# Transcriptome-wide RNA accessibility mapping reveals structured RNA elements and pervasive conformational rearrangements under stress

**DOI:** 10.1101/2025.06.05.658101

**Authors:** Kelsey Farenhem, Troy W. Whitfield, Alina Chouloute, Ankur Jain

**Affiliations:** Whitehead Institute for Biomedical Research, 455 Main Street, Cambridge, MA 02142, USA; Department of Biology, Massachusetts Institute of Technology, 31 Ames Street, Cambridge, MA 02139, USA

## Abstract

RNA structure plays a central role in post-transcriptional gene regulation, modulating RNA stability, translation, and interactions with RNA-binding proteins (RBPs). However, capturing RNA conformations at scale remains challenging. Here, we introduce DMS-TRAM-seq (Dimethyl Sulfate–Transcriptome-wide RNA Accessibility Mapping by sequencing), which probes RNA structure across nearly the entire transcriptome. Using DMS-TRAM-seq, we generated secondary structure predictions for over 9,000 human transcripts, including hundreds of non-coding RNAs, and identified more than 700 previously unannotated, high-confidence structured elements. Importantly, the enhanced coverage provided by DMS-TRAM-seq enabled comparative analyses, revealing RNAs that undergo structural rearrangements in response to cellular perturbations. Integration with RBP motifs and ribosome profiling uncovered altered RNA–RBP interactions during oxidative stress and showed that translation inhibition broadly drives RNAs toward their thermodynamically favored conformations. DMS-TRAM-seq enables interrogation of the RNA structurome and its plasticity at an unprecedented scale, opening new directions for elucidating the structural basis of RNA regulation.

## Supplemental Table 2 for "Transcriptome-wide RNA accessibility mapping reveals structured RNA elements and pervasive conformational rearrangements under stress"

### Sheet: transcript_results
ID	gene	type	n	len	avg	R	gini
ENST00000578186	H4C14	mRNA	146	396	0.0445643	0.872276	0.251133
ENST00000607355	H2AC19	mRNA	250	534	0.0406959	0.823377	0.274616
ENST00000369159	H2AC18	mRNA	139	533	0.0394801	0.849433	0.371056
ENST00000367079	PFKFB2	mRNA	113	3494	0.0361808	0.343475	0.336759
ENST00000364617	SNORD45B	sncRNA	32	72	0.0351884		0.305834
ENST00000367194	KISS1	mRNA	123	714	0.0366269	0.409638	0.317143
ENST00000369047	ECM1	mRNA	119	2046	0.0345736	0.449565	0.331732
ENST00000457540	MTND2P28	pseudogene	357	1044	0.0360382	0.892153	0.310524
ENST00000649713	PDIA3P1	pseudogene	260	2212	0.033454	0.586773	0.352807
ENST00000372967	NDUFS5	mRNA	256	544	0.0347064	0.89137	0.231277
ENST00000414487	SNRPE	mRNA	227	1560	0.0340536	0.864389	0.237712
ENST00000514057	MTATP6P1	pseudogene	429	681	0.0351002	0.717111	0.28801
ENST00000271732	GOLPH3L	mRNA	441	3124	0.0335908	0.471802	0.341287
ENST00000602956	TSNAX-DISC1	mRNA	314	3294	0.0338436	0.601971	0.269249
ENST00000651641	TPM3	mRNA	234	7064	0.0339729	0.937995	0.209313
ENST00000640330	MIR4426	sncRNA	28	63	0.0338568		0.30904
ENST00000369569	AP4B1	mRNA	264	3173	0.033499	0.317982	0.326049
ENST00000614145	MRPS21	mRNA	229	1085	0.0333863	0.624373	0.247888
ENST00000271638	S100A11	mRNA	326	563	0.0338996	0.908988	0.23028
ENST00000404582	MORF4L1P1	pseudogene	382	967	0.0338934	0.708197	0.266908
ENST00000476371	MRPS14	mRNA	288	2115	0.0331036	0.610568	0.309223
ENST00000371470	MAGOH	mRNA	268	656	0.0338937	0.834947	0.270325
ENST00000351223	NASP	mRNA	751	1538	0.0335398	0.868379	0.194825
ENST00000335514	ATP5IF1	mRNA	231	503	0.0337554	0.81462	0.288274
ENST00000633781	ENSG00000289565	mRNA	173	440	0.0332689	0.879758	0.255161
ENST00000370500	GTF2B	mRNA	559	1599	0.0325565	0.480487	0.326968
ENST00000357865	STMN1	mRNA	467	1137	0.033455	0.974482	0.201475
ENST00000370938	CTH	mRNA	347	2090	0.0330032	0.436867	0.351055
ENST00000366816	H3-3A	mRNA	302	799	0.0335004	0.937185	0.242773
ENST00000468715	RPL7P9	pseudogene	323	747	0.0334231	0.794629	0.29806
ENST00000194214	HSPB11	mRNA	307	685	0.0327584	0.593729	0.259737
ENST00000331128	H2AC21	mRNA	253	497	0.0333952	0.959941	0.224199
ENST00000361066	GSTM3	mRNA	389	4122	0.0332662	0.601442	0.299453
ENST00000319942	RABGGTB	mRNA	562	1448	0.0327264	0.665354	0.220011
ENST00000366669	COG2	mRNA	144	2932	0.0329658	0.440867	0.373425
ENST00000370360	GLMN	mRNA	480	2006	0.0329588	0.37048	0.348032
ENST00000598846	ENSG00000268575	lncRNA	133	5079	0.0325969	0.426558	0.377287
ENST00000404249	CDK11A	mRNA	133	2984	0.0325969	0.426558	0.377287
ENST00000287859	ODR4	mRNA	461	3820	0.033369	0.274858	0.345468
ENST00000649871	ENSG00000285851	lncRNA	183	2686	0.0328819	0.827792	0.266304
ENST00000331380	H2AC20	mRNA	260	494	0.032745	0.973084	0.221396
ENST00000368023	TSTD1	mRNA	165	574	0.0311927	0.432833	0.364561
ENST00000368811	S100A10	mRNA	371	671	0.0326265	0.900511	0.228241
ENST00000473363	ENSG00000273088	mRNA	217	753	0.0326848	0.548366	0.248226
ENST00000368010	PFDN2	mRNA	279	598	0.032995	0.713572	0.216252
ENST00000368009	NIT1	mRNA	175	1485	0.0324406	0.356808	0.366486
ENST00000490107	SMYD3	mRNA	234	1565	0.0323613	0.309265	0.356271
ENST00000271636	CGN	mRNA	107	5101	0.0319675	0.203081	0.390451
ENST00000303635	CAMTA1	mRNA	142	8314	0.0319143	0.615667	0.26923
ENST00000367249	CYB5R1	mRNA	191	1624	0.0310188	0.338415	0.360398
ENST00000320334	OLFML3	mRNA	785	1748	0.0328568	0.652892	0.286204
ENST00000621281	ENSG00000274944	mRNA	223	609	0.0332974	0.570155	0.239267
ENST00000367478	TPR	mRNA	4053	9636	0.0325696	0.599545	0.248868
ENST00000329281	BLZF1	mRNA	751	2300	0.0326862	0.421825	0.304374
ENST00000367900	NUF2	mRNA	924	1842	0.0324337	0.631024	0.248634
ENST00000374266	ZNF593	mRNA	146	638	0.0317747	0.599474	0.379901
ENST00000468695	ZBTB8OS	mRNA	265	1567	0.0321542	0.423562	0.291156
ENST00000368720	S100A6	mRNA	198	673	0.0323753	0.865243	0.252488
ENST00000676549	PRDX1	mRNA	419	1082	0.0323916	0.952096	0.228962
ENST00000471115	C1orf52	mRNA	436	3254	0.0314588	0.443082	0.312176
ENST00000324862	PRPF3	mRNA	1239	2414	0.0325161	0.490375	0.293189
ENST00000366935	GPATCH2	mRNA	524	5859	0.0321326	0.321813	0.336478
ENST00000236273	SYF2	mRNA	511	1757	0.0317319	0.454596	0.299286
ENST00000675939	LMNA	mRNA	1232	2401	0.0322677	0.856985	0.234312
ENST00000367549	DHX9	mRNA	2075	4493	0.0321746	0.818103	0.217834
ENST00000490491	PMF1-BGLAP	mRNA	301	1007	0.0321723	0.584523	0.272092
ENST00000367063	CD55	mRNA	615	1691	0.0322667	0.481032	0.266173
ENST00000367889	MGST3	mRNA	294	1158	0.0322855	0.721788	0.251144
ENST00000370645	GNG5	mRNA	311	806	0.0320348	0.813537	0.249829
ENST00000610020	RPAP2	mRNA	547	16899	0.0313022	0.266235	0.348439
ENST00000465049	ZNF670-ZNF695	mRNA	166	1042	0.0325549	0.415746	0.358095
ENST00000336300	MRPL55	mRNA	146	722	0.0332223	0.514228	0.342514
ENST00000290541	PSMB4	mRNA	440	918	0.0322442	0.843775	0.240137
ENST00000436063	DNTTIP2	mRNA	1284	5896	0.0318771	0.659679	0.255607
ENST00000234590	ENO1	mRNA	889	1781	0.032146	0.978928	0.228148
ENST00000471722	ENSG00000226084	pseudogene	146	555	0.031992	0.849652	0.354415
ENST00000271308	PSMA5	mRNA	479	3815	0.0319366	0.852615	0.222017
ENST00000327247	GBA	mRNA	858	2387	0.0325225	0.454064	0.297528
ENST00000360403	EIF2B3	mRNA	689	1900	0.0317289	0.477857	0.282949
ENST00000370025	PRPF38B	mRNA	1323	4831	0.0318909	0.535448	0.298957
ENST00000372550	PPIH	mRNA	342	923	0.0316006	0.746417	0.251759
ENST00000246337	UROD	mRNA	572	1193	0.031623	0.513725	0.280038
ENST00000368884	PSMD4	mRNA	636	1319	0.0318882	0.786803	0.222928
ENST00000295682	KRTCAP2	mRNA	249	523	0.032057	0.51965	0.258499
ENST00000343210	ST7L	mRNA	152	1866	0.0312809	0.420819	0.328918
ENST00000317868	ATG4C	mRNA	237	2944	0.0322489	0.301958	0.354706
ENST00000366923	EPRS1	mRNA	2483	4862	0.0316115	0.741323	0.237205
ENST00000368376	MTX1	mRNA	197	1636	0.0310657	0.441905	0.312819
ENST00000641597	PHGDH	mRNA	908	2585	0.0323017	0.817574	0.244397
ENST00000370952	LRRC40	mRNA	1333	2843	0.0316605	0.440033	0.329269
ENST00000369541	BCAS2	mRNA	607	1275	0.0312654	0.618011	0.266682
ENST00000370812	PIGK	mRNA	959	4601	0.0316189	0.579409	0.306101
ENST00000367435	CDC73	mRNA	922	5869	0.0310274	0.395622	0.317191
ENST00000366560	FH	mRNA	800	1791	0.0315488	0.728166	0.234411
ENST00000287482	SASS6	mRNA	1214	3848	0.0318535	0.349072	0.339489
ENST00000447866	FDPS	mRNA	591	1256	0.0317965	0.804921	0.231984
ENST00000339986	ZNF695	mRNA	188	3341	0.0321593	0.388767	0.354858
ENST00000545121	CEPT1	mRNA	876	2251	0.0312343	0.497829	0.313243
ENST00000369722	ATP5PB	mRNA	627	2628	0.0318011	0.882842	0.233994
ENST00000373062	GNL2	mRNA	1238	2350	0.0317717	0.609979	0.250748
ENST00000602318	LAMTOR5	mRNA	279	620	0.0314815	0.761513	0.259268
ENST00000295688	CCT3	mRNA	1001	1977	0.031768	0.871956	0.225331
ENST00000491177	S100A13	mRNA	205	2184	0.0321736	0.47507	0.273719
ENST00000236051	EBNA1BP2	mRNA	631	1352	0.031321	0.863304	0.239151
ENST00000370008	STXBP3	mRNA	1130	2489	0.0316335	0.395224	0.309021
ENST00000281701	NVL	mRNA	702	2897	0.0312298	0.354374	0.359749
ENST00000384690	SNORD38B	sncRNA	30	67	0.0306257		0.352589
ENST00000660295	TNNT2	mRNA	545	1302	0.0315947	0.553426	0.285831
ENST00000408888	RBM34	mRNA	693	1847	0.0312481	0.693436	0.285069
ENST00000671234	ENSG00000286600	lncRNA	546	1196	0.0315926	0.552838	0.285671
ENST00000682510	DNAH14	mRNA	482	14065	0.0313617	0.435498	0.291861
ENST00000376936	EXOSC10	mRNA	1512	2796	0.0315858	0.589176	0.268095
ENST00000366932	RRP15	mRNA	599	7765	0.0315164	0.530355	0.294839
ENST00000370548	ENSG00000267561	mRNA	356	2013	0.0314691	0.614176	0.27095
ENST00000263440	ALG6	mRNA	228	3325	0.0311127	0.353005	0.364793
ENST00000369489	CD58	mRNA	338	1086	0.0320457	0.311542	0.34453
ENST00000681063	ACADM	mRNA	752	2328	0.0308546	0.53034	0.300259
ENST00000370574	ZNHIT6	mRNA	1138	6203	0.0310247	0.468134	0.338669
ENST00000270776	PGD	mRNA	1104	2268	0.0313037	0.738139	0.243851
ENST00000367619	SOAT1	mRNA	1466	6840	0.0307481	0.555625	0.289345
ENST00000370768	FUBP1	mRNA	2305	6714	0.0310905	0.564855	0.312162
ENST00000370763	DNAJB4	mRNA	1222	2903	0.0311315	0.555275	0.327416
ENST00000369836	GSTM4	mRNA	552	1394	0.0318772	0.547001	0.322874
ENST00000344922	MIA3	mRNA	1699	8126	0.0311241	0.345227	0.351895
ENST00000321265	NUDC	mRNA	657	1792	0.031266	0.84871	0.251031
ENST00000271628	SF3B4	mRNA	813	1544	0.0311559	0.827043	0.267931
ENST00000370986	GADD45A	mRNA	619	1352	0.0308931	0.633548	0.256853
ENST00000359326	C1orf112	mRNA	918	4011	0.0315264	0.359956	0.341579
ENST00000619305	COA6	mRNA	311	697	0.0305711	0.564335	0.297371
ENST00000368361	CLK2	mRNA	976	2154	0.0310735	0.485311	0.340025
ENST00000444376	HNRNPU	mRNA	1976	6827	0.0309657	0.855346	0.246848
ENST00000234677	SARS1	mRNA	913	1914	0.0311663	0.810586	0.25072
ENST00000465271	CNIH4	mRNA	288	4096	0.0308308	0.569141	0.256485
ENST00000371370	LRRC42	mRNA	832	1764	0.0308969	0.545521	0.27041
ENST00000370654	RPF1	mRNA	664	1948	0.0316984	0.737879	0.305427
ENST00000368714	S100A4	mRNA	165	531	0.029903	0.409607	0.315318
ENST00000294785	NCSTN	mRNA	1367	2822	0.0305651	0.524996	0.333943
ENST00000372224	KIF2C	mRNA	1422	2862	0.0309876	0.756265	0.246918
ENST00000366928	LYPLAL1	mRNA	107	1857	0.0300912	0.343481	0.326563
ENST00000650449	ZMYM1	mRNA	985	4608	0.0306923	0.308938	0.34987
ENST00000361915	AGL	mRNA	2072	7091	0.0309138	0.358719	0.360748
ENST00000302271	HNRNPR	mRNA	1293	7751	0.03104	0.864561	0.232062
ENST00000368575	RAB13	mRNA	588	1164	0.0310772	0.703306	0.271941
ENST00000484532	ENSG00000285629	mRNA	116	663	0.0306443	0.957669	0.220054
ENST00000678420	EIF3I	mRNA	419	2054	0.0311746	0.867089	0.248234
ENST00000368336	DAP3	mRNA	789	2056	0.0308502	0.690243	0.255471
ENST00000368090	PIGM	mRNA	248	7038	0.0308529	0.421789	0.348949
ENST00000356607	PEX14	mRNA	203	1922	0.030844	0.411291	0.351763
ENST00000341832	CDK11B	mRNA	691	2992	0.0308404	0.466113	0.333836
ENST00000338366	TAF13	mRNA	340	814	0.0304601	0.555582	0.262325
ENST00000241704	COPA	mRNA	2303	5318	0.0308586	0.712713	0.264261
ENST00000368211	MRPL24	mRNA	413	883	0.0309769	0.569392	0.283096
ENST00000341298	DPM3	mRNA	170	486	0.0304915	0.581534	0.337667
ENST00000295809	IFI16	mRNA	1252	2883	0.0312221	0.48769	0.306609
ENST00000367454	UCHL5	mRNA	445	5184	0.0317587	0.329734	0.338841
ENST00000361891	ILF2	mRNA	797	1852	0.0309328	0.889503	0.247571
ENST00000295050	SPRTN	mRNA	934	3223	0.0304788	0.399385	0.351126
ENST00000373023	INPP5B	mRNA	100	4694	0.0307406	0.298265	0.351608
ENST00000370951	SRSF11	mRNA	1118	2385	0.0307314	0.672714	0.271327
ENST00000311672	UQCRH	mRNA	246	537	0.0305145	0.889723	0.271211
ENST00000361745	DMAP1	mRNA	728	1545	0.0311953	0.655041	0.312054
ENST00000621784	CRABP2	mRNA	470	1033	0.0307969	0.705744	0.319834
ENST00000617114	ENSG00000288636	mRNA	134	312	0.0308013	0.497208	0.359275
ENST00000367265	KDM5B	mRNA	1991	9292	0.0304055	0.440664	0.346888
ENST00000369390	FAM72B	mRNA	332	2396	0.0302807	0.393326	0.347522
ENST00000366999	NEK2	mRNA	1018	2134	0.0306934	0.633837	0.26801
ENST00000371016	MIER1	mRNA	783	1802	0.0298757	0.515793	0.288001
ENST00000625943	SNORD38B	sncRNA	31	69	0.0299347		0.363369
ENST00000296215	SNIP1	mRNA	923	4554	0.0304382	0.499245	0.376925
ENST00000491415	UTP25	mRNA	1063	8481	0.030776	0.462663	0.362014
ENST00000370096	COL11A1	mRNA	717	7311	0.0306351	0.369712	0.349756
ENST00000310955	CDC20	mRNA	851	1649	0.030771	0.858807	0.238749
ENST00000308987	CKS1B	mRNA	366	779	0.0305975	0.890346	0.294911
ENST00000423855	RNPC3	mRNA	298	2144	0.032332	0.403515	0.385122
ENST00000368223	NES	mRNA	1267	5568	0.0305918	0.499281	0.332382
ENST00000367506	TRMT1L	mRNA	629	4361	0.030574	0.37229	0.361934
ENST00000313334	BTF3L4	mRNA	881	4533	0.0302281	0.555438	0.336097
ENST00000371222	JUN	mRNA	1592	3257	0.0306259	0.685961	0.2809
ENST00000413052	MOV10	mRNA	1745	3641	0.030695	0.566763	0.304811
ENST00000411995	ZFP69B	mRNA	399	2109	0.0302741	0.400235	0.372621
ENST00000477853	EMC1	mRNA	2062	6640	0.0305965	0.589316	0.309152
ENST00000367409	ASPM	mRNA	5706	10863	0.0302807	0.519707	0.284215
ENST00000368892	VPS72	mRNA	652	1511	0.030563	0.581675	0.295655
ENST00000272167	EPHX1	mRNA	750	1635	0.0308799	0.469557	0.279838
ENST00000368321	KHDC4	mRNA	1398	2961	0.030164	0.508611	0.340866
ENST00000613570	CACYBP	mRNA	649	2835	0.0301496	0.674145	0.265147
ENST00000368710	S100A2	mRNA	187	453	0.0304438	0.911947	0.27565
ENST00000264183	ARID4B	mRNA	2438	6022	0.0301722	0.371539	0.358488
ENST00000583931	ANP32E	mRNA	1492	3407	0.0300543	0.795687	0.252608
ENST00000366639	TSNAX	mRNA	1193	2634	0.030555	0.595109	0.330588
ENST00000608318	H2BC19P	pseudogene	303	3612	0.0278645	0.352235	0.377616
ENST00000622355	ENSG00000273637	lncRNA	739	2171	0.0302192	0.512259	0.311299
ENST00000428931	UBAP2L	mRNA	1731	3877	0.0305772	0.669461	0.253483
ENST00000327300	KHDRBS1	mRNA	1361	2713	0.0301005	0.84763	0.262667
ENST00000367833	TIPRL	mRNA	722	2998	0.0307151	0.554382	0.307901
ENST00000340281	ZNF326	mRNA	1136	9729	0.0308222	0.626262	0.288273
ENST00000234626	CDC7	mRNA	1465	3215	0.0303798	0.490035	0.318069
ENST00000369064	TARS2	mRNA	518	2727	0.0309591	0.386329	0.361251
ENST00000367942	ATF6	mRNA	1269	7470	0.0309943	0.548379	0.290738
ENST00000679774	DDX20	mRNA	1429	7183	0.0304029	0.529277	0.300689
ENST00000356415	RAP1A	mRNA	709	1586	0.0297491	0.637042	0.272914
ENST00000451137	CCN1	mRNA	1030	2278	0.030473	0.887846	0.240555
ENST00000296388	P3H1	mRNA	1312	2591	0.0303225	0.57332	0.301583
ENST00000349139	WDR3	mRNA	1684	10004	0.0301862	0.627824	0.285819
ENST00000371514	SCP2	mRNA	648	2759	0.0302132	0.611817	0.298027
ENST00000261396	NUP133	mRNA	1930	5208	0.0303356	0.475527	0.30955
ENST00000368905	SCNM1	mRNA	332	1913	0.0301661	0.441686	0.306309
ENST00000366955	CENPF	mRNA	5536	10290	0.0302588	0.728578	0.240654
ENST00000400968	RO60	mRNA	461	8291	0.0300262	0.371731	0.389598
ENST00000477717	ST6GALNAC5	mRNA	991	5547	0.0301161	0.494212	0.323958
ENST00000370202	RWDD3	mRNA	309	1180	0.030375	0.298372	0.344648
ENST00000373816	GMEB1	mRNA	756	6358	0.0303794	0.444428	0.378379
ENST00000304786	SRP9	mRNA	672	1481	0.0299968	0.867047	0.26172
ENST00000621990	PDPN	mRNA	522	2737	0.0296218	0.656336	0.355729
ENST00000542507	YTHDF2	mRNA	1310	2825	0.0302693	0.67246	0.283056
ENST00000368694	CHTOP	mRNA	966	2079	0.0299523	0.61387	0.304637
ENST00000328205	LIN9	mRNA	1011	3567	0.0303011	0.377858	0.343502
ENST00000368305	LAMTOR2	mRNA	275	621	0.030171	0.610366	0.281674
ENST00000426263	SLC2A1	mRNA	1280	3384	0.0303275	0.72956	0.285476
ENST00000334047	F3	mRNA	589	2298	0.0303416	0.422702	0.365243
ENST00000271640	SETDB1	mRNA	845	4437	0.0300752	0.354732	0.355999
ENST00000366535	ADSS2	mRNA	1010	2555	0.0300799	0.558041	0.31016
ENST00000366548	EXO1	mRNA	1559	3449	0.0296574	0.490474	0.289468
ENST00000635051	ENAH	mRNA	1590	3308	0.0301698	0.68885	0.236635
ENST00000366628	NTPCR	mRNA	487	6324	0.0294086	0.471145	0.319868
ENST00000685922	ENSG00000289318	lncRNA	290	631	0.0298482	0.43539	0.336995
ENST00000367350	KIF14	mRNA	3504	7291	0.0299987	0.418942	0.330025
ENST00000375535	MFAP2	mRNA	378	1045	0.0297799	0.762962	0.275979
ENST00000643754	RPL11	mRNA	308	1017	0.0299919	0.960995	0.243492
ENST00000294360	CZIB	mRNA	477	1102	0.0299165	0.45979	0.348194
ENST00000369939	ELAPOR1	mRNA	304	6880	0.0293164	0.351788	0.357098
ENST00000368830	MRPL9	mRNA	603	1224	0.0300643	0.63881	0.283943
ENST00000308271	USP48	mRNA	1658	4419	0.0301846	0.467721	0.307746
ENST00000368323	RIT1	mRNA	551	3390	0.0305472	0.46274	0.355333
ENST00000366649	C1orf131	mRNA	412	1430	0.0294152	0.42369	0.379606
ENST00000323848	SRRM1	mRNA	2055	3735	0.0299561	0.712687	0.269574
ENST00000294613	TM2D1	mRNA	352	1250	0.030596	0.428564	0.364278
ENST00000370128	RTCA	mRNA	703	2526	0.0299834	0.414216	0.316193
ENST00000245564	MSTO1	mRNA	113	2422	0.028632	0.433366	0.363038
ENST00000366514	TFB2M	mRNA	743	1784	0.0302927	0.53359	0.346034
ENST00000372759	ZMPSTE24	mRNA	1320	2975	0.0297949	0.68953	0.278547
ENST00000374135	GPN2	mRNA	406	4665	0.0294033	0.554958	0.378673
ENST00000261441	RSBN1	mRNA	942	6621	0.0299239	0.438836	0.374313
ENST00000373548	HDAC1	mRNA	1032	2118	0.029963	0.689464	0.278363
ENST00000370454	LRRC8C	mRNA	137	7170	0.0294359	0.307155	0.376197
ENST00000344843	MRPL20	mRNA	332	700	0.0294964	0.726031	0.288072
ENST00000234831	TMEM59	mRNA	664	6457	0.0299096	0.614018	0.281906
ENST00000400422	EIF4G3	mRNA	2307	5762	0.029826	0.408226	0.352041
ENST00000368277	PMF1	mRNA	518	1068	0.0294251	0.675462	0.327228
ENST00000373014	UTP11	mRNA	782	2023	0.0302574	0.646725	0.315677
ENST00000354618	THRAP3	mRNA	2216	4405	0.0297389	0.766529	0.262832
ENST00000540385	P3R3URF-PIK3R3	mRNA	615	1553	0.030899	0.437352	0.330689
ENST00000396478	IPP	mRNA	204	3117	0.0305232	0.288557	0.33502
ENST00000370558	SH3GLB1	mRNA	802	6371	0.0297963	0.65169	0.280405
ENST00000369443	GDAP2	mRNA	956	8819	0.0296638	0.472732	0.320826
ENST00000447388	NFYC	mRNA	968	1955	0.0298857	0.695925	0.2909
ENST00000358527	EXO5	mRNA	856	1892	0.029844	0.39482	0.333631
ENST00000373795	SRSF4	mRNA	1126	2300	0.0297571	0.576192	0.293258
ENST00000366542	CEP170	mRNA	3278	7059	0.0296886	0.431557	0.339432
ENST00000372025	TMEM69	mRNA	695	1465	0.029802	0.555902	0.300852
ENST00000366930	TGFB2	mRNA	2607	5868	0.0298435	0.798388	0.245013
ENST00000370109	DPH5	mRNA	599	1768	0.0296504	0.536483	0.313736
ENST00000209884	KLHL20	mRNA	122	3414	0.0296894	0.396993	0.382263
ENST00000251157	DOCK7	mRNA	3173	7084	0.0301764	0.396291	0.338186
ENST00000263694	SNRNP40	mRNA	721	1615	0.0298269	0.702204	0.266066
ENST00000367262	RABIF	mRNA	267	3119	0.0304118	0.51254	0.344258
ENST00000358951	RAB3GAP2	mRNA	1579	7256	0.0302903	0.421943	0.344568
ENST00000369795	STRIP1	mRNA	1617	3257	0.0292354	0.465523	0.332221
ENST00000372090	TOE1	mRNA	856	1887	0.0289708	0.391548	0.356779
ENST00000366977	NSL1	mRNA	732	13115	0.0296453	0.4797	0.31023
ENST00000484310	DRAM2	mRNA	540	2098	0.0295994	0.448905	0.319985
ENST00000428468	OSBPL9	mRNA	1425	3660	0.0296933	0.540208	0.283405
ENST00000324379	PPIE	mRNA	599	4339	0.0302811	0.585721	0.317611
ENST00000370206	CNN3	mRNA	1001	1991	0.029693	0.907463	0.235377
ENST00000605551	SRGAP2D	pseudogene	259	1021	0.0286193	0.442859	0.366705
ENST00000371281	TTC4	mRNA	891	2356	0.0295995	0.422819	0.341771
ENST00000251507	RABGAP1L	mRNA	172	2899	0.0302937	0.299755	0.36564
ENST00000676600	NDUFS2	mRNA	722	1746	0.0299013	0.70539	0.278617
ENST00000679803	SLC16A1	mRNA	1434	3647	0.0296127	0.781258	0.24624
ENST00000373943	STX12	mRNA	669	3034	0.0291182	0.435573	0.379429
ENST00000373019	SF3A3	mRNA	1318	2774	0.0295114	0.667938	0.286037
ENST00000263697	DNAJC8	mRNA	768	1763	0.0294718	0.837972	0.292813
ENST00000377855	ACOT7	mRNA	599	1614	0.0297967	0.714322	0.289912
ENST00000368003	UFC1	mRNA	441	888	0.0295176	0.754213	0.291931
ENST00000487874	ENSG00000271741	mRNA	457	3099	0.0297797	0.426891	0.353238
ENST00000374343	MACO1	mRNA	1043	3940	0.0297238	0.391099	0.342272
ENST00000254821	ZRANB2	mRNA	1352	2821	0.0296449	0.597954	0.295534
ENST00000263168	CAPZA1	mRNA	1152	2358	0.0297636	0.868514	0.242736
ENST00000367536	NCF2	mRNA	709	2203	0.0299377	0.487754	0.31435
ENST00000366794	PARP1	mRNA	1824	3978	0.0295938	0.806874	0.261707
ENST00000370794	USP33	mRNA	1974	4327	0.0294222	0.532484	0.338082
ENST00000338920	PRRC2C	mRNA	5754	10355	0.0296234	0.693056	0.277873
ENST00000578049	SEC22B	mRNA	1119	6927	0.0289805	0.677095	0.299191
ENST00000604534	TLCD4-RWDD3	mRNA	336	1491	0.0297677	0.398847	0.30288
ENST00000349533	LEPR	mRNA	334	8211	0.0286502	0.394959	0.371326
ENST00000367811	NME7	mRNA	705	1472	0.0297667	0.752059	0.284394
ENST00000472487	MYSM1	mRNA	1278	7751	0.02959	0.369988	0.379082
ENST00000368921	MLLT11	mRNA	727	2483	0.0293513	0.680409	0.306798
ENST00000371568	ORC1	mRNA	1162	3121	0.029731	0.460756	0.33177
ENST00000334785	NEXN	mRNA	1609	3282	0.0296488	0.446047	0.345452
ENST00000373830	TRNAU1AP	mRNA	465	1799	0.0299489	0.453989	0.341584
ENST00000371084	PGM1	mRNA	1096	2337	0.0300321	0.564021	0.309678
ENST00000373912	RPA2	mRNA	749	1584	0.0293544	0.693611	0.283001
ENST00000252992	CEP85	mRNA	1753	3935	0.0294657	0.489579	0.351559
ENST00000366510	SCCPDH	mRNA	702	2141	0.0295264	0.656597	0.278619
ENST00000366962	ANGEL2	mRNA	197	4690	0.0301926	0.248761	0.358706
ENST00000257177	TUT4	mRNA	2475	5853	0.0293702	0.454903	0.324013
ENST00000493678	PARK7	mRNA	415	1088	0.0294945	0.81497	0.250364
ENST00000651669	RPS27	mRNA	194	352	0.0295494	0.956593	0.309572
ENST00000370321	RPL5	mRNA	524	1028	0.029493	0.965964	0.225626
ENST00000678770	MCL1	mRNA	551	1256	0.0295932	0.778687	0.264338
ENST00000370112	SLC30A7	mRNA	993	7898	0.0294006	0.541394	0.346149
ENST00000370521	PKN2	mRNA	2572	6070	0.0295324	0.497672	0.315189
ENST00000684568	EVI5	mRNA	1250	7795	0.0292938	0.352268	0.353961
ENST00000356082	LAMB3	mRNA	2001	4014	0.0295339	0.635237	0.280657
ENST00000366508	AHCTF1	mRNA	3625	8751	0.0295657	0.546382	0.301213
ENST00000358170	CD46	mRNA	1574	3371	0.0293761	0.677972	0.300427
ENST00000690509	CLCC1	mRNA	944	2332	0.0293066	0.443438	0.309691
ENST00000295598	ATP1A1	mRNA	1817	3670	0.0296399	0.861171	0.226723
ENST00000369466	TTF2	mRNA	2358	9439	0.0299119	0.52095	0.324495
ENST00000370032	HENMT1	mRNA	700	1874	0.0292441	0.614032	0.309297
ENST00000373191	AGO3	mRNA	1140	19660	0.0296928	0.444124	0.35854
ENST00000649689	DARS2	mRNA	1559	3336	0.0294682	0.470114	0.307161
ENST00000432920	ENSG00000255835	mRNA	348	1625	0.0292263	0.486162	0.322701
ENST00000370509	CREG1	mRNA	950	1969	0.0295368	0.492959	0.304214
ENST00000370214	ABCD3	mRNA	1620	3604	0.0291318	0.698036	0.300018
ENST00000367287	TIMM17A	mRNA	612	1650	0.0289234	0.718299	0.272495
ENST00000675080	PTBP2	mRNA	1418	4780	0.029633	0.509936	0.319757
ENST00000257181	PRPF38A	mRNA	1165	5233	0.0292096	0.536582	0.311198
ENST00000472886	SYT14	mRNA	337	2966	0.029603	0.421035	0.331533
ENST00000370944	ANKRD13C	mRNA	1328	5658	0.0291588	0.448991	0.348985
ENST00000357214	SFPQ	mRNA	1857	3740	0.0294261	0.856823	0.277807
ENST00000685312	TAF12	mRNA	157	1100	0.029866	0.267882	0.368382
ENST00000372457	MED8	mRNA	592	1968	0.0291131	0.603882	0.2915
ENST00000358966	GGPS1	mRNA	536	2740	0.0293667	0.346674	0.355206
ENST00000296214	MEAF6	mRNA	690	4702	0.0289561	0.557637	0.296976
ENST00000485079	ENSG00000258465	mRNA	366	914	0.0294022	0.444185	0.303558
ENST00000260506	FNBP1L	mRNA	2275	5341	0.0294192	0.579073	0.319503
ENST00000620676	VPS13D	mRNA	1207	16357	0.0290371	0.323147	0.381549
ENST00000414150	MROH7-TTC4	mRNA	832	5867	0.0292259	0.410598	0.342803
ENST00000264187	NID1	mRNA	1212	5792	0.0287202	0.455289	0.388734
ENST00000337393	ZNF644	mRNA	2622	5541	0.0293319	0.46537	0.317973
ENST00000243189	RSRP1	mRNA	592	1425	0.0289159	0.468865	0.385109
ENST00000366812	ACBD3	mRNA	1551	3584	0.0294095	0.462691	0.321629
ENST00000362020	IFI6	mRNA	237	828	0.0286933	0.569609	0.396686
ENST00000367975	SDHC	mRNA	571	1308	0.0293301	0.73387	0.29016
ENST00000367607	CEP350	mRNA	4308	13414	0.0289008	0.397831	0.361106
ENST00000437809	GON4L	mRNA	1139	7713	0.0293332	0.357975	0.374204
ENST00000368232	GPATCH4	mRNA	1001	2154	0.0289618	0.596039	0.305233
ENST00000306121	SNX7	mRNA	807	1736	0.0287498	0.634342	0.335917
ENST00000344989	SRSF10	mRNA	877	3487	0.0294955	0.631219	0.276407
ENST00000367649	RASAL2	mRNA	2626	9843	0.0288224	0.490739	0.352171
ENST00000369068	RPRD2	mRNA	2208	8186	0.0291435	0.431516	0.338761
ENST00000690627	KDM1A	mRNA	1373	2847	0.02893	0.732512	0.275738
ENST00000260508	KYAT3	mRNA	100	1815	0.0286562	0.358933	0.349799
ENST00000367921	DDR2	mRNA	2077	10086	0.029147	0.372875	0.357025
ENST00000373475	S100PBP	mRNA	772	4220	0.0295113	0.430304	0.339028
ENST00000645057	ENSG00000284989	mRNA	1036	4037	0.0290931	0.494175	0.301384
ENST00000354831	NRDC	mRNA	1816	3895	0.0289317	0.679384	0.262022
ENST00000253251	UBE4B	mRNA	2296	4772	0.0290379	0.558858	0.291868
ENST00000342203	SSX2IP	mRNA	1665	5752	0.0290269	0.548258	0.318034
ENST00000676179	KIF1B	mRNA	1158	10855	0.0285571	0.541658	0.318456
ENST00000420542	PIK3R3	mRNA	839	5174	0.0296602	0.463528	0.349226
ENST00000375071	CDA	mRNA	121	809	0.0281643	0.56424	0.355117
ENST00000372573	FOXJ3	mRNA	2440	5309	0.0289552	0.651103	0.316419
ENST00000361170	IQGAP3	mRNA	3080	6013	0.0290704	0.610264	0.303966
ENST00000368097	TAGLN2	mRNA	689	1375	0.0288925	0.95514	0.276182
ENST00000399794	RBMXL1	mRNA	1749	5084	0.0284572	0.502509	0.383522
ENST00000372070	AKR1A1	mRNA	646	1818	0.0295968	0.545678	0.30209
ENST00000318967	INTS3	mRNA	1393	5252	0.029463	0.386273	0.343014
ENST00000581897	NBPF15	mRNA	898	4862	0.0292085	0.532869	0.396888
ENST00000370238	GCLM	mRNA	1050	4883	0.0294482	0.461887	0.342854
ENST00000375120	OTUD3	mRNA	1766	6515	0.0290555	0.417356	0.378358
ENST00000370867	TYW3	mRNA	547	3437	0.0287229	0.539714	0.29649
ENST00000262348	WLS	mRNA	1117	2716	0.0291573	0.508281	0.309697
ENST00000648566	BCL10	mRNA	949	2833	0.0283564	0.469918	0.383219
ENST00000372718	SMAP2	mRNA	477	2905	0.028192	0.450795	0.407168
ENST00000372771	RLF	mRNA	2820	6232	0.0283817	0.398584	0.351843
ENST00000295702	SSR2	mRNA	534	1108	0.0288349	0.862675	0.277246
ENST00000374395	RCAN3	mRNA	680	6863	0.0278701	0.508758	0.367765
ENST00000196061	PLOD1	mRNA	1527	2976	0.0288968	0.725951	0.284646
ENST00000419091	RCOR3	mRNA	1293	4474	0.0292403	0.398456	0.357614
ENST00000258341	LAMC1	mRNA	3847	7929	0.0288587	0.621105	0.297262
ENST00000354775	ALDH9A1	mRNA	1136	2395	0.0290713	0.626182	0.280605
ENST00000372797	CAP1	mRNA	1331	3105	0.0290886	0.882135	0.254575
ENST00000294740	ZNF281	mRNA	2246	4891	0.0287155	0.553174	0.319757
ENST00000367123	SRGAP2C	mRNA	802	7091	0.0287575	0.417438	0.357257
ENST00000272091	SDE2	mRNA	1430	3987	0.0286028	0.477289	0.372096
ENST00000366991	DTL	mRNA	2087	4409	0.029075	0.540471	0.301778
ENST00000602624	DDOST	mRNA	939	1941	0.0285951	0.873192	0.271775
ENST00000370298	MTF2	mRNA	1554	4075	0.0283779	0.477117	0.360313
ENST00000235150	RNF19B	mRNA	358	2677	0.0279337	0.423215	0.387223
ENST00000370966	DEPDC1	mRNA	1541	4586	0.0290628	0.615006	0.291737
ENST00000367669	COP1	mRNA	1104	2826	0.0279725	0.464833	0.331042
ENST00000346436	CLCN6	mRNA	227	5589	0.0294803	0.429248	0.382779
ENST00000366472	SH3BP5L	mRNA	233	3148	0.0289581	0.464479	0.380908
ENST00000602787	CENPS-CORT	mRNA	268	571	0.0285873	0.597567	0.304931
ENST00000367385	NEK7	mRNA	1916	4114	0.0287141	0.743335	0.269697
ENST00000318121	CLSPN	mRNA	3222	8512	0.0286522	0.591888	0.314273
ENST00000336294	TMEM39B	mRNA	497	1778	0.0297487	0.464956	0.347053
ENST00000358465	TRIM33	mRNA	3065	8369	0.02899	0.520236	0.327588
ENST00000343537	TP53BP2	mRNA	2223	4632	0.0287477	0.481257	0.333577
ENST00000322753	MICOS10	mRNA	227	3723	0.0283324	0.774019	0.274811
ENST00000396651	RPS8	mRNA	378	778	0.0285889	0.958197	0.241531
ENST00000367943	DUSP12	mRNA	569	1330	0.0285392	0.493682	0.296831
ENST00000338179	LBR	mRNA	1661	3812	0.0286739	0.771804	0.258209
ENST00000235521	WARS2	mRNA	442	2787	0.0286671	0.441688	0.391869
ENST00000650785	ENSG00000237188	lncRNA	1400	2981	0.0283799	0.545337	0.320688
ENST00000606505	ENSG00000271810	mRNA	201	813	0.0291109	0.777606	0.266726
ENST00000371626	TXNDC12	mRNA	682	1416	0.0285091	0.761802	0.287193
ENST00000565488	SLC25A24	mRNA	1479	4249	0.0287933	0.571031	0.326851
ENST00000567887	MACF1	mRNA	8904	24319	0.0286496	0.550809	0.318972
ENST00000371226	OMA1	mRNA	283	1861	0.0284951	0.376367	0.372436
ENST00000617979	GALE	mRNA	742	1516	0.0288549	0.551905	0.325044
ENST00000357731	NEGR1	mRNA	2286	12613	0.0281797	0.535313	0.317147
ENST00000400908	RERE	mRNA	2373	8009	0.0281285	0.44353	0.357458
ENST00000369314	POLR3GL	mRNA	174	1178	0.0284692	0.461489	0.404239
ENST00000263688	SUCO	mRNA	2691	5625	0.0282914	0.426492	0.352325
ENST00000358704	ZBTB18	mRNA	964	3851	0.0284743	0.469576	0.394367
ENST00000264144	LAMC2	mRNA	2339	5398	0.0284974	0.499826	0.333578
ENST00000323699	DEGS1	mRNA	923	2032	0.0289879	0.707125	0.35437
ENST00000357182	ZMYM6	mRNA	152	5122	0.0285394	0.42219	0.345086
ENST00000367510	RNF2	mRNA	1224	3407	0.0284593	0.463372	0.333528
ENST00000294383	USP24	mRNA	4541	10800	0.0284672	0.478077	0.338488
ENST00000396153	FAF1	mRNA	1133	6821	0.0287697	0.590213	0.28001
ENST00000235307	C1orf21	mRNA	389	10293	0.0292379	0.527801	0.324747
ENST00000366862	FBXO28	mRNA	1348	5427	0.028395	0.474892	0.359868
ENST00000367728	PIGC	mRNA	607	2630	0.0282433	0.515983	0.326822
ENST00000374379	CLIC4	mRNA	2020	4253	0.0283907	0.881169	0.254638
ENST00000313667	ARHGEF2	mRNA	1476	2958	0.0285001	0.434293	0.35157
ENST00000240185	TARDBP	mRNA	1476	4185	0.0284592	0.752732	0.288161
ENST00000340385	PRDX6	mRNA	824	1690	0.0286493	0.792559	0.256785
ENST00000372396	KDM4A	mRNA	2059	4486	0.0285068	0.585716	0.312587
ENST00000366577	MTR	mRNA	2857	10547	0.0283383	0.409475	0.378163
ENST00000375592	FBXO42	mRNA	220	6227	0.0280515	0.410592	0.369089
ENST00000370282	TMED5	mRNA	1829	5789	0.0283874	0.617069	0.313718
ENST00000366994	INTS7	mRNA	1665	4430	0.0284633	0.545647	0.320753
ENST00000316891	TRIT1	mRNA	724	5051	0.029682	0.315682	0.347097
ENST00000371146	USP1	mRNA	1609	3507	0.028369	0.764859	0.269331
ENST00000271277	CTTNBP2NL	mRNA	2604	5864	0.0281585	0.537424	0.328706
ENST00000656825	CDC42	mRNA	961	10503	0.0284496	0.914228	0.282782
ENST00000533028	SLC35A3	mRNA	684	14321	0.028582	0.370093	0.350825
ENST00000375254	UBR4	mRNA	7995	15892	0.0285075	0.569832	0.319628
ENST00000625474	TGFB2-OT1	lncRNA	587	1371	0.0284523	0.773278	0.267889
ENST00000302631	SCAMP3	mRNA	741	1545	0.0281843	0.641476	0.326935
ENST00000311772	PPP1R8	mRNA	1021	2340	0.0287095	0.602683	0.314664
ENST00000370550	HS2ST1	mRNA	2039	6759	0.0281674	0.540799	0.340816
ENST00000370801	ZZZ3	mRNA	2145	6412	0.0283894	0.524107	0.323795
ENST00000367843	DCAF6	mRNA	1560	3302	0.0286026	0.613905	0.301266
ENST00000648686	ENSG00000285839	mRNA	569	1986	0.0282314	0.768493	0.292144
ENST00000366987	ATF3	mRNA	572	1917	0.0285602	0.412994	0.37803
ENST00000373477	YARS1	mRNA	1223	2443	0.0283876	0.808447	0.280545
ENST00000366960	RPS6KC1	mRNA	1822	5505	0.0279339	0.409814	0.364683
ENST00000417775	CRYZ	mRNA	947	2301	0.0282536	0.591445	0.361857
ENST00000257075	PUM1	mRNA	2583	5360	0.0283046	0.5543	0.330039
ENST00000327331	CDCA8	mRNA	1135	2303	0.0283803	0.68213	0.293123
ENST00000372458	ELOVL1	mRNA	722	1466	0.0286532	0.637767	0.293558
ENST00000369851	GNAI3	mRNA	1424	9044	0.0283528	0.770435	0.28819
ENST00000260526	ARHGAP29	mRNA	2564	8952	0.0280839	0.746266	0.275104
ENST00000358595	ARNT	mRNA	1676	4710	0.0285763	0.440743	0.363704
ENST00000662216	ENSG00000287856	mRNA	417	1361	0.028489	0.560573	0.298836
ENST00000361923	PER3	mRNA	2028	6203	0.0280639	0.45583	0.387223
ENST00000264515	RBBP5	mRNA	1662	4367	0.0285045	0.48261	0.358579
ENST00000689522	ATP1B1	mRNA	1075	4435	0.0281588	0.851042	0.308768
ENST00000546109	ZCCHC17	mRNA	661	1705	0.0283546	0.60472	0.343691
ENST00000343818	PYCR2	mRNA	802	1680	0.0282109	0.498709	0.34591
ENST00000370995	SERBP1	mRNA	1688	3482	0.0280048	0.87792	0.284141
ENST00000374561	ID3	mRNA	471	950	0.0278233	0.771731	0.343686
ENST00000645655	TBCE	mRNA	1039	2624	0.0285399	0.470439	0.352852
ENST00000368330	YY1AP1	mRNA	1295	2555	0.0283177	0.509429	0.319522
ENST00000370114	EXTL2	mRNA	887	2825	0.027954	0.417103	0.386321
ENST00000400809	CCNL2	mRNA	1011	3112	0.0284265	0.656235	0.381656
ENST00000645668	TSEN15	mRNA	909	1907	0.0280635	0.631274	0.279025
ENST00000371591	ZFYVE9	mRNA	708	7243	0.0280037	0.343776	0.388449
ENST00000340381	TMEM201	mRNA	242	3815	0.0271577	0.332441	0.382394
ENST00000642319	ACBD6	mRNA	648	5109	0.0283615	0.5929	0.316242
ENST00000374358	TMEM50A	mRNA	1043	2266	0.0286048	0.572529	0.320982
ENST00000375499	SDHB	mRNA	523	1015	0.0284687	0.765148	0.27297
ENST00000339276	SFN	mRNA	668	1308	0.0283322	0.886289	0.279595
ENST00000677213	ASH1L	mRNA	5250	11457	0.028144	0.457689	0.349966
ENST00000404138	ZBTB40	mRNA	1576	8992	0.0280592	0.386902	0.37932
ENST00000647103	EPB41	mRNA	1966	5772	0.027804	0.434196	0.387842
ENST00000366690	RAB4A	mRNA	598	2987	0.0277519	0.519851	0.352066
ENST00000369486	IGSF3	mRNA	147	7235	0.0276446	0.44967	0.392631
ENST00000367109	DYRK3	mRNA	598	8128	0.0283102	0.386495	0.371119
ENST00000354567	AK5	mRNA	142	3280	0.028329	0.564003	0.344638
ENST00000272139	C1orf35	mRNA	399	1290	0.0278608	0.558391	0.405764
ENST00000370689	PRKACB	mRNA	1244	4513	0.0279723	0.354366	0.375068
ENST00000367405	ZBTB41	mRNA	1194	8595	0.0286841	0.363455	0.3838
ENST00000315927	YOD1	mRNA	2054	6396	0.0281531	0.423631	0.373176
ENST00000366922	IARS2	mRNA	1690	3530	0.0279877	0.69312	0.280942
ENST00000366645	EXOC8	mRNA	773	5100	0.0278937	0.35743	0.396585
ENST00000361735	METTL13	mRNA	1151	3368	0.0278213	0.461791	0.335941
ENST00000371072	RAVER2	mRNA	645	4362	0.0286622	0.409274	0.33156
ENST00000356554	MAN1A2	mRNA	2509	8576	0.0282202	0.483096	0.353438
ENST00000361565	IPO9	mRNA	2489	11416	0.0281668	0.577546	0.3103
ENST00000371877	STIL	mRNA	2557	5019	0.0281181	0.591364	0.319545
ENST00000527604	ENSG00000255054	mRNA	176	334	0.0283505	0.562076	0.319145
ENST00000369306	PEX11B	mRNA	172	1620	0.0278354	0.284966	0.358281
ENST00000370244	BCAR3	mRNA	1097	3217	0.0274438	0.472139	0.385207
ENST00000678917	WDR26	mRNA	1515	7367	0.0278628	0.54884	0.313304
ENST00000340934	BROX	mRNA	1991	4104	0.0284381	0.577779	0.308083
ENST00000373016	FHL3	mRNA	559	1656	0.0275069	0.513631	0.372172
ENST00000366553	CHML	mRNA	3889	7711	0.0277758	0.610473	0.300066
ENST00000290795	GPBP1L1	mRNA	1691	3599	0.0278154	0.624699	0.318781
ENST00000647887	PNRC2	mRNA	1082	2428	0.0278793	0.712318	0.295279
ENST00000543802	ZNF124	mRNA	469	2776	0.0278279	0.395188	0.381599
ENST00000367635	RALGPS2	mRNA	866	7492	0.0277262	0.422056	0.393371
ENST00000377298	CLSTN1	mRNA	2368	4760	0.0279395	0.721082	0.288601
ENST00000652747	RBM15	mRNA	1526	4129	0.0277112	0.64237	0.334893
ENST00000368685	SNAPIN	mRNA	443	1003	0.0277663	0.484865	0.335574
ENST00000259154	KCTD3	mRNA	1836	4019	0.0275611	0.621695	0.305601
ENST00000272217	ARL8A	mRNA	580	1789	0.0279644	0.587268	0.35028
ENST00000414273	MTCO1P12	pseudogene	571	1543	0.0275412	0.656069	0.378011
ENST00000373001	RRAGC	mRNA	1029	2681	0.027395	0.516042	0.366577
ENST00000642050	PPT1	mRNA	1130	2284	0.0278448	0.808776	0.279618
ENST00000341460	SYDE2	mRNA	200	5466	0.028058	0.403221	0.398222
ENST00000371250	PLPP3	mRNA	389	3273	0.0270641	0.379124	0.379148
ENST00000369258	CHD1L	mRNA	1423	2967	0.0279078	0.593616	0.316759
ENST00000372521	SVBP	mRNA	265	807	0.0275642	0.483925	0.354468
ENST00000331835	SELENOF	mRNA	608	1542	0.02793	0.801656	0.293196
ENST00000368849	TUFT1	mRNA	1483	3107	0.0277904	0.711821	0.325231
ENST00000236925	CAMSAP2	mRNA	3513	7161	0.0276706	0.536356	0.342301
ENST00000370728	ADGRL2	mRNA	2525	6302	0.0275434	0.437954	0.362936
ENST00000236137	SLC19A2	mRNA	294	3612	0.0285329	0.384965	0.407208
ENST00000369155	H2BC21	mRNA	836	2224	0.0275775	0.584832	0.348117
ENST00000060969	SIKE1	mRNA	2518	5494	0.0274911	0.447385	0.355911
ENST00000366621	KCNK1	mRNA	310	2061	0.0272744	0.491856	0.360327
ENST00000367874	TADA1	mRNA	418	2096	0.0283996	0.333643	0.384725
ENST00000646892	MIGA1	mRNA	160	5563	0.0287186	0.4238	0.401953
ENST00000576409	ATPAF1	mRNA	858	4158	0.0276026	0.696234	0.323823
ENST00000367498	IVNS1ABP	mRNA	1705	4113	0.0278384	0.602212	0.303807
ENST00000321358	YBX1	mRNA	831	2979	0.0277329	0.975602	0.304565
ENST00000648869	ENSG00000285641	mRNA	700	1706	0.0274289	0.782243	0.301474
ENST00000366769	CDC42BPA	mRNA	4115	10855	0.0276075	0.503176	0.345773
ENST00000373871	EYA3	mRNA	428	5999	0.0279934	0.490345	0.386745
ENST00000271715	POGZ	mRNA	3082	6655	0.0276698	0.554487	0.337185
ENST00000371733	EPS15	mRNA	2056	5163	0.0275944	0.565812	0.317101
ENST00000403491	NFIA	mRNA	360	9229	0.0270331	0.439117	0.393231
ENST00000369604	PHTF1	mRNA	1088	3657	0.0278841	0.556055	0.33125
ENST00000367001	SLC30A1	mRNA	2611	5893	0.0274323	0.59686	0.311437
ENST00000306052	LRP8	mRNA	767	7704	0.0274082	0.457187	0.40197
ENST00000639037	ENSG00000283761	mRNA	1191	2590	0.0276759	0.479788	0.317008
ENST00000372172	HECTD3	mRNA	1471	3597	0.0277415	0.486713	0.344534
ENST00000311066	PRDM2	mRNA	2409	7279	0.0271697	0.460352	0.366111
ENST00000367012	SERTAD4	mRNA	1566	5222	0.0273876	0.599186	0.34395
ENST00000367182	MDM4	mRNA	2574	10050	0.0277896	0.489264	0.36683
ENST00000338338	AURKAIP1	mRNA	379	753	0.0274742	0.717664	0.287089
ENST00000373493	RBBP4	mRNA	1385	7883	0.0280007	0.733028	0.298352
ENST00000376810	UBIAD1	mRNA	348	3654	0.027517	0.475512	0.365794
ENST00000605337	MRPL37	mRNA	627	1582	0.0275337	0.707081	0.27055
ENST00000367866	POU2F1	mRNA	1253	13843	0.0278737	0.435065	0.38754
ENST00000270792	SH3BGRL3	mRNA	418	751	0.0278156	0.825385	0.336905
ENST00000327044	NOC2L	mRNA	1335	2757	0.0276989	0.719229	0.292988
ENST00000246151	PITHD1	mRNA	705	1590	0.0277411	0.659871	0.338505
ENST00000294353	ZYG11B	mRNA	2671	8143	0.0272451	0.400284	0.402662
ENST00000624873	SRGAP2	mRNA	1080	4705	0.0279362	0.429559	0.359851
ENST00000254101	PRKAB2	mRNA	2263	5343	0.0273845	0.589515	0.367902
ENST00000464115	SNHG12	lncRNA	322	712	0.0273469	0.651409	0.399836
ENST00000349792	PIP5K1A	mRNA	1785	3767	0.0278297	0.721591	0.318788
ENST00000377223	LZIC	mRNA	1360	4989	0.0274522	0.499595	0.369429
ENST00000639812	ZC3H11A	mRNA	5242	11825	0.0276365	0.586046	0.330075
ENST00000236342	DHDDS	mRNA	783	3288	0.0272249	0.459035	0.364973
ENST00000377482	ERRFI1	mRNA	1203	3097	0.0276497	0.467679	0.379717
ENST00000368467	PMVK	mRNA	333	1002	0.0274602	0.592217	0.349949
ENST00000357681	ATP2B4	mRNA	2360	8697	0.0274057	0.429861	0.368184
ENST00000359856	ARPC5	mRNA	878	7266	0.0275657	0.797226	0.309964
ENST00000330947	LRRC8B	mRNA	1026	7664	0.0280056	0.488007	0.400562
ENST00000344517	ABCB10	mRNA	1040	3869	0.0273992	0.414553	0.387255
ENST00000366582	HEATR1	mRNA	3825	8459	0.0274124	0.558083	0.310443
ENST00000373166	TRAPPC3	mRNA	552	1282	0.0272749	0.601777	0.317065
ENST00000438032	HP1BP3	mRNA	1953	6406	0.0274919	0.796929	0.311866
ENST00000397572	MYCBP	mRNA	625	2532	0.0273425	0.604104	0.335346
ENST00000369014	ENSA	mRNA	617	1227	0.027139	0.792435	0.322567
ENST00000367261	KLHL12	mRNA	1285	3311	0.0275769	0.378726	0.370281
ENST00000370310	DIPK1A	mRNA	1000	2536	0.0272796	0.424297	0.359411
ENST00000373703	PEF1	mRNA	627	1614	0.0270021	0.533153	0.354037
ENST00000637098	LINC00862	lncRNA	647	1400	0.027858	0.562025	0.282292
ENST00000378251	LRRC47	mRNA	707	4303	0.0270596	0.517431	0.361997
ENST00000583313	RBM8A	mRNA	986	4909	0.027761	0.649728	0.336987
ENST00000378756	ATAD3A	mRNA	969	2481	0.0273462	0.587123	0.370654
ENST00000373116	MRPS15	mRNA	479	953	0.0274139	0.72118	0.288379
ENST00000373672	COL16A1	mRNA	2533	5418	0.0272539	0.668399	0.335988
ENST00000375759	SPEN	mRNA	4458	12385	0.0275011	0.486512	0.373381
ENST00000673466	AKT3	mRNA	2547	7281	0.0272867	0.612008	0.328058
ENST00000309048	CENPS	mRNA	401	905	0.0275952	0.560501	0.332983
ENST00000367577	IER5	mRNA	1087	4201	0.0273668	0.686271	0.319743
ENST00000270815	C1orf216	mRNA	852	2628	0.0268501	0.601632	0.410835
ENST00000368072	PEX19	mRNA	1231	3653	0.0271947	0.518166	0.369828
ENST00000367590	XPR1	mRNA	2053	8484	0.0273268	0.461198	0.358347
ENST00000371429	NDC1	mRNA	2129	4552	0.0272936	0.581189	0.328947
ENST00000325722	KIAA0319L	mRNA	1185	4777	0.027902	0.4059	0.36226
ENST00000437764	SERTAD4-AS1	lncRNA	282	726	0.0274744	0.658559	0.338363
ENST00000455895	BSDC1	mRNA	1029	3309	0.0269612	0.485906	0.371998
ENST00000498304	ENSG00000282057	lncRNA	125	508	0.0275857	0.293705	0.332846
ENST00000235835	AKR7A2	mRNA	605	1360	0.0271995	0.601248	0.326071
ENST00000458013	SNX27	mRNA	1699	6441	0.027307	0.477235	0.395821
ENST00000234875	RPL22	mRNA	799	2061	0.0269318	0.667522	0.373212
ENST00000614243	IGSF8	mRNA	618	2191	0.0275403	0.517889	0.369769
ENST00000054666	VAMP3	mRNA	1023	2178	0.0274203	0.604365	0.351261
ENST00000366607	TOMM20	mRNA	1494	3283	0.0270787	0.740883	0.298244
ENST00000369907	PSRC1	mRNA	877	1717	0.0272003	0.567522	0.325151
ENST00000371873	CMPK1	mRNA	1354	2937	0.0269928	0.709542	0.279625
ENST00000314607	ZMYM4	mRNA	3193	7366	0.0271809	0.533379	0.320801
ENST00000361445	MTOR	mRNA	4439	8721	0.0271725	0.487988	0.361342
ENST00000368633	CRTC2	mRNA	837	2631	0.0273403	0.425071	0.36425
ENST00000368324	SYT11	mRNA	1210	5182	0.0270955	0.485506	0.379931
ENST00000284031	DDAH1	mRNA	1942	3939	0.0272318	0.602703	0.323266
ENST00000375743	ZBTB17	mRNA	438	2720	0.0265308	0.409472	0.414476
ENST00000370272	DR1	mRNA	1411	10124	0.0271881	0.693664	0.309743
ENST00000366647	GNPAT	mRNA	1178	2641	0.0275798	0.484221	0.310975
ENST00000377577	DNAJC11	mRNA	1367	3201	0.0270841	0.517293	0.351793
ENST00000413987	SNHG3	lncRNA	995	2201	0.0270269	0.691695	0.32802
ENST00000358432	EPHA2	mRNA	1942	3946	0.0269199	0.682887	0.303893
ENST00000295640	RNPEP	mRNA	1075	2399	0.0275862	0.578269	0.339878
ENST00000369535	NRAS	mRNA	2039	4326	0.0268356	0.790769	0.283753
ENST00000367696	RC3H1	mRNA	2127	11451	0.0273942	0.422907	0.390548
ENST00000650450	DCLRE1B	mRNA	1736	3755	0.0267768	0.560785	0.35209
ENST00000606911	TOR1AIP1	mRNA	1602	3807	0.0273755	0.527678	0.353748
ENST00000620612	NBPF26	mRNA	529	4602	0.0273612	0.556409	0.382496
ENST00000367188	PPP1R15B	mRNA	2501	5259	0.0267637	0.645927	0.330933
ENST00000413764	HHAT	mRNA	889	3575	0.0266797	0.44538	0.360075
ENST00000264202	CAPZB	mRNA	847	1675	0.0270551	0.829746	0.269326
ENST00000580248	TMCO1	mRNA	624	1735	0.0272697	0.735119	0.34811
ENST00000511413	ABL2	mRNA	1637	3240	0.0270803	0.611077	0.322642
ENST00000480945	DDI2	mRNA	1667	10667	0.0270371	0.446978	0.385461
ENST00000370203	TLCD4	mRNA	1859	6805	0.0269046	0.476791	0.370033
ENST00000371065	LEPROT	mRNA	1167	4541	0.0269665	0.69778	0.311511
ENST00000368021	USF1	mRNA	737	1807	0.0272076	0.505455	0.393556
ENST00000302291	LUZP1	mRNA	3415	8898	0.0266788	0.492496	0.374399
ENST00000377263	CTNNBIP1	mRNA	165	3006	0.0249576	0.464833	0.418401
ENST00000372856	PABPC4	mRNA	1531	3016	0.0269693	0.827268	0.269768
ENST00000367296	NAV1	mRNA	1234	13091	0.0267222	0.496615	0.401692
ENST00000235090	WDR77	mRNA	975	2456	0.0272177	0.689945	0.303889
ENST00000295006	CAPN2	mRNA	1660	3366	0.0270348	0.872865	0.273837
ENST00000366957	SMYD2	mRNA	848	1745	0.0265998	0.637649	0.314407
ENST00000349431	UBE2J2	mRNA	598	2260	0.0271691	0.536835	0.350469
ENST00000328089	SPSB1	mRNA	700	3106	0.0264141	0.460213	0.375703
ENST00000370152	MFSD14A	mRNA	1260	2779	0.0267199	0.582549	0.330681
ENST00000338272	TMEM167B	mRNA	1196	2769	0.0266149	0.519406	0.370468
ENST00000374695	HSPG2	mRNA	6514	14341	0.0267852	0.494761	0.348874
ENST00000367602	QSOX1	mRNA	1579	9276	0.0268156	0.70553	0.314068
ENST00000393045	PIAS3	mRNA	1392	2902	0.02725	0.473241	0.356865
ENST00000455833	IFFO2	mRNA	861	6179	0.0262593	0.517803	0.418843
ENST00000369642	RHOC	mRNA	531	1355	0.027006	0.887817	0.282309
ENST00000367612	TOR1AIP2	mRNA	3220	7905	0.0269591	0.528405	0.357367
ENST00000258243	URB2	mRNA	1860	5601	0.0268391	0.456776	0.383183
ENST00000370544	LMO4	mRNA	699	4993	0.0263858	0.561695	0.350719
ENST00000324856	ARID1A	mRNA	4344	8595	0.0266511	0.612971	0.351601
ENST00000528667	AMPD2	mRNA	1812	4081	0.0269736	0.61975	0.329916
ENST00000692719	CSDE1	mRNA	1864	3856	0.0269488	0.919791	0.260151
ENST00000515055	ENSG00000250135	lncRNA	304	667	0.0272575	0.629661	0.326877
ENST00000271688	CERS2	mRNA	1123	2544	0.0266992	0.751139	0.305749
ENST00000675347	ENSG00000288626	mRNA	117	207	0.0263321	0.615247	0.423603
ENST00000613537	ELOA	mRNA	1696	4838	0.0267768	0.616234	0.341304
ENST00000369799	AHCYL1	mRNA	1873	3943	0.0269789	0.732096	0.320804
ENST00000368655	GATAD2B	mRNA	2652	7475	0.0269174	0.602087	0.347986
ENST00000347615	SMG7	mRNA	2949	5788	0.0269217	0.631861	0.329397
ENST00000357992	ELK4	mRNA	4060	10288	0.0267576	0.505562	0.362854
ENST00000373237	PSMB2	mRNA	1047	4426	0.0268127	0.762147	0.361779
ENST00000435064	INTS11	mRNA	828	2114	0.0272106	0.468884	0.341851
ENST00000262662	CDKN2C	mRNA	1011	2904	0.0269996	0.571784	0.350093
ENST00000452399	LINC02802	lncRNA	138	588	0.0274958	0.47206	0.308256
ENST00000672715	AK2	mRNA	1322	5970	0.0269415	0.635323	0.314597
ENST00000372561	PPCS	mRNA	651	2269	0.0268673	0.523947	0.339825
ENST00000272102	ARF1	mRNA	924	1840	0.0267485	0.879866	0.288478
ENST00000542060	STX6	mRNA	992	4809	0.0264928	0.417293	0.37072
ENST00000384987	MIR555	sncRNA	28	96	0.0274971		0.412666
ENST00000366663	C1orf198	mRNA	1754	3726	0.0264775	0.741748	0.327854
ENST00000605895	RER1	mRNA	646	3028	0.0269799	0.690411	0.327847
ENST00000361427	HMGN2	mRNA	625	1940	0.0266509	0.907421	0.279971
ENST00000302550	DESI2	mRNA	1909	4017	0.0264654	0.623366	0.331064
ENST00000464356	MEF2D	mRNA	1423	5598	0.026887	0.556783	0.388224
ENST00000398958	RCC1	mRNA	1166	2715	0.0263604	0.766822	0.307204
ENST00000469520	BPNT1	mRNA	956	2737	0.0265084	0.584053	0.420498
ENST00000602384	MICOS10-NBL1	mRNA	316	999	0.0273655	0.617595	0.301329
ENST00000337132	NECAP2	mRNA	907	2018	0.0266562	0.519788	0.364702
ENST00000372257	ERI3	mRNA	828	1733	0.0268858	0.63577	0.336329
ENST00000370035	FAM102B	mRNA	2642	5584	0.0264628	0.650623	0.333363
ENST00000430580	NBPF1	mRNA	1381	5932	0.0266006	0.552058	0.383228
ENST00000369615	MAGI3	mRNA	2007	6508	0.0267652	0.377	0.386377
ENST00000582693	RNF115	mRNA	1173	9135	0.0264299	0.605458	0.363006
ENST00000361605	C1orf174	mRNA	769	1645	0.026787	0.522649	0.343431
ENST00000368194	ARHGEF11	mRNA	1895	7261	0.0264424	0.512642	0.40122
ENST00000374168	RPS6KA1	mRNA	806	3192	0.0268408	0.441449	0.380352
ENST00000374217	UBXN11	mRNA	308	1944	0.0256435	0.493324	0.418476
ENST00000375847	DNAJC16	mRNA	132	6034	0.0265334	0.232531	0.40839
ENST00000261461	PPP2R5A	mRNA	881	3245	0.0267743	0.448254	0.385842
ENST00000426820	HIPK1	mRNA	3850	8201	0.0264925	0.568492	0.340039
ENST00000284376	CC2D1B	mRNA	1017	5338	0.0263736	0.424113	0.390251
ENST00000368192	ETV3	mRNA	1583	5282	0.0259876	0.513747	0.419229
ENST00000271526	PRCC	mRNA	1059	2068	0.0263225	0.659927	0.327361
ENST00000366481	TRIM58	mRNA	2407	5170	0.0259611	0.642005	0.369003
ENST00000680270	ADAR	mRNA	3198	6664	0.026325	0.729531	0.304067
ENST00000372310	SLC6A9	mRNA	194	3206	0.0252591	0.372037	0.377789
ENST00000373610	TXLNA	mRNA	2335	4865	0.0263502	0.807614	0.324872
ENST00000423538	SLC25A44	mRNA	1323	3662	0.0261508	0.522715	0.405708
ENST00000393203	PTGFRN	mRNA	2624	6314	0.0262477	0.493975	0.371274
ENST00000313835	GPR89A	mRNA	100	2124	0.0248205	0.581266	0.415104
ENST00000368706	S100A16	mRNA	562	1172	0.0263097	0.837937	0.303966
ENST00000367876	POGK	mRNA	1909	5751	0.0261928	0.671152	0.330912
ENST00000290551	BTG2	mRNA	995	2729	0.0252837	0.547836	0.386715
ENST00000610401	SSBP3	mRNA	1236	3276	0.0263067	0.606429	0.354999
ENST00000284617	CCSAP	mRNA	2120	5217	0.0262139	0.45137	0.375586
ENST00000452671	RFX5	mRNA	1460	3570	0.025835	0.450603	0.399278
ENST00000371933	EFCAB14	mRNA	2325	5817	0.0261371	0.55351	0.374488
ENST00000368074	DCAF8	mRNA	1390	3867	0.0264721	0.488323	0.381159
ENST00000415912	ECE1	mRNA	2652	5099	0.0262714	0.628883	0.340136
ENST00000432648	AKIRIN1	mRNA	1220	2688	0.0261325	0.741977	0.349427
ENST00000271764	EIF2D	mRNA	957	2011	0.0263456	0.497102	0.339955
ENST00000486637	C1orf109	mRNA	805	2696	0.0263547	0.486686	0.4003
ENST00000256646	NOTCH2	mRNA	5183	11425	0.0260278	0.708809	0.308106
ENST00000421812	ZNF697	mRNA	943	5579	0.0264973	0.44543	0.386696
ENST00000545314	AK4	mRNA	961	6887	0.0261168	0.563235	0.344487
ENST00000373151	MAP7D1	mRNA	1835	3324	0.0261702	0.729532	0.32358
ENST00000647444	PTP4A2	mRNA	1744	3910	0.0260286	0.796581	0.305185
ENST00000315144	FLAD1	mRNA	425	1730	0.0259144	0.353249	0.390553
ENST00000604000	LIX1L	mRNA	1357	3991	0.0262293	0.540598	0.395441
ENST00000302692	SLC25A33	mRNA	634	3865	0.0261141	0.545483	0.384027
ENST00000368125	CADM3	mRNA	1312	3739	0.0263688	0.578946	0.364875
ENST00000271373	MPC2	mRNA	377	2223	0.0264226	0.687488	0.338649
ENST00000234739	BCL9	mRNA	1754	6189	0.0262741	0.493091	0.382509
ENST00000340020	AIDA	mRNA	1057	2975	0.0262941	0.735214	0.311318
ENST00000256637	SORT1	mRNA	3079	6990	0.0260883	0.538869	0.342196
ENST00000370982	GNG12	mRNA	2103	4395	0.0261635	0.796568	0.304438
ENST00000292211	UBE2Q1	mRNA	832	3239	0.0261545	0.665508	0.318125
ENST00000314340	AGTRAP	mRNA	268	1130	0.0265604	0.502364	0.378449
ENST00000611517	TMEM222	mRNA	440	1613	0.0257042	0.417617	0.37842
ENST00000355485	VANGL1	mRNA	2158	8671	0.0259835	0.576639	0.361841
ENST00000368309	UBQLN4	mRNA	1773	3582	0.0260223	0.559299	0.337446
ENST00000367879	UCK2	mRNA	1512	4801	0.0256846	0.57888	0.358478
ENST00000367137	SLC41A1	mRNA	1578	5017	0.0260433	0.480583	0.39383
ENST00000671528	RAD54L	mRNA	1184	2577	0.0264053	0.550525	0.352852
ENST00000368521	C1orf43	mRNA	816	1678	0.0257181	0.773269	0.296477
ENST00000367142	NUCKS1	mRNA	2821	6399	0.0259009	0.889996	0.289912
ENST00000489294	UHMK1	mRNA	3865	8524	0.0256459	0.69729	0.331955
ENST00000357260	INKA2	mRNA	686	5951	0.0256454	0.506486	0.431101
ENST00000369146	SV2A	mRNA	1937	4378	0.0258358	0.62596	0.376911
ENST00000367333	TMEM9	mRNA	683	1564	0.0252792	0.684419	0.352409
ENST00000375436	RCC2	mRNA	1891	4040	0.0258086	0.841106	0.308137
ENST00000500626	ENSG00000246203	pseudogene	260	2505	0.0271869	0.432114	0.35687
ENST00000258229	PCNX2	mRNA	149	7530	0.023575	0.545616	0.45098
ENST00000329421	MARCKSL1	mRNA	774	1546	0.0258289	0.850552	0.327228
ENST00000356090	NCDN	mRNA	530	3433	0.0257924	0.497355	0.386981
ENST00000679702	NAXE	mRNA	453	1510	0.0255802	0.719679	0.329599
ENST00000367202	ETNK2	mRNA	535	2475	0.0254083	0.519581	0.389428
ENST00000681827	SNAP47	mRNA	755	2798	0.0258097	0.560591	0.374712
ENST00000289865	USP21	mRNA	377	2195	0.0255655	0.418376	0.397346
ENST00000315732	LSM10	mRNA	386	860	0.0256432	0.537807	0.38916
ENST00000291386	SSU72	mRNA	623	1284	0.0257664	0.673362	0.311752
ENST00000373839	PHACTR4	mRNA	2930	6048	0.025525	0.62874	0.37759
ENST00000360472	PEA15	mRNA	1219	2420	0.0256791	0.885897	0.297346
ENST00000242719	RNF11	mRNA	1270	3074	0.0256244	0.712137	0.320607
ENST00000368404	SLC50A1	mRNA	534	1298	0.0259029	0.524725	0.395516
ENST00000367306	CSRP1	mRNA	919	2129	0.0261161	0.777669	0.29904
ENST00000444836	MFN2	mRNA	2031	4531	0.0256593	0.672962	0.326382
ENST00000371538	COA7	mRNA	1845	3988	0.0254044	0.514578	0.385019
ENST00000359523	MPZL1	mRNA	1656	4978	0.0257277	0.647871	0.342267
ENST00000366641	EGLN1	mRNA	1905	4335	0.0256942	0.593675	0.375067
ENST00000373036	MTF1	mRNA	152	7937	0.0264185	0.326782	0.407758
ENST00000072644	YIPF1	mRNA	349	1821	0.0269718	0.445332	0.403429
ENST00000420578	CYB561D1	mRNA	198	4912	0.0252295	0.424805	0.394515
ENST00000373625	KPNA6	mRNA	3329	7355	0.0255777	0.588949	0.364779
ENST00000366609	IRF2BP2	mRNA	2242	5316	0.0255668	0.641046	0.362473
ENST00000610897	GNB1	mRNA	1500	3145	0.0253165	0.831155	0.304565
ENST00000374630	EPHB2	mRNA	2089	11035	0.0254384	0.607243	0.396948
ENST00000271417	ILDR2	mRNA	3784	13360	0.025206	0.471957	0.38481
ENST00000271843	JTB	mRNA	509	1273	0.0252974	0.781166	0.344301
ENST00000369124	PLEKHO1	mRNA	769	2114	0.0253158	0.626067	0.376128
ENST00000309212	MXRA8	mRNA	1148	2293	0.025252	0.638949	0.355162
ENST00000366997	LPGAT1	mRNA	2878	7773	0.0257053	0.548778	0.353663
ENST00000680850	OBSCN	mRNA	235	27019	0.0259798	0.599804	0.45089
ENST00000581312	OTUD7B	mRNA	2263	8922	0.0254721	0.490563	0.387164
ENST00000340990	ADIPOR1	mRNA	970	2091	0.0254535	0.761541	0.346078
ENST00000345034	RSC1A1	mRNA	979	2321	0.0255493	0.462962	0.401927
ENST00000374619	HTR1D	mRNA	515	3319	0.0260261	0.417537	0.386374
ENST00000360001	SDF4	mRNA	992	1933	0.0258506	0.717182	0.324649
ENST00000235310	MAD2L2	mRNA	511	1860	0.0252326	0.715868	0.308168
ENST00000472174	ATP6V0B	mRNA	439	987	0.0252283	0.754419	0.356329
ENST00000622395	B4GALT3	mRNA	927	2414	0.0249446	0.54154	0.366744
ENST00000374142	ZDHHC18	mRNA	581	5045	0.0245624	0.560547	0.414859
ENST00000366956	PTPN14	mRNA	6424	13360	0.0249321	0.631604	0.366314
ENST00000648921	ENSG00000285779	mRNA	1013	2253	0.024735	0.777858	0.33312
ENST00000371269	DHCR24	mRNA	2079	4233	0.0250324	0.833511	0.301931
ENST00000445551	FOXD2-AS1	lncRNA	513	2509	0.0243813	0.478781	0.419988
ENST00000438120	PTPRF	mRNA	3274	6377	0.0250914	0.851307	0.317708
ENST00000690847	NOTCH2NLR	mRNA	216	1403	0.0261479	0.432847	0.374838
ENST00000366988	NENF	mRNA	341	916	0.0250769	0.736547	0.346497
ENST00000374514	LYPLA2	mRNA	761	1635	0.0249778	0.614988	0.377465
ENST00000357325	HDGF	mRNA	1174	2309	0.0250566	0.942782	0.314054
ENST00000521580	SMIM12	mRNA	458	5694	0.0256864	0.664807	0.359429
ENST00000377648	PHF13	mRNA	1253	3632	0.0247101	0.487387	0.40134
ENST00000674079	MAST2	mRNA	2612	5207	0.0249852	0.612197	0.376123
ENST00000264198	MUL1	mRNA	909	2428	0.0250448	0.494514	0.392194
ENST00000617697	SLC39A1	mRNA	924	2214	0.0244808	0.776172	0.336948
ENST00000372343	IPO13	mRNA	406	3883	0.0237399	0.44365	0.420857
ENST00000687683	POMGNT1	mRNA	1260	2867	0.0245951	0.620166	0.381213
ENST00000373204	AGO1	mRNA	3540	13712	0.0250291	0.587212	0.349747
ENST00000416099	ENSG00000243960	lncRNA	245	723	0.0254774	0.716068	0.32994
ENST00000368873	PI4KB	mRNA	1682	3673	0.0249998	0.581524	0.386974
ENST00000371655	RAB3B	mRNA	624	12780	0.0251029	0.468963	0.425336
ENST00000367139	RAB29	mRNA	314	3308	0.0244394	0.475242	0.451515
ENST00000366554	OPN3	mRNA	219	2628	0.0245778	0.600087	0.338093
ENST00000271064	TINAGL1	mRNA	1096	2207	0.0245762	0.773332	0.349248
ENST00000366672	GALNT2	mRNA	2117	4423	0.0246183	0.775503	0.317792
ENST00000379370	AGRN	mRNA	3583	7326	0.0246169	0.775347	0.31016
ENST00000384512	SNORD45A	sncRNA	35	84	0.0242851		0.442506
ENST00000653192	ENSG00000287064	lncRNA	630	1224	0.0250568	0.814705	0.32215
ENST00000368219	ISG20L2	mRNA	1001	2985	0.0249352	0.577688	0.411638
ENST00000545495	DEDD	mRNA	860	2329	0.0244741	0.506869	0.37321
ENST00000374303	MTFR1L	mRNA	918	1953	0.0245904	0.595083	0.394081
ENST00000377705	NOL9	mRNA	2937	6627	0.0245088	0.551747	0.39211
ENST00000359209	KIRREL1	mRNA	3441	7448	0.0246079	0.654115	0.375616
ENST00000372587	EDN2	mRNA	345	1253	0.0250317	0.62984	0.400892
ENST00000361729	E2F2	mRNA	903	5196	0.023909	0.467789	0.423418
ENST00000373178	ADPRS	mRNA	743	1651	0.0249981	0.498043	0.388334
ENST00000641078	LINC02780	lncRNA	170	1258	0.0246771	0.527803	0.39204
ENST00000358073	ENSG00000243155	lncRNA	184	2424	0.0243081	0.452324	0.38728
ENST00000305943	RNF187	mRNA	911	3118	0.0245604	0.701161	0.31294
ENST00000337495	SCMH1	mRNA	1221	3108	0.0243807	0.476951	0.376849
ENST00000330263	MRTO4	mRNA	997	2049	0.024628	0.760794	0.358944
ENST00000271375	SFT2D2	mRNA	4577	11040	0.0246166	0.580041	0.386948
ENST00000370078	PRMT6	mRNA	1116	2621	0.0245273	0.596172	0.388541
ENST00000368814	THEM4	mRNA	347	4798	0.02538	0.40692	0.375072
ENST00000361217	DENND4B	mRNA	1223	5728	0.0242454	0.479656	0.428327
ENST00000682279	CENPL	mRNA	1168	2706	0.0253203	0.601644	0.40272
ENST00000373132	STK40	mRNA	1209	3645	0.0242944	0.553434	0.395401
ENST00000618852	WASF2	mRNA	2871	5681	0.0245525	0.722713	0.353651
ENST00000602755	ENSG00000270066	lncRNA	179	427	0.024275	0.996032	0.626115
ENST00000458748	SCARNA2	sncRNA	179	420	0.024275	0.996032	0.626115
ENST00000384263	Y_RNA	sncRNA	48	103	0.0246406		0.30812
ENST00000368061	VANGL2	mRNA	1375	5354	0.0246291	0.544142	0.422626
ENST00000367311	PHLDA3	mRNA	788	2749	0.0242659	0.702628	0.367747
ENST00000418300	ENSG00000242590	lncRNA	182	402	0.0245639	0.79189	0.388817
ENST00000284551	TRIM11	mRNA	464	2710	0.0242491	0.5255	0.400402
ENST00000377038	DFFA	mRNA	1895	6035	0.0239774	0.557488	0.397843
ENST00000522111	TRNP1	mRNA	490	1961	0.0239417	0.489166	0.406263
ENST00000366600	B3GALNT2	mRNA	1997	4719	0.0243815	0.536112	0.376133
ENST00000341991	NADK	mRNA	925	3098	0.0246509	0.505317	0.403926
ENST00000439374	CDC42SE1	mRNA	1501	3498	0.0245048	0.661914	0.388899
ENST00000367242	TMEM183A	mRNA	776	3031	0.0240939	0.645056	0.345166
ENST00000355387	RNF220	mRNA	866	3099	0.0239264	0.643922	0.382249
ENST00000374338	LDLRAP1	mRNA	512	2914	0.0243663	0.508843	0.407034
ENST00000373418	PHC2	mRNA	1175	2550	0.0242304	0.568163	0.406928
ENST00000361361	FAM189B	mRNA	976	3190	0.0235782	0.595725	0.397939
ENST00000368426	ZBTB7B	mRNA	732	3594	0.0241961	0.508478	0.401137
ENST00000398538	ADGRB2	mRNA	1449	4675	0.0237607	0.471714	0.403365
ENST00000682384	ZNF496	mRNA	1884	5315	0.0241409	0.509773	0.410131
ENST00000366779	ENSG00000288674	mRNA	121	9497	0.0245308	0.417002	0.436425
ENST00000375078	CAMK2N1	mRNA	1016	2326	0.024098	0.690983	0.368755
ENST00000367103	MAPKAPK2	mRNA	1468	3091	0.0236425	0.754275	0.375608
ENST00000368445	SHC1	mRNA	1740	3472	0.0237842	0.807874	0.3328
ENST00000368349	RUSC1	mRNA	830	1968	0.0239742	0.541919	0.37124
ENST00000376572	KIAA2013	mRNA	1305	2819	0.0236161	0.613119	0.372307
ENST00000375980	EFHD2	mRNA	1113	2422	0.0241679	0.711211	0.363527
ENST00000401088	SZRD1	mRNA	1751	3480	0.0234903	0.790617	0.360904
ENST00000378536	SKI	mRNA	1807	6083	0.0241181	0.563136	0.395889
ENST00000452699	ATP13A2	mRNA	1166	3981	0.0242869	0.498115	0.405012
ENST00000361813	SMG5	mRNA	2305	4559	0.0236445	0.743749	0.345125
ENST00000374315	SELENON	mRNA	2159	4212	0.0238701	0.689925	0.385251
ENST00000373842	MED18	mRNA	599	1829	0.0235374	0.592936	0.475883
ENST00000419916	PRXL2B	mRNA	168	2747	0.0232227	0.551616	0.390542
ENST00000263733	FAM20B	mRNA	2855	5991	0.023661	0.653256	0.380336
ENST00000360674	ADAM15	mRNA	1012	2732	0.023936	0.517816	0.400858
ENST00000368457	PYGO2	mRNA	1470	3180	0.0240269	0.574197	0.363673
ENST00000375799	PLEKHM2	mRNA	2011	4134	0.023662	0.595786	0.392477
ENST00000605886	ENSG00000272405	lncRNA	299	3222	0.0234729	0.336669	0.433898
ENST00000401073	KIAA1522	mRNA	2706	5493	0.023587	0.664748	0.380438
ENST00000376957	SRM	mRNA	663	1260	0.0234788	0.851424	0.35428
ENST00000367627	TOR3A	mRNA	521	2031	0.023579	0.486802	0.427753
ENST00000368489	ATP8B2	mRNA	2708	5974	0.0235679	0.596275	0.413252
ENST00000336715	ZNF687	mRNA	205	4795	0.024007	0.444737	0.424854
ENST00000378546	FAAP20	mRNA	291	727	0.0234845	0.478545	0.373669
ENST00000255108	DPH2	mRNA	1142	2466	0.0233856	0.562878	0.382365
ENST00000339394	SDC3	mRNA	2266	5246	0.0230014	0.551228	0.417753
ENST00000444387	SH2D5	mRNA	819	3898	0.0224962	0.505172	0.439339
ENST00000373044	YRDC	mRNA	798	1848	0.0234996	0.532508	0.39277
ENST00000384584	SNORA44	sncRNA	70	132	0.0212911	0.745645	0.562728
ENST00000343813	ICMT	mRNA	2229	4795	0.0230564	0.627913	0.38996
ENST00000620518	JMJD4	mRNA	140	2484	0.0217108	0.333798	0.426399
ENST00000373463	TMEM54	mRNA	455	1030	0.0226385	0.520006	0.373616
ENST00000321556	PINK1	mRNA	1160	2657	0.0225389	0.60394	0.372636
ENST00000602662	NBL1	mRNA	706	1623	0.0227158	0.603138	0.401478
ENST00000366730	GUK1	mRNA	364	937	0.0225059	0.837171	0.374692
ENST00000253063	SESN2	mRNA	189	3462	0.0233028	0.481483	0.458753
ENST00000369109	APH1A	mRNA	731	1730	0.0219959	0.775702	0.356083
ENST00000617444	SLC35E2B	mRNA	306	6434	0.0216924	0.531332	0.493974
ENST00000378891	DVL1	mRNA	1461	2926	0.0227418	0.607056	0.402407
ENST00000497086	ENSG00000271853	lncRNA	177	753	0.0220284	0.732402	0.472989
ENST00000289166	TENT5B	mRNA	432	2382	0.0222082	0.576603	0.450183
ENST00000319394	WDTC1	mRNA	115	4706	0.0209844	0.507538	0.436064
ENST00000372324	B4GALT2	mRNA	1017	2193	0.0220143	0.815333	0.361508
ENST00000411948	COX20	mRNA	1100	2295	0.0223223	0.529872	0.382768
ENST00000271332	CELSR2	mRNA	113	11015	0.0219297	0.47546	0.447626
ENST00000406462	GPSM2	mRNA	2552	7433	0.0204251	0.691587	0.438018
ENST00000615842	RNVU1-29	sncRNA	72	164	0.0202611	0.947072	0.632118
ENST00000383925	RNU1-1	sncRNA	73	164	0.0196011	0.947505	0.582554
ENST00000617190	LRRC41	mRNA	1685	4136	0.0204152	0.552083	0.439352
ENST00000317122	FLJ37453	lncRNA	102	2473	0.0205264	0.53715	0.441864
ENST00000384581	SNORA61	sncRNA	57	130	0.0197672	0.973858	0.644677
ENST00000362477	RNU5E-1	sncRNA	51	120	0.0187018	0.833166	0.485378
ENST00000383893	SNORD45C	sncRNA	34	79	0.0190575		0.487671
ENST00000366584	LGALS8	mRNA	1602	5957	0.0192106	0.575115	0.487542
ENST00000401061	MMACHC	mRNA	731	5049	0.0186064	0.648115	0.548016
ENST00000384010	RNVU1-18	sncRNA	71	164	0.0195782	0.9147	0.656854
ENST00000384278	RNU1-2	sncRNA	69	164	0.0186936	0.925	0.66121
ENST00000363217	SNORA73B	sncRNA	105	204	0.0179488	0.98674	0.63984
ENST00000364938	SNORA73A	sncRNA	110	206	0.017974	0.97845	0.628832
ENST00000642610	TBCE	mRNA	1599	5374	0.0176883	0.69456	0.563685
ENST00000622012	MIR6084	sncRNA	49	110	0.0196858		0.427229
ENST00000373043	C1orf122	mRNA	575	2229	0.0172665	0.617507	0.478237
ENST00000643891	LINC01036	lncRNA	149	1753	0.0153698	0.303523	0.483216
ENST00000387069	RNU11	sncRNA	53	134	0.0158681	0.876329	0.602169
ENST00000478138	ITGB3BP	mRNA	183	504	0.0160738	0.782724	0.599348
ENST00000628458	SNORA16A	sncRNA	60	135	0.0139597	0.893977	0.625903
ENST00000384342	SNORA16A	sncRNA	61	137	0.0142497	0.870108	0.62564
ENST00000343253	CCDC18	mRNA	171	4867	0.0099145	0.705911	0.722018
ENST00000369387	H3P6	pseudogene	218	411	0.0384497	0.918825	0.31591
ENST00000644631	MORN2	mRNA	174	727	0.035851	0.387164	0.288165
ENST00000450023	NDUFB3	mRNA	146	564	0.0362684	0.803945	0.283617
ENST00000295121	DNAAF10	mRNA	113	2591	0.0365981	0.3072	0.305694
ENST00000409907	IQCA1	mRNA	519	3215	0.0352739	0.35207	0.333131
ENST00000410042	ENSG00000273155	mRNA	211	669	0.0350031	0.650512	0.25403
ENST00000233893	HSPE1	mRNA	252	557	0.0344836	0.871779	0.22251
ENST00000345530	WDR35	mRNA	279	6931	0.0334005	0.404403	0.314243
ENST00000433675	RPS15P4	pseudogene	125	447	0.0341123	0.811205	0.340346
ENST00000272433	SFXN5	mRNA	108	4016	0.0315761	0.285303	0.37571
ENST00000238789	ATAD2B	mRNA	152	8112	0.0338121	0.380562	0.341495
ENST00000685415	PNKD	mRNA	189	3100	0.0332242	0.439663	0.294697
ENST00000289359	MITD1	mRNA	405	939	0.0342347	0.442646	0.298116
ENST00000409910	ENSG00000222032	lncRNA	123	541	0.0338361	0.472675	0.327174
ENST00000233468	SF3B6	mRNA	330	651	0.0335923	0.790041	0.264677
ENST00000453625	CACYBPP2	pseudogene	121	678	0.0328361	0.550275	0.360507
ENST00000321356	CLK1	mRNA	840	1847	0.0332572	0.433404	0.29696
ENST00000435773	MAIP1	mRNA	287	737	0.0332815	0.500553	0.318662
ENST00000359901	ANKRD36B	mRNA	138	4453	0.0326597	0.36624	0.380838
ENST00000604458	HSPE1-MOB4	mRNA	442	890	0.0341976	0.665832	0.252432
ENST00000264108	HAT1	mRNA	775	1634	0.0332158	0.747359	0.238448
ENST00000355857	DBI	mRNA	275	564	0.0329606	0.903929	0.240501
ENST00000342166	DPY30	mRNA	333	688	0.0335216	0.690259	0.234822
ENST00000437150	GCA	mRNA	407	3651	0.0336848	0.406663	0.321186
ENST00000394295	ANXA4	mRNA	597	2651	0.0330487	0.428335	0.282524
ENST00000258455	MRPS9	mRNA	707	1414	0.0331055	0.712728	0.245294
ENST00000394555	EFEMP1	mRNA	1070	3024	0.0329286	0.603633	0.243976
ENST00000331683	SPAG16	mRNA	101	2102	0.0333574	0.49081	0.338354
ENST00000264254	PDCL3	mRNA	473	1038	0.0328508	0.577307	0.253735
ENST00000409898	CYTOR	lncRNA	210	560	0.0332157	0.334928	0.269003
ENST00000175091	LAPTM4A	mRNA	599	1365	0.0325915	0.905887	0.238765
ENST00000281950	GEMIN6	mRNA	366	3705	0.0314453	0.51575	0.289333
ENST00000432432	ANKRD20A8P	pseudogene	1894	3686	0.0323254	0.601675	0.280706
ENST00000303698	NFU1	mRNA	427	1034	0.0323258	0.5037	0.284011
ENST00000322723	NCL	mRNA	1342	3924	0.0323788	0.935559	0.202837
ENST00000264042	FARP2	mRNA	484	4009	0.0328014	0.629843	0.366353
ENST00000309955	CFLAR	mRNA	379	14612	0.0315967	0.371709	0.336708
ENST00000544381	MDH1	mRNA	631	1647	0.0329162	0.80207	0.250448
ENST00000407025	PPP1R7	mRNA	618	1592	0.03186	0.554003	0.273235
ENST00000243346	NMI	mRNA	451	1229	0.0323734	0.413002	0.306321
ENST00000264161	DARS1	mRNA	1114	3099	0.0320304	0.709448	0.261629
ENST00000260956	SSB	mRNA	850	1650	0.0324226	0.791507	0.220797
ENST00000313117	SRSF7	mRNA	642	2356	0.032027	0.680272	0.257244
ENST00000681083	TTC21B	mRNA	584	8385	0.0320531	0.329372	0.356162
ENST00000347454	EIF2B4	mRNA	792	1644	0.0319521	0.67838	0.287259
ENST00000359678	HIBCH	mRNA	658	2434	0.0326479	0.398947	0.314265
ENST00000676508	PPIG	mRNA	1330	6150	0.0318833	0.542376	0.284388
ENST00000397064	CEBPZOS	mRNA	136	568	0.0316581	0.629713	0.2726
ENST00000295124	CCDC138	mRNA	852	2375	0.0317594	0.360843	0.326827
ENST00000357485	ARID5A	mRNA	109	2181	0.0303151	0.476804	0.367264
ENST00000304141	CAVIN2	mRNA	440	3054	0.0313496	0.325661	0.353009
ENST00000409374	MRPL19	mRNA	451	1076	0.0320644	0.75379	0.230667
ENST00000304031	HS1BP3	mRNA	105	2383	0.0307675	0.250849	0.344968
ENST00000317907	TTC27	mRNA	1235	2888	0.0318973	0.405417	0.319696
ENST00000258105	MRPL53	mRNA	241	496	0.0316716	0.735765	0.279019
ENST00000434851	EIF3FP3	pseudogene	114	1086	0.0332533	0.464092	0.33703
ENST00000644092	MSH2	mRNA	1303	5343	0.0316307	0.682835	0.239785
ENST00000357765	UNC50	mRNA	432	1133	0.030838	0.569444	0.29021
ENST00000311832	COMMD1	mRNA	337	695	0.0315302	0.509219	0.284244
ENST00000263956	GTF3C3	mRNA	1391	4261	0.0316694	0.402245	0.314483
ENST00000402774	FASTKD2	mRNA	1141	6712	0.0317276	0.470365	0.287739
ENST00000306368	RNF181	mRNA	278	685	0.0320362	0.589302	0.261974
ENST00000264279	NOP58	mRNA	1029	1994	0.0314154	0.821125	0.236519
ENST00000462959	ENSG00000274769	lncRNA	292	1383	0.0312898	0.395489	0.352543
ENST00000432605	C2orf74	mRNA	292	1097	0.0312898	0.395489	0.352543
ENST00000409317	DYNC1I2	mRNA	1039	2196	0.0317661	0.711213	0.242576
ENST00000404824	PDIA6	mRNA	778	2236	0.0314227	0.93846	0.20951
ENST00000402989	SMC6	mRNA	1741	3729	0.0317233	0.396459	0.326574
ENST00000272424	TPRKB	mRNA	330	664	0.0310497	0.570134	0.274853
ENST00000258424	COX5B	mRNA	251	690	0.0317955	0.84022	0.241167
ENST00000420699	ANKRD36	mRNA	871	6534	0.0313103	0.426796	0.363887
ENST00000325390	ENSG00000286058	lncRNA	436	3679	0.0311109	0.421996	0.363954
ENST00000284727	ATP5MC3	mRNA	322	2587	0.0316495	0.87122	0.219918
ENST00000345146	IDH1	mRNA	1111	2318	0.0314267	0.739805	0.260672
ENST00000409682	PSMD14	mRNA	744	1567	0.0313906	0.767287	0.238068
ENST00000688520	WDR12	mRNA	827	8621	0.031531	0.648712	0.280023
ENST00000244230	MPHOSPH10	mRNA	1136	2164	0.031825	0.53729	0.281727
ENST00000249442	MTX2	mRNA	525	1341	0.0316125	0.533846	0.282015
ENST00000335508	SF3B1	mRNA	2127	6463	0.0314021	0.773956	0.239972
ENST00000409228	STK17B	mRNA	606	1441	0.030842	0.439862	0.30807
ENST00000340126	SP100	mRNA	780	5414	0.0314387	0.350634	0.320726
ENST00000254630	PTCD3	mRNA	1337	6681	0.0310988	0.527231	0.294595
ENST00000614476	MTERF4	mRNA	515	4524	0.0310806	0.472399	0.351899
ENST00000505973	ENSG00000259080	lncRNA	883	1741	0.0313778	0.512535	0.292423
ENST00000373563	GIGYF2	mRNA	2691	7816	0.0308807	0.483607	0.32964
ENST00000404816	LTBP1	mRNA	2345	6502	0.0315151	0.470642	0.306164
ENST00000398989	TUBA4A	mRNA	313	615	0.0316413	0.560796	0.268494
ENST00000314761	WDR75	mRNA	1308	2647	0.0314928	0.582663	0.261604
ENST00000303577	PCBP1	mRNA	882	1727	0.0314907	0.891963	0.232684
ENST00000272369	MEIS1	mRNA	814	4566	0.0315125	0.415454	0.354017
ENST00000264255	TXNDC9	mRNA	711	1508	0.0312143	0.66786	0.283692
ENST00000677302	DDX1	mRNA	1224	3427	0.0314456	0.787825	0.220719
ENST00000465823	PPIL3	mRNA	354	1222	0.0318917	0.456642	0.295417
ENST00000410053	CWC22	mRNA	1470	3524	0.0311791	0.341046	0.335594
ENST00000618046	SLC4A1AP	mRNA	1186	2544	0.0314061	0.462939	0.297471
ENST00000425678	ENSG00000231083	lncRNA	108	565	0.032681	0.239208	0.286816
ENST00000409573	ZC3H8	mRNA	618	5892	0.031309	0.379178	0.356257
ENST00000263736	SRBD1	mRNA	1468	3667	0.030903	0.399811	0.350094
ENST00000303319	MMADHC	mRNA	652	1392	0.0306483	0.77073	0.234855
ENST00000453555	CDC42EP3	mRNA	187	953	0.0308104	0.612555	0.277812
ENST00000651500	NIF3L1	mRNA	734	1821	0.0312456	0.421467	0.332338
ENST00000233190	NDUFS1	mRNA	1243	11660	0.0309077	0.616472	0.257473
ENST00000380649	HADHA	mRNA	1355	2943	0.0312674	0.871116	0.240936
ENST00000264156	MCM6	mRNA	1423	3753	0.0311209	0.70404	0.253765
ENST00000260665	LRPPRC	mRNA	2410	6603	0.0310645	0.708638	0.238179
ENST00000272793	UBR3	mRNA	1433	8009	0.0307941	0.370884	0.352884
ENST00000678455	NDUFA10	mRNA	737	4849	0.0307961	0.695184	0.253472
ENST00000264157	CCNT2	mRNA	2233	6920	0.0309249	0.460635	0.327309
ENST00000446046	FN1	mRNA	4185	7952	0.0310713	0.798306	0.231356
ENST00000328709	COA5	mRNA	264	1770	0.0300684	0.668107	0.322742
ENST00000357799	SGO2	mRNA	2265	4478	0.0308571	0.463572	0.280971
ENST00000426492	CYP4F32P	pseudogene	251	504	0.0310584	0.788697	0.330258
ENST00000320717	GLS	mRNA	895	4840	0.030834	0.789341	0.227843
ENST00000629362	COBLL1	mRNA	320	3868	0.0299183	0.316336	0.372415
ENST00000361060	GFPT1	mRNA	2214	8632	0.0305929	0.557139	0.292928
ENST00000317799	HADHB	mRNA	945	1997	0.0313039	0.683011	0.251986
ENST00000295704	RNF25	mRNA	389	1477	0.0303858	0.365795	0.342675
ENST00000238112	CPSF3	mRNA	1134	2259	0.0311788	0.504707	0.267048
ENST00000244204	NAGK	mRNA	579	2371	0.0307266	0.638581	0.284262
ENST00000449802	NBEAL1	mRNA	593	10938	0.0314693	0.36719	0.357584
ENST00000259199	CBWD2	mRNA	374	1827	0.030959	0.537948	0.291318
ENST00000272298	CALM2	mRNA	530	1210	0.0306148	0.974297	0.234366
ENST00000349752	GALNT14	mRNA	279	2447	0.0297433	0.325758	0.363284
ENST00000426480	HSPD1	mRNA	1059	2312	0.0307263	0.930328	0.213689
ENST00000236959	ATIC	mRNA	974	1972	0.0308363	0.742262	0.237783
ENST00000295321	IWS1	mRNA	1542	2973	0.0304875	0.553491	0.280721
ENST00000657415	C2orf27A	lncRNA	510	2005	0.030071	0.537518	0.269511
ENST00000607829	ASDURF	mRNA	334	643	0.030314	0.692917	0.286459
ENST00000264169	ORC4	mRNA	819	6598	0.030963	0.482958	0.30515
ENST00000302759	BUB1	mRNA	1796	3762	0.0305421	0.704543	0.247672
ENST00000233379	FAHD2A	mRNA	531	4775	0.0299343	0.550452	0.342398
ENST00000342016	CIR1	mRNA	634	1918	0.0306797	0.35958	0.35551
ENST00000259075	TANK	mRNA	843	2152	0.0303443	0.360408	0.358151
ENST00000317402	GEN1	mRNA	722	9854	0.0307152	0.376006	0.369547
ENST00000309863	GCC2	mRNA	3091	6909	0.0305049	0.391206	0.330833
ENST00000410111	IMMT	mRNA	1397	2689	0.0305893	0.701278	0.249199
ENST00000295304	CHAC2	mRNA	559	1309	0.030178	0.494342	0.347759
ENST00000281828	FARSB	mRNA	968	6761	0.0307113	0.597539	0.258962
ENST00000294952	PPP1R21	mRNA	778	3173	0.0304978	0.372539	0.367303
ENST00000453153	FASTKD1	mRNA	392	4200	0.0301639	0.343649	0.400358
ENST00000685161	SMPD4BP	pseudogene	314	1798	0.029861	0.569724	0.385736
ENST00000295317	RNF149	mRNA	794	2953	0.0304874	0.433352	0.342737
ENST00000240423	NCAPH	mRNA	1430	6030	0.0305351	0.742581	0.258444
ENST00000409798	NUP35	mRNA	642	1470	0.0311273	0.426801	0.316686
ENST00000424491	ENSG00000241962	mRNA	343	1947	0.0304725	0.733965	0.318695
ENST00000392133	XRCC5	mRNA	1617	3761	0.0302232	0.803153	0.24714
ENST00000308696	PSMD1	mRNA	1607	3323	0.0305918	0.776693	0.235502
ENST00000295246	ANKRD36C	mRNA	297	7501	0.0305006	0.451875	0.393192
ENST00000258091	CCT7	mRNA	891	1847	0.0304331	0.914794	0.220541
ENST00000272348	SNRPG	mRNA	259	594	0.030572	0.746145	0.264374
ENST00000337130	UGP2	mRNA	1078	2150	0.0303954	0.718143	0.245459
ENST00000238714	PAPOLG	mRNA	1261	7348	0.0304437	0.47979	0.373933
ENST00000393868	SUCLG1	mRNA	626	1270	0.0302052	0.739304	0.286138
ENST00000233156	TFPI	mRNA	1819	3859	0.0300369	0.56083	0.326729
ENST00000313597	GMPPA	mRNA	618	1522	0.0302119	0.427329	0.320727
ENST00000441310	PMS1	mRNA	612	3156	0.0307082	0.343609	0.350505
ENST00000447944	PNPT1	mRNA	1255	4549	0.0301834	0.576472	0.262588
ENST00000354371	COPS8	mRNA	780	3438	0.0298274	0.718581	0.29158
ENST00000325385	DIS3L2	mRNA	657	3366	0.0306904	0.444071	0.342494
ENST00000285814	NIFK	mRNA	783	1686	0.030381	0.755712	0.280964
ENST00000258383	MRPL44	mRNA	756	1689	0.0305567	0.527061	0.352767
ENST00000378954	ATL2	mRNA	1367	3805	0.0300911	0.590374	0.272762
ENST00000258457	C2orf49	mRNA	790	4587	0.0301618	0.447102	0.339158
ENST00000282074	SPC25	mRNA	546	1342	0.0298616	0.718565	0.281379
ENST00000405975	THADA	mRNA	2149	6091	0.0303453	0.402127	0.336861
ENST00000428443	SESTD1	mRNA	1050	10671	0.0302064	0.381914	0.355172
ENST00000272797	KLHL23	mRNA	864	2087	0.0293728	0.414733	0.340883
ENST00000263238	ACTR3	mRNA	1230	6589	0.0301513	0.817424	0.231753
ENST00000681906	ACSL3	mRNA	1503	6794	0.0298827	0.779811	0.261353
ENST00000410024	COPS7B	mRNA	472	1103	0.0296717	0.550133	0.315565
ENST00000434821	ACVR1	mRNA	985	3332	0.0298648	0.452435	0.371681
ENST00000323303	MOB4	mRNA	848	3752	0.0306372	0.466203	0.33217
ENST00000431098	RPL12P16	pseudogene	206	498	0.0305747	0.879323	0.358964
ENST00000380044	MPV17	mRNA	405	1002	0.0298359	0.599135	0.291799
ENST00000261023	ITGAV	mRNA	3330	7039	0.0299501	0.682568	0.26919
ENST00000381685	NOL10	mRNA	1329	3498	0.0300198	0.640275	0.274367
ENST00000394440	CCT4	mRNA	1006	2376	0.0302439	0.904281	0.226991
ENST00000238823	FAM98A	mRNA	1328	2751	0.0301111	0.752609	0.284875
ENST00000505747	THUMPD2	mRNA	481	2205	0.0297674	0.303756	0.358679
ENST00000409544	ZNF638	mRNA	3409	6821	0.0300103	0.553685	0.261896
ENST00000409556	KDM3A	mRNA	1433	4928	0.0296622	0.434804	0.356284
ENST00000233099	HEATR5B	mRNA	301	6937	0.0305012	0.399958	0.370702
ENST00000409275	CAPG	mRNA	263	835	0.0298899	0.416069	0.338084
ENST00000457308	DHX57	mRNA	2083	4885	0.0299201	0.447388	0.327272
ENST00000392783	BAZ2B	mRNA	3539	8145	0.0300893	0.382478	0.348177
ENST00000464747	NFE2L2	mRNA	1185	2749	0.0299744	0.632795	0.272006
ENST00000258405	SERPINE2	mRNA	1020	2229	0.0295275	0.596739	0.294152
ENST00000623058	NBEAP2	pseudogene	316	969	0.0295953	0.461547	0.315957
ENST00000355999	STK39	mRNA	751	3272	0.02975	0.369835	0.342783
ENST00000402219	SOS1	mRNA	2303	8906	0.0295498	0.443133	0.33759
ENST00000234420	MSH6	mRNA	2086	4265	0.0298101	0.776757	0.239766
ENST00000347703	CDCA7	mRNA	879	2500	0.0294911	0.367422	0.348988
ENST00000414416	MTLN	mRNA	191	2051	0.0301558	0.626058	0.320614
ENST00000404929	FAM161A	mRNA	247	3777	0.0297497	0.47443	0.399829
ENST00000263239	DDX18	mRNA	1823	3753	0.0298838	0.793118	0.28056
ENST00000244227	SNRNP27	mRNA	671	1425	0.0297284	0.610541	0.286753
ENST00000404914	ATG4B	mRNA	660	2797	0.0300832	0.473085	0.310794
ENST00000264414	CUL3	mRNA	1542	6756	0.0298974	0.655971	0.261208
ENST00000263881	MAP4K3	mRNA	2013	4335	0.0296188	0.452415	0.335969
ENST00000264258	RPL31	mRNA	335	1291	0.0299514	0.768491	0.264876
ENST00000392318	MYO1B	mRNA	2440	5069	0.0298438	0.648449	0.27063
ENST00000407270	MTA3	mRNA	832	2202	0.0301714	0.580057	0.271685
ENST00000264167	AGPS	mRNA	1627	7633	0.0296396	0.66023	0.264078
ENST00000444746	RIF1	mRNA	4391	14662	0.0296975	0.538252	0.286912
ENST00000283195	RANBP2	mRNA	5259	11708	0.0298927	0.652281	0.260572
ENST00000409784	RAB1A	mRNA	1032	2448	0.0293341	0.658932	0.296683
ENST00000323853	SNRNP200	mRNA	3424	7194	0.0298928	0.812649	0.246684
ENST00000002125	NDUFAF7	mRNA	661	2184	0.0305123	0.393821	0.322295
ENST00000650969	ENSG00000286239	mRNA	704	3429	0.0296611	0.547905	0.28424
ENST00000456793	OST4	mRNA	219	442	0.0300359	0.924951	0.280542
ENST00000337859	ZC3H15	mRNA	1027	2032	0.0297102	0.72186	0.270631
ENST00000272418	MRPS5	mRNA	726	3298	0.0293798	0.739075	0.279768
ENST00000442034	RAB3GAP1	mRNA	1976	4185	0.0295633	0.629779	0.287179
ENST00000234296	ORC2	mRNA	1142	4288	0.0297783	0.414132	0.342929
ENST00000238875	LGALSL	mRNA	461	3856	0.0288852	0.437936	0.36631
ENST00000281513	NBAS	mRNA	2409	7278	0.0297823	0.447825	0.354106
ENST00000645674	RPS7	mRNA	356	732	0.0296313	0.921187	0.237512
ENST00000263708	PTPN4	mRNA	1051	11090	0.0290059	0.403013	0.379655
ENST00000233630	PCGF1	mRNA	356	907	0.0297368	0.461113	0.324946
ENST00000306108	TRMT61B	mRNA	751	1844	0.0299715	0.458096	0.347401
ENST00000263960	COQ10B	mRNA	764	2112	0.0293584	0.481564	0.383728
ENST00000263904	STAM2	mRNA	1384	5472	0.0297411	0.42886	0.346358
ENST00000612829	MIR1244-1	sncRNA	33	85	0.0296236		0.197754
ENST00000272928	ACKR3	mRNA	623	2015	0.0296706	0.629513	0.359497
ENST00000654722	ENSG00000288031	pseudogene	753	2157	0.0292664	0.563124	0.327744
ENST00000259050	MARCHF7	mRNA	1719	5922	0.0296421	0.656096	0.278367
ENST00000356853	NHEJ1	mRNA	391	8020	0.0297688	0.40468	0.379178
ENST00000410080	PRPF40A	mRNA	1985	8048	0.029634	0.730595	0.272633
ENST00000295065	MEMO1	mRNA	693	4505	0.0301098	0.619811	0.275765
ENST00000404924	UBXN2A	mRNA	594	1557	0.0291603	0.556193	0.319247
ENST00000402291	SANBR	mRNA	280	4578	0.0301032	0.319759	0.353743
ENST00000272342	ETAA1	mRNA	1108	4948	0.0295242	0.347744	0.359118
ENST00000341369	PTMA	mRNA	617	1212	0.0295702	0.974968	0.255724
ENST00000318673	ENSG00000280537	mRNA	379	2745	0.02985	0.403394	0.379389
ENST00000392111	BCS1L	mRNA	546	1636	0.0292112	0.41652	0.348436
ENST00000284719	OLA1	mRNA	868	4251	0.0294665	0.763499	0.260184
ENST00000349456	CFAP36	mRNA	563	1184	0.0295329	0.44935	0.310874
ENST00000326446	ARL6IP6	mRNA	645	3242	0.0296437	0.466241	0.307731
ENST00000236957	EEF1B2	mRNA	409	844	0.0295132	0.902171	0.24445
ENST00000425611	NABP1	mRNA	1051	2269	0.0295494	0.546872	0.305363
ENST00000676553	XPO1	mRNA	2018	4603	0.0293446	0.864662	0.250469
ENST00000335712	BCL11A	mRNA	330	5519	0.0289379	0.391244	0.37737
ENST00000409707	STAMBP	mRNA	725	1668	0.02945	0.562981	0.285696
ENST00000433529	TIA1	mRNA	1435	4634	0.0293181	0.525294	0.332563
ENST00000392017	ATG16L1	mRNA	794	3298	0.0289619	0.395745	0.382856
ENST00000394609	RTN4	mRNA	715	1898	0.0291497	0.881159	0.252051
ENST00000375255	DCAF17	mRNA	374	5853	0.0294206	0.317741	0.356093
ENST00000258484	EPC2	mRNA	1725	3883	0.0295989	0.434811	0.355177
ENST00000375734	RND3	mRNA	1295	2777	0.029149	0.639495	0.282813
ENST00000355123	ITSN2	mRNA	1765	6122	0.0294811	0.40811	0.339939
ENST00000186436	TMEM131	mRNA	3515	6701	0.0292079	0.505847	0.328638
ENST00000254654	ILKAP	mRNA	665	1455	0.0286589	0.491109	0.312192
ENST00000306434	MAT2A	mRNA	1348	2817	0.0292915	0.84713	0.274411
ENST00000272638	UBXN4	mRNA	1813	3771	0.0294015	0.509859	0.317377
ENST00000272427	EXOC6B	mRNA	2419	5910	0.0293991	0.494799	0.364736
ENST00000348227	WDR54	mRNA	511	1147	0.0285736	0.454907	0.308959
ENST00000296102	MRPL33	mRNA	243	508	0.0291508	0.865596	0.300021
ENST00000628224	DCTN1	mRNA	2021	4455	0.0291575	0.776848	0.271463
ENST00000283206	TMEM87B	mRNA	696	5162	0.0296412	0.36549	0.340028
ENST00000381525	E2F6	mRNA	815	3230	0.0287424	0.433373	0.354292
ENST00000308482	LRRFIP1	mRNA	676	4092	0.0291736	0.546201	0.325647
ENST00000238831	YIPF4	mRNA	811	11955	0.0294229	0.488458	0.329347
ENST00000541738	PREPL	mRNA	2116	6049	0.0295815	0.505995	0.33622
ENST00000263663	TAF1B	mRNA	1120	2267	0.0292054	0.516607	0.316572
ENST00000263713	EPB41L5	mRNA	1026	6556	0.0288733	0.414546	0.37002
ENST00000409086	SLC39A10	mRNA	2487	5432	0.0289752	0.650838	0.302825
ENST00000374423	ZDBF2	mRNA	706	10285	0.028658	0.31669	0.368257
ENST00000304636	COL3A1	mRNA	1831	5490	0.0290415	0.480994	0.337333
ENST00000264093	DGUOK	mRNA	464	1075	0.0291216	0.701734	0.278694
ENST00000282587	SLC30A6	mRNA	1466	5089	0.0290543	0.469377	0.359897
ENST00000359429	RPE	mRNA	1189	3180	0.0291496	0.588396	0.293062
ENST00000238892	CRIPT	mRNA	485	6323	0.0290803	0.469757	0.318014
ENST00000374866	COL5A2	mRNA	2767	6829	0.0294238	0.547053	0.334475
ENST00000431350	TLK1	mRNA	2090	5723	0.0290855	0.588821	0.294757
ENST00000301998	B3GNT2	mRNA	840	2761	0.0286625	0.454085	0.377415
ENST00000304593	MFF	mRNA	841	1921	0.0290768	0.609659	0.280614
ENST00000641198	RRM2	mRNA	1515	3431	0.0290497	0.917847	0.283237
ENST00000392349	ORMDL1	mRNA	526	2150	0.0286078	0.646506	0.310738
ENST00000393352	FHL2	mRNA	665	1426	0.0291215	0.677879	0.286208
ENST00000303236	EIF2AK3	mRNA	544	4536	0.0293935	0.373082	0.375616
ENST00000379520	YPEL5	mRNA	937	2560	0.0287563	0.548148	0.311837
ENST00000233143	TMSB10	mRNA	253	461	0.0292004	0.965908	0.240482
ENST00000407325	CMKLR2	mRNA	149	2295	0.0294258	0.432602	0.392077
ENST00000407426	WDR43	mRNA	1745	3506	0.0291188	0.705389	0.266948
ENST00000403721	MTIF2	mRNA	1163	2386	0.0287391	0.562727	0.29146
ENST00000411486	HJURP	mRNA	1298	3157	0.0291972	0.718249	0.262956
ENST00000676681	HNRNPA3	mRNA	2281	5600	0.028907	0.608418	0.308101
ENST00000674070	MIR4435-2HG	lncRNA	294	1703	0.0289249	0.482039	0.28378
ENST00000264705	CAD	mRNA	3474	7286	0.0291672	0.598912	0.289802
ENST00000607357	COPS9	mRNA	196	418	0.0292477	0.784423	0.300616
ENST00000643581	SAP130	mRNA	2230	4084	0.029083	0.594938	0.321991
ENST00000604011	RNF103-CHMP3	mRNA	440	1135	0.029231	0.591106	0.276179
ENST00000644013	ENSG00000285016	lncRNA	147	988	0.02926	0.634485	0.276041
ENST00000335756	CENPA	mRNA	676	1389	0.0288784	0.752492	0.289339
ENST00000421745	BIRC6	mRNA	7500	15687	0.0289078	0.532221	0.304821
ENST00000449105	HNRNPLL	mRNA	979	4144	0.0292186	0.477768	0.311213
ENST00000402285	RPS27A	mRNA	249	705	0.029278	0.977352	0.310488
ENST00000405141	NCOA1	mRNA	1831	7405	0.0286582	0.434198	0.378746
ENST00000409470	USP39	mRNA	1000	2034	0.0292276	0.677365	0.281563
ENST00000238788	TMEM214	mRNA	1440	2978	0.0287333	0.583164	0.315152
ENST00000358677	SPATS2L	mRNA	1237	6156	0.0288355	0.672687	0.26733
ENST00000289371	EIF5B	mRNA	2501	5741	0.0287646	0.737678	0.298646
ENST00000376300	CCDC93	mRNA	2498	6833	0.028904	0.39469	0.350662
ENST00000258399	USP37	mRNA	2342	8022	0.0286643	0.386071	0.368493
ENST00000263630	CCDC88A	mRNA	4746	9699	0.0286971	0.519153	0.309539
ENST00000355467	ZNF512	mRNA	1580	3531	0.029232	0.515582	0.340704
ENST00000613296	ALMS1	mRNA	4970	12844	0.0288357	0.465625	0.35496
ENST00000397714	SEPTIN10	mRNA	1377	2719	0.0288413	0.757195	0.280017
ENST00000233331	INO80B	mRNA	498	1181	0.0286781	0.567732	0.340126
ENST00000407661	DTNB	mRNA	370	2420	0.0281607	0.417774	0.380509
ENST00000360982	NCKAP1	mRNA	2202	4989	0.0288816	0.784202	0.258654
ENST00000310823	ADAM17	mRNA	1586	4391	0.0296138	0.422307	0.341217
ENST00000606910	ENSG00000286165	mRNA	382	741	0.0289627	0.605185	0.291136
ENST00000327428	BOLA3	mRNA	257	555	0.0288402	0.720042	0.281515
ENST00000395366	PPP1CB	mRNA	1575	4916	0.0287299	0.802124	0.260732
ENST00000636531	ENSG00000283196	pseudogene	161	1196	0.0275953	0.494807	0.254207
ENST00000473731	KIDINS220	mRNA	3543	7248	0.0286413	0.441386	0.33704
ENST00000238081	YWHAQ	mRNA	1085	2196	0.0285338	0.924229	0.252653
ENST00000356805	SPTBN1	mRNA	4468	10211	0.0287043	0.849725	0.268278
ENST00000321348	CYBRD1	mRNA	738	4235	0.0287114	0.461758	0.372988
ENST00000680667	DNAJC10	mRNA	1781	19645	0.0289132	0.711952	0.25863
ENST00000260641	ACTR2	mRNA	1741	3783	0.0286465	0.877742	0.274173
ENST00000302450	CKAP2L	mRNA	2487	4723	0.0288551	0.626435	0.309089
ENST00000348849	RBMS1	mRNA	1909	4286	0.0283104	0.584352	0.337395
ENST00000409651	DYSF	mRNA	758	6636	0.0288978	0.406824	0.377847
ENST00000673711	CPS1	mRNA	466	5698	0.0281874	0.352591	0.357612
ENST00000321027	GCFC2	mRNA	836	4367	0.0285805	0.389383	0.361665
ENST00000264160	R3HDM1	mRNA	2213	4648	0.0286072	0.508137	0.332715
ENST00000310454	GPD2	mRNA	2575	6041	0.0285695	0.475967	0.31809
ENST00000328379	PTRHD1	mRNA	273	1120	0.0293145	0.521537	0.263473
ENST00000392415	UBE2E3	mRNA	590	1347	0.0282849	0.826153	0.300268
ENST00000320081	CLIP4	mRNA	1913	4299	0.0284576	0.5434	0.304283
ENST00000333129	FIGN	mRNA	1229	9537	0.0282993	0.40949	0.374739
ENST00000233557	NRBP1	mRNA	1098	2887	0.0284108	0.863128	0.269057
ENST00000263657	PNO1	mRNA	827	2242	0.0285335	0.716572	0.327204
ENST00000245787	INSIG2	mRNA	323	3562	0.0283994	0.408297	0.365312
ENST00000409501	UXS1	mRNA	927	1839	0.0287032	0.667167	0.29426
ENST00000450366	LANCL1	mRNA	2122	4592	0.0283279	0.548888	0.326945
ENST00000409914	POTEF	mRNA	1483	4337	0.0286445	0.53972	0.372513
ENST00000234170	CEBPZ	mRNA	1703	3346	0.0285509	0.647885	0.287132
ENST00000379624	BABAM2	mRNA	829	1678	0.0284464	0.592924	0.301174
ENST00000683005	POTEE	mRNA	1565	4451	0.0287047	0.594881	0.371316
ENST00000295030	PEX13	mRNA	842	4472	0.0283711	0.424708	0.339519
ENST00000402508	FBXO11	mRNA	1843	3844	0.0282238	0.607343	0.296366
ENST00000263991	EHBP1	mRNA	2551	5165	0.0282902	0.523533	0.316521
ENST00000391993	TRAF3IP1	mRNA	808	4003	0.0283314	0.484879	0.384986
ENST00000254663	SCLY	mRNA	138	2450	0.028498	0.383717	0.376724
ENST00000442521	METTL21A	mRNA	340	1003	0.0289507	0.389994	0.352132
ENST00000260585	SELENOI	mRNA	2546	8066	0.0284143	0.474168	0.352499
ENST00000315717	ARPC2	mRNA	715	1410	0.028286	0.810835	0.257081
ENST00000612742	METTL8	mRNA	476	9791	0.0285097	0.324262	0.378913
ENST00000340553	FOXN2	mRNA	1913	5437	0.0277746	0.435822	0.386285
ENST00000263331	POLR1B	mRNA	1882	7527	0.0287114	0.461141	0.336516
ENST00000344034	PPM1G	mRNA	1107	2210	0.028143	0.858667	0.264301
ENST00000280098	SPOPL	mRNA	1360	6056	0.0282691	0.4602	0.362685
ENST00000264710	RAB10	mRNA	1646	3561	0.0284941	0.720646	0.28531
ENST00000256720	LPIN1	mRNA	2604	5384	0.0283611	0.559177	0.327934
ENST00000315872	ROCK2	mRNA	3825	8345	0.0283769	0.607859	0.302589
ENST00000264110	ATF2	mRNA	1813	4164	0.0283782	0.471455	0.348248
ENST00000264436	ADD2	mRNA	163	9290	0.0275496	0.435444	0.406664
ENST00000381249	RDH14	mRNA	569	1560	0.0282668	0.435499	0.365939
ENST00000260947	BARD1	mRNA	2039	5478	0.0286854	0.486876	0.340418
ENST00000435505	VRK2	mRNA	898	2446	0.0281725	0.691879	0.280182
ENST00000409207	MCFD2	mRNA	558	1113	0.0281715	0.857438	0.308499
ENST00000409080	ITGA6	mRNA	2592	5686	0.0280637	0.546825	0.332248
ENST00000378551	PPM1B	mRNA	1207	3877	0.0282943	0.548825	0.343192
ENST00000375213	MAP3K20	mRNA	1229	3859	0.0282671	0.477908	0.323337
ENST00000630330	RAPH1	mRNA	1378	4134	0.0281252	0.478381	0.341477
ENST00000285398	ERCC3	mRNA	1340	2718	0.0280053	0.603582	0.304753
ENST00000341068	ANAPC1	mRNA	2512	7762	0.0282313	0.554368	0.316468
ENST00000377526	AUP1	mRNA	721	1458	0.027623	0.754852	0.290403
ENST00000678225	USP40	mRNA	664	5695	0.0280016	0.333975	0.38883
ENST00000389682	TSN	mRNA	1364	3302	0.0284385	0.789889	0.289526
ENST00000379509	LCLAT1	mRNA	2115	4879	0.0281276	0.484362	0.34318
ENST00000310015	SP3	mRNA	1947	11714	0.028072	0.676948	0.279903
ENST00000272748	LNPK	mRNA	1022	7542	0.0286257	0.339938	0.357001
ENST00000410093	LIMS1	mRNA	722	1526	0.0279549	0.774953	0.288158
ENST00000685400	ERLEC1	mRNA	935	2102	0.0281248	0.599986	0.30694
ENST00000310078	AGFG1	mRNA	1762	8677	0.0281762	0.545855	0.317576
ENST00000424086	TMEM177	mRNA	400	1738	0.0275189	0.539187	0.380913
ENST00000353267	CREB1	mRNA	1300	10095	0.028129	0.395521	0.34914
ENST00000315285	SPAST	mRNA	1994	5268	0.0276443	0.472088	0.360909
ENST00000272322	VPS54	mRNA	1672	4725	0.0281808	0.45862	0.351386
ENST00000409789	CNPPD1	mRNA	623	2073	0.0279291	0.462613	0.354567
ENST00000264377	ADAM23	mRNA	105	6334	0.0283522	0.366492	0.393666
ENST00000337109	MRPL35	mRNA	1276	3723	0.0283885	0.581644	0.325281
ENST00000520694	DNPEP	mRNA	762	2408	0.0280398	0.535032	0.326984
ENST00000398571	USP34	mRNA	5571	11675	0.0278511	0.667921	0.283161
ENST00000409600	BZW1	mRNA	1298	6511	0.0279344	0.792309	0.276774
ENST00000234160	GORASP2	mRNA	1214	2447	0.0283325	0.692011	0.284981
ENST00000374700	AOX1	mRNA	1889	4928	0.0279749	0.555375	0.300102
ENST00000392687	CERS6	mRNA	1829	6851	0.0279868	0.446868	0.362797
ENST00000335934	TP53I3	mRNA	618	1635	0.0283254	0.696455	0.299412
ENST00000401738	EML4	mRNA	1963	3797	0.0280975	0.638024	0.286214
ENST00000241416	ACVR2A	mRNA	476	5214	0.0282294	0.392712	0.360489
ENST00000325748	PRKRA	mRNA	863	1770	0.0280829	0.629501	0.303514
ENST00000263918	STRN	mRNA	2757	14174	0.0279958	0.576165	0.333952
ENST00000374580	BMPR2	mRNA	3245	12068	0.0279892	0.533555	0.346089
ENST00000677997	MTHFD2	mRNA	971	3340	0.0278941	0.882656	0.263028
ENST00000410067	C1D	mRNA	519	2241	0.0280861	0.574327	0.317387
ENST00000238856	AFTPH	mRNA	1817	4040	0.0276381	0.496597	0.35096
ENST00000680861	ALS2	mRNA	457	6751	0.0283569	0.354707	0.370339
ENST00000233055	WDFY1	mRNA	2192	4607	0.0278366	0.550582	0.313506
ENST00000674370	GPATCH11	mRNA	819	3839	0.0288242	0.464696	0.377606
ENST00000361078	PUM2	mRNA	3002	6309	0.0277934	0.669026	0.305174
ENST00000675903	TRIP12	mRNA	3686	10100	0.027906	0.653848	0.280902
ENST00000237455	RNF103	mRNA	390	3482	0.027987	0.343347	0.386176
ENST00000260952	ASNSD1	mRNA	1154	2411	0.0275281	0.641224	0.310502
ENST00000272065	ACP1	mRNA	712	1474	0.0275738	0.717223	0.299771
ENST00000290573	HK2	mRNA	677	5626	0.0282044	0.557003	0.394752
ENST00000429308	SNX18P14	pseudogene	315	574	0.0276888	0.723117	0.359346
ENST00000263635	TANC1	mRNA	1133	7501	0.0279785	0.402262	0.38264
ENST00000404125	PSME4	mRNA	3124	7250	0.027775	0.742499	0.286749
ENST00000313552	ING5	mRNA	702	5197	0.0278215	0.468053	0.3756
ENST00000396049	MOB1A	mRNA	2289	4896	0.0275871	0.684893	0.306212
ENST00000264380	PIKFYVE	mRNA	2690	9908	0.0278056	0.380541	0.373544
ENST00000422440	SLC25A12	mRNA	120	3936	0.0270655	0.338158	0.387344
ENST00000327435	ADI1	mRNA	676	2181	0.0278079	0.670801	0.343363
ENST00000234310	PPP3R1	mRNA	1399	3024	0.0275376	0.768495	0.277673
ENST00000448666	MOGS	mRNA	1360	2867	0.0277136	0.584934	0.327423
ENST00000233813	IGFBP5	mRNA	2701	6239	0.0278819	0.587214	0.355463
ENST00000568768	ENSG00000259848	pseudogene	1698	6624	0.0273787	0.590436	0.358356
ENST00000541377	CLASP1	mRNA	3873	7909	0.0278688	0.536734	0.328257
ENST00000322313	WDR33	mRNA	2268	9490	0.0276063	0.628938	0.349485
ENST00000403263	INO80D	mRNA	3209	14128	0.0276198	0.396188	0.394052
ENST00000259239	IMP4	mRNA	1040	2411	0.0276739	0.670054	0.309599
ENST00000379245	FEZ2	mRNA	876	2097	0.0276892	0.529308	0.317942
ENST00000347699	MAP4K4	mRNA	1942	3792	0.0274513	0.755055	0.27346
ENST00000623215	ENSG00000279809	other	847	1864	0.0272242	0.452116	0.392745
ENST00000438684	MSL3P1	pseudogene	847	2032	0.0272242	0.452116	0.392745
ENST00000306503	SOCS5	mRNA	1968	4771	0.0276748	0.536031	0.336473
ENST00000616288	PPP4R3B	mRNA	2154	4310	0.0276246	0.714513	0.284363
ENST00000259253	UGGT1	mRNA	4064	10761	0.0276452	0.596139	0.311988
ENST00000356079	CYP20A1	mRNA	110	10552	0.028991	0.2717	0.35361
ENST00000282570	GMCL1	mRNA	1537	4161	0.0276331	0.553967	0.350371
ENST00000483063	POLE4	mRNA	221	1097	0.0271395	0.485357	0.335974
ENST00000392246	SUMO1	mRNA	567	1523	0.0276953	0.85211	0.302908
ENST00000272930	UBE2F	mRNA	610	2137	0.0269583	0.493162	0.331197
ENST00000610189	GPN1	mRNA	1032	2445	0.0275335	0.644307	0.303281
ENST00000305997	MBOAT2	mRNA	1121	7622	0.0274608	0.545177	0.298264
ENST00000295802	RETSAT	mRNA	369	3141	0.0272812	0.463594	0.3847
ENST00000304698	FAM171B	mRNA	145	5731	0.0269903	0.307037	0.416437
ENST00000435504	ASXL2	mRNA	4501	12849	0.0276134	0.550165	0.34727
ENST00000258418	CAB39	mRNA	1533	3829	0.0272233	0.436782	0.365027
ENST00000234453	PLEKHA3	mRNA	1017	13892	0.0271967	0.475966	0.356712
ENST00000324913	CHCHD5	mRNA	217	523	0.0275178	0.48813	0.320106
ENST00000337386	NAB1	mRNA	1850	4508	0.0275466	0.477697	0.351203
ENST00000295148	WDCP	mRNA	138	3848	0.0274176	0.387529	0.416001
ENST00000646855	ENSG00000284879	lncRNA	657	3525	0.0274645	0.431553	0.356486
ENST00000281017	TMEM18	mRNA	382	6187	0.0274444	0.604912	0.324345
ENST00000444053	AAMP	mRNA	793	1804	0.0268847	0.760298	0.320667
ENST00000303714	ANTXR1	mRNA	2735	5858	0.0271633	0.622128	0.325633
ENST00000409638	STK16	mRNA	164	2868	0.0273217	0.462751	0.416132
ENST00000245680	SLC35F5	mRNA	1317	10314	0.0272783	0.584332	0.316931
ENST00000393256	BCL2L11	mRNA	430	5098	0.0269837	0.377584	0.361908
ENST00000409098	EIF4E2	mRNA	690	3448	0.0273554	0.603214	0.339319
ENST00000234256	SLC1A4	mRNA	1463	4563	0.0270024	0.509439	0.347418
ENST00000337768	SUPT7L	mRNA	1168	4296	0.0275008	0.543223	0.369667
ENST00000322522	INPP1	mRNA	239	1919	0.0285976	0.385238	0.36704
ENST00000289382	CNOT11	mRNA	1201	2515	0.0273881	0.648692	0.321163
ENST00000409444	TMEM237	mRNA	822	5592	0.0275735	0.46249	0.314419
ENST00000355119	LIMS2	mRNA	423	2387	0.0275446	0.465634	0.365705
ENST00000272519	RALB	mRNA	1021	2247	0.0272363	0.65116	0.299813
ENST00000606025	ENSG00000258881	mRNA	253	4170	0.0274136	0.812742	0.290234
ENST00000648819	ANAPC1P2	lncRNA	147	2217	0.0270902	0.487149	0.389537
ENST00000409016	INPP4A	mRNA	1935	9996	0.0269538	0.477767	0.37214
ENST00000233623	TTC31	mRNA	1108	2916	0.0274096	0.419203	0.37003
ENST00000319974	C2orf69	mRNA	1549	3691	0.0270883	0.508792	0.35804
ENST00000392102	TTLL4	mRNA	1255	5007	0.0273994	0.434367	0.37794
ENST00000272233	RHOB	mRNA	1139	2367	0.0272827	0.74548	0.331432
ENST00000280527	CRIM1	mRNA	2849	6060	0.0267285	0.740697	0.286668
ENST00000420918	ENSG00000212978	lncRNA	309	2532	0.0268317	0.497864	0.410334
ENST00000295087	ARL5A	mRNA	1224	5264	0.027115	0.507356	0.331132
ENST00000654051	ENSG00000286905	mRNA	491	2657	0.0272912	0.710451	0.324665
ENST00000264963	LMAN2L	mRNA	824	2398	0.0270592	0.558904	0.395193
ENST00000310981	SFT2D3	mRNA	107	3746	0.026211	0.425447	0.41855
ENST00000449191	UBE2F-SCLY	mRNA	340	951	0.0271687	0.521482	0.340316
ENST00000155926	TRIB2	mRNA	1850	4344	0.027127	0.543463	0.330036
ENST00000391973	SEPTIN2	mRNA	1607	3701	0.0269397	0.817401	0.284387
ENST00000313349	SERTAD2	mRNA	2769	5549	0.0266539	0.692067	0.325143
ENST00000272542	SLC20A1	mRNA	1514	3297	0.0268253	0.723113	0.267343
ENST00000431877	ITPRID2	mRNA	2442	5308	0.0266619	0.569136	0.3218
ENST00000426077	TMEM185B	mRNA	1354	5922	0.0266482	0.557303	0.352814
ENST00000272647	AMMECR1L	mRNA	2118	4692	0.0264828	0.522999	0.366963
ENST00000389759	PKP4	mRNA	2230	4603	0.0267875	0.628899	0.310919
ENST00000356388	SPRED2	mRNA	2128	4519	0.0268434	0.568572	0.359507
ENST00000252804	PXDN	mRNA	3463	6817	0.0267907	0.618603	0.339329
ENST00000409947	MAP3K2	mRNA	4074	10992	0.0267061	0.554047	0.341537
ENST00000283632	RMND5A	mRNA	1922	6183	0.02671	0.521183	0.370923
ENST00000320892	RNF144A	mRNA	566	5720	0.0264105	0.495972	0.400476
ENST00000433351	PCYOX1	mRNA	2526	5339	0.0266434	0.571817	0.37008
ENST00000393040	BIN1	mRNA	1060	2293	0.0266305	0.631126	0.314853
ENST00000377386	TGOLN2	mRNA	2959	6050	0.0262584	0.716958	0.321491
ENST00000411696	ZNF142	mRNA	1240	11290	0.0267833	0.480798	0.388332
ENST00000409785	KCMF1	mRNA	959	7500	0.0264151	0.764096	0.311392
ENST00000389501	SMYD5	mRNA	1103	2554	0.0270143	0.526808	0.33825
ENST00000355346	ITGB1BP1	mRNA	497	4153	0.026315	0.714956	0.312071
ENST00000258080	HTRA2	mRNA	688	1785	0.0261412	0.495908	0.340192
ENST00000264249	CHST10	mRNA	1039	2854	0.0262865	0.500507	0.393979
ENST00000283646	RPIA	mRNA	742	1813	0.0257001	0.568263	0.373171
ENST00000392640	METTL5	mRNA	402	800	0.0272548	0.711341	0.327939
ENST00000326427	ITM2C	mRNA	935	2037	0.026147	0.740551	0.342242
ENST00000309451	MZT2A	mRNA	286	599	0.02654	0.779836	0.319312
ENST00000649044	ENSG00000285542	mRNA	638	3333	0.0267321	0.775025	0.345096
ENST00000532967	NT5C1B-RDH14	mRNA	130	2142	0.026357	0.344412	0.386996
ENST00000263857	POLR1A	mRNA	5052	12480	0.0265235	0.572009	0.358802
ENST00000234454	SPR	mRNA	639	1432	0.0262954	0.570522	0.325236
ENST00000378669	COX7A2L	mRNA	489	3056	0.0262421	0.82376	0.313267
ENST00000305883	KLF11	mRNA	1486	4035	0.0259857	0.551162	0.398733
ENST00000234179	PRKD3	mRNA	2984	6156	0.0266326	0.533971	0.325746
ENST00000412994	ENSG00000232502	pseudogene	108	343	0.0256196	0.51452	0.376928
ENST00000264709	DNMT3A	mRNA	136	9501	0.0266193	0.368942	0.391934
ENST00000175756	PTPN18	mRNA	1219	3616	0.0262095	0.557162	0.362447
ENST00000315212	RNASEH1	mRNA	1154	5289	0.0264054	0.510921	0.378128
ENST00000380171	ATRAID	mRNA	618	1227	0.0265107	0.668254	0.302747
ENST00000332624	TRAK2	mRNA	1986	6389	0.026304	0.459229	0.382178
ENST00000037869	FAM136A	mRNA	855	1810	0.0260357	0.81614	0.315057
ENST00000406334	ENSG00000273398	mRNA	448	2306	0.0263081	0.762544	0.409297
ENST00000305476	SEMA4C	mRNA	1180	3652	0.0256794	0.536214	0.379669
ENST00000264607	ASB1	mRNA	664	6891	0.0258316	0.484715	0.367244
ENST00000233712	EVA1A	mRNA	648	1815	0.0256778	0.550415	0.382394
ENST00000263856	CHMP3	mRNA	1432	3138	0.0260233	0.581465	0.356142
ENST00000361492	GLI2	mRNA	2064	7136	0.0259215	0.546154	0.381199
ENST00000682258	TNS1	mRNA	3699	10311	0.0260682	0.497815	0.369555
ENST00000258428	REV1	mRNA	1968	4731	0.0261529	0.432668	0.381295
ENST00000322054	EHD3	mRNA	100	4825	0.0267037	0.470542	0.417989
ENST00000381150	SDC1	mRNA	1463	3291	0.0256956	0.654235	0.33958
ENST00000452361	INO80B-WBP1	mRNA	919	2040	0.026115	0.591611	0.363656
ENST00000310931	HDLBP	mRNA	2919	6322	0.0258943	0.776357	0.299136
ENST00000488633	CIAO1	mRNA	1654	3968	0.0257116	0.618628	0.366554
ENST00000260643	PREB	mRNA	1018	2127	0.0256878	0.672242	0.35297
ENST00000273064	CNOT9	mRNA	1517	3820	0.025838	0.696344	0.350025
ENST00000427434	ANAPC1P4	pseudogene	496	2070	0.0257703	0.453418	0.388659
ENST00000431828	KANSL3	mRNA	2416	5156	0.0257245	0.501504	0.362731
ENST00000233668	DOK1	mRNA	122	1918	0.0252067	0.607196	0.453387
ENST00000606389	AAK1	mRNA	4956	11154	0.0256398	0.534531	0.378494
ENST00000338148	MRPL30	mRNA	1138	4435	0.0258257	0.718069	0.367164
ENST00000281871	MZT2B	mRNA	292	599	0.0255435	0.877727	0.317444
ENST00000309446	KLF7	mRNA	2599	8365	0.0258238	0.492878	0.393793
ENST00000261017	ABI2	mRNA	2744	6484	0.0257952	0.55071	0.365875
ENST00000310574	SLC5A6	mRNA	1477	3213	0.0254527	0.652807	0.341996
ENST00000233838	GGCX	mRNA	1778	7556	0.0256857	0.583731	0.427757
ENST00000234115	PLEKHB2	mRNA	1724	4208	0.025618	0.73035	0.343365
ENST00000295718	PTPRN	mRNA	1813	3612	0.0253515	0.681024	0.322107
ENST00000316586	STK25	mRNA	1108	4515	0.0254182	0.691138	0.33066
ENST00000261024	SLC40A1	mRNA	1223	3330	0.0253225	0.428048	0.423731
ENST00000407315	THAP4	mRNA	1058	2076	0.0254563	0.550994	0.370669
ENST00000273067	MARCHF4	mRNA	466	4903	0.0248534	0.526518	0.422318
ENST00000393359	TGFBRAP1	mRNA	2345	5680	0.0255183	0.550047	0.369169
ENST00000681507	EIF2AK2	mRNA	3813	10103	0.0252834	0.547148	0.393256
ENST00000233575	SNX17	mRNA	927	2357	0.0255722	0.71622	0.309106
ENST00000312358	SPEG	mRNA	298	10782	0.0261309	0.492645	0.386553
ENST00000282388	ZFP36L2	mRNA	1792	3693	0.0252958	0.654279	0.361449
ENST00000258412	TMBIM1	mRNA	1107	2292	0.0250554	0.630388	0.355049
ENST00000393106	STEAP3	mRNA	1948	3915	0.0253298	0.688563	0.357681
ENST00000392011	SH3BP4	mRNA	2597	5150	0.0250257	0.679327	0.324073
ENST00000295550	COL6A3	mRNA	4475	10532	0.0252769	0.525095	0.386381
ENST00000306336	C2orf68	mRNA	787	4274	0.0254599	0.546129	0.408486
ENST00000264716	FOSL2	mRNA	3180	6713	0.0249449	0.783392	0.307372
ENST00000337288	STARD7	mRNA	1549	3377	0.025024	0.843537	0.314727
ENST00000409645	MGAT5	mRNA	3684	8252	0.0248083	0.534284	0.38532
ENST00000392086	DNAJB2	mRNA	886	1946	0.0248974	0.71837	0.325918
ENST00000396761	ATG9A	mRNA	1644	3799	0.024908	0.504744	0.397452
ENST00000394878	RPLP0P6	pseudogene	314	954	0.0247351	0.891141	0.450534
ENST00000389915	FAM168B	mRNA	2456	5435	0.0247307	0.812672	0.311498
ENST00000295414	CCNYL1	mRNA	1128	3813	0.024786	0.48189	0.397597
ENST00000238738	RHOQ	mRNA	1465	4780	0.0248442	0.775913	0.304934
ENST00000264057	DGKD	mRNA	3005	6308	0.0247524	0.543728	0.380523
ENST00000404537	OBSL1	mRNA	504	6105	0.0254968	0.394353	0.372594
ENST00000444522	ZFAND2B	mRNA	554	1199	0.0251082	0.51642	0.392056
ENST00000409262	TET3	mRNA	5057	12060	0.0246747	0.511194	0.384817
ENST00000258436	MFSD9	mRNA	122	5293	0.0254097	0.462215	0.395114
ENST00000390645	ARL4C	mRNA	1352	4013	0.0246643	0.552732	0.4053
ENST00000356454	SOWAHC	mRNA	1783	4627	0.0248527	0.606022	0.386173
ENST00000305784	DTYMK	mRNA	508	1051	0.0246827	0.781839	0.324779
ENST00000307845	HPCAL1	mRNA	532	1749	0.0242944	0.470039	0.397694
ENST00000233154	NCK2	mRNA	1326	2666	0.0246804	0.65838	0.359653
ENST00000259229	CCDC115	mRNA	420	1769	0.0243856	0.527939	0.403844
ENST00000617424	ENSG00000274845	sncRNA	55	182	0.0266195	0.456607	0.406748
ENST00000258439	TMEM127	mRNA	1953	6271	0.0242045	0.604719	0.380766
ENST00000264039	GPC1	mRNA	1918	3719	0.0245766	0.839481	0.314953
ENST00000442758	RPS26P19	pseudogene	187	349	0.024484	0.851127	0.337709
ENST00000344420	SLC35F6	mRNA	1908	3902	0.0242984	0.735241	0.352624
ENST00000264712	KIF3C	mRNA	2170	5342	0.024389	0.582331	0.394448
ENST00000486442	KLHL29	mRNA	1103	5325	0.0246046	0.430426	0.414192
ENST00000395323	LBH	mRNA	1324	2930	0.0243325	0.770913	0.326554
ENST00000305510	CNNM3	mRNA	1571	4900	0.0239443	0.525994	0.403927
ENST00000272438	TEX261	mRNA	1589	3365	0.0241883	0.784292	0.337223
ENST00000309415	SH3RF3	mRNA	1527	5948	0.0240352	0.501686	0.425999
ENST00000233336	TTL	mRNA	2422	14267	0.0241076	0.740265	0.339903
ENST00000243776	CHPF	mRNA	1321	3028	0.0245456	0.537727	0.373631
ENST00000234111	ODC1	mRNA	967	2476	0.0240712	0.931046	0.294726
ENST00000305123	IRS1	mRNA	2993	9771	0.0239889	0.684446	0.348733
ENST00000401533	GAREM2	mRNA	288	4164	0.0238127	0.468006	0.41753
ENST00000289228	ACTR1B	mRNA	1026	2204	0.0245171	0.592878	0.38227
ENST00000409031	SMPD4	mRNA	2104	4896	0.0237685	0.741668	0.36768
ENST00000194530	STRADB	mRNA	881	2222	0.0238867	0.464942	0.409997
ENST00000233615	WBP1	mRNA	521	1175	0.0240243	0.582382	0.376905
ENST00000001146	CYP26B1	mRNA	328	4556	0.0232215	0.574969	0.434588
ENST00000319190	TTC7A	mRNA	198	5095	0.0239291	0.43952	0.412551
ENST00000360131	AGBL5	mRNA	1317	3188	0.0226979	0.621871	0.409877
ENST00000430297	RETREG2	mRNA	1252	4556	0.0226957	0.614075	0.385999
ENST00000380834	CENPO	mRNA	2012	4106	0.0231057	0.700292	0.346155
ENST00000446716	ENSG00000284820	mRNA	723	5245	0.0228162	0.501921	0.416482
ENST00000258098	RAB11FIP5	mRNA	1986	4342	0.0224917	0.60084	0.396914
ENST00000259241	HS6ST1	mRNA	1746	4223	0.0224889	0.604232	0.394096
ENST00000273062	CTDSP1	mRNA	1070	2525	0.0225578	0.570312	0.406203
ENST00000272645	POLR2D	mRNA	2299	5038	0.0224096	0.649833	0.417599
ENST00000674056	POU3F3	mRNA	141	4401	0.0217044	0.621195	0.484377
ENST00000491306	RPL37A	mRNA	655	2992	0.02171	0.708694	0.429535
ENST00000318407	BOK	mRNA	942	2626	0.0216686	0.625286	0.412607
ENST00000581696	MIR4444-1	sncRNA	29	74	0.0203512		0.309847
ENST00000606114	ENSG00000271936	lncRNA	207	1108	0.0203905	0.563279	0.447116
ENST00000451608	ENSG00000264324	mRNA	532	5059	0.0207924	0.86687	0.461353
ENST00000522587	ATP6V1E2	mRNA	116	1599	0.0202693	0.463694	0.475889
ENST00000497473	IAH1	mRNA	648	2176	0.0179713	0.659502	0.545086
ENST00000679454	ADCY3	mRNA	1309	4950	0.0177573	0.612561	0.454645
ENST00000394457	AHSA2P	pseudogene	1696	6574	0.0169746	0.736117	0.564721
ENST00000397463	LYPD1	mRNA	725	3458	0.0160487	0.511976	0.466888
ENST00000329321	GPR39	mRNA	642	2576	0.0148147	0.405527	0.451308
ENST00000418539	BCYRN1	sncRNA	118	200	0.0135862	0.986004	0.625898
ENST00000281382	PIGF	mRNA	459	1294	0.0118343	0.662514	0.654226
ENST00000281772	KANSL1L	mRNA	265	4782	0.00915872	0.596424	0.676693
ENST00000592265	GTF3C2-AS1	lncRNA	202	665	0.00241957	0.229755	0.708948
ENST00000472163	HNRNPA3P6	pseudogene	109	1006	0.0396428	0.768504	0.285147
ENST00000477703	SMIM4	mRNA	169	1769	0.0343046	0.49105	0.288355
ENST00000471152	RPL23AP42	pseudogene	264	471	0.0348642	0.843292	0.25108
ENST00000261070	COX17	mRNA	194	426	0.0339287	0.573761	0.23771
ENST00000418776	ENSG00000283149	mRNA	224	501	0.0343407	0.740573	0.244401
ENST00000184266	NDUFB4	mRNA	259	651	0.0346792	0.773912	0.217666
ENST00000619087	RBP1	mRNA	252	516	0.0339796	0.717851	0.241666
ENST00000393035	FAIM	mRNA	247	946	0.0330854	0.289144	0.349146
ENST00000397256	ARPC4-TTLL3	mRNA	235	2466	0.0335978	0.58926	0.258661
ENST00000392981	XRN1	mRNA	265	10079	0.0328982	0.294422	0.331474
ENST00000455809	TAMM41	mRNA	119	1326	0.0341637	0.386552	0.337261
ENST00000326448	IFT80	mRNA	228	3999	0.0318179	0.324619	0.345348
ENST00000296135	LZTFL1	mRNA	132	4026	0.0340924	0.36406	0.374355
ENST00000232905	EIF1B	mRNA	414	987	0.0333228	0.604005	0.290202
ENST00000495893	PHC3	mRNA	401	12652	0.0331304	0.438748	0.345475
ENST00000495075	MRPS22	mRNA	583	1547	0.0331433	0.582113	0.270533
ENST00000483754	ENSG00000248710	mRNA	155	3360	0.0297264	0.248281	0.379211
ENST00000295901	PSMD6	mRNA	671	1362	0.0330206	0.687767	0.215869
ENST00000291458	MIX23	mRNA	315	720	0.032452	0.618028	0.300048
ENST00000394077	RPL24	mRNA	297	560	0.0322453	0.890846	0.204562
ENST00000459163	SNORD2	sncRNA	35	69	0.0309693		0.463524
ENST00000306024	LSM3	mRNA	288	3359	0.0321777	0.896051	0.2367
ENST00000265564	EXOSC7	mRNA	438	1042	0.0319146	0.539889	0.273976
ENST00000394140	NIT2	mRNA	319	7233	0.0326097	0.361075	0.317892
ENST00000264977	PPP2R3A	mRNA	131	6743	0.030978	0.316678	0.358102
ENST00000260803	DBR1	mRNA	223	2662	0.03113	0.41756	0.400405
ENST00000457734	PLS1	mRNA	208	3700	0.0337415	0.216994	0.338844
ENST00000392750	PDCD10	mRNA	540	2133	0.0318178	0.505845	0.308147
ENST00000383794	CCDC174	mRNA	215	2940	0.031389	0.394944	0.398037
ENST00000480820	RSRC1	mRNA	599	1410	0.0318258	0.498904	0.292716
ENST00000342435	PLSCR1	mRNA	428	1976	0.0324403	0.335067	0.335509
ENST00000643541	CTNNB1	mRNA	1433	3278	0.0321964	0.838309	0.216959
ENST00000337331	NPHP3	mRNA	130	5348	0.034279	0.285674	0.329631
ENST00000471702	NPHP3-ACAD11	mRNA	130	7784	0.034279	0.285674	0.329631
ENST00000341893	CEP97	mRNA	630	7672	0.0312105	0.31458	0.359417
ENST00000273139	RBMS3	mRNA	762	1598	0.0315726	0.429322	0.322585
ENST00000675499	TFG	mRNA	876	1805	0.0323101	0.734917	0.244743
ENST00000295926	CCNL1	mRNA	913	2322	0.032138	0.377277	0.356462
ENST00000512905	ENSG00000285635	mRNA	238	592	0.0312738	0.58276	0.256657
ENST00000647725	ENSG00000285708	mRNA	753	3028	0.0317756	0.353169	0.330732
ENST00000310864	IQCB1	mRNA	838	2577	0.0313244	0.373987	0.34168
ENST00000493900	NAA50	mRNA	447	962	0.0325639	0.800522	0.230864
ENST00000321169	HACL1	mRNA	759	2009	0.0313893	0.350951	0.331176
ENST00000389709	ZXDC	mRNA	338	3377	0.0311865	0.344391	0.34441
ENST00000261037	COL8A1	mRNA	635	5705	0.0322717	0.469924	0.329337
ENST00000431391	ENSG00000272741	mRNA	169	708	0.0320776	0.46295	0.277226
ENST00000439351	DNAJB11	mRNA	773	2398	0.0315916	0.723016	0.246718
ENST00000392481	RFC4	mRNA	603	1448	0.0312851	0.638563	0.243876
ENST00000305366	TM4SF1	mRNA	677	1555	0.0312348	0.571651	0.347959
ENST00000429644	GBE1	mRNA	1343	2941	0.031042	0.560386	0.27982
ENST00000635992	ENSG00000283563	mRNA	332	3535	0.0318626	0.442864	0.321129
ENST00000383701	EOGT	mRNA	388	4443	0.0311681	0.383085	0.355716
ENST00000477892	FAM162A	mRNA	298	3052	0.0320983	0.480224	0.314239
ENST00000295899	THOC7	mRNA	442	892	0.0313986	0.777157	0.247394
ENST00000361582	DZIP3	mRNA	1219	5304	0.031688	0.307107	0.336145
ENST00000496455	GMPS	mRNA	1152	8631	0.03174	0.650857	0.252461
ENST00000470827	EMC3	mRNA	577	1584	0.0321759	0.504827	0.299301
ENST00000259037	NDUFB5	mRNA	462	4199	0.0313902	0.620545	0.276587
ENST00000331456	TRAIP	mRNA	517	2023	0.0307983	0.502441	0.363532
ENST00000486715	GFM1	mRNA	1343	6478	0.0309531	0.438796	0.328453
ENST00000394965	ALAS1	mRNA	1087	2430	0.0308793	0.48193	0.308144
ENST00000323523	TMEM45A	mRNA	642	1567	0.0312075	0.560965	0.260469
ENST00000462138	TKT	mRNA	1087	2996	0.0315017	0.837357	0.229129
ENST00000335754	ACTR8	mRNA	969	3579	0.0310039	0.391902	0.314963
ENST00000685419	TTLL3	mRNA	110	3498	0.0301656	0.62168	0.394408
ENST00000605932	OXNAD1	mRNA	293	1681	0.0305455	0.372354	0.352422
ENST00000383693	LNP1	mRNA	222	1864	0.0311003	0.402004	0.375576
ENST00000481752	NCK1	mRNA	498	4451	0.0306074	0.430397	0.358559
ENST00000418265	ISY1-RAB43	mRNA	460	4868	0.0317833	0.450515	0.270293
ENST00000307296	PDCD6IP	mRNA	1660	5884	0.0313001	0.667146	0.262407
ENST00000347869	RBM5	mRNA	1528	3177	0.0314413	0.572209	0.29695
ENST00000323963	EIF4A2	mRNA	854	1886	0.0311063	0.844217	0.23812
ENST00000310053	HLTF	mRNA	2407	5320	0.0307002	0.458634	0.328755
ENST00000261038	SLC49A4	mRNA	316	3322	0.0302821	0.39045	0.358779
ENST00000429709	ACTL6A	mRNA	861	1854	0.0312755	0.62536	0.254611
ENST00000489671	TFDP2	mRNA	601	9880	0.0304051	0.437159	0.337252
ENST00000469044	ARMC8	mRNA	560	4757	0.0307673	0.367552	0.345245
ENST00000283290	ATG3	mRNA	757	1568	0.0314713	0.548636	0.259462
ENST00000319332	P3H2	mRNA	439	3477	0.0303265	0.411959	0.386117
ENST00000296015	TTC14	mRNA	1383	3000	0.0310474	0.444431	0.329801
ENST00000295746	CIP2A	mRNA	1715	4066	0.0311676	0.524982	0.27206
ENST00000231948	CRBN	mRNA	248	2187	0.030631	0.317966	0.32294
ENST00000443029	METTL6	mRNA	390	4020	0.0307523	0.362374	0.343388
ENST00000398559	TMF1	mRNA	1461	6879	0.0309042	0.317763	0.339636
ENST00000319172	TMEM39A	mRNA	390	4853	0.0308751	0.292164	0.348874
ENST00000251775	SNX4	mRNA	1018	2512	0.0309706	0.454329	0.324229
ENST00000455077	SLC4A7	mRNA	1681	3775	0.0306443	0.398965	0.325392
ENST00000618865	SEMA3B	mRNA	150	2925	0.0299818	0.385212	0.358023
ENST00000470487	GOLIM4	mRNA	2016	4310	0.0305782	0.539119	0.30871
ENST00000450053	NBEAL2	mRNA	233	8842	0.0302887	0.523161	0.383628
ENST00000326925	NDUFAF3	mRNA	349	902	0.0310234	0.67166	0.285036
ENST00000421515	NKIRAS1	mRNA	235	2018	0.0305971	0.325053	0.333581
ENST00000418458	GNL3	mRNA	964	1933	0.0307029	0.699755	0.246074
ENST00000322623	RUVBL1	mRNA	844	1899	0.0305314	0.646933	0.273891
ENST00000283875	GTF2E1	mRNA	526	3000	0.0314169	0.46306	0.353509
ENST00000232607	UMPS	mRNA	762	6652	0.030515	0.566119	0.282253
ENST00000395694	CCDC51	mRNA	432	1611	0.0302764	0.414634	0.366012
ENST00000303436	ARF4	mRNA	744	1596	0.0305379	0.829732	0.27649
ENST00000292246	ANO10	mRNA	997	3155	0.0311559	0.523736	0.325336
ENST00000647248	RPL35A	mRNA	248	1234	0.0303903	0.941271	0.249095
ENST00000357388	SMC4	mRNA	2703	5116	0.0306084	0.702829	0.245773
ENST00000460851	EIF2A	mRNA	1108	3879	0.0302081	0.59166	0.277574
ENST00000314797	COPG1	mRNA	1567	3078	0.0307724	0.637058	0.253972
ENST00000493089	FOXP1	mRNA	841	3771	0.030301	0.418378	0.358877
ENST00000231790	MLH1	mRNA	1241	2494	0.0304905	0.557263	0.285332
ENST00000409697	CCDC14	mRNA	1940	4131	0.0305622	0.484507	0.299489
ENST00000394222	ARL13B	mRNA	1323	3971	0.0303474	0.375942	0.355845
ENST00000302746	PDHB	mRNA	679	1507	0.0303211	0.699945	0.26453
ENST00000675286	FANCD2	mRNA	2435	5096	0.030307	0.553834	0.303819
ENST00000363548	SNORA63B	sncRNA	59	123	0.0309311	0.463077	0.363784
ENST00000356232	UBA5	mRNA	788	4692	0.0299982	0.490032	0.303791
ENST00000266022	RBM6	mRNA	1840	3630	0.0302763	0.581043	0.29592
ENST00000528157	MANF	mRNA	400	909	0.0301342	0.842968	0.277157
ENST00000418109	LAMB2	mRNA	2645	5674	0.0299629	0.503052	0.320141
ENST00000282903	PLOD2	mRNA	1799	3749	0.0303965	0.640211	0.260461
ENST00000273375	RABL3	mRNA	107	5605	0.0315546	0.316475	0.320616
ENST00000328834	CNOT10	mRNA	1295	2772	0.0303553	0.42959	0.324495
ENST00000306627	UBE2E1	mRNA	716	1783	0.0302203	0.730164	0.250572
ENST00000326047	KIF15	mRNA	2295	4760	0.0303367	0.384382	0.326542
ENST00000361055	UBA3	mRNA	966	2111	0.0300475	0.609785	0.270969
ENST00000456318	POLR2H	mRNA	383	1807	0.0300386	0.6995	0.285737
ENST00000361309	CD47	mRNA	443	5292	0.0305431	0.353886	0.327142
ENST00000383678	GTPBP8	mRNA	616	1921	0.0299479	0.475503	0.345402
ENST00000232978	NKTR	mRNA	3592	7265	0.0299235	0.43995	0.33813
ENST00000342649	TCAIM	mRNA	155	3370	0.0299825	0.41904	0.343187
ENST00000317897	MAGEF1	mRNA	747	1701	0.0296383	0.679743	0.294304
ENST00000492595	SEC22A	mRNA	223	3401	0.0314085	0.428364	0.351827
ENST00000312938	ZBTB11	mRNA	1645	5657	0.0300505	0.413392	0.351027
ENST00000473414	COMMD2	mRNA	577	3694	0.0300612	0.56004	0.394773
ENST00000496811	DHX36	mRNA	1583	6723	0.0300483	0.426725	0.312384
ENST00000328631	IP6K2	mRNA	859	1746	0.0301542	0.522155	0.311411
ENST00000466072	PCCB	mRNA	765	1844	0.0304538	0.413663	0.328374
ENST00000429711	RPL32	mRNA	290	2094	0.0302877	0.970138	0.236008
ENST00000419354	DLG1	mRNA	1891	3994	0.0301409	0.566224	0.274484
ENST00000392692	ECT2	mRNA	2030	4136	0.0302698	0.59785	0.261817
ENST00000421999	CMSS1	mRNA	598	4302	0.0302491	0.784385	0.242281
ENST00000307363	GLB1	mRNA	1064	2523	0.0299908	0.455365	0.331788
ENST00000690584	ENSG00000289069	lncRNA	220	625	0.0298429	0.677702	0.312337
ENST00000264982	CEP70	mRNA	692	2636	0.0298257	0.406157	0.346844
ENST00000316218	PDIA5	mRNA	664	1844	0.0303217	0.466942	0.351899
ENST00000680408	ENSG00000288698	mRNA	1414	3163	0.0303751	0.487386	0.315146
ENST00000429586	ABCF3	mRNA	1108	2446	0.0300906	0.490308	0.317215
ENST00000473835	U2SURP	mRNA	1946	7424	0.0301308	0.608383	0.283668
ENST00000488423	DPH3	mRNA	480	4019	0.0292672	0.349308	0.331828
ENST00000494383	ENSG00000173366	mRNA	261	3695	0.029814	0.460415	0.279609
ENST00000359213	B4GALT4	mRNA	819	2385	0.0301611	0.379824	0.347422
ENST00000290913	CHCHD6	mRNA	284	1000	0.0310422	0.438454	0.363286
ENST00000358065	SETMAR	mRNA	244	2076	0.028647	0.266885	0.379752
ENST00000286371	ATP1B3	mRNA	724	1847	0.0302548	0.601664	0.264178
ENST00000356763	PIK3R4	mRNA	1338	5016	0.0299919	0.366926	0.362582
ENST00000488257	ENSG00000272762	lncRNA	251	547	0.0303312	0.375155	0.308303
ENST00000295992	PCOLCE2	mRNA	711	1896	0.029552	0.354965	0.347864
ENST00000273130	DYNC1LI1	mRNA	1090	2485	0.029796	0.611389	0.304417
ENST00000453386	TRA2B	mRNA	952	4178	0.0295462	0.803808	0.271307
ENST00000309922	TRMT10C	mRNA	776	1813	0.0305027	0.537337	0.320862
ENST00000265560	USP4	mRNA	1189	4070	0.0291125	0.422207	0.363953
ENST00000438607	TMA7	mRNA	269	561	0.0300017	0.743829	0.263317
ENST00000263780	CHMP2B	mRNA	1228	2590	0.0298515	0.471228	0.329447
ENST00000264233	POLQ	mRNA	2890	8757	0.0293792	0.382794	0.369734
ENST00000273398	ATP6V1A	mRNA	2044	4575	0.0295499	0.52102	0.353145
ENST00000355893	MLF1	mRNA	535	2168	0.0300855	0.397903	0.305449
ENST00000677073	COPB2	mRNA	1603	6872	0.0299314	0.74154	0.276708
ENST00000295830	RPL22L1	mRNA	260	1902	0.0304684	0.789056	0.252581
ENST00000325599	SHQ1	mRNA	1057	2846	0.0296947	0.455619	0.335267
ENST00000395443	QRICH1	mRNA	1638	3257	0.0295997	0.616989	0.291926
ENST00000296220	OSBPL11	mRNA	886	4598	0.0288696	0.436884	0.371117
ENST00000382564	DNAJC19	mRNA	284	1416	0.0294532	0.605127	0.317506
ENST00000307227	SUCLG2	mRNA	1120	2350	0.029711	0.539951	0.306208
ENST00000337002	SEC62	mRNA	1269	6526	0.0293366	0.594953	0.339384
ENST00000321331	HIGD1A	mRNA	611	2722	0.0296049	0.769199	0.275059
ENST00000427415	SDHAP1	pseudogene	142	559	0.0292149	0.565009	0.377962
ENST00000265594	MCCC1	mRNA	278	2454	0.0295557	0.392681	0.373002
ENST00000350697	SEC13	mRNA	684	1359	0.0299999	0.753226	0.253845
ENST00000521609	THUMPD3-AS1	lncRNA	321	793	0.0298697	0.439562	0.314806
ENST00000296048	GYG1	mRNA	629	1890	0.0289202	0.458333	0.345067
ENST00000361908	OPA1	mRNA	2561	6397	0.0295046	0.497614	0.297499
ENST00000396703	UBE2E2	mRNA	629	2715	0.0293626	0.580956	0.313827
ENST00000264926	RAD18	mRNA	1309	5857	0.0294694	0.412188	0.320913
ENST00000273258	ARL6IP5	mRNA	971	2134	0.0292142	0.632737	0.323329
ENST00000435706	TOP2B	mRNA	2665	5389	0.029545	0.657949	0.262105
ENST00000392456	CCDC50	mRNA	830	1926	0.0292136	0.749254	0.266139
ENST00000476781	MRPL47	mRNA	517	1354	0.0294011	0.798666	0.332769
ENST00000265056	MCM2	mRNA	1688	3434	0.0294384	0.74997	0.270513
ENST00000351193	NMD3	mRNA	1291	3028	0.0300976	0.502065	0.317062
ENST00000394180	CLDND1	mRNA	939	2228	0.0294827	0.641856	0.278933
ENST00000647941	CPOX	mRNA	1142	2709	0.0290397	0.640706	0.321775
ENST00000425562	LRCH3	mRNA	1159	7129	0.0295161	0.455919	0.367558
ENST00000354379	LRRFIP2	mRNA	1197	2821	0.0293587	0.551031	0.308071
ENST00000281273	QTRT2	mRNA	1174	4023	0.0294548	0.384842	0.377787
ENST00000306125	QARS1	mRNA	1233	2449	0.0297839	0.741106	0.259717
ENST00000672477	SACM1L	mRNA	1580	3707	0.0295512	0.457615	0.350054
ENST00000259119	SKIL	mRNA	3313	7155	0.0292642	0.540474	0.31415
ENST00000644371	ABHD5	mRNA	628	5298	0.0286535	0.389748	0.352929
ENST00000621834	ENSG00000274420	sncRNA	25	124	0.0286829		0.324844
ENST00000232975	TNNC1	mRNA	324	687	0.0294342	0.646323	0.301944
ENST00000264995	MRPL3	mRNA	854	1708	0.0293896	0.717596	0.248033
ENST00000326793	ACAP2	mRNA	2104	7093	0.0290166	0.450199	0.354429
ENST00000425441	CCDC12	mRNA	388	1097	0.0289416	0.527067	0.338935
ENST00000295956	FLNB	mRNA	4824	9441	0.0292602	0.751894	0.254667
ENST00000410007	PBRM1	mRNA	2528	4905	0.0291202	0.607973	0.301285
ENST00000287675	EXOG	mRNA	507	3076	0.0290126	0.393974	0.376196
ENST00000302313	WDR48	mRNA	1421	3965	0.0294081	0.428771	0.350624
ENST00000308982	ACAD9	mRNA	922	2445	0.0289909	0.465427	0.347163
ENST00000618156	PPP1R2	mRNA	1482	3386	0.0287596	0.542799	0.33917
ENST00000412997	SGO1	mRNA	1479	3070	0.0292936	0.453973	0.336857
ENST00000333762	H1-10	mRNA	795	1516	0.0294255	0.918067	0.290564
ENST00000602845	NCBP2AS2	mRNA	396	870	0.0285344	0.770042	0.325359
ENST00000494664	TIMMDC1	mRNA	626	2379	0.029611	0.598878	0.284282
ENST00000319331	LRRN1	mRNA	2016	5960	0.0291355	0.628705	0.294575
ENST00000422486	RPL4P4	pseudogene	229	1284	0.0290526	0.71634	0.344706
ENST00000650792	LARS2	mRNA	617	10049	0.0298908	0.428196	0.366123
ENST00000504813	CNBP	mRNA	746	1549	0.0291256	0.864956	0.243833
ENST00000249910	MBD4	mRNA	1038	2470	0.0289912	0.553224	0.329249
ENST00000321895	CCDC71	mRNA	304	1791	0.0283636	0.511127	0.387173
ENST00000264538	IFT57	mRNA	750	3057	0.0290469	0.527899	0.337621
ENST00000485303	NECTIN3	mRNA	701	5197	0.0291757	0.350743	0.342251
ENST00000425534	EIF4E3	mRNA	250	9978	0.0277347	0.360646	0.409368
ENST00000356847	GOLGA4	mRNA	4178	7673	0.0292071	0.583271	0.294415
ENST00000296328	UBXN7	mRNA	1303	10521	0.0287364	0.449352	0.373619
ENST00000511751	ANAPC13	mRNA	383	896	0.02843	0.553507	0.341561
ENST00000157600	LMCD1	mRNA	819	8284	0.029178	0.521889	0.318271
ENST00000473756	LINC00973	lncRNA	365	962	0.0296818	0.493341	0.300368
ENST00000314400	NEPRO	mRNA	1128	4820	0.0286242	0.460661	0.300817
ENST00000206423	CCDC80	mRNA	2017	12301	0.0290743	0.57658	0.28863
ENST00000458797	SCARNA7	sncRNA	135	330	0.0285998	0.949453	0.513308
ENST00000676214	RAB7A	mRNA	981	2131	0.0289715	0.790912	0.303475
ENST00000295770	STT3B	mRNA	1955	4107	0.0290296	0.789313	0.257536
ENST00000265260	PCNP	mRNA	1096	2285	0.0289824	0.796605	0.279455
ENST00000360110	TFRC	mRNA	2374	5012	0.0289815	0.89529	0.267947
ENST00000622186	SLC6A6	mRNA	1360	6500	0.028553	0.4489	0.351396
ENST00000394144	TBC1D23	mRNA	1786	3697	0.0287404	0.557717	0.298535
ENST00000253693	CAPN7	mRNA	1770	4348	0.028951	0.416136	0.337943
ENST00000471841	MFN1	mRNA	1554	5212	0.029079	0.541661	0.301665
ENST00000294189	RPL29	mRNA	375	754	0.0290714	0.937903	0.262323
ENST00000292782	DCUN1D1	mRNA	1477	7849	0.028374	0.551178	0.349392
ENST00000415807	FNDC3B	mRNA	3276	8031	0.0290821	0.486162	0.320761
ENST00000322716	EPM2AIP1	mRNA	1867	8089	0.029185	0.435973	0.349196
ENST00000639401	ENSG00000283765	mRNA	488	3058	0.0286573	0.623382	0.276039
ENST00000318887	C3orf38	mRNA	1127	2414	0.0282615	0.472965	0.337108
ENST00000530758	BRK1	mRNA	415	1150	0.0284688	0.843843	0.29237
ENST00000617246	LPP	mRNA	2682	18316	0.0285226	0.403896	0.365231
ENST00000334983	CMTM7	mRNA	382	1856	0.0280157	0.439653	0.361868
ENST00000420808	NISCH	mRNA	1188	2589	0.0289	0.5118	0.358345
ENST00000260818	DNAJC13	mRNA	3731	7754	0.0287239	0.485694	0.319948
ENST00000273047	RAB5A	mRNA	1114	2518	0.0288944	0.569304	0.293053
ENST00000383202	STAG1	mRNA	2641	6062	0.0285889	0.570112	0.314606
ENST00000282486	MBNL1	mRNA	2765	6422	0.0284562	0.694576	0.301541
ENST00000344337	KPNA1	mRNA	1733	6888	0.0284798	0.55746	0.326916
ENST00000326739	IMPDH2	mRNA	825	1651	0.0288641	0.885049	0.243226
ENST00000273359	ABHD10	mRNA	980	2604	0.0287017	0.467097	0.351371
ENST00000307526	CMTM8	mRNA	188	1169	0.0293743	0.400554	0.370993
ENST00000479665	AZI2	mRNA	774	4403	0.0289475	0.459978	0.336455
ENST00000474629	PARP14	mRNA	2179	7694	0.0292518	0.340761	0.359155
ENST00000648915	EIF2B5	mRNA	1237	2562	0.0284625	0.571978	0.324886
ENST00000463937	ABHD14A-ACY1	mRNA	152	1705	0.0267581	0.411019	0.356574
ENST00000404366	ACY1	mRNA	152	1473	0.0267581	0.411019	0.356574
ENST00000344229	RNF13	mRNA	663	2866	0.0282617	0.341588	0.377767
ENST00000521288	NUDT16	mRNA	193	6108	0.0281964	0.438562	0.384289
ENST00000285208	RAB6B	mRNA	108	5596	0.0298851	0.458024	0.348236
ENST00000284320	TOMM70	mRNA	1901	4100	0.0284539	0.623636	0.28921
ENST00000333167	ACAA1	mRNA	763	1699	0.0284488	0.537895	0.363183
ENST00000321256	NCBP2	mRNA	987	2101	0.0284543	0.695145	0.28818
ENST00000305533	TWF2	mRNA	791	1614	0.0285394	0.637346	0.327163
ENST00000409792	SETD2	mRNA	4423	8541	0.0285091	0.523006	0.327808
ENST00000402939	MAGI1	mRNA	1966	7851	0.0285033	0.439246	0.378968
ENST00000356692	PPP4R2	mRNA	1397	4957	0.0282849	0.748951	0.280158
ENST00000280700	NGLY1	mRNA	1038	2534	0.0285136	0.462739	0.321976
ENST00000431670	PHLDB2	mRNA	2872	6042	0.0284935	0.665483	0.278919
ENST00000266014	GLT8D1	mRNA	842	1856	0.0281973	0.411597	0.330267
ENST00000495461	SELENOK	mRNA	344	1497	0.0283316	0.700538	0.366827
ENST00000321464	ZBTB38	mRNA	3238	8014	0.028198	0.44376	0.368924
ENST00000203407	UQCRC1	mRNA	780	1595	0.0284434	0.796889	0.266093
ENST00000464233	ROBO1	mRNA	3392	6927	0.0282969	0.483795	0.328441
ENST00000265245	LSG1	mRNA	1642	3283	0.028149	0.561106	0.324863
ENST00000462901	CGGBP1	mRNA	450	1063	0.0281617	0.759773	0.306826
ENST00000472644	ALCAM	mRNA	2181	4189	0.028261	0.853725	0.257617
ENST00000394729	PRKCD	mRNA	173	2810	0.0279885	0.357409	0.363835
ENST00000288266	APPL1	mRNA	2712	6069	0.0280971	0.538643	0.336577
ENST00000392779	B3GALNT1	mRNA	308	3221	0.0280144	0.382961	0.390747
ENST00000263966	USP13	mRNA	1849	8038	0.028758	0.461522	0.355271
ENST00000455183	SDHAP2	pseudogene	544	2001	0.0288883	0.510541	0.364455
ENST00000311806	OXSR1	mRNA	2132	4517	0.0281145	0.657881	0.303333
ENST00000436792	VPS8	mRNA	307	5011	0.0274723	0.372148	0.369587
ENST00000468888	CLASP2	mRNA	2450	6978	0.0286809	0.430877	0.368629
ENST00000508532	ATP2C1	mRNA	1661	4969	0.0281072	0.61447	0.295982
ENST00000296255	RPN1	mRNA	1117	2284	0.0282286	0.850627	0.263455
ENST00000327134	PAK2	mRNA	2713	6139	0.027987	0.622482	0.326519
ENST00000256495	BHLHE40	mRNA	1396	3152	0.0282987	0.517771	0.322464
ENST00000325805	BBX	mRNA	3440	9009	0.0279172	0.451718	0.366404
ENST00000314622	NSUN3	mRNA	241	6431	0.0306538	0.369326	0.383643
ENST00000396842	EAF1	mRNA	1552	4447	0.0279214	0.421153	0.38677
ENST00000423656	DCAF1	mRNA	2386	5946	0.028498	0.529046	0.348316
ENST00000317096	PARL	mRNA	634	1501	0.0277867	0.627583	0.294795
ENST00000360647	ZNF148	mRNA	1913	9514	0.0280258	0.508219	0.356688
ENST00000344629	OGG1	mRNA	328	1630	0.0284214	0.439749	0.363157
ENST00000334256	KPNA4	mRNA	1792	8952	0.0278981	0.691798	0.296236
ENST00000232888	RRP9	mRNA	706	1542	0.0279654	0.492559	0.32305
ENST00000671191	SLMAP	mRNA	2549	6381	0.0281759	0.485982	0.341361
ENST00000445224	SCHIP1	mRNA	623	1645	0.0278103	0.585133	0.370924
ENST00000360304	MYLK	mRNA	1693	10113	0.0281686	0.411027	0.374802
ENST00000429705	SNRK	mRNA	741	5128	0.0283584	0.363644	0.380339
ENST00000296292	RFT1	mRNA	850	5081	0.0279225	0.529861	0.349599
ENST00000399451	ANKRD28	mRNA	2400	6564	0.0282156	0.610022	0.289001
ENST00000310118	PSMD2	mRNA	1386	2913	0.0277921	0.90095	0.260132
ENST00000311180	PDE12	mRNA	1629	8780	0.0279863	0.447271	0.362806
ENST00000306077	TMEM43	mRNA	1595	3230	0.0279403	0.645971	0.31528
ENST00000466490	SRPRB	mRNA	788	2837	0.0276501	0.592123	0.340524
ENST00000674063	PIK3CB	mRNA	555	6259	0.027011	0.312731	0.397554
ENST00000285021	XPC	mRNA	1749	3650	0.0280569	0.520748	0.363691
ENST00000492406	SLC35A5	mRNA	1239	4366	0.0282657	0.406913	0.367844
ENST00000421852	TMEM41A	mRNA	244	2805	0.0277664	0.435804	0.378506
ENST00000295633	FSTL1	mRNA	1846	5682	0.0276511	0.914004	0.272742
ENST00000296350	MELTF	mRNA	124	3964	0.027209	0.380824	0.372382
ENST00000483233	ABHD14B	mRNA	796	2056	0.0276729	0.607371	0.343291
ENST00000342981	EIF4G1	mRNA	2873	5667	0.0278424	0.888888	0.282748
ENST00000254480	SMARCC1	mRNA	2818	6354	0.0274367	0.71691	0.305581
ENST00000241502	FYTTD1	mRNA	1611	6733	0.0276539	0.640858	0.31512
ENST00000647897	JAGN1	mRNA	484	1637	0.0277356	0.572471	0.358271
ENST00000678200	RHOA	mRNA	841	1789	0.0274138	0.947281	0.291424
ENST00000359365	RASSF1	mRNA	639	1847	0.0274339	0.520106	0.386336
ENST00000383829	BRPF1	mRNA	1320	4743	0.0276564	0.435526	0.395935
ENST00000256496	ARL8B	mRNA	1376	2933	0.0272294	0.734816	0.29277
ENST00000232496	TUSC2	mRNA	393	1669	0.0273311	0.514792	0.372728
ENST00000433055	RPL39L	mRNA	187	749	0.0276385	0.515082	0.374977
ENST00000323116	ATP11B	mRNA	2207	7315	0.0275769	0.563935	0.327677
ENST00000324194	SLC25A36	mRNA	1463	5697	0.0279245	0.4491	0.37705
ENST00000622669	MFSD1	mRNA	928	2361	0.0274176	0.670645	0.305675
ENST00000493960	TASOR	mRNA	2689	5600	0.0276073	0.518738	0.326438
ENST00000395734	MAP4	mRNA	2960	5590	0.0273443	0.818859	0.288869
ENST00000260810	TOPBP1	mRNA	2755	5761	0.02745	0.629527	0.298727
ENST00000309993	MSL2	mRNA	1663	5186	0.0271804	0.503861	0.377109
ENST00000326840	DCBLD2	mRNA	2908	6128	0.027348	0.767787	0.271988
ENST00000474889	PTPRG	mRNA	4000	9357	0.0273241	0.526678	0.349446
ENST00000339296	ZNF621	mRNA	1050	8389	0.0271939	0.381125	0.402814
ENST00000397676	ALG3	mRNA	623	1552	0.0283298	0.559493	0.335392
ENST00000650279	CEP63	mRNA	353	6088	0.0282351	0.4323	0.405113
ENST00000311417	ZMAT3	mRNA	2532	8936	0.0269541	0.553441	0.371403
ENST00000312521	NR1D2	mRNA	2475	5231	0.0276472	0.638263	0.310103
ENST00000457928	TBL1XR1	mRNA	2982	8182	0.0272328	0.558499	0.331745
ENST00000356448	ARHGEF26	mRNA	270	5254	0.0270234	0.388762	0.398067
ENST00000674280	ATXN7	mRNA	2609	7076	0.027419	0.440713	0.363078
ENST00000431016	PCYT1A	mRNA	1635	5546	0.027135	0.446539	0.37554
ENST00000296121	KIAA1143	mRNA	471	5079	0.0280395	0.661445	0.385063
ENST00000393295	ISY1	mRNA	831	3612	0.0273106	0.596602	0.373727
ENST00000295797	PRKCI	mRNA	2179	4887	0.0271488	0.512135	0.365305
ENST00000296484	POC1A	mRNA	764	1936	0.0271789	0.472814	0.34974
ENST00000383463	HMCES	mRNA	742	2485	0.0271	0.591202	0.319122
ENST00000233027	NEK4	mRNA	1457	6053	0.0275336	0.412894	0.363479
ENST00000382456	AP2M1	mRNA	976	2091	0.0273492	0.896002	0.291517
ENST00000474267	WNT5A	mRNA	1439	6042	0.0271326	0.47976	0.395042
ENST00000675478	ZBTB20	mRNA	5266	27503	0.0272217	0.399534	0.393011
ENST00000570269	ENSG00000259976	lncRNA	3100	15214	0.0271323	0.415442	0.400515
ENST00000296456	APEH	mRNA	1130	2879	0.0271704	0.624025	0.297142
ENST00000264993	CDV3	mRNA	1623	3351	0.0269412	0.897734	0.261272
ENST00000416649	NCKIPSD	mRNA	610	2925	0.0269045	0.450272	0.38272
ENST00000496856	ZNF639	mRNA	946	5962	0.0275471	0.548576	0.318915
ENST00000445061	DHX30	mRNA	1928	3855	0.0272397	0.624226	0.313225
ENST00000393238	TMCC1	mRNA	1390	6303	0.0273314	0.503642	0.362601
ENST00000417901	USP19	mRNA	2064	4721	0.0274849	0.464654	0.36452
ENST00000320954	CRTAP	mRNA	1244	6595	0.0272902	0.670595	0.318354
ENST00000382199	IGF2BP2	mRNA	1943	4283	0.0269625	0.703115	0.315194
ENST00000263967	PIK3CA	mRNA	842	9259	0.0276203	0.440298	0.38798
ENST00000402198	SETD5	mRNA	3454	6931	0.0268227	0.644657	0.33413
ENST00000264735	PLAAT1	mRNA	261	969	0.0271963	0.371542	0.396732
ENST00000645538	ATP13A3	mRNA	3429	7451	0.0269291	0.73014	0.287162
ENST00000296137	FYCO1	mRNA	303	8514	0.0279386	0.476366	0.400214
ENST00000392452	MB21D2	mRNA	1292	3063	0.0267447	0.556383	0.374675
ENST00000485419	IQCJ-SCHIP1	mRNA	981	2445	0.0269259	0.577087	0.373384
ENST00000445193	RPP14	mRNA	1307	7985	0.026708	0.438838	0.379843
ENST00000471696	SELENOT	mRNA	620	3437	0.0270503	0.807692	0.377696
ENST00000611050	RPL15	mRNA	1018	2363	0.0267265	0.81265	0.292902
ENST00000607283	ENSG00000272305	mRNA	148	690	0.027918	0.441086	0.35468
ENST00000356151	PXK	mRNA	135	3001	0.0280599	0.424918	0.408208
ENST00000610213	DCP1A	mRNA	1525	5926	0.0268798	0.494391	0.399057
ENST00000479209	SERP1	mRNA	1140	3934	0.0268028	0.592269	0.32817
ENST00000324093	PLXND1	mRNA	357	6913	0.0279176	0.432623	0.408816
ENST00000392391	PIGX	mRNA	549	3038	0.0276799	0.422809	0.356016
ENST00000313143	DVL3	mRNA	1855	5269	0.0269214	0.54349	0.364625
ENST00000383657	HACD2	mRNA	1935	4125	0.0263571	0.648465	0.332424
ENST00000477973	RYBP	mRNA	2112	7215	0.0266567	0.590732	0.344332
ENST00000170447	MKRN2	mRNA	1314	2775	0.0266965	0.535488	0.373837
ENST00000305135	YEATS2	mRNA	3036	6526	0.0268154	0.498443	0.371305
ENST00000239940	PFN2	mRNA	940	2047	0.0267345	0.842331	0.301054
ENST00000361875	TSC22D2	mRNA	2310	11182	0.0270772	0.572254	0.328126
ENST00000397261	ARPC4	mRNA	636	1433	0.026447	0.774725	0.320054
ENST00000266025	TMEM115	mRNA	644	2107	0.0268236	0.440371	0.373726
ENST00000608424	WDR6	mRNA	1854	4070	0.0268481	0.781543	0.300471
ENST00000296161	DTX3L	mRNA	2293	5768	0.0266698	0.47929	0.400508
ENST00000496294	ENSG00000242299	pseudogene	196	459	0.02625	0.641466	0.32415
ENST00000316626	GSK3B	mRNA	2687	7000	0.0266873	0.543028	0.344182
ENST00000342480	PODXL2	mRNA	486	2175	0.026065	0.446834	0.400942
ENST00000295628	LRRC58	mRNA	3773	7918	0.0265612	0.616576	0.341509
ENST00000691995	NEK10	mRNA	220	8332	0.0276934	0.417021	0.396006
ENST00000295754	TGFBR2	mRNA	2131	4530	0.0265339	0.570656	0.35546
ENST00000296149	ELP6	mRNA	539	1352	0.027393	0.563851	0.352631
ENST00000311630	FBXO45	mRNA	1681	5927	0.0262273	0.502409	0.367822
ENST00000383791	SH3BP5	mRNA	1298	3279	0.0266534	0.596167	0.320766
ENST00000296490	WDR82	mRNA	2015	4286	0.0263538	0.783671	0.31497
ENST00000396077	ZNF445	mRNA	2940	18314	0.0260292	0.440742	0.391845
ENST00000461393	HTD2	mRNA	1173	3127	0.0261269	0.437906	0.384275
ENST00000485473	NECTIN3-AS1	lncRNA	769	1715	0.0262017	0.811922	0.294265
ENST00000345094	THUMPD3	mRNA	1374	3961	0.0256446	0.475208	0.358128
ENST00000313601	GNAI2	mRNA	1153	2219	0.0263471	0.85929	0.307795
ENST00000243253	SEC61A1	mRNA	1716	3568	0.0264544	0.85189	0.298447
ENST00000323460	SENP5	mRNA	2313	6244	0.0263041	0.465527	0.379198
ENST00000676754	SLC25A26	mRNA	386	1828	0.0263598	0.401806	0.36464
ENST00000323534	RAP2B	mRNA	1432	8402	0.0261599	0.619687	0.32918
ENST00000283629	UBP1	mRNA	1877	4175	0.0264356	0.69514	0.322182
ENST00000306376	ETV5	mRNA	742	4082	0.0263243	0.50085	0.415251
ENST00000232564	GNB4	mRNA	2784	6315	0.0257635	0.542009	0.368778
ENST00000265562	PTPN23	mRNA	2199	5237	0.0263699	0.537186	0.365109
ENST00000397010	PPARG	mRNA	370	2017	0.0259637	0.418538	0.408502
ENST00000408493	SNORA81	sncRNA	87	178	0.0249496	0.947222	0.646722
ENST00000318037	RNF168	mRNA	2302	5347	0.0261113	0.538095	0.35532
ENST00000273183	STAC	mRNA	418	3067	0.025537	0.489713	0.400379
ENST00000295902	PRICKLE2	mRNA	1517	7918	0.0259613	0.376458	0.38757
ENST00000396556	OSBPL10	mRNA	1867	3625	0.0262077	0.727801	0.308213
ENST00000389622	CRYBG3	mRNA	3573	10779	0.0261969	0.411741	0.400943
ENST00000302506	CDC25A	mRNA	1667	3844	0.0262148	0.504934	0.373148
ENST00000273347	NXPE3	mRNA	1494	8568	0.0260204	0.61687	0.337607
ENST00000396914	CHCHD4	mRNA	250	1433	0.0269412	0.435184	0.405719
ENST00000683484	ENSG00000288550	mRNA	288	3402	0.0254726	0.400939	0.396445
ENST00000684493	CRELD1	mRNA	288	2164	0.0254726	0.400939	0.396445
ENST00000394752	SFMBT1	mRNA	1530	4553	0.026252	0.443016	0.385533
ENST00000249883	AMOTL2	mRNA	2207	4868	0.0259745	0.670006	0.322383
ENST00000311127	HEG1	mRNA	4477	9195	0.0259613	0.622003	0.345639
ENST00000503771	TMEM158	mRNA	472	1822	0.0253488	0.534195	0.396257
ENST00000356401	ARIH2	mRNA	1479	4912	0.0256266	0.620721	0.353775
ENST00000404589	KCTD6	mRNA	100	1555	0.0270343	0.367359	0.42913
ENST00000264454	SEC22C	mRNA	1555	6340	0.0260347	0.498513	0.389131
ENST00000309784	TRIM59	mRNA	157	3824	0.025497	0.255118	0.438101
ENST00000296257	SENP2	mRNA	1442	5596	0.0254505	0.642445	0.350089
ENST00000680014	ZBTB47	mRNA	240	5498	0.0254158	0.429859	0.425997
ENST00000312960	SIAH2	mRNA	565	2311	0.0254289	0.396428	0.390765
ENST00000316407	USF3	mRNA	873	13704	0.0260883	0.411174	0.412573
ENST00000514182	CSRNP1	mRNA	1119	2593	0.0258297	0.485323	0.39224
ENST00000338970	RPL14	mRNA	2121	7072	0.02514	0.514937	0.389438
ENST00000434342	SEMA3F	mRNA	632	3541	0.0262757	0.564829	0.37353
ENST00000273480	RNF7	mRNA	384	2669	0.0253607	0.690368	0.35371
ENST00000327628	TRAK1	mRNA	919	5128	0.0259938	0.463196	0.385802
ENST00000636215	ZNF654	mRNA	1899	6460	0.0258364	0.350075	0.378456
ENST00000396056	ZNF35	mRNA	315	2658	0.0251202	0.428328	0.429205
ENST00000205636	CMTM6	mRNA	1436	3307	0.0253792	0.742428	0.336498
ENST00000447630	SS18L2	mRNA	401	1047	0.0259628	0.648719	0.395175
ENST00000296003	MTMR14	mRNA	947	2452	0.0253598	0.577304	0.374501
ENST00000620660	RYK	mRNA	1404	2942	0.0254006	0.695516	0.348435
ENST00000334133	RFTN1	mRNA	1222	2986	0.0250834	0.427695	0.404147
ENST00000442597	NME6	mRNA	476	2903	0.025903	0.496734	0.408057
ENST00000629190	MIR1248	sncRNA	57	106	0.024475	0.94698	0.638117
ENST00000289104	MRAS	mRNA	1091	4538	0.0253837	0.464861	0.403377
ENST00000311128	DENND6A	mRNA	350	4646	0.0259205	0.456075	0.39388
ENST00000232766	KLHL18	mRNA	594	4622	0.0249635	0.45118	0.416844
ENST00000265044	SSR3	mRNA	1734	4236	0.0249352	0.766562	0.321622
ENST00000424952	ZDHHC3	mRNA	1244	12594	0.0248942	0.626948	0.378021
ENST00000684192	RAD54L2	mRNA	3346	9957	0.0249355	0.46745	0.39764
ENST00000273221	IQSEC1	mRNA	2038	5279	0.0247786	0.561659	0.386059
ENST00000296181	ITGB5	mRNA	1661	4440	0.024771	0.746085	0.324471
ENST00000321599	IP6K1	mRNA	1602	4471	0.0241028	0.513516	0.406513
ENST00000430365	VGLL4	mRNA	758	3775	0.0244961	0.447486	0.416388
ENST00000273179	CTDSPL	mRNA	741	4753	0.0245243	0.489282	0.396874
ENST00000256497	EDEM1	mRNA	2750	6113	0.0248154	0.616637	0.366211
ENST00000355852	PCBP4	mRNA	1032	2015	0.0243997	0.677044	0.339909
ENST00000504329	STIMATE-MUSTN1	mRNA	251	1405	0.0255046	0.366654	0.394793
ENST00000495880	DUSP7	mRNA	1244	3361	0.0242757	0.610346	0.383137
ENST00000687440	POMGNT2	mRNA	558	2675	0.0249022	0.512078	0.416407
ENST00000273590	TCTA	mRNA	110	1930	0.0240992	0.506158	0.424568
ENST00000447092	HYAL2	mRNA	912	4054	0.024627	0.703516	0.382584
ENST00000650617	SLC25A38	mRNA	620	2101	0.025606	0.490133	0.384106
ENST00000460680	BAP1	mRNA	1785	3600	0.0242607	0.687855	0.373431
ENST00000265563	PRKAR2A	mRNA	2863	6492	0.0244421	0.592298	0.384703
ENST00000389617	GXYLT2	mRNA	1347	3276	0.0246062	0.502061	0.388047
ENST00000301821	RPSA	mRNA	513	1140	0.024496	0.971045	0.285281
ENST00000332780	KLHDC8B	mRNA	749	1972	0.0235118	0.511434	0.415752
ENST00000472730	RPL10AP6	pseudogene	167	652	0.0249274	0.536873	0.373269
ENST00000422318	NT5DC2	mRNA	938	1877	0.0242287	0.883274	0.33392
ENST00000253699	RBSN	mRNA	2053	6678	0.0243862	0.487151	0.439892
ENST00000296444	SHISA5	mRNA	943	2034	0.0243514	0.749786	0.329255
ENST00000296343	RUBCN	mRNA	362	9255	0.0249845	0.429795	0.393916
ENST00000393409	PLXNA1	mRNA	3874	9309	0.0242805	0.550763	0.382294
ENST00000355083	STIMATE	mRNA	407	4744	0.0245422	0.453441	0.419731
ENST00000437082	ENSG00000272410	mRNA	1039	2270	0.024231	0.574911	0.366987
ENST00000619898	SPCS1	mRNA	525	3786	0.0236054	0.883643	0.440452
ENST00000428187	TNK2	mRNA	323	4235	0.0235402	0.40395	0.418427
ENST00000440161	TADA3	mRNA	750	1617	0.0241816	0.762647	0.362153
ENST00000273411	RPL39P5	pseudogene	105	449	0.0238026	0.768273	0.29375
ENST00000419783	GPX1	mRNA	400	899	0.0233424	0.865176	0.37187
ENST00000446044	MAPKAPK3	mRNA	1213	2988	0.0231913	0.761301	0.384288
ENST00000256460	CAMK1	mRNA	592	1453	0.0231299	0.491995	0.411988
ENST00000480687	GMPPB	mRNA	1279	6108	0.0234145	0.535381	0.402789
ENST00000287652	TATDN2	mRNA	2059	5342	0.0232839	0.580401	0.380566
ENST00000436390	IFRD2	mRNA	931	2275	0.0228636	0.753459	0.339449
ENST00000563281	RBM15B	mRNA	1941	6624	0.0227805	0.63316	0.375205
ENST00000265565	SCAP	mRNA	2094	4254	0.0230808	0.626863	0.361133
ENST00000256474	VHL	mRNA	1786	4414	0.0226882	0.614862	0.428054
ENST00000273317	LIMD1	mRNA	2296	11442	0.0225267	0.572059	0.423248
ENST00000384033	SNORA6	sncRNA	68	151	0.0211526	0.706205	0.566471
ENST00000365493	SNORA62	sncRNA	65	153	0.0210785	0.869195	0.591393
ENST00000584302	SNORA4	sncRNA	64	138	0.0222928	0.892028	0.55603
ENST00000425241	NR2C2	mRNA	4064	8419	0.0217251	0.533594	0.393496
ENST00000363450	SNORA63	sncRNA	63	132	0.0210561	0.880294	0.549802
ENST00000327697	RNF123	mRNA	909	4255	0.0214204	0.541197	0.43702
ENST00000333396	RIOX2	mRNA	1779	5347	0.0203727	0.666702	0.441218
ENST00000253686	MRPS25	mRNA	898	4572	0.0198788	0.678151	0.451199
ENST00000466830	CMC1	mRNA	510	6009	0.0187692	0.693421	0.581353
ENST00000637333	MIR198	sncRNA	25	62	0.0176215		0.410051
ENST00000688543	RAF1	mRNA	2332	4662	0.0177076	0.837026	0.493485
ENST00000693202	ATG7	mRNA	988	5333	0.0183056	0.613174	0.555043
ENST00000477522	PARP9	mRNA	139	3128	0.0157637	0.634257	0.590817
ENST00000584058	RN7SL4P	sncRNA	92	295	0.0153107	0.990523	0.70529
ENST00000608606	ENSG00000268279	mRNA	313	653	0.0134431	0.776057	0.650446
ENST00000323570	ELMOD2	mRNA	110	4399	0.0337656	0.121474	0.338894
ENST00000304312	ATP5ME	mRNA	150	303	0.0345911	0.649482	0.265265
ENST00000616265	MGST2	mRNA	193	1278	0.0351274	0.387138	0.314454
ENST00000665582	LINC02506	lncRNA	229	1513	0.0348616	0.446599	0.293924
ENST00000539387	NDUFC1	mRNA	209	725	0.0335715	0.686905	0.262717
ENST00000274054	NAF1	mRNA	367	1876	0.0322922	0.405956	0.349627
ENST00000264499	BBS7	mRNA	458	3840	0.0326636	0.299747	0.34033
ENST00000337488	FIP1L1	mRNA	1054	3396	0.0326596	0.480531	0.270016
ENST00000394631	GAR1	mRNA	400	1011	0.0325429	0.667119	0.304284
ENST00000672341	AIMP1	mRNA	751	2773	0.0327172	0.606292	0.284252
ENST00000499023	PLRG1	mRNA	894	3317	0.0327576	0.639817	0.275517
ENST00000336812	DHX15	mRNA	1444	2998	0.0324009	0.734356	0.239746
ENST00000610261	ZNF595	mRNA	187	2872	0.0325318	0.652678	0.289946
ENST00000473942	NUDT9	mRNA	595	2458	0.0320634	0.569925	0.292446
ENST00000382226	LCORL	mRNA	307	5009	0.0316716	0.320352	0.355317
ENST00000264595	AGA	mRNA	109	2037	0.0332428	0.439556	0.352798
ENST00000262990	ZNF330	mRNA	694	1891	0.0322613	0.451434	0.311098
ENST00000507166	ENSG00000282278	mRNA	518	2550	0.0317802	0.529919	0.255104
ENST00000649983	LARP1B	mRNA	471	4606	0.0318572	0.285033	0.343896
ENST00000504110	C4orf3	mRNA	250	2671	0.0324704	0.71375	0.30582
ENST00000296511	ANXA5	mRNA	770	1638	0.0322012	0.937003	0.217258
ENST00000281142	SCLT1	mRNA	210	2987	0.0324689	0.354261	0.322855
ENST00000264389	COPS4	mRNA	808	1651	0.0317134	0.59332	0.279436
ENST00000273853	CENPC	mRNA	1647	6823	0.0320519	0.466778	0.319565
ENST00000265148	CENPE	mRNA	4601	8541	0.0319939	0.486947	0.272814
ENST00000353341	HNRNPD	mRNA	725	1585	0.0317946	0.91434	0.221907
ENST00000264864	PI4K2B	mRNA	176	3594	0.0304151	0.309129	0.351463
ENST00000264908	ANXA3	mRNA	670	1432	0.0319412	0.46479	0.27566
ENST00000692078	USP53	mRNA	583	6631	0.0315724	0.281396	0.357167
ENST00000296503	HMGB2	mRNA	559	1441	0.031585	0.897603	0.221334
ENST00000509012	TENM3-AS1	lncRNA	111	564	0.0328985	0.354114	0.289937
ENST00000388822	METTL14	mRNA	736	6642	0.0323981	0.346107	0.335265
ENST00000466377	ENSG00000243199	pseudogene	240	870	0.0314414	0.702987	0.317484
ENST00000264312	OCIAD1	mRNA	687	1958	0.0314823	0.724413	0.260024
ENST00000338145	UBE2D3	mRNA	377	896	0.0314246	0.868342	0.233129
ENST00000359052	SMARCAD1	mRNA	2156	5017	0.0314939	0.482378	0.290683
ENST00000257287	CEP135	mRNA	2146	5596	0.0316206	0.390011	0.335122
ENST00000349598	EXOC1	mRNA	1611	3248	0.0315589	0.457948	0.317413
ENST00000505406	PLAC8	mRNA	272	1025	0.0325462	0.771253	0.244408
ENST00000505019	ZGRF1	mRNA	806	6648	0.0312071	0.265304	0.353747
ENST00000265174	PAPSS1	mRNA	1180	2513	0.0315791	0.624815	0.279119
ENST00000226798	FRG1	mRNA	459	978	0.0315304	0.542772	0.28539
ENST00000240488	MND1	mRNA	322	929	0.0322457	0.40772	0.331414
ENST00000675079	ENSG00000288637	mRNA	322	3962	0.0322457	0.40772	0.331414
ENST00000358290	HSD17B11	mRNA	798	1782	0.0313164	0.667826	0.283855
ENST00000254803	UTP3	mRNA	979	2020	0.0309706	0.694095	0.261535
ENST00000515480	AADAT	mRNA	290	2193	0.0315199	0.332502	0.352649
ENST00000508632	OCIAD2	mRNA	364	1109	0.0305825	0.777383	0.236891
ENST00000296581	LSM6	mRNA	218	2226	0.031386	0.577539	0.327095
ENST00000381967	PGM2	mRNA	1180	3211	0.0310755	0.504314	0.311738
ENST00000511203	H2AZ1	mRNA	535	1880	0.0311536	0.798734	0.273281
ENST00000344157	YTHDC1	mRNA	1559	6233	0.0312675	0.540809	0.271672
ENST00000399100	SEC24B	mRNA	1373	3780	0.0307007	0.340161	0.346931
ENST00000381227	POLR2B	mRNA	1812	4108	0.030949	0.742377	0.246268
ENST00000343470	LYAR	mRNA	747	1554	0.0311059	0.465975	0.31744
ENST00000226299	LAP3	mRNA	920	2209	0.0312307	0.62784	0.293726
ENST00000650182	LRPAP1	mRNA	755	10446	0.0307818	0.72708	0.293245
ENST00000503585	PACRGL	mRNA	120	6309	0.0306489	0.263489	0.376019
ENST00000283131	SMARCA5	mRNA	2072	7684	0.0310706	0.61425	0.27591
ENST00000315368	ANAPC4	mRNA	719	2635	0.0313466	0.296644	0.343169
ENST00000264954	GRPEL1	mRNA	521	2653	0.0307623	0.584991	0.301651
ENST00000264883	NUP54	mRNA	1106	2249	0.0307409	0.661739	0.26913
ENST00000308744	NPFFR2	mRNA	246	1964	0.0289739	0.318341	0.357229
ENST00000381006	RUFY3	mRNA	757	4433	0.0311764	0.375049	0.330574
ENST00000265164	CASP6	mRNA	304	1634	0.0302533	0.330256	0.354004
ENST00000451320	ARFIP1	mRNA	955	3424	0.0307464	0.446694	0.379492
ENST00000311277	MAP9	mRNA	335	7328	0.0312542	0.323033	0.37148
ENST00000273986	CISD2	mRNA	565	5878	0.030113	0.531829	0.288652
ENST00000309522	HADH	mRNA	303	1803	0.029784	0.301919	0.356012
ENST00000296509	MAD2L1	mRNA	637	5227	0.0310406	0.765817	0.260855
ENST00000273920	ENOPH1	mRNA	948	2083	0.0300679	0.50329	0.29225
ENST00000442697	DNAJB14	mRNA	1163	5967	0.0308765	0.389112	0.346805
ENST00000264218	NMU	mRNA	385	816	0.0307118	0.566348	0.311074
ENST00000402744	CPE	mRNA	860	2582	0.0306415	0.437395	0.344879
ENST00000317968	PDLIM5	mRNA	724	6043	0.0308859	0.334199	0.342416
ENST00000040738	BOD1L1	mRNA	3005	10567	0.0304503	0.359137	0.360384
ENST00000251496	NCAPG	mRNA	1701	4587	0.0307286	0.555397	0.254366
ENST00000264904	USO1	mRNA	1964	4135	0.0306772	0.480013	0.286415
ENST00000506322	SCOC	mRNA	249	687	0.0315253	0.483066	0.301792
ENST00000514247	UFSP2	mRNA	595	2348	0.0303987	0.324494	0.328826
ENST00000329043	NFXL1	mRNA	1204	3723	0.0309518	0.339231	0.34838
ENST00000243706	HAUS3	mRNA	433	5620	0.0301277	0.317617	0.356233
ENST00000401642	SCFD2	mRNA	576	3162	0.0307604	0.377065	0.340542
ENST00000450253	EIF4E	mRNA	817	2427	0.0304408	0.645409	0.294564
ENST00000302085	SMAD1	mRNA	101	3002	0.0271999	0.293911	0.411828
ENST00000511577	DDX60L	mRNA	1027	6781	0.0300132	0.359133	0.360095
ENST00000295448	GNPDA2	mRNA	751	2235	0.0308588	0.494608	0.348171
ENST00000504520	THAP9-AS1	lncRNA	681	2770	0.0305084	0.376343	0.349723
ENST00000237596	PKD2	mRNA	354	5089	0.0290799	0.466189	0.406442
ENST00000280551	SEC24D	mRNA	379	4018	0.0303957	0.431871	0.375829
ENST00000274008	SPATA5	mRNA	1240	8116	0.0300405	0.397421	0.355099
ENST00000509061	LARP7	mRNA	1106	2332	0.0303797	0.52837	0.299793
ENST00000296543	NAA15	mRNA	2064	6174	0.0301527	0.599645	0.28863
ENST00000315567	MRPL1	mRNA	553	1175	0.0302137	0.548346	0.297185
ENST00000499666	LAMTOR3	mRNA	563	4163	0.0302436	0.461097	0.322094
ENST00000393381	HPF1	mRNA	516	1216	0.0309952	0.52787	0.295907
ENST00000651943	LRBA	mRNA	1729	10148	0.0302317	0.424403	0.365806
ENST00000395710	SDAD1	mRNA	1528	3080	0.0302639	0.546938	0.286995
ENST00000322244	UBA6	mRNA	2602	9540	0.029854	0.561948	0.285064
ENST00000334635	DCUN1D4	mRNA	1428	4222	0.029433	0.540275	0.326242
ENST00000348160	RBPJ	mRNA	894	1998	0.0302437	0.483179	0.303569
ENST00000286657	ADAMTS3	mRNA	485	6244	0.0299214	0.278053	0.35614
ENST00000509142	SEC31A	mRNA	1950	3861	0.0301848	0.695474	0.267364
ENST00000489418	SLBP	mRNA	853	1810	0.03024	0.617607	0.291506
ENST00000339360	RAP1GDS1	mRNA	976	2092	0.0302087	0.515841	0.29719
ENST00000262992	INPP4B	mRNA	1404	8743	0.0295243	0.454563	0.322126
ENST00000296504	SAP30	mRNA	484	1097	0.029738	0.577406	0.332415
ENST00000421491	PABPC4L	mRNA	459	4985	0.02967	0.38294	0.379596
ENST00000320848	MRFAP1L1	mRNA	669	1578	0.0303726	0.607376	0.283157
ENST00000336498	ARHGAP10	mRNA	795	3270	0.030338	0.419316	0.360628
ENST00000237642	STBD1	mRNA	207	2244	0.0297181	0.329961	0.34038
ENST00000515604	FAM47E-STBD1	mRNA	207	3029	0.0297181	0.329961	0.34038
ENST00000296577	ABCE1	mRNA	1727	3887	0.0296827	0.682353	0.282995
ENST00000274000	AP1AR	mRNA	1077	5915	0.0301326	0.454364	0.335386
ENST00000296412	ADH5	mRNA	1102	2652	0.0296762	0.564973	0.294689
ENST00000453061	PIGG	mRNA	162	3909	0.0311004	0.231867	0.374102
ENST00000334690	TRAPPC11	mRNA	263	4523	0.0310981	0.314602	0.374418
ENST00000326397	RWDD4	mRNA	179	2601	0.0303427	0.273497	0.352171
ENST00000306200	STX18	mRNA	783	2158	0.0294929	0.422426	0.371814
ENST00000357232	DCHS2	mRNA	123	13354	0.0293296	0.412136	0.375596
ENST00000409959	TMEM131L	mRNA	137	5006	0.0279186	0.417043	0.406025
ENST00000324439	RCHY1	mRNA	564	4408	0.0292217	0.401847	0.344062
ENST00000362026	SLC9B2	mRNA	135	2300	0.0294625	0.354453	0.364129
ENST00000358350	FRYL	mRNA	5360	11692	0.0294334	0.434579	0.32876
ENST00000320912	MRFAP1	mRNA	645	2049	0.0290522	0.867197	0.263563
ENST00000295470	HNRNPDL	mRNA	1207	4372	0.0290193	0.635608	0.296952
ENST00000381571	COMMD8	mRNA	650	1461	0.0291997	0.520868	0.294593
ENST00000281453	CENPU	mRNA	845	2494	0.0297326	0.557367	0.279304
ENST00000504087	ANKRD50	mRNA	1489	8798	0.029348	0.384305	0.365934
ENST00000314117	RELL1	mRNA	439	1326	0.0287136	0.603614	0.301464
ENST00000296411	METAP1	mRNA	1268	2686	0.028811	0.674888	0.278375
ENST00000303965	ARAP2	mRNA	1865	7513	0.028637	0.340787	0.381354
ENST00000286648	DCK	mRNA	1137	2506	0.0288666	0.613361	0.294078
ENST00000381334	TMEM165	mRNA	838	1931	0.0292426	0.697516	0.308498
ENST00000467087	STIM2	mRNA	408	5004	0.0285151	0.364096	0.383361
ENST00000264501	KIAA1109	mRNA	1900	15896	0.0290529	0.352228	0.375569
ENST00000394668	RPL34	mRNA	392	853	0.0292307	0.72645	0.320713
ENST00000502613	BMP2K	mRNA	621	8012	0.0296609	0.434141	0.375137
ENST00000358572	TMA16	mRNA	752	1749	0.0289823	0.553538	0.337105
ENST00000261509	PALLD	mRNA	2412	5809	0.0288427	0.842594	0.241146
ENST00000509867	ANKRD17	mRNA	4160	8105	0.0290694	0.610739	0.282042
ENST00000341695	PPA2	mRNA	251	1665	0.029982	0.363231	0.333043
ENST00000307720	PPID	mRNA	819	1830	0.0289827	0.628977	0.320876
ENST00000540549	TET2	mRNA	1726	10166	0.0290743	0.365401	0.365276
ENST00000381431	SGCB	mRNA	1417	4248	0.0285492	0.498126	0.347127
ENST00000416614	NOP14	mRNA	1505	3556	0.0287349	0.53408	0.350318
ENST00000280612	SLC7A11	mRNA	4437	9645	0.0285575	0.538556	0.357196
ENST00000307017	USP38	mRNA	318	7081	0.0289291	0.442912	0.356711
ENST00000686138	ELF2	mRNA	985	4003	0.0288367	0.344233	0.374774
ENST00000637812	FAM193A	mRNA	1282	5522	0.0288289	0.392744	0.385631
ENST00000265000	GALNT7	mRNA	2008	4249	0.0285493	0.581682	0.316316
ENST00000261507	MSMO1	mRNA	996	2227	0.0285334	0.722878	0.297147
ENST00000264220	PPAT	mRNA	1711	3682	0.0286767	0.564996	0.320804
ENST00000316423	UGDH	mRNA	1205	3037	0.0286267	0.61207	0.299196
ENST00000307746	CYTL1	mRNA	400	989	0.0279738	0.472217	0.389788
ENST00000303400	MAEA	mRNA	1067	2182	0.0284304	0.577952	0.3474
ENST00000326756	ZNF518B	mRNA	2951	6954	0.0281304	0.411793	0.357763
ENST00000261427	UBE2K	mRNA	1832	5153	0.0282643	0.535489	0.332525
ENST00000270861	PLK4	mRNA	1781	3838	0.0283607	0.495394	0.33057
ENST00000296582	TMEM184C	mRNA	564	4164	0.0282888	0.292793	0.360511
ENST00000361564	OSTC	mRNA	488	1062	0.0286342	0.81067	0.280955
ENST00000361717	TIFA	mRNA	452	4163	0.0287918	0.484545	0.352768
ENST00000319540	SCD5	mRNA	356	3040	0.0285347	0.590387	0.399935
ENST00000340417	LIN54	mRNA	2078	6121	0.0285688	0.440567	0.356059
ENST00000226760	WFS1	mRNA	1629	3640	0.0285908	0.492269	0.340985
ENST00000585682	GASK1B	mRNA	1638	4875	0.0285829	0.460941	0.341207
ENST00000309395	MOB1B	mRNA	3013	6930	0.0285391	0.471751	0.343366
ENST00000379205	C4orf46	mRNA	1104	3366	0.0286223	0.500443	0.360187
ENST00000341285	FBXL5	mRNA	512	3488	0.0271805	0.438511	0.398358
ENST00000678062	G3BP2	mRNA	1857	5327	0.0284412	0.7921	0.290219
ENST00000511685	TENM3	mRNA	4561	10923	0.0283033	0.630088	0.299445
ENST00000226574	NFKB1	mRNA	1546	4055	0.0281457	0.450963	0.353731
ENST00000281543	GUF1	mRNA	1991	4460	0.0276665	0.534483	0.331194
ENST00000358869	FAM114A1	mRNA	1537	4060	0.0281033	0.526499	0.354484
ENST00000309042	REST	mRNA	3515	7309	0.0280487	0.594864	0.334629
ENST00000274026	CCNA2	mRNA	1344	2748	0.0281518	0.768568	0.292158
ENST00000281708	FBXW7	mRNA	699	5639	0.0283073	0.428476	0.377464
ENST00000515279	GSTCD	mRNA	1606	4304	0.0280268	0.413485	0.382422
ENST00000237380	MED28	mRNA	738	10858	0.0280046	0.554561	0.348258
ENST00000330852	RAB28	mRNA	203	1690	0.026783	0.436913	0.405529
ENST00000515030	ACSL1	mRNA	913	3948	0.0281081	0.386864	0.38527
ENST00000303538	PDS5A	mRNA	3353	7131	0.0279686	0.627758	0.28558
ENST00000651472	TACC3	mRNA	1414	2764	0.0279862	0.721144	0.278222
ENST00000508501	LIMCH1	mRNA	2082	5054	0.0278211	0.578008	0.348018
ENST00000264896	SCARB2	mRNA	2272	4694	0.0282962	0.570483	0.297376
ENST00000442267	TBC1D9	mRNA	318	5554	0.0277146	0.316051	0.382666
ENST00000654083	SNHG8	lncRNA	285	6166	0.0284947	0.719552	0.299904
ENST00000264431	RAPGEF2	mRNA	2670	6949	0.0278838	0.4904	0.358982
ENST00000394854	PPP3CA	mRNA	2251	4743	0.0278113	0.667769	0.302574
ENST00000349703	RFC1	mRNA	2526	4870	0.0279763	0.649201	0.288756
ENST00000458385	CFAP97	mRNA	1855	4851	0.0278105	0.452247	0.386542
ENST00000512576	PAICS	mRNA	1586	6371	0.0280343	0.921174	0.301197
ENST00000503752	PRIMPOL	mRNA	143	2168	0.0266649	0.499475	0.424251
ENST00000394684	SGMS2	mRNA	2065	6149	0.0278528	0.447028	0.371623
ENST00000499869	WDR1	mRNA	1449	2993	0.0278372	0.794097	0.289448
ENST00000302327	ING2	mRNA	517	2458	0.0281909	0.48323	0.34813
ENST00000398125	ADD1	mRNA	1950	4079	0.0278825	0.686446	0.324835
ENST00000274065	RPS3A	mRNA	442	869	0.0277575	0.952078	0.246262
ENST00000642900	SRP72	mRNA	1930	3855	0.028127	0.746333	0.270688
ENST00000273963	KLHL8	mRNA	975	5631	0.0276549	0.376467	0.383867
ENST00000382882	NELFA	mRNA	600	2198	0.0275358	0.454957	0.394416
ENST00000264313	SLAIN2	mRNA	2248	6081	0.0277581	0.67018	0.31602
ENST00000263921	CHIC2	mRNA	360	1109	0.0282807	0.489513	0.332527
ENST00000285599	MAN2B2	mRNA	213	5129	0.0268317	0.446166	0.40381
ENST00000261435	N4BP2	mRNA	3017	9720	0.0280178	0.393901	0.352648
ENST00000304527	SH3D19	mRNA	1828	5273	0.0279165	0.424923	0.369048
ENST00000394607	ELOVL6	mRNA	1323	6454	0.027572	0.436613	0.386342
ENST00000316355	CCNG2	mRNA	1111	5471	0.0276607	0.623266	0.351959
ENST00000504986	TMEM33	mRNA	3238	7404	0.0277174	0.574332	0.358745
ENST00000513761	CLCN3	mRNA	1697	6635	0.0273914	0.438245	0.348336
ENST00000447906	OTUD4	mRNA	2737	7741	0.0274701	0.412622	0.367122
ENST00000284637	SH3RF1	mRNA	660	5120	0.0274196	0.416539	0.392426
ENST00000645496	RPL9	mRNA	515	2420	0.0277362	0.713806	0.307547
ENST00000399720	ENSG00000248583	pseudogene	202	670	0.0283128	0.575073	0.302487
ENST00000264893	SEPTIN11	mRNA	2712	5545	0.0273772	0.785321	0.291226
ENST00000254799	GRSF1	mRNA	1338	6610	0.02761	0.720044	0.284961
ENST00000508593	APBB2	mRNA	3096	8899	0.0273663	0.620292	0.313348
ENST00000264230	NOA1	mRNA	1027	2218	0.0277209	0.557345	0.315319
ENST00000506197	SMIM20	mRNA	383	919	0.0268082	0.469072	0.390146
ENST00000295888	WDFY3	mRNA	5505	14559	0.0274893	0.449105	0.359887
ENST00000243498	EXOSC9	mRNA	792	1587	0.0275196	0.728155	0.340811
ENST00000381782	NSUN7	mRNA	150	4839	0.0279906	0.378201	0.3693
ENST00000395146	AFF1	mRNA	4147	9261	0.0271105	0.515295	0.375785
ENST00000503462	ZNF827	mRNA	1371	7187	0.0272174	0.423471	0.400314
ENST00000403733	WWC2	mRNA	3151	8862	0.0270741	0.527954	0.339005
ENST00000226319	JADE1	mRNA	2579	5695	0.0272772	0.510737	0.342834
ENST00000264451	SLC30A9	mRNA	1537	6164	0.0275211	0.570867	0.313909
ENST00000647002	COQ2	mRNA	677	1525	0.0274894	0.503558	0.327198
ENST00000309733	FAM241A	mRNA	369	8844	0.0269875	0.393182	0.381153
ENST00000314167	GAK	mRNA	572	4461	0.0274055	0.511593	0.400696
ENST00000520121	PGRMC2	mRNA	843	3785	0.0272073	0.83142	0.315141
ENST00000264596	NEIL3	mRNA	162	2363	0.0265858	0.502406	0.409396
ENST00000513440	CLOCK	mRNA	4822	10470	0.0271766	0.522536	0.342568
ENST00000226725	KLHL2	mRNA	1141	3185	0.0270234	0.486816	0.370787
ENST00000527353	PIGY	mRNA	610	1311	0.0269073	0.731914	0.290944
ENST00000273968	PYURF	mRNA	610	1311	0.0269073	0.731914	0.290944
ENST00000281243	QDPR	mRNA	515	1507	0.0268382	0.527962	0.359413
ENST00000261425	KLHL5	mRNA	1376	3425	0.0268801	0.692761	0.296141
ENST00000280614	NOCT	mRNA	842	1962	0.0271191	0.503168	0.36739
ENST00000305798	TSPAN5	mRNA	1426	3347	0.0264159	0.617073	0.359651
ENST00000451321	INTS12	mRNA	750	1975	0.0269498	0.454238	0.399654
ENST00000512733	PAQR3	mRNA	1696	9811	0.0268368	0.562015	0.354284
ENST00000399878	SEL1L3	mRNA	1449	4543	0.0267463	0.446685	0.371211
ENST00000261438	KLF3	mRNA	2272	5594	0.0269845	0.428894	0.371097
ENST00000441222	USP46	mRNA	1962	7932	0.0268001	0.549297	0.347435
ENST00000441802	FAT1	mRNA	7498	14776	0.0266761	0.65658	0.306126
ENST00000649644	CNOT6L	mRNA	1336	8843	0.0263376	0.423452	0.41643
ENST00000274031	SETD7	mRNA	3233	6808	0.0264956	0.620501	0.361437
ENST00000355072	HTT	mRNA	3595	13472	0.0266099	0.446058	0.368815
ENST00000422728	FAM200B	mRNA	182	4287	0.0273477	0.466963	0.330346
ENST00000314289	RNF4	mRNA	1361	2921	0.0261594	0.53989	0.363728
ENST00000384096	SNORA24	sncRNA	63	131	0.0256748	0.961515	0.540818
ENST00000425103	KIAA0232	mRNA	3109	7771	0.026275	0.542328	0.389403
ENST00000334304	ADGRA3	mRNA	2030	4577	0.0262112	0.476134	0.371475
ENST00000503362	SPCS3	mRNA	2120	4569	0.0260924	0.70026	0.346943
ENST00000261439	TBC1D1	mRNA	1942	5703	0.025946	0.66581	0.313515
ENST00000397890	CRMP1	mRNA	1233	2911	0.0259966	0.510679	0.344738
ENST00000398484	FGFRL1	mRNA	1441	3639	0.0256707	0.622164	0.388959
ENST00000382247	DCAF16	mRNA	2067	4547	0.0258636	0.549815	0.404918
ENST00000281456	SLC25A4	mRNA	481	4415	0.0262227	0.542656	0.399034
ENST00000438320	DCTD	mRNA	855	1928	0.0254145	0.617909	0.364792
ENST00000410031	TBC1D14	mRNA	1567	4201	0.0253205	0.538229	0.399704
ENST00000310074	TADA2B	mRNA	105	4369	0.0264398	0.4031	0.38398
ENST00000504598	ENSG00000288606	lncRNA	169	572	0.0267975	0.482941	0.336746
ENST00000321945	ABRAXAS1	mRNA	1040	4210	0.0252127	0.468387	0.417998
ENST00000302787	LETM1	mRNA	2158	5371	0.0250599	0.536821	0.389694
ENST00000264433	FNIP2	mRNA	142	7038	0.0269113	0.409801	0.405754
ENST00000336727	RGS12	mRNA	187	4753	0.0253712	0.507503	0.410622
ENST00000355443	MFSD10	mRNA	724	1717	0.0253801	0.548247	0.371736
ENST00000237654	CCNI	mRNA	1378	2759	0.024988	0.837724	0.311
ENST00000508803	NSD2	mRNA	3721	7560	0.0245577	0.652645	0.3487
ENST00000315366	ARSJ	mRNA	103	4603	0.0238334	0.618273	0.401538
ENST00000315423	TNIP2	mRNA	683	1946	0.0244099	0.586217	0.40885
ENST00000337190	MXD4	mRNA	170	3871	0.0244593	0.41165	0.422314
ENST00000644866	FGF2	mRNA	214	6652	0.0242077	0.463514	0.452817
ENST00000382599	PPP2R2C	mRNA	1859	4450	0.0239997	0.562906	0.403848
ENST00000382936	TMEM129	mRNA	206	2803	0.0217667	0.497856	0.459375
ENST00000295666	IGFBP7	mRNA	536	1427	0.0220476	0.671775	0.468362
ENST00000391286	SNORA26	sncRNA	64	122	0.0228854	0.838029	0.539261
ENST00000295890	COX18	mRNA	103	6846	0.0154491	0.469903	0.556691
ENST00000295491	MRPS18C	mRNA	578	1550	0.0155178	0.82951	0.569527
ENST00000503991	SCARNA22	sncRNA	25	125	0.0114679		0.758179
ENST00000625256	CTBP1-AS	lncRNA	309	3886	0.00224505	0.310977	0.633521
ENST00000397627	PTMAP2	pseudogene	104	327	0.0374353	0.767914	0.272401
ENST00000680318	SLC1A3	mRNA	135	3877	0.0360199	0.503952	0.265392
ENST00000502784	NPM1P27	pseudogene	357	830	0.0353592	0.848009	0.257781
ENST00000469891	ENSG00000185641	pseudogene	160	373	0.0350959	0.706351	0.302765
ENST00000468161	RPL7P1	pseudogene	222	747	0.035591	0.746644	0.274637
ENST00000513970	CDC25C	mRNA	175	1968	0.0347599	0.397485	0.341245
ENST00000286317	MED7	mRNA	298	2071	0.0337474	0.38876	0.309901
ENST00000283122	CETN3	mRNA	370	2406	0.0342765	0.466987	0.298318
ENST00000508780	GLRX	mRNA	199	533	0.0342727	0.544668	0.266019
ENST00000194155	PCDHB2	mRNA	364	4089	0.0333713	0.464878	0.338283
ENST00000256897	CCNH	mRNA	569	1280	0.0333795	0.550999	0.253394
ENST00000417647	IK	mRNA	996	1905	0.0335346	0.673993	0.251768
ENST00000231198	THG1L	mRNA	309	2885	0.0336654	0.32653	0.315203
ENST00000380822	AK6	mRNA	396	1626	0.0329783	0.455261	0.270557
ENST00000523037	MRPL22	mRNA	338	3173	0.0338478	0.64346	0.266754
ENST00000511437	ATPSCKMT	mRNA	416	2651	0.0323241	0.443371	0.345601
ENST00000306862	C5orf34	mRNA	338	2502	0.0329985	0.307634	0.321653
ENST00000256441	MRPS36	mRNA	254	1315	0.0322108	0.855491	0.307829
ENST00000402673	SAR1B	mRNA	556	6517	0.0324264	0.531907	0.292651
ENST00000381007	SGTB	mRNA	596	5448	0.0316297	0.342271	0.336393
ENST00000638452	ENSG00000283782	mRNA	1956	7893	0.032812	0.355932	0.331536
ENST00000506237	SUB1	mRNA	306	908	0.0329342	0.943024	0.212305
ENST00000511817	XRCC4	mRNA	411	1636	0.0335175	0.307221	0.329264
ENST00000505553	TRAPPC13	mRNA	318	1410	0.0325199	0.325175	0.333967
ENST00000378823	RAD50	mRNA	2071	8272	0.0326988	0.361697	0.333511
ENST00000247655	COX7C	mRNA	208	629	0.0329952	0.934786	0.230513
ENST00000261366	LMNB1	mRNA	1406	2890	0.0322814	0.814399	0.214636
ENST00000394817	SIL1	mRNA	145	1889	0.0327353	0.358632	0.315401
ENST00000522551	RPL10P9	pseudogene	138	645	0.0326535	0.828751	0.291146
ENST00000308683	ZNF622	mRNA	741	1707	0.0326873	0.548641	0.298261
ENST00000296792	UTP15	mRNA	1064	5096	0.031968	0.439937	0.326364
ENST00000394894	KIF20A	mRNA	1583	3095	0.0326855	0.655218	0.264214
ENST00000241436	POLK	mRNA	222	5911	0.0323924	0.331466	0.351377
ENST00000380639	PTCD2	mRNA	142	11145	0.0323984	0.335805	0.341202
ENST00000519974	RPL26L1	mRNA	322	695	0.0328692	0.742181	0.279164
ENST00000652260	MIR4458HG	lncRNA	110	1198	0.0334095	0.346011	0.312355
ENST00000283109	RIOK2	mRNA	800	3909	0.0321202	0.448801	0.306096
ENST00000517671	NPM1	mRNA	613	1338	0.032206	0.968047	0.190459
ENST00000510025	HSD17B4	mRNA	1170	2628	0.0319051	0.525642	0.264004
ENST00000261308	PPWD1	mRNA	1002	2109	0.0322018	0.423968	0.3052
ENST00000231524	TRIM23	mRNA	476	3863	0.0319726	0.353517	0.365059
ENST00000256442	CCNB1	mRNA	909	2029	0.0320162	0.783629	0.248795
ENST00000336767	BRIX1	mRNA	653	1591	0.0323088	0.727937	0.246194
ENST00000507110	MRPS30	mRNA	732	1648	0.03182	0.59599	0.274439
ENST00000505818	MRPL36	mRNA	262	595	0.032478	0.599945	0.335082
ENST00000428202	POC5	mRNA	579	2185	0.032087	0.271041	0.34454
ENST00000380377	TBCA	mRNA	290	661	0.0319208	0.742539	0.244334
ENST00000281092	FER	mRNA	1092	12044	0.0319495	0.285041	0.33761
ENST00000378670	UQCRQ	mRNA	200	1573	0.0315835	0.848914	0.23507
ENST00000621536	FGF1	mRNA	208	4062	0.032056	0.418301	0.318025
ENST00000231134	PCDHB5	mRNA	1011	3410	0.0317796	0.437577	0.31347
ENST00000416053	P4HA2	mRNA	155	582	0.0315667	0.528291	0.295568
ENST00000274458	COMMD10	mRNA	650	1435	0.0315642	0.482504	0.284874
ENST00000409134	ALDH7A1	mRNA	870	4765	0.031615	0.676285	0.24388
ENST00000513458	SREK1IP1	mRNA	168	6878	0.0324535	0.395522	0.343514
ENST00000680940	HMGCR	mRNA	2079	6621	0.0315187	0.608778	0.282952
ENST00000274137	NDUFS6	mRNA	231	518	0.0311065	0.655342	0.268121
ENST00000380729	GTF2H2C	mRNA	346	4555	0.0306423	0.418266	0.314554
ENST00000297185	HSPA9	mRNA	1387	4404	0.0315567	0.855357	0.227252
ENST00000514110	SNHG4	lncRNA	208	679	0.0303475	0.628548	0.35037
ENST00000261416	HEXB	mRNA	627	1812	0.0317098	0.370775	0.340254
ENST00000378735	KIF3A	mRNA	1168	3266	0.0317213	0.456604	0.321594
ENST00000393915	HMMR	mRNA	1427	3016	0.0316671	0.572189	0.281361
ENST00000265295	SPDL1	mRNA	1303	2529	0.031087	0.53866	0.268461
ENST00000481195	PPP2CA	mRNA	891	4582	0.031156	0.786332	0.257607
ENST00000296595	TMEM161B	mRNA	294	2750	0.0312012	0.386613	0.377698
ENST00000423041	TENT2	mRNA	628	3223	0.0317293	0.343498	0.340837
ENST00000352433	PTTG1	mRNA	369	715	0.0313656	0.806915	0.219585
ENST00000280326	CCT5	mRNA	983	3293	0.0312187	0.960931	0.224409
ENST00000231572	RARS1	mRNA	1034	2122	0.0311435	0.749374	0.23158
ENST00000520401	ENSG00000258864	mRNA	345	694	0.0309097	0.628107	0.283739
ENST00000380918	SREK1	mRNA	1153	2433	0.0314821	0.487827	0.295897
ENST00000302763	CTNNA1	mRNA	1889	3754	0.0309473	0.749513	0.242408
ENST00000452510	DDX46	mRNA	1828	5674	0.0309192	0.648992	0.290196
ENST00000502553	TARS1	mRNA	1230	2534	0.0312107	0.891792	0.220632
ENST00000358149	ZNF346	mRNA	323	4314	0.0306366	0.400282	0.33814
ENST00000581765	MIR3655	sncRNA	35	83	0.0332164		0.297349
ENST00000322434	ZNF354B	mRNA	1018	2794	0.0304704	0.377235	0.367455
ENST00000341754	RAD1	mRNA	657	2341	0.0307676	0.545917	0.284638
ENST00000674290	LARS1	mRNA	1866	7202	0.0309813	0.615648	0.251448
ENST00000325110	HMGCS1	mRNA	1610	5350	0.0308855	0.785548	0.256475
ENST00000231368	LNPEP	mRNA	1438	12134	0.0303655	0.365692	0.369686
ENST00000394800	MATR3	mRNA	2023	5513	0.030779	0.814587	0.237042
ENST00000443439	ERAP1	mRNA	323	4841	0.0308886	0.356852	0.386908
ENST00000282382	TMED7-TICAM2	mRNA	500	3491	0.0313898	0.569604	0.276027
ENST00000508643	HSPD1P11	pseudogene	468	1702	0.0301777	0.37538	0.356652
ENST00000450761	NREP	mRNA	255	636	0.0309287	0.793215	0.271789
ENST00000354546	ANXA6	mRNA	1228	2889	0.0309747	0.708171	0.255385
ENST00000394805	MATR3	mRNA	1879	5069	0.0306477	0.841128	0.234246
ENST00000296597	NDUFAF2	mRNA	343	632	0.0310919	0.570594	0.282217
ENST00000265107	WDR70	mRNA	1007	2877	0.0309614	0.456354	0.312735
ENST00000274341	HAPLN1	mRNA	1352	4849	0.03073	0.803135	0.252362
ENST00000508244	CPLANE1	mRNA	2731	11062	0.0303382	0.352028	0.359183
ENST00000682719	TTC1	mRNA	703	1485	0.0301258	0.581474	0.308586
ENST00000651687	POLR3G	mRNA	521	3290	0.0310518	0.390213	0.344187
ENST00000337702	TTC33	mRNA	747	5497	0.0307253	0.417789	0.352686
ENST00000274311	PELO	mRNA	750	4371	0.030561	0.412527	0.3338
ENST00000509663	ENSG00000288643	mRNA	248	759	0.0307431	0.40609	0.306167
ENST00000161863	YTHDC2	mRNA	1652	6305	0.0310923	0.346712	0.341404
ENST00000675395	PDCD6-AHRR	mRNA	131	5874	0.0299734	0.476243	0.308663
ENST00000312637	FAM174A	mRNA	166	1287	0.0303028	0.384244	0.373312
ENST00000356731	HNRNPH1	mRNA	1115	3667	0.0305377	0.865738	0.231843
ENST00000296805	GFM2	mRNA	1383	2993	0.0304257	0.433383	0.323036
ENST00000297109	SAP30L	mRNA	254	6185	0.0297663	0.376614	0.367241
ENST00000407610	ZCCHC9	mRNA	551	1580	0.0306722	0.385072	0.343796
ENST00000393438	RUFY1	mRNA	590	2454	0.0298051	0.315911	0.371365
ENST00000360839	ANKHD1	mRNA	1660	8195	0.0301247	0.434745	0.329481
ENST00000532219	ANKHD1-EIF4EBP3	mRNA	1660	8246	0.0301247	0.434745	0.329481
ENST00000379638	REEP5	mRNA	436	3008	0.0306149	0.618821	0.289287
ENST00000256443	CDK7	mRNA	635	1426	0.0305606	0.535831	0.280566
ENST00000523908	CLINT1	mRNA	1195	2346	0.0303392	0.639464	0.27393
ENST00000254900	BRD8	mRNA	1286	4028	0.0309615	0.471503	0.303719
ENST00000676327	HARS1	mRNA	878	2729	0.0307757	0.648191	0.306042
ENST00000231512	C5orf15	mRNA	1027	2188	0.0299693	0.761228	0.288401
ENST00000255194	AP3B1	mRNA	1903	3980	0.030846	0.49321	0.286989
ENST00000396954	MOCS2	mRNA	634	4166	0.0301118	0.606216	0.265126
ENST00000513710	WDR36	mRNA	2631	6416	0.0300335	0.444359	0.33039
ENST00000379516	SNX2	mRNA	984	6479	0.0301992	0.572096	0.290271
ENST00000381070	CWC27	mRNA	930	2065	0.0305733	0.474598	0.291225
ENST00000230990	HBEGF	mRNA	303	2358	0.0300738	0.440324	0.399909
ENST00000524142	ATOX1	mRNA	226	749	0.031255	0.763544	0.316011
ENST00000297151	SLU7	mRNA	1034	3480	0.0303298	0.471516	0.314427
ENST00000251636	DHX29	mRNA	2191	4664	0.0299569	0.413873	0.329339
ENST00000264932	SDHA	mRNA	1095	2693	0.0302721	0.658111	0.267648
ENST00000519374	ATP6V0E1	mRNA	373	1419	0.0300191	0.761755	0.289809
ENST00000514814	CENPK	mRNA	737	1697	0.0298868	0.434499	0.304357
ENST00000505459	SRP19	mRNA	432	2776	0.0298929	0.665806	0.286558
ENST00000419445	PGGT1B	mRNA	902	9550	0.0297093	0.389371	0.349477
ENST00000230640	MTREX	mRNA	1832	3961	0.0299741	0.651248	0.276667
ENST00000296702	TCERG1	mRNA	2223	4654	0.0303575	0.633418	0.288895
ENST00000358387	TXNDC15	mRNA	703	3090	0.0297908	0.481765	0.333616
ENST00000274289	PLK2	mRNA	1414	2786	0.0299983	0.741442	0.253627
ENST00000199814	RBM22	mRNA	1180	2299	0.0299329	0.706227	0.318711
ENST00000274712	ZMAT2	mRNA	626	1544	0.0297132	0.650949	0.315677
ENST00000614616	CHD1	mRNA	3129	8145	0.029905	0.480163	0.31851
ENST00000252744	ZSWIM6	mRNA	1034	5518	0.0295394	0.411829	0.379612
ENST00000397080	TMEM267	mRNA	439	2736	0.0290943	0.379983	0.377637
ENST00000651543	ENSG00000286001	mRNA	1356	3665	0.0300436	0.560671	0.282572
ENST00000397128	PRKAA1	mRNA	2170	5254	0.0297605	0.593459	0.304572
ENST00000230771	HARS2	mRNA	708	2468	0.0303194	0.47211	0.359192
ENST00000675100	HINT1	mRNA	124	598	0.0296242	0.89095	0.311977
ENST00000282356	CAMK4	mRNA	542	11942	0.0295677	0.383453	0.36007
ENST00000252102	NDUFA2	mRNA	226	649	0.0305713	0.644191	0.311576
ENST00000339397	SRFBP1	mRNA	809	2855	0.0299727	0.356743	0.339379
ENST00000313368	TAF7	mRNA	1117	2295	0.0302245	0.600315	0.288696
ENST00000505560	ZFYVE16	mRNA	2464	10805	0.0301078	0.378629	0.337543
ENST00000361189	PJA2	mRNA	2273	4856	0.0297959	0.557903	0.296555
ENST00000512805	RACK1	mRNA	571	1140	0.0298873	0.945592	0.231997
ENST00000394886	CDC23	mRNA	1449	3133	0.0297741	0.489474	0.355829
ENST00000321757	MAT2B	mRNA	858	2064	0.0300898	0.67013	0.278235
ENST00000510708	DTWD2	mRNA	190	5776	0.0293943	0.386858	0.401133
ENST00000265339	UBE2B	mRNA	422	2241	0.0300554	0.556414	0.295126
ENST00000621444	NOP16	mRNA	389	954	0.0294727	0.674212	0.278001
ENST00000257430	APC	mRNA	3362	10704	0.029142	0.395911	0.370499
ENST00000173527	ISOC1	mRNA	862	1942	0.0293091	0.547633	0.297073
ENST00000467963	BRD9	mRNA	1191	2665	0.0295091	0.465482	0.376143
ENST00000682045	MCCC2	mRNA	1372	3473	0.0293411	0.561964	0.345474
ENST00000325324	IPO11	mRNA	2006	4365	0.0298532	0.44527	0.332104
ENST00000296786	UBLCP1	mRNA	1035	2179	0.029888	0.582196	0.324941
ENST00000264670	NSUN2	mRNA	1473	3056	0.0295485	0.711014	0.267004
ENST00000648817	DNAJC21	mRNA	1166	6107	0.0296317	0.598678	0.272919
ENST00000274787	HIGD2A	mRNA	327	654	0.0295525	0.687085	0.289592
ENST00000646704	ENSG00000285000	mRNA	971	2348	0.0294194	0.452447	0.305046
ENST00000424459	GPBP1	mRNA	1468	4683	0.0293635	0.653044	0.290535
ENST00000296782	RICTOR	mRNA	2865	7505	0.0297272	0.369988	0.360846
ENST00000358731	BDP1	mRNA	5152	11037	0.0293987	0.416503	0.353345
ENST00000297156	CAMLG	mRNA	593	2171	0.0293799	0.410387	0.34956
ENST00000304858	HSPA4	mRNA	2092	4774	0.0296007	0.669589	0.273711
ENST00000644072	CERT1	mRNA	1040	8012	0.0299488	0.420009	0.365474
ENST00000353411	SKP1	mRNA	603	9386	0.0297186	0.756773	0.264779
ENST00000265192	PAIP2	mRNA	687	1456	0.0289873	0.691036	0.28912
ENST00000339020	SMIM15	mRNA	944	2888	0.0292527	0.69361	0.266272
ENST00000521381	PIK3R1	mRNA	891	6975	0.0299839	0.356051	0.37786
ENST00000330280	GTF2H2	mRNA	110	2077	0.0305116	0.301396	0.330508
ENST00000328236	CEP120	mRNA	1536	4667	0.0295447	0.382617	0.360413
ENST00000196371	OXCT1	mRNA	1488	3294	0.0292778	0.6048	0.305203
ENST00000440940	MTRR	mRNA	1565	3245	0.0291365	0.534712	0.318706
ENST00000508053	FBN2	mRNA	5140	11132	0.0293699	0.587034	0.289008
ENST00000199320	DIMT1	mRNA	715	2831	0.0289911	0.550723	0.310407
ENST00000681674	CANX	mRNA	1929	4910	0.0293536	0.904	0.2406
ENST00000264669	FASTKD3	mRNA	391	2431	0.0297948	0.36934	0.375158
ENST00000510038	MACROH2A1	mRNA	659	1314	0.0293579	0.792812	0.233047
ENST00000447998	DCTN4	mRNA	1839	4116	0.0295617	0.529616	0.320061
ENST00000311085	DMXL1	mRNA	735	11072	0.0286525	0.386471	0.380214
ENST00000231061	SPARC	mRNA	1534	3451	0.0296238	0.752898	0.292297
ENST00000285873	GEMIN5	mRNA	2550	5404	0.0294508	0.429118	0.347145
ENST00000176763	STK10	mRNA	759	5892	0.0292548	0.380605	0.37644
ENST00000264933	PDCD6	mRNA	474	1110	0.0297157	0.462004	0.322441
ENST00000432126	DELE1	mRNA	693	4907	0.0288772	0.429947	0.374545
ENST00000296859	RAPGEF6	mRNA	1348	5618	0.0296245	0.416214	0.354435
ENST00000511320	UIMC1	mRNA	1140	2574	0.0292851	0.469382	0.33065
ENST00000296684	NDUFS4	mRNA	338	669	0.0297548	0.700435	0.271192
ENST00000344624	DROSHA	mRNA	2443	5416	0.0293243	0.614018	0.292397
ENST00000274242	RPL37	mRNA	1559	7573	0.0288831	0.484609	0.36735
ENST00000316788	AP3S1	mRNA	577	1276	0.0291071	0.726962	0.249272
ENST00000456936	TMED7	mRNA	1648	3918	0.0291339	0.705682	0.287937
ENST00000380707	SMN1	mRNA	256	1482	0.0290473	0.473319	0.295699
ENST00000261483	MAN2A1	mRNA	2802	6553	0.0293724	0.490972	0.318982
ENST00000358359	PPIP5K2	mRNA	2208	15369	0.0290304	0.43009	0.361117
ENST00000678925	G3BP1	mRNA	3255	10011	0.029025	0.539584	0.332687
ENST00000264663	NNT	mRNA	2163	6483	0.0291825	0.56701	0.28996
ENST00000231004	LOX	mRNA	1923	5076	0.0290967	0.522256	0.306293
ENST00000331327	PURA	mRNA	650	11511	0.0288246	0.436403	0.354906
ENST00000324170	ZCCHC10	mRNA	792	2178	0.0285121	0.412444	0.362645
ENST00000514667	ENSG00000273217	mRNA	1443	6393	0.029357	0.410992	0.357897
ENST00000504924	ARL15	mRNA	978	3328	0.0284673	0.427325	0.382925
ENST00000652664	C1QTNF2	mRNA	207	2396	0.0300247	0.452021	0.345598
ENST00000255198	ZBED3	mRNA	100	6134	0.0284987	0.301935	0.413197
ENST00000033079	FAM13B	mRNA	1917	5465	0.0289673	0.397313	0.381961
ENST00000361970	CCDC152	mRNA	1211	3493	0.0288122	0.493048	0.350906
ENST00000262461	SLC12A2	mRNA	2069	6874	0.0289997	0.51835	0.324094
ENST00000296666	PRRC1	mRNA	2087	4664	0.0288507	0.551117	0.33914
ENST00000355237	OCLN	mRNA	1188	6438	0.0288265	0.482983	0.35939
ENST00000325366	C5orf22	mRNA	1525	3572	0.0288385	0.517751	0.344719
ENST00000265140	SLF1	mRNA	854	5583	0.0291954	0.372982	0.368872
ENST00000274457	FEM1C	mRNA	1631	5697	0.0286837	0.430432	0.335065
ENST00000680025	TNPO1	mRNA	3884	8459	0.0287325	0.663527	0.298241
ENST00000355836	HNRNPAB	mRNA	753	1602	0.0287315	0.929728	0.27715
ENST00000328663	TAF9	mRNA	599	1461	0.0291447	0.658186	0.296886
ENST00000253754	PDLIM4	mRNA	555	2257	0.0285497	0.526702	0.329474
ENST00000355943	SLC25A46	mRNA	1060	4745	0.0289256	0.441202	0.341141
ENST00000282516	NIPBL	mRNA	4830	10425	0.0286481	0.580659	0.303168
ENST00000499346	SLC12A2-DT	lncRNA	190	2654	0.0281925	0.269113	0.340091
ENST00000265333	VDAC1	mRNA	834	1839	0.0289876	0.878478	0.247705
ENST00000261799	PDGFRB	mRNA	300	5700	0.0296128	0.561046	0.38609
ENST00000320672	SSBP2	mRNA	512	8841	0.0295666	0.5168	0.377644
ENST00000296632	STARD4	mRNA	1973	4631	0.0286145	0.500117	0.32817
ENST00000380985	NLN	mRNA	1847	8652	0.0286339	0.602426	0.307285
ENST00000253814	NDFIP1	mRNA	789	3574	0.0285307	0.546997	0.328779
ENST00000381213	MIER3	mRNA	2356	5198	0.0282255	0.428114	0.37405
ENST00000523189	RANBP17	mRNA	375	4440	0.0290368	0.382695	0.370186
ENST00000274140	MARCHF6	mRNA	2662	9641	0.0288518	0.61864	0.303661
ENST00000682664	ZNF131	mRNA	1433	3286	0.0281661	0.525968	0.335565
ENST00000510138	GUSBP9	pseudogene	113	584	0.0295254	0.384529	0.361465
ENST00000303115	IL7R	mRNA	2283	4584	0.0285916	0.647416	0.308363
ENST00000265069	ZFR	mRNA	2420	4717	0.0284793	0.74306	0.291281
ENST00000274217	OTULINL	mRNA	376	7040	0.0282812	0.479031	0.41207
ENST00000502346	TMEM167A	mRNA	960	4528	0.0283588	0.516284	0.323701
ENST00000394519	RNF14	mRNA	637	4173	0.0277002	0.423919	0.379101
ENST00000255764	MED10	mRNA	483	1101	0.0285207	0.775682	0.304242
ENST00000649566	TTC37	mRNA	2817	8038	0.0287904	0.543226	0.306852
ENST00000512528	MTX3	mRNA	1354	7931	0.0282325	0.317276	0.379382
ENST00000509910	ATG12	mRNA	865	4040	0.0279326	0.498047	0.355998
ENST00000335895	BTF3	mRNA	461	897	0.0286028	0.920182	0.265772
ENST00000274276	OSMR	mRNA	2696	5526	0.0286459	0.518635	0.329818
ENST00000510461	FNIP1	mRNA	2551	6568	0.0283394	0.392695	0.378228
ENST00000315475	ZNF354C	mRNA	290	5893	0.0293977	0.396602	0.38384
ENST00000303127	LMAN2	mRNA	768	1611	0.0282479	0.800318	0.283165
ENST00000296591	EDIL3	mRNA	2364	4814	0.0286225	0.89483	0.265819
ENST00000166345	TRIP13	mRNA	1136	2431	0.0283613	0.610136	0.30347
ENST00000509734	RAD17	mRNA	1348	3233	0.0278585	0.467068	0.342714
ENST00000506502	ENSG00000275740	mRNA	1597	3311	0.0289135	0.511406	0.313958
ENST00000381937	NADK2	mRNA	1149	4011	0.0281212	0.423504	0.344958
ENST00000306442	PPIC	mRNA	524	1364	0.0283402	0.646588	0.340813
ENST00000517876	CNOT8	mRNA	1120	2708	0.0284169	0.542519	0.330264
ENST00000312916	AGGF1	mRNA	1396	4490	0.0283681	0.491699	0.336091
ENST00000283006	CENPH	mRNA	657	1354	0.0284663	0.655286	0.330445
ENST00000399503	MAP3K1	mRNA	1409	7036	0.0277501	0.402249	0.399728
ENST00000330503	DDX41	mRNA	1078	2099	0.0280634	0.546215	0.349232
ENST00000296755	MAP1B	mRNA	6289	11790	0.0281335	0.766181	0.274501
ENST00000676185	ERCC8	mRNA	141	9414	0.0283348	0.301414	0.380093
ENST00000265138	ARRDC3	mRNA	1376	4239	0.0276646	0.453492	0.403575
ENST00000285947	SETD9	mRNA	310	1396	0.0281435	0.352441	0.354834
ENST00000303221	EMB	mRNA	1855	4202	0.0280723	0.46453	0.335158
ENST00000320816	DAB2	mRNA	1799	4345	0.0281067	0.513174	0.331902
ENST00000265081	MSH3	mRNA	1199	4443	0.0284303	0.405376	0.393167
ENST00000302764	NUDCD2	mRNA	420	7967	0.0278337	0.724082	0.297572
ENST00000606577	SNORD96A	sncRNA	35	79	0.0258498		0.463909
ENST00000636449	MIR1244-2	sncRNA	33	85	0.0297904		0.326666
ENST00000675179	CAST	mRNA	1854	4490	0.0280115	0.614936	0.274763
ENST00000398733	UBE2D2	mRNA	741	2530	0.0283855	0.591019	0.315372
ENST00000381647	C5orf51	mRNA	2373	5246	0.0278693	0.475488	0.346244
ENST00000261813	PFDN1	mRNA	678	1336	0.0275441	0.764204	0.342951
ENST00000274496	YIPF5	mRNA	925	3144	0.028148	0.681197	0.344214
ENST00000263409	LIFR	mRNA	3297	10089	0.0276638	0.495171	0.34849
ENST00000296641	F2RL2	mRNA	1669	3398	0.0280569	0.593334	0.342017
ENST00000396947	FST	mRNA	1020	2538	0.0279578	0.553224	0.328227
ENST00000512944	EXOC3	mRNA	1013	2801	0.027981	0.430354	0.355194
ENST00000621999	SCAMP1	mRNA	1720	6143	0.0280588	0.549118	0.351692
ENST00000381298	IL6ST	mRNA	3743	9027	0.0280198	0.591524	0.303532
ENST00000265109	RAI14	mRNA	2619	4986	0.028	0.641598	0.295692
ENST00000438793	PAM	mRNA	1894	3990	0.0277371	0.571721	0.31013
ENST00000265343	AFF4	mRNA	4738	9536	0.0278177	0.668865	0.305978
ENST00000265036	DEPDC1B	mRNA	1167	2504	0.0280155	0.562679	0.331428
ENST00000296679	WDR41	mRNA	1060	3678	0.0281403	0.495087	0.330379
ENST00000332598	TMED9	mRNA	638	2546	0.0277103	0.86838	0.298456
ENST00000355841	PDLIM7	mRNA	918	1712	0.02786	0.799931	0.274273
ENST00000522782	MFAP3	mRNA	2138	5037	0.0279715	0.517603	0.36899
ENST00000319211	F2R	mRNA	1814	3727	0.0275723	0.58967	0.331008
ENST00000265271	RBM27	mRNA	2940	6537	0.0281715	0.482547	0.337906
ENST00000504572	NR3C1	mRNA	1518	3389	0.0278135	0.450699	0.350644
ENST00000618628	ENC1	mRNA	2339	5657	0.0278477	0.716404	0.299868
ENST00000336283	SRA1	mRNA	401	1328	0.0273295	0.51515	0.374662
ENST00000545279	SMAD5	mRNA	1671	7013	0.027704	0.470352	0.364681
ENST00000306846	PAIP1	mRNA	969	2780	0.0280162	0.677876	0.274298
ENST00000315948	LYSMD3	mRNA	1784	4262	0.0276634	0.3895	0.380513
ENST00000296564	ICE1	mRNA	4071	7930	0.027697	0.684301	0.3158
ENST00000513986	ZNF608	mRNA	3156	6152	0.027733	0.552912	0.337272
ENST00000297015	IL31RA	mRNA	931	2695	0.027678	0.397917	0.37923
ENST00000314940	HNRNPA0	mRNA	1194	8713	0.0274867	0.733973	0.317977
ENST00000329271	GRPEL2	mRNA	1793	4020	0.0275202	0.558959	0.337336
ENST00000334082	HOMER1	mRNA	1474	5798	0.0276075	0.48628	0.387086
ENST00000309007	DBN1	mRNA	1426	2995	0.0277614	0.83296	0.273209
ENST00000381055	ADAMTS6	mRNA	345	7309	0.027494	0.31877	0.385735
ENST00000261369	SNX24	mRNA	873	1987	0.0274186	0.460725	0.374368
ENST00000439160	TCOF1	mRNA	2605	4644	0.0275122	0.663022	0.319138
ENST00000395965	FAM172A	mRNA	1021	4684	0.0271126	0.424758	0.389033
ENST00000239231	PANK3	mRNA	4184	10274	0.0272619	0.495214	0.356395
ENST00000239223	DUSP1	mRNA	980	2013	0.0273634	0.653882	0.320329
ENST00000261798	CSNK1A1	mRNA	1927	5444	0.027516	0.731814	0.29414
ENST00000503787	GPX8	mRNA	1874	3731	0.0269917	0.599121	0.34375
ENST00000274376	RASA1	mRNA	2104	4746	0.02742	0.433311	0.348856
ENST00000264914	ARSB	mRNA	623	4852	0.0269372	0.480412	0.410303
ENST00000379982	RHOBTB3	mRNA	2662	5370	0.0274124	0.891321	0.268264
ENST00000393360	MAPK9	mRNA	941	4326	0.0271528	0.456722	0.323394
ENST00000620254	CYFIP2	mRNA	1869	6452	0.0277568	0.44815	0.354576
ENST00000398514	DPYSL3	mRNA	1857	5309	0.0275637	0.501931	0.33667
ENST00000261942	FAF2	mRNA	2239	4485	0.0273599	0.629362	0.34157
ENST00000296721	AFAP1L1	mRNA	222	6024	0.0265705	0.402792	0.424596
ENST00000296873	SEPTIN8	mRNA	1956	4394	0.0271264	0.48867	0.365864
ENST00000393929	CCNG1	mRNA	1184	2366	0.0274522	0.816308	0.274402
ENST00000502412	ZFP62	mRNA	127	3941	0.0297605	0.479089	0.391021
ENST00000389063	DCP2	mRNA	3963	10110	0.0268988	0.528285	0.353135
ENST00000388825	GPX3	mRNA	296	1603	0.0264411	0.537206	0.402847
ENST00000513610	MYO10	mRNA	2488	11442	0.0269703	0.464317	0.372712
ENST00000389156	FAM169A	mRNA	234	6118	0.0266753	0.315642	0.401071
ENST00000458198	CDKN2AIPNL	mRNA	555	1228	0.0266061	0.518407	0.389192
ENST00000284274	OTULIN	mRNA	2617	7969	0.026889	0.506507	0.366693
ENST00000508650	ENSG00000254701	pseudogene	134	584	0.026729	0.507444	0.356286
ENST00000360541	ETF1	mRNA	1730	3682	0.0266324	0.706515	0.323007
ENST00000305264	HDAC3	mRNA	905	1933	0.0266986	0.535344	0.36747
ENST00000427199	TICAM2	mRNA	121	3203	0.0272647	0.46519	0.393661
ENST00000274192	SRD5A1	mRNA	437	7035	0.0268337	0.530699	0.414766
ENST00000513063	MXD3	mRNA	419	861	0.0272153	0.691707	0.343194
ENST00000237853	ELL2	mRNA	1746	5826	0.0272521	0.67401	0.305654
ENST00000231498	NUP155	mRNA	3766	8068	0.0266411	0.62025	0.347736
ENST00000265070	GOLPH3	mRNA	1256	2678	0.0267176	0.743355	0.324107
ENST00000381410	SNX18	mRNA	2025	5223	0.0268965	0.56194	0.362325
ENST00000314358	KDM3B	mRNA	2741	6724	0.0271677	0.459572	0.363176
ENST00000395246	CDC42SE2	mRNA	1415	3485	0.02678	0.511647	0.375632
ENST00000504830	ADAMTS12	mRNA	4347	8572	0.0265754	0.56996	0.338609
ENST00000653016	ENSG00000249199	lncRNA	399	1285	0.0262897	0.452171	0.396509
ENST00000274606	NHP2	mRNA	399	780	0.0267979	0.852339	0.286556
ENST00000274255	SKP2	mRNA	1699	3715	0.0266364	0.723322	0.304563
ENST00000512158	CXCL14	mRNA	606	1687	0.026346	0.5691	0.392981
ENST00000396591	SLC30A5	mRNA	1082	3992	0.0267578	0.427909	0.361189
ENST00000357164	GM2A	mRNA	1028	3603	0.0263232	0.627632	0.391577
ENST00000315073	TRIM41	mRNA	421	3645	0.0268749	0.629757	0.384384
ENST00000519666	SLC2A3P1	pseudogene	521	1451	0.0258176	0.441203	0.383415
ENST00000344204	TRIO	mRNA	5869	11460	0.026559	0.754212	0.318029
ENST00000407193	RPS14	mRNA	274	2146	0.0262803	0.966238	0.27995
ENST00000394976	C5orf24	mRNA	2212	5083	0.0264169	0.531674	0.384301
ENST00000389054	DIAPH1	mRNA	2685	5735	0.0265021	0.606669	0.3385
ENST00000511217	SH3RF2	mRNA	1576	5607	0.0262761	0.464112	0.37437
ENST00000286298	SLC26A2	mRNA	2737	8054	0.0264325	0.45029	0.387723
ENST00000311086	BOD1	mRNA	750	1921	0.0264602	0.649549	0.324802
ENST00000393792	UBTD2	mRNA	1392	2988	0.0258283	0.602747	0.34767
ENST00000296677	F2RL1	mRNA	1238	2861	0.0262581	0.541716	0.370552
ENST00000610426	NSA2	mRNA	694	4337	0.0263966	0.820963	0.352635
ENST00000631941	TENT4A	mRNA	1002	1902	0.0268061	0.636565	0.302399
ENST00000382142	MTMR12	mRNA	2350	5116	0.0259294	0.570243	0.37454
ENST00000521389	RNF130	mRNA	709	1904	0.0262905	0.514525	0.349977
ENST00000611185	RNF145	mRNA	1611	3624	0.0261913	0.707771	0.3409
ENST00000297107	GALNT10	mRNA	997	5958	0.0261425	0.448621	0.387814
ENST00000515065	ENSG00000170089	pseudogene	164	987	0.0268167	0.554917	0.329647
ENST00000321442	SFXN1	mRNA	1775	4066	0.0260506	0.682068	0.326734
ENST00000257536	CCNJL	mRNA	769	5709	0.0257081	0.449895	0.393482
ENST00000296933	FBXW11	mRNA	1851	4539	0.0260941	0.56276	0.368419
ENST00000439151	NSD1	mRNA	5043	13042	0.0260107	0.561341	0.351421
ENST00000261951	CNOT6	mRNA	2106	6219	0.0261879	0.66836	0.338772
ENST00000315050	TNIP1	mRNA	1443	2785	0.0260428	0.658491	0.368665
ENST00000308234	RGMB	mRNA	1194	4580	0.0259361	0.471196	0.40994
ENST00000311601	SH3PXD2B	mRNA	877	7779	0.0258916	0.471	0.393509
ENST00000499521	ENSG00000230551	lncRNA	1268	8636	0.025669	0.653745	0.338725
ENST00000412295	ENSG00000248103	lncRNA	164	549	0.0256322	0.659305	0.403526
ENST00000500692	GNPDA1	mRNA	951	2319	0.0262186	0.503458	0.376983
ENST00000310418	CLTB	mRNA	529	1139	0.0258114	0.691316	0.326497
ENST00000407818	KIF2A	mRNA	1926	7958	0.025584	0.672846	0.361018
ENST00000303204	PRELID1	mRNA	596	1226	0.0252558	0.863183	0.314534
ENST00000296674	RPS23	mRNA	1510	3252	0.0255785	0.522556	0.359038
ENST00000298569	KIAA1191	mRNA	1404	2786	0.0255001	0.61798	0.357407
ENST00000264930	SLC12A7	mRNA	1790	5300	0.0260234	0.541383	0.38432
ENST00000292599	MAML1	mRNA	1144	5748	0.0253331	0.512785	0.398686
ENST00000502717	HMGXB3	mRNA	2177	5258	0.0251978	0.515402	0.39714
ENST00000519664	SYNPO	mRNA	2311	4571	0.0252557	0.656146	0.342357
ENST00000303251	RAB24	mRNA	496	1588	0.0258192	0.446532	0.409675
ENST00000647750	NIPBL-DT	lncRNA	419	2589	0.0254962	0.573822	0.356027
ENST00000358337	WDR55	mRNA	944	3852	0.0256026	0.511723	0.410096
ENST00000389805	SQSTM1	mRNA	1351	2840	0.0255788	0.745937	0.313274
ENST00000442011	TGFBI	mRNA	669	2712	0.0252302	0.513076	0.371295
ENST00000297540	PHAX	mRNA	1639	3609	0.0249588	0.638724	0.401862
ENST00000265293	WWC1	mRNA	2092	7136	0.0249517	0.580939	0.398778
ENST00000230895	DAP	mRNA	1209	2301	0.0251399	0.804382	0.318442
ENST00000439211	DHFR	mRNA	1610	3919	0.025383	0.5357	0.348302
ENST00000283415	LPCAT1	mRNA	1665	3945	0.0246704	0.663966	0.390326
ENST00000274811	RNF44	mRNA	576	4122	0.0255004	0.426325	0.411104
ENST00000393784	ERGIC1	mRNA	1420	2903	0.0247126	0.664976	0.335353
ENST00000518297	LARP1	mRNA	3594	7181	0.0247996	0.821243	0.323522
ENST00000320895	CLPTM1L	mRNA	1120	2492	0.0249555	0.845516	0.296598
ENST00000303991	GPRIN1	mRNA	1216	4234	0.0236646	0.48796	0.417993
ENST00000257527	ADAM19	mRNA	3206	6481	0.0243276	0.658197	0.364758
ENST00000323146	SLC35A4	mRNA	1058	2666	0.0247197	0.58542	0.393259
ENST00000239906	FAM53C	mRNA	1019	4143	0.0243961	0.523492	0.410065
ENST00000296658	CMBL	mRNA	446	3893	0.0252059	0.505841	0.468769
ENST00000380345	LHFPL2	mRNA	741	4977	0.0241151	0.469714	0.434829
ENST00000296657	ANKRD33B	mRNA	2144	9586	0.0240687	0.513343	0.425335
ENST00000239938	EGR1	mRNA	279	3137	0.0243959	0.526277	0.449459
ENST00000369800	NEURL1B	mRNA	1891	6427	0.0238307	0.581634	0.413554
ENST00000615637	FOXD1	mRNA	1187	2512	0.0238558	0.652699	0.377404
ENST00000265340	PITX1	mRNA	348	2337	0.0240226	0.505881	0.419127
ENST00000322350	EGFLAM	mRNA	198	4720	0.023528	0.397311	0.424579
ENST00000356834	TBC1D9B	mRNA	2433	5173	0.0236615	0.634477	0.367092
ENST00000333055	MGAT1	mRNA	1417	8863	0.0230827	0.68681	0.382213
ENST00000292591	MGAT4B	mRNA	1165	2365	0.0230783	0.69479	0.345546
ENST00000261797	NDST1	mRNA	3833	8011	0.0228808	0.744648	0.352834
ENST00000292408	FGFR4	mRNA	423	3093	0.0236433	0.520728	0.434982
ENST00000355472	GRK6	mRNA	1355	3002	0.022728	0.675759	0.381707
ENST00000284268	ANKH	mRNA	1226	8207	0.0227451	0.444745	0.410374
ENST00000329198	NKX2-5	mRNA	437	1558	0.0229912	0.516757	0.417236
ENST00000323249	PRR7	mRNA	170	1461	0.0230667	0.624726	0.396055
ENST00000508164	TSPAN17	mRNA	1154	2475	0.0209816	0.76359	0.383371
ENST00000514696	EDIL3-DT	lncRNA	255	582	0.0197487	0.674737	0.494128
ENST00000516404	SNORA74D	sncRNA	66	141	0.0191347	0.888116	0.628401
ENST00000307259	PLPP1	mRNA	378	1542	0.0190741	0.595071	0.481308
ENST00000515098	RMND5B	mRNA	694	4066	0.0171494	0.562639	0.534249
ENST00000658190	LINC02109	lncRNA	214	1785	0.016803	0.460864	0.455006
ENST00000515916	MIR2277	sncRNA	44	93	0.0125716		0.550398
ENST00000364089	SNORA74A	sncRNA	25	198	0.0109678		0.683346
ENST00000498999	MTND4P12	pseudogene	109	1377	0.00585858	0.366877	0.558222
ENST00000417667	P4HA2-AS1	lncRNA	101	839	0.00304206	0.238028	0.62668
ENST00000511037	MTND5P11	pseudogene	311	1812	0.00200874	0.224921	0.702104
ENST00000368328	CENPW	mRNA	246	809	0.0384284	0.920395	0.234602
ENST00000375651	HSPA1A	mRNA	307	2400	0.0349803	0.738934	0.22839
ENST00000377727	H4C8	mRNA	183	409	0.0349332	0.958512	0.244083
ENST00000615164	H4C5	mRNA	191	412	0.034726	0.969518	0.244432
ENST00000356950	H2BC12	mRNA	275	495	0.0348711	0.977118	0.199141
ENST00000356476	H3C4	mRNA	245	503	0.0348023	0.974185	0.206971
ENST00000443998	ENSG00000230202	pseudogene	111	474	0.0352005	0.769267	0.299104
ENST00000395131	PFDN6	mRNA	287	884	0.0339955	0.618102	0.273843
ENST00000650491	ENSG00000282988	mRNA	422	1575	0.0344372	0.970877	0.203377
ENST00000377401	H2BC13	mRNA	241	451	0.0338506	0.927711	0.206885
ENST00000467125	ENSG00000282218	mRNA	275	930	0.0332794	0.632423	0.232906
ENST00000314332	H2BC4	mRNA	223	659	0.0340397	0.960009	0.219512
ENST00000615868	H2AC4	mRNA	248	527	0.0335822	0.933788	0.217344
ENST00000397456	EEF1E1-BLOC1S5	mRNA	201	768	0.0332886	0.504056	0.257972
ENST00000611927	H4C12	mRNA	186	387	0.0337729	0.911266	0.278915
ENST00000613854	H3C1	mRNA	249	508	0.0339698	0.951508	0.233203
ENST00000356530	H2BC7	mRNA	250	473	0.0336017	0.954633	0.211001
ENST00000620073	HSP90AB1	mRNA	1230	2644	0.033503	0.977295	0.189472
ENST00000494022	ENSG00000284829	lncRNA	157	320	0.0335342	0.552116	0.287932
ENST00000364884	SNORD52	sncRNA	32	67	0.0324322		0.384552
ENST00000454207	ENSG00000280148	mRNA	240	1496	0.0330819	0.508688	0.256095
ENST00000513973	PGM3	mRNA	900	6079	0.033386	0.44836	0.311379
ENST00000356509	GMNN	mRNA	516	1133	0.033115	0.614118	0.281295
ENST00000369163	H3C10	mRNA	244	1250	0.0330885	0.904753	0.242719
ENST00000391491	RPL15P3	pseudogene	290	615	0.0336872	0.813398	0.30436
ENST00000612898	H2BC15	mRNA	291	542	0.0332067	0.915285	0.232019
ENST00000621112	H2BC14	mRNA	252	468	0.0333015	0.955099	0.219436
ENST00000341023	H2AC7	mRNA	272	510	0.0332611	0.937703	0.226435
ENST00000367591	PEX3	mRNA	595	2750	0.0324123	0.324174	0.325909
ENST00000377745	H4C2	mRNA	169	388	0.0330463	0.977074	0.239498
ENST00000371068	EFHC1	mRNA	382	6849	0.0320927	0.45139	0.375861
ENST00000367576	LTV1	mRNA	892	1853	0.0327626	0.516988	0.273816
ENST00000379715	EEF1E1	mRNA	346	1047	0.0331761	0.431121	0.269313
ENST00000516297	RNY3P15	sncRNA	51	97	0.0298772	0.422372	0.34112
ENST00000375650	HSPA1B	mRNA	422	2517	0.0329117	0.675242	0.283763
ENST00000441448	RPF2	mRNA	515	3671	0.0320529	0.473363	0.278552
ENST00000262193	PSMB1	mRNA	420	891	0.0326591	0.892294	0.221926
ENST00000546266	ORC3	mRNA	1136	2470	0.0323494	0.416475	0.315627
ENST00000621411	H3C2	mRNA	267	511	0.032508	0.975041	0.251619
ENST00000357847	AIG1	mRNA	160	2136	0.0326372	0.288379	0.323826
ENST00000316149	NDUFAF4	mRNA	310	2407	0.0339788	0.351969	0.277593
ENST00000287097	CD109	mRNA	2205	9031	0.0321588	0.47687	0.31481
ENST00000253329	PPIL4	mRNA	989	2475	0.0325365	0.419582	0.290962
ENST00000607778	GTF2H5	mRNA	230	7483	0.0328814	0.547642	0.298049
ENST00000368932	CDC40	mRNA	711	3933	0.0316762	0.326341	0.35196
ENST00000319550	NT5DC1	mRNA	610	6919	0.0320459	0.407532	0.321217
ENST00000358739	H2AC13	mRNA	254	495	0.0320783	0.9494	0.239315
ENST00000388752	MRPL2	mRNA	483	1216	0.0324298	0.586964	0.270398
ENST00000617569	H4C1	mRNA	177	402	0.0323844	0.971278	0.251808
ENST00000377459	H2AC12	mRNA	230	457	0.0321019	0.985017	0.223466
ENST00000649934	LMBRD1	mRNA	605	3900	0.0326824	0.493054	0.356474
ENST00000309983	TPMT	mRNA	346	3184	0.0323505	0.489901	0.329316
ENST00000681615	PNISR	mRNA	1514	5243	0.0317721	0.540606	0.311889
ENST00000535040	TPBG	mRNA	576	3392	0.0311565	0.447316	0.348905
ENST00000333151	H2AC14	mRNA	245	476	0.0319144	0.953408	0.222742
ENST00000369278	UFL1	mRNA	866	4226	0.0311217	0.315844	0.359519
ENST00000442966	RPP21	mRNA	230	528	0.0316134	0.56664	0.25712
ENST00000367660	ABRACL	mRNA	219	782	0.0324932	0.505493	0.355679
ENST00000684430	COX7A2	mRNA	214	462	0.0319027	0.880495	0.253677
ENST00000618958	H2AC15	mRNA	214	496	0.0316983	0.818122	0.233065
ENST00000653423	MYO6	mRNA	1136	2912	0.0313748	0.392955	0.341648
ENST00000289316	H2BC5	mRNA	388	789	0.0319268	0.744076	0.259976
ENST00000342415	SNRNP48	mRNA	108	4174	0.0318171	0.158398	0.346619
ENST00000369485	RNGTT	mRNA	1027	4825	0.0314557	0.425507	0.341206
ENST00000678355	SYNCRIP	mRNA	1153	2561	0.0315742	0.727363	0.252719
ENST00000451457	MTFR2	mRNA	136	1524	0.0314989	0.377143	0.363221
ENST00000682083	ENSG00000271793	mRNA	2209	5825	0.0316426	0.533588	0.290615
ENST00000684631	ENSG00000288721	mRNA	447	6172	0.0311992	0.56218	0.288851
ENST00000334379	TRMT11	mRNA	803	1843	0.0318302	0.394006	0.340053
ENST00000304218	H1-4	mRNA	464	787	0.0313357	0.977701	0.231436
ENST00000359193	H2AC11	mRNA	264	493	0.0312473	0.961975	0.225494
ENST00000369110	PREP	mRNA	1179	3772	0.031097	0.463962	0.30342
ENST00000367411	KATNA1	mRNA	844	1898	0.0312313	0.451069	0.323397
ENST00000368662	TUBE1	mRNA	190	2225	0.0305431	0.261655	0.319384
ENST00000615353	H4C9	mRNA	193	397	0.0317324	0.976402	0.288767
ENST00000372899	UBR2	mRNA	2464	7891	0.0312287	0.394423	0.334221
ENST00000230449	EXOC2	mRNA	620	4456	0.0314853	0.339275	0.362052
ENST00000464889	PCMT1	mRNA	759	1686	0.0307217	0.714055	0.267173
ENST00000274695	CDKAL1	mRNA	578	3272	0.0317374	0.354538	0.334889
ENST00000244520	SNRPC	mRNA	386	806	0.0311423	0.843148	0.227696
ENST00000623385	TRIM39-RPP21	mRNA	198	1698	0.0313114	0.595371	0.253426
ENST00000368068	MED23	mRNA	1816	5247	0.0311981	0.364177	0.354666
ENST00000314673	SNX14	mRNA	1363	3452	0.0311377	0.411178	0.335304
ENST00000379568	PAK1IP1	mRNA	647	1523	0.0313392	0.332054	0.292445
ENST00000370336	DDX43	mRNA	180	2430	0.0321608	0.350026	0.372537
ENST00000498286	MTO1	mRNA	721	10698	0.031328	0.330884	0.339117
ENST00000676758	RIPK1	mRNA	484	4579	0.030093	0.351142	0.364313
ENST00000343677	H1-2	mRNA	408	731	0.0310885	0.9797	0.235167
ENST00000551025	CASP8AP2	mRNA	488	6088	0.0305678	0.296296	0.363119
ENST00000335783	CENPQ	mRNA	770	1741	0.0310731	0.397272	0.334627
ENST00000377803	H4C3	mRNA	194	405	0.0309194	0.946752	0.266261
ENST00000370830	BMP5	mRNA	1152	3970	0.0305038	0.554098	0.29467
ENST00000379834	RIOK1	mRNA	647	2498	0.0308694	0.345032	0.358877
ENST00000369798	TTK	mRNA	1534	2966	0.0310694	0.476391	0.294462
ENST00000244573	H1-1	mRNA	419	756	0.030823	0.888465	0.231042
ENST00000370706	ZNF451	mRNA	1823	5088	0.0304773	0.362901	0.354778
ENST00000274813	MMUT	mRNA	1080	3811	0.0310946	0.359037	0.330306
ENST00000367089	DYNLT1	mRNA	354	730	0.0304552	0.702304	0.245009
ENST00000367034	MRPL18	mRNA	453	970	0.0303825	0.671391	0.234241
ENST00000337659	PRPF4B	mRNA	2277	7517	0.0306623	0.538291	0.314526
ENST00000649802	ENSG00000285565	lncRNA	289	1338	0.0307158	0.678931	0.280364
ENST00000519065	HDAC2	mRNA	993	9737	0.030543	0.784047	0.240743
ENST00000368128	EPB41L2	mRNA	2279	4456	0.0305396	0.808945	0.2517
ENST00000211314	TMEM14A	mRNA	394	988	0.0300722	0.739371	0.283369
ENST00000380051	RPP40	mRNA	407	1488	0.0304744	0.413679	0.346018
ENST00000339697	SERINC1	mRNA	1403	3125	0.0306772	0.690538	0.285734
ENST00000368455	HSF2	mRNA	782	2596	0.0305745	0.414826	0.356358
ENST00000445902	VPS52	mRNA	1189	2936	0.0302464	0.444419	0.338685
ENST00000400788	TMEM242	mRNA	345	4322	0.0296297	0.566992	0.334671
ENST00000367505	SHPRH	mRNA	1143	7201	0.0304456	0.360209	0.364924
ENST00000428849	KIFC1	mRNA	1168	2391	0.0304148	0.735053	0.256433
ENST00000370733	KIAA1586	mRNA	508	2789	0.0302884	0.350804	0.352497
ENST00000649003	GJA1	mRNA	1362	2950	0.0302189	0.619306	0.29932
ENST00000371477	CDC5L	mRNA	1841	6241	0.0305513	0.669104	0.278364
ENST00000230340	BYSL	mRNA	809	1718	0.0299724	0.685599	0.291942
ENST00000370963	GSTA4	mRNA	518	1240	0.0313467	0.454071	0.335214
ENST00000649117	ANKS1A	mRNA	793	5615	0.030139	0.403856	0.366674
ENST00000367941	STX7	mRNA	1065	15845	0.0301588	0.484132	0.322021
ENST00000367963	MOXD1	mRNA	1091	2989	0.0301254	0.420084	0.345622
ENST00000492974	ENSG00000218426	pseudogene	225	447	0.0301808	0.808447	0.316213
ENST00000344726	HMGN3	mRNA	394	872	0.0306057	0.647284	0.280232
ENST00000607124	H2BC11	mRNA	377	950	0.0297003	0.787835	0.274678
ENST00000376185	ATP6V1G2-DDX39B	mRNA	803	2039	0.030484	0.820279	0.225475
ENST00000615550	PRIM2	mRNA	1081	2303	0.0305387	0.709273	0.287459
ENST00000642195	POLR1C	mRNA	591	1275	0.0301235	0.581727	0.301374
ENST00000367294	ARMT1	mRNA	1036	2397	0.0301081	0.525485	0.335186
ENST00000458640	DDX39B	mRNA	736	2003	0.0301413	0.864175	0.224716
ENST00000369705	ME1	mRNA	940	3338	0.0310722	0.484452	0.315246
ENST00000374316	ITPR3	mRNA	139	9870	0.0296662	0.340716	0.356041
ENST00000596288	MCM3	mRNA	1525	3068	0.0302911	0.835223	0.255757
ENST00000395892	CLIC1	mRNA	536	1197	0.0302515	0.909528	0.254098
ENST00000327892	TUBB	mRNA	1287	2515	0.0302509	0.959476	0.241853
ENST00000367630	VTA1	mRNA	1064	6991	0.0303586	0.642002	0.284789
ENST00000257787	AKIRIN2	mRNA	764	1898	0.0301188	0.374055	0.349244
ENST00000375394	SKIV2L	mRNA	926	3795	0.0297288	0.433422	0.343337
ENST00000360961	MPC1	mRNA	409	904	0.0305826	0.520727	0.328098
ENST00000476287	FAM120B	mRNA	618	5155	0.0305944	0.377637	0.353376
ENST00000369552	SLC35A1	mRNA	162	1854	0.0303539	0.303036	0.348069
ENST00000322203	RPL10A	mRNA	373	718	0.0300736	0.942533	0.229551
ENST00000372171	MAD2L1BP	mRNA	600	1269	0.030423	0.537069	0.33332
ENST00000369002	SEC63	mRNA	1596	6430	0.0304501	0.468715	0.297869
ENST00000322507	COL12A1	mRNA	5947	11725	0.029915	0.725901	0.253137
ENST00000369046	QRSL1	mRNA	134	4106	0.0289346	0.391353	0.369193
ENST00000259870	C6orf15	mRNA	276	1156	0.0298732	0.378073	0.358219
ENST00000411553	HCG11	lncRNA	109	5696	0.0288427	0.444198	0.419687
ENST00000367075	EZR	mRNA	1511	3052	0.0299641	0.897236	0.250563
ENST00000380739	SERPINB1	mRNA	300	2476	0.0294948	0.369272	0.355194
ENST00000367651	CITED2	mRNA	993	2382	0.0300931	0.752417	0.276933
ENST00000375882	CSNK2B	mRNA	486	929	0.0300962	0.752515	0.236706
ENST00000602637	H2AC6	mRNA	609	1462	0.0296866	0.654625	0.283259
ENST00000609590	ENSG00000272980	lncRNA	549	5310	0.0304881	0.593242	0.25725
ENST00000673761	ENSG00000288564	mRNA	641	1886	0.0300177	0.532465	0.327198
ENST00000230354	TBP	mRNA	696	1861	0.029569	0.407688	0.3605
ENST00000681022	AHI1	mRNA	1620	8779	0.0301371	0.377684	0.360933
ENST00000369393	MDN1	mRNA	2700	18485	0.0294288	0.387489	0.368256
ENST00000369536	RARS2	mRNA	652	2242	0.0296729	0.362052	0.337617
ENST00000262043	PHF3	mRNA	3718	18797	0.0297158	0.556001	0.282868
ENST00000333628	TUBB2A	mRNA	537	1616	0.0301545	0.47643	0.300515
ENST00000683635	MMS22L	mRNA	1280	8574	0.0295402	0.385365	0.352397
ENST00000367976	CCN2	mRNA	1177	2338	0.0299318	0.780156	0.254652
ENST00000369329	MAP3K7	mRNA	1264	4932	0.0291421	0.493726	0.3411
ENST00000369076	ATG5	mRNA	822	3185	0.0296958	0.477767	0.308403
ENST00000369577	ZNF292	mRNA	820	12341	0.0295371	0.353551	0.376007
ENST00000211936	ZNF184	mRNA	115	3101	0.0283484	0.372242	0.375605
ENST00000378386	MRS2	mRNA	425	3939	0.0296107	0.385088	0.371141
ENST00000259895	GTF2H4	mRNA	308	1712	0.030206	0.371222	0.349886
ENST00000368498	GOPC	mRNA	1955	4597	0.0289876	0.546813	0.311593
ENST00000531224	BCLAF1	mRNA	2805	7494	0.0296887	0.611843	0.266497
ENST00000361731	SFT2D1	mRNA	358	1033	0.0292871	0.680986	0.295883
ENST00000646630	SYNGAP1	mRNA	1032	6015	0.0289403	0.447961	0.368335
ENST00000335515	ENSG00000124593	mRNA	298	2871	0.0294715	0.849161	0.25888
ENST00000376473	C6orf136	mRNA	166	1402	0.0284108	0.363514	0.365388
ENST00000374500	CUTA	mRNA	322	937	0.029959	0.761636	0.25499
ENST00000367545	UTRN	mRNA	6545	12918	0.0293865	0.497216	0.306191
ENST00000452392	ENSG00000250264	mRNA	918	2705	0.0294983	0.558168	0.302739
ENST00000372422	YIPF3	mRNA	709	1507	0.0295291	0.672273	0.321023
ENST00000369162	ASCC3	mRNA	3768	8111	0.0297034	0.448393	0.32938
ENST00000370010	SENP6	mRNA	2120	4644	0.0292819	0.573579	0.292441
ENST00000244763	SSR1	mRNA	1539	9661	0.0291996	0.713645	0.281996
ENST00000374617	WDR46	mRNA	1028	2070	0.0298716	0.671822	0.305189
ENST00000373715	SRSF3	mRNA	989	4228	0.029397	0.804765	0.276474
ENST00000229922	CAP2	mRNA	1318	2925	0.0297508	0.480475	0.342825
ENST00000361203	DST	mRNA	11921	22431	0.0293427	0.642757	0.273109
ENST00000367569	SF3B5	mRNA	345	690	0.0293424	0.806138	0.320368
ENST00000479950	OARD1	mRNA	490	3330	0.0291021	0.636489	0.287153
ENST00000229758	FBXO5	mRNA	1069	2054	0.0297105	0.70734	0.279266
ENST00000380520	SERPINB6	mRNA	507	1313	0.0296437	0.488494	0.335475
ENST00000349556	CEP43	mRNA	753	1484	0.029937	0.550753	0.273094
ENST00000607484	UQCC2	mRNA	242	1284	0.0295571	0.670067	0.273009
ENST00000304434	ELOVL5	mRNA	1334	2765	0.0293089	0.802795	0.26471
ENST00000398153	HDDC2	mRNA	467	1446	0.0292763	0.589239	0.291217
ENST00000368468	MAN1A1	mRNA	1961	5018	0.029328	0.492677	0.3457
ENST00000355057	H4C11	mRNA	197	389	0.0294811	0.93038	0.305251
ENST00000310786	CD164	mRNA	1409	3020	0.0290626	0.821927	0.276482
ENST00000380118	ECI2	mRNA	677	1368	0.0293065	0.602483	0.313703
ENST00000375201	ATF6B	mRNA	1286	2624	0.0293856	0.517237	0.317306
ENST00000329970	GTF3C6	mRNA	357	788	0.029295	0.753097	0.269658
ENST00000650836	KDM1B	mRNA	120	4538	0.0280279	0.24835	0.409102
ENST00000658836	SNHG5	lncRNA	401	1129	0.0292282	0.462176	0.343207
ENST00000376406	MDC1	mRNA	3632	6968	0.0291209	0.551074	0.337869
ENST00000375349	DXO	mRNA	234	1667	0.0286542	0.417062	0.367129
ENST00000402676	AKAP12	mRNA	3216	8466	0.0289555	0.503595	0.323466
ENST00000418814	FAM135A	mRNA	450	6215	0.029204	0.358156	0.362082
ENST00000681707	TUBB2B	mRNA	607	3592	0.0296297	0.644436	0.293784
ENST00000377034	GABBR1	mRNA	987	4525	0.0291162	0.514877	0.378217
ENST00000376442	DHX16	mRNA	1451	3406	0.0285378	0.554241	0.346051
ENST00000370455	SMAP1	mRNA	1192	3214	0.0289084	0.543744	0.308079
ENST00000368357	NCOA7	mRNA	864	5521	0.02865	0.335985	0.379011
ENST00000367481	STXBP5	mRNA	1020	9177	0.02909	0.366122	0.358319
ENST00000398884	TOMM6	mRNA	311	637	0.028872	0.850899	0.26171
ENST00000367178	SCAF8	mRNA	2523	5127	0.0290939	0.571946	0.293877
ENST00000330236	ZKSCAN8	mRNA	1565	7419	0.0285452	0.408024	0.377373
ENST00000541412	TMEM14C	mRNA	453	1177	0.0289299	0.680088	0.296392
ENST00000648437	RPS10	mRNA	302	588	0.029096	0.95696	0.242494
ENST00000011619	RANBP9	mRNA	1271	3384	0.0289193	0.469955	0.306679
ENST00000244496	RRP36	mRNA	619	1183	0.0286318	0.842196	0.298645
ENST00000275034	PHIP	mRNA	3961	11926	0.0291239	0.433137	0.340994
ENST00000237281	FBXO30	mRNA	1891	9051	0.0289199	0.43552	0.357239
ENST00000395523	PPT2	mRNA	611	2111	0.0288941	0.441	0.352568
ENST00000259873	MRPS18B	mRNA	684	1398	0.0289146	0.715926	0.337254
ENST00000439602	RPS18	mRNA	281	549	0.0287073	0.958188	0.247015
ENST00000643631	ENSG00000216775	pseudogene	350	3591	0.0286451	0.405275	0.386662
ENST00000354650	FYN	mRNA	368	3628	0.0269654	0.400645	0.383428
ENST00000523950	VEGFA	mRNA	505	954	0.0286444	0.527169	0.3107
ENST00000611279	MTHFD1L	mRNA	1718	3475	0.0289237	0.705069	0.268692
ENST00000468148	RAB23	mRNA	1172	4830	0.0282227	0.479218	0.337355
ENST00000650454	GCLC	mRNA	1441	3785	0.0283843	0.54013	0.331314
ENST00000444024	RMND1	mRNA	926	1948	0.0290469	0.429685	0.358396
ENST00000545614	ENSG00000257065	mRNA	212	762	0.0286493	0.648787	0.336605
ENST00000341376	NFYA	mRNA	2009	6209	0.0285211	0.646465	0.319391
ENST00000230085	SNX3	mRNA	573	1535	0.0287066	0.741651	0.288622
ENST00000229595	ASF1A	mRNA	929	2434	0.0284404	0.529762	0.329883
ENST00000373699	PPIL1	mRNA	768	1516	0.0284076	0.71208	0.305781
ENST00000378198	TDP2	mRNA	862	1935	0.0285517	0.487211	0.33922
ENST00000193322	OSTM1	mRNA	558	4471	0.0286296	0.377193	0.383113
ENST00000647337	RUNX2	mRNA	2328	5540	0.0285758	0.500814	0.356316
ENST00000373365	GLO1	mRNA	979	2016	0.0284141	0.904982	0.257647
ENST00000265351	XPO5	mRNA	2595	5323	0.0284327	0.600887	0.293977
ENST00000373479	RNF8	mRNA	1008	5616	0.0282039	0.616343	0.31467
ENST00000370888	LRRC1	mRNA	995	3159	0.0286283	0.407102	0.347757
ENST00000543571	LATS1	mRNA	3095	7362	0.0284807	0.431495	0.354093
ENST00000370315	CGAS	mRNA	154	3201	0.0296169	0.272421	0.375979
ENST00000374897	TAP2	mRNA	1126	5643	0.0282622	0.561922	0.320826
ENST00000447894	AFDN	mRNA	2782	5475	0.0284977	0.549308	0.309062
ENST00000359314	CD2AP	mRNA	2488	5412	0.0284209	0.647237	0.286718
ENST00000375792	DDAH2	mRNA	607	1688	0.0276559	0.676414	0.322603
ENST00000230461	TMEM30A	mRNA	1935	4418	0.028549	0.784167	0.29546
ENST00000326195	ABCF1	mRNA	1705	3405	0.0285469	0.717863	0.275026
ENST00000652689	DEK	mRNA	1434	3142	0.0282131	0.770011	0.252809
ENST00000370651	ENSG00000285976	mRNA	2047	4628	0.0283088	0.669125	0.291645
ENST00000230431	DNPH1	mRNA	243	654	0.0282435	0.544448	0.331042
ENST00000262077	NUP153	mRNA	2930	6026	0.0283006	0.534106	0.321968
ENST00000229633	HINT3	mRNA	709	3325	0.0281317	0.493283	0.386313
ENST00000367837	HBS1L	mRNA	1363	7087	0.0282076	0.686431	0.273096
ENST00000450536	REPS1	mRNA	1507	4533	0.0283956	0.52411	0.336235
ENST00000677704	IGF2R	mRNA	4433	14231	0.0281725	0.609031	0.305188
ENST00000678702	EEF1A1	mRNA	839	1821	0.0282645	0.98592	0.213204
ENST00000520429	CCNC	mRNA	1015	2153	0.0276567	0.674239	0.303875
ENST00000376266	CCHCR1	mRNA	705	2625	0.0276871	0.525529	0.381238
ENST00000637181	TAB2	mRNA	2140	4363	0.0281373	0.706072	0.290457
ENST00000361428	ZNF318	mRNA	2602	8210	0.0278879	0.40084	0.375572
ENST00000368226	PTPRK	mRNA	2430	6006	0.0282987	0.456759	0.345406
ENST00000392588	WASF1	mRNA	921	3122	0.028385	0.461881	0.358953
ENST00000002165	FUCA2	mRNA	835	2385	0.0280331	0.67552	0.278168
ENST00000368608	TSPYL1	mRNA	1450	5073	0.0282227	0.681691	0.336833
ENST00000436109	TJAP1	mRNA	1059	2572	0.0279894	0.569458	0.358178
ENST00000358835	REV3L	mRNA	1166	10815	0.0277992	0.357861	0.3732
ENST00000323557	FBXO9	mRNA	1045	4743	0.027608	0.6187	0.310831
ENST00000360448	SYTL3	mRNA	705	2497	0.028012	0.479061	0.35981
ENST00000330636	LYRM4	mRNA	329	1497	0.0288039	0.501013	0.354518
ENST00000379052	RBM24	mRNA	112	2684	0.027175	0.26452	0.382398
ENST00000539869	PDE10A	mRNA	666	9334	0.0283395	0.35113	0.36559
ENST00000607772	CNKSR3	mRNA	109	21078	0.0285922	0.445022	0.395305
ENST00000373825	SRPK1	mRNA	2133	4348	0.0280133	0.75289	0.296475
ENST00000375429	NELFE	mRNA	688	1445	0.0281074	0.772029	0.29794
ENST00000379170	MCUR1	mRNA	427	5460	0.0282467	0.535353	0.31732
ENST00000650393	ENSG00000232310	lncRNA	187	2643	0.0260528	0.39851	0.362712
ENST00000421351	PERP	mRNA	744	4198	0.0279456	0.461683	0.34167
ENST00000648894	PTP4A1	mRNA	1931	4711	0.0279513	0.670257	0.294076
ENST00000375703	MSH5	mRNA	704	2708	0.0295122	0.428741	0.390186
ENST00000493662	MSH5-SAPCD1	mRNA	704	3991	0.0295122	0.428741	0.390186
ENST00000229812	STK38	mRNA	1746	3585	0.0279499	0.677412	0.285667
ENST00000639725	RPS10-NUDT3	mRNA	643	4782	0.0282648	0.751353	0.279472
ENST00000687518	ENSG00000289282	mRNA	224	393	0.0283952	0.854287	0.268801
ENST00000361752	QKI	mRNA	2118	9384	0.0278573	0.826041	0.293268
ENST00000230048	ACOT13	mRNA	342	4041	0.0279966	0.553687	0.421187
ENST00000375880	ENSG00000263020	mRNA	459	2487	0.0282055	0.702228	0.285297
ENST00000466444	RWDD1	mRNA	511	5385	0.0282196	0.632179	0.307339
ENST00000375631	NEU1	mRNA	864	3353	0.0274171	0.551066	0.339902
ENST00000376772	PPP1R11	mRNA	815	1621	0.0275316	0.686048	0.358376
ENST00000676107	CILK1	mRNA	1133	6146	0.0273781	0.452652	0.400299
ENST00000252050	CUL9	mRNA	1359	7759	0.0274759	0.438302	0.380657
ENST00000367582	PHACTR2	mRNA	1852	4367	0.0275594	0.472702	0.34805
ENST00000453407	ENSG00000285064	mRNA	236	801	0.0271873	0.557137	0.353442
ENST00000674069	MICA	mRNA	565	2014	0.0276168	0.675198	0.349483
ENST00000373451	CMTR1	mRNA	1771	4034	0.0275545	0.59379	0.323863
ENST00000376630	HLA-E	mRNA	823	2548	0.0279954	0.559763	0.358241
ENST00000372014	MRPL14	mRNA	354	957	0.0279191	0.798948	0.291712
ENST00000536438	FKBP5	mRNA	1664	3940	0.0274484	0.527131	0.370161
ENST00000369681	CYB5R4	mRNA	746	9205	0.0285522	0.444648	0.377932
ENST00000376511	PPP1R10	mRNA	2119	4511	0.0275995	0.576378	0.346406
ENST00000372133	MRPS18A	mRNA	519	1163	0.0282109	0.671051	0.340156
ENST00000372236	POLH	mRNA	1686	8368	0.0274995	0.476957	0.361737
ENST00000444202	PLAGL1	mRNA	1459	3197	0.0277009	0.525261	0.375174
ENST00000374882	PSMB8	mRNA	432	1124	0.0279889	0.546141	0.36695
ENST00000435041	UBE2J1	mRNA	1395	4164	0.0275186	0.598211	0.324985
ENST00000375638	SNHG32	lncRNA	373	847	0.0274422	0.687125	0.302361
ENST00000374675	SLC39A7	mRNA	969	2153	0.0272603	0.776782	0.308712
ENST00000377575	HMGN4	mRNA	856	1943	0.0277374	0.558757	0.361952
ENST00000367233	MTRF1L	mRNA	890	3700	0.0271211	0.467401	0.330966
ENST00000265350	MED20	mRNA	1111	2478	0.0271166	0.64368	0.315099
ENST00000053468	MRPS10	mRNA	1000	2100	0.0274776	0.67469	0.321669
ENST00000651428	SLC29A1	mRNA	1056	2358	0.0277517	0.674869	0.300322
ENST00000229794	MAPK14	mRNA	1745	4222	0.0274194	0.631387	0.32712
ENST00000336032	PNRC1	mRNA	763	2092	0.0279489	0.621313	0.34282
ENST00000392185	SNX9	mRNA	1539	4216	0.027428	0.509463	0.365211
ENST00000372876	TBCC	mRNA	710	1606	0.0285643	0.478782	0.364522
ENST00000615527	PPP1R18	mRNA	1462	4597	0.0271087	0.56997	0.358073
ENST00000521654	RNF217	mRNA	107	11433	0.026477	0.527882	0.415022
ENST00000614467	BICRAL	mRNA	1391	6510	0.0269497	0.386368	0.374217
ENST00000341776	JARID2	mRNA	1004	6003	0.0272495	0.431181	0.396335
ENST00000375911	C6orf47	mRNA	106	2481	0.0270318	0.439585	0.411164
ENST00000690231	CUL7	mRNA	937	5354	0.0275507	0.410524	0.38404
ENST00000306270	IBTK	mRNA	2535	6040	0.0268531	0.435002	0.378313
ENST00000375661	LSM2	mRNA	372	858	0.0265917	0.658187	0.357003
ENST00000373491	TBC1D22B	mRNA	1434	3462	0.0269347	0.509523	0.382777
ENST00000372836	CNPY3	mRNA	680	1431	0.0272456	0.721395	0.301375
ENST00000452085	DSE	mRNA	978	10586	0.0269926	0.396222	0.387844
ENST00000348824	MAP3K4	mRNA	2476	5295	0.0271237	0.520985	0.346491
ENST00000395728	EHMT2	mRNA	1905	4129	0.0267706	0.551247	0.348598
ENST00000259711	KIF13A	mRNA	1165	6007	0.027396	0.453773	0.406981
ENST00000361288	TAF11	mRNA	721	1849	0.0268964	0.649401	0.304994
ENST00000375094	RNF5	mRNA	452	1117	0.0267338	0.756997	0.361084
ENST00000373509	PIM1	mRNA	1185	2703	0.0270085	0.60531	0.32512
ENST00000376560	PRR3	mRNA	471	1845	0.0279746	0.514038	0.399644
ENST00000606214	TBC1D7	mRNA	387	2229	0.0276492	0.343092	0.373011
ENST00000373953	ZNF76	mRNA	365	2653	0.0268358	0.448166	0.425071
ENST00000367419	GINM1	mRNA	956	1943	0.0269368	0.562653	0.347534
ENST00000211379	BAG6	mRNA	1899	3779	0.027284	0.707807	0.27681
ENST00000535432	E2F3	mRNA	998	4425	0.0272878	0.480606	0.409838
ENST00000397588	CDYL	mRNA	1227	3503	0.0270279	0.474227	0.356088
ENST00000615438	PKIB	mRNA	515	1936	0.0271847	0.446013	0.380225
ENST00000370435	OGFRL1	mRNA	2308	8492	0.0269135	0.57389	0.352616
ENST00000377199	TRIM27	mRNA	1235	2963	0.0268105	0.614745	0.350943
ENST00000380773	WRNIP1	mRNA	1030	3898	0.0266515	0.57783	0.372348
ENST00000296955	DCBLD1	mRNA	927	1979	0.0266329	0.747467	0.327177
ENST00000229903	SAYSD1	mRNA	446	2018	0.026801	0.578866	0.373394
ENST00000453195	TRIM26	mRNA	1482	3318	0.026898	0.501745	0.366545
ENST00000384027	SNORD101	sncRNA	36	73	0.0281044		0.531883
ENST00000368314	RNF146	mRNA	160	2119	0.0262752	0.361168	0.403539
ENST00000376389	FLOT1	mRNA	889	1866	0.0269826	0.802997	0.288303
ENST00000259953	NRM	mRNA	340	1755	0.0269398	0.464521	0.372952
ENST00000379938	RREB1	mRNA	531	8625	0.026418	0.471708	0.408387
ENST00000259874	IER3	mRNA	620	1237	0.0266976	0.770015	0.313593
ENST00000375663	VARS1	mRNA	2055	4111	0.0271728	0.702623	0.286758
ENST00000584275	SNORD84	sncRNA	34	78	0.0263264		0.491716
ENST00000274849	ABT1	mRNA	364	2943	0.0264483	0.505022	0.421793
ENST00000420283	TSPYL4	mRNA	1824	4112	0.0266469	0.488986	0.378895
ENST00000395064	ZBTB9	mRNA	106	2715	0.0276888	0.313019	0.369137
ENST00000275072	PM20D2	mRNA	1920	4703	0.0264193	0.562831	0.38385
ENST00000451315	NOL7	mRNA	606	1683	0.0268204	0.727286	0.351965
ENST00000439343	BLOC1S5-TXNDC5	mRNA	1306	3030	0.0265972	0.835967	0.285835
ENST00000538183	SOD2	mRNA	1862	14167	0.0264992	0.618097	0.338271
ENST00000541970	PDCD2	mRNA	738	3355	0.02652	0.735526	0.305728
ENST00000296861	TNFRSF21	mRNA	1033	3595	0.026132	0.437348	0.397351
ENST00000607197	HEBP2	mRNA	479	10010	0.026414	0.740024	0.324079
ENST00000360366	TIAM2	mRNA	2905	5771	0.0267067	0.582386	0.339992
ENST00000682144	PGBD1	mRNA	270	3080	0.026912	0.341886	0.414429
ENST00000461287	ENSG00000204422	mRNA	321	2332	0.026527	0.507038	0.399203
ENST00000395952	ABHD16A	mRNA	321	1977	0.026527	0.507038	0.399203
ENST00000230050	RPS12	mRNA	247	503	0.0264061	0.987249	0.334562
ENST00000373408	CCDC167	mRNA	294	572	0.0265804	0.768719	0.352824
ENST00000230419	PTK7	mRNA	2021	4222	0.0263369	0.622269	0.361141
ENST00000379757	TXNDC5	mRNA	1446	2938	0.0264549	0.81768	0.289589
ENST00000259746	TMEM63B	mRNA	1512	3318	0.0264582	0.567181	0.331071
ENST00000367090	TMEM181	mRNA	2238	5390	0.0266888	0.482437	0.373
ENST00000379542	TMEM14B	mRNA	419	929	0.0267407	0.765513	0.303066
ENST00000367658	HECA	mRNA	1507	5646	0.0262437	0.393882	0.381974
ENST00000416247	SMIM13	mRNA	1093	4887	0.0266975	0.504283	0.403192
ENST00000374825	BRD2	mRNA	2305	4956	0.0263309	0.749717	0.313343
ENST00000636930	ARID1B	mRNA	3734	10310	0.0262817	0.578857	0.355424
ENST00000361131	PPP1R14C	mRNA	816	2219	0.0261522	0.580914	0.39526
ENST00000339209	PHF10	mRNA	844	2167	0.0260492	0.619849	0.324501
ENST00000607016	NUDT3	mRNA	533	9900	0.0266057	0.646777	0.328653
ENST00000436367	ATXN1	mRNA	429	10557	0.0274541	0.443016	0.41265
ENST00000414429	ZSCAN31	mRNA	1308	3551	0.0260513	0.559776	0.342268
ENST00000354258	TAP1	mRNA	371	2685	0.0261858	0.426514	0.388451
ENST00000311487	HMGA1	mRNA	1023	1920	0.0263687	0.961892	0.316098
ENST00000368494	NUS1	mRNA	1440	4796	0.0261821	0.585028	0.361708
ENST00000376621	GNL1	mRNA	975	6801	0.0259523	0.737434	0.32699
ENST00000367048	ACAT2	mRNA	744	1520	0.0266266	0.754808	0.302876
ENST00000374680	RXRB	mRNA	816	2885	0.0261608	0.448659	0.380703
ENST00000287218	ZFAND3	mRNA	1519	3138	0.0260993	0.689734	0.330069
ENST00000321394	TCP1	mRNA	1076	2352	0.0260911	0.912735	0.283212
ENST00000477288	ENSG00000288473	lncRNA	1281	6054	0.0264869	0.405903	0.375707
ENST00000368885	AMD1	mRNA	1561	3423	0.0264992	0.633515	0.329806
ENST00000374656	RING1	mRNA	731	1741	0.0266446	0.645736	0.331134
ENST00000266000	DAXX	mRNA	1294	2606	0.0256623	0.564617	0.356607
ENST00000355585	SYNJ2	mRNA	1921	7402	0.0262499	0.45566	0.383472
ENST00000244571	AARS2	mRNA	1211	4798	0.0268392	0.440743	0.394355
ENST00000343882	FOXO3	mRNA	1826	7308	0.0262245	0.427598	0.393592
ENST00000375906	GPANK1	mRNA	444	2793	0.0264916	0.514883	0.416488
ENST00000376228	HLA-C	mRNA	748	1542	0.0261575	0.798756	0.321112
ENST00000523377	LYRM2	mRNA	1065	5347	0.0266358	0.386968	0.393254
ENST00000360694	PPARD	mRNA	918	3734	0.0260641	0.476253	0.382564
ENST00000325144	ZBTB2	mRNA	1425	3103	0.0260779	0.479074	0.373434
ENST00000380283	PXDC1	mRNA	501	1878	0.0254654	0.432949	0.396155
ENST00000394110	PPP2R5D	mRNA	1502	2894	0.0259304	0.696946	0.311996
ENST00000307126	GTPBP2	mRNA	1340	3031	0.0259384	0.658921	0.359835
ENST00000481247	BTBD9	mRNA	140	8530	0.0269003	0.299187	0.402971
ENST00000376148	NFKBIL1	mRNA	105	1451	0.0259458	0.461019	0.387722
ENST00000244745	SOX4	mRNA	1985	4869	0.0255642	0.563602	0.389417
ENST00000480824	C6orf89	mRNA	2836	6763	0.0252968	0.540835	0.366073
ENST00000340413	NUP43	mRNA	1829	3831	0.0255815	0.651222	0.360161
ENST00000367097	TULP4	mRNA	2941	11318	0.0255152	0.509729	0.380857
ENST00000229769	FANCE	mRNA	952	2576	0.0256507	0.501897	0.391815
ENST00000307972	FOXP4	mRNA	2186	5994	0.0252558	0.659412	0.371228
ENST00000367495	RAB32	mRNA	513	1065	0.0251736	0.710939	0.334288
ENST00000615513	CDKN1A	mRNA	995	2102	0.0250606	0.858297	0.344009
ENST00000375050	PBX2	mRNA	1204	3229	0.0252882	0.691067	0.36942
ENST00000338863	TEAD3	mRNA	1379	2986	0.0249698	0.587752	0.366381
ENST00000357641	BRPF3	mRNA	3052	6052	0.024957	0.653649	0.351935
ENST00000274867	DAAM2	mRNA	1544	6185	0.0246925	0.46776	0.398905
ENST00000376033	PRRC2A	mRNA	3768	6903	0.0249802	0.822734	0.33029
ENST00000237264	TBPL1	mRNA	650	4199	0.0252345	0.648255	0.410233
ENST00000644499	ENSG00000285446	mRNA	158	1180	0.0253194	0.379835	0.408462
ENST00000321897	VARS2	mRNA	973	4073	0.0253097	0.409267	0.382876
ENST00000376255	TCF19	mRNA	1311	3039	0.0246606	0.614716	0.36293
ENST00000358372	WTAP	mRNA	1254	3656	0.0249787	0.75883	0.406347
ENST00000192788	UHRF1BP1	mRNA	4650	9567	0.0248829	0.547622	0.374655
ENST00000372991	CCND3	mRNA	983	2026	0.0243225	0.605725	0.354889
ENST00000293760	LEMD2	mRNA	990	2941	0.0243155	0.562202	0.382817
ENST00000372977	TAF8	mRNA	1624	6678	0.0247501	0.485144	0.408517
ENST00000396634	HLA-A	mRNA	578	1868	0.02433	0.496876	0.37545
ENST00000324771	DDR1	mRNA	985	4148	0.0244114	0.504801	0.408261
ENST00000408573	SNORD100	sncRNA	42	76	0.0268982		0.429352
ENST00000378119	C6orf62	mRNA	1134	2452	0.0243444	0.747193	0.335596
ENST00000636484	RN7SK	sncRNA	164	328	0.0242373	0.977221	0.471958
ENST00000365328	7SK	sncRNA	164	331	0.0242373	0.977221	0.471958
ENST00000374516	PHF1	mRNA	833	2263	0.0239979	0.550149	0.390701
ENST00000373731	KCTD20	mRNA	2618	5384	0.0240855	0.76909	0.341728
ENST00000359534	KCNK5	mRNA	153	3783	0.0237595	0.472373	0.438052
ENST00000265354	SRF	mRNA	1732	4231	0.0240107	0.674306	0.402604
ENST00000336984	AGPAT1	mRNA	959	2021	0.0241859	0.697983	0.359225
ENST00000182527	TRAM2	mRNA	3371	7047	0.0237437	0.658817	0.353721
ENST00000373627	MTCH1	mRNA	899	1955	0.0238056	0.914188	0.292043
ENST00000363664	SNORA33	sncRNA	67	130	0.023619	0.748221	0.562558
ENST00000393812	SLC35B2	mRNA	922	2022	0.023765	0.693008	0.365779
ENST00000374467	BAK1	mRNA	768	2170	0.0233899	0.562662	0.39665
ENST00000645410	MEA1	mRNA	491	1355	0.0231988	0.874011	0.395464
ENST00000559458	ENSG00000273333	lncRNA	226	662	0.0225685	0.531871	0.41774
ENST00000326974	KLHDC3	mRNA	852	1869	0.0232543	0.823905	0.345409
ENST00000364995	SNORD50B	sncRNA	29	70	0.0256814		0.496068
ENST00000374023	ILRUN	mRNA	2001	4338	0.0229766	0.717599	0.351968
ENST00000373051	MDFI	mRNA	517	1622	0.0223362	0.558612	0.395257
ENST00000493763	RPL7L1	mRNA	2082	4499	0.022544	0.829686	0.373736
ENST00000364953	SNORD48	sncRNA	32	64	0.02281		0.445916
ENST00000379375	EDN1	mRNA	579	2035	0.0205793	0.374299	0.428133
ENST00000370693	BAG2	mRNA	1371	6651	0.0207401	0.808409	0.483371
ENST00000422437	PPT2-EGFL8	mRNA	911	4181	0.0138317	0.744685	0.648461
ENST00000340692	MOCS1	mRNA	481	4143	0.0134763	0.581939	0.589621
ENST00000583964	MIR4647	sncRNA	40	80	0.0126359		0.482692
ENST00000689186	ENSG00000289100	lncRNA	650	1612	0.00321641	0.262834	0.646998
ENST00000689490	ENSG00000288851	lncRNA	179	318	0.00214828	0.103511	0.64282
ENST00000639535	MIR3654	sncRNA	29	56	0.046305		0.340696
ENST00000465582	SSBP1	mRNA	268	731	0.0367817	0.874708	0.223316
ENST00000394186	ATP5MF	mRNA	157	305	0.0356647	0.827921	0.294958
ENST00000297534	FMC1	mRNA	187	1014	0.0343294	0.500794	0.336522
ENST00000305866	VPS50	mRNA	100	5684	0.0331675	0.301143	0.324693
ENST00000541515	FMC1-LUC7L2	mRNA	851	1661	0.033863	0.648539	0.246485
ENST00000249299	LSM8	mRNA	233	12384	0.0340044	0.655041	0.249267
ENST00000339600	NDUFA4	mRNA	264	2035	0.0337532	0.897848	0.264986
ENST00000223324	MRPL32	mRNA	419	859	0.0329008	0.681976	0.254167
ENST00000361822	ZNF277	mRNA	379	2580	0.0330905	0.364966	0.323176
ENST00000677581	ENSG00000256646	mRNA	401	1397	0.0334942	0.905798	0.214992
ENST00000223321	PSMA2	mRNA	433	1434	0.0334166	0.90685	0.21565
ENST00000469183	ENSG00000283549	lncRNA	137	637	0.0339371	0.387638	0.299875
ENST00000678493	PSMC2	mRNA	723	3993	0.0329865	0.75567	0.225862
ENST00000634247	ENSG00000283041	pseudogene	474	1314	0.032002	0.848236	0.299438
ENST00000297205	STEAP1	mRNA	315	1219	0.0323845	0.248438	0.328161
ENST00000248553	HSPB1	mRNA	427	777	0.032956	0.934202	0.239196
ENST00000248566	SEM1	mRNA	202	458	0.0323947	0.840823	0.253303
ENST00000434005	EEF1A1P6	pseudogene	298	1384	0.0333643	0.680688	0.277405
ENST00000394308	ASNS	mRNA	930	2385	0.0329723	0.673655	0.232776
ENST00000664963	ENSG00000237471	lncRNA	275	1329	0.0329764	0.333676	0.323608
ENST00000223273	YAE1	mRNA	351	871	0.0325779	0.3823	0.293039
ENST00000258742	NUP42	mRNA	423	1571	0.0320191	0.460536	0.348962
ENST00000349062	TRIM4	mRNA	256	3314	0.0325565	0.377128	0.331494
ENST00000424922	CALD1	mRNA	1144	2124	0.0320129	0.783033	0.222704
ENST00000647578	GPNMB	mRNA	156	2751	0.0308037	0.352781	0.380196
ENST00000425248	COPG2	mRNA	841	3134	0.0313011	0.304507	0.347529
ENST00000348225	PTN	mRNA	567	1482	0.0319957	0.515931	0.326021
ENST00000262932	CNPY4	mRNA	430	1478	0.0313038	0.395521	0.358544
ENST00000354926	LUC7L2	mRNA	1151	2661	0.0320333	0.677147	0.260703
ENST00000484974	ENSG00000239969	pseudogene	150	491	0.0318068	0.440223	0.364144
ENST00000450689	ELAPOR2	mRNA	442	6796	0.0310437	0.311996	0.363286
ENST00000415949	SEC61G	mRNA	189	732	0.0320835	0.926825	0.227542
ENST00000568733	NUB1	mRNA	415	3109	0.0327191	0.402444	0.329803
ENST00000692299	RABGEF1P1	pseudogene	103	1736	0.0323571	0.292724	0.339312
ENST00000598361	ENSG00000281039	mRNA	239	687	0.0318366	0.643995	0.221326
ENST00000222511	GTPBP10	mRNA	524	7489	0.0320596	0.390721	0.34414
ENST00000401878	RBM33	mRNA	488	10168	0.0330189	0.307122	0.327767
ENST00000265523	BLVRA	mRNA	493	1074	0.0317804	0.620283	0.267956
ENST00000648936	SGCE	mRNA	783	1868	0.0318517	0.525943	0.282299
ENST00000436857	STAG3L3	pseudogene	159	1033	0.0325153	0.468286	0.345243
ENST00000641784	ENSG00000284707	lncRNA	1007	3743	0.0322112	0.673959	0.247869
ENST00000407184	RBAK-RBAKDN	mRNA	302	1001	0.0309658	0.455684	0.320072
ENST00000352689	MKLN1	mRNA	1007	11136	0.0314001	0.381976	0.328202
ENST00000257700	RINT1	mRNA	1093	2860	0.0306532	0.424115	0.354989
ENST00000680534	AKAP9	mRNA	3297	12537	0.0316616	0.320929	0.354929
ENST00000396300	CREB5	mRNA	963	2319	0.0312599	0.496668	0.32828
ENST00000448878	CHCHD3	mRNA	544	1038	0.0307154	0.563647	0.286778
ENST00000610140	NT5C3A	mRNA	702	1667	0.0307067	0.439353	0.314972
ENST00000355749	NDUFA5	mRNA	645	5496	0.0307881	0.543561	0.320717
ENST00000205402	DLD	mRNA	1055	3537	0.0315045	0.682721	0.267763
ENST00000223073	RBM28	mRNA	1303	15507	0.0311762	0.438844	0.349061
ENST00000354725	SND1	mRNA	1748	3448	0.0312898	0.741914	0.254953
ENST00000458493	ENSG00000285953	mRNA	1095	3148	0.0309516	0.349419	0.338788
ENST00000678962	HNRNPA2B1	mRNA	1460	3730	0.0310955	0.833795	0.243198
ENST00000419255	SEMA3C	mRNA	1174	2415	0.0314216	0.603133	0.26686
ENST00000649225	GNAI1	mRNA	843	2244	0.0313321	0.538814	0.317425
ENST00000503687	ENSG00000284461	mRNA	811	4139	0.0308978	0.395678	0.341462
ENST00000394507	KRIT1	mRNA	1290	4762	0.0307324	0.348597	0.342955
ENST00000284957	RABGEF1	mRNA	822	3733	0.0308614	0.39938	0.343101
ENST00000223129	RPA3	mRNA	322	2020	0.0308243	0.713575	0.274972
ENST00000674911	ENSG00000288620	pseudogene	255	451	0.0299255	0.538337	0.296624
ENST00000265729	SRI	mRNA	372	1972	0.0310616	0.807386	0.253885
ENST00000643230	SEMA3E	mRNA	662	7273	0.0307112	0.340382	0.356797
ENST00000350427	C7orf25	mRNA	421	1805	0.0298542	0.292064	0.343583
ENST00000450043	ENSG00000249319	mRNA	354	922	0.031249	0.527022	0.30908
ENST00000420479	NCOR1P3	pseudogene	113	303	0.0301995	0.512274	0.287107
ENST00000432641	SDHAF3	mRNA	381	952	0.0309748	0.421623	0.334758
ENST00000650807	GTF2I	mRNA	807	4730	0.0310253	0.564552	0.248151
ENST00000315758	MDH2	mRNA	651	2170	0.0308593	0.804089	0.225801
ENST00000223127	PLOD3	mRNA	1308	2821	0.0304213	0.564633	0.313466
ENST00000265748	ANLN	mRNA	2451	4731	0.0307925	0.853901	0.223608
ENST00000634607	PHF14	mRNA	1570	3427	0.0307736	0.59354	0.305772
ENST00000392502	TRA2A	mRNA	971	2229	0.0305826	0.693331	0.289806
ENST00000426595	ENSG00000249773	mRNA	239	1732	0.0305494	0.703096	0.25181
ENST00000303887	MCM7	mRNA	1194	2467	0.0305709	0.858849	0.235703
ENST00000476279	NDUFB2	mRNA	170	1666	0.0306607	0.855428	0.29301
ENST00000450169	LSM5	mRNA	404	2214	0.0300868	0.632589	0.301465
ENST00000222388	ABCF2-H2BE1	mRNA	971	2185	0.0304489	0.392209	0.321845
ENST00000356253	CACNA2D1	mRNA	190	3858	0.0318081	0.323898	0.364199
ENST00000429029	DNAJB6	mRNA	701	1609	0.0306912	0.53824	0.266333
ENST00000222399	LAMB1	mRNA	2499	5650	0.0304492	0.408393	0.310961
ENST00000406089	RNF216P1	lncRNA	337	807	0.0295845	0.576044	0.302318
ENST00000469408	PUS7	mRNA	1047	3525	0.0301363	0.454865	0.3526
ENST00000306984	MPLKIP	mRNA	440	7627	0.0303005	0.693482	0.305144
ENST00000409980	TAX1BP1	mRNA	1357	2629	0.030625	0.719797	0.237757
ENST00000343526	TRIM24	mRNA	579	8488	0.031046	0.312952	0.356878
ENST00000476620	EPDR1	mRNA	217	555	0.0321754	0.394648	0.306123
ENST00000285968	NUP205	mRNA	3041	6264	0.0304141	0.528584	0.294858
ENST00000692281	ENSG00000289027	mRNA	2483	5370	0.0299554	0.533013	0.309627
ENST00000222693	CAV2	mRNA	640	2953	0.0300209	0.470424	0.31469
ENST00000223029	AIMP2	mRNA	590	1198	0.0299562	0.761585	0.244278
ENST00000297431	ORC5	mRNA	845	1924	0.0300184	0.402954	0.33906
ENST00000424768	NAMPT	mRNA	1324	4769	0.0298721	0.611604	0.292091
ENST00000304895	GUSB	mRNA	993	2199	0.0304761	0.563345	0.291547
ENST00000249356	DNAJB9	mRNA	147	2409	0.0291346	0.392013	0.386012
ENST00000460911	EZH2	mRNA	1165	2591	0.0302287	0.441484	0.319723
ENST00000275603	CCT6A	mRNA	1240	2584	0.0300479	0.864037	0.242818
ENST00000424697	ZNF3	mRNA	625	2718	0.0305097	0.398176	0.359465
ENST00000406869	MAD1L1	mRNA	1360	2991	0.0300298	0.532535	0.290534
ENST00000262189	KMT2C	mRNA	109	16860	0.030108	0.306798	0.333632
ENST00000470747	ENSG00000257184	mRNA	110	765	0.0290896	0.32795	0.347587
ENST00000350320	SEPTIN7	mRNA	1221	4284	0.0298481	0.856192	0.235235
ENST00000649286	AGK	mRNA	373	3628	0.0298553	0.403222	0.38974
ENST00000633531	PON2	mRNA	795	1653	0.0298276	0.587997	0.272417
ENST00000265758	BUD23	mRNA	521	1201	0.0300287	0.824685	0.297309
ENST00000275428	GGCT	mRNA	551	1158	0.029289	0.723714	0.259781
ENST00000359943	FAM3C	mRNA	1068	2455	0.0291383	0.510291	0.330694
ENST00000356264	AMPH	mRNA	1390	3224	0.0296997	0.418413	0.335227
ENST00000303904	COPS6	mRNA	668	1404	0.0298553	0.740606	0.273436
ENST00000395422	CHCHD2	mRNA	392	797	0.0300285	0.913841	0.256015
ENST00000433922	BZW2	mRNA	907	1862	0.0296053	0.700563	0.263053
ENST00000673970	DUS4L-BCAP29	mRNA	1021	6787	0.0296904	0.486054	0.326798
ENST00000675515	ACTB	mRNA	879	1919	0.030037	0.988698	0.2396
ENST00000331242	DMTF1	mRNA	917	3702	0.0296739	0.365623	0.364827
ENST00000652332	PDIA4	mRNA	1189	2767	0.0297154	0.700191	0.275721
ENST00000461988	POR	mRNA	1208	2446	0.0296678	0.491352	0.314721
ENST00000396668	TMEM106B	mRNA	1042	12351	0.0296565	0.611828	0.307071
ENST00000249289	ATP6V1F	mRNA	293	678	0.0292576	0.530376	0.327895
ENST00000358435	TOMM7	mRNA	196	434	0.0298235	0.858504	0.272286
ENST00000258772	DDX56	mRNA	938	1855	0.0297293	0.672722	0.278788
ENST00000361528	CNOT4	mRNA	405	2215	0.0300098	0.316792	0.360944
ENST00000341942	LAMTOR4	mRNA	239	594	0.0286192	0.713168	0.342549
ENST00000333891	PCLO	mRNA	415	20284	0.0295819	0.837786	0.226785
ENST00000285298	MRPS17	mRNA	313	1786	0.0296886	0.601049	0.265138
ENST00000662716	CUL1	mRNA	953	3086	0.0303878	0.352327	0.353574
ENST00000287916	CLDN12	mRNA	1443	3565	0.0294168	0.460038	0.358982
ENST00000455385	SYPL1	mRNA	909	2130	0.0296554	0.744737	0.28636
ENST00000676282	ENSG00000288640	mRNA	776	3135	0.0297615	0.481057	0.289291
ENST00000611405	SRRT	mRNA	1520	2990	0.0298273	0.70031	0.272872
ENST00000356714	NUDT1	mRNA	320	658	0.0295829	0.731872	0.288832
ENST00000379263	DNAJC2	mRNA	1170	2291	0.0293221	0.488993	0.299592
ENST00000248594	PTPN12	mRNA	1664	3384	0.0294625	0.683633	0.262832
ENST00000613602	FIGNL1	mRNA	1376	3187	0.0293071	0.370919	0.337763
ENST00000408813	SNORD93	sncRNA	31	74	0.0310077		0.333922
ENST00000449187	CALU	mRNA	1196	2438	0.0295279	0.857701	0.285419
ENST00000479870	TCAF1	mRNA	1019	5754	0.0295299	0.389802	0.356905
ENST00000464606	ZC3HAV1	mRNA	1750	4776	0.0293911	0.44018	0.363062
ENST00000359626	TYW1	mRNA	394	3330	0.0287258	0.333762	0.354605
ENST00000254770	LANCL2	mRNA	812	4459	0.0298216	0.501646	0.316216
ENST00000005259	BCAP29	mRNA	1030	2911	0.0293513	0.497978	0.331603
ENST00000305786	CYCS	mRNA	615	5432	0.0295365	0.890378	0.247762
ENST00000265849	PMS2	mRNA	1398	5093	0.0292565	0.371052	0.339004
ENST00000339077	KLHL7	mRNA	743	5619	0.0295587	0.377267	0.349074
ENST00000265827	ZNF800	mRNA	687	4473	0.0289551	0.324403	0.369324
ENST00000249330	VGF	mRNA	930	2551	0.0295736	0.545148	0.344473
ENST00000486319	POLR2J3	mRNA	183	1532	0.0300957	0.492548	0.317972
ENST00000473757	STAG3L5P	pseudogene	552	1255	0.0294506	0.576159	0.350994
ENST00000253861	EXOC4	mRNA	1611	4182	0.0294922	0.416524	0.355591
ENST00000389266	GARS1	mRNA	1237	2437	0.0294399	0.847683	0.227006
ENST00000316731	CCZ1B	mRNA	365	1814	0.0294898	0.441318	0.302348
ENST00000341119	SLC25A40	mRNA	504	4056	0.0297427	0.381915	0.362264
ENST00000305105	ZNHIT1	mRNA	355	728	0.0295021	0.669514	0.337546
ENST00000440859	CBLL1	mRNA	1217	3987	0.0291806	0.496054	0.340167
ENST00000324787	MRPS33	mRNA	294	4210	0.0303857	0.595207	0.341537
ENST00000397622	TMEM209	mRNA	405	3455	0.0294993	0.401915	0.392547
ENST00000287844	ABCF2	mRNA	1139	4527	0.0291434	0.448592	0.345959
ENST00000285930	AKR1B1	mRNA	674	1361	0.0292434	0.755648	0.274172
ENST00000358303	ZC3HC1	mRNA	286	1889	0.0291388	0.375839	0.377409
ENST00000514917	ENSG00000270249	mRNA	147	911	0.030764	0.511046	0.300631
ENST00000311117	KMT2E	mRNA	3645	7782	0.0288138	0.561437	0.32787
ENST00000003100	CYP51A1	mRNA	1487	3155	0.0288154	0.749406	0.285436
ENST00000340080	MIOS	mRNA	1461	4877	0.0293844	0.395967	0.320135
ENST00000257694	PNPLA8	mRNA	1165	4569	0.0292014	0.380279	0.368524
ENST00000246868	SBDS	mRNA	784	1613	0.0294216	0.742943	0.276106
ENST00000257663	TMEM60	mRNA	355	877	0.029006	0.476186	0.349683
ENST00000262432	METTL2B	mRNA	466	5841	0.0279505	0.388514	0.380938
ENST00000358406	GSTK1	mRNA	447	1032	0.0293252	0.502955	0.326221
ENST00000325974	CCZ1	mRNA	575	2379	0.029738	0.623501	0.275842
ENST00000326232	SLC37A3	mRNA	342	3330	0.0278339	0.360356	0.389662
ENST00000343483	HOXA9	mRNA	271	2064	0.0288513	0.426848	0.383669
ENST00000405858	ZNF12	mRNA	1942	5075	0.0288497	0.33226	0.362841
ENST00000249269	PMPCB	mRNA	867	3910	0.0287187	0.751111	0.322973
ENST00000297273	CASD1	mRNA	574	3931	0.0285212	0.383106	0.373927
ENST00000310771	STAG3L5P-PVRIG2P-PILRB	lncRNA	1165	3634	0.0287168	0.630826	0.383043
ENST00000262187	RHEB	mRNA	524	2046	0.028987	0.651523	0.2818
ENST00000337620	CBX3	mRNA	865	2128	0.028804	0.828554	0.258417
ENST00000675578	IFRD1	mRNA	994	3650	0.0291999	0.471671	0.316008
ENST00000393651	SRPK2	mRNA	1808	3679	0.0288714	0.515507	0.336185
ENST00000415277	ENSG00000242073	pseudogene	177	523	0.0292416	0.465906	0.365833
ENST00000005260	BAIAP2L1	mRNA	1158	3645	0.028852	0.477672	0.316799
ENST00000265728	DBF4	mRNA	1287	3655	0.0288957	0.612629	0.290532
ENST00000428135	SNX13	mRNA	1717	6357	0.0285283	0.464568	0.342047
ENST00000466681	MALSU1	mRNA	343	2905	0.0289645	0.715422	0.276777
ENST00000199448	EPDR1	mRNA	939	2515	0.0288069	0.505618	0.346981
ENST00000265631	SLC25A13	mRNA	1396	3141	0.0288432	0.549384	0.309205
ENST00000342771	AUTS2	mRNA	2822	7469	0.0286033	0.547889	0.371595
ENST00000322090	NIPSNAP2	mRNA	983	1993	0.0282631	0.699056	0.311008
ENST00000603700	URGCP-MRPS24	mRNA	299	795	0.0291286	0.80531	0.271806
ENST00000334955	RSBN1L	mRNA	1477	6406	0.0288657	0.479971	0.349844
ENST00000258774	HUS1	mRNA	870	3007	0.0290036	0.484086	0.350375
ENST00000402050	IQCE	mRNA	229	6857	0.0273185	0.521169	0.421703
ENST00000223336	COA1	mRNA	424	899	0.0278315	0.593226	0.286751
ENST00000353442	LMBR1	mRNA	1080	7950	0.0281489	0.382014	0.36217
ENST00000297056	DAGLB	mRNA	1359	2839	0.0288194	0.56601	0.325569
ENST00000361183	CAPZA2	mRNA	1008	5068	0.0283246	0.696124	0.299094
ENST00000393451	ST7	mRNA	296	2110	0.0288209	0.365418	0.38032
ENST00000265395	HIBADH	mRNA	845	1878	0.0282049	0.527769	0.301724
ENST00000395471	PSPH	mRNA	850	2178	0.0279071	0.527418	0.33728
ENST00000222547	BET1	mRNA	422	1481	0.0298825	0.455997	0.352619
ENST00000462662	ENSG00000273184	lncRNA	255	707	0.0280622	0.433857	0.356718
ENST00000310447	CASP2	mRNA	1492	4089	0.0282919	0.445909	0.370547
ENST00000415914	THAP5	mRNA	1386	3384	0.0285824	0.485199	0.37825
ENST00000223095	SERPINE1	mRNA	1600	3156	0.0286173	0.688388	0.311301
ENST00000507606	STMP1	mRNA	558	2461	0.0281984	0.572902	0.321299
ENST00000561626	ELFN1	mRNA	113	4228	0.0270014	0.459891	0.36261
ENST00000496391	PRKRIP1	mRNA	1048	3430	0.0280705	0.564979	0.373029
ENST00000312814	TMEM168	mRNA	1588	7276	0.0286198	0.465337	0.359396
ENST00000306177	USP42	mRNA	1854	5090	0.028631	0.470215	0.364844
ENST00000252713	ZNF655	mRNA	1856	4518	0.028034	0.429928	0.392287
ENST00000690478	DPY19L2P1	pseudogene	127	2562	0.0298958	0.461589	0.363296
ENST00000396912	RBAK	mRNA	1479	6612	0.0287665	0.354724	0.376129
ENST00000313367	OSBPL3	mRNA	1875	6749	0.0283822	0.487176	0.328899
ENST00000325888	FLNC	mRNA	4718	9159	0.0282515	0.835455	0.26415
ENST00000005257	RALA	mRNA	1276	2787	0.0278022	0.63036	0.323927
ENST00000331803	UPP1	mRNA	612	1932	0.028107	0.546828	0.300957
ENST00000304874	ASL	mRNA	392	2140	0.0286152	0.492227	0.365568
ENST00000339594	BAZ1B	mRNA	3104	6115	0.0281844	0.726917	0.279472
ENST00000438747	NSUN5	mRNA	761	2336	0.0284742	0.502066	0.331993
ENST00000223357	AEBP1	mRNA	1929	4097	0.0284548	0.504611	0.338271
ENST00000651235	ENSG00000286192	mRNA	2545	5697	0.0280729	0.545631	0.314811
ENST00000360264	CUX1	mRNA	1649	13762	0.0283512	0.463251	0.35455
ENST00000310301	VPS41	mRNA	1714	5854	0.0283527	0.54081	0.349461
ENST00000356309	NCAPG2	mRNA	1849	4049	0.0283102	0.623516	0.278096
ENST00000445716	FAM133B	mRNA	826	2367	0.0282937	0.550353	0.353647
ENST00000397752	MET	mRNA	3325	6822	0.0278954	0.531046	0.341777
ENST00000222567	POLR1F	mRNA	1366	3893	0.0280938	0.48936	0.35179
ENST00000222482	CPA4	mRNA	1304	2790	0.0278851	0.914853	0.281161
ENST00000625377	ENSG00000289346	mRNA	125	4346	0.0288653	0.351738	0.348837
ENST00000494076	TBRG4	mRNA	1066	2190	0.0282015	0.567659	0.318748
ENST00000419292	MTERF1	mRNA	218	3882	0.0288704	0.276903	0.38541
ENST00000436587	C1GALT1	mRNA	1638	6275	0.0278361	0.56148	0.333576
ENST00000317534	MRPS24	mRNA	326	667	0.0286646	0.802506	0.280581
ENST00000397764	SMIM30	mRNA	478	1011	0.0287088	0.545743	0.320605
ENST00000222673	OGDH	mRNA	1764	4193	0.0280262	0.468084	0.345591
ENST00000396081	HERPUD2	mRNA	1189	3057	0.0285218	0.499105	0.370521
ENST00000393114	CYREN	mRNA	601	1494	0.0268367	0.469691	0.388446
ENST00000262942	ARPC1A	mRNA	770	1582	0.0276081	0.770376	0.308997
ENST00000389574	SUN1	mRNA	1802	3812	0.0278566	0.67931	0.330851
ENST00000396663	ARL4A	mRNA	831	3212	0.0282207	0.466452	0.323473
ENST00000409923	FAM126A	mRNA	1190	3130	0.0282747	0.437487	0.349801
ENST00000404826	SDK1	mRNA	572	10593	0.0287072	0.439576	0.371027
ENST00000304056	KBTBD2	mRNA	1634	3608	0.0277953	0.587685	0.317756
ENST00000493111	TMEM120A	mRNA	430	1398	0.0272596	0.437011	0.36745
ENST00000009041	STARD3NL	mRNA	723	1703	0.0273305	0.650145	0.318634
ENST00000304842	TPST1	mRNA	794	1981	0.027826	0.421789	0.384415
ENST00000406877	CDCA7L	mRNA	1350	2883	0.0276945	0.696748	0.296232
ENST00000342947	GSDME	mRNA	1005	2414	0.02791	0.438217	0.339292
ENST00000222803	FKBP14	mRNA	1278	4978	0.0275392	0.545657	0.378271
ENST00000326775	ZKSCAN5	mRNA	531	5083	0.0273525	0.361681	0.40405
ENST00000677605	GLI3	mRNA	1666	8223	0.0277973	0.485539	0.389203
ENST00000403633	BUD31	mRNA	456	1139	0.0280069	0.756373	0.270402
ENST00000242209	FKBP9	mRNA	1611	3424	0.0276307	0.707872	0.290202
ENST00000452089	PILRB	mRNA	723	2099	0.0271788	0.536318	0.400011
ENST00000222644	PALS2	mRNA	1424	8346	0.0275419	0.48553	0.339765
ENST00000638617	ENSG00000284292	mRNA	1198	2430	0.0273218	0.780075	0.297893
ENST00000318709	AVL9	mRNA	1317	6987	0.0274885	0.457512	0.367177
ENST00000682710	UMAD1	mRNA	763	2232	0.0280009	0.510266	0.378591
ENST00000181839	CDK13	mRNA	2402	9525	0.0277763	0.523533	0.348405
ENST00000315322	IFT22	mRNA	431	4881	0.0279533	0.408251	0.360043
ENST00000468410	HBP1	mRNA	1263	2704	0.0274422	0.473716	0.382494
ENST00000348035	RAC1	mRNA	1117	2309	0.027485	0.896444	0.254477
ENST00000275766	ZC3HAV1L	mRNA	347	1766	0.026734	0.499773	0.414461
ENST00000580528	SNHG15	lncRNA	329	2998	0.0270047	0.566599	0.418702
ENST00000393085	MTPN	mRNA	1779	3782	0.0272786	0.77621	0.29196
ENST00000255977	MKRN1	mRNA	1219	3094	0.0272653	0.520228	0.346733
ENST00000297508	MICALL2	mRNA	1249	3096	0.0266514	0.543101	0.407397
ENST00000000233	ARF5	mRNA	496	1032	0.0274148	0.736875	0.317041
ENST00000265388	TNPO3	mRNA	1982	4345	0.0271101	0.54552	0.320304
ENST00000292614	POLR2J	mRNA	306	937	0.0267776	0.700626	0.320845
ENST00000360876	EIF3B	mRNA	1504	3096	0.0270501	0.914195	0.274198
ENST00000393486	MDFIC	mRNA	1450	5373	0.0271175	0.447186	0.386623
ENST00000457408	TMED4	mRNA	1046	2294	0.0271301	0.614131	0.340965
ENST00000448521	DBNL	mRNA	1028	9869	0.0271892	0.714097	0.316755
ENST00000265717	PRKAR2B	mRNA	1408	3689	0.0270275	0.508282	0.37145
ENST00000622829	GTF2IP1	pseudogene	149	3605	0.0270302	0.472684	0.362305
ENST00000359863	TRRAP	mRNA	6342	12677	0.0271855	0.526354	0.347418
ENST00000223054	MOSPD3	mRNA	101	1053	0.0258067	0.435333	0.390081
ENST00000303151	POP7	mRNA	418	850	0.0268396	0.658372	0.334346
ENST00000336926	HIP1	mRNA	678	8009	0.02754	0.435841	0.385785
ENST00000313324	FAM220A	mRNA	888	2220	0.0266145	0.476118	0.362039
ENST00000258711	CHST12	mRNA	703	15979	0.0267565	0.529731	0.36481
ENST00000223023	WASL	mRNA	1763	4363	0.0270972	0.489986	0.379294
ENST00000305632	TBL2	mRNA	619	4344	0.0270029	0.492123	0.410966
ENST00000638088	DPY19L1	mRNA	2298	5030	0.0270296	0.653491	0.326844
ENST00000428878	HIPK2	mRNA	1339	3969	0.0272614	0.443911	0.360866
ENST00000509504	ENSG00000250424	mRNA	181	1531	0.0269927	0.468031	0.362033
ENST00000398259	RPS3AP26	pseudogene	114	784	0.0289656	0.660479	0.349092
ENST00000380050	CDK14	mRNA	2437	5171	0.0268402	0.554869	0.34317
ENST00000223136	FIS1	mRNA	333	870	0.0270465	0.627557	0.321953
ENST00000395572	SUN3	mRNA	359	1348	0.0272963	0.798416	0.27984
ENST00000544802	GTF2IP4	pseudogene	362	3609	0.0261934	0.54648	0.360382
ENST00000297157	RP9	mRNA	528	1135	0.0268664	0.557148	0.36707
ENST00000619311	ENSG00000277694	sncRNA	35	145	0.0255456		0.508881
ENST00000307630	YWHAG	mRNA	1763	3705	0.0269112	0.838684	0.273093
ENST00000455905	ENSG00000272647	mRNA	123	830	0.0269429	0.586224	0.303328
ENST00000341049	CAV1	mRNA	1214	2456	0.0269156	0.917583	0.291544
ENST00000424337	GTF2IRD1	mRNA	712	3284	0.0261816	0.474522	0.403078
ENST00000319357	STK17A	mRNA	880	3918	0.0265234	0.570131	0.326184
ENST00000200457	TRIP6	mRNA	837	1693	0.0271658	0.7529	0.295694
ENST00000265742	ANKIB1	mRNA	2923	6340	0.0265653	0.574708	0.332292
ENST00000431936	EIF4BP6	pseudogene	114	1828	0.0266706	0.579471	0.354477
ENST00000378555	PODXL	mRNA	2947	5986	0.0267011	0.592697	0.349504
ENST00000424848	CDK6	mRNA	5478	11663	0.0267267	0.707673	0.315724
ENST00000652148	ESYT2	mRNA	1455	5957	0.0271321	0.474376	0.365267
ENST00000242208	INHBA	mRNA	2898	6046	0.0268457	0.576223	0.346151
ENST00000311160	TNS3	mRNA	3313	7585	0.0265629	0.583086	0.353828
ENST00000690394	ENSG00000288973	lncRNA	426	3048	0.0261559	0.448782	0.41633
ENST00000324306	ZKSCAN1	mRNA	3703	9403	0.0264524	0.442986	0.401732
ENST00000223398	CLIP2	mRNA	390	5623	0.0257028	0.455716	0.399874
ENST00000433078	TMEM243	mRNA	220	1273	0.0264969	0.434984	0.379282
ENST00000401949	GRB10	mRNA	2019	5468	0.0264208	0.467438	0.36226
ENST00000378509	SLC35B4	mRNA	403	6676	0.0271445	0.397832	0.384656
ENST00000055077	RFC2	mRNA	785	1685	0.026889	0.728781	0.323322
ENST00000355621	UBE2H	mRNA	1167	5162	0.0264131	0.450797	0.378836
ENST00000361368	SMURF1	mRNA	1689	5668	0.0264284	0.445924	0.36568
ENST00000426154	SCRN1	mRNA	2472	5275	0.0263652	0.772271	0.300095
ENST00000297293	LMTK2	mRNA	2974	8974	0.0263394	0.489571	0.394527
ENST00000258739	KDELR2	mRNA	1276	2786	0.0263269	0.884823	0.294911
ENST00000287934	FZD1	mRNA	848	6894	0.0266127	0.584372	0.380263
ENST00000389902	RNF216	mRNA	2735	5777	0.0259517	0.632868	0.347604
ENST00000344111	COX19	mRNA	282	4839	0.027219	0.50718	0.405619
ENST00000449726	PLEKHA8	mRNA	1340	7774	0.0265772	0.519081	0.38129
ENST00000615331	POM121C	mRNA	2312	5867	0.0264095	0.607558	0.37195
ENST00000382361	FSCN1	mRNA	1408	2784	0.0261043	0.852864	0.302598
ENST00000692927	TAF6	mRNA	1284	2764	0.0262079	0.754529	0.322383
ENST00000292616	LRWD1	mRNA	718	2160	0.0259249	0.423883	0.389473
ENST00000340611	BRAT1	mRNA	1245	2779	0.0260171	0.51114	0.354787
ENST00000323037	ZNRF2	mRNA	427	3167	0.026763	0.503371	0.382761
ENST00000297440	DNAAF5	mRNA	1338	3412	0.0259536	0.4937	0.370473
ENST00000446820	DTX2	mRNA	698	1770	0.0270376	0.559941	0.374445
ENST00000287957	GATAD1	mRNA	1091	4571	0.0257254	0.503385	0.424588
ENST00000324453	MTURN	mRNA	585	5761	0.0259231	0.47923	0.382919
ENST00000453589	CCZ1P1	pseudogene	113	447	0.0257326	0.556896	0.351088
ENST00000341567	TMEM248	mRNA	1995	4229	0.0258711	0.653693	0.336388
ENST00000265136	COBL	mRNA	349	5301	0.0272469	0.419946	0.39739
ENST00000265753	EIF4H	mRNA	1210	2563	0.0258949	0.902974	0.32476
ENST00000443322	KCTD7	mRNA	101	1160	0.0263447	0.435995	0.420119
ENST00000441711	ARMC10	mRNA	611	2524	0.0264485	0.600976	0.336797
ENST00000297533	TMUB1	mRNA	267	1295	0.0260592	0.443796	0.393458
ENST00000434526	SUMF2	mRNA	963	1990	0.0257791	0.750898	0.313579
ENST00000303210	GNB2	mRNA	839	1664	0.0261695	0.809392	0.315178
ENST00000265857	GET4	mRNA	867	2090	0.0254767	0.584702	0.380266
ENST00000457543	ZNF853	mRNA	114	3864	0.0263792	0.505473	0.423114
ENST00000344995	LAT2	mRNA	845	2363	0.0256022	0.468916	0.363612
ENST00000322764	ZYX	mRNA	1222	2228	0.0260669	0.823017	0.29765
ENST00000348165	UBE3C	mRNA	2175	5214	0.0258333	0.512385	0.378508
ENST00000350498	PDAP1	mRNA	698	2604	0.0254986	0.874062	0.335886
ENST00000442800	ENSG00000281593	mRNA	172	666	0.0265332	0.482291	0.373303
ENST00000242257	MRM2	mRNA	771	1704	0.0260485	0.668147	0.30983
ENST00000337619	AP1S1	mRNA	534	1226	0.0252746	0.786009	0.352476
ENST00000434423	POM121	mRNA	2467	5842	0.0260801	0.600338	0.379978
ENST00000395699	PURB	mRNA	4336	9232	0.0253081	0.635542	0.379401
ENST00000355451	NUDCD3	mRNA	1668	8036	0.0255247	0.56334	0.373991
ENST00000360768	VKORC1L1	mRNA	1815	6087	0.0256282	0.541451	0.364623
ENST00000310300	LRCH4	mRNA	944	3177	0.0254995	0.470075	0.391824
ENST00000311813	AQP1	mRNA	340	2754	0.0256298	0.549635	0.396982
ENST00000485071	ENSG00000274272	lncRNA	781	4401	0.0253771	0.481844	0.392643
ENST00000357429	C7orf50	mRNA	609	1294	0.0250299	0.814948	0.362493
ENST00000309315	ZMIZ2	mRNA	2260	5228	0.0255986	0.591869	0.370475
ENST00000335965	ZDHHC4	mRNA	591	1706	0.0254668	0.628152	0.312721
ENST00000436105	LUARIS	lncRNA	387	2916	0.0242214	0.335311	0.421713
ENST00000330387	CREB3L2	mRNA	585	7441	0.0254566	0.376708	0.402293
ENST00000401525	WIPI2	mRNA	1052	2112	0.0256134	0.751331	0.3127
ENST00000678049	GIGYF1	mRNA	2515	6559	0.0247932	0.58761	0.416956
ENST00000350796	CYTH3	mRNA	2164	4482	0.0250349	0.726407	0.347161
ENST00000468812	PPIA	mRNA	1012	2237	0.0249164	0.755598	0.355051
ENST00000283921	HOXA10	mRNA	238	2541	0.0235335	0.518035	0.469551
ENST00000006777	RHBDD2	mRNA	828	1721	0.0245901	0.647121	0.368443
ENST00000395326	CRCP	mRNA	1350	2774	0.0248085	0.647794	0.376325
ENST00000306085	TRIM56	mRNA	1868	10910	0.024196	0.482435	0.408087
ENST00000344417	C7orf26	mRNA	928	2178	0.0248164	0.646044	0.343294
ENST00000297135	COG5	mRNA	1932	4658	0.0243939	0.608958	0.442057
ENST00000297290	BRI3	mRNA	394	790	0.0247028	0.77542	0.32854
ENST00000222725	LFNG	mRNA	1156	2445	0.0249159	0.769103	0.349468
ENST00000649063	AP5Z1	mRNA	377	5529	0.0244555	0.486889	0.420551
ENST00000610322	RCC1L	mRNA	1050	2309	0.0241602	0.605397	0.349282
ENST00000404767	INTS1	mRNA	3579	6981	0.0242128	0.646373	0.336582
ENST00000223368	BCL7B	mRNA	804	1663	0.0244788	0.620089	0.367249
ENST00000292476	CPSF4	mRNA	792	1823	0.0240702	0.555817	0.367013
ENST00000340368	INSIG1	mRNA	187	2908	0.0237081	0.658891	0.420313
ENST00000485713	SLC4A2	mRNA	1870	4925	0.0239601	0.555624	0.377826
ENST00000308153	H2AZ2	mRNA	1494	3026	0.0234639	0.772469	0.384418
ENST00000222990	SNX8	mRNA	1314	4704	0.0237812	0.642171	0.364213
ENST00000397238	AGAP3	mRNA	332	3494	0.0239435	0.48567	0.410905
ENST00000257696	HILPDA	mRNA	129	1364	0.0227549	0.474336	0.430793
ENST00000384215	SNORA9	sncRNA	30	133	0.0221727		0.607111
ENST00000626419	IMPDH1	mRNA	1082	2862	0.0236727	0.607718	0.37288
ENST00000258781	CCM2	mRNA	896	1864	0.0231376	0.669017	0.387029
ENST00000430969	TNRC18	mRNA	5411	10839	0.0234438	0.647284	0.382858
ENST00000222402	UBE2D4	mRNA	776	3982	0.0234536	0.453515	0.398691
ENST00000275364	GNA12	mRNA	2118	4369	0.0230743	0.712772	0.362419
ENST00000336180	LIMK1	mRNA	1691	3355	0.0235823	0.584283	0.371637
ENST00000489432	REPIN1	mRNA	1020	3130	0.0230107	0.51425	0.418259
ENST00000285279	VOPP1	mRNA	1377	2939	0.0230198	0.754551	0.336913
ENST00000358173	EPHB4	mRNA	1897	4353	0.0226478	0.607539	0.402766
ENST00000199389	EIF2AK1	mRNA	2085	4411	0.0230858	0.773415	0.367186
ENST00000292330	PPP1R35	mRNA	226	963	0.0231816	0.484043	0.387048
ENST00000435460	PVRIG2P	pseudogene	117	978	0.0216679	0.543648	0.461461
ENST00000650204	ENSG00000285725	lncRNA	241	1910	0.0238966	0.537912	0.406355
ENST00000328914	FOXK1	mRNA	5126	11194	0.0226729	0.627627	0.384315
ENST00000382368	FBXL18	mRNA	1879	8270	0.0227033	0.507186	0.419939
ENST00000487895	RPL32P18	pseudogene	126	408	0.0234527	0.536848	0.363267
ENST00000258796	TTYH3	mRNA	2450	4805	0.022831	0.832342	0.324699
ENST00000249373	SMO	mRNA	191	3977	0.0231065	0.609579	0.453978
ENST00000476151	ENSG00000267645	mRNA	264	1598	0.0228224	0.604697	0.468098
ENST00000223369	YKT6	mRNA	1286	2767	0.0226963	0.814957	0.348641
ENST00000404404	ENSG00000288633	pseudogene	136	850	0.0221224	0.324175	0.397566
ENST00000300181	TSC22D4	mRNA	341	2318	0.022288	0.591322	0.447018
ENST00000252329	PSMG3	mRNA	238	1007	0.0228163	0.66916	0.383564
ENST00000343242	MAFK	mRNA	1537	3380	0.0221595	0.724584	0.3616
ENST00000396872	SLC29A4	mRNA	383	5714	0.0207435	0.596431	0.473139
ENST00000382252	ZNF316	mRNA	1209	7243	0.021811	0.556121	0.425355
ENST00000340457	UPK3BL1	mRNA	227	1342	0.021394	0.58347	0.475769
ENST00000616305	CASTOR2	mRNA	2309	8100	0.0215213	0.571661	0.43934
ENST00000442908	OR7E38P	pseudogene	182	985	0.0229625	0.537675	0.430745
ENST00000356387	ORAI2	mRNA	1992	10811	0.0208123	0.607279	0.440743
ENST00000384111	SNORA5A	sncRNA	44	134	0.0206458		0.630265
ENST00000578157	MIR4657	sncRNA	27	53	0.0166763		0.638013
ENST00000453677	KMT2E-AS1	lncRNA	117	736	0.0150736	0.612181	0.611831
ENST00000287025	MTERF3	mRNA	135	1463	0.0357854	0.324022	0.336823
ENST00000519638	ERLIN2	mRNA	183	5387	0.0340321	0.20136	0.30897
ENST00000554914	PINX1	mRNA	194	1753	0.0341208	0.402869	0.309129
ENST00000287022	UQCRB	mRNA	229	8459	0.0344114	0.841588	0.222197
ENST00000520984	ZNF706	mRNA	161	782	0.0340313	0.66987	0.279539
ENST00000355221	ATP6V1H	mRNA	854	2365	0.0340844	0.475805	0.296157
ENST00000521662	ENY2	mRNA	264	562	0.0333091	0.777296	0.236404
ENST00000676113	CSPP1	mRNA	335	4176	0.03239	0.255748	0.35039
ENST00000220853	EMC2	mRNA	546	3527	0.0339934	0.508358	0.268909
ENST00000520468	COX6C	mRNA	213	744	0.0332439	0.890044	0.265425
ENST00000612750	DCAF13	mRNA	878	1970	0.0324267	0.729906	0.249473
ENST00000321764	CA13	mRNA	294	3884	0.0316148	0.344075	0.364785
ENST00000297258	FABP5	mRNA	340	676	0.0323448	0.816226	0.233016
ENST00000287701	HMBOX1	mRNA	147	3711	0.0314264	0.312881	0.358874
ENST00000419617	STK3	mRNA	599	2833	0.0323649	0.390515	0.309424
ENST00000316403	CLU	mRNA	984	2749	0.0328905	0.844191	0.22948
ENST00000220764	DECR1	mRNA	531	2760	0.0319327	0.433081	0.285106
ENST00000276585	MRPS28	mRNA	379	838	0.0329214	0.814175	0.274723
ENST00000522817	OTUD6B-AS1	lncRNA	188	4935	0.0322976	0.366775	0.288139
ENST00000221114	DCTN6	mRNA	468	1054	0.0322664	0.492253	0.258517
ENST00000305949	MTBP	mRNA	520	3067	0.0325105	0.442124	0.309236
ENST00000263849	ZC2HC1A	mRNA	434	3310	0.0316874	0.406234	0.367775
ENST00000522447	LACTB2	mRNA	395	1034	0.0318669	0.354973	0.338994
ENST00000259526	CCN3	mRNA	405	2463	0.0319405	0.501268	0.34044
ENST00000302279	FNTA	mRNA	229	1667	0.0326934	0.272501	0.340041
ENST00000239690	NUDCD1	mRNA	1036	3919	0.0319995	0.531674	0.289137
ENST00000307602	HOOK3	mRNA	1166	14348	0.0319782	0.333687	0.346265
ENST00000521015	ELP3	mRNA	965	3158	0.0317327	0.533784	0.301768
ENST00000306185	MRPL13	mRNA	430	1260	0.0318925	0.772986	0.280907
ENST00000254898	MATN2	mRNA	808	4133	0.0321832	0.373167	0.354962
ENST00000521861	EIF3H	mRNA	679	3961	0.0317664	0.856736	0.212431
ENST00000324849	VPS37A	mRNA	276	4519	0.0311786	0.299039	0.33354
ENST00000260118	GGH	mRNA	599	1248	0.0314419	0.704167	0.237588
ENST00000276692	TATDN1	mRNA	459	1029	0.031357	0.49992	0.2395
ENST00000677040	EIF3E	mRNA	710	1628	0.0315082	0.894284	0.206818
ENST00000534420	ENSG00000254673	mRNA	228	623	0.03225	0.271832	0.340483
ENST00000637790	ASAH1	mRNA	1017	2779	0.031345	0.589252	0.320839
ENST00000358757	ENSG00000258677	mRNA	390	776	0.0317943	0.414862	0.299259
ENST00000434581	TMEM68	mRNA	128	2573	0.0309931	0.300269	0.35974
ENST00000519292	ERI1	mRNA	698	2107	0.0312745	0.434264	0.319436
ENST00000276603	TERF1	mRNA	742	3329	0.0311074	0.467715	0.298449
ENST00000522938	ENSG00000276418	mRNA	471	1527	0.0317467	0.793778	0.241698
ENST00000314787	PINX1	mRNA	510	1546	0.0312503	0.466555	0.350207
ENST00000312184	TMEM70	mRNA	457	2032	0.0312189	0.456572	0.304803
ENST00000360540	PCMTD1	mRNA	156	4252	0.03064	0.33943	0.356874
ENST00000618539	FDFT1	mRNA	924	2660	0.0310738	0.8235	0.267873
ENST00000022615	VDAC3	mRNA	653	1418	0.0311181	0.724249	0.241325
ENST00000297347	MED30	mRNA	435	985	0.0309641	0.4648	0.334386
ENST00000401707	POP1	mRNA	155	4739	0.0314867	0.381274	0.385639
ENST00000301905	PBK	mRNA	882	1836	0.0307045	0.748893	0.253598
ENST00000287380	TBC1D31	mRNA	1359	3478	0.0306486	0.363738	0.320739
ENST00000619594	RBIS	mRNA	247	887	0.03105	0.726605	0.243943
ENST00000357162	VPS13B	mRNA	2962	14011	0.0308851	0.413442	0.337561
ENST00000326134	MROH1	mRNA	104	5349	0.0301809	0.329523	0.406709
ENST00000356819	NRG1	mRNA	174	5931	0.0305291	0.389592	0.361109
ENST00000353107	POLR2K	mRNA	462	947	0.0307112	0.612027	0.280946
ENST00000520970	BMP1	mRNA	899	4333	0.0301969	0.425439	0.351735
ENST00000302190	SDC2	mRNA	1078	3307	0.0302287	0.730723	0.29813
ENST00000256108	IMPA1	mRNA	1054	3369	0.030599	0.619274	0.30128
ENST00000306433	POLR3D	mRNA	635	5336	0.0305746	0.485887	0.348189
ENST00000287394	ATAD2	mRNA	2767	5547	0.0305859	0.732507	0.240673
ENST00000320270	RRS1	mRNA	757	1720	0.0307656	0.553293	0.283166
ENST00000360375	LRRCC1	mRNA	1290	3726	0.0297004	0.311415	0.367027
ENST00000413219	SDCBP	mRNA	950	2086	0.0305173	0.689194	0.263372
ENST00000689720	SNHG6	lncRNA	269	625	0.0306548	0.699579	0.271913
ENST00000389131	LOXL2	mRNA	1649	3721	0.0302395	0.515557	0.301021
ENST00000610854	NEFL	mRNA	1005	3584	0.0301502	0.469142	0.310104
ENST00000260102	MRPL15	mRNA	524	1729	0.0305819	0.718965	0.285498
ENST00000174653	AP3M2	mRNA	156	3661	0.0297915	0.287321	0.392331
ENST00000523111	UBE2V2	mRNA	599	4342	0.0301441	0.751309	0.273615
ENST00000395862	ATP6V1C1	mRNA	944	5612	0.0305406	0.532946	0.27775
ENST00000287437	NSMCE2	mRNA	595	1188	0.0304881	0.623481	0.287121
ENST00000292510	VPS28	mRNA	475	948	0.0307578	0.683393	0.283484
ENST00000285420	OTUD6B	mRNA	1424	3298	0.0295084	0.51903	0.335481
ENST00000220809	PLAT	mRNA	1246	3062	0.029767	0.485258	0.311315
ENST00000396330	SNX16	mRNA	648	3452	0.0304681	0.314975	0.3639
ENST00000526683	PUF60	mRNA	910	1868	0.0296811	0.825475	0.262003
ENST00000621592	MYC	mRNA	1164	3721	0.030188	0.712308	0.287116
ENST00000382020	TUSC3	mRNA	718	3683	0.0298421	0.576043	0.277415
ENST00000325083	PCM1	mRNA	3399	8652	0.0299792	0.468385	0.303033
ENST00000395715	TRPS1	mRNA	474	9964	0.029642	0.398531	0.375413
ENST00000276689	NDUFB9	mRNA	349	691	0.0299198	0.921606	0.271448
ENST00000504942	RIMS2	mRNA	222	4228	0.0285191	0.419471	0.375784
ENST00000522566	FZD6	mRNA	1686	3719	0.029681	0.644732	0.291707
ENST00000523113	ENSG00000285655	mRNA	100	557	0.0301733	0.702386	0.281996
ENST00000343823	ASH2L	mRNA	1178	2918	0.0296695	0.559815	0.338052
ENST00000297591	VIRMA	mRNA	2471	6478	0.0301606	0.415483	0.338459
ENST00000380737	PPP2R2A	mRNA	1088	3923	0.0297996	0.634994	0.282132
ENST00000265896	SQLE	mRNA	1411	2962	0.0294839	0.796255	0.240286
ENST00000260129	TGS1	mRNA	1679	4477	0.0296743	0.440855	0.331105
ENST00000352983	RPL7	mRNA	428	1233	0.0296344	0.948463	0.220304
ENST00000287038	RPL30	mRNA	262	498	0.0295566	0.914814	0.242586
ENST00000379957	LETM2	mRNA	160	2856	0.0285239	0.478833	0.347198
ENST00000602593	UBE2W	mRNA	868	8379	0.0294262	0.469144	0.354408
ENST00000251809	SPAG1	mRNA	770	3748	0.0293598	0.343637	0.354256
ENST00000518127	ELOC	mRNA	395	1943	0.0296112	0.629127	0.300247
ENST00000529272	EEF1D	mRNA	492	1311	0.0296403	0.921731	0.215772
ENST00000524300	STAU2	mRNA	1342	2970	0.0292953	0.46659	0.304684
ENST00000442628	NRBP2	mRNA	704	3724	0.028815	0.573092	0.396445
ENST00000414645	DPY19L4	mRNA	747	6197	0.0297458	0.330741	0.358285
ENST00000262646	RAB2A	mRNA	1083	3735	0.0294837	0.758366	0.298981
ENST00000314191	PRKDC	mRNA	6678	13459	0.0291525	0.791028	0.252955
ENST00000298139	WRN	mRNA	350	7575	0.0298244	0.355657	0.37649
ENST00000297338	RAD21	mRNA	1815	3660	0.0291948	0.833897	0.25148
ENST00000020945	SNAI2	mRNA	185	2180	0.0294128	0.366813	0.34189
ENST00000313655	DSCC1	mRNA	996	2198	0.0291009	0.632116	0.295968
ENST00000379454	ASPH	mRNA	2328	5301	0.0289702	0.642919	0.289406
ENST00000262584	RPL8	mRNA	428	1041	0.02922	0.955896	0.239981
ENST00000430430	ZBTB10	mRNA	2354	10132	0.0289615	0.465213	0.342368
ENST00000276654	LRP12	mRNA	1861	4378	0.0288612	0.545215	0.321996
ENST00000494857	SLC7A2	mRNA	743	7615	0.028865	0.356409	0.380686
ENST00000654770	LINC01606	lncRNA	641	2480	0.0288569	0.401356	0.370928
ENST00000679268	ADAM9	mRNA	1804	4321	0.0289754	0.680118	0.252452
ENST00000305188	ESCO2	mRNA	1642	3754	0.0287808	0.598265	0.337453
ENST00000355315	CHCHD7	mRNA	464	1697	0.0286017	0.479143	0.34186
ENST00000651372	ZFHX4	mRNA	620	13987	0.0284621	0.406735	0.391223
ENST00000517490	CPNE3	mRNA	2268	4857	0.0290256	0.702111	0.306885
ENST00000310421	VCPIP1	mRNA	2116	9956	0.0286843	0.377425	0.368081
ENST00000406452	RMDN1	mRNA	638	2970	0.0288173	0.570126	0.296178
ENST00000221138	PPP2CB	mRNA	882	1946	0.0283741	0.648658	0.300216
ENST00000355904	GTF2E2	mRNA	643	1747	0.0285911	0.555231	0.349011
ENST00000395386	PHF20L1	mRNA	2535	6233	0.0285744	0.528846	0.335
ENST00000317025	NSD3	mRNA	1152	10768	0.0285083	0.467068	0.33267
ENST00000318410	WASHC5	mRNA	2095	4139	0.0287755	0.634358	0.27148
ENST00000221200	KCTD9	mRNA	1456	3367	0.0282582	0.559227	0.31525
ENST00000330560	CDCA2	mRNA	1825	3486	0.0286445	0.561487	0.263959
ENST00000517566	OXR1	mRNA	1181	4691	0.0289281	0.441639	0.350301
ENST00000357082	ZHX1-C8orf76	mRNA	491	1257	0.0282284	0.558956	0.29868
ENST00000399300	RBM12B	mRNA	1868	8470	0.0288201	0.474231	0.347653
ENST00000262213	TRAM1	mRNA	1320	3056	0.028677	0.781479	0.267987
ENST00000521604	TCEA1	mRNA	1258	2777	0.02846	0.805772	0.284792
ENST00000220669	ZFAND1	mRNA	832	2184	0.0287165	0.527831	0.332577
ENST00000378164	TAF2	mRNA	2466	5027	0.0287064	0.595478	0.300298
ENST00000396200	PDP1	mRNA	1787	4358	0.0283791	0.466808	0.349673
ENST00000316052	EXOSC4	mRNA	386	842	0.028452	0.573426	0.295021
ENST00000520539	UBR5	mRNA	4703	10895	0.0284732	0.609228	0.290059
ENST00000452400	NCOA2	mRNA	2655	8430	0.028447	0.434595	0.375135
ENST00000287322	BAG4	mRNA	1351	4197	0.028149	0.42823	0.376766
ENST00000521545	LAPTM4B	mRNA	919	2442	0.028299	0.762657	0.289843
ENST00000276390	ATP6V1B2	mRNA	1316	2856	0.0288239	0.596139	0.304097
ENST00000518721	ASAP1	mRNA	3167	6259	0.0284951	0.660008	0.309396
ENST00000380629	BNIP3L	mRNA	1635	3452	0.0283087	0.625446	0.320215
ENST00000265421	POLB	mRNA	533	1290	0.0281333	0.420668	0.376135
ENST00000395957	YWHAZ	mRNA	1511	5248	0.0285553	0.890257	0.256279
ENST00000285407	KLF10	mRNA	1384	2915	0.028371	0.553234	0.341801
ENST00000423902	CHD7	mRNA	2161	11606	0.0287763	0.365946	0.3797
ENST00000259512	DERL1	mRNA	1368	3213	0.0280356	0.788169	0.306901
ENST00000349830	ARHGEF10	mRNA	592	5648	0.0292714	0.324978	0.370928
ENST00000635855	ENSG00000283239	mRNA	592	6169	0.0292714	0.324978	0.370928
ENST00000240285	RDH10	mRNA	738	3959	0.0281446	0.413608	0.381958
ENST00000649416	ENSG00000285982	mRNA	1206	2879	0.0279633	0.645704	0.328088
ENST00000456397	TM2D2	mRNA	501	3239	0.0284975	0.476296	0.36325
ENST00000355849	KHDRBS3	mRNA	875	1978	0.028296	0.47091	0.31129
ENST00000364849	SNORD87	sncRNA	40	89	0.0278163		0.274488
ENST00000539294	YTHDF3	mRNA	2334	5095	0.0280304	0.622195	0.317592
ENST00000321250	LEPROTL1	mRNA	1100	3163	0.0281453	0.549773	0.330172
ENST00000399598	UBXN2B	mRNA	2294	4971	0.0275784	0.474309	0.382855
ENST00000262105	MCM4	mRNA	1991	4183	0.0281694	0.80839	0.289361
ENST00000286614	MMP16	mRNA	2153	11551	0.0283148	0.445239	0.368281
ENST00000297857	ZHX1	mRNA	2387	5200	0.0280681	0.589258	0.308446
ENST00000262215	ARFGEF1	mRNA	3473	7320	0.0283381	0.492182	0.328667
ENST00000687203	GOLGA7	mRNA	882	2275	0.0283642	0.557657	0.329114
ENST00000220751	RIPK2	mRNA	826	2516	0.0280137	0.428886	0.351145
ENST00000684566	AZIN1	mRNA	1942	4580	0.0282688	0.739944	0.29377
ENST00000520509	CCNE2	mRNA	896	3330	0.0279688	0.467031	0.409465
ENST00000297578	SLC25A32	mRNA	1358	2891	0.0276685	0.653236	0.330417
ENST00000379096	TPD52	mRNA	1068	4041	0.0281189	0.727573	0.289987
ENST00000276440	DOCK5	mRNA	3478	10246	0.0280777	0.45951	0.364175
ENST00000306306	REEP4	mRNA	737	1666	0.0281271	0.455157	0.337319
ENST00000276704	C8orf76	mRNA	624	1310	0.0276208	0.562105	0.31292
ENST00000254624	EFR3A	mRNA	2511	5433	0.0276829	0.729929	0.290201
ENST00000297632	TMEM65	mRNA	1684	9038	0.0281931	0.617816	0.304655
ENST00000526926	ZNF623	mRNA	980	3960	0.028286	0.43204	0.369437
ENST00000341084	RNF19A	mRNA	1994	4186	0.0280357	0.503627	0.335771
ENST00000334705	FAM91A1	mRNA	2573	5529	0.0278451	0.740941	0.290338
ENST00000025008	RB1CC1	mRNA	3162	6636	0.0277327	0.562417	0.309489
ENST00000397977	INTS10	mRNA	1204	2517	0.0277489	0.517818	0.35089
ENST00000327040	PSD3	mRNA	1734	11704	0.0277497	0.420467	0.382902
ENST00000397166	DDHD2	mRNA	1452	4682	0.0279387	0.406315	0.372225
ENST00000517562	C8orf88	mRNA	515	1041	0.027695	0.618859	0.322747
ENST00000379419	PDE7A	mRNA	943	2425	0.0277858	0.377768	0.379167
ENST00000689624	ZNF252P	pseudogene	1056	2328	0.0276156	0.419903	0.353636
ENST00000311922	TRIB1	mRNA	140	3596	0.027926	0.478439	0.414119
ENST00000522452	ENSG00000264668	mRNA	262	2897	0.0270105	0.433925	0.39933
ENST00000310430	TNKS	mRNA	1295	9622	0.028347	0.35975	0.377695
ENST00000311151	DPYSL2	mRNA	2133	4603	0.0279395	0.750774	0.276205
ENST00000663059	PVT1	lncRNA	615	1330	0.0276324	0.575957	0.321058
ENST00000262644	BPNT2	mRNA	2390	7224	0.0276269	0.582802	0.337652
ENST00000517970	WWP1	mRNA	2059	4877	0.0273631	0.57281	0.316925
ENST00000297438	OSGIN2	mRNA	1117	4209	0.0273526	0.477955	0.352842
ENST00000276569	ARMC1	mRNA	1385	3000	0.027415	0.534405	0.335692
ENST00000356537	CCDC25	mRNA	874	3627	0.0280211	0.461738	0.353311
ENST00000287387	NTAQ1	mRNA	613	1519	0.0275293	0.573387	0.309522
ENST00000329245	TOP1MT	mRNA	941	1942	0.0274089	0.671234	0.330816
ENST00000330701	ZFP41	mRNA	123	4786	0.0264344	0.411051	0.401394
ENST00000522684	PTK2	mRNA	2254	4955	0.0274858	0.722884	0.280829
ENST00000265713	KAT6A	mRNA	2898	9153	0.0275452	0.452733	0.389638
ENST00000522362	PNMA2	mRNA	1506	4730	0.0273912	0.45429	0.383689
ENST00000425753	GFUS	mRNA	690	1345	0.0275642	0.717439	0.301433
ENST00000338825	EIF4EBP1	mRNA	449	827	0.0270314	0.72302	0.333046
ENST00000526406	GSDMD	mRNA	817	2496	0.0270409	0.545425	0.352289
ENST00000336273	MTDH	mRNA	1882	7662	0.0273376	0.639663	0.316059
ENST00000358919	DLC1	mRNA	1905	4392	0.0272063	0.403599	0.372221
ENST00000318911	CYC1	mRNA	587	1191	0.0272478	0.892633	0.28932
ENST00000677671	CTSB	mRNA	1065	4173	0.0271829	0.854391	0.314302
ENST00000616140	CPSF1	mRNA	2271	4480	0.0275791	0.691028	0.285363
ENST00000311351	LSM1	mRNA	413	906	0.0277212	0.640695	0.322528
ENST00000252512	XPO7	mRNA	2366	4870	0.0271193	0.568698	0.344327
ENST00000676461	RPS20	mRNA	387	4108	0.0270735	0.725068	0.324654
ENST00000262146	MTFR1	mRNA	1225	2651	0.0273892	0.546085	0.332636
ENST00000297423	SPIDR	mRNA	1426	3625	0.0273384	0.500829	0.361633
ENST00000328599	TRMT12	mRNA	924	2207	0.0266033	0.530993	0.350221
ENST00000414097	NDRG1	mRNA	1504	3755	0.0268947	0.658328	0.32822
ENST00000361272	CNOT7	mRNA	1251	6890	0.0265852	0.658344	0.303203
ENST00000316963	LYPLA1	mRNA	1182	2515	0.0268406	0.695958	0.321476
ENST00000522677	MYBL1	mRNA	1444	5161	0.0272498	0.386819	0.390532
ENST00000317827	TACC1	mRNA	2290	7770	0.0269461	0.423364	0.379568
ENST00000262577	ZC3H3	mRNA	1268	3270	0.0266378	0.513012	0.362364
ENST00000256255	SARAF	mRNA	908	2020	0.0271544	0.776148	0.26915
ENST00000251810	RRM2B	mRNA	2169	4774	0.0268654	0.723138	0.300163
ENST00000292562	ZNF251	mRNA	111	2953	0.0272203	0.525349	0.417424
ENST00000340042	GLI4	mRNA	127	1335	0.0267156	0.451731	0.427283
ENST00000357039	PEX2	mRNA	699	4169	0.0273597	0.538522	0.334213
ENST00000686410	ENSG00000289502	lncRNA	195	693	0.0273092	0.40217	0.415329
ENST00000360128	MAK16	mRNA	1696	3561	0.0266818	0.538803	0.373407
ENST00000297488	MTUS1	mRNA	1685	3731	0.0267352	0.481413	0.358868
ENST00000331890	FBXL6	mRNA	490	1745	0.0270486	0.354905	0.381288
ENST00000458549	TMEM64	mRNA	1292	4992	0.0258357	0.519027	0.372567
ENST00000285518	AGPAT5	mRNA	1416	5237	0.0269205	0.465173	0.361035
ENST00000038176	NSMAF	mRNA	1712	3574	0.0269587	0.452509	0.360321
ENST00000378204	EXT1	mRNA	1698	8243	0.0264662	0.801432	0.288282
ENST00000397677	CHMP7	mRNA	1120	3410	0.0264163	0.53601	0.392665
ENST00000381237	SLC39A14	mRNA	2155	4663	0.0262503	0.652841	0.344575
ENST00000265806	R3HCC1	mRNA	215	1573	0.0262184	0.705605	0.421327
ENST00000303545	RNF139	mRNA	1146	3199	0.026342	0.64828	0.327206
ENST00000358689	ENTPD4	mRNA	2302	5803	0.0261893	0.516756	0.357392
ENST00000342697	TP53INP1	mRNA	1223	5605	0.0265321	0.504004	0.421818
ENST00000522720	PABPC1	mRNA	1428	2845	0.0263831	0.976495	0.289833
ENST00000276431	TNFRSF10B	mRNA	1900	3998	0.0257965	0.585241	0.36171
ENST00000308511	CCAR2	mRNA	1789	3685	0.0263549	0.593303	0.317184
ENST00000292430	LY6K	mRNA	211	2671	0.0269747	0.442811	0.366368
ENST00000409379	TONSL	mRNA	2251	4531	0.025944	0.5715	0.365948
ENST00000532777	ZNF7	mRNA	1090	2760	0.0264163	0.457853	0.359447
ENST00000220913	CHRAC1	mRNA	1017	2481	0.0262036	0.756666	0.328377
ENST00000342228	SLC20A2	mRNA	835	3657	0.0260453	0.458515	0.405026
ENST00000330843	RAB11FIP1	mRNA	2218	8185	0.0255604	0.494858	0.406829
ENST00000322810	PLEC	mRNA	7717	15249	0.0258096	0.885535	0.292921
ENST00000675888	SLC52A2	mRNA	785	1840	0.0257612	0.725488	0.315807
ENST00000537916	FZD3	mRNA	395	13740	0.0258626	0.400454	0.390111
ENST00000262096	ZDHHC2	mRNA	1680	5924	0.0261218	0.544464	0.359863
ENST00000304916	LRATD2	mRNA	1693	5488	0.0254323	0.49195	0.398795
ENST00000328195	PLPBP	mRNA	1121	2507	0.0258875	0.494729	0.370419
ENST00000517309	PTDSS1	mRNA	1183	4990	0.0258993	0.664572	0.318101
ENST00000397091	FGFR1	mRNA	1141	5702	0.0262307	0.458872	0.396954
ENST00000396987	GPAT4	mRNA	1446	6298	0.0257516	0.578479	0.370519
ENST00000322128	TSPYL5	mRNA	2004	4441	0.0253129	0.601316	0.35841
ENST00000569669	BOP1	mRNA	1159	2428	0.0255405	0.786943	0.294301
ENST00000530374	CYHR1	mRNA	220	2229	0.0257222	0.453188	0.402666
ENST00000276282	MFHAS1	mRNA	136	6399	0.0249529	0.368861	0.402349
ENST00000676193	POMK	mRNA	4098	9535	0.0254724	0.625135	0.361143
ENST00000397760	PDLIM2	mRNA	702	1847	0.0245151	0.60664	0.351757
ENST00000276533	GINS4	mRNA	1698	3770	0.0249073	0.609856	0.416501
ENST00000347708	HGH1	mRNA	1072	2534	0.0253082	0.515644	0.369736
ENST00000220592	AGO2	mRNA	6300	14595	0.0252117	0.630348	0.346036
ENST00000450361	COMMD5	mRNA	567	1573	0.0246787	0.716714	0.363867
ENST00000327835	ZNF704	mRNA	1007	14386	0.0249251	0.399718	0.430945
ENST00000331434	C8orf33	mRNA	1226	2588	0.0254492	0.70279	0.346449
ENST00000517910	GASAL1	lncRNA	542	2770	0.0256321	0.529088	0.368017
ENST00000240123	SORBS3	mRNA	1014	3227	0.0252171	0.634301	0.354628
ENST00000620853	ENSG00000278324	sncRNA	38	95	0.0256247		0.330655
ENST00000449291	NAPRT	mRNA	305	1682	0.0255461	0.607508	0.422689
ENST00000221130	GSR	mRNA	1391	3034	0.025146	0.715478	0.341621
ENST00000645548	KIFC2	mRNA	1107	3272	0.0253318	0.531594	0.414619
ENST00000301904	SCARA3	mRNA	2022	3787	0.0246266	0.72575	0.364296
ENST00000331569	ZNF703	mRNA	658	3316	0.025505	0.576729	0.407467
ENST00000399640	ST3GAL1	mRNA	2954	6764	0.0247873	0.490866	0.397316
ENST00000523731	INTS8	mRNA	1652	4645	0.0246667	0.551097	0.454763
ENST00000395068	GRINA	mRNA	970	1858	0.0251041	0.741654	0.328459
ENST00000528838	HSF1	mRNA	1150	2134	0.0245681	0.761551	0.318031
ENST00000617875	RECQL4	mRNA	1933	3819	0.0246	0.655471	0.338692
ENST00000430850	ENSG00000248235	mRNA	231	531	0.0239094	0.630269	0.305556
ENST00000356613	ARC	mRNA	128	2950	0.0237206	0.624482	0.472197
ENST00000355091	GPAA1	mRNA	976	2054	0.0243788	0.698124	0.325225
ENST00000322428	MAF1	mRNA	872	1715	0.0241213	0.825939	0.308358
ENST00000358656	ZNF707	mRNA	176	2185	0.0244413	0.514709	0.429789
ENST00000330143	ZNF696	mRNA	319	4658	0.0235599	0.452173	0.417547
ENST00000612905	JRK	mRNA	3007	9097	0.0242249	0.509655	0.410451
ENST00000398712	SHARPIN	mRNA	630	1348	0.0244702	0.500088	0.363208
ENST00000688585	ENSG00000289316	lncRNA	311	757	0.0230333	0.692088	0.347901
ENST00000289921	FHIP2B	mRNA	134	4316	0.0237351	0.529984	0.43687
ENST00000650760	FAM83H	mRNA	1221	6131	0.0232883	0.543689	0.417303
ENST00000528718	DGAT1	mRNA	853	3653	0.0227876	0.6402	0.41034
ENST00000320476	SCRIB	mRNA	2586	5143	0.0231765	0.776255	0.341488
ENST00000429120	LY6E	mRNA	561	1173	0.0231094	0.886762	0.322595
ENST00000436750	NEIL2	mRNA	775	2226	0.0229773	0.547605	0.414468
ENST00000435887	PPP1R16A	mRNA	1332	2864	0.0230642	0.546528	0.398418
ENST00000344423	ZNF395	mRNA	1032	4797	0.0226859	0.461038	0.429961
ENST00000521578	PTP4A3	mRNA	698	2849	0.0227055	0.553562	0.384843
ENST00000517820	UTP23	mRNA	157	796	0.0217565	0.784521	0.494153
ENST00000524821	C8orf82	mRNA	908	2455	0.0219354	0.703234	0.395127
ENST00000305364	TRIM35	mRNA	361	4183	0.0226359	0.493691	0.451125
ENST00000495276	PYCR3	mRNA	142	3342	0.022185	0.44371	0.451489
ENST00000408388	MIR1204	sncRNA	25	67	0.0223932		0.425416
ENST00000292524	LRRC14	mRNA	2239	5337	0.0214627	0.527064	0.413056
ENST00000614758	MIR7705	sncRNA	29	57	0.0188246		0.54956
ENST00000435128	ANXA2P2	pseudogene	479	1020	0.0356917	0.873395	0.25947
ENST00000257497	ANXA1	mRNA	732	1401	0.0341515	0.880532	0.202505
ENST00000362874	SNORD36A	sncRNA	37	73	0.0335045		0.319085
ENST00000379847	NDUFB6	mRNA	282	1361	0.0339992	0.727982	0.245767
ENST00000679661	CTSV	mRNA	567	1601	0.0339106	0.554771	0.299779
ENST00000538962	PTGR1	mRNA	423	1200	0.033101	0.484266	0.313496
ENST00000223500	CHMP5	mRNA	633	1901	0.0336487	0.74022	0.236524
ENST00000324460	HSPA5	mRNA	1262	3921	0.0335549	0.902713	0.198344
ENST00000334731	C9orf85	mRNA	166	1185	0.0321623	0.208085	0.345886
ENST00000262455	ERP44	mRNA	785	4808	0.0333866	0.635494	0.250872
ENST00000678442	CTSL	mRNA	563	1394	0.033373	0.870788	0.230549
ENST00000436459	EEF1A1P5	pseudogene	681	1389	0.0329095	0.933387	0.232301
ENST00000375128	XPA	mRNA	314	1400	0.0331992	0.398917	0.319521
ENST00000314355	CKS2	mRNA	291	616	0.0324382	0.862214	0.279886
ENST00000373768	NDUFA8	mRNA	361	804	0.0324195	0.624064	0.280094
ENST00000223641	SEC61B	mRNA	267	564	0.0325807	0.8392	0.220692
ENST00000223864	PLGRKT	mRNA	355	981	0.031539	0.449588	0.336995
ENST00000374517	TXN	mRNA	259	737	0.0319479	0.855615	0.228143
ENST00000444752	YBX1P10	pseudogene	120	975	0.0313951	0.735167	0.335017
ENST00000340384	TUBB4B	mRNA	800	1563	0.0322094	0.946448	0.222305
ENST00000374865	MRPL50	mRNA	442	3336	0.0317773	0.513122	0.290992
ENST00000382405	CBWD5	mRNA	343	1662	0.0311933	0.517705	0.32931
ENST00000389120	RNF20	mRNA	1961	3938	0.0316036	0.550861	0.294175
ENST00000681845	ENSG00000288699	mRNA	302	654	0.0313944	0.861423	0.256791
ENST00000433700	IFT74	mRNA	945	2119	0.031597	0.477137	0.352445
ENST00000377694	IGFBPL1	mRNA	156	3566	0.0296765	0.301594	0.354457
ENST00000360280	VPS13A	mRNA	4176	15227	0.0317583	0.398756	0.338388
ENST00000645482	TPM2	mRNA	629	1190	0.031611	0.771537	0.243076
ENST00000482796	ENSG00000251184	mRNA	134	378	0.0313657	0.742747	0.291826
ENST00000380527	RRAGA	mRNA	751	1599	0.0313522	0.615029	0.284045
ENST00000297689	NFIL3	mRNA	262	2055	0.0309344	0.287603	0.369017
ENST00000433436	CLTA	mRNA	527	1235	0.0311544	0.857419	0.234995
ENST00000397885	PUM3	mRNA	1138	2187	0.0314818	0.523786	0.27241
ENST00000374879	TMEFF1	mRNA	261	2575	0.0303678	0.327177	0.362145
ENST00000348462	RPL35	mRNA	240	452	0.0315032	0.921123	0.250177
ENST00000373823	GSN	mRNA	1117	3341	0.0318448	0.425087	0.332671
ENST00000375963	TUT7	mRNA	1245	5603	0.0307419	0.390815	0.359956
ENST00000276893	UHRF2	mRNA	219	3576	0.0318782	0.425819	0.386411
ENST00000684778	SNAPC4	mRNA	316	4693	0.0301201	0.395048	0.389128
ENST00000339399	ANP32B	mRNA	709	1483	0.030732	0.856108	0.242451
ENST00000382100	VLDLR	mRNA	579	9213	0.0302074	0.35529	0.361028
ENST00000373647	RABGAP1	mRNA	1365	4986	0.0309594	0.387481	0.351445
ENST00000349721	SMARCA2	mRNA	1047	5748	0.0309448	0.468896	0.364982
ENST00000262554	SPTLC1	mRNA	1299	2783	0.0306731	0.565909	0.290802
ENST00000376854	C9orf40	mRNA	356	2351	0.031055	0.451105	0.320782
ENST00000374050	ATP6V1G1	mRNA	494	1563	0.0307727	0.673813	0.326578
ENST00000361138	SMC5	mRNA	2551	5949	0.0304374	0.470459	0.322002
ENST00000344641	MRRF	mRNA	389	9594	0.0310742	0.402674	0.324678
ENST00000210444	NANS	mRNA	546	1179	0.0309964	0.651247	0.276943
ENST00000376281	HNRNPK	mRNA	1344	2928	0.0305688	0.920278	0.246492
ENST00000286398	SMC2	mRNA	2959	5992	0.0304969	0.64642	0.269655
ENST00000350763	TNC	mRNA	3657	8500	0.0305998	0.53636	0.287139
ENST00000224073	EDF1	mRNA	364	662	0.0306608	0.842738	0.270709
ENST00000318737	SHOC1	mRNA	1722	4661	0.0306436	0.595901	0.25368
ENST00000259467	PDCL	mRNA	1083	3017	0.0301121	0.449366	0.343033
ENST00000372739	SPTAN1	mRNA	4110	7875	0.0306578	0.708668	0.258902
ENST00000330899	DNAJA1	mRNA	1114	2319	0.0303169	0.885512	0.257389
ENST00000372159	DDX31	mRNA	858	4159	0.0304585	0.297838	0.368164
ENST00000442668	NOL8	mRNA	1530	4075	0.0308436	0.404661	0.348083
ENST00000397149	SMU1	mRNA	1091	7136	0.030292	0.732314	0.290764
ENST00000397292	PLAA	mRNA	1312	4724	0.0303823	0.560816	0.263321
ENST00000359039	KLHL9	mRNA	1878	5740	0.0299411	0.493011	0.364624
ENST00000342287	PBX3	mRNA	316	2755	0.0306839	0.367974	0.347118
ENST00000373299	STXBP1	mRNA	138	3754	0.0306873	0.351759	0.352584
ENST00000361671	NAA35	mRNA	1234	5813	0.030231	0.482987	0.326713
ENST00000297613	RPP25L	mRNA	203	1092	0.0307937	0.390674	0.372993
ENST00000358227	DMAC1	mRNA	292	2456	0.0297587	0.617614	0.29491
ENST00000417201	RBM18	mRNA	460	4977	0.0302118	0.403397	0.34433
ENST00000374206	CDC26	mRNA	122	871	0.0308273	0.496506	0.317994
ENST00000297933	GAPVD1	mRNA	1441	9176	0.0301613	0.322741	0.355632
ENST00000434106	ODF2	mRNA	1598	3890	0.0300073	0.563997	0.317087
ENST00000298048	MELK	mRNA	1244	2452	0.0300464	0.726047	0.243848
ENST00000679059	EXOSC3	mRNA	328	3356	0.0302007	0.706679	0.253832
ENST00000381750	RCL1	mRNA	471	2061	0.0291961	0.378263	0.372172
ENST00000404796	ENSG00000264545	mRNA	215	622	0.0299964	0.483982	0.309167
ENST00000259632	DCTN3	mRNA	394	828	0.029849	0.743706	0.29454
ENST00000373547	PPP6C	mRNA	711	4103	0.0299124	0.621426	0.289229
ENST00000376588	PSAT1	mRNA	1007	2206	0.0296898	0.671463	0.267242
ENST00000377245	TJP2	mRNA	2044	4503	0.0298086	0.503891	0.342144
ENST00000374902	TEX10	mRNA	1489	3077	0.0297702	0.509151	0.317981
ENST00000321301	TOMM5	mRNA	338	706	0.0295208	0.850337	0.250504
ENST00000537239	ENSG00000256966	mRNA	143	717	0.0300395	0.725469	0.283475
ENST00000502978	MSANTD3-TMEFF1	mRNA	315	2069	0.02893	0.38481	0.363345
ENST00000374232	SNX30	mRNA	148	7700	0.0291285	0.331856	0.379794
ENST00000349780	CDK5RAP2	mRNA	3076	6232	0.0298103	0.460406	0.329388
ENST00000642889	ENSG00000285130	mRNA	2138	4806	0.0296798	0.500555	0.344829
ENST00000318158	GRHPR	mRNA	625	1250	0.0295958	0.702704	0.267031
ENST00000371964	SURF2	mRNA	358	833	0.0297784	0.410623	0.329235
ENST00000292035	MED27	mRNA	670	1385	0.0294475	0.512807	0.334772
ENST00000381854	CDC37L1	mRNA	284	3500	0.0306727	0.311656	0.348785
ENST00000375147	NCBP1	mRNA	1708	4983	0.0296412	0.517213	0.312553
ENST00000358901	VCP	mRNA	1801	3746	0.0297813	0.875563	0.256978
ENST00000309951	ACO1	mRNA	1679	7443	0.0299383	0.615692	0.270707
ENST00000371717	PMPCA	mRNA	984	2086	0.0296969	0.635742	0.30663
ENST00000644715	MTAP	mRNA	1082	6032	0.0293089	0.502826	0.330452
ENST00000259569	RANBP6	mRNA	894	4600	0.0304932	0.362647	0.354944
ENST00000380738	PSIP1	mRNA	1702	3364	0.0295569	0.660039	0.291817
ENST00000346234	OSTF1	mRNA	542	1348	0.0294961	0.446846	0.334254
ENST00000276914	PLIN2	mRNA	565	1897	0.0301174	0.385108	0.337037
ENST00000374767	NIPSNAP3A	mRNA	627	1636	0.0299295	0.469781	0.347391
ENST00000682239	UBAP2	mRNA	2239	4437	0.0295456	0.558393	0.314124
ENST00000380110	ELAVL2	mRNA	1014	3691	0.0288602	0.360776	0.37793
ENST00000323345	RPL7A	mRNA	476	887	0.0292364	0.956004	0.228556
ENST00000286713	STOM	mRNA	1251	3145	0.0292638	0.599045	0.350645
ENST00000259400	STX17	mRNA	578	6885	0.0296265	0.413661	0.377474
ENST00000650284	ENSG00000285645	mRNA	231	1810	0.0301537	0.511026	0.305058
ENST00000352480	ASS1	mRNA	755	1532	0.0292915	0.624894	0.278643
ENST00000374126	ZNF618	mRNA	191	9363	0.0283226	0.398942	0.391283
ENST00000336755	ZCCHC7	mRNA	923	2584	0.0297555	0.36108	0.323149
ENST00000333421	ABHD17B	mRNA	795	3065	0.0290121	0.443854	0.403712
ENST00000372890	TRUB2	mRNA	724	5426	0.0293949	0.563011	0.323618
ENST00000376395	UBQLN1	mRNA	1902	3868	0.0290579	0.624646	0.294043
ENST00000348403	STRBP	mRNA	1160	6451	0.0293889	0.46298	0.324094
ENST00000210313	PSMD5	mRNA	1474	3381	0.0289439	0.542582	0.350309
ENST00000619707	C9orf72	mRNA	952	3338	0.029165	0.384704	0.334108
ENST00000259335	ECPAS	mRNA	2921	7391	0.0290384	0.576425	0.293804
ENST00000319725	FUBP3	mRNA	1459	3153	0.0292992	0.625517	0.301918
ENST00000334270	TTF1	mRNA	1142	3143	0.0288106	0.406652	0.37934
ENST00000259457	PSMB7	mRNA	487	984	0.0291218	0.756262	0.242755
ENST00000374212	SLC31A1	mRNA	594	4762	0.0290999	0.552608	0.399149
ENST00000277082	CEP78	mRNA	1097	2542	0.0289439	0.530077	0.295307
ENST00000629870	EBLN3P	lncRNA	683	1577	0.0285423	0.58665	0.311941
ENST00000691540	ENSG00000288841	mRNA	229	429	0.0294894	0.69963	0.273265
ENST00000359428	NUP214	mRNA	3150	7568	0.0289752	0.489689	0.32074
ENST00000325551	CTNNAL1	mRNA	1266	2454	0.0288352	0.811902	0.253332
ENST00000377798	POLR1E	mRNA	935	1855	0.0290152	0.753141	0.258252
ENST00000360538	TOPORS	mRNA	1931	4131	0.0287231	0.525318	0.320272
ENST00000372486	NTMT1	mRNA	413	1487	0.028368	0.70824	0.310443
ENST00000374294	DNAJC25-GNG10	mRNA	496	1448	0.0287716	0.604287	0.274921
ENST00000380394	RPS6	mRNA	433	1369	0.0286291	0.951887	0.225564
ENST00000398805	HSDL2	mRNA	1340	3174	0.028609	0.468251	0.32774
ENST00000486160	DNM1	mRNA	1462	3181	0.0290491	0.547652	0.316277
ENST00000259667	HINT2	mRNA	285	649	0.0292589	0.506186	0.318065
ENST00000325875	RMI1	mRNA	1350	3420	0.0288284	0.357438	0.365934
ENST00000375643	IARS1	mRNA	2249	4656	0.0287749	0.776268	0.244793
ENST00000371589	MAN1B1	mRNA	1179	2707	0.0281603	0.498061	0.353375
ENST00000379817	APTX	mRNA	860	1977	0.0288534	0.563514	0.322476
ENST00000374647	ELP1	mRNA	2318	5913	0.028896	0.481175	0.322325
ENST00000247668	TRAF2	mRNA	386	2266	0.0285193	0.45549	0.354348
ENST00000357081	AGTPBP1	mRNA	1947	4464	0.0282667	0.373941	0.350239
ENST00000644144	AK1	mRNA	386	2192	0.0284301	0.509112	0.320944
ENST00000373264	CDK9	mRNA	817	2483	0.0284352	0.68339	0.328105
ENST00000374692	TMEM38B	mRNA	996	3545	0.0286069	0.583364	0.356293
ENST00000377044	CEMIP2	mRNA	2864	6152	0.0282136	0.578221	0.304395
ENST00000653738	ERCC6L2	mRNA	2038	10245	0.0284326	0.38932	0.370252
ENST00000376344	C9orf64	mRNA	1053	2468	0.0287751	0.540862	0.362161
ENST00000380916	ZDHHC21	mRNA	791	9121	0.0289373	0.383687	0.38947
ENST00000685869	ENSG00000289459	lncRNA	219	1311	0.0275891	0.489804	0.373419
ENST00000373840	RAB14	mRNA	1425	4149	0.0281473	0.703546	0.332538
ENST00000484259	FXN	mRNA	434	6978	0.0281222	0.508642	0.341117
ENST00000683905	GLE1	mRNA	1575	4835	0.0282382	0.49169	0.319075
ENST00000247665	PHPT1	mRNA	297	577	0.0281602	0.784809	0.298149
ENST00000399933	KIAA2026	mRNA	126	7669	0.0279984	0.181453	0.354128
ENST00000374293	GNG10	mRNA	551	1201	0.0283855	0.5958	0.279144
ENST00000380502	HAUS6	mRNA	1615	6323	0.0289944	0.387913	0.349506
ENST00000375807	SECISBP2	mRNA	1450	3481	0.0277508	0.410046	0.366602
ENST00000342694	NPR2	mRNA	556	4248	0.028106	0.43331	0.387056
ENST00000375464	CARD19	mRNA	386	857	0.027698	0.505494	0.349907
ENST00000358015	RAD23B	mRNA	1941	4114	0.0281962	0.744205	0.276268
ENST00000374198	PRPF4	mRNA	1282	2897	0.0282502	0.499949	0.347612
ENST00000224140	SETX	mRNA	5068	11101	0.0282164	0.469158	0.344234
ENST00000314888	TLN1	mRNA	4315	8623	0.0280407	0.799398	0.275905
ENST00000371785	MRPS2	mRNA	765	1640	0.028569	0.766561	0.303625
ENST00000372577	NUP188	mRNA	2843	5689	0.0278937	0.652683	0.301032
ENST00000340434	PTAR1	mRNA	3927	10099	0.0279657	0.4226	0.376206
ENST00000277225	ZNF462	mRNA	4676	10345	0.0281014	0.438681	0.348714
ENST00000610884	SNAPC3	mRNA	516	2453	0.0279767	0.43305	0.399229
ENST00000646625	TSC1	mRNA	932	8582	0.0277955	0.382951	0.362732
ENST00000376962	ZFAND5	mRNA	1394	5841	0.0281689	0.689654	0.294282
ENST00000333916	CAAP1	mRNA	1056	2789	0.0279284	0.618961	0.334264
ENST00000379540	NFX1	mRNA	1442	4599	0.0282667	0.469269	0.343677
ENST00000376834	CARNMT1	mRNA	1736	4259	0.0276093	0.430722	0.358672
ENST00000618590	NUDT2	mRNA	339	825	0.0278663	0.448846	0.369864
ENST00000323927	ANAPC2	mRNA	705	2655	0.0277378	0.313155	0.349134
ENST00000377960	GLIPR2	mRNA	696	1895	0.0277427	0.587902	0.375244
ENST00000372447	C9orf78	mRNA	845	1795	0.0276715	0.701389	0.332974
ENST00000375119	TRMO	mRNA	148	1577	0.0286577	0.368295	0.370393
ENST00000380672	BNC2	mRNA	1187	12808	0.0279233	0.402923	0.372089
ENST00000613141	PGM5P2	pseudogene	947	1980	0.02764	0.657097	0.35445
ENST00000666282	LINC00963	lncRNA	349	1068	0.0278689	0.693856	0.323044
ENST00000374279	UGCG	mRNA	1313	3959	0.0274473	0.495576	0.391462
ENST00000375256	ZNF367	mRNA	1759	3687	0.0280216	0.494183	0.356892
ENST00000376736	RFK	mRNA	1138	2596	0.027012	0.62779	0.33324
ENST00000406606	VAV2	mRNA	1193	4691	0.0273964	0.450416	0.375602
ENST00000540557	ENSG00000255872	mRNA	1094	2591	0.0267817	0.640705	0.320368
ENST00000353739	RNF38	mRNA	2215	4945	0.0272086	0.560695	0.343831
ENST00000373538	RABEPK	mRNA	374	1671	0.0274321	0.430413	0.390591
ENST00000372097	GTF3C5	mRNA	1084	2098	0.0272767	0.749716	0.32338
ENST00000373624	DENND1A	mRNA	442	5010	0.0269608	0.35907	0.381442
ENST00000421699	GOLGA2	mRNA	2052	4297	0.0275352	0.571222	0.36293
ENST00000341170	TSTD2	mRNA	814	4116	0.0271529	0.360034	0.373536
ENST00000381809	AK3	mRNA	1142	4219	0.0271131	0.502536	0.373018
ENST00000388711	GOLM1	mRNA	1445	3022	0.0270083	0.755757	0.303671
ENST00000420781	FNBP1	mRNA	1872	5410	0.0273683	0.49622	0.345969
ENST00000359246	PHF2	mRNA	1233	5392	0.0264272	0.494519	0.409628
ENST00000372358	EXOSC2	mRNA	980	2012	0.0270374	0.569833	0.338607
ENST00000374242	INIP	mRNA	1300	4114	0.0269833	0.497081	0.413204
ENST00000291906	PKN3	mRNA	119	3393	0.0269651	0.535307	0.431102
ENST00000242275	SLC25A51	mRNA	604	1171	0.0267303	0.551745	0.345484
ENST00000476832	ALG2	mRNA	858	2808	0.0270864	0.506993	0.355787
ENST00000361436	RPL12	mRNA	345	634	0.0271257	0.956159	0.296716
ENST00000322030	SET	mRNA	1416	2927	0.0271066	0.884591	0.271332
ENST00000312316	DNAJB5	mRNA	1161	2391	0.0271693	0.604359	0.343469
ENST00000374257	PTBP3	mRNA	3248	7192	0.0272225	0.538618	0.343817
ENST00000402558	KIF24	mRNA	172	6295	0.0277104	0.392629	0.409644
ENST00000356493	STOML2	mRNA	609	1365	0.0266856	0.870832	0.288762
ENST00000351698	TOR1A	mRNA	945	2080	0.026544	0.602478	0.347279
ENST00000380953	NFIB	mRNA	3966	8576	0.0267517	0.517071	0.362357
ENST00000371443	MRPL41	mRNA	268	582	0.027185	0.741048	0.313254
ENST00000378617	PIGO	mRNA	729	4112	0.0268603	0.421344	0.3658
ENST00000277165	FAM120A	mRNA	2517	5160	0.0268926	0.697898	0.302444
ENST00000379704	BAG1	mRNA	525	1128	0.0262772	0.638888	0.34028
ENST00000357244	RC3H2	mRNA	2666	8964	0.0265426	0.459845	0.373742
ENST00000374586	TMEM245	mRNA	2309	7999	0.0266687	0.518183	0.35324
ENST00000372022	SURF6	mRNA	884	4235	0.026746	0.603921	0.375821
ENST00000277540	DPH7	mRNA	523	2302	0.0263668	0.511723	0.414635
ENST00000371817	COL5A1	mRNA	4096	8442	0.0268174	0.627549	0.336476
ENST00000322940	ABITRAM	mRNA	697	1901	0.0268291	0.366146	0.399917
ENST00000414202	RIC1	mRNA	2836	6786	0.0268519	0.505421	0.355423
ENST00000684001	FBXW2	mRNA	872	8677	0.0263924	0.513414	0.336132
ENST00000450136	TRIM32	mRNA	954	3715	0.0269693	0.455507	0.382755
ENST00000375512	BICD2	mRNA	2158	4636	0.0264619	0.564459	0.381854
ENST00000374720	SLC44A1	mRNA	2001	10482	0.0267938	0.523688	0.364024
ENST00000460843	EHMT1	mRNA	1853	5095	0.0270759	0.465544	0.37504
ENST00000647176	MFSD14C	pseudogene	975	9746	0.0265532	0.502732	0.407544
ENST00000375991	ISCA1	mRNA	867	1967	0.0264773	0.529715	0.359983
ENST00000262244	MOB3B	mRNA	1116	6487	0.0262228	0.53758	0.360985
ENST00000471502	ENSG00000272679	lncRNA	158	561	0.0266686	0.797748	0.288148
ENST00000374541	PTPN3	mRNA	117	6704	0.0274747	0.383408	0.387923
ENST00000289081	FANCC	mRNA	906	4592	0.0272955	0.425845	0.393835
ENST00000297990	NOL6	mRNA	2294	4834	0.0267324	0.505834	0.348605
ENST00000372648	TBC1D13	mRNA	599	3855	0.0264373	0.504371	0.387442
ENST00000371620	PAXX	mRNA	223	808	0.0268624	0.625439	0.407954
ENST00000374994	TGFBR1	mRNA	2623	6492	0.0265556	0.58249	0.340538
ENST00000377707	SHB	mRNA	1345	6035	0.0258411	0.557378	0.376095
ENST00000665642	ENSG00000287168	lncRNA	294	823	0.0259362	0.457897	0.317576
ENST00000378495	UNC13B	mRNA	1611	6303	0.0264638	0.492836	0.400565
ENST00000347136	GPR107	mRNA	2121	6729	0.0263343	0.507271	0.36956
ENST00000358701	QSOX2	mRNA	1747	4501	0.0265904	0.598233	0.356981
ENST00000371601	NPDC1	mRNA	172	1475	0.026187	0.504653	0.387135
ENST00000377698	ALDH1B1	mRNA	1486	3028	0.0265172	0.696488	0.308819
ENST00000371974	SURF1	mRNA	468	1092	0.0243661	0.487863	0.379185
ENST00000374171	POLE3	mRNA	1029	2194	0.0262722	0.739829	0.320637
ENST00000376499	TLE1	mRNA	1001	4135	0.0261386	0.431089	0.385866
ENST00000375344	MFSD14B	mRNA	1517	3402	0.0264109	0.699942	0.317615
ENST00000375234	PRXL2C	mRNA	548	2899	0.0267589	0.434828	0.373588
ENST00000259339	TOR1B	mRNA	1248	2738	0.0259027	0.493371	0.402047
ENST00000684003	NDOR1	mRNA	617	4817	0.026347	0.477259	0.396572
ENST00000373603	NEK6	mRNA	1504	3447	0.0261951	0.482328	0.354945
ENST00000646171	ENSG00000257524	mRNA	862	1947	0.0256085	0.479621	0.364724
ENST00000263228	UBE2R2	mRNA	1412	4477	0.0262035	0.601909	0.336399
ENST00000290037	SEC16A	mRNA	4468	8982	0.0262172	0.55596	0.338083
ENST00000643789	ENSG00000285269	mRNA	283	3333	0.0257008	0.452063	0.41125
ENST00000375859	SPIN1	mRNA	2078	4459	0.0259714	0.753461	0.315323
ENST00000343730	MED22	mRNA	629	4044	0.0263481	0.556439	0.390534
ENST00000314392	DPM2	mRNA	360	912	0.0265269	0.576972	0.368856
ENST00000634901	CIZ1	mRNA	1620	3462	0.0259481	0.756517	0.315669
ENST00000605244	FAM214B	mRNA	360	3016	0.0248047	0.514632	0.412669
ENST00000372838	CERCAM	mRNA	679	2308	0.0260647	0.551729	0.384647
ENST00000372146	GTF3C4	mRNA	2627	8612	0.025789	0.553723	0.364959
ENST00000307750	ZBTB5	mRNA	2125	4690	0.0256095	0.617871	0.37961
ENST00000353214	ARPC5L	mRNA	394	2507	0.0257032	0.668978	0.33182
ENST00000379731	B4GALT1	mRNA	1906	4176	0.025559	0.738594	0.330018
ENST00000300456	SLC27A4	mRNA	1253	3229	0.0256589	0.524583	0.373858
ENST00000253270	SLC35D2	mRNA	311	1623	0.0253098	0.452181	0.427495
ENST00000361264	DCAF12	mRNA	1598	3592	0.0253393	0.579865	0.376295
ENST00000265960	MAPKAP1	mRNA	1164	3369	0.0254213	0.611624	0.347508
ENST00000372564	SH3GLB2	mRNA	840	3013	0.0250128	0.565816	0.389391
ENST00000373078	NAIF1	mRNA	669	3398	0.0246272	0.514215	0.410719
ENST00000331920	PTCH1	mRNA	316	8662	0.0252305	0.379327	0.3918
ENST00000389532	CAMSAP1	mRNA	3070	8018	0.0252144	0.543059	0.381585
ENST00000372994	BBLN	mRNA	327	704	0.024893	0.759458	0.376684
ENST00000373247	FPGS	mRNA	1037	2284	0.0249754	0.512947	0.368461
ENST00000338961	PTGES2	mRNA	763	1598	0.0252034	0.663928	0.337131
ENST00000371579	DPP7	mRNA	487	1601	0.0249568	0.486417	0.399062
ENST00000298585	ZMYND19	mRNA	635	1395	0.0250561	0.561648	0.381681
ENST00000322310	SSNA1	mRNA	442	863	0.0251648	0.693326	0.339475
ENST00000372600	LRRC8A	mRNA	2106	4334	0.0249183	0.575688	0.3832
ENST00000372215	UCK1	mRNA	740	2162	0.0247834	0.558597	0.399721
ENST00000605286	PPP1R26	mRNA	331	4744	0.0256002	0.452305	0.40912
ENST00000361226	RUSC2	mRNA	2327	5218	0.0251283	0.522857	0.389892
ENST00000303407	BRD3	mRNA	2130	5661	0.0249921	0.473369	0.413321
ENST00000372853	URM1	mRNA	662	2595	0.0252865	0.631467	0.374656
ENST00000277010	SIGMAR1	mRNA	843	1672	0.0250162	0.752754	0.314785
ENST00000651671	NOTCH1	mRNA	315	9568	0.024915	0.471602	0.411635
ENST00000353704	CREB3	mRNA	754	1496	0.0247281	0.559779	0.354925
ENST00000395067	MSANTD3	mRNA	932	1880	0.024906	0.761623	0.310102
ENST00000297661	UBAP1	mRNA	1275	2705	0.0249769	0.600922	0.33756
ENST00000371756	UBAC1	mRNA	803	1860	0.0246394	0.664212	0.382827
ENST00000371942	REXO4	mRNA	1127	2326	0.0245238	0.590803	0.395852
ENST00000488829	CDC20P1	pseudogene	137	1500	0.0246089	0.516528	0.343015
ENST00000358022	TUSC1	mRNA	342	1476	0.0239937	0.50207	0.398848
ENST00000343666	TMEM203	mRNA	632	1567	0.0247006	0.571509	0.401988
ENST00000684596	PRRC2B	mRNA	5323	11253	0.0246103	0.702182	0.355899
ENST00000336395	TESK1	mRNA	945	2530	0.0246109	0.600957	0.388124
ENST00000377724	DCAF10	mRNA	257	7906	0.0247479	0.364424	0.397951
ENST00000651358	FAM219A	mRNA	940	3645	0.0246646	0.478795	0.399791
ENST00000371989	SURF4	mRNA	1370	2930	0.024368	0.852406	0.313282
ENST00000642385	GNE	mRNA	2059	5263	0.0250302	0.469898	0.410603
ENST00000371725	ENTR1	mRNA	984	2129	0.0244663	0.507979	0.372696
ENST00000378103	GBA2	mRNA	1637	3611	0.0242057	0.577272	0.391936
ENST00000373896	PHF19	mRNA	1806	4149	0.0245612	0.54559	0.381728
ENST00000375446	NINJ1	mRNA	648	1237	0.02443	0.585464	0.392118
ENST00000297625	MYORG	mRNA	1315	6447	0.0241317	0.496778	0.414575
ENST00000287996	IPPK	mRNA	896	4268	0.023911	0.487812	0.429258
ENST00000375241	CDC14B	mRNA	292	5602	0.0250876	0.440641	0.427601
ENST00000378078	RGP1	mRNA	2755	7028	0.0239688	0.572157	0.389883
ENST00000481739	RXRA	mRNA	1758	5537	0.0234481	0.535124	0.401139
ENST00000393370	PTPA	mRNA	1243	2640	0.023992	0.766922	0.318647
ENST00000358625	WDR5	mRNA	1341	3157	0.02382	0.689964	0.367547
ENST00000372715	DYNC2I2	mRNA	807	1823	0.023404	0.719367	0.312663
ENST00000277554	NACC2	mRNA	1684	6903	0.0235322	0.55901	0.407605
ENST00000372546	DOLPP1	mRNA	206	2169	0.023499	0.465744	0.416462
ENST00000375019	ANKS6	mRNA	121	2586	0.0252873	0.597855	0.408625
ENST00000373312	NIBAN2	mRNA	1872	3942	0.0236194	0.678573	0.379216
ENST00000371417	ARRDC1-AS1	lncRNA	469	1480	0.0241373	0.374231	0.403535
ENST00000335791	ST6GALNAC4	mRNA	294	1706	0.0234837	0.432213	0.398414
ENST00000343053	NELFB	mRNA	1174	2540	0.0231475	0.664709	0.348047
ENST00000372195	RAPGEF1	mRNA	3006	6256	0.0230623	0.639197	0.387363
ENST00000358157	S1PR3	mRNA	253	4330	0.0230712	0.513119	0.43863
ENST00000373064	SLC25A25	mRNA	488	3474	0.0231615	0.525357	0.448048
ENST00000378387	ARHGEF39	mRNA	1194	3678	0.0229661	0.596447	0.428592
ENST00000375412	FAM120AOS	mRNA	783	5922	0.0229524	0.696212	0.414146
ENST00000681750	ENSG00000288684	mRNA	158	4906	0.02333	0.55553	0.349156
ENST00000690996	ENSG00000288838	lncRNA	214	634	0.0223066	0.446796	0.394412
ENST00000372663	ZDHHC12	mRNA	561	1146	0.0223654	0.597503	0.415261
ENST00000325285	FBXW5	mRNA	1146	2362	0.02283	0.643865	0.368297
ENST00000372398	NCS1	mRNA	1885	5164	0.0223329	0.657802	0.393978
ENST00000371696	AGPAT2	mRNA	734	1546	0.022092	0.619265	0.408321
ENST00000415992	ENSG00000273066	lncRNA	290	4244	0.0222911	0.614749	0.394583
ENST00000373095	FAM102A	mRNA	136	4617	0.0225619	0.510012	0.397026
ENST00000357466	RABL6	mRNA	913	1820	0.0221107	0.799063	0.377324
ENST00000437259	NSMF	mRNA	1448	3577	0.0220988	0.603352	0.413476
ENST00000622357	ST6GALNAC6	mRNA	943	2378	0.0216577	0.574775	0.440792
ENST00000409687	SAPCD2	mRNA	916	3814	0.0214358	0.591687	0.446295
ENST00000391185	SNORA17A	sncRNA	58	133	0.0198588	0.844318	0.650014
ENST00000357503	TOR4A	mRNA	556	4171	0.0212966	0.578068	0.469004
ENST00000630429	ENSG00000281808	sncRNA	57	132	0.0200463	0.84789	0.648039
ENST00000651925	ENSG00000286112	mRNA	557	6970	0.0218794	0.481658	0.444102
ENST00000361256	SPOUT1	mRNA	557	4259	0.0218794	0.481658	0.444102
ENST00000626886	SNORA17B	sncRNA	60	136	0.0180207	0.834946	0.593398
ENST00000362567	SNORA17B	sncRNA	59	130	0.0179249	0.836662	0.603028
ENST00000418388	TMEM250	mRNA	674	2827	0.0201614	0.521407	0.458782
ENST00000414282	SNHG7	lncRNA	228	2357	0.0195732	0.772419	0.421598
ENST00000413915	ENSG00000234160	lncRNA	111	289	0.0201271	0.396604	0.386672
ENST00000603928	BRD3OS	mRNA	1376	5682	0.0171035	0.645791	0.518984
ENST00000277458	ASB6	mRNA	515	4603	0.0176786	0.634914	0.548846
ENST00000378409	CCDC107	mRNA	514	1173	0.0157817	0.633394	0.531332
ENST00000602361	RMRP	lncRNA	140	268	0.015749	0.997868	0.718113
ENST00000363046	RMRP	other	140	264	0.015749	0.997868	0.718113
ENST00000262457	INVS	mRNA	128	4897	0.0166263	0.607359	0.594616
ENST00000371692	DIPK1B	mRNA	447	2358	0.0144917	0.49319	0.532981
ENST00000372642	ENDOG	mRNA	230	1145	0.0128493	0.206432	0.438636
ENST00000581659	MIR4477B	sncRNA	42	81	0.0113786		0.702745
ENST00000581458	RN7SL5P	sncRNA	84	321	0.00846795	0.928285	0.652654
ENST00000455245	DUX4L50	pseudogene	255	715	0.00280707	0.141164	0.76702
ENST00000495531	RPL21P16	pseudogene	213	483	0.0351262	0.616519	0.306657
ENST00000557395	ENSG00000255339	mRNA	238	1234	0.03456	0.864791	0.238168
ENST00000377799	TRDMT1	mRNA	156	12918	0.0327754	0.279541	0.349875
ENST00000299353	BORCS7-ASMT	mRNA	176	2670	0.0323612	0.454652	0.281945
ENST00000439189	RPL13AP5	pseudogene	258	612	0.0340486	0.890994	0.285421
ENST00000370476	CUTC	mRNA	197	1332	0.0334801	0.433119	0.350849
ENST00000372979	ECD	mRNA	1124	3006	0.0335432	0.584129	0.265688
ENST00000368845	OAT	mRNA	943	2039	0.0328421	0.730587	0.244834
ENST00000370902	EXOSC1	mRNA	405	1145	0.0329241	0.580315	0.28113
ENST00000379562	KIN	mRNA	512	6360	0.0332311	0.287215	0.338847
ENST00000369287	CCDC186	mRNA	492	7228	0.0317402	0.386578	0.366561
ENST00000359204	FRA10AC1	mRNA	366	3109	0.0321477	0.426076	0.302443
ENST00000299166	NDUFB8	mRNA	332	678	0.0333734	0.824984	0.256568
ENST00000544301	VIM	mRNA	1027	2154	0.0329919	0.976671	0.210231
ENST00000265371	NRP1	mRNA	202	5882	0.0315046	0.356188	0.332226
ENST00000345264	RSU1	mRNA	722	3730	0.0329722	0.608578	0.253078
ENST00000491614	NUDT5	mRNA	490	3195	0.0325523	0.672709	0.227028
ENST00000545257	TCF7L2	mRNA	1121	2160	0.0318635	0.544963	0.314699
ENST00000371703	RPP30	mRNA	443	2332	0.0321355	0.671708	0.254684
ENST00000369713	GSTO1	mRNA	401	813	0.0314945	0.663483	0.262811
ENST00000371795	IFIT5	mRNA	563	4029	0.0320373	0.409276	0.356358
ENST00000682082	RAB18	mRNA	413	1443	0.031939	0.745477	0.251973
ENST00000376836	COMMD3	mRNA	463	926	0.0319554	0.627185	0.258976
ENST00000361804	SMC3	mRNA	2111	5522	0.031754	0.714828	0.229859
ENST00000369704	CFAP58	mRNA	330	3256	0.0314771	0.41676	0.338451
ENST00000265866	HNRNPH3	mRNA	1055	2356	0.0316287	0.735448	0.247835
ENST00000369825	ATP5MK	mRNA	188	882	0.0319494	0.795652	0.275313
ENST00000372281	TMEM254	mRNA	282	2041	0.0313376	0.446063	0.373095
ENST00000370033	ARMH3	mRNA	667	4099	0.0317302	0.359598	0.338192
ENST00000616785	ENSG00000285402	lncRNA	131	1700	0.0327687	0.288344	0.334463
ENST00000652396	BBIP1	mRNA	254	1988	0.0318671	0.266874	0.31863
ENST00000652046	FAS	mRNA	285	3696	0.0315673	0.312951	0.340759
ENST00000645440	RPS24	mRNA	308	583	0.0317844	0.943616	0.222459
ENST00000602465	RUFY2	mRNA	871	4269	0.0315816	0.309937	0.349025
ENST00000649102	ENSG00000285932	mRNA	404	1971	0.03126	0.533403	0.312223
ENST00000298492	ABRAXAS2	mRNA	728	2955	0.0315123	0.321126	0.327915
ENST00000224949	PITRM1	mRNA	244	3427	0.031999	0.363287	0.350633
ENST00000280154	PDCD4	mRNA	900	3481	0.0315281	0.496801	0.314326
ENST00000265872	CCAR1	mRNA	2034	4658	0.0315733	0.611261	0.256438
ENST00000370508	GOT1	mRNA	861	1978	0.0314931	0.60706	0.288611
ENST00000260762	EXOC6	mRNA	534	3564	0.0318466	0.341849	0.349549
ENST00000395198	HERC4	mRNA	1650	4445	0.0313152	0.450938	0.311794
ENST00000356708	ATP5F1C	mRNA	569	1101	0.0312627	0.836066	0.231291
ENST00000360803	GTPBP4	mRNA	1111	4656	0.0310612	0.461695	0.319625
ENST00000369103	RGS10	mRNA	285	923	0.0313559	0.292129	0.328602
ENST00000602390	COMMD3-BMI1	mRNA	758	1419	0.0312777	0.741364	0.231474
ENST00000372833	CHCHD1	mRNA	267	850	0.0309696	0.688922	0.29992
ENST00000260753	KIF20B	mRNA	3332	6306	0.0310869	0.52363	0.285429
ENST00000377524	STAM	mRNA	1403	3856	0.0312856	0.52239	0.293141
ENST00000369144	EIF3A	mRNA	2663	6659	0.031017	0.811378	0.237431
ENST00000378572	PRPF18	mRNA	733	1670	0.0312064	0.481101	0.300109
ENST00000371697	ANKRD1	mRNA	911	1790	0.0309486	0.889009	0.225084
ENST00000355832	ERCC6	mRNA	221	9001	0.0315699	0.292664	0.353076
ENST00000672957	ASCC1	mRNA	918	2479	0.0310851	0.571786	0.309112
ENST00000660024	SFTA1P	lncRNA	338	707	0.0310097	0.579357	0.293648
ENST00000682386	HNRNPF	mRNA	1116	2569	0.0312117	0.853174	0.232229
ENST00000356792	EDRF1	mRNA	1914	4483	0.0307292	0.360306	0.350195
ENST00000298510	PRDX3	mRNA	743	1553	0.0305816	0.820567	0.228029
ENST00000494792	ENSG00000258539	mRNA	295	3422	0.031355	0.454855	0.29561
ENST00000372919	ANXA7	mRNA	1000	2174	0.0300879	0.71495	0.280109
ENST00000374751	CUL2	mRNA	1350	4233	0.0305924	0.483638	0.304006
ENST00000680024	ATAD1	mRNA	1223	4334	0.0308992	0.563987	0.301077
ENST00000348459	HELLS	mRNA	1509	3128	0.0309785	0.447197	0.326591
ENST00000358410	DNA2	mRNA	1889	4267	0.0309757	0.462623	0.305811
ENST00000369023	NSMCE4A	mRNA	671	1391	0.0304807	0.543345	0.293067
ENST00000614356	LINC00842	lncRNA	188	2872	0.0302884	0.440599	0.387173
ENST00000281141	CDC123	mRNA	661	1321	0.0308675	0.771871	0.252963
ENST00000361983	KIFBP	mRNA	1144	2462	0.0310345	0.563804	0.293019
ENST00000374518	BMS1	mRNA	2130	7759	0.0306792	0.777854	0.24103
ENST00000263556	P4HA1	mRNA	1284	2844	0.0305248	0.634777	0.303711
ENST00000539909	ADK	mRNA	784	1992	0.0306212	0.536294	0.270409
ENST00000370187	BTRC	mRNA	625	6024	0.0313935	0.382275	0.345038
ENST00000651259	TIMM23B	mRNA	498	2495	0.0303185	0.447371	0.332116
ENST00000371996	MINPP1	mRNA	916	2470	0.0303155	0.42858	0.34506
ENST00000369603	SMNDC1	mRNA	938	4310	0.030181	0.62569	0.320029
ENST00000373910	UBE2D1	mRNA	706	2623	0.0304486	0.534811	0.308034
ENST00000331173	CSTF2T	mRNA	1205	4110	0.0303516	0.518859	0.305408
ENST00000395284	CDK1	mRNA	907	1889	0.0305863	0.859897	0.247607
ENST00000652548	EEF1AKMT2	mRNA	424	4920	0.0309588	0.418838	0.293101
ENST00000355371	SHTN1	mRNA	1547	6871	0.0305261	0.459263	0.31507
ENST00000260731	KIF11	mRNA	2550	5016	0.0303795	0.692475	0.27129
ENST00000369839	TAF5	mRNA	394	3259	0.0292134	0.413989	0.400135
ENST00000380191	GDI2	mRNA	1143	2297	0.0304412	0.865482	0.227417
ENST00000278100	BCCIP	mRNA	627	1234	0.029862	0.737364	0.25274
ENST00000397053	UPF2	mRNA	2637	5369	0.0297548	0.563608	0.294568
ENST00000679220	ACBD5	mRNA	1015	3752	0.0299301	0.439943	0.355835
ENST00000369075	SEC23IP	mRNA	2064	7148	0.02997	0.501474	0.302756
ENST00000359467	ZNF33B	mRNA	719	5982	0.0297777	0.375184	0.330441
ENST00000373935	IPMK	mRNA	1123	6093	0.0296833	0.342658	0.378076
ENST00000265990	BTAF1	mRNA	3140	8361	0.0299387	0.453843	0.344967
ENST00000424869	ZEB1	mRNA	1600	5937	0.0298742	0.330338	0.35522
ENST00000580018	TIMM23	mRNA	560	1190	0.0300599	0.787165	0.267991
ENST00000265986	IDE	mRNA	2045	5894	0.0302166	0.419302	0.327397
ENST00000368865	BUB3	mRNA	1219	7703	0.0302297	0.747707	0.262345
ENST00000371224	ALDH18A1	mRNA	1629	3352	0.0298581	0.673732	0.284202
ENST00000373232	PPA1	mRNA	633	1292	0.0297826	0.834396	0.236456
ENST00000536831	RRP12	mRNA	2029	4476	0.0298197	0.497397	0.332016
ENST00000393077	VTI1A	mRNA	474	4174	0.0302768	0.421312	0.359651
ENST00000433530	NUTM2A-AS1	lncRNA	247	916	0.0293327	0.458697	0.297124
ENST00000605788	NOLC1	mRNA	1889	3723	0.029925	0.676697	0.276487
ENST00000368644	GLRX3	mRNA	619	3827	0.029573	0.6882	0.273772
ENST00000263461	WDR11	mRNA	2006	4545	0.0297189	0.425844	0.339122
ENST00000263063	MTPAP	mRNA	1247	5560	0.0300471	0.48883	0.308186
ENST00000260746	ARL3	mRNA	393	3834	0.0302854	0.665572	0.286766
ENST00000316157	LARP4B	mRNA	173	5963	0.0303133	0.453856	0.376683
ENST00000376215	PDSS1	mRNA	619	1584	0.0299685	0.357258	0.332678
ENST00000614149	ZNF518A	mRNA	2770	8294	0.029399	0.3536	0.360989
ENST00000333926	CISD1	mRNA	372	2375	0.0304264	0.570133	0.308025
ENST00000369085	BAG3	mRNA	781	2561	0.0294858	0.443696	0.324122
ENST00000536334	ABI1	mRNA	1099	3380	0.0293574	0.578221	0.296775
ENST00000320152	PRTFDC1	mRNA	311	1939	0.0286068	0.396896	0.397703
ENST00000428099	NFKB2	mRNA	1426	3411	0.0292696	0.516493	0.342055
ENST00000369248	FHIP2A	mRNA	227	5774	0.029735	0.290144	0.374355
ENST00000361464	OGA	mRNA	2332	5174	0.0292289	0.576534	0.296019
ENST00000378372	HSPA14	mRNA	784	1762	0.0295933	0.439769	0.313658
ENST00000371485	CEP55	mRNA	1366	2658	0.0296966	0.774931	0.235871
ENST00000263038	PHYH	mRNA	201	1541	0.0301779	0.413246	0.342385
ENST00000370584	R3HCC1L	mRNA	742	3372	0.0296087	0.356768	0.386899
ENST00000336233	LIPA	mRNA	1084	2496	0.0301261	0.479839	0.357409
ENST00000378747	OPTN	mRNA	1039	3479	0.0296982	0.649122	0.282538
ENST00000371361	NOC3L	mRNA	1692	3455	0.0295531	0.54922	0.30749
ENST00000277632	MINDY3	mRNA	1013	2364	0.0294526	0.410688	0.332304
ENST00000329399	PDLIM1	mRNA	503	1431	0.0300836	0.667612	0.263378
ENST00000355264	AP3M1	mRNA	1607	4889	0.0295072	0.65002	0.303422
ENST00000402544	JMJD1C	mRNA	4277	8011	0.02961	0.453381	0.316208
ENST00000417122	ITGB1	mRNA	1878	3982	0.0294601	0.858169	0.240886
ENST00000670682	NUTM2B-AS1	lncRNA	231	993	0.0311565	0.469998	0.295383
ENST00000543351	VDAC2	mRNA	658	1424	0.0295523	0.824614	0.236858
ENST00000307441	ZNF33A	mRNA	469	6196	0.0298697	0.339797	0.338263
ENST00000375946	MASTL	mRNA	1540	3623	0.0293295	0.545512	0.288525
ENST00000683895	ZDHHC6	mRNA	913	2145	0.0293783	0.506719	0.314644
ENST00000502935	XPNPEP1	mRNA	1193	2497	0.0296722	0.507184	0.333531
ENST00000376454	KIAA1217	mRNA	2373	7407	0.029186	0.429796	0.355882
ENST00000373789	RTKN2	mRNA	1718	6886	0.029434	0.405588	0.348025
ENST00000324109	DNMBP	mRNA	504	6428	0.0288395	0.443627	0.380026
ENST00000619162	ANXA8L1	mRNA	300	1908	0.0294233	0.305167	0.343618
ENST00000368654	MKI67	mRNA	7203	12716	0.0291603	0.757817	0.260294
ENST00000298428	SEC61A2	mRNA	846	2495	0.0292707	0.432888	0.323163
ENST00000379888	RBM17	mRNA	793	3275	0.028873	0.783963	0.280651
ENST00000402038	PARG	mRNA	1722	4128	0.0296864	0.37113	0.356896
ENST00000299299	PCBD1	mRNA	403	787	0.0290998	0.751862	0.304348
ENST00000380359	NET1	mRNA	1412	3253	0.0289272	0.552626	0.332354
ENST00000378714	MCM10	mRNA	1835	4549	0.0293283	0.645265	0.290942
ENST00000369797	PDCD11	mRNA	2980	6477	0.0294137	0.457158	0.331355
ENST00000354185	DDX21	mRNA	2326	4664	0.0291555	0.855697	0.274522
ENST00000302418	KIF5B	mRNA	2943	5866	0.0291381	0.823204	0.248194
ENST00000298746	TRUB1	mRNA	1467	3406	0.0287242	0.457628	0.361722
ENST00000369729	SFR1	mRNA	378	1503	0.0294791	0.473376	0.375333
ENST00000373585	DDX50	mRNA	1240	2501	0.0293418	0.541773	0.303989
ENST00000282633	WASHC2A	mRNA	1581	4642	0.0290393	0.379083	0.351974
ENST00000211998	VCL	mRNA	2673	5497	0.029247	0.716469	0.277774
ENST00000381125	PFKP	mRNA	1299	2626	0.0287343	0.61628	0.298981
ENST00000691609	GHITM	mRNA	901	3666	0.0289396	0.807734	0.244582
ENST00000691087	ATE1	mRNA	828	5181	0.0294828	0.374276	0.348487
ENST00000369755	SLK	mRNA	3022	7827	0.0290679	0.511414	0.320903
ENST00000368990	PLEKHA1	mRNA	1467	3741	0.028952	0.387981	0.369444
ENST00000356080	ADD3	mRNA	2197	4413	0.0289385	0.597092	0.29907
ENST00000468317	ENSG00000254536	mRNA	409	2363	0.0296622	0.452652	0.342497
ENST00000212015	SIRT1	mRNA	1686	4107	0.0287403	0.472957	0.328918
ENST00000344293	TAF3	mRNA	1226	4875	0.0285703	0.372981	0.3548
ENST00000650623	INPP5F	mRNA	1364	4979	0.0289553	0.396898	0.367588
ENST00000396144	ARHGAP12	mRNA	1966	5084	0.0288907	0.454833	0.325793
ENST00000359980	ZFYVE27	mRNA	166	2997	0.0294649	0.321503	0.335612
ENST00000361114	MICU1	mRNA	1184	2357	0.0288998	0.635161	0.320304
ENST00000374446	ZNF239	mRNA	127	2069	0.0289551	0.298788	0.368197
ENST00000358935	MARCHF5	mRNA	840	3922	0.0290305	0.59671	0.305625
ENST00000375533	BAMBI	mRNA	128	1691	0.0276068	0.437966	0.344767
ENST00000648725	KAT6B	mRNA	3168	8209	0.02863	0.422988	0.36389
ENST00000369301	NHLRC2	mRNA	2560	11051	0.0288896	0.53137	0.346751
ENST00000371926	STAMBPL1	mRNA	482	2021	0.0286238	0.374229	0.360175
ENST00000359655	SUPV3L1	mRNA	1152	2477	0.0291145	0.513509	0.305081
ENST00000373248	AIFM2	mRNA	572	2570	0.0289442	0.540749	0.272513
ENST00000319778	EPC1	mRNA	1221	3997	0.0283134	0.40462	0.371171
ENST00000656604	ENTPD1-AS1	lncRNA	299	3698	0.0285095	0.365354	0.389084
ENST00000374788	PARD3	mRNA	2156	5971	0.0285292	0.570613	0.296643
ENST00000277865	GLUD1	mRNA	1466	3300	0.0286814	0.623282	0.288639
ENST00000359263	MYOF	mRNA	3381	6860	0.0288943	0.522451	0.312532
ENST00000374179	MAPK8	mRNA	1442	6046	0.0288955	0.557131	0.295618
ENST00000370664	UBTD1	mRNA	141	1647	0.0298089	0.526971	0.358705
ENST00000361781	SGMS1	mRNA	1678	3717	0.0280979	0.51344	0.352634
ENST00000359426	HK1	mRNA	1774	3602	0.028285	0.734165	0.269117
ENST00000358531	ARHGAP19	mRNA	136	5438	0.0279521	0.44153	0.399069
ENST00000676449	NT5C2	mRNA	1582	3670	0.0288454	0.516604	0.333273
ENST00000370372	BLOC1S2	mRNA	581	2619	0.0281856	0.596099	0.310266
ENST00000370649	ENSG00000249967	mRNA	550	1848	0.028409	0.418579	0.371591
ENST00000376663	BMI1	mRNA	1499	3540	0.0284478	0.771201	0.269207
ENST00000373758	REEP3	mRNA	824	5172	0.0280127	0.489784	0.347537
ENST00000369077	MCMBP	mRNA	1860	4216	0.0284257	0.605726	0.297679
ENST00000361432	DENND10	mRNA	575	2441	0.0274225	0.578779	0.360193
ENST00000436547	TIAL1	mRNA	1652	3827	0.0284295	0.513611	0.320192
ENST00000676513	GBF1	mRNA	3262	6646	0.0284029	0.492399	0.333702
ENST00000263559	VPS26A	mRNA	1246	4227	0.028682	0.735153	0.300533
ENST00000369305	DCLRE1A	mRNA	1605	4241	0.0283467	0.37956	0.378185
ENST00000372950	DNAJC9	mRNA	987	2295	0.0280947	0.73478	0.278343
ENST00000277746	NRBF2	mRNA	783	1813	0.0286149	0.50123	0.342245
ENST00000371103	LCOR	mRNA	3899	10342	0.0283855	0.472632	0.373175
ENST00000374466	CSGALNACT2	mRNA	1742	3765	0.0282181	0.474796	0.331429
ENST00000354911	WAC	mRNA	1955	5912	0.0284262	0.736598	0.280134
ENST00000317502	MTG1	mRNA	496	3424	0.0287973	0.484431	0.360455
ENST00000691441	SHOC2	mRNA	1866	7727	0.0283975	0.585873	0.325733
ENST00000412531	AGAP6	mRNA	128	2684	0.0276637	0.403314	0.403025
ENST00000311652	TIMM23B-AGAP6	mRNA	128	2524	0.0276637	0.403314	0.403025
ENST00000298299	ZNF22	mRNA	1024	2103	0.0281342	0.65032	0.297062
ENST00000373944	ZWINT	mRNA	793	1857	0.0282642	0.831273	0.276757
ENST00000318364	MRPL43	mRNA	492	999	0.0279707	0.675968	0.313806
ENST00000373255	MACROH2A2	mRNA	842	1932	0.02833	0.472783	0.346749
ENST00000371627	TNKS2	mRNA	2838	6242	0.028181	0.504205	0.336247
ENST00000581486	NCOA4	mRNA	1727	3461	0.0281303	0.773304	0.250896
ENST00000016171	COX15	mRNA	801	5030	0.0280406	0.437946	0.362306
ENST00000614189	PCGF5	mRNA	2411	7037	0.0278218	0.511734	0.336241
ENST00000280333	DOCK1	mRNA	1575	6797	0.0284761	0.425699	0.351123
ENST00000394936	PSAP	mRNA	1288	2748	0.0282686	0.923439	0.262035
ENST00000311916	TWNK	mRNA	851	3616	0.0278907	0.411089	0.39395
ENST00000479781	ENSG00000276850	lncRNA	138	376	0.0284239	0.814671	0.24641
ENST00000372371	POLR3A	mRNA	2329	6610	0.0284034	0.405731	0.366673
ENST00000368636	BNIP3	mRNA	706	1542	0.0279777	0.503942	0.324265
ENST00000637719	CCNYL2	pseudogene	858	3311	0.0280092	0.478563	0.380095
ENST00000376573	PIP4K2A	mRNA	1778	3820	0.0279395	0.549853	0.327256
ENST00000369256	ABLIM1	mRNA	1283	3203	0.0282236	0.771211	0.262495
ENST00000334828	PGAM1	mRNA	871	1802	0.027775	0.793093	0.276514
ENST00000396432	ARHGAP21	mRNA	3840	7381	0.0278491	0.588705	0.339684
ENST00000373886	BICC1	mRNA	128	5741	0.0265363	0.529787	0.428359
ENST00000621345	CASP7	mRNA	1065	2467	0.0278297	0.443962	0.347989
ENST00000671800	SAMD8	mRNA	2611	6782	0.0277416	0.489977	0.373432
ENST00000377275	ARL5B	mRNA	3390	7170	0.0279122	0.500554	0.336474
ENST00000609923	SLC25A16	mRNA	753	6581	0.0275382	0.499225	0.37195
ENST00000373053	MCU	mRNA	1423	2937	0.0279111	0.595139	0.332599
ENST00000395810	RASGEF1A	mRNA	138	3382	0.0271816	0.526716	0.384295
ENST00000371217	TCTN3	mRNA	959	2518	0.027433	0.423071	0.347259
ENST00000372037	BMPR1A	mRNA	1718	6417	0.0282192	0.53176	0.327871
ENST00000631589	MLLT10	mRNA	2378	4955	0.0279816	0.464846	0.360108
ENST00000487519	TFAM	mRNA	2139	5025	0.0274447	0.552884	0.329702
ENST00000394829	PPP3CB	mRNA	1344	3149	0.0280764	0.572123	0.329637
ENST00000623400	WASHC2C	mRNA	1734	4642	0.0278622	0.418454	0.365357
ENST00000438331	ANXA11	mRNA	1099	6965	0.0279072	0.696946	0.268912
ENST00000370397	CHUK	mRNA	1635	3600	0.0279357	0.49508	0.34929
ENST00000455566	PPP2R2D	mRNA	854	5374	0.0279847	0.408545	0.34163
ENST00000376016	YME1L1	mRNA	1812	4191	0.0278868	0.724035	0.306731
ENST00000659650	LINC00839	lncRNA	623	3982	0.0281178	0.465633	0.358278
ENST00000371142	TM9SF3	mRNA	1543	6100	0.027576	0.772379	0.268329
ENST00000381591	ZMYND11	mRNA	960	4229	0.0281807	0.41592	0.368312
ENST00000373242	SAR1A	mRNA	1357	5981	0.0277608	0.82422	0.293646
ENST00000369937	CUEDC2	mRNA	449	1100	0.0280964	0.560993	0.335372
ENST00000298767	WAPL	mRNA	3024	6310	0.0278061	0.667255	0.301372
ENST00000368886	IKZF5	mRNA	135	4532	0.0276802	0.431236	0.432368
ENST00000376980	DNAJC1	mRNA	1042	2100	0.0273379	0.703735	0.310422
ENST00000344646	ZFAND4	mRNA	134	3760	0.0267227	0.372302	0.402765
ENST00000355697	SFXN4	mRNA	605	1556	0.027266	0.442156	0.36737
ENST00000238961	SLF2	mRNA	2820	6892	0.0274648	0.455784	0.356756
ENST00000378605	BEND7	mRNA	787	1609	0.0277225	0.421608	0.360078
ENST00000309979	NDST2	mRNA	213	3758	0.0276456	0.433085	0.410121
ENST00000279873	ARID5B	mRNA	3463	7492	0.0275033	0.631983	0.338717
ENST00000427197	SLC35G1	mRNA	414	3488	0.027679	0.439092	0.380968
ENST00000355624	RAB11FIP2	mRNA	2064	6399	0.0274978	0.422222	0.374549
ENST00000368842	LHPP	mRNA	118	1634	0.027743	0.386352	0.361408
ENST00000369847	PCGF6	mRNA	770	2236	0.0277806	0.392242	0.356805
ENST00000338492	DPYSL4	mRNA	556	2664	0.0275704	0.47647	0.373196
ENST00000371380	PLCE1	mRNA	4170	12481	0.0274708	0.557576	0.333585
ENST00000345254	SEC24C	mRNA	2179	4445	0.027508	0.677933	0.301856
ENST00000660450	LINC00857	lncRNA	400	2459	0.0274159	0.362471	0.390662
ENST00000465148	CCNJ	mRNA	1655	3959	0.0272947	0.399089	0.37279
ENST00000372088	CCSER2	mRNA	2930	7653	0.0272276	0.502634	0.331897
ENST00000372841	FUT11	mRNA	345	2071	0.0275409	0.47135	0.375395
ENST00000368679	ADAM12	mRNA	1339	7938	0.0269357	0.462815	0.371353
ENST00000372336	ZCCHC24	mRNA	538	4930	0.0266452	0.475406	0.402973
ENST00000683449	MPP7	mRNA	1981	5138	0.0271103	0.498951	0.338212
ENST00000307365	DDIT4	mRNA	588	1744	0.0267341	0.671644	0.339052
ENST00000370355	SCD	mRNA	2559	5245	0.0270213	0.870836	0.287721
ENST00000456849	PAPSS2	mRNA	1674	3699	0.0271552	0.501137	0.360194
ENST00000355044	ATRNL1	mRNA	243	8746	0.0281429	0.374714	0.38682
ENST00000368547	ECHS1	mRNA	631	1277	0.0274261	0.743359	0.296408
ENST00000376495	OTUD1	mRNA	261	3303	0.0285712	0.337729	0.386414
ENST00000355946	SH3PXD2A	mRNA	252	11425	0.0262268	0.534962	0.386863
ENST00000369183	FAM204A	mRNA	926	13898	0.0269882	0.568388	0.342306
ENST00000421367	ERLIN1	mRNA	1539	3487	0.0271101	0.657614	0.314975
ENST00000682123	TUBGCP2	mRNA	1292	4133	0.0270561	0.518668	0.349759
ENST00000398250	PLPP4	mRNA	538	3458	0.0269125	0.425008	0.365775
ENST00000369905	ACTR1A	mRNA	1395	2830	0.026702	0.722572	0.313125
ENST00000361271	HACD1	mRNA	310	2234	0.027359	0.544224	0.324336
ENST00000609104	USP6NL	mRNA	2189	4709	0.0267111	0.492463	0.350928
ENST00000444643	DNAJB12	mRNA	1521	2935	0.026866	0.590426	0.342183
ENST00000332674	MXI1	mRNA	1072	3470	0.0265463	0.487795	0.375264
ENST00000468747	FAM107B	mRNA	1273	2633	0.0263348	0.526783	0.340004
ENST00000327347	SEPHS1	mRNA	1525	3265	0.0267232	0.654001	0.325969
ENST00000298786	SHLD2	mRNA	1493	3601	0.0267613	0.430896	0.35073
ENST00000361085	ZNF37A	mRNA	659	8738	0.0277294	0.310814	0.408494
ENST00000370782	MMS19	mRNA	1689	3532	0.0266784	0.464312	0.338783
ENST00000357917	RHOBTB1	mRNA	1976	4339	0.0268237	0.456269	0.346008
ENST00000334464	PDZD8	mRNA	3061	9672	0.0265439	0.534595	0.349471
ENST00000339834	BORCS7	mRNA	559	2386	0.0258245	0.486059	0.42004
ENST00000263102	CCDC6	mRNA	2815	5727	0.0267416	0.739385	0.31246
ENST00000225235	TBC1D12	mRNA	1153	5637	0.0268712	0.480604	0.374834
ENST00000355867	SVIL	mRNA	2327	8306	0.0265379	0.413907	0.385271
ENST00000371953	PTEN	mRNA	2037	8515	0.0264609	0.546509	0.346397
ENST00000640019	ENSG00000284024	mRNA	2097	4660	0.0264428	0.515079	0.381598
ENST00000354919	SUV39H2	mRNA	1461	3059	0.0263001	0.55476	0.342439
ENST00000378165	NMT2	mRNA	1372	5003	0.0266752	0.637339	0.363132
ENST00000359653	ZRANB1	mRNA	1715	5695	0.0259291	0.663599	0.334234
ENST00000278070	PPRC1	mRNA	2581	5328	0.0266887	0.543395	0.354723
ENST00000334512	ZMIZ1	mRNA	3630	7615	0.0262939	0.550145	0.378538
ENST00000497571	KLF6	mRNA	1869	4590	0.0259701	0.539609	0.367184
ENST00000368554	ZNF511-PRAP1	mRNA	262	1044	0.026271	0.565793	0.336243
ENST00000225174	PPIF	mRNA	1028	2196	0.0262403	0.653606	0.30671
ENST00000373202	SGPL1	mRNA	2363	5778	0.0257539	0.70159	0.324518
ENST00000299163	HIF1AN	mRNA	1955	12927	0.0259348	0.572922	0.380361
ENST00000621663	ANAPC16	mRNA	724	3567	0.0257457	0.610431	0.348431
ENST00000423381	CAMK2G	mRNA	1861	3878	0.0261128	0.607373	0.343013
ENST00000373218	EIF4EBP2	mRNA	1434	7491	0.0255858	0.681672	0.36229
ENST00000373783	ADO	mRNA	1201	3760	0.0255475	0.575872	0.382401
ENST00000372524	ZNF503	mRNA	579	3205	0.0264137	0.551025	0.387444
ENST00000339859	USP54	mRNA	2154	6247	0.0262453	0.425091	0.386261
ENST00000373279	FAM241B	mRNA	203	1073	0.0260142	0.555759	0.39266
ENST00000260702	LOXL4	mRNA	1785	3597	0.0259814	0.68629	0.315059
ENST00000673968	LDB1	mRNA	1397	3098	0.0256509	0.640979	0.338485
ENST00000619523	ENSG00000273760	lncRNA	433	826	0.0255064	0.70124	0.333974
ENST00000354105	CWF19L1	mRNA	1225	2591	0.0260307	0.534574	0.385704
ENST00000369151	CACUL1	mRNA	2775	11035	0.0254003	0.596124	0.350866
ENST00000370489	ENTPD7	mRNA	278	8548	0.0248919	0.417292	0.393614
ENST00000362091	FBH1	mRNA	1552	3548	0.0253129	0.508001	0.376973
ENST00000374704	CCNY	mRNA	1684	5068	0.0252639	0.633355	0.354983
ENST00000372764	PLAU	mRNA	316	2343	0.0252538	0.491648	0.43779
ENST00000372391	DLG5	mRNA	3770	7644	0.0252142	0.71892	0.342877
ENST00000368797	UROS	mRNA	442	1336	0.0252058	0.568645	0.364949
ENST00000277570	PROSER2	mRNA	387	3375	0.0258248	0.463892	0.367481
ENST00000372158	TSPAN14	mRNA	2086	16221	0.0248789	0.606225	0.362068
ENST00000284690	DHX32	mRNA	1124	3050	0.0252824	0.456236	0.421538
ENST00000605216	ZSWIM8	mRNA	1269	6004	0.0248645	0.413744	0.399023
ENST00000418273	ADIRF-AS1	lncRNA	380	2627	0.0249389	0.396272	0.406778
ENST00000370854	ZDHHC16	mRNA	879	1798	0.0245	0.646855	0.359844
ENST00000508096	ENSG00000249456	lncRNA	286	555	0.0244768	0.659544	0.357726
ENST00000361518	ZNF511	mRNA	506	1084	0.0248448	0.607417	0.356039
ENST00000319836	MARCHF8	mRNA	1549	5272	0.0245978	0.488338	0.395424
ENST00000368594	INPP5A	mRNA	1298	3000	0.0247685	0.499004	0.401236
ENST00000374433	ZNF32	mRNA	553	1159	0.0251925	0.540963	0.368732
ENST00000616640	RPP38	mRNA	474	1537	0.0251297	0.407553	0.348381
ENST00000378116	FAM171A1	mRNA	2059	4182	0.0243888	0.729276	0.32757
ENST00000370223	LZTS2	mRNA	1184	2883	0.0240498	0.602138	0.390431
ENST00000378825	CCDC3	mRNA	1181	2747	0.024613	0.645438	0.37748
ENST00000360521	PFKFB3	mRNA	1260	4524	0.0240756	0.460964	0.419666
ENST00000658000	MIR1915HG	lncRNA	935	3799	0.0246951	0.465056	0.392394
ENST00000369889	WBP1L	mRNA	1778	4107	0.0240368	0.559171	0.383923
ENST00000528337	WAC-AS1	lncRNA	308	2649	0.0235951	0.449382	0.462013
ENST00000373115	CHST3	mRNA	3276	6934	0.0237418	0.561217	0.383002
ENST00000372945	MRPS16	mRNA	1190	2579	0.0236086	0.847201	0.337072
ENST00000356189	ACBD7	mRNA	941	3370	0.0239688	0.575266	0.463724
ENST00000643721	TRIM8	mRNA	1371	2759	0.0233929	0.633594	0.414229
ENST00000285605	MARVELD1	mRNA	1402	3213	0.0229608	0.579027	0.392464
ENST00000446961	LRRC20	mRNA	1420	3074	0.0230939	0.657822	0.383484
ENST00000372538	COMTD1	mRNA	108	1250	0.0228602	0.57694	0.421264
ENST00000608444	ENSG00000272599	lncRNA	100	833	0.0227947	0.389297	0.402616
ENST00000520547	EIF5AL1	mRNA	110	3908	0.0201589	0.649237	0.520615
ENST00000378278	DCLRE1C	mRNA	1169	5960	0.0209973	0.374122	0.435106
ENST00000337195	CTBP2	mRNA	2308	6939	0.0178623	0.789923	0.521486
ENST00000580906	MIR4680	sncRNA	31	66	0.0180006		0.496569
ENST00000391162	SNORA12	sncRNA	63	147	0.0175152	0.970653	0.63436
ENST00000603027	ENSG00000272916	mRNA	691	5818	0.0131509	0.584331	0.603707
ENST00000449695	BEND3P1	pseudogene	115	2762	0.00218569	0.233262	0.801465
ENST00000459748	ENSG00000244398	pseudogene	170	321	0.0399896	0.799586	0.214428
ENST00000459342	SNORD5	sncRNA	37	73	0.0359947		0.366205
ENST00000384706	SNORD28	sncRNA	30	75	0.0372847		0.347397
ENST00000535431	ENSG00000256100	mRNA	114	559	0.0371764	0.863585	0.271046
ENST00000534312	ENSG00000284969	mRNA	159	572	0.0359991	0.823679	0.20616
ENST00000528405	ENSG00000255432	mRNA	142	577	0.0358272	0.827825	0.244304
ENST00000681914	IFITM2	mRNA	113	238	0.0350038	0.45815	0.291189
ENST00000473748	RPS28P7	pseudogene	106	210	0.0359254	0.753336	0.340225
ENST00000300650	RNF214	mRNA	379	3477	0.0338599	0.359177	0.333878
ENST00000260276	C11orf1	mRNA	331	2568	0.033633	0.445194	0.32112
ENST00000467930	ENSG00000244313	pseudogene	226	498	0.0340161	0.809099	0.281773
ENST00000363981	SNORD27	sncRNA	40	72	0.0334442		0.27301
ENST00000532692	SPA17	mRNA	253	4949	0.0337017	0.45727	0.342406
ENST00000300151	MRPL16	mRNA	513	1083	0.0324309	0.554592	0.290023
ENST00000380259	ENSG00000239920	mRNA	121	1761	0.0340472	0.477546	0.262759
ENST00000282032	ARL14EP	mRNA	426	2373	0.0325843	0.414358	0.338126
ENST00000532699	ENSG00000255292	mRNA	145	571	0.0338665	0.777312	0.260943
ENST00000541135	ENSG00000256591	mRNA	196	580	0.0333615	0.560023	0.292922
ENST00000323929	MRE11	mRNA	1248	6841	0.0331064	0.431263	0.291418
ENST00000555531	ENSG00000256206	mRNA	605	1221	0.0329373	0.827093	0.241932
ENST00000544347	ENSG00000255663	mRNA	303	729	0.0328853	0.480948	0.237502
ENST00000282251	CWF19L2	mRNA	641	3244	0.0323882	0.284317	0.341166
ENST00000526415	AAMDC	mRNA	161	579	0.0339986	0.415158	0.303439
ENST00000645500	CCDC82	mRNA	987	2880	0.0330116	0.451039	0.3064
ENST00000316461	TTC9C	mRNA	413	1133	0.0335094	0.33294	0.306388
ENST00000356438	HYLS1	mRNA	574	1810	0.0316907	0.405607	0.316294
ENST00000680631	SLC3A2	mRNA	851	1890	0.0327234	0.859673	0.241383
ENST00000407364	METTL15	mRNA	121	4208	0.0334503	0.478348	0.349842
ENST00000265651	FBXO3	mRNA	570	2403	0.0325176	0.444905	0.322012
ENST00000227266	CTSC	mRNA	908	1870	0.0321889	0.711965	0.241971
ENST00000533632	TRAPPC4	mRNA	441	1425	0.0323383	0.536183	0.287674
ENST00000638767	ENSG00000284057	mRNA	1073	2993	0.0318183	0.424956	0.318234
ENST00000529639	FAU	mRNA	254	506	0.032779	0.933953	0.22483
ENST00000689460	ATP5MG	mRNA	212	3151	0.0324183	0.864262	0.237181
ENST00000445560	BANF1	mRNA	411	946	0.0322387	0.822838	0.275643
ENST00000529010	NUCB2	mRNA	875	2300	0.0328343	0.706226	0.248086
ENST00000636615	ENSG00000250644	mRNA	595	2228	0.0321807	0.551627	0.2738
ENST00000299626	ALG8	mRNA	711	1637	0.0320486	0.514224	0.27132
ENST00000399808	IFITM3	mRNA	322	611	0.0329803	0.743892	0.272132
ENST00000396394	PSMA1	mRNA	579	1195	0.0322776	0.84568	0.230454
ENST00000534624	HSPA8	mRNA	1147	2264	0.0321329	0.966472	0.212067
ENST00000332349	JRKL	mRNA	351	3140	0.0307363	0.342442	0.366983
ENST00000379965	TRIM22	mRNA	598	2888	0.0320753	0.368822	0.324715
ENST00000398606	GSTP1	mRNA	378	741	0.0321103	0.936103	0.226956
ENST00000392594	THYN1	mRNA	403	943	0.0327137	0.537726	0.311453
ENST00000300738	RRM1	mRNA	1512	3142	0.0320714	0.741515	0.235466
ENST00000422447	LDHA	mRNA	800	2241	0.0320059	0.971377	0.217475
ENST00000384147	SNORD26	sncRNA	35	75	0.0344336		0.325668
ENST00000392708	STT3A	mRNA	1218	4501	0.0319065	0.723736	0.252927
ENST00000428830	CHEK1	mRNA	761	1845	0.03121	0.44201	0.276448
ENST00000658004	RAB30-DT	lncRNA	176	1719	0.031513	0.340829	0.257233
ENST00000530422	SCARNA9	lncRNA	143	353	0.0315482	0.887453	0.367494
ENST00000251871	MED17	mRNA	1198	5087	0.0313091	0.42076	0.326329
ENST00000396602	ZNF143	mRNA	770	2900	0.0325199	0.35822	0.343925
ENST00000301788	POLR2G	mRNA	354	791	0.0317987	0.772834	0.28851
ENST00000319006	TALDO1	mRNA	613	1199	0.0315887	0.689606	0.254695
ENST00000532297	NXF1	mRNA	1044	2795	0.0314264	0.459448	0.302563
ENST00000619920	PSMC3	mRNA	780	1580	0.0317736	0.829321	0.224263
ENST00000365607	SNORD25	sncRNA	34	69	0.0300088		0.339744
ENST00000358780	FAM76B	mRNA	683	3932	0.0314793	0.341749	0.340181
ENST00000265838	ACAT1	mRNA	739	1537	0.0314286	0.658341	0.274391
ENST00000409993	DPAGT1	mRNA	837	3274	0.0320957	0.461819	0.31562
ENST00000257245	TIMM10	mRNA	225	668	0.0316915	0.727776	0.265268
ENST00000249923	COPB1	mRNA	1677	3481	0.0316363	0.666531	0.244103
ENST00000310614	MRPL48	mRNA	451	1500	0.0310107	0.559625	0.279213
ENST00000524958	C11orf98	mRNA	328	646	0.0309914	0.764445	0.287286
ENST00000531120	EIF3M	mRNA	608	5047	0.03142	0.869962	0.221279
ENST00000241052	CAT	mRNA	1074	2291	0.0317744	0.543919	0.3292
ENST00000263181	KIF18A	mRNA	1745	3417	0.031415	0.507951	0.28223
ENST00000530054	NDUFC2-KCTD14	mRNA	199	656	0.031205	0.920613	0.283587
ENST00000279839	CWC15	mRNA	451	1522	0.030809	0.668461	0.246853
ENST00000649896	ENSG00000285816	mRNA	973	4256	0.0309266	0.500684	0.300234
ENST00000305218	STIP1	mRNA	1150	2140	0.0311723	0.868069	0.229346
ENST00000200135	ZW10	mRNA	1444	2873	0.0312476	0.567949	0.27393
ENST00000537328	TMEM258	mRNA	186	578	0.0311149	0.748555	0.262564
ENST00000264027	SC5D	mRNA	924	6854	0.0314117	0.626229	0.297807
ENST00000516542	RNU6ATAC12P	sncRNA	59	115	0.0306037	0.517418	0.267029
ENST00000263774	NDUFS3	mRNA	410	894	0.0315972	0.759761	0.260505
ENST00000618249	ENSG00000278217	sncRNA	57	95	0.0309101	0.966936	0.242502
ENST00000322536	DDX10	mRNA	1617	3217	0.0306281	0.62657	0.307916
ENST00000525428	CLNS1A	mRNA	642	2982	0.0309438	0.806025	0.236499
ENST00000526995	TRAF6	mRNA	653	7885	0.0309874	0.311399	0.363696
ENST00000313010	PRCP	mRNA	982	3489	0.0308805	0.728713	0.26586
ENST00000380525	CARS1	mRNA	1253	2737	0.0306862	0.629649	0.275918
ENST00000354852	TRIM6-TRIM34	mRNA	570	3391	0.0307219	0.535675	0.285588
ENST00000532942	ENSG00000285283	mRNA	466	1191	0.0306322	0.907132	0.238293
ENST00000408993	RBM4	mRNA	823	1763	0.0308989	0.656515	0.274288
ENST00000527673	RPS25	mRNA	263	483	0.0306534	0.922509	0.204348
ENST00000395787	APIP	mRNA	485	1246	0.0306231	0.469771	0.289532
ENST00000299427	TPP1	mRNA	1050	3492	0.0310248	0.500584	0.361215
ENST00000444739	CASP4	mRNA	376	1296	0.0304215	0.522447	0.368362
ENST00000228136	C11orf58	mRNA	744	3920	0.0303332	0.741463	0.250405
ENST00000621158	CREB3L1	mRNA	707	2673	0.0304843	0.629564	0.366765
ENST00000362034	MRPL21	mRNA	332	693	0.0309778	0.532811	0.260353
ENST00000251968	TSG101	mRNA	743	1534	0.0302036	0.51996	0.307013
ENST00000278935	CEP164	mRNA	414	5629	0.0309218	0.447571	0.380165
ENST00000619449	MALAT1	lncRNA	2281	5340	0.0306365	0.973559	0.234911
ENST00000304363	KMT5B	mRNA	733	5718	0.030248	0.485218	0.292266
ENST00000646243	NEAT1	lncRNA	1265	2994	0.0307254	0.914211	0.241026
ENST00000039989	TTC17	mRNA	1066	4488	0.030726	0.460049	0.359318
ENST00000263773	FNBP4	mRNA	1945	4035	0.0303628	0.525894	0.299881
ENST00000314222	PHLDA2	mRNA	257	920	0.0297335	0.536763	0.358676
ENST00000516331	SNORD22	sncRNA	64	125	0.0304819	0.712488	0.339777
ENST00000320585	CHORDC1	mRNA	1175	3070	0.0305616	0.700263	0.260324
ENST00000298198	PGM2L1	mRNA	1239	8477	0.0301975	0.388037	0.374356
ENST00000356136	UVRAG	mRNA	494	5117	0.0289859	0.346276	0.394639
ENST00000281031	NDUFC2	mRNA	285	2168	0.0306428	0.917516	0.285226
ENST00000309328	ZNRD2	mRNA	322	769	0.0302542	0.442177	0.348474
ENST00000675843	ATM	mRNA	2952	12915	0.0305644	0.326246	0.360792
ENST00000298815	ARHGAP42	mRNA	134	8156	0.0305484	0.356644	0.367798
ENST00000431606	MED19	mRNA	555	1099	0.0309801	0.697802	0.354096
ENST00000618266	NCAM1	mRNA	2428	5937	0.030554	0.486173	0.304795
ENST00000681803	DDB1	mRNA	2017	4348	0.0304028	0.795964	0.252524
ENST00000525634	RPS13	mRNA	266	527	0.0310126	0.936135	0.239704
ENST00000361367	CTR9	mRNA	2169	4330	0.030492	0.482472	0.32719
ENST00000380034	TRIM5	mRNA	1282	3364	0.0301893	0.540656	0.320254
ENST00000280362	PTS	mRNA	317	872	0.0310329	0.501303	0.248487
ENST00000356638	GANAB	mRNA	1799	3835	0.0303881	0.832263	0.255361
ENST00000448108	TAF1D	mRNA	836	1632	0.0301825	0.691725	0.281192
ENST00000354817	FAR1	mRNA	2064	5266	0.0301991	0.674267	0.276589
ENST00000227868	PDHX	mRNA	1110	2500	0.0302688	0.49475	0.304657
ENST00000533603	SERPINH1	mRNA	1077	2299	0.0303266	0.871946	0.251566
ENST00000527950	CRYAB	mRNA	463	887	0.0308677	0.795938	0.263824
ENST00000622211	ENSG00000258529	mRNA	848	2939	0.0304824	0.44749	0.306712
ENST00000614444	ALG9	mRNA	848	2028	0.0304824	0.44749	0.306712
ENST00000403734	HNRNPUL2-BSCL2	mRNA	1026	4001	0.0300538	0.73689	0.274168
ENST00000525919	EMSY	mRNA	2075	4074	0.0303783	0.401279	0.335904
ENST00000323959	CSTF3	mRNA	1316	2812	0.0306593	0.486115	0.324935
ENST00000310046	RBM4B	mRNA	626	1806	0.0299518	0.435652	0.343295
ENST00000314133	COX8A	mRNA	230	494	0.0303297	0.942409	0.295012
ENST00000650012	APLP2	mRNA	1827	3742	0.0300664	0.815278	0.24794
ENST00000541961	DPP3	mRNA	1295	2676	0.0301169	0.618619	0.334666
ENST00000681650	CLP1	mRNA	651	1931	0.0306235	0.455371	0.362371
ENST00000537677	CEP57	mRNA	822	1647	0.0301344	0.465821	0.286051
ENST00000311320	RIN1	mRNA	169	4419	0.0280983	0.42956	0.383774
ENST00000524803	SAAL1	mRNA	677	1573	0.0301575	0.521251	0.284754
ENST00000288937	MRPL17	mRNA	381	2305	0.0304277	0.708323	0.276544
ENST00000375549	SDHD	mRNA	617	1339	0.0299654	0.782921	0.279604
ENST00000257829	NAT10	mRNA	1921	3973	0.029802	0.465317	0.319874
ENST00000278618	AASDHPPT	mRNA	1277	2767	0.0301427	0.573489	0.304947
ENST00000281038	NARS2	mRNA	1003	2512	0.0298465	0.496184	0.313027
ENST00000343597	FAM111B	mRNA	1904	3506	0.0302123	0.595741	0.271396
ENST00000356135	CHKA	mRNA	638	1755	0.0299766	0.435965	0.346488
ENST00000446113	ZDHHC13	mRNA	781	2406	0.0295471	0.362784	0.363023
ENST00000331079	PRMT3	mRNA	1066	2552	0.0300694	0.654386	0.35823
ENST00000301935	UBXN1	mRNA	541	1134	0.0297267	0.699176	0.295501
ENST00000322535	SF3B2	mRNA	1492	3272	0.0300967	0.847592	0.259805
ENST00000331581	CADM1	mRNA	1751	8675	0.0294496	0.541823	0.333528
ENST00000678060	IFTAP	mRNA	335	1137	0.0310243	0.383079	0.335413
ENST00000294179	STX5	mRNA	275	1794	0.0300216	0.430837	0.344209
ENST00000529411	ENSG00000254979	mRNA	151	681	0.030023	0.577941	0.299705
ENST00000309366	FKBP2	mRNA	277	574	0.0290887	0.871612	0.340142
ENST00000652762	ENSG00000286264	mRNA	277	1655	0.0290887	0.871612	0.340142
ENST00000527884	E2F8	mRNA	152	3432	0.0293094	0.392658	0.376616
ENST00000319397	ETS1	mRNA	1132	2231	0.0300036	0.557118	0.302524
ENST00000304511	TMEM126A	mRNA	363	759	0.029724	0.524521	0.29418
ENST00000263672	SPCS2	mRNA	592	2691	0.0297802	0.683317	0.27661
ENST00000396197	UEVLD	mRNA	569	4207	0.0297055	0.379599	0.355779
ENST00000384693	SNORD30	sncRNA	26	70	0.030566		0.363149
ENST00000425719	NTM	mRNA	824	1607	0.0302327	0.62584	0.294899
ENST00000308488	RSF1	mRNA	2672	11242	0.0296935	0.457852	0.324826
ENST00000305885	FEN1	mRNA	979	2016	0.0292414	0.81215	0.272251
ENST00000298281	PCF11	mRNA	1313	7677	0.0297088	0.416232	0.358434
ENST00000263579	DCPS	mRNA	469	5427	0.030301	0.427149	0.326907
ENST00000301761	SDHAF2	mRNA	482	1186	0.0299361	0.562708	0.33402
ENST00000642265	C11orf80	mRNA	104	1734	0.0298407	0.356483	0.369099
ENST00000278612	NPAT	mRNA	1239	6113	0.0300246	0.341764	0.366116
ENST00000265465	POLA2	mRNA	1183	3544	0.0295579	0.524625	0.324102
ENST00000263360	EED	mRNA	759	2088	0.029652	0.576783	0.292537
ENST00000279146	AIP	mRNA	612	1236	0.0295756	0.600943	0.286065
ENST00000260210	BUD13	mRNA	536	2192	0.0293717	0.447799	0.355784
ENST00000676670	SERPING1	mRNA	575	2084	0.0294312	0.475119	0.343959
ENST00000527733	USP47	mRNA	2422	9994	0.0296107	0.483468	0.310276
ENST00000529230	CKAP5	mRNA	3491	7172	0.0298232	0.691588	0.246813
ENST00000525950	BDNF	mRNA	452	3829	0.0293454	0.470376	0.355118
ENST00000528737	FAM111A	mRNA	1794	6189	0.0293236	0.647125	0.309797
ENST00000533626	EIF3F	mRNA	656	7540	0.0296941	0.884198	0.231114
ENST00000325212	CEP295	mRNA	1866	8014	0.0294603	0.367256	0.381563
ENST00000260247	DCUN1D5	mRNA	593	12675	0.0291733	0.615269	0.302822
ENST00000302708	ALKBH3	mRNA	258	1544	0.0283892	0.393072	0.376027
ENST00000412278	RBM14-RBM4	mRNA	731	1566	0.0296491	0.716005	0.286572
ENST00000640961	ELP4	mRNA	471	8093	0.0297402	0.457933	0.359125
ENST00000531273	API5	mRNA	1799	3726	0.0293091	0.742911	0.285372
ENST00000278302	TRIM6	mRNA	1450	3217	0.0292177	0.556309	0.326578
ENST00000354599	ZNF195	mRNA	667	2970	0.030665	0.295606	0.345074
ENST00000265881	REXO2	mRNA	508	1080	0.0290468	0.787411	0.249158
ENST00000278353	HSD17B12	mRNA	1129	2396	0.0291336	0.55242	0.328316
ENST00000254605	RRP8	mRNA	101	6559	0.0311391	0.283334	0.334777
ENST00000260270	FDX1	mRNA	577	3144	0.0292548	0.481457	0.32721
ENST00000336349	SPTY2D1	mRNA	1216	5601	0.0294554	0.389917	0.36903
ENST00000432999	ZBED5	mRNA	1217	2741	0.0295675	0.477602	0.30403
ENST00000504148	TIMM8B	mRNA	227	780	0.0298226	0.854194	0.319021
ENST00000310999	MRPL11	mRNA	411	1605	0.0290099	0.739935	0.280885
ENST00000532097	PSMD13	mRNA	744	1589	0.0294635	0.738605	0.27979
ENST00000540163	RBM7	mRNA	902	4243	0.0291154	0.594805	0.305609
ENST00000358867	TMEM126B	mRNA	435	1015	0.0294088	0.589544	0.305677
ENST00000265686	TCIRG1	mRNA	386	2668	0.0282435	0.540237	0.380164
ENST00000691414	PIK3C2A	mRNA	4227	8428	0.0288837	0.597722	0.310747
ENST00000236671	CTSD	mRNA	1017	2055	0.0288036	0.645242	0.314732
ENST00000428726	CD44	mRNA	2136	5431	0.028768	0.684655	0.308173
ENST00000264028	ARCN1	mRNA	1928	3994	0.0290646	0.670451	0.297191
ENST00000319023	NADSYN1	mRNA	210	2679	0.0298094	0.423998	0.377577
ENST00000054950	RCN1	mRNA	1085	2369	0.0289776	0.857506	0.253974
ENST00000356187	RNH1	mRNA	839	1791	0.029151	0.578555	0.281312
ENST00000393800	PPP6R3	mRNA	2454	5072	0.0288189	0.674236	0.288014
ENST00000441174	TBRG1	mRNA	258	5144	0.0291858	0.345663	0.375535
ENST00000533050	FAM118B	mRNA	220	2016	0.0279567	0.325565	0.38036
ENST00000301919	MSANTD4	mRNA	1238	4103	0.0296769	0.400544	0.35868
ENST00000278422	TMX2	mRNA	809	1645	0.0290696	0.697954	0.286668
ENST00000529689	CCDC90B	mRNA	592	3990	0.0289391	0.523082	0.301982
ENST00000533608	EXT2	mRNA	1513	10037	0.028636	0.701338	0.285702
ENST00000393346	PICALM	mRNA	1774	4134	0.0289626	0.71401	0.274699
ENST00000301785	HNRNPUL2	mRNA	1831	5214	0.0287645	0.574	0.320137
ENST00000278483	HIKESHI	mRNA	376	1108	0.0288854	0.605983	0.310599
ENST00000278174	BTBD10	mRNA	1108	2439	0.0286412	0.627922	0.310898
ENST00000428149	ALKBH8	mRNA	401	4067	0.0287542	0.487277	0.405755
ENST00000294258	ZFPL1	mRNA	625	1382	0.0288431	0.543447	0.366505
ENST00000311027	MADD	mRNA	1006	5990	0.0282988	0.381794	0.373669
ENST00000227524	PRPF19	mRNA	1070	2337	0.0288512	0.751592	0.280935
ENST00000313468	NDUFS8	mRNA	390	737	0.0293875	0.736185	0.285505
ENST00000393094	CUL5	mRNA	2242	6171	0.0286316	0.460717	0.34951
ENST00000645495	RDX	mRNA	2163	4392	0.0287147	0.733786	0.282957
ENST00000279147	LTO1	mRNA	202	2484	0.0287462	0.373573	0.384206
ENST00000534025	TMEM9B	mRNA	682	1844	0.027171	0.455079	0.373141
ENST00000394818	INCENP	mRNA	2081	4114	0.0287997	0.686556	0.322232
ENST00000532191	ENSG00000285338	lncRNA	423	1349	0.0285582	0.472859	0.320721
ENST00000256996	DDB2	mRNA	908	1815	0.0287339	0.631081	0.296828
ENST00000364329	ENSG00000275146	sncRNA	43	80	0.0278099		0.48341
ENST00000328257	PPME1	mRNA	1227	2487	0.0289379	0.715193	0.29591
ENST00000449825	CHID1	mRNA	504	3537	0.0280495	0.472597	0.324064
ENST00000352187	SLC43A3	mRNA	1291	2595	0.0289221	0.67486	0.307667
ENST00000341394	CAPRIN1	mRNA	2307	5514	0.0287686	0.80474	0.268287
ENST00000280346	DLAT	mRNA	1628	3878	0.0285918	0.610674	0.297588
ENST00000256196	RRAS2	mRNA	1103	2343	0.0286029	0.624933	0.298756
ENST00000278826	TMEM138	mRNA	520	1475	0.0288699	0.505237	0.34696
ENST00000647561	NDUFV1	mRNA	722	2528	0.0282939	0.655359	0.275786
ENST00000379719	IPO7	mRNA	2579	6162	0.0284631	0.78328	0.264922
ENST00000617285	HYOU1	mRNA	2222	4598	0.0285965	0.731078	0.298311
ENST00000318950	SWAP70	mRNA	2025	4884	0.0280705	0.58998	0.350821
ENST00000326402	SLC36A4	mRNA	650	6037	0.0282791	0.435675	0.333792
ENST00000312397	SART1	mRNA	1257	3557	0.0285132	0.748474	0.301972
ENST00000674116	ENSG00000288534	mRNA	2636	5333	0.0285555	0.697812	0.291992
ENST00000265963	GTF2H1	mRNA	1287	3012	0.0284226	0.491242	0.330408
ENST00000280357	IL18	mRNA	594	1115	0.0284314	0.887428	0.283125
ENST00000324932	NUP98	mRNA	3392	6726	0.0287425	0.59678	0.310306
ENST00000278412	SSRP1	mRNA	1436	2831	0.0285292	0.848761	0.269012
ENST00000419755	ENSG00000256349	mRNA	114	3547	0.0275394	0.689666	0.382149
ENST00000265462	PRDX5	mRNA	372	860	0.0282924	0.854198	0.294808
ENST00000299421	ILK	mRNA	906	1759	0.0287644	0.750482	0.274586
ENST00000227758	BIRC2	mRNA	1717	3764	0.0282593	0.409238	0.33755
ENST00000328697	CCDC34	mRNA	725	1452	0.0285122	0.452035	0.333872
ENST00000341356	CORO1B	mRNA	941	4411	0.0286475	0.517086	0.35322
ENST00000227520	CCDC86	mRNA	997	1851	0.0286813	0.576049	0.328152
ENST00000375300	SIK3	mRNA	913	6207	0.0279665	0.419929	0.364705
ENST00000263847	OSBP	mRNA	2096	4713	0.0283174	0.540313	0.337753
ENST00000532287	IMMP1L	mRNA	149	733	0.027653	0.540656	0.376239
ENST00000313663	C2CD3	mRNA	701	6283	0.0284541	0.374191	0.369664
ENST00000648261	ENSG00000285827	mRNA	1811	4336	0.0281372	0.434788	0.35773
ENST00000450114	WEE1	mRNA	1377	3588	0.0279426	0.617027	0.308448
ENST00000640959	ENSG00000283977	mRNA	145	595	0.0276791	0.378242	0.336812
ENST00000355527	DHCR7	mRNA	1266	2627	0.0283749	0.658822	0.298131
ENST00000355693	COA4	mRNA	411	818	0.0279438	0.712011	0.320416
ENST00000246747	ARL2	mRNA	471	932	0.0286572	0.651599	0.332857
ENST00000525451	CFL1	mRNA	573	1878	0.0283715	0.959406	0.293478
ENST00000527446	RPS3	mRNA	361	1306	0.0283483	0.984939	0.287532
ENST00000524630	CTNND1	mRNA	2525	6553	0.0282233	0.697534	0.295186
ENST00000532485	ACER3	mRNA	691	7333	0.0281991	0.388682	0.376186
ENST00000253925	PPFIA1	mRNA	2638	5240	0.0278716	0.542609	0.355238
ENST00000527614	PPP2R1B	mRNA	1979	5553	0.0281084	0.632309	0.30182
ENST00000381519	MRPL23	mRNA	264	643	0.028982	0.607646	0.332233
ENST00000294256	SYVN1	mRNA	414	3048	0.0280045	0.486226	0.367068
ENST00000310653	RAB6A	mRNA	1469	3389	0.0279165	0.594601	0.306671
ENST00000354193	SVIP	mRNA	763	4479	0.0278956	0.514261	0.348742
ENST00000003302	USP28	mRNA	2174	4669	0.0279821	0.541334	0.351909
ENST00000525239	WDR74	mRNA	710	1736	0.0280778	0.621414	0.34871
ENST00000349215	HPS5	mRNA	960	4840	0.0275811	0.479561	0.383476
ENST00000256190	SBF2	mRNA	1177	7450	0.0281178	0.342018	0.370414
ENST00000399302	QSER1	mRNA	4795	9271	0.0279271	0.636885	0.298027
ENST00000533544	EIF1AD	mRNA	1160	2916	0.0274953	0.513692	0.367491
ENST00000533655	DDIAS	mRNA	1794	3524	0.0280498	0.437758	0.352391
ENST00000409418	FCHSD2	mRNA	1669	4710	0.0277955	0.444503	0.376072
ENST00000436171	PANX1	mRNA	1251	2750	0.0280488	0.561542	0.320282
ENST00000379016	HIPK3	mRNA	2902	7345	0.0280015	0.526554	0.340221
ENST00000534358	KMT2A	mRNA	5321	16600	0.0278963	0.41863	0.360005
ENST00000527447	CREBZF	mRNA	2392	7140	0.0277663	0.653739	0.337822
ENST00000278193	LIN7C	mRNA	2130	4842	0.0278593	0.652111	0.329262
ENST00000312562	FOSL1	mRNA	741	1702	0.028389	0.541591	0.345603
ENST00000356341	PAK1	mRNA	1489	3459	0.0277061	0.558236	0.317817
ENST00000309377	AKIP1	mRNA	572	1273	0.0276224	0.622673	0.311372
ENST00000321153	RPLP2	mRNA	235	462	0.027963	0.957507	0.253941
ENST00000263681	POLD3	mRNA	1471	3788	0.0279751	0.527352	0.35182
ENST00000252108	UBE4A	mRNA	2954	6088	0.0277699	0.481737	0.348411
ENST00000528080	TMEM41B	mRNA	1376	3798	0.0276947	0.558898	0.357846
ENST00000533256	EPS8L2	mRNA	623	3266	0.02872	0.458342	0.383993
ENST00000533727	AMBRA1	mRNA	599	4817	0.0272263	0.438493	0.383208
ENST00000389960	SYTL2	mRNA	676	4299	0.028234	0.357079	0.364957
ENST00000682444	NFRKB	mRNA	923	5173	0.0280223	0.403211	0.375319
ENST00000377394	SF1	mRNA	1381	2854	0.0277494	0.841737	0.271248
ENST00000310137	RBM14	mRNA	1390	5367	0.0278505	0.702847	0.301627
ENST00000294053	CLPB	mRNA	1238	10053	0.0283248	0.509345	0.37218
ENST00000334956	PARVA	mRNA	1676	8627	0.0277	0.560096	0.324706
ENST00000353172	KCTD14	mRNA	490	1673	0.0280214	0.420452	0.344909
ENST00000302503	MTCH2	mRNA	764	2522	0.028029	0.551263	0.297474
ENST00000323468	POGLUT3	mRNA	2025	4253	0.0275364	0.489224	0.367781
ENST00000264021	IFT46	mRNA	585	1562	0.0281693	0.449717	0.37657
ENST00000418331	PTPRJ	mRNA	825	7845	0.0275857	0.393315	0.42389
ENST00000380542	NAP1L4	mRNA	1185	2463	0.027592	0.809345	0.307607
ENST00000676320	PHF21A	mRNA	1614	7451	0.0274852	0.471306	0.352354
ENST00000263401	COMMD9	mRNA	655	2949	0.0272098	0.493067	0.361863
ENST00000448903	AP2A2	mRNA	1202	4587	0.0275474	0.420652	0.365691
ENST00000301843	CTTN	mRNA	1543	3249	0.0275811	0.756881	0.294639
ENST00000282441	YAP1	mRNA	2554	5401	0.0276456	0.628663	0.308407
ENST00000300146	PATL1	mRNA	2001	4129	0.0281719	0.542924	0.307042
ENST00000535234	ANAPC15	mRNA	333	848	0.0286042	0.557153	0.340515
ENST00000393695	NUMA1	mRNA	3764	7198	0.0277071	0.690488	0.311542
ENST00000278823	MTA2	mRNA	1494	3083	0.0276849	0.791471	0.298971
ENST00000339995	EIF4G2	mRNA	1958	3794	0.0275654	0.941103	0.255097
ENST00000536441	SESN3	mRNA	1413	9563	0.027525	0.434936	0.366308
ENST00000256997	ACP2	mRNA	664	2200	0.0279835	0.436292	0.386177
ENST00000587424	SRSF8	mRNA	969	4307	0.0275781	0.495995	0.352726
ENST00000451739	HTATIP2	mRNA	681	1830	0.0273788	0.704362	0.300302
ENST00000398136	TMEM123	mRNA	1635	3304	0.0272483	0.868231	0.262852
ENST00000378750	PEX16	mRNA	307	1668	0.027447	0.360055	0.348993
ENST00000312515	DRAP1	mRNA	424	822	0.0271571	0.871703	0.307421
ENST00000312049	MEN1	mRNA	1286	2731	0.0274193	0.507113	0.356408
ENST00000528416	DPF2	mRNA	1089	3714	0.0273228	0.663383	0.330519
ENST00000533820	CAPN1	mRNA	1427	3083	0.0275653	0.736478	0.327056
ENST00000254616	TIMM10B	mRNA	866	2788	0.026931	0.50326	0.360611
ENST00000227471	UNC93B1	mRNA	595	2294	0.0269705	0.486393	0.38999
ENST00000692570	ENSG00000289194	lncRNA	372	1054	0.0272053	0.664677	0.378538
ENST00000227525	TMEM109	mRNA	953	2129	0.0271847	0.697301	0.331199
ENST00000361756	RNF121	mRNA	932	2282	0.0270939	0.528169	0.377519
ENST00000646065	MICAL2	mRNA	1476	5874	0.0270306	0.617929	0.302861
ENST00000537981	RTN3	mRNA	1218	2532	0.0272561	0.765623	0.292004
ENST00000298838	PACSIN3	mRNA	892	1873	0.0266432	0.653067	0.347983
ENST00000676272	MTMR2	mRNA	1620	4403	0.0273569	0.650641	0.291607
ENST00000405308	MDK	mRNA	409	1166	0.0272369	0.892279	0.265575
ENST00000496634	ENSG00000255508	mRNA	767	5064	0.027243	0.856134	0.250481
ENST00000263645	CD81	mRNA	653	1482	0.0272383	0.788352	0.303909
ENST00000300737	STIM1	mRNA	355	4038	0.0277921	0.402177	0.374539
ENST00000658243	LINC00958	lncRNA	935	1814	0.0269056	0.613416	0.326976
ENST00000527633	RAB30	mRNA	1056	9859	0.0270388	0.439593	0.384103
ENST00000334274	TCP11L1	mRNA	1318	2649	0.0267684	0.668549	0.306871
ENST00000265981	RNF141	mRNA	473	4049	0.0277005	0.418272	0.34952
ENST00000651785	CD59	mRNA	896	7724	0.0271614	0.717414	0.296268
ENST00000334418	CENATAC	mRNA	594	1254	0.027202	0.558792	0.349154
ENST00000264555	PHRF1	mRNA	1091	5539	0.0272091	0.480119	0.378877
ENST00000334310	TEAD1	mRNA	1577	3075	0.0269675	0.715443	0.275445
ENST00000394888	CPSF7	mRNA	1803	3650	0.0269958	0.723907	0.33815
ENST00000278829	FADS3	mRNA	899	1790	0.0271966	0.672601	0.331651
ENST00000332118	SRPRA	mRNA	1448	2986	0.0268977	0.625757	0.308117
ENST00000535401	NNMT	mRNA	761	1867	0.0269102	0.6263	0.306387
ENST00000377810	MARK2	mRNA	875	4560	0.0273824	0.526271	0.377251
ENST00000389919	ZFP91-CNTF	mRNA	900	2319	0.0271968	0.743465	0.301182
ENST00000381406	IGF2	mRNA	513	5179	0.0274823	0.653138	0.43337
ENST00000614497	FXYD6-FXYD2	mRNA	112	634	0.0271918	0.434924	0.374192
ENST00000538426	OTUB1	mRNA	803	1701	0.0270075	0.755231	0.332864
ENST00000322008	CD151	mRNA	744	1545	0.0269372	0.805001	0.28911
ENST00000531074	ENSG00000254732	mRNA	248	580	0.026826	0.77961	0.383924
ENST00000527958	PAFAH1B2	mRNA	1863	4175	0.0267277	0.735783	0.313318
ENST00000227322	ZPR1	mRNA	859	6539	0.0275825	0.51431	0.333431
ENST00000376901	YIF1A	mRNA	522	1097	0.027373	0.629816	0.301802
ENST00000320631	EHD1	mRNA	1510	4453	0.02658	0.553592	0.344428
ENST00000528588	VPS51	mRNA	193	723	0.0280087	0.564815	0.391017
ENST00000433060	AMOTL1	mRNA	3738	8980	0.026524	0.523988	0.359625
ENST00000545985	SLC37A4	mRNA	356	2606	0.0262346	0.455089	0.398122
ENST00000329251	EEF1G	mRNA	714	1446	0.0268249	0.944223	0.243869
ENST00000298966	SMCO4	mRNA	374	987	0.0267919	0.497781	0.37027
ENST00000397397	TSPAN4	mRNA	623	1379	0.027321	0.625611	0.371373
ENST00000527717	FXYD6	mRNA	265	1799	0.0270527	0.466903	0.396182
ENST00000322028	POLR2L	mRNA	252	876	0.0272062	0.726423	0.343162
ENST00000376745	PPP1CA	mRNA	710	1421	0.0267167	0.86355	0.293826
ENST00000534980	DDX6	mRNA	2904	6128	0.0265742	0.79152	0.33216
ENST00000301488	CDK2AP2	mRNA	462	909	0.0265758	0.645228	0.371518
ENST00000299413	TRIM44	mRNA	2957	12994	0.0265058	0.630886	0.338037
ENST00000278505	ENDOD1	mRNA	410	4651	0.0264145	0.424347	0.414243
ENST00000301886	ARL2-SNX15	mRNA	920	2392	0.0268656	0.61367	0.36073
ENST00000525815	SLC35F2	mRNA	1294	2769	0.0267031	0.711431	0.321674
ENST00000254584	ARFIP2	mRNA	806	2543	0.0266771	0.693031	0.338704
ENST00000359957	BRMS1	mRNA	653	1424	0.0264796	0.650755	0.33533
ENST00000398868	ATL3	mRNA	3190	6899	0.0265458	0.639547	0.337952
ENST00000311051	APBB1	mRNA	1150	2619	0.0264155	0.523837	0.375397
ENST00000311956	ARHGAP1	mRNA	1578	3395	0.0264165	0.592717	0.383917
ENST00000351018	RHOG	mRNA	636	1295	0.0272858	0.55099	0.370664
ENST00000270176	SCYL1	mRNA	1348	2636	0.0264912	0.557795	0.348453
ENST00000304271	C11orf24	mRNA	1080	2071	0.0272561	0.587984	0.319891
ENST00000260045	THAP12	mRNA	1678	3490	0.0265361	0.774176	0.300572
ENST00000529006	KDM2A	mRNA	2753	7386	0.0264468	0.54324	0.372094
ENST00000613347	ENSG00000277599	sncRNA	73	159	0.0268214	0.942287	0.288177
ENST00000524782	ARFGAP2	mRNA	1191	2773	0.0268547	0.556372	0.334218
ENST00000417856	KLC2	mRNA	1379	3015	0.0265336	0.646312	0.330988
ENST00000287169	ZDHHC5	mRNA	2191	4443	0.0266525	0.602837	0.36669
ENST00000406246	RELA	mRNA	1314	2517	0.0264372	0.708228	0.337602
ENST00000377793	NAA40	mRNA	1243	3649	0.026388	0.564862	0.370675
ENST00000356063	PHLDB1	mRNA	2485	5240	0.0264226	0.669496	0.348433
ENST00000534355	SELENOH	mRNA	325	1192	0.0269534	0.884336	0.377186
ENST00000284240	THY1	mRNA	951	4502	0.0263503	0.814179	0.316221
ENST00000397843	ARHGEF12	mRNA	4320	10326	0.0261933	0.576414	0.356201
ENST00000375614	LAYN	mRNA	1053	2536	0.0261763	0.705016	0.306905
ENST00000620525	ENSG00000278050	sncRNA	52	105	0.0265298	0.873518	0.300813
ENST00000264033	CBL	mRNA	2199	11168	0.0263036	0.438875	0.401584
ENST00000350997	FADS1	mRNA	2142	4364	0.0259984	0.723235	0.312432
ENST00000320580	PACS1	mRNA	1650	4571	0.0263224	0.543689	0.378478
ENST00000264036	MCAM	mRNA	1707	3327	0.0264232	0.817248	0.317372
ENST00000540288	PLCB3	mRNA	1781	4469	0.0262848	0.588612	0.354275
ENST00000428553	ENSG00000227615	pseudogene	169	399	0.0248678	0.684566	0.398296
ENST00000284273	UBASH3B	mRNA	508	6865	0.0260543	0.430412	0.415191
ENST00000347755	PIDD1	mRNA	112	2984	0.0252005	0.596774	0.437919
ENST00000316059	ZFP91	mRNA	2515	5776	0.0262876	0.766049	0.314779
ENST00000308020	PTDSS2	mRNA	131	2458	0.0266588	0.458177	0.385248
ENST00000358252	TNKS1BP1	mRNA	2132	5820	0.0259908	0.569031	0.35499
ENST00000526104	RIC8A	mRNA	1315	3506	0.0259951	0.761869	0.333363
ENST00000265909	SNX19	mRNA	2579	15691	0.0259481	0.45458	0.37765
ENST00000687097	CELF1	mRNA	3709	8132	0.0258628	0.678514	0.337072
ENST00000281187	VPS26B	mRNA	937	3661	0.0264706	0.468946	0.378286
ENST00000299506	TUB	mRNA	1908	6445	0.025304	0.429082	0.4099
ENST00000227507	CCND1	mRNA	2052	4238	0.0259957	0.856175	0.291871
ENST00000337979	STX3	mRNA	1409	6154	0.026121	0.697841	0.357074
ENST00000336615	PNPLA2	mRNA	627	2416	0.0259258	0.456685	0.394523
ENST00000384756	SNORD22	sncRNA	61	126	0.0256878	0.713635	0.433463
ENST00000278840	FADS2	mRNA	1551	3091	0.0260087	0.842179	0.31172
ENST00000393609	ARAP1	mRNA	2141	5156	0.0257198	0.477561	0.37409
ENST00000530763	LRRC4C	mRNA	683	2669	0.0259288	0.530123	0.426087
ENST00000377046	KAT5	mRNA	955	2237	0.0258941	0.566118	0.357874
ENST00000265965	SERGEF	mRNA	371	1451	0.0255299	0.458881	0.389215
ENST00000299106	JAM3	mRNA	1662	3765	0.0256729	0.497494	0.371514
ENST00000336898	GDPD5	mRNA	968	3561	0.024828	0.508855	0.415647
ENST00000394773	EML3	mRNA	860	3266	0.0258394	0.492728	0.395317
ENST00000279242	MRPL49	mRNA	975	2026	0.0255219	0.778952	0.353248
ENST00000301838	FADD	mRNA	775	1708	0.0256785	0.603035	0.371735
ENST00000257247	AHNAK	mRNA	423	1024	0.0257469	0.713126	0.330085
ENST00000308110	MUS81	mRNA	584	2364	0.0263785	0.488796	0.394372
ENST00000309032	BAD	mRNA	329	929	0.0255869	0.58497	0.357793
ENST00000648611	ENSG00000228061	lncRNA	186	3945	0.0260604	0.389196	0.373776
ENST00000534127	DENND2B	mRNA	983	4545	0.0255807	0.456971	0.387422
ENST00000309657	RCE1	mRNA	368	1462	0.0258018	0.410721	0.382478
ENST00000357519	FIBP	mRNA	587	1361	0.0255982	0.685691	0.326097
ENST00000309166	NRIP3	mRNA	1364	3761	0.0256017	0.457741	0.412109
ENST00000309295	EHBP1L1	mRNA	2190	5170	0.0253326	0.727712	0.370174
ENST00000377244	SNX15	mRNA	736	1908	0.0254869	0.60562	0.378719
ENST00000315571	LDLRAD3	mRNA	1167	3814	0.0257356	0.466494	0.397622
ENST00000304987	SIK2	mRNA	1663	9622	0.0255695	0.426835	0.378924
ENST00000298317	RPUSD4	mRNA	414	2468	0.0261278	0.43943	0.412083
ENST00000314138	RPL27A	mRNA	988	4535	0.024754	0.651074	0.368993
ENST00000430070	KBTBD4	mRNA	997	2357	0.0249952	0.428146	0.378527
ENST00000311481	RAB1B	mRNA	932	1901	0.0251985	0.848386	0.343661
ENST00000537841	HMBS	mRNA	542	1559	0.0244892	0.401643	0.423011
ENST00000064778	FAM168A	mRNA	2464	7296	0.0251195	0.498865	0.407318
ENST00000663595	UCP2	mRNA	801	1644	0.0254195	0.706714	0.34381
ENST00000683050	ATG13	mRNA	1588	4246	0.0252328	0.535799	0.371066
ENST00000525523	ENSG00000255448	lncRNA	193	688	0.0247064	0.435499	0.402611
ENST00000328194	DENND5A	mRNA	2340	4991	0.0249577	0.630859	0.354493
ENST00000620348	ENSG00000278144	sncRNA	54	120	0.0251593	0.937445	0.360307
ENST00000278671	LAMTOR1	mRNA	538	1089	0.0246568	0.807064	0.340416
ENST00000614849	ALDH3B1	mRNA	966	2280	0.0252799	0.440263	0.391656
ENST00000278903	EI24	mRNA	961	2191	0.0249138	0.752819	0.326521
ENST00000330574	INTS5	mRNA	170	3285	0.0245168	0.45427	0.428753
ENST00000527478	ZBTB44	mRNA	1260	9755	0.0251936	0.48043	0.395341
ENST00000298229	INPPL1	mRNA	2362	4789	0.0249148	0.698173	0.339724
ENST00000631190	LINC00294	lncRNA	1248	3306	0.0243973	0.493444	0.413531
ENST00000294066	MAP4K2	mRNA	752	7147	0.0247559	0.483936	0.414861
ENST00000530019	FTH1	mRNA	267	550	0.0250505	0.987003	0.3313
ENST00000264025	NECTIN1	mRNA	541	5956	0.0243838	0.584081	0.422164
ENST00000263674	ARHGEF17	mRNA	3022	8163	0.024552	0.526879	0.395922
ENST00000534313	SIPA1	mRNA	629	3499	0.0253177	0.479137	0.373937
ENST00000278836	MYRF	mRNA	2268	5940	0.0244372	0.508107	0.400831
ENST00000530167	H2AX	mRNA	810	1592	0.0244186	0.904268	0.323057
ENST00000393047	NKAPD1	mRNA	1459	3686	0.024308	0.604528	0.36774
ENST00000311189	HRAS	mRNA	506	1070	0.0237065	0.6646	0.375262
ENST00000308595	GRK2	mRNA	1325	3403	0.0243367	0.637459	0.393614
ENST00000531323	UQCC3	mRNA	269	2288	0.0238127	0.556785	0.376355
ENST00000294072	CYB561A3	mRNA	655	2584	0.023912	0.491604	0.390652
ENST00000299563	RNF169	mRNA	3387	7842	0.0243966	0.439252	0.405161
ENST00000311413	RNF26	mRNA	1290	2783	0.0243504	0.642329	0.381803
ENST00000294244	SPINDOC	mRNA	973	1954	0.0237994	0.599214	0.36933
ENST00000362021	SLC39A13	mRNA	617	2330	0.0240817	0.496512	0.432233
ENST00000392951	TAGLN	mRNA	745	3786	0.0242932	0.888702	0.411879
ENST00000275517	CDCA5	mRNA	1148	2475	0.0242801	0.741016	0.337075
ENST00000683865	BCL9L	mRNA	3826	7598	0.0238476	0.616293	0.392089
ENST00000453848	TMEM132A	mRNA	1369	3498	0.0241974	0.538974	0.394045
ENST00000312629	RPS6KB2	mRNA	687	1733	0.0245108	0.575546	0.397237
ENST00000307998	EFEMP2	mRNA	791	1934	0.0237415	0.471451	0.408685
ENST00000305494	TMEM135	mRNA	127	8980	0.0248199	0.469992	0.424628
ENST00000241014	MAPK8IP1	mRNA	1067	3050	0.023479	0.594946	0.394752
ENST00000333449	TMEM179B	mRNA	410	1043	0.0240478	0.57728	0.386666
ENST00000309318	PPP1R14B	mRNA	472	989	0.0234994	0.921271	0.362349
ENST00000441339	MYEOV	mRNA	1134	2381	0.02332	0.821439	0.317361
ENST00000544844	TRMT112	mRNA	370	812	0.0235417	0.925969	0.428766
ENST00000433688	ZFTA	mRNA	630	5716	0.0235994	0.544517	0.433323
ENST00000426086	VEGFB	mRNA	553	1704	0.0231139	0.674212	0.377958
ENST00000409571	NRXN2	mRNA	880	6559	0.0236033	0.595393	0.396194
ENST00000465995	DNAJC24	mRNA	386	2970	0.0246705	0.455194	0.434625
ENST00000616990	TP53I11	mRNA	1563	3567	0.0233791	0.668727	0.387803
ENST00000334805	STARD10	mRNA	280	2330	0.0235826	0.564899	0.414735
ENST00000612930	TSKU	mRNA	1005	2666	0.0235074	0.480555	0.410557
ENST00000531072	SAC3D1	mRNA	435	1362	0.023482	0.623883	0.356622
ENST00000334205	RPS6KA4	mRNA	1507	3128	0.0232327	0.661283	0.38422
ENST00000438576	C11orf68	mRNA	717	1562	0.0230463	0.643507	0.380284
ENST00000355703	PCNX3	mRNA	3180	7102	0.0230275	0.607291	0.393179
ENST00000301765	VPS37C	mRNA	198	2673	0.0216391	0.394744	0.445002
ENST00000364113	SNORA3A	sncRNA	58	130	0.0225695	0.781233	0.613052
ENST00000317811	FJX1	mRNA	1009	2406	0.0224682	0.66572	0.402796
ENST00000309602	LRFN4	mRNA	416	2869	0.0227793	0.525763	0.445517
ENST00000532090	AP5B1	mRNA	323	6980	0.0223229	0.436028	0.416692
ENST00000000442	ESRRA	mRNA	427	2274	0.0215614	0.575748	0.465155
ENST00000534548	NCAPD3	mRNA	3074	7369	0.0220854	0.614893	0.469901
ENST00000397374	DUSP8	mRNA	187	4824	0.0227552	0.513476	0.452039
ENST00000308022	TMEM134	mRNA	349	3551	0.0218328	0.45188	0.424244
ENST00000309100	MAP3K11	mRNA	1466	3543	0.0217797	0.607755	0.42987
ENST00000384384	SNORA25	sncRNA	62	134	0.0219434	0.84158	0.635456
ENST00000396505	DKK3	mRNA	1497	9549	0.0217001	0.814577	0.412826
ENST00000317568	FRMD8	mRNA	601	3685	0.0218538	0.535856	0.43039
ENST00000319863	GATD1	mRNA	1089	4363	0.0215255	0.481107	0.454749
ENST00000312579	CCDC85B	mRNA	446	963	0.0204245	0.776138	0.410504
ENST00000530349	FAM89B	mRNA	397	1251	0.0210209	0.442723	0.390473
ENST00000384416	SNORA18	sncRNA	57	132	0.0201814	0.91924	0.585055
ENST00000546139	GPR137	mRNA	400	1274	0.0188635	0.640906	0.471441
ENST00000307366	TMEM223	mRNA	513	1273	0.0184928	0.632175	0.538169
ENST00000354588	LBHD1	mRNA	572	1818	0.0178732	0.87119	0.551316
ENST00000384214	SNORD15A	sncRNA	29	148	0.0165063		0.590571
ENST00000308418	RNASEH2C	mRNA	804	2645	0.0177963	0.643284	0.492061
ENST00000384072	SNORA32	sncRNA	55	121	0.0164407	0.870375	0.644274
ENST00000530866	LTBP3	mRNA	154	4512	0.0173158	0.681888	0.602763
ENST00000383870	SNORA57	sncRNA	66	149	0.016738	0.857839	0.588615
ENST00000320934	PCSK7	mRNA	524	4197	0.0159433	0.59591	0.583536
ENST00000388090	SNORA40	sncRNA	60	126	0.015761	0.892521	0.6378
ENST00000326674	PTPMT1	mRNA	1053	2462	0.0150819	0.773438	0.541872
ENST00000410396	RNU2-2P	sncRNA	90	191	0.0148784	0.958075	0.576636
ENST00000384574	SNORA8	sncRNA	57	139	0.0143489	0.913521	0.65221
ENST00000408243	MIR1304	sncRNA	48	91	0.0120043		0.709651
ENST00000650092	SBF2-AS1	lncRNA	103	3693	0.0117472	0.229796	0.495361
ENST00000299424	TAF10	mRNA	1125	5312	0.0101239	0.868644	0.63372
ENST00000394900	TKFC	mRNA	212	4678	0.0101537	0.644818	0.693731
ENST00000526897	ENSG00000255031	lncRNA	240	791	0.00668566	0.105426	0.56852
ENST00000484568	RPL14P1	pseudogene	116	645	0.0348059	0.815323	0.323543
ENST00000266718	LUM	mRNA	761	2671	0.0346736	0.600868	0.312227
ENST00000228841	MYL2	mRNA	236	783	0.0345956	0.332503	0.306381
ENST00000327772	NDUFA12	mRNA	267	562	0.0343293	0.681419	0.23051
ENST00000266735	SNRPF	mRNA	193	452	0.0346772	0.843568	0.228793
ENST00000398092	ENSG00000272822	mRNA	275	939	0.033708	0.862324	0.210346
ENST00000355312	GIT2	mRNA	208	5598	0.0336103	0.314389	0.359913
ENST00000240079	WASHC3	mRNA	130	882	0.0323384	0.286217	0.308676
ENST00000552283	NUP37	mRNA	504	2362	0.0341834	0.475093	0.298314
ENST00000382518	CD9	mRNA	541	1566	0.0337937	0.826091	0.222813
ENST00000647960	ENSG00000285854	mRNA	413	3765	0.0338078	0.9695	0.207006
ENST00000552951	NOPCHAP1	mRNA	275	23524	0.0331163	0.369592	0.305604
ENST00000228740	LTA4H	mRNA	1003	2140	0.0329004	0.610476	0.264604
ENST00000240055	NFYB	mRNA	500	3424	0.0325442	0.345705	0.320092
ENST00000508190	HOXC9	mRNA	159	1505	0.0322083	0.507342	0.299766
ENST00000299767	HSP90B1	mRNA	1424	2782	0.0329135	0.907354	0.198988
ENST00000551018	PFDN5	mRNA	291	847	0.0328852	0.784083	0.243341
ENST00000229179	NUP107	mRNA	1468	6213	0.0330037	0.564661	0.260297
ENST00000356769	NACA	mRNA	444	2690	0.0329232	0.889236	0.240606
ENST00000547649	MYL6	mRNA	310	655	0.0328177	0.911855	0.206927
ENST00000229238	MRPL51	mRNA	288	898	0.0325117	0.830745	0.222741
ENST00000363925	RNU4-1	sncRNA	61	141	0.0310187	0.980998	0.648962
ENST00000526639	SNRNP35	mRNA	367	1477	0.0332636	0.454415	0.31877
ENST00000398004	SLC35E3	mRNA	130	17722	0.0331229	0.332526	0.334587
ENST00000010404	MGST1	mRNA	348	901	0.0329037	0.469442	0.301625
ENST00000324871	METTL1	mRNA	113	1378	0.0315592	0.337874	0.325962
ENST00000350669	LDHB	mRNA	614	1303	0.032606	0.959509	0.193637
ENST00000539745	H4-16	mRNA	187	412	0.0329497	0.933409	0.258355
ENST00000239830	CCDC77	mRNA	987	2300	0.0320876	0.42059	0.342277
ENST00000305879	GTSF1	mRNA	398	807	0.0326679	0.588452	0.262673
ENST00000005386	RPAP3	mRNA	1207	4339	0.0323551	0.5177	0.283905
ENST00000228825	ARPC3	mRNA	450	946	0.0326635	0.712081	0.238004
ENST00000672018	ZCCHC8	mRNA	811	4255	0.0321212	0.399056	0.353189
ENST00000228438	CLEC2B	mRNA	283	1533	0.031877	0.375428	0.299772
ENST00000342502	IKBIP	mRNA	212	1645	0.0315698	0.638314	0.307471
ENST00000261636	ARL1	mRNA	502	3197	0.0322665	0.515186	0.303619
ENST00000229379	COX6A1	mRNA	274	537	0.0323789	0.8757	0.246117
ENST00000322349	EEA1	mRNA	2471	9839	0.0322144	0.353932	0.338101
ENST00000261735	ERP29	mRNA	548	1623	0.0322712	0.833603	0.245294
ENST00000550804	CALCOCO1	mRNA	461	5576	0.0325482	0.461065	0.368341
ENST00000607161	EMG1	mRNA	293	1087	0.0321531	0.549549	0.274225
ENST00000331738	RSRC2	mRNA	985	3461	0.0323069	0.60955	0.269592
ENST00000647707	ENSG00000285625	mRNA	311	588	0.0320002	0.692315	0.234171
ENST00000659090	GIHCG	lncRNA	215	2214	0.0311944	0.287819	0.344801
ENST00000393630	MON2	mRNA	1739	13263	0.0316546	0.353865	0.334235
ENST00000485960	TBC1D15	mRNA	917	3157	0.0320668	0.403634	0.32762
ENST00000288912	CFAP251	mRNA	392	3729	0.0315928	0.309359	0.363448
ENST00000266483	ALG10	mRNA	661	2913	0.0318326	0.458078	0.320679
ENST00000256151	CCDC59	mRNA	457	1585	0.0320272	0.350137	0.310645
ENST00000536588	ENSG00000272921	mRNA	350	818	0.0322406	0.684756	0.242721
ENST00000549578	VPS29	mRNA	352	1531	0.0319895	0.722246	0.29218
ENST00000333003	NR2C1	mRNA	236	4058	0.0331272	0.344321	0.338906
ENST00000299300	CCT2	mRNA	931	1916	0.0318395	0.881994	0.221704
ENST00000550231	ENSG00000258210	lncRNA	357	946	0.0311748	0.491579	0.289741
ENST00000333479	KNTC1	mRNA	3356	6974	0.0317302	0.387893	0.32375
ENST00000266517	ETNK1	mRNA	1147	7063	0.0312917	0.458794	0.328529
ENST00000676940	ENSG00000288663	lncRNA	828	2040	0.0313131	0.580039	0.274633
ENST00000388837	KRT18	mRNA	714	1420	0.031595	0.89499	0.223276
ENST00000352618	RAD51AP1	mRNA	999	2112	0.0315616	0.495436	0.27864
ENST00000536769	UBC	mRNA	1176	3745	0.0317685	0.865827	0.209207
ENST00000551806	ENSG00000111780	mRNA	277	552	0.0311267	0.521871	0.270725
ENST00000405876	TCHP	mRNA	415	3096	0.0307099	0.400654	0.349036
ENST00000338193	PRIM1	mRNA	743	1423	0.0313116	0.665374	0.263197
ENST00000301072	TUBA1C	mRNA	771	2823	0.0316706	0.962741	0.232836
ENST00000336133	SARNP	mRNA	426	898	0.0312051	0.76074	0.286871
ENST00000392509	DYNLL1	mRNA	288	814	0.0308541	0.912744	0.2583
ENST00000544848	H2AJ	mRNA	157	620	0.0315118	0.299309	0.31371
ENST00000378743	ZFC3H1	mRNA	1134	7037	0.0310563	0.333212	0.357623
ENST00000188312	ACTR6	mRNA	141	1737	0.032584	0.265764	0.346032
ENST00000539652	ENSG00000228144	mRNA	495	984	0.0315375	0.567774	0.291989
ENST00000336023	TUBA1B	mRNA	813	1627	0.0314048	0.980308	0.228989
ENST00000320756	MAGOHB	mRNA	351	2606	0.0314165	0.724649	0.290511
ENST00000648836	ENSG00000255639	mRNA	458	3317	0.0319294	0.781411	0.234491
ENST00000549318	ENSG00000144785	mRNA	401	937	0.0312663	0.653448	0.268174
ENST00000261250	C12orf4	mRNA	961	3817	0.0307131	0.324889	0.33656
ENST00000651284	ENSG00000257921	mRNA	498	2246	0.0307659	0.575554	0.289351
ENST00000323666	METAP2	mRNA	969	3400	0.0312231	0.686209	0.250109
ENST00000273308	CNPY2	mRNA	366	1450	0.0309509	0.622162	0.284219
ENST00000429722	ALKBH2	mRNA	223	1180	0.0306337	0.483419	0.365279
ENST00000301071	TUBA1A	mRNA	821	1672	0.0313623	0.824351	0.263731
ENST00000356891	C12orf29	mRNA	308	2829	0.0316697	0.414585	0.369694
ENST00000332180	WASHC4	mRNA	2207	5791	0.0311536	0.386484	0.333179
ENST00000280377	USP15	mRNA	1643	14971	0.03098	0.49874	0.301333
ENST00000324472	DPY19L2	mRNA	639	3976	0.0317628	0.425122	0.352704
ENST00000623210	ENSG00000280138	other	104	18662	0.0307425	0.424933	0.299678
ENST00000331366	CPNE8	mRNA	1065	3431	0.0314147	0.37141	0.335064
ENST00000548861	ENSG00000257411	mRNA	226	489	0.0307388	0.870899	0.216993
ENST00000652027	TSFM	mRNA	525	1997	0.0307921	0.570718	0.290839
ENST00000546840	ENSG00000257767	mRNA	331	784	0.0313236	0.468445	0.327063
ENST00000228827	GPN3	mRNA	446	1457	0.030905	0.468178	0.319725
ENST00000266544	NDUFA9	mRNA	600	8356	0.031529	0.749255	0.237235
ENST00000308742	ALG10B	mRNA	472	10050	0.0313681	0.348002	0.376808
ENST00000315970	OS9	mRNA	1353	2682	0.0304919	0.736032	0.276202
ENST00000643669	ATXN2	mRNA	1900	4380	0.0311349	0.47961	0.309336
ENST00000395580	PPHLN1	mRNA	796	1693	0.0307674	0.639022	0.274636
ENST00000247843	YEATS4	mRNA	601	1468	0.0308918	0.369186	0.347166
ENST00000359478	MFAP5	mRNA	1271	2872	0.030651	0.520521	0.343097
ENST00000548411	BICD1	mRNA	439	8811	0.0298602	0.4453	0.36606
ENST00000357500	POP5	mRNA	372	1086	0.0303005	0.674771	0.312125
ENST00000267103	MYG1	mRNA	537	1202	0.0304612	0.50265	0.299734
ENST00000312561	RESF1	mRNA	1125	6234	0.0300212	0.362602	0.363001
ENST00000358007	DDX47	mRNA	895	1817	0.0305906	0.810021	0.249806
ENST00000435070	CPSF6	mRNA	1076	6584	0.0307062	0.716323	0.265128
ENST00000549807	ENSG00000257732	lncRNA	249	701	0.0308	0.552473	0.318111
ENST00000545606	CAND1	mRNA	2313	11176	0.0305896	0.561934	0.282626
ENST00000331710	TBK1	mRNA	1399	3022	0.0307468	0.417872	0.328655
ENST00000228347	POLR3B	mRNA	483	4183	0.0309426	0.371888	0.354786
ENST00000014930	HEBP1	mRNA	505	1159	0.0307681	0.623413	0.299673
ENST00000552242	ATP5MC2	mRNA	294	1950	0.0307308	0.836411	0.228828
ENST00000550345	PFKM	mRNA	1283	3003	0.0306004	0.588064	0.294517
ENST00000550641	CNOT2	mRNA	1277	3031	0.0302792	0.427537	0.332149
ENST00000552551	KRT8	mRNA	963	2126	0.0305402	0.9034	0.260881
ENST00000327741	KRT81	mRNA	566	1929	0.0303934	0.971692	0.254541
ENST00000403681	HMGA2	mRNA	336	4117	0.0296035	0.462958	0.387069
ENST00000324868	YARS2	mRNA	716	2117	0.0298214	0.437233	0.324763
ENST00000311083	CSRP2	mRNA	435	908	0.0303356	0.569817	0.29314
ENST00000546500	HNRNPA1	mRNA	1523	4121	0.0301838	0.695731	0.278545
ENST00000455511	ANAPC7	mRNA	1178	3023	0.0297099	0.544747	0.320318
ENST00000356464	RPS26	mRNA	313	1272	0.0299377	0.750793	0.269474
ENST00000229239	GAPDH	mRNA	688	1285	0.0304616	0.98196	0.224773
ENST00000545336	CCDC91	mRNA	691	2738	0.0308078	0.359935	0.332111
ENST00000209873	AAAS	mRNA	841	1815	0.0305447	0.538107	0.296072
ENST00000392872	TDG	mRNA	1255	3183	0.029608	0.487557	0.354541
ENST00000266742	NEDD1	mRNA	1665	4015	0.0302978	0.463624	0.294111
ENST00000262030	ATP5F1B	mRNA	832	1759	0.0302604	0.923128	0.242902
ENST00000322166	NOP2	mRNA	1275	2650	0.0300841	0.455613	0.318485
ENST00000179259	TIGAR	mRNA	878	8209	0.0294802	0.507553	0.313069
ENST00000550412	ENSG00000258311	mRNA	184	3382	0.0309006	0.669984	0.270617
ENST00000008527	CRY1	mRNA	1163	2987	0.0301218	0.442591	0.333126
ENST00000262027	MARS1	mRNA	1395	2797	0.0301689	0.785713	0.235281
ENST00000546591	RPL41	mRNA	268	676	0.0301296	0.957934	0.310688
ENST00000280665	DCP1B	mRNA	475	2033	0.0302332	0.3855	0.336166
ENST00000301464	IGFBP6	mRNA	327	947	0.0303461	0.564103	0.317603
ENST00000429892	LINC01089	lncRNA	121	1521	0.0315358	0.424164	0.346126
ENST00000299275	PLEKHA5	mRNA	2008	4238	0.0302453	0.428343	0.348006
ENST00000266732	TMPO	mRNA	1784	3615	0.0300919	0.676364	0.272429
ENST00000538862	CDCA3	mRNA	611	1144	0.0301497	0.640317	0.302874
ENST00000341247	LIMA1	mRNA	1784	3680	0.0300753	0.725388	0.263874
ENST00000361961	KIF21A	mRNA	2769	6601	0.0298934	0.368933	0.353821
ENST00000602540	PHLDA1	mRNA	330	5741	0.0298444	0.484844	0.381801
ENST00000328923	SHMT2	mRNA	995	2157	0.030208	0.752618	0.26445
ENST00000412830	PWP1	mRNA	884	2549	0.0299594	0.600919	0.281742
ENST00000544658	CDK2AP1	mRNA	358	931	0.0300155	0.89344	0.286698
ENST00000462885	RPL18AP3	pseudogene	271	528	0.0297002	0.77423	0.323589
ENST00000261207	PPP1R12A	mRNA	2621	5582	0.0299468	0.516344	0.303387
ENST00000261733	ALDH2	mRNA	876	9561	0.0302502	0.539527	0.315441
ENST00000369367	SCAF11	mRNA	2936	7552	0.0299946	0.487897	0.2957
ENST00000674624	ENSG00000285901	mRNA	1144	3275	0.0294386	0.619268	0.278645
ENST00000646918	EPS8	mRNA	1129	4576	0.0297232	0.426586	0.371031
ENST00000548925	BLOC1S1	mRNA	291	562	0.0305607	0.634353	0.31005
ENST00000535844	ENSG00000256861	mRNA	1342	2748	0.0302095	0.565347	0.301333
ENST00000526209	ENSG00000288710	mRNA	323	1404	0.0300697	0.504947	0.353467
ENST00000541640	PRKAB1	mRNA	580	2303	0.0294226	0.463379	0.381066
ENST00000579335	MIR3652	sncRNA	53	131	0.0299213	0.925059	0.354272
ENST00000262053	ATF1	mRNA	1061	2412	0.0295203	0.533616	0.315713
ENST00000543796	RAN	mRNA	1106	2474	0.0298627	0.744966	0.24382
ENST00000202773	RPL6	mRNA	507	921	0.0299526	0.946334	0.219628
ENST00000426126	ZDHHC17	mRNA	1396	4732	0.0296172	0.384625	0.363136
ENST00000327214	FGFR1OP2	mRNA	876	2790	0.0293358	0.427873	0.336838
ENST00000419234	BRAP	mRNA	853	3996	0.0295675	0.387935	0.360801
ENST00000428670	ATP2B1	mRNA	2295	7062	0.0298567	0.388953	0.331454
ENST00000436874	VEZT	mRNA	969	4510	0.029226	0.380018	0.362118
ENST00000261637	UTP20	mRNA	2422	9031	0.0294582	0.357992	0.363257
ENST00000548885	ENSG00000258115	lncRNA	128	819	0.0281684	0.395315	0.386999
ENST00000229329	CMAS	mRNA	758	1748	0.0294394	0.614515	0.306296
ENST00000534854	YAF2	mRNA	494	4096	0.0299925	0.435343	0.353653
ENST00000398473	LARP4	mRNA	2563	6441	0.029871	0.54364	0.311426
ENST00000644480	ENSG00000285238	mRNA	4229	8502	0.029456	0.714105	0.262393
ENST00000547717	ENSG00000257379	lncRNA	844	1571	0.0297567	0.699133	0.254621
ENST00000261168	ATF7IP	mRNA	1831	8823	0.0296344	0.408721	0.339628
ENST00000358230	TMBIM4	mRNA	354	2876	0.0298456	0.414687	0.323398
ENST00000256689	SLC38A2	mRNA	2240	4795	0.0294421	0.887272	0.271312
ENST00000330622	FBXO21	mRNA	1379	2906	0.0294047	0.443418	0.333994
ENST00000539757	ENSG00000111788	pseudogene	328	3158	0.0301599	0.509737	0.386484
ENST00000396705	TPI1	mRNA	634	1351	0.0293091	0.928652	0.257211
ENST00000261211	CDK17	mRNA	377	4036	0.0294476	0.38841	0.389108
ENST00000317943	COX14	mRNA	210	708	0.0300003	0.53965	0.325807
ENST00000262033	PTGES3	mRNA	895	1898	0.0292972	0.883362	0.272868
ENST00000591834	ATF7-NPFF	mRNA	250	1609	0.0305746	0.318577	0.327393
ENST00000546815	SART3	mRNA	1793	4154	0.0292514	0.527794	0.331687
ENST00000392521	CIT	mRNA	4432	8736	0.0293269	0.547496	0.321316
ENST00000444129	RECQL	mRNA	1826	3745	0.0292099	0.641511	0.297723
ENST00000401722	SLC25A3	mRNA	616	6087	0.029518	0.859192	0.227004
ENST00000545145	RBM19	mRNA	1545	4422	0.0293032	0.470537	0.333922
ENST00000327680	PARPBP	mRNA	1155	3076	0.0289091	0.449065	0.357809
ENST00000432996	DDX12P	pseudogene	563	2947	0.0299619	0.554074	0.378362
ENST00000328827	PAWR	mRNA	706	8991	0.0291677	0.46189	0.332714
ENST00000266712	TMTC3	mRNA	2534	7192	0.0290749	0.432634	0.344442
ENST00000267199	VPS33A	mRNA	1184	4559	0.0295305	0.55435	0.331411
ENST00000312377	RACGAP1	mRNA	1505	3106	0.029458	0.78373	0.270088
ENST00000075120	SLC2A3	mRNA	1394	3827	0.0295816	0.495417	0.344559
ENST00000420613	KANSL2	mRNA	794	2373	0.0294643	0.418389	0.353793
ENST00000261191	INTS13	mRNA	1304	2634	0.0293612	0.513088	0.311316
ENST00000282892	MED21	mRNA	888	2669	0.0293341	0.564391	0.337915
ENST00000261183	OSBPL8	mRNA	3373	7204	0.0288395	0.471157	0.33552
ENST00000303305	PA2G4	mRNA	1205	2386	0.0291207	0.811751	0.271986
ENST00000288532	COQ5	mRNA	568	1506	0.0296484	0.430122	0.339763
ENST00000250559	RAP1B	mRNA	814	13378	0.0288171	0.63504	0.299826
ENST00000454402	RFC5	mRNA	991	2104	0.0290017	0.588825	0.310164
ENST00000266604	LLPH	mRNA	585	7728	0.0289725	0.634694	0.341843
ENST00000279907	UHRF1BP1L	mRNA	1515	5198	0.0291571	0.353999	0.364403
ENST00000446597	C2CD5	mRNA	1683	4585	0.0292252	0.354164	0.356809
ENST00000334344	ARID2	mRNA	3439	8598	0.0291018	0.463435	0.333086
ENST00000257915	TFCP2	mRNA	1224	3807	0.029349	0.463824	0.333437
ENST00000081029	MRPS35	mRNA	885	1829	0.0292815	0.563703	0.300863
ENST00000344862	PUS7L	mRNA	370	13567	0.0287626	0.278999	0.37851
ENST00000247833	RAB3IP	mRNA	353	9333	0.0285738	0.290329	0.369756
ENST00000539479	MDM2	mRNA	1221	2523	0.0289938	0.72653	0.266136
ENST00000351328	CS	mRNA	1464	2915	0.0288666	0.831968	0.259531
ENST00000330579	NOC4L	mRNA	707	1650	0.029283	0.493841	0.339072
ENST00000381545	SLCO1B3	mRNA	970	3013	0.029185	0.413308	0.350488
ENST00000394048	ESYT1	mRNA	2051	4180	0.0289744	0.753649	0.276471
ENST00000552217	MRPL42	mRNA	860	15560	0.0287023	0.522133	0.31774
ENST00000314128	STAT2	mRNA	1266	4405	0.0289226	0.4284	0.386838
ENST00000256079	IPO8	mRNA	2439	5208	0.0285916	0.491272	0.326925
ENST00000412716	DAZAP2	mRNA	936	2064	0.0286681	0.774009	0.29
ENST00000606320	MPHOSPH9	mRNA	2119	6369	0.0286644	0.474893	0.330509
ENST00000318066	UBE2N	mRNA	584	4877	0.0290703	0.775048	0.306535
ENST00000540229	SLCO1B3-SLCO1B7	mRNA	770	2451	0.0291614	0.421081	0.346322
ENST00000257963	ACVR1B	mRNA	214	4531	0.0287068	0.213518	0.344924
ENST00000308330	LEMD3	mRNA	1852	4780	0.0289744	0.461637	0.367178
ENST00000398864	AEBP2	mRNA	1161	5099	0.0286915	0.569419	0.32624
ENST00000541477	ENO2	mRNA	1019	2549	0.0286478	0.567161	0.304939
ENST00000620786	CLIP1	mRNA	2961	5978	0.0289587	0.526099	0.325227
ENST00000360150	ERGIC2	mRNA	1069	5033	0.0288128	0.559411	0.302997
ENST00000347471	SMARCC2	mRNA	2053	3839	0.0289193	0.631287	0.297948
ENST00000357529	RIMKLB	mRNA	2244	5830	0.0287699	0.597465	0.308532
ENST00000338146	SPRYD4	mRNA	307	10769	0.0297217	0.447803	0.356256
ENST00000549117	CD63	mRNA	336	1233	0.0289727	0.942285	0.243617
ENST00000398675	GXYLT1	mRNA	1785	7492	0.0287714	0.501827	0.342833
ENST00000360820	SCYL2	mRNA	1848	5977	0.0284763	0.402877	0.34982
ENST00000261263	RAB21	mRNA	1079	15558	0.0285118	0.569661	0.348731
ENST00000261739	ANKRD13A	mRNA	424	4241	0.0279872	0.350315	0.387747
ENST00000266546	CLSTN3	mRNA	407	4013	0.0301579	0.377528	0.355168
ENST00000650715	DIABLO	mRNA	631	2173	0.0289955	0.638	0.304725
ENST00000645606	ENSG00000284934	mRNA	631	2257	0.0289955	0.638	0.304725
ENST00000335007	PPP1CC	mRNA	1133	2552	0.0286437	0.849525	0.269456
ENST00000316519	AACS	mRNA	1154	3256	0.0289332	0.499338	0.366777
ENST00000253079	CCDC62	mRNA	421	3301	0.0287282	0.428179	0.374902
ENST00000544040	CHD4	mRNA	3305	6491	0.0285097	0.881512	0.252404
ENST00000288757	C12orf43	mRNA	347	4469	0.0281873	0.450827	0.384042
ENST00000261167	WBP11	mRNA	1409	4581	0.0288044	0.746973	0.273208
ENST00000542838	DDX11	mRNA	1773	3920	0.0286317	0.545351	0.33783
ENST00000612963	ENSG00000273658	sncRNA	57	182	0.0290835	0.913993	0.303172
ENST00000440314	CRACR2A	mRNA	322	2704	0.0286666	0.432333	0.380678
ENST00000428559	DERA	mRNA	759	1644	0.0281925	0.560076	0.330185
ENST00000618691	NAP1L1	mRNA	1681	13159	0.028477	0.775261	0.262648
ENST00000495392	ENSG00000227081	pseudogene	120	255	0.0284942	0.717317	0.36809
ENST00000543341	GTF2H3	mRNA	883	3327	0.0284799	0.428292	0.368266
ENST00000389032	STK38L	mRNA	777	4957	0.029443	0.392583	0.36495
ENST00000402412	R3HDM2	mRNA	451	4411	0.0284662	0.33228	0.398016
ENST00000539276	ATP2A2	mRNA	2042	8295	0.0287397	0.741002	0.269516
ENST00000228425	PPFIBP1	mRNA	2410	5983	0.0286975	0.482911	0.353015
ENST00000242576	UNG	mRNA	950	2048	0.0284563	0.640276	0.298908
ENST00000229268	USP5	mRNA	1517	3162	0.0284582	0.69556	0.287466
ENST00000261745	NAA25	mRNA	2285	5771	0.0287185	0.43137	0.34741
ENST00000001008	FKBP4	mRNA	1114	3715	0.0285592	0.878235	0.266006
ENST00000340811	PKP2	mRNA	2038	4229	0.0284464	0.46752	0.328531
ENST00000261234	RXYLT1	mRNA	635	1854	0.0283977	0.409473	0.349743
ENST00000548065	PRKAG1	mRNA	747	1657	0.0289514	0.557308	0.312318
ENST00000337233	P2RX4	mRNA	132	1760	0.0300866	0.222329	0.348899
ENST00000332707	XPOT	mRNA	1843	6370	0.0282761	0.705842	0.259439
ENST00000349394	NXPH4	mRNA	246	1805	0.0280777	0.58436	0.406989
ENST00000229314	GOLT1B	mRNA	1315	3253	0.0283449	0.508615	0.329313
ENST00000338561	RARG	mRNA	130	1836	0.0274886	0.435339	0.3961
ENST00000359282	PCBP2	mRNA	804	1730	0.0283285	0.893338	0.256458
ENST00000419869	STRAP	mRNA	907	1874	0.0282954	0.821608	0.26806
ENST00000303460	HOXC10	mRNA	384	1976	0.0274773	0.442123	0.390113
ENST00000361234	RNF34	mRNA	893	1986	0.028007	0.504091	0.322189
ENST00000315579	NCAPD2	mRNA	2497	4825	0.0282536	0.810587	0.265612
ENST00000539187	MLF2	mRNA	374	1110	0.0280181	0.872307	0.279936
ENST00000261900	CCNT1	mRNA	2777	6788	0.0280453	0.456289	0.367489
ENST00000261674	SFSWAP	mRNA	1646	3246	0.0283032	0.525816	0.349311
ENST00000266673	TMEM19	mRNA	873	5662	0.028392	0.43101	0.361971
ENST00000257909	TROAP	mRNA	1344	2551	0.0277665	0.571238	0.339654
ENST00000549921	FRS2	mRNA	643	6768	0.028956	0.47005	0.386783
ENST00000345127	PRICKLE1	mRNA	1456	5878	0.0278879	0.452281	0.367705
ENST00000689434	RASSF8	mRNA	2576	5527	0.0281967	0.470124	0.344839
ENST00000644495	SLC11A2	mRNA	753	3762	0.0284716	0.408689	0.344319
ENST00000320574	POLE	mRNA	3877	7823	0.0280402	0.532388	0.342826
ENST00000602398	SBNO1	mRNA	2735	11128	0.0279009	0.665902	0.292399
ENST00000546333	ENSG00000256950	mRNA	188	576	0.028623	0.598971	0.296292
ENST00000547754	GAS2L3	mRNA	2429	5736	0.0281636	0.438035	0.372577
ENST00000258530	APPL2	mRNA	848	3171	0.027549	0.348196	0.39091
ENST00000266970	CDK2	mRNA	1048	2240	0.0279074	0.728142	0.30983
ENST00000448120	TULP3	mRNA	1478	3080	0.0278455	0.568004	0.340872
ENST00000546954	TRIAP1	mRNA	528	1151	0.028025	0.683597	0.338607
ENST00000639955	NECAP1	mRNA	1122	3479	0.0277504	0.534229	0.350568
ENST00000548249	DCTN2	mRNA	958	1973	0.0281305	0.763018	0.300946
ENST00000395510	TWF1	mRNA	1496	2987	0.027946	0.784826	0.26374
ENST00000682330	ANO2	mRNA	1347	3683	0.0277003	0.50874	0.315155
ENST00000238146	DDX55	mRNA	1077	2656	0.0284947	0.407274	0.357885
ENST00000228495	KCTD10	mRNA	928	3920	0.0275971	0.57046	0.36967
ENST00000552918	SPATS2	mRNA	1402	3240	0.0279215	0.4915	0.340132
ENST00000535923	PHB2	mRNA	707	1379	0.0277634	0.805653	0.286245
ENST00000300128	NEMP1	mRNA	2519	5617	0.0275156	0.473249	0.356018
ENST00000536435	ZNF268	mRNA	300	13390	0.0277173	0.311312	0.398983
ENST00000337179	NUDT4	mRNA	920	9753	0.0274602	0.499921	0.396655
ENST00000266771	SLC15A4	mRNA	719	2751	0.0275904	0.405514	0.388123
ENST00000261313	PEBP1	mRNA	688	1431	0.0277433	0.85723	0.303975
ENST00000336854	ATG101	mRNA	594	1433	0.0272943	0.61614	0.351452
ENST00000243077	LRP1	mRNA	7493	14923	0.0277162	0.618368	0.319948
ENST00000317551	CERS5	mRNA	676	2507	0.02781	0.46956	0.346036
ENST00000548802	ENSG00000258064	mRNA	249	771	0.0288932	0.4558	0.332992
ENST00000243108	HOXC6	mRNA	511	1651	0.0273454	0.528531	0.383766
ENST00000261401	CORO1C	mRNA	1807	3814	0.0275211	0.774056	0.287879
ENST00000266458	GABARAPL1	mRNA	749	1883	0.0278754	0.497016	0.337365
ENST00000541212	PSMD9	mRNA	515	2725	0.0281649	0.739039	0.348384
ENST00000308025	DDX23	mRNA	1631	3256	0.0278645	0.642672	0.328601
ENST00000396801	ZNF384	mRNA	1329	3008	0.0275896	0.59307	0.348805
ENST00000424014	EIF2B1	mRNA	902	2397	0.0275544	0.657205	0.309422
ENST00000256951	EMP1	mRNA	1227	5913	0.0272572	0.687855	0.32474
ENST00000257934	ESPL1	mRNA	3242	6618	0.0275571	0.463455	0.348144
ENST00000262225	TMED2	mRNA	947	2544	0.0274793	0.910488	0.296836
ENST00000398637	SLC38A1	mRNA	2495	8097	0.0274632	0.431027	0.364357
ENST00000267115	TMBIM6	mRNA	1347	2837	0.027361	0.885053	0.299345
ENST00000359864	TEAD4	mRNA	901	1710	0.0272045	0.645099	0.300645
ENST00000543473	SUDS3	mRNA	1884	4724	0.0273936	0.50442	0.360463
ENST00000399788	KDM5A	mRNA	3098	10701	0.0274441	0.481368	0.348655
ENST00000261349	LRP6	mRNA	4554	10252	0.0274076	0.55167	0.330207
ENST00000550735	MAPKAPK5	mRNA	809	11083	0.0276387	0.447979	0.368259
ENST00000229281	C12orf57	mRNA	270	561	0.0276257	0.712723	0.290947
ENST00000555728	ITGA7	mRNA	127	3930	0.02796	0.455773	0.381296
ENST00000549518	SENP1	mRNA	1732	4456	0.0273628	0.500156	0.36063
ENST00000301180	DIP2B	mRNA	2304	8705	0.0272991	0.428983	0.385074
ENST00000338010	ZNF385A	mRNA	154	2331	0.0262095	0.484266	0.408803
ENST00000548125	TMEM263	mRNA	1451	3349	0.0271608	0.617601	0.319318
ENST00000443358	PUS1	mRNA	724	1664	0.0269082	0.542323	0.345791
ENST00000550437	ENSG00000258052	mRNA	104	548	0.0264432	0.40318	0.420802
ENST00000389082	DENND5B	mRNA	1206	9506	0.0279413	0.409555	0.367461
ENST00000553532	TIMELESS	mRNA	2137	5158	0.0272343	0.641325	0.326291
ENST00000320560	ANO6	mRNA	2980	5998	0.0274109	0.580464	0.325038
ENST00000618250	RHNO1	mRNA	931	2070	0.0268688	0.701011	0.313126
ENST00000311936	KRAS	mRNA	2336	5306	0.0270556	0.562586	0.333349
ENST00000684771	CDKN1B	mRNA	686	2004	0.026637	0.647466	0.382097
ENST00000228865	CREBL2	mRNA	1270	3770	0.027221	0.626888	0.380628
ENST00000337682	SINHCAF	mRNA	1345	2941	0.0272526	0.592192	0.340653
ENST00000261693	SCARB1	mRNA	1299	3405	0.0272428	0.538809	0.345123
ENST00000537570	ENSG00000256664	pseudogene	248	439	0.0270721	0.778026	0.313673
ENST00000379786	PRR13	mRNA	456	927	0.0274248	0.652338	0.288389
ENST00000314045	DDX54	mRNA	1562	4380	0.0270929	0.720553	0.323167
ENST00000354947	PIP4K2C	mRNA	1219	3176	0.0274086	0.503981	0.367838
ENST00000365668	RNU4-2	sncRNA	68	141	0.026368	0.975245	0.619202
ENST00000228515	CSRNP2	mRNA	135	4517	0.0271568	0.471103	0.40128
ENST00000539644	ZNF664	mRNA	2084	5108	0.0267939	0.755811	0.301979
ENST00000322886	E2F7	mRNA	2792	5725	0.0271645	0.554255	0.321432
ENST00000301463	SPRYD3	mRNA	607	2902	0.0269188	0.534924	0.378626
ENST00000311893	ISCU	mRNA	475	983	0.0268166	0.741688	0.325908
ENST00000300648	GCN1	mRNA	4211	8681	0.0268481	0.569743	0.315615
ENST00000354300	PPTC7	mRNA	1195	4994	0.0262707	0.4374	0.408345
ENST00000389561	EP400	mRNA	5236	12289	0.0273817	0.538699	0.350535
ENST00000228741	ELK3	mRNA	2167	4201	0.0270486	0.635544	0.332487
ENST00000261819	ANAPC5	mRNA	1213	2574	0.0267678	0.643852	0.312692
ENST00000537971	TSPAN9	mRNA	504	4284	0.0267021	0.540721	0.424138
ENST00000525566	TXNRD1	mRNA	1637	3860	0.0268301	0.895846	0.279735
ENST00000228918	LTBR	mRNA	1030	2134	0.0271103	0.527759	0.366838
ENST00000300131	NAB2	mRNA	982	2491	0.0267145	0.574337	0.395844
ENST00000360299	RAB5B	mRNA	1488	5273	0.0263985	0.680785	0.352346
ENST00000333972	ARHGEF25	mRNA	356	2246	0.0276861	0.515492	0.385985
ENST00000261192	BCAT1	mRNA	3804	9314	0.026685	0.678217	0.309749
ENST00000256015	BTG1	mRNA	388	4629	0.0264856	0.372666	0.410271
ENST00000402868	KMT5A	mRNA	1165	2776	0.0268218	0.600231	0.369449
ENST00000262056	EIF4B	mRNA	1882	3856	0.0267453	0.899052	0.284185
ENST00000549701	DNM1L	mRNA	2161	4514	0.0269608	0.606845	0.325216
ENST00000262055	LETMD1	mRNA	423	2106	0.0272724	0.382466	0.36417
ENST00000357997	ANKLE2	mRNA	2166	4590	0.026797	0.659993	0.324755
ENST00000262061	COPZ1	mRNA	907	1890	0.0268831	0.740013	0.324866
ENST00000228437	PRDM4	mRNA	1074	4182	0.0265839	0.413464	0.381076
ENST00000352151	FMNL3	mRNA	863	4006	0.0273026	0.418945	0.380414
ENST00000266581	AMIGO2	mRNA	1443	3763	0.0267091	0.860721	0.277911
ENST00000162391	FOXJ2	mRNA	2494	5524	0.0269581	0.540782	0.377695
ENST00000554937	PHC1P1	pseudogene	110	3061	0.0275037	0.588389	0.370135
ENST00000293379	ITGA5	mRNA	2135	4250	0.0266019	0.588375	0.345891
ENST00000327443	SP1	mRNA	3632	7680	0.0268779	0.609727	0.329866
ENST00000314250	TNS2	mRNA	291	4848	0.0265342	0.445446	0.368855
ENST00000279550	YBX3	mRNA	948	1708	0.0267784	0.900745	0.26924
ENST00000258145	GNS	mRNA	2423	5081	0.0265556	0.66958	0.331555
ENST00000290510	P3H3	mRNA	283	2631	0.0266318	0.458288	0.406676
ENST00000546837	ENSG00000257390	mRNA	880	1807	0.0264975	0.721345	0.336508
ENST00000351677	PTPN11	mRNA	2890	6073	0.0263202	0.80101	0.284811
ENST00000257604	TRAFD1	mRNA	474	3178	0.026222	0.519324	0.41067
ENST00000266503	ARNTL2	mRNA	1691	6902	0.0263369	0.573863	0.387028
ENST00000679269	ZCRB1	mRNA	513	1710	0.0264807	0.749095	0.32314
ENST00000603798	SMAGP	mRNA	334	1875	0.0249831	0.459887	0.386111
ENST00000394963	SMARCD1	mRNA	1622	3283	0.0264235	0.675624	0.352846
ENST00000547026	ZNF641	mRNA	172	7227	0.0264842	0.412184	0.402116
ENST00000381271	KLHL42	mRNA	789	6490	0.0266613	0.416821	0.38659
ENST00000543155	COPS7A	mRNA	799	1831	0.0266277	0.525095	0.377097
ENST00000162749	TNFRSF1A	mRNA	1073	2171	0.0264233	0.681056	0.316495
ENST00000542104	RASSF3	mRNA	1383	3507	0.0263524	0.464653	0.384673
ENST00000341156	B4GALNT1	mRNA	352	5368	0.0254497	0.476914	0.387042
ENST00000345093	RNF41	mRNA	1194	5593	0.0262047	0.571962	0.390138
ENST00000309083	PTMS	mRNA	592	1162	0.026572	0.885521	0.282556
ENST00000530271	WNK1	mRNA	5396	11804	0.0263029	0.638241	0.314968
ENST00000014914	GPRC5A	mRNA	3072	6582	0.0261666	0.664016	0.336664
ENST00000519948	ATXN7L3B	mRNA	1662	7596	0.0261801	0.645666	0.35318
ENST00000299314	GNPTAB	mRNA	2171	5720	0.0264528	0.409993	0.390213
ENST00000229266	CHPT1	mRNA	578	1572	0.0259711	0.592732	0.338218
ENST00000341446	BRI3BP	mRNA	944	6703	0.0255165	0.471607	0.390634
ENST00000676411	CCND2	mRNA	2909	6849	0.0261288	0.838677	0.289361
ENST00000229390	SRSF9	mRNA	485	1152	0.0259674	0.884539	0.289214
ENST00000556155	STAT6	mRNA	1353	2924	0.0265359	0.512384	0.371587
ENST00000543086	ERC1	mRNA	4650	9241	0.0260775	0.621434	0.35052
ENST00000356654	ATN1	mRNA	2369	4351	0.0260253	0.733539	0.343283
ENST00000549884	BAZ2A	mRNA	4042	8938	0.0261725	0.587886	0.354669
ENST00000253083	HIP1R	mRNA	1786	4509	0.0263712	0.502026	0.378366
ENST00000549621	RITA1	mRNA	653	2041	0.0259274	0.522382	0.389244
ENST00000622602	SMIM10L1	mRNA	892	4823	0.0261052	0.59485	0.332014
ENST00000675818	ENSG00000288623	mRNA	159	261	0.0259278	0.70205	0.3014
ENST00000378026	CKAP4	mRNA	1498	3121	0.0260654	0.781449	0.314471
ENST00000280800	PLBD2	mRNA	2301	4787	0.0263644	0.618607	0.353552
ENST00000300101	ZBTB39	mRNA	360	6268	0.0252266	0.391721	0.430801
ENST00000261653	STX2	mRNA	1426	3331	0.0264118	0.522237	0.371521
ENST00000262031	RBMS2	mRNA	2277	8488	0.0255542	0.528653	0.383346
ENST00000353487	SPPL3	mRNA	1204	4135	0.0262187	0.635354	0.351887
ENST00000396373	ETV6	mRNA	1813	6144	0.026154	0.520849	0.374049
ENST00000343028	TM7SF3	mRNA	1382	4315	0.0259178	0.577003	0.335206
ENST00000308736	DHX37	mRNA	1760	4559	0.0259897	0.517261	0.384347
ENST00000420353	ATF7	mRNA	969	6660	0.0268928	0.444763	0.390751
ENST00000459155	SCARNA12	sncRNA	126	270	0.0262589	0.931487	0.53018
ENST00000281928	MED13L	mRNA	4564	9885	0.0256453	0.552818	0.364617
ENST00000416904	ZNF740	mRNA	1614	8557	0.0254637	0.522327	0.411636
ENST00000455147	PEX5	mRNA	895	2689	0.0261391	0.527376	0.354005
ENST00000397333	DDX51	mRNA	515	4702	0.0261098	0.406906	0.377405
ENST00000329548	MFSD5	mRNA	591	1763	0.0266957	0.484275	0.3938
ENST00000343810	MCRS1	mRNA	959	1938	0.0255608	0.639957	0.342715
ENST00000443585	C12orf75	mRNA	607	1311	0.0258778	0.814068	0.318387
ENST00000266987	TARBP2	mRNA	574	1510	0.0253719	0.444292	0.380061
ENST00000229340	RAB35	mRNA	1280	2855	0.0251143	0.753729	0.36927
ENST00000429285	NCOR2	mRNA	4834	8475	0.0254577	0.787067	0.31971
ENST00000256682	ARF3	mRNA	1619	4041	0.0253996	0.837009	0.33116
ENST00000357103	ADIPOR2	mRNA	1799	3971	0.0252208	0.732955	0.326636
ENST00000308259	MSRB3	mRNA	1605	4377	0.0252835	0.499063	0.394334
ENST00000280557	DENR	mRNA	1243	2719	0.02539	0.781278	0.330562
ENST00000267023	NABP2	mRNA	687	1400	0.0248322	0.639547	0.366434
ENST00000301067	KMT2D	mRNA	6262	20635	0.0253225	0.541947	0.40458
ENST00000000412	M6PR	mRNA	995	2450	0.025162	0.741897	0.3057
ENST00000209875	CBX5	mRNA	5364	11546	0.0249616	0.691021	0.335339
ENST00000257904	CDK4	mRNA	717	1865	0.0251045	0.847661	0.315486
ENST00000325954	RNF10	mRNA	1606	3814	0.0249948	0.711208	0.322936
ENST00000553066	MYL6B	mRNA	404	1305	0.0249319	0.667566	0.372541
ENST00000429772	TMEM106C	mRNA	731	1539	0.0250939	0.77843	0.32718
ENST00000427332	HDAC7	mRNA	1484	3016	0.0249812	0.637913	0.345239
ENST00000335999	NCKAP5L	mRNA	396	4882	0.0251108	0.410156	0.422833
ENST00000257868	GDF11	mRNA	1389	8801	0.0251743	0.589745	0.399059
ENST00000267116	ANKRD52	mRNA	4027	8681	0.0248468	0.696634	0.351777
ENST00000542980	ADGRD1-AS1	lncRNA	151	1277	0.0259385	0.38837	0.420567
ENST00000301050	CACNB3	mRNA	327	2931	0.0248896	0.568595	0.416065
ENST00000392876	NT5DC3	mRNA	219	7244	0.0247637	0.463649	0.452369
ENST00000604567	SETD1B	mRNA	1772	8557	0.0249249	0.532005	0.423077
ENST00000359843	FOXM1	mRNA	1904	3552	0.0248038	0.842302	0.313023
ENST00000204726	GOLGA3	mRNA	4163	9426	0.0248013	0.566294	0.390717
ENST00000261402	NUAK1	mRNA	2645	5744	0.0246329	0.628122	0.352743
ENST00000424649	PXN	mRNA	1849	3683	0.024521	0.683498	0.343173
ENST00000618862	ENSG00000274874	lncRNA	158	700	0.0251126	0.633172	0.320589
ENST00000355673	MBD6	mRNA	1497	4202	0.0247652	0.552033	0.408405
ENST00000366329	MTRFR	mRNA	682	2056	0.0250297	0.51118	0.366032
ENST00000394815	KRT80	mRNA	1984	3873	0.0244343	0.856254	0.308751
ENST00000261407	LPCAT3	mRNA	1097	2235	0.0243283	0.553372	0.369061
ENST00000540866	ENSG00000256028	lncRNA	540	5618	0.02435	0.842092	0.368985
ENST00000319080	MLXIP	mRNA	2493	8390	0.0241783	0.505256	0.406337
ENST00000324774	CAMKK2	mRNA	207	5598	0.0236283	0.475584	0.440272
ENST00000315580	ARL6IP4	mRNA	512	1023	0.0243512	0.853596	0.368652
ENST00000537262	ENSG00000256632	lncRNA	224	567	0.0241006	0.60192	0.336672
ENST00000377071	KDM2B	mRNA	1030	5315	0.0238682	0.520871	0.420177
ENST00000326495	SSH1	mRNA	3114	13034	0.0241874	0.516014	0.414776
ENST00000298573	DUSP16	mRNA	2373	6661	0.0243423	0.446542	0.397169
ENST00000261318	SPRING1	mRNA	2392	8426	0.0235133	0.638465	0.377414
ENST00000267202	VPS37B	mRNA	890	2706	0.0243521	0.599998	0.40863
ENST00000318348	GLTP	mRNA	1083	2407	0.0240244	0.614016	0.422547
ENST00000398073	CTDSP2	mRNA	2276	4785	0.0236044	0.700912	0.35833
ENST00000545712	MMAB	mRNA	107	4090	0.02521	0.639591	0.437395
ENST00000344651	UNC119B	mRNA	1836	4381	0.0235469	0.538796	0.413822
ENST00000536549	ASB8	mRNA	375	2610	0.0244977	0.425299	0.407343
ENST00000341259	SH2B3	mRNA	1706	5431	0.0237301	0.509867	0.410033
ENST00000393555	DYRK2	mRNA	229	2209	0.024734	0.457517	0.442249
ENST00000682136	SMUG1	mRNA	273	2681	0.0229624	0.475689	0.433166
ENST00000317479	PXMP2	mRNA	426	970	0.0233658	0.626195	0.36718
ENST00000314565	BORCS5	mRNA	107	6422	0.0228434	0.435883	0.444249
ENST00000228506	MLEC	mRNA	2893	6341	0.0232734	0.765969	0.339954
ENST00000542466	AGAP2-AS1	lncRNA	122	1500	0.0243314	0.495523	0.404951
ENST00000385082	MIR614	sncRNA	43	90	0.0214077		0.376967
ENST00000434748	FBRSL1	mRNA	157	5568	0.0230466	0.587337	0.42517
ENST00000257575	RNFT2	mRNA	930	5727	0.0237323	0.461526	0.415738
ENST00000547445	DNAJC14	mRNA	1491	3284	0.022817	0.62558	0.388744
ENST00000228306	RPLP0	mRNA	585	1257	0.0229824	0.986184	0.376211
ENST00000513358	ENSG00000250899	lncRNA	1290	3514	0.0229483	0.566419	0.423114
ENST00000498926	PGAM5	mRNA	1342	2811	0.0227963	0.7993	0.383719
ENST00000315436	WSB2	mRNA	1254	2855	0.0227208	0.753013	0.329759
ENST00000266659	GLIPR1	mRNA	1245	5812	0.0225793	0.550099	0.425624
ENST00000488803	RPS2P5	pseudogene	409	879	0.0227125	0.885276	0.40548
ENST00000617316	ORAI1	mRNA	132	1496	0.021991	0.471792	0.486129
ENST00000339235	FBXL14	mRNA	652	2527	0.022559	0.591642	0.401342
ENST00000544916	PHC1	mRNA	1686	5390	0.0215761	0.629434	0.445724
ENST00000442218	SLC48A1	mRNA	531	2978	0.0214346	0.421902	0.440722
ENST00000229214	KRR1	mRNA	1114	10104	0.0211486	0.634931	0.447586
ENST00000459255	SCARNA10	sncRNA	137	330	0.0194272	0.976263	0.631425
ENST00000614241	MIR8072	sncRNA	36	80	0.0172121		0.470782
ENST00000267205	RHOF	mRNA	1245	2435	0.0186764	0.703852	0.413115
ENST00000551765	GATC	mRNA	1272	4238	0.0186129	0.649321	0.508408
ENST00000536668	ENSG00000275778	mRNA	168	1618	0.0195427	0.575002	0.431699
ENST00000474359	ENSG00000287908	mRNA	125	2773	0.0181267	0.567489	0.539972
ENST00000541782	ENSG00000276232	lncRNA	101	248	0.0162836	0.989005	0.652162
ENST00000599672	EMG1	mRNA	1150	4873	0.0162916	0.733764	0.541079
ENST00000243045	ORMDL2	mRNA	764	2019	0.0160692	0.746883	0.570086
ENST00000578311	MIR4700	sncRNA	30	74	0.0156416		0.593118
ENST00000547488	MAP3K12	mRNA	1122	4261	0.0142733	0.645357	0.602343
ENST00000449592	TMEM120B	mRNA	2247	7510	0.0147509	0.582426	0.541001
ENST00000240651	PYROXD1	mRNA	1097	4075	0.0138464	0.624355	0.596676
ENST00000577868	MIR3198-2	sncRNA	39	80	0.0140798		0.628113
ENST00000618107	ENSG00000276089	sncRNA	67	190	0.0345442	0.380143	0.33229
ENST00000323563	MRPS31	mRNA	300	1486	0.0349907	0.368755	0.308452
ENST00000607242	PTMAP5	pseudogene	126	1162	0.0339113	0.715736	0.313626
ENST00000607003	SAP18	mRNA	380	2234	0.0341022	0.605883	0.231341
ENST00000377881	TDRD3	mRNA	104	2645	0.0330209	0.325715	0.36723
ENST00000393023	PPP1R2P10	pseudogene	230	595	0.0324606	0.343655	0.353174
ENST00000376180	ITGBL1	mRNA	613	2436	0.0325692	0.505367	0.284183
ENST00000261296	TGDS	mRNA	197	1797	0.0321085	0.328551	0.36688
ENST00000338910	PSPC1	mRNA	1006	2435	0.0326251	0.577863	0.279439
ENST00000311234	INTS6	mRNA	349	7350	0.0323159	0.216661	0.337274
ENST00000380842	POMP	mRNA	332	1338	0.032855	0.783191	0.265896
ENST00000379487	WBP4	mRNA	680	2388	0.0322586	0.366071	0.330055
ENST00000379310	VWA8	mRNA	194	7174	0.0307335	0.425416	0.370704
ENST00000310528	SUGT1	mRNA	543	14161	0.0324946	0.581506	0.247223
ENST00000361840	SPRYD7	mRNA	270	3057	0.0319405	0.313175	0.328939
ENST00000282007	ZC3H13	mRNA	2317	6412	0.0317588	0.413925	0.313257
ENST00000376065	TPP2	mRNA	1808	3931	0.031846	0.372291	0.326903
ENST00000642475	TM9SF2	mRNA	1237	3858	0.0318535	0.681664	0.268657
ENST00000377595	UCHL3	mRNA	390	931	0.0319855	0.509688	0.291327
ENST00000672053	ENSG00000121388	pseudogene	249	722	0.031846	0.603987	0.27691
ENST00000382374	MICU2	mRNA	767	1885	0.0311531	0.458838	0.32189
ENST00000647800	ITM2B	mRNA	795	10089	0.0315846	0.760922	0.259932
ENST00000380071	RFC3	mRNA	1078	2306	0.0310972	0.604052	0.286634
ENST00000378720	ESD	mRNA	575	1121	0.0315445	0.658998	0.272915
ENST00000622611	RBM26	mRNA	1973	5230	0.03108	0.467556	0.297474
ENST00000340473	GTF2F2	mRNA	697	2228	0.0310922	0.586008	0.276141
ENST00000376032	TEX30	mRNA	373	1362	0.0312618	0.323598	0.335575
ENST00000455146	COG6	mRNA	286	3574	0.0318988	0.290482	0.364679
ENST00000563635	ENSG00000261553	lncRNA	731	4128	0.0313426	0.442413	0.299593
ENST00000239891	ALG5	mRNA	438	1219	0.0309176	0.420828	0.35698
ENST00000376747	UGGT2	mRNA	454	4850	0.0308478	0.310405	0.355619
ENST00000400324	DIAPH3	mRNA	2182	4745	0.0303103	0.475308	0.320827
ENST00000377767	DIS3	mRNA	1875	10571	0.0307544	0.454804	0.336436
ENST00000320027	HSPH1	mRNA	1831	5244	0.0309076	0.715148	0.243446
ENST00000381989	PARP4	mRNA	2456	5437	0.0305634	0.389954	0.334086
ENST00000258607	CKAP2	mRNA	1867	3614	0.0304829	0.682963	0.274048
ENST00000361479	MPHOSPH8	mRNA	800	4239	0.0305466	0.339072	0.34815
ENST00000381588	RNF6	mRNA	1497	3520	0.0304719	0.432091	0.327674
ENST00000400113	TUBA3C	mRNA	754	1521	0.0305274	0.840292	0.239595
ENST00000539231	KLF5	mRNA	1441	2951	0.0307074	0.621371	0.285253
ENST00000646932	SUCLA2	mRNA	799	2111	0.0304463	0.396776	0.320679
ENST00000242827	EBPL	mRNA	382	977	0.0297228	0.547825	0.316526
ENST00000258648	MED4	mRNA	663	2254	0.0297054	0.504784	0.327322
ENST00000375898	ABHD13	mRNA	338	5313	0.0297703	0.377238	0.363342
ENST00000646102	ARHGEF7	mRNA	1171	5425	0.0305165	0.373169	0.345681
ENST00000239882	ELF1	mRNA	727	3678	0.0299004	0.604772	0.385459
ENST00000381884	CENPJ	mRNA	257	5082	0.0308167	0.322256	0.381938
ENST00000267339	ANKRD10	mRNA	315	2495	0.0305881	0.569792	0.340135
ENST00000355182	SPART	mRNA	1323	4820	0.0298914	0.422858	0.31064
ENST00000267163	RB1	mRNA	2324	4768	0.0297342	0.488452	0.336848
ENST00000332556	LAMP1	mRNA	1217	2701	0.0297549	0.852067	0.255836
ENST00000315596	PDS5B	mRNA	2684	7472	0.0297765	0.499017	0.334945
ENST00000375299	UPF3A	mRNA	1170	2370	0.0294148	0.590924	0.298594
ENST00000397601	MBNL2	mRNA	1975	4487	0.0298666	0.436996	0.345194
ENST00000282003	OBI1	mRNA	1238	3507	0.0290673	0.402818	0.369506
ENST00000645618	RNASEH2B	mRNA	401	1700	0.0300561	0.335644	0.318883
ENST00000381801	MTMR6	mRNA	1546	5117	0.0294758	0.39798	0.36981
ENST00000400198	ARGLU1	mRNA	829	3363	0.0289507	0.749439	0.338264
ENST00000261489	TSC22D1	mRNA	842	3135	0.0291812	0.547931	0.34234
ENST00000377534	LMO7	mRNA	2320	7147	0.0295509	0.440442	0.333734
ENST00000337344	PCID2	mRNA	861	1897	0.0292499	0.578274	0.293185
ENST00000375440	CUL4A	mRNA	1791	5821	0.0288975	0.683804	0.284486
ENST00000521508	ALG11	mRNA	684	6510	0.0287108	0.421972	0.383035
ENST00000544455	BRCA2	mRNA	3727	11854	0.0292404	0.354516	0.369064
ENST00000336934	STARD13	mRNA	442	5915	0.028896	0.415783	0.373718
ENST00000544440	MYCBP2	mRNA	1642	15077	0.0293534	0.3421	0.379808
ENST00000379221	DNAJC15	mRNA	332	7459	0.0294723	0.597964	0.326113
ENST00000311549	RPL21	mRNA	309	566	0.0285359	0.925139	0.256189
ENST00000382874	ZMYM2	mRNA	2323	10139	0.0291617	0.446424	0.320214
ENST00000309594	MRPL57	mRNA	271	2233	0.0289366	0.611502	0.311667
ENST00000350612	SUPT20H	mRNA	1143	2923	0.028745	0.367221	0.355083
ENST00000521776	UTP14C	mRNA	475	5529	0.0285685	0.450456	0.398066
ENST00000492622	FNDC3A	mRNA	2796	6286	0.0290035	0.471869	0.347043
ENST00000356221	CDC16	mRNA	1106	2331	0.0287499	0.597815	0.268674
ENST00000378060	VPS36	mRNA	780	4425	0.0290848	0.451878	0.33276
ENST00000376958	GPR180	mRNA	658	8884	0.0285346	0.440293	0.382063
ENST00000381527	CDK8	mRNA	1154	3065	0.0290446	0.367429	0.354125
ENST00000378182	TRIM13	mRNA	180	7255	0.029073	0.304306	0.378685
ENST00000651721	IPO5	mRNA	2256	6002	0.028573	0.735141	0.26977
ENST00000314759	SKA3	mRNA	1303	2869	0.0283461	0.530422	0.315425
ENST00000379589	LHFPL6	mRNA	213	2132	0.0292063	0.397596	0.362391
ENST00000261965	TUBGCP3	mRNA	1868	3879	0.0283137	0.644702	0.308207
ENST00000355619	FBXL3	mRNA	1499	3506	0.0278507	0.450074	0.352584
ENST00000025301	AKAP11	mRNA	4618	9915	0.0286862	0.436599	0.350179
ENST00000255305	XPO4	mRNA	1770	9857	0.0285619	0.375196	0.36491
ENST00000376829	DZIP1	mRNA	707	7491	0.0276485	0.427056	0.382287
ENST00000645237	ABCC4	mRNA	1215	5855	0.028221	0.456028	0.384091
ENST00000390667	BORA	mRNA	236	2760	0.0285787	0.351983	0.336428
ENST00000352251	PROSER1	mRNA	1603	5182	0.0281395	0.514282	0.370056
ENST00000431480	TBC1D4	mRNA	2609	6347	0.0279978	0.467439	0.373789
ENST00000375820	COL4A1	mRNA	3222	6540	0.0278851	0.702197	0.309907
ENST00000519676	SLC25A30	mRNA	213	3663	0.0284793	0.366819	0.385713
ENST00000602402	DNAJC3	mRNA	1141	5590	0.0278296	0.408618	0.377907
ENST00000218652	NDFIP2	mRNA	861	4624	0.0283581	0.532021	0.365646
ENST00000377818	MZT1	mRNA	923	2231	0.0274498	0.60351	0.325543
ENST00000380958	PAN3	mRNA	1574	5590	0.0277416	0.440428	0.385556
ENST00000405805	HMGB1	mRNA	1345	4199	0.0279354	0.691569	0.305081
ENST00000399697	POLR1D	mRNA	419	2036	0.0280276	0.479773	0.368858
ENST00000261667	KPNA3	mRNA	2019	4222	0.0275637	0.612539	0.316744
ENST00000381736	NUP58	mRNA	2051	4236	0.0275829	0.594535	0.324379
ENST00000657315	ENSG00000287861	lncRNA	293	756	0.0279838	0.544825	0.360244
ENST00000377047	GPC6	mRNA	2806	7121	0.0276592	0.528941	0.380015
ENST00000380680	UBL3	mRNA	962	4317	0.0274578	0.420625	0.375555
ENST00000360467	COL4A2	mRNA	3210	6446	0.027661	0.843993	0.286784
ENST00000245304	RAP2A	mRNA	1849	5540	0.0271106	0.572133	0.363003
ENST00000375370	TFDP1	mRNA	1309	2639	0.0273238	0.802836	0.289448
ENST00000377615	COMMD6	mRNA	217	1793	0.0268716	0.601193	0.317805
ENST00000239878	UFM1	mRNA	1147	3168	0.0276223	0.557589	0.329999
ENST00000382292	SACS	mRNA	7476	15635	0.0270979	0.612478	0.310396
ENST00000378302	RCBTB1	mRNA	327	4008	0.0266038	0.479469	0.429259
ENST00000693100	EXOSC8	mRNA	533	3650	0.0273489	0.700936	0.350905
ENST00000530705	TPT1	mRNA	730	4548	0.0266518	0.751483	0.321812
ENST00000375645	ATP11A	mRNA	3408	9086	0.0268223	0.585822	0.36481
ENST00000382592	LATS2	mRNA	2172	5546	0.0272058	0.493748	0.366848
ENST00000609661	LINC00452	lncRNA	1117	2896	0.0270513	0.680281	0.269924
ENST00000333219	ING1	mRNA	133	4697	0.0265969	0.554779	0.430284
ENST00000478244	DCUN1D2	mRNA	894	3032	0.0267236	0.428523	0.392982
ENST00000258662	NUDT15	mRNA	845	1938	0.0262946	0.669929	0.35644
ENST00000257347	CARS2	mRNA	489	1838	0.0268541	0.488154	0.397389
ENST00000335327	WASF3	mRNA	921	4857	0.0264136	0.415077	0.412845
ENST00000380615	KATNAL1	mRNA	2953	7618	0.0264417	0.512502	0.377287
ENST00000539966	STK24	mRNA	1315	9605	0.0263698	0.62937	0.310774
ENST00000680254	NAXD	mRNA	136	2515	0.0243555	0.301291	0.411334
ENST00000375353	TMEM255B	mRNA	108	6117	0.0271751	0.36147	0.380106
ENST00000282344	USP12	mRNA	1697	4412	0.0262579	0.456151	0.397369
ENST00000400590	ZDHHC20	mRNA	2521	5355	0.0257648	0.636078	0.358216
ENST00000403766	UBAC2	mRNA	880	2259	0.0258045	0.519678	0.387465
ENST00000381140	GTF3A	mRNA	700	1443	0.0251301	0.78743	0.352172
ENST00000434316	TMCO3	mRNA	1360	3058	0.0247182	0.697379	0.319567
ENST00000617920	ENSG00000273541	sncRNA	71	342	0.0289285	0.269709	0.389965
ENST00000380752	SLC7A1	mRNA	3425	7343	0.0247929	0.629167	0.337762
ENST00000338625	SLC25A15	mRNA	1074	3821	0.0239368	0.627346	0.436676
ENST00000458001	GAS6-AS1	lncRNA	2920	7169	0.0230594	0.540799	0.408683
ENST00000343307	B3GLCT	mRNA	140	4215	0.0238999	0.397492	0.363397
ENST00000327773	GAS6	mRNA	1176	2508	0.0219869	0.74952	0.416573
ENST00000384919	MIR621	sncRNA	37	96	0.0157295		0.49562
ENST00000319562	FARP1	mRNA	1023	10419	0.0130997	0.648229	0.656822
ENST00000615567	ENSG00000277752	sncRNA	41	84	0.00406309		0.686684
ENST00000329559	NDUFB1	mRNA	121	528	0.0359554	0.642149	0.280512
ENST00000556700	ENSG00000285006	lncRNA	115	529	0.0360971	0.448311	0.257465
ENST00000640607	MIA2	mRNA	273	4869	0.0336915	0.353676	0.338432
ENST00000557342	SLIRP	mRNA	181	376	0.0354958	0.823843	0.225633
ENST00000613227	NF1P10	pseudogene	158	742	0.0334721	0.336576	0.353297
ENST00000298289	RPL36AL	mRNA	260	676	0.0333307	0.877103	0.206706
ENST00000408901	NGDN	mRNA	506	1108	0.0337214	0.666598	0.281609
ENST00000551093	CHURC1	mRNA	124	1023	0.0338192	0.633586	0.235056
ENST00000417615	RPL3P4	pseudogene	170	423	0.0335502	0.737657	0.288707
ENST00000615788	MED6	mRNA	385	1700	0.0339034	0.65548	0.254304
ENST00000448921	SERPINA1	mRNA	569	3532	0.0334023	0.420498	0.27749
ENST00000308317	GEMIN2	mRNA	506	1320	0.03224	0.406927	0.31749
ENST00000250498	DAD1	mRNA	296	684	0.0331795	0.886803	0.276259
ENST00000216455	PSMA3	mRNA	460	955	0.033368	0.865059	0.205641
ENST00000553982	ENSG00000259115	lncRNA	155	611	0.0339999	0.599166	0.265466
ENST00000323944	STXBP6	mRNA	202	4190	0.0342226	0.350382	0.332471
ENST00000556994	SRP54	mRNA	992	2327	0.0332115	0.647036	0.261324
ENST00000534348	NEDD8-MDP1	mRNA	253	595	0.0333256	0.530917	0.280612
ENST00000553306	ENSG00000258466	mRNA	273	670	0.0334196	0.783089	0.261231
ENST00000547889	POTEM	mRNA	113	6666	0.0318753	0.587621	0.335449
ENST00000347519	CHMP4A	mRNA	373	980	0.0326214	0.402173	0.288302
ENST00000206451	PSME1	mRNA	486	965	0.032747	0.691224	0.261279
ENST00000549987	CHURC1-FNTB	mRNA	731	1468	0.0325673	0.566133	0.277826
ENST00000258821	TTC5	mRNA	143	4737	0.0326775	0.347287	0.330752
ENST00000355431	ARID4A	mRNA	525	5864	0.0316632	0.309444	0.368274
ENST00000644486	ATXN3	mRNA	588	6884	0.0325902	0.393881	0.317071
ENST00000355151	MRPL52	mRNA	197	1118	0.0330102	0.520257	0.272799
ENST00000555937	ENSG00000258964	lncRNA	365	720	0.0322495	0.811244	0.201235
ENST00000648085	DUXAP10	pseudogene	324	1330	0.0321303	0.548969	0.292167
ENST00000565988	ENSG00000260669	lncRNA	503	2108	0.032117	0.400369	0.30635
ENST00000261245	MNAT1	mRNA	666	2648	0.032035	0.620799	0.279714
ENST00000330149	TRAPPC6B	mRNA	363	3251	0.0321601	0.369739	0.348456
ENST00000416007	MBIP	mRNA	634	1603	0.0314662	0.376745	0.327271
ENST00000216832	PNN	mRNA	1439	3537	0.031862	0.696098	0.251902
ENST00000555265	CEP128	mRNA	1481	4614	0.0319011	0.419489	0.347097
ENST00000216807	BRMS1L	mRNA	478	2637	0.0315846	0.45666	0.328423
ENST00000216639	VRK1	mRNA	692	1663	0.0320096	0.395927	0.292656
ENST00000393218	LGMN	mRNA	963	2115	0.0316694	0.547525	0.314922
ENST00000445930	PSMC6	mRNA	744	2163	0.0322049	0.82312	0.225359
ENST00000429687	PARP2	mRNA	915	1827	0.0309223	0.550237	0.270304
ENST00000652337	MTHFD1	mRNA	1602	3154	0.0317146	0.825985	0.215222
ENST00000360909	DAAM1	mRNA	483	5890	0.0326146	0.327207	0.337946
ENST00000555661	PTGR2	mRNA	424	2765	0.031666	0.394588	0.341297
ENST00000254286	ACTR10	mRNA	740	2408	0.0316021	0.690833	0.245793
ENST00000216802	PSME2	mRNA	406	793	0.0324086	0.663122	0.236283
ENST00000620954	WDR89	mRNA	505	3109	0.0310787	0.52202	0.338305
ENST00000621632	DDX24	mRNA	1515	5573	0.0315198	0.599809	0.269586
ENST00000298283	RPL10L	mRNA	338	772	0.0321223	0.493756	0.310312
ENST00000315266	GPHN	mRNA	1182	4193	0.0312122	0.397002	0.3277
ENST00000216281	HSP90AA1	mRNA	1489	3228	0.031366	0.948153	0.202396
ENST00000216756	CINP	mRNA	176	953	0.0326426	0.364169	0.310464
ENST00000547848	POTEG	mRNA	114	2204	0.0312228	0.392051	0.333312
ENST00000612549	OXA1L	mRNA	753	2806	0.0313535	0.617971	0.283712
ENST00000534898	PRORP	mRNA	1056	6186	0.0311962	0.473289	0.335965
ENST00000621052	LINC01297	lncRNA	361	4222	0.0295746	0.489606	0.366061
ENST00000266126	EIF2B2	mRNA	717	4304	0.0307683	0.639915	0.291032
ENST00000247191	DLGAP5	mRNA	1519	2881	0.031215	0.78226	0.227714
ENST00000261973	RBM25	mRNA	2172	6813	0.0310387	0.670121	0.271542
ENST00000216392	PYGL	mRNA	1393	2799	0.0314817	0.552211	0.273234
ENST00000557016	ERH	mRNA	359	791	0.0309142	0.933755	0.236171
ENST00000557565	ENSG00000258790	mRNA	1474	3857	0.0310418	0.524117	0.311848
ENST00000216367	POLE2	mRNA	823	1692	0.0312107	0.487415	0.281495
ENST00000676465	SCFD1	mRNA	1002	3406	0.0310587	0.543566	0.263116
ENST00000261700	RTRAF	mRNA	516	7007	0.0307004	0.857468	0.248242
ENST00000360586	WDHD1	mRNA	2078	6019	0.0312854	0.516756	0.277861
ENST00000347839	KLC1	mRNA	1065	2271	0.0307425	0.644248	0.285448
ENST00000555694	ACYP1	mRNA	161	565	0.0327445	0.239143	0.32165
ENST00000298097	FBXO33	mRNA	386	3771	0.0296768	0.398676	0.392204
ENST00000216479	AHSA1	mRNA	660	1337	0.0306285	0.84354	0.260224
ENST00000472726	ENSG00000256500	mRNA	1268	2505	0.03093	0.637352	0.289258
ENST00000395159	TIMM9	mRNA	455	1252	0.0306051	0.518155	0.289953
ENST00000247194	L3HYPDH	mRNA	386	1516	0.0294309	0.420565	0.351893
ENST00000337138	HIF1A	mRNA	2017	3946	0.0307028	0.802587	0.234428
ENST00000216297	SUPT16H	mRNA	2203	4433	0.0306024	0.789656	0.25915
ENST00000612637	NBEAP5	pseudogene	108	693	0.0294814	0.548853	0.320205
ENST00000261249	TRMT5	mRNA	893	5304	0.0301623	0.409038	0.303782
ENST00000557574	ENSG00000259066	mRNA	220	554	0.0321492	0.45448	0.344435
ENST00000555414	APEX1	mRNA	706	1437	0.0307268	0.880097	0.258664
ENST00000216330	FKBP3	mRNA	514	1684	0.0305571	0.775722	0.250725
ENST00000261531	SNW1	mRNA	1088	2129	0.0305135	0.681172	0.267239
ENST00000319074	C14orf119	mRNA	484	2914	0.0305485	0.64218	0.309759
ENST00000543095	HEATR5A	mRNA	726	7811	0.030605	0.438771	0.346112
ENST00000360310	BAZ1A	mRNA	2388	5729	0.0305421	0.494685	0.356635
ENST00000652326	KIAA0586	mRNA	2565	8558	0.0308117	0.351863	0.32523
ENST00000616435	JKAMP	mRNA	765	2347	0.0302515	0.656836	0.287073
ENST00000547378	ENSG00000203546	mRNA	205	474	0.030526	0.456378	0.331477
ENST00000288087	MDP1	mRNA	130	723	0.0306698	0.39522	0.360902
ENST00000556347	ENSG00000258989	mRNA	198	779	0.028647	0.473754	0.349476
ENST00000350792	NDRG2	mRNA	139	2127	0.0308262	0.511322	0.382602
ENST00000554455	HNRNPC	mRNA	863	1784	0.0304304	0.941164	0.248672
ENST00000216442	ATP6V1D	mRNA	688	1599	0.0302016	0.700944	0.254931
ENST00000358385	ATL1	mRNA	307	2504	0.0308614	0.22945	0.345244
ENST00000343279	FERMT2	mRNA	1643	3247	0.0304053	0.727319	0.253908
ENST00000261530	GPATCH2L	mRNA	560	14021	0.0305284	0.419187	0.352036
ENST00000250454	EAPP	mRNA	508	1303	0.0308608	0.440835	0.359477
ENST00000314067	IFT43	mRNA	191	816	0.0314076	0.281207	0.352085
ENST00000683701	ZBTB1	mRNA	1389	3642	0.0300415	0.557994	0.29932
ENST00000644980	DUXAP9	pseudogene	349	1188	0.030809	0.403877	0.305458
ENST00000261303	PSMC1	mRNA	780	4390	0.0301843	0.74033	0.254448
ENST00000396128	KLHL28	mRNA	140	6522	0.030786	0.312753	0.348051
ENST00000358025	SYNE2	mRNA	7715	21842	0.0301563	0.39196	0.355394
ENST00000206595	G2E3	mRNA	1561	5770	0.030354	0.434278	0.329171
ENST00000335183	CDKN3	mRNA	441	841	0.0301916	0.813993	0.223793
ENST00000216500	DHRS7	mRNA	582	2322	0.0303805	0.613981	0.251287
ENST00000554880	ATP5MJ	mRNA	225	707	0.0296361	0.599598	0.295852
ENST00000216780	PCK2	mRNA	1002	2179	0.029862	0.518858	0.333645
ENST00000298310	NEMF	mRNA	2311	5819	0.0299188	0.58937	0.330639
ENST00000310806	MIS18BP1	mRNA	2427	4577	0.0301189	0.571482	0.280916
ENST00000325680	YLPM1	mRNA	3740	8195	0.0300553	0.614218	0.294287
ENST00000267430	FANCM	mRNA	811	7131	0.0301403	0.337013	0.356731
ENST00000530611	ENSG00000254692	mRNA	1197	2740	0.0296004	0.501626	0.301674
ENST00000216484	SPTLC2	mRNA	878	8034	0.0299515	0.439877	0.32662
ENST00000397762	RAB2B	mRNA	642	2914	0.0298234	0.427825	0.377132
ENST00000556816	ISCA2	mRNA	368	2581	0.0295447	0.657877	0.307926
ENST00000622405	PSMA6	mRNA	443	978	0.0301741	0.783295	0.25428
ENST00000553521	SRSF5	mRNA	708	2815	0.0295605	0.853471	0.288317
ENST00000307712	SEC23A	mRNA	1797	3843	0.0295946	0.694672	0.286694
ENST00000250383	DHRS2	mRNA	785	1676	0.0299973	0.956406	0.228262
ENST00000261475	PPP2R3C	mRNA	470	1511	0.0296263	0.305411	0.360364
ENST00000324366	PRMT5	mRNA	1145	2304	0.0300919	0.72335	0.26921
ENST00000683780	ACTN1	mRNA	1947	4318	0.0297078	0.876427	0.24107
ENST00000395860	VCPKMT	mRNA	333	1772	0.0299323	0.392749	0.381737
ENST00000668639	ENSG00000287515	pseudogene	401	2144	0.0281465	0.441244	0.334012
ENST00000457354	TMX1	mRNA	1092	4025	0.0294408	0.769759	0.262382
ENST00000298875	CPSF2	mRNA	1751	13003	0.0294725	0.474322	0.31594
ENST00000381346	RDH11	mRNA	1236	2539	0.0296388	0.769555	0.283553
ENST00000360184	DYNC1H1	mRNA	7174	19940	0.0294943	0.666941	0.269965
ENST00000251038	ZC3H14	mRNA	1821	18153	0.0297507	0.583961	0.294127
ENST00000250495	NEDD8	mRNA	289	616	0.0299518	0.803917	0.269002
ENST00000216294	SNAPC1	mRNA	1121	2593	0.029418	0.764003	0.290493
ENST00000361611	PSMB5	mRNA	483	1044	0.0294537	0.877731	0.26576
ENST00000267622	TRIP11	mRNA	470	9996	0.0296543	0.366611	0.393596
ENST00000553586	GSTZ1	mRNA	450	979	0.0295174	0.556349	0.330701
ENST00000553645	DNAL1	mRNA	351	8417	0.0310845	0.40544	0.330725
ENST00000395314	KTN1	mRNA	2515	4728	0.0293028	0.86127	0.222082
ENST00000555238	NUMB	mRNA	1718	3604	0.0294501	0.482719	0.328191
ENST00000013125	MAP4K5	mRNA	1971	4354	0.0295471	0.523255	0.314384
ENST00000298288	LRR1	mRNA	738	1502	0.0292487	0.643347	0.270395
ENST00000678179	MARK3	mRNA	1409	3637	0.0290472	0.443303	0.330992
ENST00000298717	METTL3	mRNA	957	1980	0.0294714	0.42055	0.333016
ENST00000555028	LIN52	mRNA	722	2874	0.0291916	0.430661	0.371419
ENST00000216416	CNIH1	mRNA	687	4735	0.0296249	0.749308	0.275984
ENST00000685843	EXD2	mRNA	168	5009	0.0301493	0.342016	0.364772
ENST00000339374	METTL17	mRNA	733	1539	0.0290707	0.6538	0.277306
ENST00000362031	SNX6	mRNA	1132	3282	0.0290067	0.627466	0.301611
ENST00000655620	ENSG00000259033	lncRNA	321	1429	0.029583	0.595402	0.371276
ENST00000541064	NPC2	mRNA	347	1436	0.0293332	0.872682	0.275212
ENST00000389912	COX16	mRNA	323	1669	0.0290474	0.82996	0.267268
ENST00000298832	TTLL5	mRNA	2237	4716	0.0288166	0.413693	0.339376
ENST00000337827	GALNT16	mRNA	609	5708	0.0287184	0.560954	0.366841
ENST00000355338	WARS1	mRNA	1267	3092	0.0292817	0.626664	0.317047
ENST00000206542	OSGEP	mRNA	617	1976	0.0289349	0.61513	0.318204
ENST00000262710	ACIN1	mRNA	2394	4935	0.0289961	0.608826	0.314731
ENST00000216513	SIX4	mRNA	951	6491	0.0286116	0.388178	0.363496
ENST00000247225	SGPP1	mRNA	1204	3336	0.0287794	0.477837	0.373692
ENST00000438650	GSKIP	mRNA	293	2140	0.0292384	0.487337	0.388886
ENST00000348956	CKB	mRNA	670	1420	0.0293068	0.562949	0.314553
ENST00000163416	GOLGA5	mRNA	1115	2879	0.0286055	0.40312	0.366614
ENST00000357758	DDHD1	mRNA	1602	5603	0.0288486	0.439941	0.345948
ENST00000336735	SEL1L	mRNA	3068	7919	0.028467	0.597331	0.316595
ENST00000206474	HAUS4	mRNA	719	1642	0.0285542	0.46799	0.319939
ENST00000382406	FAM177A1	mRNA	425	858	0.0295816	0.543009	0.304576
ENST00000658629	ENSG00000286614	pseudogene	282	2144	0.0282554	0.501181	0.326653
ENST00000395472	SOCS4	mRNA	2826	6779	0.0287305	0.511751	0.348088
ENST00000298130	SPTSSA	mRNA	538	2662	0.0287614	0.574597	0.32241
ENST00000621525	SYNJ2BP-COX16	mRNA	405	929	0.0289826	0.636097	0.280874
ENST00000355683	STRN3	mRNA	1607	3970	0.0284984	0.520087	0.331773
ENST00000311141	ZFYVE21	mRNA	386	1383	0.0276739	0.428713	0.354742
ENST00000553612	GTF2A1	mRNA	2468	6343	0.0282776	0.56262	0.340965
ENST00000246166	FNTB	mRNA	1331	2711	0.0279971	0.587697	0.352573
ENST00000345122	ARHGAP5	mRNA	3520	9589	0.0283858	0.692166	0.287091
ENST00000334571	COQ6	mRNA	596	2109	0.0291311	0.374321	0.366985
ENST00000553700	HECTD1	mRNA	4365	9080	0.0284186	0.584378	0.296763
ENST00000261558	AP5M1	mRNA	1328	11675	0.0282422	0.502707	0.316241
ENST00000526495	DICER1	mRNA	2984	10315	0.0282234	0.437942	0.351147
ENST00000360689	FUT8	mRNA	1376	5166	0.0282851	0.566749	0.301913
ENST00000261789	TM9SF1	mRNA	930	2200	0.0280119	0.531516	0.310027
ENST00000308724	AP1G2	mRNA	1212	3298	0.0277276	0.46833	0.362522
ENST00000554360	PSMA3-AS1	lncRNA	1016	2475	0.0282385	0.489285	0.333602
ENST00000556551	ENSG00000258653	mRNA	1408	3695	0.0281109	0.555078	0.319776
ENST00000395076	PPM1A	mRNA	1177	8231	0.0280237	0.669222	0.28663
ENST00000680220	RALGAPA1	mRNA	155	9447	0.0313157	0.299071	0.375201
ENST00000530997	NIN	mRNA	5260	10334	0.0280162	0.712294	0.287502
ENST00000298292	DNAAF2	mRNA	808	2977	0.0283478	0.533312	0.300437
ENST00000316836	PNMA1	mRNA	1223	2602	0.0281958	0.69499	0.293192
ENST00000677382	PALS1	mRNA	2508	5280	0.0279594	0.776943	0.270056
ENST00000262241	RCOR1	mRNA	1533	5751	0.0281031	0.388083	0.365169
ENST00000395686	ERO1A	mRNA	2068	5139	0.0280553	0.579681	0.327955
ENST00000304061	RIOX1	mRNA	824	2462	0.0274847	0.610427	0.360321
ENST00000229465	ENSG00000232774	lncRNA	865	1655	0.0272591	0.542149	0.3406
ENST00000621441	EXOC5	mRNA	2770	10486	0.0279195	0.621797	0.295799
ENST00000216373	SOS2	mRNA	1995	5508	0.028613	0.431075	0.351685
ENST00000256383	EIF2S1	mRNA	2049	4154	0.0276573	0.727468	0.28458
ENST00000334220	DLST	mRNA	1345	2813	0.0278301	0.706628	0.308102
ENST00000355765	PRPF39	mRNA	1529	3532	0.0278386	0.559317	0.386226
ENST00000556143	ZFYVE1	mRNA	197	4380	0.0287574	0.527899	0.40031
ENST00000555070	ENSG00000259053	lncRNA	124	452	0.0271518	0.45866	0.328012
ENST00000555074	ENSG00000259132	mRNA	391	835	0.0280525	0.510103	0.314189
ENST00000646647	CHD8	mRNA	4042	8467	0.0278832	0.524021	0.344171
ENST00000254301	LGALS3	mRNA	424	958	0.0281783	0.534893	0.341354
ENST00000554684	PPP4R3A	mRNA	1784	4108	0.0276416	0.59992	0.345189
ENST00000317623	PCNX4	mRNA	1896	17339	0.02748	0.658753	0.306207
ENST00000347230	ZFYVE26	mRNA	1791	9674	0.0274607	0.446876	0.384969
ENST00000216277	PAPOLA	mRNA	2188	4515	0.0276493	0.664611	0.284176
ENST00000303575	TMED10	mRNA	1919	4109	0.0276108	0.759385	0.309779
ENST00000680097	MMP14	mRNA	1679	3532	0.0279033	0.690998	0.339455
ENST00000356218	FRMD6	mRNA	2219	4768	0.0275052	0.800096	0.273498
ENST00000616146	GMFB	mRNA	1872	4125	0.0275121	0.791364	0.291499
ENST00000361786	CIPC	mRNA	716	4325	0.0273939	0.398235	0.380652
ENST00000216446	PLEK2	mRNA	729	1513	0.0274359	0.557126	0.339738
ENST00000262238	YY1	mRNA	815	6534	0.0275024	0.679215	0.329674
ENST00000341516	DCAF5	mRNA	2409	5946	0.0271873	0.57052	0.345308
ENST00000216554	EIF5	mRNA	1888	5710	0.0276834	0.77801	0.291606
ENST00000356924	ABCD4	mRNA	523	3035	0.0282228	0.497651	0.389455
ENST00000256319	ERG28	mRNA	564	2320	0.0277692	0.75235	0.30484
ENST00000497398	RPL32P29	pseudogene	125	403	0.0287101	0.4506	0.399708
ENST00000437553	CCNB1IP1	mRNA	701	1686	0.0273525	0.570666	0.341467
ENST00000310850	DTD2	mRNA	1045	2713	0.0269216	0.487705	0.377496
ENST00000354586	STYX	mRNA	2071	4864	0.0270984	0.460286	0.359429
ENST00000336440	ZFP36L1	mRNA	738	3026	0.0275277	0.842118	0.287886
ENST00000645694	SIX1	mRNA	253	4005	0.0272274	0.4685	0.416897
ENST00000358664	MAX	mRNA	954	2010	0.027746	0.692774	0.340106
ENST00000358377	DCAF4	mRNA	665	2474	0.0278421	0.42651	0.371627
ENST00000352127	XRCC3	mRNA	200	2563	0.0275539	0.432995	0.379459
ENST00000304743	PCNX1	mRNA	3778	12865	0.0272938	0.612353	0.31969
ENST00000346528	RBM23	mRNA	923	2361	0.0277579	0.503949	0.378709
ENST00000553821	STON2	mRNA	455	11084	0.0287893	0.33687	0.383007
ENST00000216420	CGRRF1	mRNA	554	1962	0.0277883	0.478946	0.360666
ENST00000428304	ABHD4	mRNA	1083	3051	0.0274577	0.541555	0.364187
ENST00000216797	NFKBIA	mRNA	730	1559	0.0274441	0.578086	0.351439
ENST00000267436	L2HGDH	mRNA	850	6095	0.0272472	0.564804	0.346674
ENST00000561419	ENSG00000259522	mRNA	1861	4351	0.0276181	0.582806	0.315753
ENST00000354464	IPO4	mRNA	1681	3498	0.0276814	0.599449	0.317038
ENST00000298159	CFL2	mRNA	1386	4306	0.0272879	0.668337	0.292656
ENST00000395468	MAPK1IP1L	mRNA	2781	6466	0.0269936	0.763361	0.296752
ENST00000337537	PPP2R5E	mRNA	2025	6655	0.0274577	0.683591	0.315265
ENST00000334696	ENTPD5	mRNA	724	5261	0.0265632	0.436946	0.385512
ENST00000355299	GMPR2	mRNA	649	1972	0.0267073	0.453874	0.354817
ENST00000693319	ARF6	mRNA	1777	3976	0.0273118	0.695873	0.304233
ENST00000555044	ZNF410	mRNA	1136	2623	0.0270062	0.606243	0.314847
ENST00000238651	ACOT2	mRNA	623	1622	0.0274601	0.65089	0.349464
ENST00000614342	SALL2	mRNA	308	4942	0.0259865	0.470153	0.402062
ENST00000261304	GALC	mRNA	581	3794	0.0266496	0.4103	0.399862
ENST00000334746	BTBD7	mRNA	1067	8445	0.0269105	0.400277	0.390563
ENST00000238616	NEK9	mRNA	874	8278	0.0270747	0.412853	0.41002
ENST00000013070	UBR7	mRNA	1408	3494	0.0271797	0.510685	0.376946
ENST00000299204	BAG5	mRNA	1891	4684	0.0265351	0.48265	0.369762
ENST00000681904	FBXO34	mRNA	1612	3515	0.0267839	0.547773	0.332906
ENST00000556230	RPS29	mRNA	163	677	0.0264869	0.863736	0.26618
ENST00000245451	BMP4	mRNA	989	1931	0.0267008	0.842926	0.286512
ENST00000305386	MGAT2	mRNA	1226	2683	0.0266598	0.69312	0.306887
ENST00000553781	BCL2L2-PABPN1	mRNA	517	1241	0.026501	0.739294	0.327233
ENST00000256366	SYNJ2BP	mRNA	1990	7057	0.0265793	0.46128	0.388342
ENST00000381232	SIPA1L1	mRNA	3238	7952	0.026871	0.546984	0.336559
ENST00000267425	NOP9	mRNA	1522	6045	0.026748	0.547101	0.376951
ENST00000392067	SAMD4A	mRNA	3304	6833	0.0265538	0.612907	0.332867
ENST00000558468	ENSG00000259529	mRNA	913	5574	0.0267489	0.444521	0.365287
ENST00000556492	NAA30	mRNA	1875	7600	0.0263594	0.610123	0.362481
ENST00000313250	DHRS4	mRNA	257	1264	0.0269607	0.440351	0.360794
ENST00000608382	ZBTB25	mRNA	149	10365	0.0266834	0.491942	0.45221
ENST00000555758	RHOQP1	pseudogene	304	579	0.0261114	0.640439	0.410442
ENST00000216452	PIGH	mRNA	352	1394	0.0263089	0.447999	0.396985
ENST00000331768	SETD3	mRNA	1268	2856	0.0262868	0.556065	0.344207
ENST00000334743	PPP2R5C	mRNA	1811	4328	0.026506	0.568445	0.352417
ENST00000356978	CALM1	mRNA	1789	4203	0.0263929	0.671737	0.368384
ENST00000613569	TOX4	mRNA	1295	4711	0.0261587	0.628669	0.337876
ENST00000261978	LTBP2	mRNA	3869	8460	0.0261703	0.567313	0.324651
ENST00000324103	RNF31	mRNA	825	3502	0.0262762	0.444164	0.368599
ENST00000336643	SLC39A9	mRNA	2552	5399	0.0260237	0.62823	0.343245
ENST00000405646	MTA1	mRNA	1305	2709	0.0262473	0.544127	0.353491
ENST00000335867	DACT1	mRNA	234	2571	0.0255271	0.372789	0.396274
ENST00000324679	SAV1	mRNA	1390	3094	0.0262043	0.670652	0.353512
ENST00000556564	PTPN21	mRNA	2154	6443	0.026169	0.418549	0.388286
ENST00000392745	TRAF3	mRNA	731	7806	0.0263324	0.496612	0.42577
ENST00000409074	COA8	mRNA	498	1234	0.0268823	0.589695	0.379384
ENST00000216799	EMC9	mRNA	292	838	0.0260249	0.599159	0.380006
ENST00000329146	CRIP2	mRNA	307	1178	0.0258071	0.497404	0.398954
ENST00000361246	CDC42BPB	mRNA	3208	6844	0.0258057	0.586475	0.357556
ENST00000261534	POMT2	mRNA	860	4875	0.0257362	0.435967	0.384279
ENST00000238647	IRF2BPL	mRNA	1011	4166	0.0259734	0.57898	0.353283
ENST00000267415	TINF2	mRNA	663	1801	0.026132	0.4653	0.363304
ENST00000336219	CDCA4	mRNA	964	2448	0.0261983	0.648606	0.328285
ENST00000392634	INF2	mRNA	1262	7623	0.0257259	0.499545	0.404239
ENST00000392522	TEDC1	mRNA	113	1630	0.026434	0.492859	0.388459
ENST00000167106	VASH1	mRNA	130	6449	0.0252696	0.411831	0.43147
ENST00000423556	MIDEAS	mRNA	3412	7809	0.0256974	0.58194	0.365604
ENST00000555353	FOXN3	mRNA	821	1595	0.0254801	0.607239	0.341337
ENST00000331334	GLRX5	mRNA	457	1103	0.0252896	0.684481	0.31471
ENST00000341162	FCF1	mRNA	1145	4341	0.0252658	0.762718	0.376885
ENST00000602422	ENSG00000269958	lncRNA	125	811	0.0272544	0.431029	0.40636
ENST00000359591	LRP10	mRNA	1861	6892	0.024815	0.662585	0.385277
ENST00000356357	AREL1	mRNA	2613	5417	0.0251584	0.629887	0.358432
ENST00000333244	AHNAK2	mRNA	7543	18335	0.0251879	0.578268	0.388713
ENST00000446197	DCAF11	mRNA	933	4304	0.0257889	0.509892	0.383607
ENST00000216410	GNPNAT1	mRNA	1847	3867	0.0252688	0.680635	0.350759
ENST00000651602	JDP2	mRNA	769	5378	0.0248481	0.695398	0.356779
ENST00000216727	PABPN1	mRNA	808	1811	0.0249766	0.870214	0.334349
ENST00000247178	ATG14	mRNA	1479	4715	0.0249519	0.45902	0.430469
ENST00000557421	DMAC2L	mRNA	477	2944	0.0252304	0.454214	0.430692
ENST00000329967	SIVA1	mRNA	338	752	0.0242436	0.78082	0.358695
ENST00000247226	PLEKHG3	mRNA	3674	10526	0.0250192	0.586124	0.372167
ENST00000679219	BCL2L2	mRNA	1292	3557	0.0243208	0.525602	0.409663
ENST00000398020	PIP4P1	mRNA	663	1696	0.0242259	0.566111	0.409603
ENST00000392920	EVL	mRNA	115	1834	0.0240466	0.497043	0.442818
ENST00000325438	PACS2	mRNA	189	3708	0.0243495	0.614567	0.457583
ENST00000487137	CDH24	mRNA	1089	3415	0.024661	0.544764	0.404382
ENST00000553458	ALDH6A1	mRNA	118	5462	0.0234856	0.393207	0.429702
ENST00000262713	AJUBA	mRNA	1961	4168	0.0241248	0.801195	0.325895
ENST00000551565	ENSG00000257891	lncRNA	240	573	0.024118	0.78137	0.395392
ENST00000298694	ARHGEF40	mRNA	2716	5893	0.0242453	0.636186	0.375961
ENST00000356300	JPH4	mRNA	966	4265	0.0240549	0.599917	0.407671
ENST00000556508	CEP170B	mRNA	861	6683	0.0237678	0.468671	0.417568
ENST00000342745	SUSD6	mRNA	327	5390	0.0239365	0.517713	0.432499
ENST00000389879	CCNK	mRNA	1414	3524	0.0239785	0.703871	0.405277
ENST00000667310	SNHG10	lncRNA	235	3043	0.0229394	0.665838	0.476041
ENST00000349310	AKT1	mRNA	1329	2866	0.0237214	0.761398	0.358282
ENST00000216487	RIN3	mRNA	130	3852	0.0242135	0.382789	0.369639
ENST00000622513	TTC8	mRNA	100	5270	0.0249536	0.365311	0.453308
ENST00000558325	ENSG00000259371	mRNA	153	850	0.0256535	0.449408	0.375542
ENST00000533601	RAB15	mRNA	1704	3437	0.0231299	0.678009	0.354403
ENST00000554752	MAP3K9	mRNA	539	11511	0.0223465	0.412238	0.446286
ENST00000267615	ITPK1	mRNA	1536	6188	0.0228082	0.570115	0.40044
ENST00000554659	VTI1B	mRNA	1421	5142	0.0227374	0.629217	0.387391
ENST00000579686	MIR4707	sncRNA	36	80	0.0198906		0.374569
ENST00000261783	ARG2	mRNA	763	1911	0.0202719	0.662155	0.466775
ENST00000516672	SCARNA13	sncRNA	130	275	0.0206391	0.965267	0.646391
ENST00000451119	ZNF219	mRNA	1177	2918	0.0205058	0.591717	0.439531
ENST00000251343	KHNYN	mRNA	1614	6725	0.0202364	0.549347	0.45763
ENST00000298307	KLHDC2	mRNA	1311	4969	0.0182259	0.719167	0.53897
ENST00000380243	CCDC85C	mRNA	3001	16564	0.0171082	0.724234	0.496522
ENST00000410557	SNORA79B	sncRNA	64	148	0.0155832	0.905383	0.629846
ENST00000516869	RPPH1	other	163	333	0.0154655	0.999753	0.739951
ENST00000554988	ENSG00000259001	lncRNA	174	638	0.0146129	0.999431	0.750261
ENST00000399395	SDR39U1	mRNA	421	1206	0.0150039	0.451365	0.461433
ENST00000618786	RN7SL1	sncRNA	139	299	0.0138524	0.986878	0.667358
ENST00000610674	RN7SL3	sncRNA	136	299	0.0134576	0.993347	0.648863
ENST00000577272	MIR4709	sncRNA	33	72	0.0137741		0.596992
ENST00000490232	RN7SL2	sncRNA	140	300	0.0128047	0.998633	0.67836
ENST00000644917	SPTB	mRNA	1261	10177	0.0130759	0.695828	0.660503
ENST00000363442	RN7SKP255	sncRNA	72	313	0.0107574	0.938326	0.61286
ENST00000612252	ENSG00000277801	lncRNA	448	832	0.00209265	0.185781	0.733285
ENST00000554678	ENSG00000258908	lncRNA	156	492	0.00194814	0.184262	0.74507
ENST00000559000	ENSG00000285253	mRNA	162	5049	0.0339961	0.275737	0.30429
ENST00000267807	ZNF280D	mRNA	169	4399	0.0340571	0.306376	0.305232
ENST00000406925	HYPK	mRNA	206	7122	0.0337794	0.690791	0.283506
ENST00000304191	RAMAC	mRNA	257	1565	0.0354087	0.595061	0.255117
ENST00000363753	SNORD18A	sncRNA	30	72	0.0308074		0.381203
ENST00000436882	HMGN2P5	pseudogene	152	273	0.0343318	0.682345	0.259336
ENST00000267812	MFAP1	mRNA	721	2043	0.0330546	0.434578	0.349187
ENST00000569046	HMGB1P6	pseudogene	212	646	0.0338485	0.727873	0.2409
ENST00000299601	LEO1	mRNA	1052	2165	0.0330165	0.363167	0.310303
ENST00000459332	SNORD108	sncRNA	31	71	0.0324094		0.37382
ENST00000260402	PLCB2	mRNA	113	4627	0.0315773	0.436255	0.380112
ENST00000290650	UBR1	mRNA	236	7698	0.0321872	0.402746	0.363676
ENST00000559818	ANXA2	mRNA	735	1615	0.0327724	0.911594	0.203296
ENST00000484430	RPS3AP6	pseudogene	302	795	0.0328454	0.79446	0.307897
ENST00000380950	CEP152	mRNA	761	5560	0.0327343	0.32513	0.34644
ENST00000561266	TPM1	mRNA	570	1100	0.0318336	0.698474	0.238907
ENST00000479961	ST20-MTHFS	mRNA	264	859	0.0324432	0.471138	0.296182
ENST00000442196	CCPG1	mRNA	640	3553	0.0322718	0.443887	0.342517
ENST00000565113	DNAAF4-CCPG1	lncRNA	640	4589	0.0322718	0.443887	0.342517
ENST00000328848	NOP10	mRNA	248	507	0.0325728	0.820722	0.288267
ENST00000322347	COX5A	mRNA	345	1173	0.0319831	0.696003	0.265945
ENST00000648006	B2M	mRNA	436	943	0.0320438	0.900771	0.234106
ENST00000258874	MTHFS	mRNA	346	2301	0.0321137	0.468263	0.303418
ENST00000044462	PSMA4	mRNA	569	4378	0.0324852	0.889728	0.234403
ENST00000379915	ENSG00000260729	mRNA	298	4374	0.0312355	0.652423	0.282593
ENST00000261881	TIPIN	mRNA	621	1728	0.0318397	0.498696	0.298583
ENST00000254193	SNRPA1	mRNA	491	1052	0.0319194	0.651008	0.242278
ENST00000558082	LINC01583	lncRNA	263	2568	0.0320632	0.530655	0.322955
ENST00000693711	ARHGAP11B	mRNA	969	3347	0.0315179	0.504917	0.330473
ENST00000679126	KIF23	mRNA	1914	3660	0.031849	0.776362	0.229384
ENST00000358005	CCDC32	mRNA	131	1704	0.0326657	0.43957	0.333559
ENST00000685924	ENSG00000284906	mRNA	788	7464	0.0315325	0.541298	0.325097
ENST00000300289	PDIA3	mRNA	968	3680	0.0317793	0.865083	0.215551
ENST00000414849	NUSAP1	mRNA	1202	2274	0.0313375	0.782861	0.250318
ENST00000629685	ENSG00000279765	mRNA	343	808	0.0318405	0.405602	0.311487
ENST00000288207	CCNB2	mRNA	759	1488	0.0316013	0.826839	0.240601
ENST00000260382	LRRC49	mRNA	299	6176	0.033459	0.33565	0.373614
ENST00000287598	BUB1B	mRNA	1831	3669	0.0315987	0.520198	0.275436
ENST00000649547	ENSG00000173867	mRNA	367	3269	0.0311698	0.563675	0.307001
ENST00000559435	BUB1B-PAK6	mRNA	102	608	0.0311207	0.546467	0.244669
ENST00000613266	ZFAND6	mRNA	684	1729	0.0305609	0.616341	0.277407
ENST00000156471	AQR	mRNA	2132	9597	0.0310819	0.376826	0.33019
ENST00000649030	NDN	mRNA	801	1906	0.0313163	0.750664	0.268726
ENST00000268220	SEC11A	mRNA	459	1079	0.0312127	0.810027	0.258902
ENST00000288840	SMAD6	mRNA	148	3828	0.0316227	0.384718	0.309301
ENST00000569437	ULK3	mRNA	157	2611	0.030667	0.376246	0.395303
ENST00000267750	EMC4	mRNA	496	1019	0.0309	0.689233	0.269487
ENST00000300026	PPIB	mRNA	445	893	0.0310719	0.956527	0.21534
ENST00000551312	ENSG00000214265	mRNA	246	1325	0.0318304	0.468448	0.287894
ENST00000396060	GTF2A2	mRNA	384	1559	0.0308822	0.894222	0.237438
ENST00000312475	MRPL46	mRNA	470	986	0.0307338	0.55851	0.306213
ENST00000345005	CLK3	mRNA	719	1846	0.0304714	0.365258	0.350504
ENST00000261893	LACTB	mRNA	901	1911	0.0309174	0.613732	0.273848
ENST00000324324	MYEF2	mRNA	1119	10137	0.0306897	0.471677	0.327346
ENST00000398226	SELENOS	mRNA	296	1439	0.0313147	0.735109	0.290168
ENST00000299565	CHRNA5	mRNA	416	3623	0.030619	0.478594	0.326314
ENST00000260372	HAUS2	mRNA	665	3921	0.0298314	0.346523	0.350361
ENST00000261884	TRIP4	mRNA	233	2013	0.0311816	0.280904	0.357328
ENST00000356056	MYO9A	mRNA	366	12478	0.0294142	0.374643	0.394515
ENST00000260408	ADAM10	mRNA	2189	11158	0.0303066	0.673488	0.268654
ENST00000380516	SLTM	mRNA	1995	4168	0.0306221	0.691757	0.270442
ENST00000643536	ENSG00000284946	mRNA	1567	6683	0.0303959	0.716406	0.273638
ENST00000335181	PKM	mRNA	1163	2305	0.0305785	0.974312	0.237268
ENST00000615383	TUBGCP5	mRNA	670	3744	0.0301687	0.351959	0.360767
ENST00000268097	HEXA	mRNA	856	4785	0.0299083	0.640271	0.290033
ENST00000613386	HERC2P2	pseudogene	612	5181	0.0300763	0.437685	0.37137
ENST00000407106	FAH	mRNA	625	2152	0.0297426	0.369809	0.331985
ENST00000624480	PWAR5	other	664	3180	0.0305882	0.414399	0.370208
ENST00000300107	CLPX	mRNA	1358	4695	0.0299442	0.531142	0.284776
ENST00000394249	PRC1	mRNA	1521	3072	0.0302339	0.776974	0.263002
ENST00000345330	NPTN	mRNA	949	2420	0.0301272	0.691393	0.264185
ENST00000268182	IQGAP1	mRNA	3659	7205	0.0303194	0.729949	0.249728
ENST00000267868	RAD51	mRNA	524	2436	0.030266	0.377175	0.358088
ENST00000561440	ENSG00000284803	lncRNA	102	312	0.0301311	0.974685	0.258729
ENST00000634318	ENSG00000259316	mRNA	522	1033	0.0303127	0.51816	0.302095
ENST00000435532	NEDD4	mRNA	1654	5735	0.030183	0.386841	0.34261
ENST00000249636	PIAS1	mRNA	1559	7980	0.0300753	0.520629	0.31578
ENST00000260356	THBS1	mRNA	2935	7789	0.0303776	0.875936	0.242201
ENST00000268206	EFL1	mRNA	1764	3643	0.0303229	0.407908	0.330532
ENST00000336787	RAB27A	mRNA	398	3447	0.0304016	0.494989	0.363768
ENST00000267884	SRP14	mRNA	392	1119	0.0301677	0.78709	0.2499
ENST00000379887	ARIH1	mRNA	1074	21679	0.0294664	0.469877	0.317707
ENST00000267973	WDR61	mRNA	536	1202	0.0306186	0.499264	0.307965
ENST00000557943	ETFA	mRNA	637	2289	0.030424	0.696071	0.256226
ENST00000394196	CHD2	mRNA	3181	9350	0.0299617	0.421708	0.35899
ENST00000389834	TMEM87A	mRNA	1228	2964	0.0298277	0.431491	0.353522
ENST00000322954	UACA	mRNA	2427	6904	0.0302338	0.4714	0.300149
ENST00000563290	SCAPER	mRNA	153	5033	0.0299376	0.442179	0.381433
ENST00000530028	EID1	mRNA	813	2040	0.0295875	0.82747	0.280754
ENST00000676296	ENSG00000288645	mRNA	133	390	0.0287492	0.440426	0.39029
ENST00000330964	RPS27L	mRNA	334	6110	0.0296651	0.903874	0.304739
ENST00000355112	BLM	mRNA	1899	5240	0.0295777	0.348463	0.348254
ENST00000315127	EDC3	mRNA	425	3744	0.0298275	0.36307	0.345303
ENST00000261890	RAB11A	mRNA	1085	4895	0.0301295	0.71291	0.27926
ENST00000683415	GOLGA8B	mRNA	969	5607	0.0294016	0.456367	0.36987
ENST00000256545	EMC7	mRNA	438	1069	0.0298908	0.665381	0.261419
ENST00000268099	SCAMP2	mRNA	549	2453	0.0297874	0.475639	0.331015
ENST00000381359	SERF2	mRNA	259	1931	0.0295003	0.889611	0.319005
ENST00000359187	GOLGA8A	mRNA	144	5777	0.0272421	0.465161	0.423541
ENST00000465139	ANP32A	mRNA	1077	2440	0.0293559	0.807952	0.287904
ENST00000300030	CIAO2A	mRNA	414	919	0.0303809	0.698196	0.26966
ENST00000567134	SNUPN	mRNA	553	1641	0.0300039	0.430702	0.352924
ENST00000249776	KNSTRN	mRNA	755	1757	0.0299716	0.697391	0.300602
ENST00000260383	TUBGCP4	mRNA	246	2617	0.0296617	0.342052	0.382121
ENST00000443035	DENND4A	mRNA	1626	8837	0.0293486	0.377355	0.354537
ENST00000380324	USP3	mRNA	1166	5517	0.0292601	0.691055	0.287989
ENST00000335968	TARS3	mRNA	905	3481	0.0288316	0.360744	0.366504
ENST00000559844	SNX1	mRNA	1030	8214	0.0294227	0.71465	0.263899
ENST00000644861	VPS13C	mRNA	5846	13403	0.0294523	0.390338	0.347952
ENST00000178640	MAP2K5	mRNA	362	2344	0.0300904	0.41511	0.344632
ENST00000455976	DUT	mRNA	454	1935	0.0293571	0.802237	0.284515
ENST00000418824	ENSG00000237550	pseudogene	318	636	0.0293507	0.817356	0.337418
ENST00000396444	USP8	mRNA	1930	19026	0.0293052	0.384662	0.352449
ENST00000562833	ENSG00000260836	mRNA	218	2012	0.0294057	0.967585	0.244343
ENST00000561186	RNF111	mRNA	1894	4536	0.0299307	0.40377	0.336033
ENST00000380877	GABPB1	mRNA	893	4609	0.0298252	0.389931	0.353603
ENST00000394518	AKAP13	mRNA	501	13327	0.0293493	0.42917	0.379968
ENST00000354410	MEF2A	mRNA	1505	5824	0.0295676	0.440688	0.343955
ENST00000426013	MORF4L1	mRNA	812	2172	0.0290893	0.906536	0.24842
ENST00000560955	TRPM7	mRNA	1071	7218	0.028699	0.408542	0.383969
ENST00000332303	NSMCE3	mRNA	674	4834	0.0296851	0.547484	0.330631
ENST00000561312	MESD	mRNA	510	2938	0.0288805	0.717198	0.263484
ENST00000249647	SNAP23	mRNA	989	2310	0.0286142	0.602789	0.353503
ENST00000647841	RPS17	mRNA	253	488	0.0292262	0.96611	0.231355
ENST00000313182	INTS14	mRNA	1087	2304	0.0290886	0.456586	0.305293
ENST00000260443	RSL24D1	mRNA	663	1889	0.0291947	0.871841	0.300339
ENST00000614355	TJP1	mRNA	3732	7190	0.0293019	0.689183	0.273698
ENST00000325844	MRPS11	mRNA	464	3392	0.0288258	0.707572	0.323732
ENST00000399668	KNL1	mRNA	4663	9266	0.0293183	0.462606	0.343718
ENST00000382044	TP53BP1	mRNA	2162	10369	0.0290577	0.405301	0.353032
ENST00000418476	UNC45A	mRNA	1487	3252	0.0287833	0.53375	0.322439
ENST00000268058	PML	mRNA	391	5565	0.028258	0.425639	0.35943
ENST00000355341	ZFYVE19	mRNA	387	2775	0.028678	0.390634	0.367089
ENST00000362704	SNORD18C	sncRNA	26	69	0.0290469		0.328841
ENST00000397609	FAM98B	mRNA	1178	4388	0.0290019	0.572014	0.304153
ENST00000437723	ENSG00000249240	mRNA	174	750	0.0300037	0.444874	0.357499
ENST00000323544	PLEKHO2	mRNA	174	3689	0.0300037	0.444874	0.357499
ENST00000558964	NEO1	mRNA	1245	4441	0.0294328	0.354097	0.351879
ENST00000648947	INO80	mRNA	1358	6365	0.0283937	0.428369	0.379541
ENST00000267935	COMMD4	mRNA	427	895	0.0292734	0.66816	0.304446
ENST00000261854	SPPL2A	mRNA	1016	7270	0.0286157	0.467051	0.302311
ENST00000300141	DPP8	mRNA	2016	7281	0.0285168	0.40542	0.355329
ENST00000558480	RASGRF1	mRNA	654	6294	0.0285154	0.451413	0.38174
ENST00000347970	TM2D3	mRNA	537	1329	0.0291654	0.465604	0.34667
ENST00000651168	IVD	mRNA	499	4665	0.0283002	0.54379	0.393866
ENST00000388901	COPS2	mRNA	1095	6576	0.0290163	0.57821	0.315814
ENST00000261858	GLCE	mRNA	2164	5044	0.0285613	0.434808	0.357496
ENST00000399231	MYO5A	mRNA	2625	12227	0.0286305	0.4009	0.369429
ENST00000328649	CIB1	mRNA	414	1141	0.0281495	0.55004	0.30818
ENST00000394166	NR2F2	mRNA	1619	5287	0.0281552	0.511649	0.339109
ENST00000299638	POLR2M	mRNA	1880	4114	0.0282117	0.649015	0.307007
ENST00000360439	SIN3A	mRNA	2526	5050	0.0285495	0.71794	0.291768
ENST00000258884	ABHD17C	mRNA	322	2361	0.029309	0.424044	0.383407
ENST00000329713	MEX3B	mRNA	609	3405	0.0285741	0.434132	0.381805
ENST00000263795	WDR76	mRNA	1144	3932	0.0283904	0.45411	0.331046
ENST00000261520	ICE2	mRNA	1804	7206	0.0283119	0.429399	0.341643
ENST00000566586	MGA	mRNA	4565	14568	0.0285036	0.428919	0.351956
ENST00000559471	SECISBP2L	mRNA	1403	7059	0.0280134	0.379726	0.389066
ENST00000267814	SORD	mRNA	859	4818	0.028639	0.606986	0.358477
ENST00000220058	MTFMT	mRNA	286	2746	0.0281904	0.52207	0.384566
ENST00000258886	IREB2	mRNA	2664	6324	0.0283797	0.487727	0.33639
ENST00000260327	CTDSPL2	mRNA	1789	6433	0.0286631	0.591383	0.333344
ENST00000646620	HDDC3	mRNA	180	1309	0.028188	0.420233	0.368997
ENST00000333725	TCF12	mRNA	2443	6114	0.0281968	0.635965	0.313385
ENST00000310775	FANCI	mRNA	2337	4733	0.0286421	0.612395	0.290678
ENST00000359595	HAPLN3	mRNA	806	1892	0.0280828	0.556068	0.35982
ENST00000321437	RAB8B	mRNA	2203	4800	0.0282239	0.51124	0.348685
ENST00000307897	ZWILCH	mRNA	1477	3595	0.0280532	0.649347	0.27663
ENST00000381714	HMG20A	mRNA	1643	4112	0.0282173	0.610717	0.363474
ENST00000634811	CSNK1G1	mRNA	928	2592	0.0279146	0.438372	0.367908
ENST00000299518	IDH3A	mRNA	1196	4083	0.0283342	0.519861	0.31371
ENST00000268150	MFGE8	mRNA	916	1936	0.0282861	0.75034	0.32035
ENST00000361627	ARHGAP11A	mRNA	2709	5876	0.0282975	0.694724	0.275918
ENST00000299633	HDGFL3	mRNA	1092	12538	0.028233	0.646674	0.30619
ENST00000299957	GOLM2	mRNA	1918	3974	0.0278624	0.624904	0.337964
ENST00000443617	HERC1	mRNA	4434	15197	0.0282842	0.386743	0.370079
ENST00000308275	FBXO22	mRNA	1048	10707	0.0274027	0.577281	0.343097
ENST00000361351	UBL7	mRNA	456	1360	0.028529	0.478009	0.327607
ENST00000256544	KATNBL1	mRNA	691	2740	0.028481	0.480364	0.374985
ENST00000358784	GNB5	mRNA	748	1735	0.0281658	0.418811	0.35928
ENST00000587652	GCOM1	mRNA	545	2329	0.027579	0.663276	0.286864
ENST00000689909	ARHGAP11A-SCG5	mRNA	567	2852	0.0281279	0.642177	0.24834
ENST00000430598	HERC2P3	pseudogene	1310	4279	0.0275764	0.55802	0.379013
ENST00000311550	GABRB3	mRNA	1052	5767	0.0276564	0.473214	0.368122
ENST00000307102	MAP2K1	mRNA	1134	2547	0.0274793	0.649277	0.313415
ENST00000569547	ENSG00000273025	mRNA	131	1902	0.0279548	0.418856	0.331523
ENST00000260385	RMDN3	mRNA	426	3138	0.0276243	0.411798	0.393822
ENST00000356321	ZNF770	mRNA	2217	5439	0.0277358	0.435262	0.383118
ENST00000394885	RCN2	mRNA	813	6218	0.0277754	0.81401	0.30068
ENST00000300035	PCLAF	mRNA	760	2132	0.0276661	0.58482	0.343799
ENST00000661438	ENSG00000285920	mRNA	1412	3028	0.027533	0.842401	0.329595
ENST00000308580	TMOD3	mRNA	2156	8232	0.0274059	0.689121	0.312482
ENST00000454486	WHAMMP1	pseudogene	134	1613	0.0283675	0.470502	0.390688
ENST00000261868	EIF3J	mRNA	1019	2479	0.0274358	0.656692	0.32772
ENST00000267970	TSPAN3	mRNA	785	6348	0.0275245	0.724655	0.319766
ENST00000558379	TLE3	mRNA	765	2304	0.0281431	0.519545	0.334634
ENST00000560626	PEAK1	mRNA	2708	19217	0.0275848	0.386861	0.37721
ENST00000261918	SEMA7A	mRNA	1109	3376	0.0271609	0.556591	0.390516
ENST00000566423	ARPP19	mRNA	2379	5362	0.0274547	0.61396	0.332248
ENST00000308527	SNX33	mRNA	378	8002	0.0277534	0.439559	0.395049
ENST00000389629	RTF1	mRNA	2078	5030	0.0273788	0.541174	0.371234
ENST00000311669	ADPGK	mRNA	1063	2557	0.0273431	0.462425	0.35369
ENST00000299084	SPRED1	mRNA	1552	7270	0.027315	0.447171	0.389282
ENST00000328850	FES	mRNA	323	2737	0.0273117	0.462235	0.384813
ENST00000567617	C15orf39	mRNA	333	4249	0.0270947	0.419696	0.37867
ENST00000398333	ARPIN-AP3S2	mRNA	1173	2439	0.0272275	0.547291	0.352017
ENST00000648336	UBE3A	mRNA	2511	8728	0.02753	0.623119	0.301259
ENST00000306917	FEM1B	mRNA	2614	7177	0.0275331	0.570032	0.333772
ENST00000568707	ENSG00000260269	lncRNA	170	789	0.0280671	0.396316	0.413598
ENST00000300584	TBC1D2B	mRNA	1424	6126	0.0268754	0.457627	0.400503
ENST00000307961	RPL4	mRNA	1157	2741	0.0270302	0.752645	0.293531
ENST00000306730	AVEN	mRNA	452	1633	0.0273432	0.378838	0.381425
ENST00000400100	SNRPN	mRNA	619	1751	0.0278322	0.649809	0.299468
ENST00000261875	HACD3	mRNA	1594	3228	0.0270169	0.872544	0.318417
ENST00000261880	AAGAB	mRNA	1000	3132	0.0274406	0.650548	0.290573
ENST00000653163	CHASERR	lncRNA	275	1704	0.027557	0.598235	0.330324
ENST00000220514	OIP5	mRNA	504	1201	0.0268721	0.435396	0.324704
ENST00000557957	PDE8A	mRNA	1275	3716	0.0276355	0.469581	0.380667
ENST00000436697	PIGBOS1	mRNA	341	944	0.0277321	0.543382	0.415723
ENST00000204549	PDCD7	mRNA	1043	2823	0.0262546	0.571953	0.38688
ENST00000336418	AP3S2	mRNA	865	5543	0.0268908	0.541807	0.360785
ENST00000691380	MAPK6	mRNA	1922	5489	0.0268175	0.723267	0.305872
ENST00000382031	MAP1A	mRNA	4286	10553	0.0271433	0.561263	0.352278
ENST00000300069	RBPMS2	mRNA	826	2017	0.0271732	0.695216	0.386508
ENST00000326648	ZNF609	mRNA	3934	9006	0.0267091	0.57956	0.367626
ENST00000319212	DIS3L	mRNA	1796	3780	0.0271919	0.43745	0.361632
ENST00000417257	FRMD5	mRNA	731	5051	0.0268095	0.471924	0.403378
ENST00000263791	EIF2AK4	mRNA	2635	5538	0.026697	0.531657	0.351192
ENST00000335625	GABRA5	mRNA	420	2553	0.0261938	0.406866	0.407004
ENST00000337435	NIPA1	mRNA	1321	6553	0.0263657	0.438461	0.367578
ENST00000220325	EHD4	mRNA	1363	6401	0.026649	0.473906	0.388861
ENST00000254190	CHSY1	mRNA	1792	4662	0.0261931	0.544833	0.346538
ENST00000267938	UBE2Q2	mRNA	1384	2968	0.0265635	0.628804	0.324645
ENST00000564754	ZNF106	mRNA	5142	10396	0.0265847	0.540371	0.356735
ENST00000379095	NGRN	mRNA	637	1340	0.0266275	0.776538	0.293261
ENST00000261721	BTBD1	mRNA	1528	3194	0.0266107	0.668675	0.333939
ENST00000261609	HERC2	mRNA	5464	15364	0.0266319	0.504138	0.377175
ENST00000267978	MAN2C1	mRNA	509	3261	0.0275401	0.541725	0.411843
ENST00000569795	PARP6	mRNA	1221	2788	0.0266462	0.468307	0.380553
ENST00000636159	TLN2	mRNA	3340	12023	0.0265362	0.477461	0.378875
ENST00000314891	LPCAT4	mRNA	405	2165	0.0265365	0.414535	0.357644
ENST00000268138	TICRR	mRNA	3051	6788	0.026295	0.504353	0.360046
ENST00000674173	NIPA2	mRNA	1102	4076	0.0265638	0.642669	0.295122
ENST00000299213	LARP6	mRNA	166	4467	0.0267997	0.66808	0.372915
ENST00000656510	SNHG14	lncRNA	1498	6462	0.0266299	0.437602	0.394642
ENST00000638170	INAFM2	mRNA	327	3024	0.0254263	0.448955	0.418934
ENST00000649865	IGF1R	mRNA	4543	12232	0.0263021	0.583079	0.350338
ENST00000343789	DNAJA4	mRNA	272	2961	0.0259136	0.500184	0.420241
ENST00000220531	BLOC1S6	mRNA	1709	3778	0.0263048	0.526552	0.36492
ENST00000268043	PIF1	mRNA	934	2687	0.0257795	0.588639	0.414106
ENST00000384729	SNORD116-19	sncRNA	38	92	0.0292874		0.358159
ENST00000567527	ENSG00000261069	lncRNA	251	1236	0.0257596	0.44186	0.413042
ENST00000559447	RFX7	mRNA	2130	10885	0.0259063	0.382044	0.381264
ENST00000326005	OAZ2	mRNA	768	1934	0.0257343	0.782461	0.335432
ENST00000334660	CHP1	mRNA	1521	3201	0.0256227	0.742075	0.337673
ENST00000559717	MAN2A2	mRNA	596	6394	0.0255662	0.409442	0.400256
ENST00000268184	CRTC3	mRNA	1026	5214	0.0257563	0.435705	0.402799
ENST00000304231	HOMER2	mRNA	959	1990	0.0254267	0.597901	0.369898
ENST00000550961	GOLGA2P10	pseudogene	259	817	0.0259658	0.519045	0.424209
ENST00000352732	ABHD2	mRNA	3020	8424	0.0257754	0.506693	0.389745
ENST00000342683	C15orf61	mRNA	216	4193	0.0269339	0.321159	0.352948
ENST00000561573	ENSG00000261147	mRNA	562	3838	0.025435	0.749588	0.294685
ENST00000314852	IMP3	mRNA	560	2028	0.0252346	0.700968	0.374163
ENST00000617928	CYFIP1	mRNA	2575	6826	0.0252966	0.759596	0.361689
ENST00000327367	SMAD3	mRNA	3178	6464	0.0253279	0.651465	0.336693
ENST00000394258	RCCD1	mRNA	421	2675	0.0258579	0.478073	0.380303
ENST00000249806	CLN6	mRNA	972	2228	0.0250565	0.592681	0.362419
ENST00000204566	SPG21	mRNA	825	1799	0.0252834	0.774992	0.300921
ENST00000562767	ENSG00000260007	mRNA	144	3389	0.0255343	0.491101	0.377941
ENST00000397536	CCDC9B	mRNA	2474	5299	0.0249179	0.634692	0.367781
ENST00000615671	GABPB1-IT1	lncRNA	109	5926	0.0244099	0.456403	0.407976
ENST00000299705	TMED3	mRNA	676	1418	0.0245767	0.685406	0.321932
ENST00000561069	APBA2	mRNA	136	3138	0.0242422	0.382887	0.437206
ENST00000304177	C15orf40	mRNA	448	11274	0.0245547	0.554951	0.436934
ENST00000332810	AEN	mRNA	1464	3072	0.0246915	0.675309	0.358191
ENST00000220003	CSK	mRNA	1103	2743	0.0247715	0.663488	0.368261
ENST00000560079	ZNF592	mRNA	2192	8187	0.0246005	0.522356	0.384193
ENST00000442287	POLG	mRNA	2065	4487	0.0242235	0.610965	0.395457
ENST00000434634	WDR73	mRNA	511	5331	0.0244879	0.444184	0.40261
ENST00000357484	ARPIN	mRNA	2178	7587	0.0242155	0.649339	0.425574
ENST00000559066	TYRO3	mRNA	280	3876	0.0246643	0.392304	0.434091
ENST00000258930	CIB2	mRNA	105	1499	0.0241796	0.460958	0.417933
ENST00000667837	FAN1	mRNA	920	4354	0.0241569	0.438084	0.425207
ENST00000261921	LOXL1	mRNA	1244	2346	0.0241199	0.630772	0.344952
ENST00000435680	MTMR10	mRNA	1764	4985	0.0238088	0.438188	0.419438
ENST00000318443	CD276	mRNA	1293	3295	0.024259	0.628787	0.377907
ENST00000561100	GPR176	mRNA	1732	3912	0.0231022	0.578144	0.419475
ENST00000323443	LRRC57	mRNA	134	7351	0.0248712	0.51949	0.437503
ENST00000260379	RPLP1	mRNA	263	1174	0.0230438	0.951577	0.34953
ENST00000267984	TLNRD1	mRNA	1290	4866	0.0232352	0.63754	0.392444
ENST00000306243	CHST14	mRNA	298	2175	0.0232202	0.502776	0.438479
ENST00000268171	FURIN	mRNA	1992	4247	0.0229875	0.658009	0.379193
ENST00000560846	BAHD1	mRNA	311	4432	0.0225551	0.484373	0.452733
ENST00000307145	KLF13	mRNA	2768	6845	0.0224102	0.584625	0.401873
ENST00000308508	CSPG4	mRNA	237	8290	0.0216168	0.570751	0.466452
ENST00000563480	SNAPC5	mRNA	292	920	0.020942	0.754733	0.489626
ENST00000362803	SNORD16	sncRNA	44	99	0.0192324		0.623519
ENST00000394412	KIF7	mRNA	532	4567	0.0192806	0.386707	0.44815
ENST00000501665	OIP5-AS1	lncRNA	386	1384	0.0120684	0.882475	0.633042
ENST00000558905	ENSG00000259627	lncRNA	275	691	0.00254661	0.521067	0.746651
ENST00000563044	ENSG00000260978	lncRNA	182	2565	0.00236998	0.0492902	0.778186
ENST00000560199	ENSG00000259238	lncRNA	102	402	0.00144321	0.267834	0.660481
ENST00000628177	ENSG00000281010	sncRNA	36	80	0.0349202		0.349151
ENST00000383903	SNORD60	sncRNA	37	83	0.034385		0.354577
ENST00000268699	GAS8	mRNA	159	3094	0.0333814	0.439227	0.346863
ENST00000007516	NDUFAB1	mRNA	303	665	0.0340061	0.754986	0.239895
ENST00000567078	ENSG00000260342	mRNA	367	764	0.0334498	0.855047	0.257269
ENST00000576634	CLUAP1	mRNA	352	4083	0.0334649	0.392421	0.347649
ENST00000245185	MT2A	mRNA	216	401	0.0335535	0.945329	0.195164
ENST00000548144	ENSG00000261864	lncRNA	104	549	0.0324314	0.421034	0.320257
ENST00000254108	FUS	mRNA	838	1824	0.0330313	0.91548	0.217389
ENST00000454337	ENSG00000261732	mRNA	140	5326	0.0324108	0.659487	0.279891
ENST00000433603	HMGN2P3	pseudogene	158	273	0.0330086	0.698267	0.271435
ENST00000544564	IST1	mRNA	607	1500	0.0322536	0.676318	0.232178
ENST00000566501	EIF3C	mRNA	420	3128	0.0327691	0.678043	0.285227
ENST00000293872	LUC7L	mRNA	651	1434	0.031997	0.44625	0.311454
ENST00000567194	ENSG00000261717	mRNA	208	530	0.031109	0.41586	0.29539
ENST00000381774	CPPED1	mRNA	254	6143	0.0321188	0.449469	0.331791
ENST00000262498	CFAP20	mRNA	619	1281	0.0315125	0.62345	0.281842
ENST00000268379	UQCRC2	mRNA	794	1914	0.0321532	0.648799	0.243129
ENST00000579310	SPATA33	mRNA	143	1460	0.0313274	0.43139	0.340521
ENST00000394485	MT1X	mRNA	182	404	0.0317257	0.751191	0.257369
ENST00000566780	WWOX	mRNA	177	2241	0.0314678	0.473634	0.356919
ENST00000591758	RPS27AP16	pseudogene	254	566	0.0319887	0.865386	0.306893
ENST00000565079	MEAK7	mRNA	157	557	0.0320102	0.234454	0.327489
ENST00000306061	MT1E	mRNA	198	704	0.0316992	0.959053	0.220761
ENST00000543774	KAT8	mRNA	253	1846	0.0309645	0.477194	0.305817
ENST00000616804	CKLF-CMTM1	mRNA	125	678	0.0317561	0.535661	0.293639
ENST00000290949	ATP6V0D1	mRNA	710	1636	0.0309353	0.579382	0.32966
ENST00000308159	NUP93	mRNA	1322	8234	0.0312597	0.708537	0.258619
ENST00000674963	AARS1	mRNA	1648	3717	0.0311843	0.704253	0.246181
ENST00000399336	NOMO3	mRNA	242	4320	0.0306981	0.480834	0.317491
ENST00000324873	NUPR1	mRNA	357	5291	0.0315318	0.620694	0.307352
ENST00000253452	COX4I1	mRNA	335	763	0.0307885	0.906198	0.253519
ENST00000317089	DNAJA2	mRNA	928	3008	0.0312876	0.77271	0.271429
ENST00000327307	RRN3	mRNA	382	2039	0.0312984	0.404881	0.365764
ENST00000283882	CFDP1	mRNA	588	1293	0.031066	0.64896	0.278905
ENST00000568625	DDX19B	mRNA	330	1681	0.0306316	0.533798	0.339489
ENST00000322989	RPS15A	mRNA	279	2203	0.0304726	0.859797	0.263834
ENST00000361439	NSMCE1	mRNA	220	1042	0.0320014	0.329355	0.331311
ENST00000563060	ALDOA	mRNA	728	1550	0.0307821	0.917853	0.237141
ENST00000669516	ZNF75A	mRNA	437	2859	0.0291185	0.398427	0.379854
ENST00000304414	ARL6IP1	mRNA	1027	2278	0.0302217	0.818083	0.254109
ENST00000314423	UTP4	mRNA	1067	2188	0.030338	0.629225	0.259083
ENST00000675579	ENSG00000288632	lncRNA	111	2972	0.031041	0.500859	0.300736
ENST00000532337	SMG1P6	pseudogene	111	2930	0.031041	0.500859	0.300736
ENST00000395353	MVP	mRNA	1386	2925	0.0305442	0.639229	0.279546
ENST00000283027	NUBP1	mRNA	613	1231	0.0302339	0.698255	0.311274
ENST00000338110	ENSG00000285043	mRNA	769	2323	0.0304901	0.911254	0.241457
ENST00000437198	PARN	mRNA	892	3071	0.029887	0.317107	0.362726
ENST00000299138	VPS35	mRNA	1563	6776	0.0304345	0.664855	0.271907
ENST00000530779	ENSG00000255513	pseudogene	182	351	0.0304447	0.803433	0.29151
ENST00000160827	KIF22	mRNA	1064	2081	0.0299351	0.61844	0.281749
ENST00000409906	ELOB	mRNA	298	974	0.0302311	0.739023	0.305297
ENST00000302516	SF3B3	mRNA	2088	9692	0.0302086	0.76654	0.253977
ENST00000315491	TUBB3	mRNA	880	1706	0.0300967	0.831695	0.251769
ENST00000567109	CDH13	mRNA	1728	7876	0.0301053	0.474517	0.333306
ENST00000556922	ENSG00000198211	mRNA	811	2776	0.0301127	0.843889	0.255205
ENST00000529564	ENSG00000255439	mRNA	158	725	0.0296255	0.632454	0.277322
ENST00000320623	NQO1	mRNA	934	2521	0.0299289	0.593209	0.308234
ENST00000441236	PRMT7	mRNA	462	3738	0.0299257	0.390491	0.328271
ENST00000319715	RBBP6	mRNA	2089	6858	0.0298449	0.405309	0.36971
ENST00000575785	ENSG00000285329	mRNA	101	560	0.0281287	0.362965	0.336499
ENST00000323786	COG4	mRNA	1281	2820	0.02929	0.471388	0.343221
ENST00000563192	SNHG19	lncRNA	153	394	0.0302705	0.712107	0.278135
ENST00000293971	AMDHD2	mRNA	125	3172	0.0297681	0.343144	0.385467
ENST00000293981	FLYWCH2	mRNA	129	915	0.0292105	0.356981	0.369937
ENST00000406590	HMOX2	mRNA	567	1727	0.02957	0.525301	0.307266
ENST00000319410	KARS1	mRNA	1120	2421	0.0295646	0.838874	0.239723
ENST00000447540	CHD9	mRNA	3422	11547	0.0297671	0.371133	0.365551
ENST00000304800	TMEM208	mRNA	243	776	0.029321	0.469246	0.346463
ENST00000219313	PSMD7	mRNA	803	1631	0.0291144	0.823288	0.272936
ENST00000648346	MRPL28	mRNA	539	1707	0.0296339	0.674306	0.320904
ENST00000569622	BOLA2-SMG1P6	mRNA	173	937	0.0299756	0.510393	0.319167
ENST00000440815	IL32	mRNA	192	920	0.0298087	0.606647	0.346586
ENST00000330537	NOMO2	mRNA	807	4352	0.0288931	0.45698	0.327174
ENST00000576036	LITAF	mRNA	268	603	0.030129	0.568669	0.282815
ENST00000443119	ENSG00000260537	mRNA	1030	2110	0.0294253	0.505117	0.331574
ENST00000355758	ZC3H7A	mRNA	1842	3805	0.0295556	0.502442	0.317209
ENST00000309137	PSME3IP1	mRNA	820	2823	0.0294492	0.649163	0.314401
ENST00000313843	STX4	mRNA	394	1410	0.0304455	0.435947	0.349934
ENST00000394391	CIAPIN1	mRNA	777	2021	0.0291667	0.599261	0.310901
ENST00000262506	CSNK2A2	mRNA	832	1887	0.0293193	0.626527	0.273318
ENST00000313511	TUFM	mRNA	797	2011	0.0293139	0.803634	0.272573
ENST00000320640	ITFG1	mRNA	1050	3185	0.0290219	0.528232	0.32935
ENST00000338099	CMTR2	mRNA	1665	4869	0.0288954	0.450365	0.340432
ENST00000434724	GSPT1	mRNA	1420	7141	0.0288963	0.744894	0.277765
ENST00000563634	ENSG00000260371	mRNA	156	564	0.0295127	0.269325	0.34746
ENST00000250894	MAPK8IP3	mRNA	227	5661	0.0302689	0.535108	0.400986
ENST00000037243	GABARAPL2	mRNA	448	974	0.0289858	0.785976	0.273644
ENST00000254940	NIP7	mRNA	927	2055	0.0286065	0.650093	0.33098
ENST00000312499	RMI2	mRNA	293	1427	0.0281666	0.439036	0.384098
ENST00000423037	TXNL4B	mRNA	386	2490	0.029757	0.496966	0.304765
ENST00000268383	CDR2	mRNA	1039	2704	0.0295473	0.437643	0.356918
ENST00000414144	ZNF200	mRNA	199	3008	0.0296774	0.307316	0.370525
ENST00000576217	PAM16	mRNA	225	493	0.0291218	0.495394	0.306746
ENST00000246957	TRAP1	mRNA	1148	2223	0.0287578	0.733677	0.262155
ENST00000303383	SHCBP1	mRNA	1427	5177	0.0287789	0.680132	0.305649
ENST00000569317	ENSG00000259784	mRNA	125	596	0.0292927	0.656499	0.274013
ENST00000219139	PHAF1	mRNA	703	2917	0.0288063	0.397082	0.389728
ENST00000285697	C16orf87	mRNA	380	6845	0.0290846	0.444009	0.351557
ENST00000396355	NDE1	mRNA	819	3936	0.0284736	0.46435	0.353871
ENST00000300093	PLK1	mRNA	1097	2160	0.028923	0.784273	0.275269
ENST00000572467	CORO7-PAM16	mRNA	211	3284	0.0292047	0.516387	0.306877
ENST00000395799	TNRC6A	mRNA	3252	8491	0.0288399	0.444801	0.356736
ENST00000264001	CKLF	mRNA	303	656	0.0293833	0.627364	0.285158
ENST00000561579	NAE1	mRNA	293	728	0.028406	0.733301	0.269288
ENST00000564536	ENSG00000260643	mRNA	217	1032	0.0286347	0.761144	0.239138
ENST00000270583	KLHDC4	mRNA	880	1924	0.0286357	0.526384	0.333374
ENST00000570010	ZFP1	mRNA	1035	3287	0.0283645	0.418041	0.378375
ENST00000566157	OGFOD1	mRNA	1219	4587	0.0287894	0.526978	0.328433
ENST00000422840	GLG1	mRNA	2980	9287	0.0285098	0.67305	0.295178
ENST00000381396	CCP110	mRNA	1753	5446	0.0285779	0.412129	0.384155
ENST00000293860	POLR3K	mRNA	263	1372	0.0289464	0.489776	0.350682
ENST00000301021	TRAPPC2L	mRNA	440	2215	0.0288916	0.635189	0.363297
ENST00000301011	ZC3H18	mRNA	1915	3705	0.0290457	0.660798	0.314796
ENST00000381337	THUMPD1	mRNA	1814	4122	0.0286705	0.423608	0.359092
ENST00000258169	MPHOSPH6	mRNA	495	1101	0.029261	0.661182	0.279403
ENST00000422424	CIAO2B	mRNA	306	668	0.0289928	0.603193	0.273957
ENST00000571589	MRTFB	mRNA	2957	8804	0.0284938	0.402081	0.372802
ENST00000254942	TERF2	mRNA	981	2996	0.0292573	0.511822	0.345401
ENST00000439977	HERPUD1	mRNA	900	2853	0.0287422	0.632686	0.332688
ENST00000571133	RSL1D1	mRNA	1122	5440	0.0287056	0.816401	0.255232
ENST00000344836	USP7	mRNA	2380	5831	0.0283974	0.678343	0.276257
ENST00000287667	NOMO1	mRNA	1437	4312	0.0288376	0.545173	0.329739
ENST00000356183	GTF3C1	mRNA	3123	7090	0.0285505	0.500766	0.329995
ENST00000318129	GINS3	mRNA	899	2200	0.0287979	0.523104	0.378845
ENST00000561678	TENT4B	mRNA	1535	8440	0.0282489	0.403839	0.368909
ENST00000562787	CENPT	mRNA	569	2580	0.0288137	0.518981	0.381739
ENST00000300086	TERF2IP	mRNA	954	2131	0.0287185	0.516994	0.332373
ENST00000417362	VPS35L	mRNA	916	3606	0.0284444	0.323888	0.363388
ENST00000412916	CBFB	mRNA	1344	3103	0.0282069	0.687833	0.325679
ENST00000268482	DHX38	mRNA	2112	4323	0.028517	0.705295	0.318512
ENST00000219070	MMP2	mRNA	1544	3514	0.0285125	0.750705	0.279364
ENST00000245206	GOT2	mRNA	1218	2421	0.0284755	0.805872	0.277129
ENST00000471389	FTO	mRNA	1648	11573	0.0282643	0.524931	0.363058
ENST00000614302	ACSF3	mRNA	384	4095	0.0287238	0.373595	0.390192
ENST00000646076	CTCF	mRNA	1887	3989	0.0283627	0.662846	0.296408
ENST00000219097	ORC6	mRNA	802	1615	0.0283787	0.668208	0.325016
ENST00000670665	ENSG00000260289	lncRNA	166	1600	0.0294851	0.458757	0.310713
ENST00000399932	FAM234A	mRNA	120	2909	0.0305464	0.416247	0.383743
ENST00000294008	SLX4	mRNA	276	7315	0.0274687	0.334559	0.380247
ENST00000258198	DYNC1LI2	mRNA	2013	4326	0.0282157	0.630439	0.30575
ENST00000268802	NOB1	mRNA	890	1716	0.0284568	0.566218	0.305519
ENST00000394975	VKORC1	mRNA	384	840	0.0284983	0.586004	0.301535
ENST00000315467	GCSH	mRNA	334	1560	0.0282713	0.701234	0.273944
ENST00000262507	COQ9	mRNA	801	1630	0.0280162	0.554794	0.338465
ENST00000289968	ARHGAP17	mRNA	1550	3495	0.0283643	0.555599	0.362729
ENST00000306875	COG8	mRNA	535	4629	0.0281547	0.523231	0.364323
ENST00000300291	NUDT21	mRNA	1999	4393	0.0281702	0.607943	0.305178
ENST00000263346	TCF25	mRNA	1138	2248	0.0280507	0.651221	0.286162
ENST00000574423	ENSG00000263212	lncRNA	153	529	0.0282987	0.341302	0.366213
ENST00000650688	MAP1LC3B	mRNA	1087	3134	0.02795	0.725637	0.318871
ENST00000219439	HSDL1	mRNA	1546	3648	0.0276935	0.49426	0.345944
ENST00000301740	SRRM2	mRNA	5024	9044	0.0281338	0.800192	0.274265
ENST00000307892	CYB5B	mRNA	844	4262	0.027801	0.796023	0.295837
ENST00000253462	GINS2	mRNA	577	2628	0.0281478	0.739305	0.298758
ENST00000219169	NUTF2	mRNA	439	2120	0.0281984	0.892863	0.32462
ENST00000446231	SMG1	mRNA	7560	16062	0.0278654	0.509997	0.348052
ENST00000299980	AP1G1	mRNA	3096	6602	0.027605	0.623074	0.315558
ENST00000568470	CES2	mRNA	164	3391	0.0257098	0.370724	0.402255
ENST00000349945	NFAT5	mRNA	6230	13289	0.0279739	0.527301	0.355536
ENST00000648994	GAN	mRNA	1312	15159	0.0283316	0.424842	0.382018
ENST00000219837	KNOP1	mRNA	948	6422	0.0281951	0.472026	0.378719
ENST00000568546	TBL3	mRNA	587	6783	0.028066	0.388409	0.366431
ENST00000427478	CNEP1R1	mRNA	920	2092	0.0273934	0.510755	0.385705
ENST00000566044	PHKB	mRNA	1839	3829	0.0278209	0.467495	0.345373
ENST00000569418	CYLD	mRNA	888	3513	0.0275764	0.469326	0.393492
ENST00000355803	UBE2I	mRNA	514	3253	0.027487	0.901906	0.261227
ENST00000378364	APRT	mRNA	399	931	0.0278656	0.661428	0.306367
ENST00000433866	HSBP1	mRNA	910	8649	0.0276609	0.706557	0.328094
ENST00000684388	ENSG00000288725	mRNA	1324	3810	0.0278507	0.640642	0.303332
ENST00000248114	GFER	mRNA	332	2365	0.0275911	0.426823	0.336585
ENST00000285737	LONP2	mRNA	2255	8195	0.0276706	0.483287	0.357722
ENST00000302628	CALB2	mRNA	747	1454	0.0279167	0.736129	0.286422
ENST00000397356	HAGH	mRNA	467	2619	0.0272031	0.491066	0.398779
ENST00000299192	HEATR3	mRNA	756	4416	0.0279143	0.379784	0.379747
ENST00000219204	ARL2BP	mRNA	894	1969	0.0272439	0.568378	0.326212
ENST00000350773	TSC2	mRNA	1232	5538	0.0275499	0.423346	0.372939
ENST00000279387	PPP4C	mRNA	634	1402	0.0274743	0.755774	0.319875
ENST00000680543	RBL2	mRNA	1652	6326	0.0272508	0.446072	0.379596
ENST00000381920	METTL22	mRNA	239	4974	0.027567	0.475251	0.394324
ENST00000253457	EMC8	mRNA	875	1966	0.0268525	0.510009	0.345108
ENST00000522841	SMG1P3	pseudogene	538	2774	0.0269083	0.559073	0.383422
ENST00000573493	ENSG00000261884	mRNA	183	573	0.0270151	0.491495	0.355905
ENST00000397375	MRPS34	mRNA	515	998	0.0275024	0.808776	0.301864
ENST00000661363	ENSG00000261327	lncRNA	188	2066	0.0264564	0.423809	0.407743
ENST00000293861	SNRNP25	mRNA	239	1087	0.0276508	0.532172	0.380703
ENST00000358514	PSMB10	mRNA	193	977	0.0270503	0.463543	0.356655
ENST00000302243	DDX19A	mRNA	1463	2923	0.0277971	0.555385	0.355649
ENST00000255759	CEP20	mRNA	1044	2264	0.027258	0.496596	0.349311
ENST00000261658	BFAR	mRNA	1183	2903	0.0276717	0.530041	0.361008
ENST00000262384	N4BP1	mRNA	1588	7077	0.0272484	0.439194	0.353498
ENST00000358933	EDC4	mRNA	2187	4767	0.0274668	0.513886	0.359781
ENST00000399069	LCMT1	mRNA	539	1352	0.0279182	0.455509	0.359951
ENST00000379661	KATNB1	mRNA	411	2618	0.0258711	0.390863	0.394842
ENST00000620761	ACD	mRNA	601	1511	0.027685	0.459678	0.350968
ENST00000691717	ENSG00000289353	lncRNA	765	1743	0.0277537	0.47081	0.392425
ENST00000268668	NDUFB10	mRNA	353	675	0.0283104	0.672428	0.268687
ENST00000409790	CLEC16A	mRNA	1545	6812	0.0276685	0.516392	0.345996
ENST00000562949	ENSG00000272617	mRNA	269	887	0.027471	0.704906	0.36137
ENST00000326266	THOC6	mRNA	649	1411	0.0275558	0.592555	0.314158
ENST00000219473	USP10	mRNA	1712	3328	0.0273477	0.716011	0.284137
ENST00000561622	ENSG00000260772	lncRNA	730	1588	0.0270126	0.579798	0.384925
ENST00000219252	POLR2C	mRNA	854	1764	0.0272866	0.677069	0.319972
ENST00000300087	DCTN5	mRNA	1125	10954	0.0267645	0.502875	0.37572
ENST00000360461	PLEKHG4	mRNA	348	6782	0.0277199	0.421437	0.385659
ENST00000317147	CNOT1	mRNA	4176	8411	0.0273126	0.708891	0.286782
ENST00000219689	USP31	mRNA	487	10881	0.0261947	0.424512	0.411356
ENST00000645818	SPG7	mRNA	1420	3076	0.0272107	0.611229	0.379114
ENST00000262144	WDR59	mRNA	1328	5878	0.0273754	0.513636	0.358416
ENST00000394951	BCKDK	mRNA	287	2164	0.026656	0.487727	0.389045
ENST00000330398	ATP6V0C	mRNA	555	1093	0.0275433	0.802551	0.297262
ENST00000544898	TK2	mRNA	586	4824	0.0264492	0.410643	0.395655
ENST00000570054	ENSG00000260914	mRNA	665	1284	0.0271839	0.715908	0.31276
ENST00000301686	METTL26	mRNA	275	797	0.0271084	0.495915	0.349677
ENST00000309859	GGA2	mRNA	1538	5973	0.0271908	0.509731	0.375214
ENST00000565914	CMC2	mRNA	221	528	0.0270768	0.881485	0.347464
ENST00000562285	ENSG00000281348	mRNA	289	556	0.0267832	0.626783	0.358346
ENST00000394420	RSPRY1	mRNA	1617	3503	0.0273022	0.51499	0.33922
ENST00000263025	MAPK3	mRNA	669	1787	0.0276912	0.521684	0.329933
ENST00000299853	POLR3E	mRNA	919	3690	0.0268526	0.466298	0.381875
ENST00000316341	SLC12A4	mRNA	1834	4708	0.027175	0.562598	0.345676
ENST00000336783	ATXN2L	mRNA	2330	4456	0.0271665	0.69544	0.307808
ENST00000268695	GALNS	mRNA	1167	2344	0.0275815	0.499261	0.343203
ENST00000300006	BMERB1	mRNA	426	2111	0.0262421	0.43463	0.410214
ENST00000359154	WWP2	mRNA	2125	4487	0.0265688	0.490924	0.365855
ENST00000262367	CREBBP	mRNA	4663	10790	0.0271002	0.640818	0.338599
ENST00000320225	RNPS1	mRNA	988	1951	0.0269198	0.804086	0.302966
ENST00000300835	PRR14	mRNA	463	2078	0.0273508	0.480523	0.393413
ENST00000321919	GLYR1	mRNA	1787	3718	0.0268616	0.624049	0.342878
ENST00000537098	CMIP	mRNA	1941	4719	0.0267286	0.540118	0.3676
ENST00000327827	C16orf72	mRNA	1451	5952	0.026373	0.564591	0.335847
ENST00000394106	CMTM4	mRNA	219	8153	0.0261272	0.283667	0.383313
ENST00000262315	CHTF18	mRNA	408	3092	0.0266646	0.419932	0.400837
ENST00000449606	EARS2	mRNA	453	5196	0.0259727	0.458112	0.382544
ENST00000353379	CDK10	mRNA	802	1767	0.027193	0.514951	0.380296
ENST00000288050	PDPR	mRNA	3967	8549	0.0266938	0.528639	0.347656
ENST00000324685	RNF40	mRNA	1941	5309	0.0265671	0.55208	0.355654
ENST00000283033	TXNDC11	mRNA	388	3116	0.0263532	0.380152	0.369512
ENST00000570137	CDYL2	mRNA	902	8427	0.026748	0.420401	0.394064
ENST00000279394	TAOK2	mRNA	1303	4246	0.0268792	0.535231	0.383306
ENST00000288022	PDF	mRNA	334	2859	0.026555	0.642173	0.369497
ENST00000290881	KIAA0895L	mRNA	192	3550	0.0258013	0.491268	0.41058
ENST00000564543	ENSG00000260272	mRNA	435	1944	0.0269455	0.8375	0.304448
ENST00000577590	MIR4721	sncRNA	31	89	0.0267374		0.394506
ENST00000407558	NAA60	mRNA	768	2656	0.0257754	0.491768	0.376878
ENST00000382745	CLCN7	mRNA	773	4168	0.0263451	0.446777	0.37378
ENST00000258201	FHOD1	mRNA	793	3813	0.0264661	0.468432	0.383159
ENST00000320805	NFATC2IP	mRNA	738	4564	0.0259562	0.478718	0.400803
ENST00000301030	ANKRD11	mRNA	4711	9301	0.0263549	0.695831	0.350558
ENST00000336278	SNTB2	mRNA	1020	9754	0.0266544	0.408674	0.392637
ENST00000564996	KLHL36	mRNA	899	7559	0.0255373	0.574814	0.412112
ENST00000262375	DNAJA3	mRNA	1241	2700	0.0260481	0.553083	0.356675
ENST00000319285	DCTPP1	mRNA	487	1181	0.0270801	0.650848	0.357101
ENST00000442039	C16orf91	mRNA	252	917	0.0246297	0.435077	0.413484
ENST00000564489	ENSG00000259992	lncRNA	106	798	0.0268481	0.283197	0.398529
ENST00000361871	MSRB1	mRNA	576	1277	0.0256936	0.619829	0.414861
ENST00000449759	QPRT	mRNA	557	1237	0.0272105	0.551847	0.335081
ENST00000328945	SDR42E1	mRNA	780	11548	0.0253603	0.410395	0.404155
ENST00000262519	SETD1A	mRNA	1112	5991	0.0256738	0.511618	0.407038
ENST00000361070	RFWD3	mRNA	2386	4948	0.0261713	0.683799	0.321419
ENST00000567016	PHLPP2	mRNA	2040	4812	0.0259886	0.468896	0.390181
ENST00000671377	ZCCHC14	mRNA	3222	8079	0.0260643	0.528373	0.380614
ENST00000428437	RIPOR1	mRNA	2002	4152	0.0260263	0.676433	0.361093
ENST00000448552	CHTF8	mRNA	1421	2921	0.0254773	0.586188	0.358629
ENST00000261776	VAC14	mRNA	1540	3096	0.0257821	0.4784	0.36565
ENST00000301729	ECI1	mRNA	466	1507	0.0259901	0.681152	0.34458
ENST00000262518	SRCAP	mRNA	3898	11724	0.0260685	0.582691	0.373077
ENST00000564657	ADAT1	mRNA	1591	5757	0.0256678	0.453265	0.4253
ENST00000380361	ENSG00000282034	mRNA	3647	11692	0.0260182	0.587682	0.372683
ENST00000572067	ENSG00000263126	lncRNA	608	3907	0.0257736	0.517974	0.388505
ENST00000305596	CD2BP2	mRNA	1370	3361	0.0253258	0.597731	0.375321
ENST00000315082	RHOT2	mRNA	944	2490	0.0257657	0.485395	0.379836
ENST00000301012	MVD	mRNA	591	1799	0.0256986	0.587853	0.337448
ENST00000262319	TELO2	mRNA	761	3314	0.0256652	0.456379	0.410893
ENST00000346183	NFATC3	mRNA	2038	6328	0.0259932	0.498422	0.398831
ENST00000396410	PDXDC1	mRNA	1952	4598	0.0259252	0.572251	0.364424
ENST00000353258	GDE1	mRNA	1282	2907	0.0256203	0.650428	0.377847
ENST00000529506	CMTM1	mRNA	111	581	0.0253537	0.702634	0.434944
ENST00000326577	TNFRSF12A	mRNA	471	977	0.0259068	0.940263	0.315875
ENST00000519520	DERPC	mRNA	1366	2803	0.0251388	0.583572	0.361797
ENST00000399410	ABCC1	mRNA	461	6504	0.025301	0.427499	0.424327
ENST00000358154	METTL9	mRNA	769	3153	0.0255736	0.680662	0.318747
ENST00000354866	AXIN1	mRNA	169	3324	0.0252866	0.518112	0.409944
ENST00000326043	MAF	mRNA	370	2669	0.0272946	0.532261	0.334713
ENST00000262376	UBN1	mRNA	2433	6443	0.0254702	0.571905	0.366405
ENST00000641206	ZFHX3	mRNA	5483	17219	0.0254918	0.501518	0.401558
ENST00000563197	INO80E	mRNA	513	1154	0.0270652	0.510302	0.348376
ENST00000301738	KCTD5	mRNA	1092	2434	0.0255188	0.535534	0.375446
ENST00000340124	GPT2	mRNA	1543	3992	0.0253936	0.569422	0.373943
ENST00000394657	AKTIP	mRNA	911	2384	0.025478	0.529856	0.382771
ENST00000287706	NTAN1	mRNA	526	1210	0.0250214	0.497464	0.367691
ENST00000553010	SLC7A5P2	pseudogene	261	536	0.0248923	0.661006	0.3995
ENST00000561878	TMEM170A	mRNA	841	5028	0.0247956	0.431607	0.417264
ENST00000219789	CDIPT	mRNA	335	1843	0.0254265	0.483969	0.393712
ENST00000389301	FANCA	mRNA	2502	5452	0.0251444	0.515591	0.374465
ENST00000320330	PAGR1	mRNA	575	3874	0.0255203	0.655419	0.391727
ENST00000262305	RAB11FIP3	mRNA	243	4801	0.0261244	0.5282	0.421136
ENST00000268261	PMM2	mRNA	1119	2285	0.0253764	0.588339	0.381317
ENST00000342085	PDPK1	mRNA	1845	7184	0.0250151	0.473162	0.401248
ENST00000248098	JPT2	mRNA	1663	3695	0.0251436	0.735276	0.326713
ENST00000258214	CCDC102A	mRNA	473	2432	0.0253953	0.538604	0.409656
ENST00000617948	DEF8	mRNA	757	3883	0.0248352	0.558592	0.37028
ENST00000162330	BCAR1	mRNA	1684	4085	0.0251341	0.659651	0.350283
ENST00000395878	UBFD1	mRNA	2139	4745	0.0249482	0.544481	0.392182
ENST00000574616	ENSG00000263244	lncRNA	2801	8334	0.0251439	0.478253	0.40587
ENST00000301019	CDT1	mRNA	1358	2664	0.0250443	0.66746	0.353903
ENST00000397412	CRAMP1	mRNA	341	7972	0.0249942	0.486183	0.428004
ENST00000303596	THAP11	mRNA	687	1876	0.0253166	0.61725	0.40175
ENST00000219069	ZNF263	mRNA	479	3282	0.0249852	0.510781	0.445651
ENST00000609618	ENSG00000280893	mRNA	520	2252	0.0253675	0.675882	0.394773
ENST00000393243	GSE1	mRNA	3119	7140	0.0249966	0.568226	0.367682
ENST00000563745	SIAH1	mRNA	148	589	0.0256356	0.387418	0.376112
ENST00000356432	MPG	mRNA	445	1036	0.0256992	0.522719	0.396087
ENST00000268797	GFOD2	mRNA	292	2018	0.0253356	0.480819	0.415018
ENST00000299575	ATMIN	mRNA	2363	4881	0.0249251	0.641052	0.365056
ENST00000343411	MBTPS1	mRNA	2125	4377	0.0249514	0.768558	0.327093
ENST00000424011	CMTM3	mRNA	873	2330	0.0250325	0.720868	0.351673
ENST00000379378	E2F4	mRNA	1057	2110	0.0249571	0.637171	0.344981
ENST00000327237	RUSF1	mRNA	738	2785	0.024819	0.443232	0.38163
ENST00000397066	CCNF	mRNA	2111	4230	0.0247837	0.706401	0.34226
ENST00000333050	TMEM186	mRNA	142	1439	0.0251977	0.516393	0.409779
ENST00000478753	SEPHS2	mRNA	1029	2244	0.0248291	0.615278	0.385437
ENST00000682470	BBS2	mRNA	485	3688	0.0242234	0.545961	0.4861
ENST00000311528	RPL13	mRNA	692	2187	0.0247814	0.801478	0.327896
ENST00000313732	ZDHHC7	mRNA	1467	3448	0.0247157	0.692908	0.322789
ENST00000290776	CPNE2	mRNA	985	2601	0.0246094	0.517956	0.379497
ENST00000262370	MGRN1	mRNA	1583	3930	0.0249499	0.578511	0.392108
ENST00000389221	UNKL	mRNA	1066	5250	0.0240779	0.527504	0.433853
ENST00000380412	ZNF768	mRNA	714	2289	0.0245569	0.608271	0.422518
ENST00000204517	TFAP4	mRNA	175	2163	0.0234973	0.485771	0.466982
ENST00000262428	COTL1	mRNA	917	1842	0.0246858	0.925184	0.31047
ENST00000335325	ZNRF1	mRNA	604	4626	0.0245365	0.609859	0.364503
ENST00000219281	USB1	mRNA	1088	2248	0.0247449	0.674827	0.341493
ENST00000304658	XPO6	mRNA	2141	4537	0.0246842	0.635736	0.346278
ENST00000566732	TAF1C	mRNA	984	3847	0.0252355	0.453441	0.401397
ENST00000301727	E4F1	mRNA	213	2548	0.0243254	0.552378	0.430872
ENST00000573944	PKMYT1	mRNA	911	1891	0.0246422	0.537194	0.345051
ENST00000311008	SPNS1	mRNA	533	2205	0.0248774	0.416684	0.371683
ENST00000569969	ENSG00000261067	lncRNA	533	5296	0.0248774	0.416684	0.371683
ENST00000333503	PGP	mRNA	652	3164	0.0243507	0.640957	0.375034
ENST00000329565	SNN	mRNA	726	3264	0.0240644	0.525072	0.423749
ENST00000683775	ATXN1L	mRNA	3738	8531	0.0241218	0.570174	0.387317
ENST00000301015	PIEZO1	mRNA	4065	8089	0.0243101	0.665483	0.356272
ENST00000248248	MON1B	mRNA	1544	5813	0.0242383	0.565166	0.387235
ENST00000290649	AMFR	mRNA	1629	3607	0.0239419	0.739781	0.351845
ENST00000381440	ITPRIPL2	mRNA	2849	7666	0.0234503	0.519589	0.410955
ENST00000304283	ANKS3	mRNA	164	2772	0.0238957	0.626563	0.497518
ENST00000359285	SH2B1	mRNA	199	3033	0.0243428	0.432226	0.391134
ENST00000356166	FBRS	mRNA	1734	5196	0.0241432	0.548866	0.415164
ENST00000219479	NME4	mRNA	475	1000	0.0243644	0.657377	0.356745
ENST00000326181	TRAF7	mRNA	1899	3683	0.0238929	0.732535	0.343012
ENST00000673801	ADCY7	mRNA	1953	6271	0.0240427	0.469644	0.387843
ENST00000562103	ZNF598	mRNA	1715	3366	0.024	0.578509	0.373717
ENST00000215115	BCL7C	mRNA	421	857	0.0235995	0.770427	0.398126
ENST00000453996	CTU2	mRNA	709	1721	0.0237119	0.456666	0.407451
ENST00000564088	MLST8	mRNA	750	1861	0.0237482	0.542927	0.362526
ENST00000338779	MTSS2	mRNA	2502	4979	0.0234869	0.687007	0.369627
ENST00000219302	NME3	mRNA	304	848	0.0240869	0.474763	0.415056
ENST00000331808	DEXI	mRNA	473	1569	0.023424	0.470597	0.407476
ENST00000435634	EXOSC6	mRNA	1659	5163	0.0235818	0.564422	0.401525
ENST00000379655	KIFC3	mRNA	1481	3427	0.0232396	0.556755	0.417808
ENST00000394863	TGFB1I1	mRNA	200	1805	0.0243065	0.591109	0.430335
ENST00000562594	ENSG00000280607	lncRNA	106	473	0.0230752	0.905153	0.311665
ENST00000262302	NUBP2	mRNA	586	1349	0.0232557	0.53825	0.386435
ENST00000424542	SLC9A3R2	mRNA	249	2160	0.02289	0.546229	0.424556
ENST00000305850	CENPN	mRNA	1961	3928	0.0231331	0.683489	0.401927
ENST00000567695	CDIP1	mRNA	904	2706	0.0227085	0.534981	0.398328
ENST00000397901	CHMP1A	mRNA	1104	2342	0.0231688	0.729864	0.34334
ENST00000262525	ZNF629	mRNA	496	6083	0.0232536	0.487493	0.44923
ENST00000262366	GLIS2	mRNA	601	4469	0.0238612	0.539114	0.381624
ENST00000261622	SLC7A5	mRNA	2240	4556	0.0230059	0.905331	0.312319
ENST00000342907	ST3GAL2	mRNA	1547	7920	0.0227896	0.546693	0.435153
ENST00000571975	ENSG00000263276	lncRNA	393	3022	0.0228345	0.519381	0.441345
ENST00000359543	EMP2	mRNA	2005	5097	0.0229555	0.571504	0.423611
ENST00000343262	RPS2	mRNA	470	945	0.0226368	0.98403	0.388051
ENST00000007390	TSR3	mRNA	487	1210	0.0229077	0.749732	0.372211
ENST00000569529	ANTKMT	mRNA	119	870	0.0225661	0.577465	0.439563
ENST00000007264	RPUSD1	mRNA	121	2048	0.0227507	0.521235	0.39874
ENST00000611932	CARHSP1	mRNA	1192	2833	0.0222957	0.654957	0.387805
ENST00000564808	ENSG00000261427	lncRNA	144	809	0.0205115	0.406813	0.439742
ENST00000409939	TBC1D10B	mRNA	1131	3580	0.0225543	0.581303	0.431447
ENST00000624682	ENSG00000280206	lncRNA	152	882	0.0235354	0.45355	0.479148
ENST00000384674	SNORA64	sncRNA	54	134	0.0231066	0.755614	0.597941
ENST00000414689	TMEM219	mRNA	321	1024	0.0218249	0.659766	0.404747
ENST00000396368	MARF1	mRNA	127	7730	0.0233137	0.444706	0.464759
ENST00000219343	SLC7A6	mRNA	2717	6255	0.0218209	0.501891	0.416077
ENST00000431232	PGAP6	mRNA	1327	3672	0.0220502	0.599607	0.418505
ENST00000219782	MAZ	mRNA	1406	2698	0.0217063	0.851202	0.36013
ENST00000338343	FBXL19	mRNA	852	4490	0.0216205	0.543213	0.429594
ENST00000284262	JPH3	mRNA	1856	4382	0.0215874	0.591138	0.416109
ENST00000640345	ENSG00000284512	mRNA	299	2892	0.0212855	0.868359	0.418555
ENST00000219548	STUB1	mRNA	594	1340	0.0212586	0.790001	0.376252
ENST00000254950	VPS4A	mRNA	1303	4106	0.0210465	0.773764	0.408249
ENST00000219611	CAPN15	mRNA	112	4888	0.0212751	0.502875	0.4884
ENST00000566639	ENSG00000261061	lncRNA	344	716	0.0202539	0.636223	0.458429
ENST00000611875	NPRL3	mRNA	851	3128	0.0204305	0.55257	0.4782
ENST00000682020	ALG1	mRNA	529	2519	0.0203407	0.528136	0.435841
ENST00000574980	HCFC1R1	mRNA	438	845	0.0187385	0.670564	0.421069
ENST00000318782	PAQR4	mRNA	551	2685	0.0178528	0.514477	0.449699
ENST00000566339	SPSB3	mRNA	543	1535	0.0185055	0.351351	0.439144
ENST00000394688	BRD7	mRNA	2259	5424	0.0175643	0.817411	0.51611
ENST00000609261	JMJD8	mRNA	939	1934	0.017452	0.601598	0.489891
ENST00000204679	GNPTG	mRNA	1018	1975	0.017444	0.670947	0.538991
ENST00000384084	SNORA10	sncRNA	51	133	0.015351	0.76166	0.515681
ENST00000443381	ZNF276	mRNA	890	4628	0.0139413	0.499585	0.501252
ENST00000427587	EEF2KMT	mRNA	519	2397	0.0135801	0.520293	0.533821
ENST00000263997	SLC7A6OS	mRNA	1889	4191	0.0117514	0.544719	0.552573
ENST00000447794	ENSG00000174977	pseudogene	179	1348	0.0349375	0.624448	0.274365
ENST00000586607	H3-3B	mRNA	229	551	0.0344165	0.961365	0.249147
ENST00000581915	ENSG00000265794	lncRNA	235	514	0.0342248	0.917699	0.220693
ENST00000619426	PSMB3	mRNA	373	762	0.0343518	0.882759	0.207925
ENST00000393931	JUP	mRNA	107	3505	0.0348973	0.374908	0.309642
ENST00000575771	NAA38	mRNA	163	520	0.0329455	0.568541	0.34176
ENST00000250101	TXNDC17	mRNA	236	1917	0.0331524	0.673519	0.277953
ENST00000318217	MYO1D	mRNA	231	5510	0.0313752	0.29859	0.352123
ENST00000344686	MAP3K14	mRNA	202	4442	0.0308618	0.575106	0.388162
ENST00000659685	SNHG30	lncRNA	159	1410	0.0335862	0.242959	0.316933
ENST00000313608	MRPS23	mRNA	438	5609	0.0333982	0.6951	0.270134
ENST00000393119	MKS1	mRNA	114	2343	0.0322333	0.262245	0.370841
ENST00000362883	SNORD104	sncRNA	31	70	0.0325743		0.291785
ENST00000247026	NSRP1	mRNA	1048	2506	0.0324355	0.39639	0.319408
ENST00000590353	ENSG00000267009	lncRNA	270	719	0.0325713	0.852417	0.238425
ENST00000585124	AURKB	mRNA	610	1243	0.0322038	0.623576	0.262332
ENST00000302422	TMEM256	mRNA	183	446	0.0321434	0.525487	0.302451
ENST00000679078	KPNA2	mRNA	995	1973	0.0329592	0.904944	0.194962
ENST00000361952	ZNF830	mRNA	455	2238	0.0314095	0.373161	0.349055
ENST00000384229	SNORD49A	sncRNA	37	71	0.0315003		0.321986
ENST00000571702	RPS7P1	pseudogene	289	585	0.0325014	0.696608	0.344288
ENST00000605844	TAF15	mRNA	961	2162	0.0322817	0.786358	0.237649
ENST00000649764	EIF4A3	mRNA	782	2524	0.032222	0.73418	0.227079
ENST00000582812	NDEL1	mRNA	230	588	0.0335603	0.377072	0.299748
ENST00000591482	ENSG00000258924	lncRNA	166	1050	0.0311694	0.268173	0.345692
ENST00000311208	KRT17	mRNA	783	1517	0.0322825	0.884078	0.240751
ENST00000535342	CEP112	mRNA	439	3447	0.0322379	0.303337	0.352362
ENST00000614790	CWC25	mRNA	345	3067	0.0316787	0.328585	0.348609
ENST00000393196	NME1	mRNA	358	890	0.032407	0.874734	0.239854
ENST00000398389	MPP3	mRNA	165	2790	0.0309706	0.40226	0.383778
ENST00000301587	ATP5PD	mRNA	313	609	0.031889	0.81306	0.238326
ENST00000302182	UBB	mRNA	481	933	0.0323158	0.9326	0.216123
ENST00000393038	PTRH2	mRNA	331	731	0.0317089	0.584206	0.270945
ENST00000476049	ENSG00000264058	mRNA	534	2502	0.0317947	0.713346	0.237523
ENST00000618784	ENSG00000260157	pseudogene	287	583	0.0310724	0.450688	0.305845
ENST00000261708	UTP6	mRNA	977	4330	0.0320222	0.512536	0.256367
ENST00000268957	TOB1	mRNA	581	1467	0.0319212	0.448591	0.329555
ENST00000619387	AATF	mRNA	1020	2062	0.031852	0.750474	0.254939
ENST00000583011	RPL26	mRNA	295	564	0.0318831	0.941032	0.212544
ENST00000225729	DRG2	mRNA	286	1900	0.0320526	0.260343	0.350202
ENST00000435091	BAIAP2	mRNA	917	2129	0.0319126	0.570931	0.264419
ENST00000615182	TADA2A	mRNA	582	4236	0.030977	0.380863	0.343659
ENST00000427569	AARSD1	mRNA	521	1320	0.0326236	0.427915	0.28847
ENST00000421990	PTGES3L-AARSD1	mRNA	521	2150	0.0326236	0.427915	0.28847
ENST00000269122	CLTC	mRNA	3223	8369	0.031628	0.87058	0.214438
ENST00000589037	RPL27	mRNA	233	585	0.0314749	0.966248	0.235338
ENST00000393193	NME1-NME2	mRNA	494	1021	0.0315126	0.915204	0.216986
ENST00000676785	DDX5	mRNA	1369	4448	0.0313443	0.826557	0.252363
ENST00000582471	ENSG00000263809	mRNA	188	3087	0.031616	0.948899	0.24865
ENST00000311111	RPL38	mRNA	198	1145	0.0312258	0.941494	0.226908
ENST00000575994	ACTG1	mRNA	611	1340	0.0316356	0.981837	0.219505
ENST00000505658	LUC7L3	mRNA	1654	6987	0.0313727	0.702038	0.274703
ENST00000310144	PSMC5	mRNA	645	1331	0.0311149	0.84029	0.234865
ENST00000690765	ENSG00000288894	mRNA	952	2169	0.0317569	0.6014	0.283489
ENST00000225969	MRPL27	mRNA	332	686	0.0310516	0.799639	0.312689
ENST00000325752	TUBD1	mRNA	383	2491	0.0318689	0.267476	0.327682
ENST00000613102	GGNBP2	mRNA	1208	2816	0.0315283	0.593381	0.261442
ENST00000365172	SNORD49B	sncRNA	35	72	0.0314936		0.351942
ENST00000253247	NOL11	mRNA	1231	2844	0.0311313	0.677977	0.269477
ENST00000332499	HEXIM1	mRNA	1053	3625	0.030914	0.614651	0.286837
ENST00000571841	ENSG00000262633	mRNA	349	889	0.0310904	0.600784	0.270068
ENST00000457167	DNAJC7	mRNA	894	1806	0.030964	0.734557	0.253858
ENST00000225430	RPL19	mRNA	396	737	0.031038	0.947778	0.223894
ENST00000247020	SDF2	mRNA	493	1309	0.0313109	0.662246	0.292824
ENST00000674868	PMP22	mRNA	362	1312	0.0317824	0.497513	0.281651
ENST00000394673	ZNF207	mRNA	1109	2124	0.0309648	0.857732	0.253836
ENST00000264335	YWHAE	mRNA	884	2052	0.0308631	0.942829	0.257407
ENST00000301329	GLOD4	mRNA	725	1765	0.0309387	0.580752	0.312163
ENST00000540486	TRAPPC1	mRNA	341	759	0.0313396	0.77309	0.295289
ENST00000355938	ATP5MC1	mRNA	257	598	0.0305933	0.73063	0.273395
ENST00000337432	RAD51C	mRNA	622	2562	0.0308505	0.632279	0.243737
ENST00000556440	CEP95	mRNA	1436	2754	0.0310741	0.412332	0.315891
ENST00000609088	ENSG00000273388	lncRNA	237	523	0.0301842	0.572879	0.343101
ENST00000268717	COPS3	mRNA	812	1814	0.030843	0.656359	0.238307
ENST00000420826	SUMO2	mRNA	502	3166	0.0307946	0.863749	0.249093
ENST00000262288	SCPEP1	mRNA	855	1921	0.0305791	0.538378	0.324971
ENST00000258947	CALCOCO2	mRNA	1113	3635	0.0308459	0.451167	0.287448
ENST00000262776	LGALS3BP	mRNA	1143	2202	0.0307015	0.645947	0.270168
ENST00000423485	TOP2A	mRNA	2944	5695	0.0306959	0.873635	0.216494
ENST00000270586	PSMB6	mRNA	396	824	0.0308439	0.764042	0.255559
ENST00000592574	ENSG00000267261	mRNA	502	958	0.0308205	0.662547	0.273894
ENST00000514264	NME2	mRNA	297	850	0.0302924	0.9291	0.218406
ENST00000301585	MRPL58	mRNA	458	894	0.0301119	0.663851	0.289369
ENST00000306357	STX8	mRNA	276	830	0.0302084	0.416213	0.353197
ENST00000449250	C17orf58	mRNA	175	1082	0.0289821	0.328393	0.401528
ENST00000444766	INTS2	mRNA	2228	5878	0.0302292	0.385545	0.344578
ENST00000578265	ENSG00000214719	lncRNA	145	704	0.0307092	0.511164	0.312742
ENST00000206020	SPAG7	mRNA	405	1005	0.0298231	0.483761	0.366161
ENST00000245544	NUP85	mRNA	1026	2133	0.0298883	0.606495	0.277965
ENST00000437048	VPS53	mRNA	1188	13089	0.0296623	0.444918	0.35532
ENST00000677120	NPEPPS	mRNA	1301	3758	0.030511	0.604973	0.268443
ENST00000258975	TACO1	mRNA	481	1446	0.0305918	0.567777	0.325963
ENST00000589666	UNK	mRNA	105	3890	0.029395	0.333154	0.321271
ENST00000577860	CCDC144NL-AS1	lncRNA	193	884	0.0311638	0.631839	0.267989
ENST00000452764	SLFN12	mRNA	1072	2423	0.0299475	0.463839	0.303984
ENST00000255390	SCO1	mRNA	751	9577	0.0297544	0.509324	0.350194
ENST00000356126	PSMD12	mRNA	1304	4356	0.0301024	0.603039	0.308909
ENST00000395527	SPECC1	mRNA	1113	8255	0.0295764	0.431245	0.333363
ENST00000687178	MYH10	mRNA	3881	8075	0.0300509	0.528802	0.304108
ENST00000540306	DHX8	mRNA	1729	3809	0.0298081	0.581217	0.338858
ENST00000338399	CDK5RAP3	mRNA	857	1834	0.0297131	0.541736	0.324176
ENST00000543872	SMG8	mRNA	1307	3477	0.0303613	0.49238	0.339946
ENST00000688399	ENSG00000289293	lncRNA	226	458	0.0303022	0.695767	0.270632
ENST00000316509	VAMP2	mRNA	230	2126	0.0304175	0.474198	0.388857
ENST00000254719	RPA1	mRNA	1378	4847	0.0300754	0.698871	0.280933
ENST00000427159	FTSJ3	mRNA	1494	3551	0.0298215	0.755397	0.286264
ENST00000589017	PRKAR1A	mRNA	1549	5749	0.0297237	0.833757	0.251095
ENST00000262291	VMP1	mRNA	1686	3686	0.0300308	0.785098	0.266786
ENST00000263092	METTL16	mRNA	326	5740	0.0285663	0.405366	0.382209
ENST00000505490	ALYREF	mRNA	507	1097	0.0297153	0.929645	0.274397
ENST00000259008	BRIP1	mRNA	2849	8182	0.0297449	0.49828	0.312442
ENST00000581216	TEFM	mRNA	302	1306	0.0298318	0.369076	0.37323
ENST00000426333	EFTUD2	mRNA	1650	4326	0.0298769	0.712171	0.26359
ENST00000617633	DDX52	mRNA	1364	6383	0.0300527	0.560602	0.306805
ENST00000261714	BLMH	mRNA	1101	2307	0.0296422	0.729492	0.269582
ENST00000307767	TVP23B	mRNA	653	1876	0.0296595	0.511521	0.320973
ENST00000268835	PRPSAP2	mRNA	711	1958	0.0301837	0.450192	0.344541
ENST00000397625	JMJD6	mRNA	784	1621	0.0300118	0.568452	0.331285
ENST00000304992	PRPF8	mRNA	3801	7280	0.0297687	0.735028	0.255016
ENST00000225698	C1QBP	mRNA	568	1169	0.0297405	0.857685	0.262067
ENST00000225665	SLC25A11	mRNA	387	1692	0.028786	0.417706	0.376825
ENST00000581621	ENSG00000264772	lncRNA	1025	4554	0.0296822	0.826539	0.282615
ENST00000578681	DDX42	mRNA	1914	4337	0.0294509	0.695639	0.270755
ENST00000262394	WSB1	mRNA	1240	5105	0.0296941	0.640238	0.331428
ENST00000209728	CDC6	mRNA	1379	4564	0.0294748	0.739655	0.267256
ENST00000580168	HELZ	mRNA	3038	6279	0.0295203	0.483121	0.334464
ENST00000225726	CCDC47	mRNA	1488	3283	0.0293772	0.722597	0.265137
ENST00000624035	ENSG00000279880	other	100	2139	0.0309936	0.379734	0.262263
ENST00000547302	RNASEK-C17orf49	mRNA	430	900	0.0299959	0.538832	0.329347
ENST00000590151	ACLY	mRNA	2156	4309	0.0293967	0.816414	0.245103
ENST00000593646	RNASEK	mRNA	279	603	0.0296924	0.783042	0.285595
ENST00000293831	EIF4A1	mRNA	884	1758	0.029582	0.899998	0.264733
ENST00000239165	HOXB7	mRNA	468	1363	0.0292974	0.523684	0.341148
ENST00000263087	ITGAE	mRNA	267	3803	0.0290861	0.611688	0.361497
ENST00000674977	POLR2A	mRNA	3409	6312	0.029379	0.644804	0.293922
ENST00000321990	ATAD5	mRNA	2924	6873	0.0298502	0.396013	0.341623
ENST00000577660	ENSG00000265303	mRNA	224	557	0.0298497	0.698528	0.292958
ENST00000389005	NCBP3	mRNA	1252	12772	0.0295934	0.448552	0.34221
ENST00000254816	TRIM47	mRNA	109	2269	0.0295358	0.316174	0.354702
ENST00000392485	SRSF2	mRNA	1349	2885	0.0291115	0.806921	0.284946
ENST00000563694	CNTROB	mRNA	979	3996	0.0286613	0.489168	0.380179
ENST00000589334	TMEM101	mRNA	398	1830	0.0286624	0.641001	0.350318
ENST00000578794	ENSG00000266086	mRNA	832	2270	0.0295266	0.876352	0.24811
ENST00000643318	SMARCE1	mRNA	1139	5796	0.0292233	0.618982	0.292566
ENST00000531839	ENSG00000258472	mRNA	273	1033	0.029362	0.720377	0.274004
ENST00000338034	ELAC2	mRNA	1492	3767	0.0295876	0.554055	0.318607
ENST00000426147	C17orf80	mRNA	907	2075	0.0294515	0.403467	0.339167
ENST00000314666	PFAS	mRNA	2027	5369	0.0291993	0.48994	0.356724
ENST00000225655	PFN1	mRNA	420	807	0.0293024	0.944128	0.251871
ENST00000262013	SPAG9	mRNA	2349	8276	0.0290324	0.526921	0.30468
ENST00000649012	PSMD11	mRNA	1160	3317	0.028998	0.762585	0.268911
ENST00000612223	SYNRG	mRNA	2353	8141	0.0290292	0.393336	0.352589
ENST00000269576	KRT10	mRNA	225	2143	0.0289196	0.592282	0.302877
ENST00000053867	GRN	mRNA	1019	2130	0.0293706	0.686712	0.279355
ENST00000321765	SPAG5	mRNA	2021	3786	0.0291651	0.666426	0.267907
ENST00000248378	EMC6	mRNA	273	656	0.0283771	0.634302	0.344478
ENST00000357654	BRCA1	mRNA	3370	7088	0.0288067	0.395262	0.347398
ENST00000425081	PITPNA-AS1	lncRNA	147	601	0.0302551	0.356405	0.328147
ENST00000397195	PAFAH1B1	mRNA	1609	5589	0.0292854	0.502782	0.321382
ENST00000474627	ATPAF2	mRNA	185	1553	0.0303586	0.301533	0.350806
ENST00000446526	PRPSAP1	mRNA	958	3435	0.0289136	0.572033	0.293901
ENST00000225298	UTP18	mRNA	911	1876	0.0291303	0.674039	0.284874
ENST00000225614	GALK1	mRNA	190	1445	0.0286492	0.38581	0.37176
ENST00000253794	VPS25	mRNA	531	1088	0.0289126	0.643992	0.324668
ENST00000184956	HEATR6	mRNA	1776	6108	0.0292066	0.461349	0.347702
ENST00000307877	SRP68	mRNA	1324	2831	0.0290767	0.696149	0.287709
ENST00000314616	SUPT6H	mRNA	3050	6404	0.0289486	0.638032	0.302451
ENST00000427497	ENSG00000264187	mRNA	218	1693	0.0291124	0.441675	0.367516
ENST00000392334	CSNK1D	mRNA	1032	2047	0.0289076	0.742025	0.272442
ENST00000545287	RHOT1	mRNA	1250	3165	0.029214	0.464694	0.334994
ENST00000644067	BPTF	mRNA	5109	11036	0.0289091	0.574873	0.307389
ENST00000251413	TUBG1	mRNA	865	1608	0.0294701	0.701701	0.271295
ENST00000311506	METTL2A	mRNA	778	5799	0.0286005	0.499721	0.345356
ENST00000269097	G6PC3	mRNA	600	1573	0.0284437	0.581501	0.347349
ENST00000573759	MIS12	mRNA	582	2204	0.027854	0.448762	0.407579
ENST00000299335	COX11	mRNA	730	3150	0.028991	0.53266	0.3109
ENST00000398238	NSF	mRNA	1288	3983	0.0285237	0.555427	0.357841
ENST00000254718	MYBBP1A	mRNA	2121	4558	0.0286518	0.477586	0.335049
ENST00000317635	TMEM11	mRNA	461	958	0.0282369	0.648102	0.322357
ENST00000263073	SMG6	mRNA	1183	5974	0.0288382	0.455644	0.371105
ENST00000587012	ENSG00000267745	lncRNA	165	1212	0.0289349	0.531949	0.3699
ENST00000158771	DERL2	mRNA	505	4167	0.0286058	0.597569	0.339941
ENST00000641877	ENSG00000263798	lncRNA	1152	2655	0.0284449	0.538511	0.338382
ENST00000245479	SOX9	mRNA	1928	3931	0.0288351	0.673821	0.320845
ENST00000322652	SUZ12	mRNA	1941	4495	0.0283965	0.638974	0.307029
ENST00000293217	ACOX1	mRNA	1775	7317	0.0285039	0.529764	0.357648
ENST00000581518	ALDH3A2	mRNA	970	3183	0.0286044	0.487693	0.349566
ENST00000613675	MRPL45	mRNA	757	1553	0.0288384	0.531681	0.335636
ENST00000527372	MYO18A	mRNA	1704	9980	0.0283134	0.507628	0.368328
ENST00000066544	CDC27	mRNA	2725	5830	0.0284327	0.635161	0.303744
ENST00000284073	MSI2	mRNA	1420	6379	0.0287407	0.448327	0.348257
ENST00000251241	DHX40	mRNA	1740	3575	0.0284384	0.647993	0.310102
ENST00000225577	RPS6KB1	mRNA	1841	5428	0.028363	0.457863	0.344329
ENST00000589507	EXOC7	mRNA	228	820	0.0293509	0.68688	0.284069
ENST00000259021	KAT7	mRNA	1793	9514	0.0286018	0.546812	0.314167
ENST00000328434	COA3	mRNA	339	780	0.0282113	0.746782	0.34158
ENST00000455584	ENSG00000251537	mRNA	511	5514	0.0285929	0.614462	0.309548
ENST00000393860	RAB5C	mRNA	854	1912	0.0287569	0.782317	0.296875
ENST00000390893	U3	sncRNA	66	196	0.0277817	0.631984	0.384339
ENST00000261647	TTC19	mRNA	157	3050	0.0299037	0.32703	0.386715
ENST00000240316	COIL	mRNA	1249	2634	0.0283209	0.496363	0.33764
ENST00000584667	SAP30BP	mRNA	824	2500	0.0280687	0.653564	0.331875
ENST00000258962	SRSF1	mRNA	2375	5343	0.0282914	0.696799	0.311475
ENST00000591680	GPATCH8	mRNA	2443	6832	0.028798	0.448411	0.371882
ENST00000614428	ACACA	mRNA	4405	9554	0.0280076	0.469456	0.33242
ENST00000422514	RPL23A	mRNA	487	970	0.0282539	0.772506	0.266756
ENST00000358273	NF1	mRNA	5556	12373	0.0282919	0.552537	0.325402
ENST00000583774	C17orf75	mRNA	322	913	0.0283081	0.406154	0.329186
ENST00000330137	SKA2	mRNA	1249	2809	0.0282204	0.67347	0.304617
ENST00000225388	NUFIP2	mRNA	2253	10877	0.0280844	0.666273	0.298988
ENST00000391079	SNORD65	sncRNA	35	73	0.0265967		0.42552
ENST00000316694	SHMT1	mRNA	1027	2527	0.0283419	0.502024	0.37182
ENST00000578070	SUZ12P1	pseudogene	159	929	0.0291759	0.405158	0.340671
ENST00000378526	LIG3	mRNA	1669	8382	0.0283114	0.45807	0.355615
ENST00000617516	DUSP14	mRNA	700	1474	0.0283447	0.646512	0.304429
ENST00000320316	PHF23	mRNA	863	1978	0.0281245	0.566194	0.346488
ENST00000396981	UBE2G1	mRNA	1381	4167	0.0281283	0.531593	0.338294
ENST00000225916	KAT2A	mRNA	1047	3115	0.0283414	0.522631	0.352277
ENST00000315286	CCDC43	mRNA	919	2114	0.0281005	0.589861	0.336973
ENST00000580553	ENSG00000125695	mRNA	723	2128	0.0281716	0.473621	0.346249
ENST00000292114	TMEM199	mRNA	465	3082	0.0283164	0.449735	0.401384
ENST00000674770	AMZ2	mRNA	678	2650	0.0278856	0.627216	0.286026
ENST00000225737	AKAP10	mRNA	1210	4063	0.0275736	0.39107	0.381157
ENST00000574367	ANKFY1	mRNA	690	5033	0.0276586	0.435139	0.400681
ENST00000682085	TLK2	mRNA	1613	5377	0.0280933	0.616037	0.316953
ENST00000305783	RNFT1	mRNA	833	2122	0.0285537	0.439182	0.33586
ENST00000325418	HASPIN	mRNA	475	2797	0.0270599	0.533686	0.396321
ENST00000450824	CEP131	mRNA	1199	3630	0.0282937	0.524476	0.387417
ENST00000269373	FN3KRP	mRNA	764	1822	0.0279136	0.547103	0.33842
ENST00000245539	MRPS7	mRNA	599	1204	0.0284862	0.773873	0.285341
ENST00000398851	LRRC37BP1	pseudogene	284	714	0.0275518	0.497534	0.325578
ENST00000250056	PIMREG	mRNA	716	1473	0.0280706	0.558624	0.352876
ENST00000579301	SMURF2P1	pseudogene	109	570	0.0292548	0.549615	0.335814
ENST00000225719	CPD	mRNA	3273	9372	0.0281942	0.479321	0.34086
ENST00000306749	FASN	mRNA	4311	8464	0.0280505	0.802939	0.262696
ENST00000327031	FLII	mRNA	2170	4181	0.0280736	0.771506	0.270499
ENST00000336174	STRADA	mRNA	655	2166	0.0279922	0.4686	0.368308
ENST00000341165	NBR1	mRNA	2160	4656	0.0277604	0.486425	0.338645
ENST00000546495	C17orf49	mRNA	329	996	0.0287111	0.445942	0.339991
ENST00000430627	CDK12	mRNA	3010	5918	0.0280135	0.614118	0.32973
ENST00000285071	FLCN	mRNA	677	3667	0.0275561	0.648623	0.413508
ENST00000306823	GPS1	mRNA	976	1842	0.0277982	0.811825	0.292004
ENST00000083182	APPBP2	mRNA	1897	6492	0.0280598	0.581743	0.334533
ENST00000591399	WBP2	mRNA	954	2225	0.0283699	0.655278	0.316396
ENST00000262764	PGS1	mRNA	891	2297	0.0281928	0.425564	0.35279
ENST00000335464	TMEM104	mRNA	386	4703	0.0275639	0.507687	0.405484
ENST00000347697	EPN2	mRNA	572	4664	0.0283582	0.431261	0.397499
ENST00000332830	PHF12	mRNA	1203	4506	0.0275468	0.525255	0.384473
ENST00000583648	KPNB1	mRNA	2297	6182	0.0278689	0.819436	0.282925
ENST00000690974	LINC00674	pseudogene	156	544	0.0273127	0.473461	0.339849
ENST00000225504	SUPT4H1	mRNA	633	1488	0.0276729	0.718706	0.338825
ENST00000332822	NOG	mRNA	935	1913	0.027932	0.702949	0.305658
ENST00000269397	CBX4	mRNA	1023	2675	0.0275808	0.570129	0.357164
ENST00000479035	RPL23	mRNA	249	2706	0.0277451	0.937138	0.273341
ENST00000302386	GABARAP	mRNA	436	1319	0.0277745	0.765067	0.305526
ENST00000315005	DBF4B	mRNA	470	3015	0.0284391	0.465188	0.35741
ENST00000380728	GPS2	mRNA	610	1176	0.0281184	0.536715	0.307449
ENST00000575474	ENSG00000261915	mRNA	610	2571	0.0281184	0.536715	0.307449
ENST00000581208	VEZF1	mRNA	2288	4630	0.0277325	0.674478	0.339014
ENST00000301634	TK1	mRNA	706	1431	0.027617	0.845409	0.277064
ENST00000264639	PSMD3	mRNA	1086	2147	0.0279154	0.780323	0.260953
ENST00000299886	COG1	mRNA	1600	3014	0.0276892	0.460299	0.336187
ENST00000353533	MAP2K4	mRNA	1465	3778	0.0274789	0.418928	0.364446
ENST00000309352	MRPL38	mRNA	698	1358	0.0277141	0.679506	0.302792
ENST00000407008	NLK	mRNA	685	3526	0.0272202	0.519625	0.414188
ENST00000262435	SMURF2	mRNA	2432	6240	0.0273476	0.657694	0.322486
ENST00000581294	TUFMP1	pseudogene	654	1347	0.0269883	0.661566	0.366333
ENST00000300896	USP32	mRNA	3284	6937	0.0274126	0.653694	0.330424
ENST00000590720	PSME3	mRNA	1274	3182	0.0274724	0.831842	0.302982
ENST00000301396	PELP1	mRNA	1721	3673	0.0277565	0.531723	0.341584
ENST00000355528	TBCD	mRNA	1862	7159	0.0276134	0.601399	0.301701
ENST00000614237	SENP3-EIF4A1	mRNA	1510	3519	0.027633	0.817339	0.301954
ENST00000649906	SLC35B1	mRNA	573	1611	0.0271861	0.587849	0.284573
ENST00000290216	SCRN2	mRNA	420	1496	0.0270286	0.483165	0.400109
ENST00000319380	UBE2O	mRNA	2132	5377	0.0279446	0.474983	0.354239
ENST00000269260	ARRB2	mRNA	439	1778	0.0280539	0.551693	0.40328
ENST00000430262	ZNF652	mRNA	901	11628	0.0277829	0.425866	0.379196
ENST00000225603	CBX1	mRNA	1068	2182	0.0272744	0.875995	0.289758
ENST00000469257	EIF1	mRNA	975	2338	0.0276974	0.683673	0.310129
ENST00000300408	PHB	mRNA	889	1834	0.027348	0.829825	0.294194
ENST00000321105	TOP3A	mRNA	1253	6596	0.0273673	0.439754	0.380962
ENST00000393066	TRIM37	mRNA	1573	3622	0.0274489	0.624226	0.288904
ENST00000678044	STAT3	mRNA	2407	4912	0.0273168	0.671576	0.313846
ENST00000680208	P4HB	mRNA	1232	2907	0.0273031	0.918707	0.271546
ENST00000337714	AKAP1	mRNA	1401	3909	0.027151	0.432397	0.378793
ENST00000302362	COPRS	mRNA	405	868	0.0271332	0.770933	0.338293
ENST00000301364	TSR1	mRNA	1629	4245	0.0275822	0.607742	0.314179
ENST00000320031	ITGA3	mRNA	2524	4889	0.0274881	0.801804	0.277538
ENST00000610402	AP2B1	mRNA	2884	5700	0.0273711	0.726567	0.29209
ENST00000409753	JPT1	mRNA	692	1434	0.0272402	0.802826	0.271506
ENST00000648873	ENSG00000285897	mRNA	580	5828	0.0269464	0.718824	0.346264
ENST00000424789	TANC2	mRNA	3303	11721	0.0274018	0.439086	0.378882
ENST00000321562	FKBP10	mRNA	1243	2585	0.0275323	0.619104	0.310529
ENST00000355280	MINK1	mRNA	473	5017	0.02757	0.425777	0.396926
ENST00000572904	KANSL1	mRNA	2162	4973	0.0275052	0.570614	0.36139
ENST00000306739	ASPSCR1	mRNA	454	1764	0.027199	0.448351	0.351056
ENST00000246672	NR1D1	mRNA	552	2630	0.0274364	0.450095	0.376185
ENST00000315323	FZD2	mRNA	1078	3779	0.0271378	0.532326	0.355956
ENST00000305921	PPM1D	mRNA	1358	4768	0.0274196	0.652648	0.304264
ENST00000254928	ERAL1	mRNA	893	1841	0.0272892	0.541895	0.325444
ENST00000503176	PDK2	mRNA	668	3364	0.0272548	0.493563	0.368586
ENST00000587125	TBC1D3P1-DHX40P1	lncRNA	265	1841	0.0282931	0.411886	0.352662
ENST00000268712	NCOR1	mRNA	4148	10705	0.0270684	0.428363	0.361625
ENST00000005340	DVL2	mRNA	564	2989	0.0268932	0.617558	0.402621
ENST00000397861	C17orf67	mRNA	173	2037	0.0276461	0.473197	0.402116
ENST00000621465	COPZ2	mRNA	166	914	0.0265468	0.358934	0.40629
ENST00000262613	SLC9A3R1	mRNA	968	1993	0.0271385	0.668404	0.348751
ENST00000397786	MED13	mRNA	4985	10461	0.0267789	0.621785	0.312689
ENST00000590099	BECN1	mRNA	993	2109	0.0272191	0.582414	0.351867
ENST00000319004	GEMIN4	mRNA	1200	3744	0.0270133	0.43714	0.374863
ENST00000537686	GGA3	mRNA	901	3871	0.027198	0.449809	0.37287
ENST00000537505	RABEP1	mRNA	1374	5909	0.0275186	0.408845	0.394986
ENST00000573331	TMEM256-PLSCR3	mRNA	411	2557	0.0274446	0.53133	0.360147
ENST00000302904	UBTF	mRNA	2168	4997	0.0268133	0.753547	0.335442
ENST00000313486	PITPNA	mRNA	759	3888	0.0268212	0.627646	0.387785
ENST00000225972	LRRC59	mRNA	1431	2880	0.026844	0.818977	0.314616
ENST00000261716	TAOK1	mRNA	5918	12643	0.0268673	0.582843	0.340017
ENST00000225724	GOSR1	mRNA	1286	6039	0.0267526	0.514937	0.381008
ENST00000414850	TRIM16L	pseudogene	475	999	0.0266894	0.666998	0.311359
ENST00000357037	CAVIN1	mRNA	1785	3570	0.0267472	0.946138	0.303351
ENST00000587309	KIF18B	mRNA	2181	4217	0.0268641	0.650016	0.317269
ENST00000306869	DCXR	mRNA	395	852	0.0271802	0.67706	0.329819
ENST00000254846	KDM6B	mRNA	259	6713	0.0258695	0.491154	0.431193
ENST00000582970	RNF213	mRNA	5782	21079	0.0267978	0.484224	0.372615
ENST00000262065	MMD	mRNA	886	2569	0.0263555	0.427163	0.399245
ENST00000439174	GNA13	mRNA	2253	6249	0.0265308	0.727383	0.298533
ENST00000225964	COL1A1	mRNA	2929	5914	0.0270684	0.937329	0.269254
ENST00000351111	MRPL10	mRNA	764	1749	0.0271487	0.523575	0.375376
ENST00000356839	ACADVL	mRNA	1049	2184	0.0267845	0.730443	0.277689
ENST00000207549	UNC13D	mRNA	2115	4080	0.0268897	0.587987	0.334283
ENST00000300651	MED1	mRNA	4016	8137	0.0265	0.545768	0.350045
ENST00000560400	ENSG00000259623	lncRNA	1296	2930	0.0266163	0.476107	0.388224
ENST00000640051	GOSR2	mRNA	1573	3932	0.0261895	0.552096	0.363093
ENST00000347630	SPOP	mRNA	1121	2965	0.0270581	0.657656	0.33161
ENST00000269305	TP53	mRNA	1235	2512	0.0266482	0.685666	0.363356
ENST00000448276	SMARCD2	mRNA	1062	2464	0.026649	0.506038	0.374845
ENST00000576930	EIF5A	mRNA	608	1439	0.0265838	0.918705	0.292892
ENST00000570760	ENSG00000262526	mRNA	383	776	0.0264756	0.781066	0.30918
ENST00000433510	ENSG00000272763	lncRNA	253	1270	0.0268811	0.494046	0.377684
ENST00000325167	CHMP6	mRNA	479	1664	0.027048	0.596007	0.361439
ENST00000590824	ENSG00000267102	pseudogene	307	627	0.0261794	0.492859	0.403093
ENST00000309794	NARF	mRNA	775	3814	0.0263733	0.626708	0.345823
ENST00000293195	FDXR	mRNA	852	1846	0.0264146	0.642188	0.329322
ENST00000336308	STARD3	mRNA	868	2770	0.0265511	0.453969	0.370173
ENST00000301057	TP53I13	mRNA	419	1473	0.0255371	0.475662	0.41593
ENST00000328666	SIRT7	mRNA	230	1725	0.026005	0.521692	0.391954
ENST00000329214	CCDC137	mRNA	1061	2095	0.026228	0.740026	0.359333
ENST00000592231	USP36	mRNA	2624	5895	0.026347	0.513731	0.369289
ENST00000593039	ENSG00000267618	mRNA	285	1638	0.0253492	0.556377	0.398942
ENST00000614443	PIGW	mRNA	1256	2816	0.0263057	0.672822	0.339391
ENST00000617429	ZNHIT3	mRNA	449	905	0.0260117	0.788122	0.346517
ENST00000571570	ANAPC11	mRNA	257	581	0.0261373	0.803868	0.320261
ENST00000255559	SLC39A11	mRNA	443	2732	0.0270669	0.403005	0.378306
ENST00000250124	MPDU1	mRNA	503	1416	0.0270034	0.508625	0.350367
ENST00000394128	MED24	mRNA	1175	3480	0.0265553	0.477147	0.370946
ENST00000431388	NDUFAF8	mRNA	237	565	0.02604	0.835666	0.317267
ENST00000579991	DYNLL2	mRNA	2235	6807	0.0256958	0.591835	0.361341
ENST00000308360	PIGS	mRNA	1169	2529	0.0263781	0.539425	0.359297
ENST00000538936	PCYT2	mRNA	290	5089	0.0263502	0.435819	0.37019
ENST00000254066	RARA	mRNA	1251	3275	0.0262368	0.529171	0.359514
ENST00000651024	CLUH	mRNA	2517	5357	0.0258675	0.58444	0.352802
ENST00000648446	MYO1C	mRNA	2437	4724	0.0259586	0.825118	0.308375
ENST00000319121	KLHL11	mRNA	3009	7402	0.0260679	0.491912	0.390364
ENST00000584728	NCOR1P2	pseudogene	146	294	0.0279203	0.42351	0.386572
ENST00000395783	PEMT	mRNA	413	1008	0.0254914	0.578446	0.382453
ENST00000579849	TMEM98	mRNA	696	4218	0.025835	0.624146	0.333569
ENST00000591247	LSM12	mRNA	677	2791	0.0254629	0.678776	0.337172
ENST00000587459	ENSG00000267168	mRNA	191	479	0.0266249	0.4834	0.368225
ENST00000329138	HGS	mRNA	1560	2893	0.026203	0.647764	0.305056
ENST00000409257	AFMID	mRNA	398	1686	0.0253493	0.526548	0.420172
ENST00000250113	FXR2	mRNA	1326	2987	0.0259158	0.517137	0.376248
ENST00000355468	P3H4	mRNA	910	2791	0.0263832	0.552261	0.370179
ENST00000585291	NFE2L1	mRNA	2177	4390	0.0260976	0.751113	0.312069
ENST00000585591	SYNGR2	mRNA	341	949	0.0268407	0.597972	0.310944
ENST00000261646	SREBF1	mRNA	2116	4901	0.0256531	0.605789	0.347511
ENST00000288439	SLC38A10	mRNA	1001	2708	0.0260509	0.522154	0.36012
ENST00000571816	RNF167	mRNA	684	1728	0.0256096	0.57575	0.357421
ENST00000264645	CASC3	mRNA	1936	3890	0.0261404	0.726675	0.318401
ENST00000648259	UBBP4	pseudogene	576	1421	0.0258177	0.54973	0.340421
ENST00000262768	TIMP2	mRNA	1797	3652	0.0260053	0.773758	0.31576
ENST00000335765	UNC119	mRNA	603	1379	0.0267973	0.531659	0.387204
ENST00000392730	RPL13P12	pseudogene	337	636	0.0258956	0.593006	0.353638
ENST00000308406	MAPK7	mRNA	459	3149	0.0259453	0.496922	0.412204
ENST00000665913	SOCS7	mRNA	390	7978	0.0262876	0.364293	0.403838
ENST00000225296	DHX33	mRNA	2144	5535	0.0258161	0.456147	0.386309
ENST00000649294	TEN1-CDK3	mRNA	296	2259	0.0258779	0.530944	0.392348
ENST00000397640	TEN1	mRNA	296	974	0.0258779	0.530944	0.392348
ENST00000649191	TRIM16	mRNA	974	3358	0.0259615	0.660959	0.34917
ENST00000614556	DCAF7	mRNA	2878	6324	0.0255637	0.586771	0.360035
ENST00000299736	CENPV	mRNA	165	1132	0.0254501	0.406879	0.388093
ENST00000381209	RPAIN	mRNA	477	995	0.0254421	0.494544	0.401539
ENST00000403627	FAM104A	mRNA	1377	2798	0.0257365	0.676727	0.340458
ENST00000361101	CYTH1	mRNA	1179	3311	0.0268252	0.518734	0.407165
ENST00000324238	CRLF3	mRNA	1088	2873	0.0257025	0.458445	0.369055
ENST00000342679	MAP2K3	mRNA	1121	2256	0.0257442	0.679882	0.339405
ENST00000306801	RPTOR	mRNA	2804	6838	0.0257436	0.490499	0.389313
ENST00000268989	SGSM2	mRNA	195	4878	0.0252875	0.413889	0.401527
ENST00000245552	NT5C	mRNA	434	901	0.0255243	0.628765	0.345442
ENST00000311177	HOXB9	mRNA	1066	2586	0.0262213	0.636788	0.364296
ENST00000356488	SPATA20	mRNA	1255	2634	0.0256557	0.543464	0.366574
ENST00000361357	MAP3K3	mRNA	1063	4818	0.0258924	0.476819	0.400492
ENST00000321617	CASKIN2	mRNA	739	4969	0.0258338	0.481151	0.397585
ENST00000323571	WIPF2	mRNA	2164	7492	0.0258903	0.51686	0.398959
ENST00000571730	ENSG00000262660	mRNA	970	1922	0.0259467	0.747117	0.313585
ENST00000393818	COASY	mRNA	1218	2479	0.0258669	0.572944	0.364247
ENST00000642017	PNPO	mRNA	1286	3417	0.0259631	0.578835	0.377293
ENST00000301043	RAB34	mRNA	651	1592	0.0257476	0.784296	0.294911
ENST00000692720	SNHG29	lncRNA	513	1086	0.0255903	0.895874	0.31869
ENST00000353383	RAI1	mRNA	294	7677	0.0272334	0.438636	0.395174
ENST00000292090	TLCD1	mRNA	358	1042	0.0248334	0.500154	0.385006
ENST00000303375	MRC2	mRNA	2820	5719	0.0257896	0.647311	0.348784
ENST00000300574	CRK	mRNA	1701	3850	0.0257131	0.613081	0.364026
ENST00000258955	RSAD1	mRNA	1046	2467	0.0255935	0.440057	0.367744
ENST00000430334	PLEKHM1	mRNA	104	5240	0.0248409	0.431857	0.426031
ENST00000413366	PRKCA	mRNA	4075	8964	0.0256614	0.536892	0.361782
ENST00000355653	VAT1	mRNA	1322	2699	0.0256902	0.807128	0.331071
ENST00000574401	PLSCR3	mRNA	305	2032	0.0261794	0.563954	0.383414
ENST00000577743	ENSG00000264067	lncRNA	237	641	0.0254119	0.407504	0.399122
ENST00000017003	XYLT2	mRNA	486	3507	0.0256153	0.46657	0.401136
ENST00000614623	MYO19	mRNA	2054	3931	0.0256455	0.608541	0.329346
ENST00000330494	CHD3	mRNA	3519	7385	0.0255538	0.759726	0.340538
ENST00000360943	UBE2Z	mRNA	1447	3084	0.0253099	0.794213	0.322417
ENST00000388995	FAM83G	mRNA	964	5226	0.0251216	0.532519	0.407308
ENST00000394908	FLOT2	mRNA	1257	2668	0.0251388	0.651473	0.379997
ENST00000323456	MTMR4	mRNA	2769	5839	0.0250947	0.630585	0.34078
ENST00000316881	TRIM25	mRNA	2614	5745	0.0254707	0.57404	0.393231
ENST00000226230	TMEM97	mRNA	1163	2463	0.0251739	0.72898	0.345435
ENST00000652925	LINC02693	lncRNA	535	6566	0.0247402	0.480647	0.421221
ENST00000619204	PYCR1	mRNA	939	1904	0.025111	0.813954	0.308723
ENST00000579695	ORMDL3	mRNA	915	2106	0.0251641	0.574883	0.374636
ENST00000285243	ANKRD40	mRNA	1916	4166	0.0253657	0.649982	0.328929
ENST00000225525	TAX1BP3	mRNA	606	1280	0.0248429	0.620413	0.359347
ENST00000376741	SP2	mRNA	105	3026	0.0268145	0.346947	0.428265
ENST00000269571	ERBB2	mRNA	1864	4557	0.0248835	0.473722	0.378225
ENST00000398532	MSL1	mRNA	2007	5035	0.0253347	0.699796	0.356745
ENST00000442241	NLE1	mRNA	116	5193	0.0273913	0.342107	0.401717
ENST00000649401	ENSG00000285822	lncRNA	158	1157	0.0252417	0.808203	0.310192
ENST00000316804	GRB2	mRNA	1509	3273	0.0248461	0.724539	0.352165
ENST00000327490	UBALD2	mRNA	630	1446	0.0244238	0.640039	0.365467
ENST00000580301	NAT9	mRNA	859	1860	0.0252465	0.513329	0.377641
ENST00000318008	LASP1	mRNA	1908	3910	0.02498	0.895358	0.306926
ENST00000392325	WDR45B	mRNA	1219	2496	0.0251195	0.765246	0.311305
ENST00000342350	DCAKD	mRNA	389	2149	0.0250118	0.477238	0.415898
ENST00000290330	SNF8	mRNA	450	951	0.0250612	0.837626	0.316131
ENST00000406438	SMCR8	mRNA	1568	8297	0.0251331	0.457354	0.410062
ENST00000311403	ZBTB4	mRNA	1388	5956	0.025172	0.508427	0.409744
ENST00000261497	USP22	mRNA	2469	5189	0.0247489	0.867558	0.301383
ENST00000572195	OVCA2	mRNA	341	1031	0.0246818	0.48787	0.381762
ENST00000263083	DPH1	mRNA	341	2646	0.0246818	0.48787	0.381762
ENST00000333676	MRPL12	mRNA	503	1009	0.0249028	0.756018	0.308
ENST00000226004	DUSP3	mRNA	2000	4095	0.0246211	0.640562	0.353555
ENST00000651222	MPRIP	mRNA	2758	15419	0.0247369	0.688157	0.361719
ENST00000430767	SEC14L1	mRNA	2222	5283	0.024879	0.667274	0.342352
ENST00000269321	ARHGDIA	mRNA	970	1837	0.0249372	0.93858	0.30335
ENST00000321337	SENP3	mRNA	1117	2567	0.0248043	0.701503	0.376825
ENST00000335793	CDC42EP4	mRNA	1541	3098	0.0244115	0.614957	0.374276
ENST00000393795	PSMC3IP	mRNA	644	1355	0.0246822	0.613285	0.382659
ENST00000302262	GAA	mRNA	463	3751	0.0242375	0.616361	0.419216
ENST00000592782	NMT1	mRNA	2332	4999	0.0244713	0.641533	0.371705
ENST00000302345	CANT1	mRNA	1718	3534	0.0246429	0.750556	0.347234
ENST00000337231	CDR2L	mRNA	571	3536	0.0243378	0.55323	0.387004
ENST00000619039	PIP4K2B	mRNA	1904	5383	0.0243876	0.618478	0.380443
ENST00000313056	OGFOD3	mRNA	1019	4249	0.0242337	0.607022	0.407357
ENST00000319349	ETV4	mRNA	750	2335	0.0243488	0.453777	0.393785
ENST00000569840	MGAT5B	mRNA	1868	4560	0.0244602	0.567991	0.386978
ENST00000622299	ARL16	mRNA	472	1087	0.0256059	0.601567	0.383402
ENST00000315249	RFFL	mRNA	788	7293	0.0240567	0.482254	0.418061
ENST00000302538	ABR	mRNA	1544	5395	0.0244092	0.525641	0.413211
ENST00000384423	SNORA67	sncRNA	64	137	0.0263975	0.634358	0.460384
ENST00000615984	METTL23	mRNA	304	1171	0.0243329	0.42259	0.359147
ENST00000541152	SEPTIN9	mRNA	1535	3026	0.0243616	0.831915	0.342105
ENST00000333213	TSEN54	mRNA	668	1937	0.0240088	0.457575	0.387908
ENST00000335255	FOXK2	mRNA	2530	5243	0.0240547	0.636514	0.36345
ENST00000435506	NT5C3B	mRNA	621	1408	0.0244476	0.636769	0.358261
ENST00000394231	MIEN1	mRNA	382	1397	0.0238657	0.680618	0.404191
ENST00000331134	NPLOC4	mRNA	2091	4381	0.0240823	0.761198	0.338473
ENST00000449428	MXRA7	mRNA	727	1833	0.0243465	0.648919	0.337772
ENST00000354429	ELP5	mRNA	639	1522	0.0239198	0.605626	0.39451
ENST00000618403	DHRS11	mRNA	232	1515	0.0243413	0.435085	0.399931
ENST00000682912	HDAC5	mRNA	453	5319	0.0240804	0.377395	0.396165
ENST00000327158	TIMM22	mRNA	556	3182	0.0239946	0.607531	0.400088
ENST00000322444	KCTD2	mRNA	1398	3657	0.0243379	0.422772	0.396235
ENST00000306645	CYBC1	mRNA	939	2073	0.0240788	0.691984	0.39796
ENST00000310942	CBX2	mRNA	2104	4628	0.023676	0.627451	0.377367
ENST00000350051	BIRC5	mRNA	1057	2574	0.0240088	0.839823	0.328876
ENST00000573866	ENSG00000262202	lncRNA	226	637	0.0241019	0.650778	0.409243
ENST00000392359	CENPX	mRNA	363	765	0.0238692	0.818557	0.318564
ENST00000350690	SLC25A10	mRNA	921	1942	0.0239087	0.734905	0.361058
ENST00000528896	KIAA0100	mRNA	3689	7428	0.0239373	0.808309	0.340938
ENST00000616199	PCGF2	mRNA	726	3062	0.0237991	0.628827	0.371551
ENST00000620266	ENSG00000278730	lncRNA	1117	2921	0.0241238	0.523999	0.403088
ENST00000359238	SNX11	mRNA	625	2992	0.0236804	0.477923	0.436489
ENST00000458332	RPS2P46	pseudogene	313	883	0.0241317	0.770671	0.438165
ENST00000254695	RAP1GAP2	mRNA	197	6663	0.0239814	0.456236	0.433098
ENST00000577830	CUEDC1	mRNA	1561	3710	0.0239968	0.717417	0.388641
ENST00000316843	LLGL1	mRNA	1890	4212	0.0237488	0.562433	0.398731
ENST00000269383	TRIM65	mRNA	708	3384	0.0227917	0.511485	0.455932
ENST00000577138	ENSG00000262302	mRNA	109	489	0.0237362	0.861473	0.349265
ENST00000622683	ARHGAP23	mRNA	2328	5911	0.0237673	0.574813	0.395411
ENST00000399138	ALKBH5	mRNA	1504	3159	0.0236111	0.738484	0.352845
ENST00000394869	GIT1	mRNA	1870	3711	0.023932	0.594818	0.387019
ENST00000395418	IFT20	mRNA	419	860	0.0239153	0.492651	0.379432
ENST00000573600	CTDNEP1	mRNA	792	1724	0.0233225	0.78398	0.336256
ENST00000307641	NKIRAS2	mRNA	1194	2948	0.0233664	0.597983	0.429397
ENST00000575301	NLGN2	mRNA	1565	4374	0.0233765	0.595562	0.391651
ENST00000262293	PRR11	mRNA	2833	6226	0.0233841	0.802562	0.366882
ENST00000330871	SOCS3	mRNA	984	2734	0.0232925	0.606854	0.405909
ENST00000306796	DUS1L	mRNA	934	2233	0.0231058	0.707085	0.392391
ENST00000314256	TMEM94	mRNA	1398	5412	0.0238899	0.466613	0.419445
ENST00000577066	BAIAP2-DT	lncRNA	1410	4465	0.0233289	0.643118	0.437346
ENST00000584379	TEX2	mRNA	2686	5244	0.0233467	0.559067	0.40107
ENST00000612133	MPP2	mRNA	138	4938	0.022791	0.750211	0.417436
ENST00000612501	PPP1R9B	mRNA	2023	4212	0.0231711	0.730005	0.398528
ENST00000393892	CNP	mRNA	1497	5172	0.0230557	0.749073	0.39183
ENST00000253407	C1QL1	mRNA	818	1527	0.0230384	0.794357	0.361171
ENST00000327787	FAAP100	mRNA	720	3597	0.0228325	0.451472	0.420656
ENST00000262395	TRAF4	mRNA	986	2894	0.0233391	0.642933	0.390037
ENST00000619929	PLCD3	mRNA	1732	6132	0.0231578	0.707984	0.36653
ENST00000459579	SNORD10	sncRNA	57	142	0.0227464	0.809345	0.555921
ENST00000320785	KIF1C	mRNA	2134	7917	0.0230944	0.813814	0.368933
ENST00000450525	THRA	mRNA	888	5204	0.0229529	0.532786	0.422465
ENST00000374741	OXLD1	mRNA	119	637	0.0235251	0.531541	0.426289
ENST00000577513	FAM222B	mRNA	688	4302	0.0222029	0.534302	0.486823
ENST00000309428	RETREG3	mRNA	1508	3749	0.0230445	0.557336	0.417447
ENST00000621332	MLLT6	mRNA	3106	7839	0.0230992	0.569134	0.413774
ENST00000590758	GJC1	mRNA	3486	7566	0.0233628	0.59616	0.410281
ENST00000538716	TMUB2	mRNA	792	2202	0.0235654	0.521674	0.446899
ENST00000582866	ENSG00000263731	lncRNA	485	2682	0.0239468	0.430265	0.438634
ENST00000310496	RFNG	mRNA	680	1865	0.0231314	0.594673	0.432442
ENST00000262441	GLP2R	mRNA	149	4196	0.0232209	0.400156	0.416417
ENST00000320095	METRNL	mRNA	694	1690	0.022436	0.583267	0.393883
ENST00000225308	SLC25A39	mRNA	758	1607	0.0232675	0.794025	0.315226
ENST00000329099	RFLNB	mRNA	1492	3621	0.0228746	0.605213	0.432155
ENST00000360793	CYB561	mRNA	1171	2929	0.0225024	0.539219	0.395984
ENST00000455127	MCRIP1	mRNA	579	1282	0.0224959	0.601241	0.404988
ENST00000269033	SSH2	mRNA	151	9327	0.0256771	0.396634	0.374435
ENST00000603017	RASL10B	mRNA	428	3215	0.0228191	0.530365	0.448388
ENST00000357736	MAFG	mRNA	1961	5061	0.0223908	0.534345	0.412465
ENST00000226225	TNFAIP1	mRNA	1809	3570	0.0226213	0.561527	0.380158
ENST00000571722	SNORD3B-2	sncRNA	280	791	0.022126	0.787015	0.376082
ENST00000336868	NXN	mRNA	464	3045	0.0218404	0.41145	0.429266
ENST00000577988	SNORD3B-1	sncRNA	238	758	0.0212009	0.653648	0.404906
ENST00000389384	ATXN7L3	mRNA	1711	3811	0.0219212	0.668202	0.397478
ENST00000584923	SNORD3A	sncRNA	189	699	0.0214031	0.901295	0.435977
ENST00000310924	TBC1D16	mRNA	3128	10960	0.0216804	0.546137	0.409082
ENST00000581130	MIR3064	sncRNA	31	66	0.0210802		0.45208
ENST00000540200	POLDIP2	mRNA	1228	2670	0.0210272	0.723089	0.38513
ENST00000628590	ENSG00000281311	sncRNA	65	135	0.0208564	0.89048	0.533372
ENST00000408535	SNORA50C	sncRNA	63	133	0.0207481	0.894519	0.542067
ENST00000362423	SNORA21	sncRNA	58	132	0.0191039	0.869973	0.640879
ENST00000325102	MIF4GD	mRNA	380	1319	0.0200165	0.490424	0.445783
ENST00000308278	TLCD3A	mRNA	443	2224	0.0191367	0.515715	0.476643
ENST00000586622	MFSD11	mRNA	931	2952	0.0198605	0.613427	0.565943
ENST00000327949	HEXD	mRNA	178	2167	0.0203601	0.548901	0.510628
ENST00000580533	SNORD3C	sncRNA	43	581	0.0203617		0.425363
ENST00000435881	MLX	mRNA	1014	2360	0.0190979	0.708944	0.484115
ENST00000416858	SLC25A19	mRNA	315	1630	0.0179452	0.46704	0.481619
ENST00000579212	MIR5047	sncRNA	47	100	0.0171277		0.410153
ENST00000581261	MIR3614	sncRNA	30	86	0.0158344		0.617986
ENST00000550383	P2RX5-TAX1BP3	mRNA	773	5905	0.0168259	0.78138	0.539461
ENST00000517026	SCARNA21	sncRNA	68	139	0.017126	0.910222	0.64411
ENST00000613478	CISD3	mRNA	624	2552	0.014388	0.740912	0.585075
ENST00000630092	SNORD3D	sncRNA	49	217	0.015688		0.554907
ENST00000619178	SNORD3D	sncRNA	49	218	0.015688		0.554907
ENST00000614165	ENSG00000275185	lncRNA	133	542	0.00948009	0.251001	0.551986
ENST00000575890	ENSG00000263272	lncRNA	162	1938	0.0110137	0.6241	0.598221
ENST00000293414	ASB16	mRNA	123	2142	0.0028738	0.0954469	0.730604
ENST00000578888	ENSG00000266369	lncRNA	366	1372	0.00248392	0.242521	0.755371
ENST00000334586	ZACN	mRNA	423	1475	0.00210887	0.249873	0.671668
ENST00000640006	ENSG00000284526	mRNA	879	5654	0.00139798	0.407256	0.585054
ENST00000521273	HNRNPA1P7	pseudogene	188	963	0.0375345	0.8384	0.263265
ENST00000262039	PIK3C3	mRNA	232	9415	0.0314047	0.21697	0.354336
ENST00000648965	MYL12B	mRNA	448	1052	0.0330936	0.89811	0.238112
ENST00000579226	MYL12A	mRNA	429	947	0.0333332	0.839222	0.253541
ENST00000261597	NDC80	mRNA	1117	2126	0.0329955	0.759053	0.218229
ENST00000489915	RPL6P27	pseudogene	380	867	0.0324755	0.83086	0.298105
ENST00000353706	SERPINB8	mRNA	187	3387	0.0322174	0.224651	0.332071
ENST00000283351	TRAPPC8	mRNA	678	6230	0.0309824	0.341936	0.363373
ENST00000282050	ATP5F1A	mRNA	845	1945	0.0317969	0.908537	0.22452
ENST00000269137	SS18	mRNA	690	1836	0.0321152	0.43032	0.329078
ENST00000398130	RELCH	mRNA	717	6178	0.0313991	0.284227	0.356502
ENST00000282058	HAUS1	mRNA	470	1072	0.0324126	0.477569	0.31074
ENST00000588705	ENSG00000267228	mRNA	228	561	0.0318644	0.588198	0.259128
ENST00000269214	ESCO1	mRNA	594	4488	0.0307557	0.418144	0.378957
ENST00000339486	RIOK3	mRNA	240	3574	0.0316163	0.297991	0.34732
ENST00000262127	CEP76	mRNA	826	2895	0.031402	0.45269	0.322179
ENST00000590954	TXNL1	mRNA	556	1339	0.0314167	0.628849	0.250588
ENST00000607313	SNORD58B	sncRNA	34	66	0.0291343		0.354011
ENST00000584544	LINC02864	lncRNA	107	1396	0.0326713	0.359426	0.278464
ENST00000358232	ELP2	mRNA	1174	8432	0.0309766	0.408107	0.307495
ENST00000590722	ENSG00000267699	mRNA	418	1228	0.0300607	0.41627	0.303109
ENST00000300413	SNRPD1	mRNA	674	4858	0.0312002	0.670683	0.308151
ENST00000256854	NARS1	mRNA	1341	2762	0.0308183	0.783854	0.254956
ENST00000526991	CHMP1B	mRNA	661	3032	0.0306045	0.513895	0.318004
ENST00000317615	PSMG2	mRNA	537	1070	0.0305059	0.799837	0.253382
ENST00000169551	TIMM21	mRNA	647	3084	0.0309855	0.606376	0.270377
ENST00000327283	PTPN2	mRNA	799	1706	0.0304596	0.488842	0.300772
ENST00000579126	ENSG00000265257	lncRNA	478	914	0.0310549	0.765871	0.244513
ENST00000613385	C18orf32	mRNA	386	5395	0.0306654	0.463934	0.326134
ENST00000269141	CDH2	mRNA	1899	4016	0.0306969	0.576656	0.28466
ENST00000587834	SEC11C	mRNA	334	791	0.0301481	0.495799	0.313779
ENST00000261600	THOC1	mRNA	993	2108	0.0310808	0.366342	0.335917
ENST00000318388	NDUFV2	mRNA	433	857	0.0307273	0.790069	0.248979
ENST00000584895	RPL17-C18orf32	mRNA	661	1440	0.0302576	0.608009	0.297939
ENST00000307671	ATP9B	mRNA	237	4329	0.0305974	0.433667	0.337492
ENST00000620105	C18orf54	mRNA	706	5703	0.0295455	0.32005	0.379823
ENST00000321341	ME2	mRNA	1238	9031	0.0302111	0.618916	0.27542
ENST00000316660	PMAIP1	mRNA	850	1899	0.0298407	0.67408	0.293314
ENST00000540638	EPB41L3	mRNA	1702	3370	0.029713	0.742604	0.251482
ENST00000261590	DSG2	mRNA	1345	5697	0.0296751	0.373382	0.365934
ENST00000340533	CYB5A	mRNA	378	3231	0.0299793	0.728096	0.295037
ENST00000400345	NEDD4L	mRNA	1802	8633	0.0296047	0.47811	0.323988
ENST00000399799	ROCK1	mRNA	2995	9446	0.0298786	0.532644	0.302358
ENST00000336429	SERPINB7	mRNA	392	1976	0.0306593	0.349739	0.365193
ENST00000615052	C18orf25	mRNA	1121	5456	0.0300131	0.373787	0.365832
ENST00000419673	ARHGAP28	mRNA	246	5492	0.0288405	0.311914	0.368448
ENST00000262126	ANKRD12	mRNA	3252	11284	0.0297817	0.401626	0.344707
ENST00000310045	DSEL	mRNA	164	9266	0.0304224	0.344161	0.365014
ENST00000261601	USP14	mRNA	1201	4972	0.0298786	0.759012	0.279087
ENST00000299608	TMX3	mRNA	1937	4737	0.0294927	0.545457	0.312229
ENST00000579480	ENSG00000264334	lncRNA	202	788	0.0284413	0.405247	0.379787
ENST00000343820	TGIF1	mRNA	758	3175	0.0295591	0.564924	0.310036
ENST00000506447	CEP192	mRNA	4002	7960	0.0295822	0.520413	0.297715
ENST00000285093	ACAA2	mRNA	759	2926	0.029822	0.522873	0.279028
ENST00000238497	VPS4B	mRNA	1559	3337	0.0295427	0.623684	0.320632
ENST00000320876	SMCHD1	mRNA	4075	8833	0.0292578	0.657697	0.294369
ENST00000618619	RPL17	mRNA	376	747	0.0294271	0.901888	0.268619
ENST00000413393	MAPRE2	mRNA	1022	4173	0.0293722	0.548833	0.369349
ENST00000399022	RPRD1A	mRNA	716	4421	0.0290563	0.493747	0.348649
ENST00000262124	SEH1L	mRNA	1552	3494	0.0287824	0.694401	0.272734
ENST00000649141	RAB12	mRNA	839	2147	0.0287394	0.532651	0.303776
ENST00000398417	SMAD4	mRNA	1469	8495	0.0285993	0.484583	0.337236
ENST00000282041	EPG5	mRNA	174	12688	0.0299739	0.330879	0.368344
ENST00000322897	NAPG	mRNA	1571	3559	0.0286456	0.523076	0.337627
ENST00000669153	LINC00470	lncRNA	148	958	0.0284955	0.445276	0.388139
ENST00000590532	ENSG00000266997	mRNA	450	936	0.0290823	0.457624	0.315108
ENST00000323274	TYMS	mRNA	762	1613	0.0287881	0.90095	0.236009
ENST00000639600	PIGN	mRNA	688	2493	0.0288653	0.306793	0.361655
ENST00000574538	METTL4	mRNA	768	3684	0.0287728	0.42189	0.358541
ENST00000269187	SLC39A6	mRNA	1758	3566	0.0288507	0.490072	0.324565
ENST00000579735	ENSG00000265417	pseudogene	428	1105	0.0290665	0.410501	0.363417
ENST00000299687	ZNF407	mRNA	110	8071	0.027603	0.432336	0.414714
ENST00000356073	TCF4	mRNA	2619	8317	0.0284515	0.451828	0.356802
ENST00000361673	ALPK2	mRNA	2811	7437	0.0287756	0.419376	0.348549
ENST00000256433	IER3IP1	mRNA	642	3679	0.0282016	0.551284	0.307766
ENST00000400000	VAPA	mRNA	1252	6801	0.0287965	0.594721	0.312844
ENST00000332175	PTPRM	mRNA	2656	6095	0.028344	0.512499	0.354818
ENST00000649217	MALT1	mRNA	1172	9289	0.0283837	0.427824	0.35348
ENST00000317702	TUBB6	mRNA	942	1879	0.0284619	0.850646	0.240059
ENST00000300605	HDHD2	mRNA	983	2185	0.0279568	0.425686	0.335869
ENST00000327155	RBBP8	mRNA	1720	3275	0.0285168	0.513939	0.317308
ENST00000585916	PIAS2	mRNA	791	11243	0.0285208	0.376985	0.354665
ENST00000262093	FECH	mRNA	552	7689	0.02793	0.346696	0.382872
ENST00000324262	CNDP2	mRNA	1296	4975	0.0281061	0.76701	0.299693
ENST00000261593	RNF138	mRNA	1024	3551	0.0280362	0.462006	0.336713
ENST00000649564	CCBE1	mRNA	1690	6403	0.0276292	0.511723	0.346015
ENST00000658946	LINC00667	lncRNA	362	1775	0.0277094	0.508011	0.369234
ENST00000251047	LMAN1	mRNA	2318	4824	0.0278628	0.761891	0.279569
ENST00000262120	TWSG1	mRNA	1727	3750	0.0280162	0.666466	0.295792
ENST00000383314	RNMT	mRNA	2796	6236	0.0278889	0.527796	0.340808
ENST00000584307	YES1	mRNA	2104	4639	0.027841	0.754571	0.273805
ENST00000356825	SMAD2	mRNA	1368	10445	0.0277474	0.537612	0.313105
ENST00000256429	MBD2	mRNA	717	5064	0.0275162	0.679489	0.300515
ENST00000399061	ZNF24	mRNA	2690	6282	0.0274962	0.500625	0.362451
ENST00000261537	MIB1	mRNA	3082	10100	0.0273407	0.455467	0.363044
ENST00000402563	FAM210A	mRNA	1209	4240	0.0273536	0.554796	0.350903
ENST00000645214	KDSR	mRNA	774	5143	0.0273361	0.459045	0.350371
ENST00000306735	RBFA	mRNA	622	5590	0.0274425	0.556388	0.332684
ENST00000285106	CXXC1	mRNA	1057	2320	0.0272336	0.569232	0.376237
ENST00000585595	MBD1	mRNA	561	2179	0.0274309	0.424448	0.367959
ENST00000406189	MEX3C	mRNA	1674	4142	0.0267766	0.546552	0.345972
ENST00000410092	SPIRE1	mRNA	156	5533	0.0280388	0.361449	0.421168
ENST00000269159	IMPA2	mRNA	308	1449	0.0264776	0.500008	0.404792
ENST00000613122	CTDP1	mRNA	1085	3744	0.0266412	0.586382	0.394701
ENST00000285039	MYO5B	mRNA	764	9583	0.0269305	0.42831	0.352075
ENST00000397942	SOCS6	mRNA	1150	5703	0.0264716	0.417676	0.373779
ENST00000400555	PPP4R1	mRNA	1885	3885	0.0270024	0.704303	0.297833
ENST00000269195	GALNT1	mRNA	1410	3970	0.0267751	0.582535	0.354043
ENST00000614697	ZBTB14	mRNA	434	3341	0.0283419	0.354236	0.376804
ENST00000322342	ZADH2	mRNA	894	7518	0.026609	0.433788	0.364151
ENST00000389658	LAMA1	mRNA	846	9642	0.0272242	0.288883	0.370496
ENST00000336078	ZNF532	mRNA	2927	6696	0.0264421	0.603221	0.322731
ENST00000443185	ZNF516	mRNA	974	8678	0.0260652	0.459296	0.41059
ENST00000334295	TPGS2	mRNA	964	3835	0.0268632	0.651465	0.327168
ENST00000262198	ADNP2	mRNA	2450	5157	0.0261985	0.690857	0.324377
ENST00000269143	AFG3L2	mRNA	1488	3160	0.0262472	0.694597	0.314408
ENST00000256413	CTIF	mRNA	1529	5765	0.0257397	0.529196	0.393591
ENST00000019317	RALBP1	mRNA	1733	4368	0.0259609	0.760724	0.29112
ENST00000671271	LINC01029	lncRNA	403	2014	0.0256221	0.457691	0.394127
ENST00000578921	RAB31	mRNA	1868	3919	0.0253739	0.701762	0.320859
ENST00000285116	SKA1	mRNA	1380	2849	0.0254338	0.539764	0.368421
ENST00000269601	TXNL4A	mRNA	401	3472	0.0252786	0.812427	0.315529
ENST00000254528	EMILIN2	mRNA	375	5944	0.0246704	0.510993	0.435327
ENST00000581347	TMEM200C	mRNA	995	10638	0.0238756	0.531037	0.40231
ENST00000516330	ENSG00000252139	sncRNA	30	83	0.0231232		0.49041
ENST00000262158	SMAD7	mRNA	611	3341	0.023517	0.499584	0.388842
ENST00000690777	ENSG00000288917	lncRNA	110	909	0.0239863	0.622313	0.425963
ENST00000583169	NETO1	mRNA	243	2357	0.023599	0.480196	0.41449
ENST00000516183	SCARNA17	sncRNA	67	144	0.0214401	0.967728	0.585166
ENST00000353265	PARD6G	mRNA	1653	3836	0.0218972	0.530106	0.436735
ENST00000397778	SLC66A2	mRNA	698	2544	0.0196132	0.521745	0.435746
ENST00000579822	MIR4741	sncRNA	39	90	0.0143224		0.638987
ENST00000584431	ENSG00000265907	lncRNA	127	673	0.0024085	0.132196	0.719186
ENST00000594797	PET100	mRNA	139	663	0.0369314	0.646759	0.313448
ENST00000325000	RPL10P16	pseudogene	170	645	0.0356056	0.619373	0.299627
ENST00000555938	ENSG00000258674	mRNA	163	1100	0.0345157	0.769899	0.249187
ENST00000341750	RFPL4AL1	mRNA	242	1172	0.0339776	0.557061	0.313181
ENST00000337433	ZNF226	mRNA	118	2563	0.0334011	0.357567	0.320867
ENST00000588301	SNRPD2	mRNA	276	702	0.0338534	0.866593	0.216394
ENST00000312547	CHMP2A	mRNA	274	894	0.0335906	0.525197	0.324965
ENST00000502506	NDUFA13	mRNA	260	1166	0.0340715	0.699575	0.24928
ENST00000434937	RFPL4A	mRNA	492	1198	0.0335419	0.581098	0.26632
ENST00000649813	COX6B1	mRNA	252	488	0.0333962	0.860097	0.243171
ENST00000591613	ENSG00000188223	mRNA	130	1037	0.0333285	0.690358	0.303506
ENST00000543010	NLRP2	mRNA	202	3576	0.0317494	0.350696	0.33927
ENST00000589838	PRKCSH	mRNA	1012	1898	0.0333205	0.824174	0.238478
ENST00000588852	SAFB	mRNA	1454	3064	0.0322569	0.667458	0.263359
ENST00000593360	HAUS8	mRNA	263	3176	0.0313387	0.393268	0.354754
ENST00000270645	RCN3	mRNA	701	1469	0.0324545	0.744695	0.303147
ENST00000598441	SNRNP70	mRNA	824	1671	0.0328335	0.856804	0.259414
ENST00000221265	PAF1	mRNA	972	2200	0.0323201	0.591804	0.241386
ENST00000587708	PSENEN	mRNA	290	1124	0.032678	0.732532	0.299442
ENST00000421337	MYADM	mRNA	650	1579	0.032207	0.571962	0.2984
ENST00000540732	ENSG00000255730	mRNA	371	1960	0.0325735	0.408142	0.361163
ENST00000586349	ENSG00000267740	mRNA	165	506	0.0322608	0.751683	0.285328
ENST00000263368	BLVRB	mRNA	395	799	0.0327849	0.84194	0.249006
ENST00000364805	SNORD32A	sncRNA	45	84	0.0322691		0.367528
ENST00000301457	NDUFA7	mRNA	212	580	0.0328794	0.426262	0.351743
ENST00000590247	PDCD5	mRNA	309	603	0.0313638	0.794681	0.24906
ENST00000248342	EIF3K	mRNA	391	772	0.0318933	0.729427	0.235462
ENST00000452939	ZNF566	mRNA	426	5250	0.0316416	0.277161	0.342474
ENST00000596358	NOSIP	mRNA	493	1232	0.032509	0.551335	0.294434
ENST00000595090	RUVBL2	mRNA	778	1545	0.0317282	0.686237	0.246808
ENST00000247001	SUGP1	mRNA	757	2566	0.031565	0.492981	0.335627
ENST00000358666	UBL5	mRNA	219	513	0.0321	0.718736	0.270688
ENST00000269980	BCKDHA	mRNA	411	1742	0.031827	0.410029	0.367755
ENST00000302754	JUNB	mRNA	164	1830	0.0318958	0.459377	0.33191
ENST00000330133	MRPL54	mRNA	257	608	0.0310694	0.523953	0.346158
ENST00000592588	RPS15	mRNA	273	501	0.0317921	0.923335	0.228759
ENST00000252542	SAFB2	mRNA	1362	3167	0.0314322	0.498842	0.315334
ENST00000392219	FXYD5	mRNA	503	878	0.0315191	0.753241	0.26477
ENST00000314606	FARSA	mRNA	754	1811	0.0309784	0.517955	0.291287
ENST00000157812	PSMC4	mRNA	743	1754	0.0314888	0.748597	0.249024
ENST00000598884	ENSG00000167774	mRNA	232	580	0.03192	0.434368	0.356838
ENST00000593991	ENSG00000268790	mRNA	173	548	0.0316022	0.520701	0.301402
ENST00000221486	RNASEH2A	mRNA	506	1164	0.0314307	0.593771	0.295542
ENST00000585603	POP4	mRNA	627	2556	0.0310601	0.66863	0.290204
ENST00000391851	PRMT1	mRNA	655	1393	0.0308394	0.810478	0.242076
ENST00000358368	XAB2	mRNA	1223	2647	0.0310644	0.470717	0.315806
ENST00000595465	AKAP8L	mRNA	679	1933	0.0312678	0.409728	0.339923
ENST00000600083	TECR	mRNA	534	1204	0.0313631	0.604916	0.269119
ENST00000270625	RPS11	mRNA	300	573	0.0307365	0.958899	0.217375
ENST00000595676	ENSG00000268465	mRNA	162	443	0.0309289	0.812023	0.331986
ENST00000308961	NDUFA11	mRNA	277	575	0.0308502	0.629247	0.290577
ENST00000210060	DHPS	mRNA	624	1345	0.0308882	0.458858	0.302718
ENST00000592740	ENSG00000266953	mRNA	130	625	0.0312862	0.74531	0.231843
ENST00000262633	RBM42	mRNA	838	1692	0.0305601	0.736875	0.306655
ENST00000652042	KRI1	mRNA	706	3005	0.0304716	0.461884	0.348882
ENST00000221418	ECH1	mRNA	573	1200	0.0310187	0.514041	0.300297
ENST00000215631	GADD45B	mRNA	614	1371	0.0312162	0.623059	0.320435
ENST00000591325	ZNF8-ERVK3-1	lncRNA	430	4227	0.030743	0.634527	0.322773
ENST00000340093	PLAUR	mRNA	693	1368	0.0307374	0.633301	0.287631
ENST00000325495	HNRNPM	mRNA	1112	2477	0.0307112	0.873453	0.234439
ENST00000243563	SNRPA	mRNA	675	1277	0.0313967	0.856653	0.270848
ENST00000302851	ZNF561	mRNA	258	4529	0.0314823	0.327014	0.375333
ENST00000316448	CALR	mRNA	961	1901	0.0305951	0.947371	0.254005
ENST00000253108	EIF3G	mRNA	590	1103	0.0306531	0.715846	0.256045
ENST00000439461	ZNF766	mRNA	195	6282	0.0296644	0.351383	0.38332
ENST00000292147	ETHE1	mRNA	365	920	0.0306136	0.434425	0.349202
ENST00000648033	ENSG00000285589	mRNA	897	5025	0.0304438	0.551841	0.306317
ENST00000326441	PEG3	mRNA	576	8754	0.0306759	0.392325	0.385413
ENST00000301522	PRDX2	mRNA	464	925	0.0306695	0.843069	0.2881
ENST00000270221	EMP3	mRNA	333	649	0.0307112	0.832585	0.248353
ENST00000588234	C19orf53	mRNA	309	897	0.0304155	0.660418	0.317605
ENST00000688255	ENSG00000288899	lncRNA	253	881	0.0314531	0.402937	0.352946
ENST00000592347	ENSG00000283403	lncRNA	103	3113	0.0293645	0.611974	0.407613
ENST00000636857	ENSG00000283269	pseudogene	103	1674	0.0293645	0.611974	0.407613
ENST00000309244	ETFB	mRNA	404	872	0.0305161	0.624214	0.310218
ENST00000242776	DDX39A	mRNA	744	1498	0.0304815	0.660974	0.263499
ENST00000390658	EID2	mRNA	637	1455	0.0302923	0.645075	0.292859
ENST00000409035	ENSG00000141979	mRNA	227	2567	0.0300023	0.335447	0.335624
ENST00000302907	RPS9	mRNA	344	713	0.0302691	0.940731	0.211011
ENST00000485876	NDUFA3	mRNA	105	945	0.03138	0.278462	0.335767
ENST00000221419	HNRNPL	mRNA	1015	2142	0.0303267	0.869779	0.228801
ENST00000252456	CNN1	mRNA	825	1499	0.0301501	0.71255	0.304535
ENST00000221233	EXOSC5	mRNA	374	998	0.0297771	0.508847	0.35296
ENST00000455140	EPS15L1	mRNA	251	3216	0.0301948	0.494505	0.361927
ENST00000392250	DPY19L3	mRNA	468	5978	0.0297584	0.293084	0.381837
ENST00000248420	CACTIN	mRNA	221	2671	0.0284314	0.465064	0.390909
ENST00000594769	ENSG00000268083	mRNA	493	963	0.0304255	0.589254	0.241335
ENST00000254260	RHPN2	mRNA	168	3501	0.0324743	0.240457	0.335022
ENST00000262887	XRCC1	mRNA	958	2052	0.0307618	0.445713	0.312123
ENST00000587188	ENSG00000267575	lncRNA	342	1696	0.0311757	0.400233	0.319953
ENST00000221855	TBCB	mRNA	470	987	0.0298006	0.736954	0.253682
ENST00000270066	SMG9	mRNA	1180	5491	0.0310292	0.580429	0.307308
ENST00000579649	RPL36	mRNA	234	449	0.0304299	0.890763	0.260586
ENST00000394456	GTF2F1	mRNA	1090	2432	0.0301937	0.673274	0.312116
ENST00000321949	CRTC1	mRNA	305	6879	0.0306262	0.373773	0.350352
ENST00000597961	ENSG00000269590	mRNA	148	585	0.0299335	0.561192	0.312131
ENST00000655972	ENSG00000286613	lncRNA	411	870	0.0296634	0.468744	0.303922
ENST00000221455	CLASRP	mRNA	1060	2229	0.0299836	0.502145	0.342716
ENST00000340963	ZNF780A	mRNA	161	3674	0.0298881	0.294454	0.388175
ENST00000596731	WDR83OS	mRNA	298	619	0.0295613	0.722001	0.310537
ENST00000538771	PAFAH1B3	mRNA	448	1098	0.0295792	0.780861	0.275563
ENST00000250340	CLEC11A	mRNA	286	1375	0.0295033	0.454195	0.35344
ENST00000221494	SF3A2	mRNA	928	1619	0.030037	0.666213	0.322518
ENST00000456324	ZNF146	mRNA	1644	3780	0.0296612	0.687256	0.274048
ENST00000253107	PPAN	mRNA	627	2302	0.0295221	0.511145	0.342444
ENST00000451973	ENSG00000269179	mRNA	197	575	0.0299603	0.795059	0.275918
ENST00000221891	APLP1	mRNA	344	2370	0.0291291	0.479396	0.370307
ENST00000616600	HDGFL2	mRNA	1177	2267	0.029698	0.555067	0.322384
ENST00000523638	ZNF260	mRNA	1010	5285	0.0289447	0.32487	0.36444
ENST00000393796	PPAN-P2RY11	mRNA	575	2385	0.0296551	0.508737	0.337218
ENST00000242786	ADGRE5	mRNA	1213	3190	0.030101	0.488308	0.347722
ENST00000269701	AKAP8	mRNA	884	3665	0.0298539	0.414892	0.369289
ENST00000405315	NUCB1	mRNA	1169	2406	0.0301308	0.684248	0.288906
ENST00000587539	ZNF404	mRNA	910	1849	0.028785	0.463884	0.33527
ENST00000340578	RANBP3	mRNA	892	3233	0.0288791	0.471032	0.345432
ENST00000307422	MRPL4	mRNA	491	1320	0.0293608	0.679276	0.304664
ENST00000250237	QTRT1	mRNA	117	1329	0.0299558	0.514418	0.365603
ENST00000221801	FBL	mRNA	508	1125	0.0296111	0.796617	0.249467
ENST00000637233	ENSG00000283515	mRNA	593	3042	0.029488	0.581746	0.344213
ENST00000301246	C19orf33	mRNA	179	374	0.029564	0.530982	0.271049
ENST00000392161	ZFP82	mRNA	672	5941	0.0298784	0.311434	0.370322
ENST00000262812	COPE	mRNA	583	1131	0.0289475	0.684147	0.298777
ENST00000357949	SERTAD1	mRNA	182	2084	0.0283635	0.722772	0.40299
ENST00000607714	TIMM50	mRNA	607	5037	0.0294138	0.618743	0.269804
ENST00000222005	CDC37	mRNA	825	1618	0.0289642	0.76193	0.296262
ENST00000552588	RPL18	mRNA	293	559	0.0293421	0.965889	0.250652
ENST00000246548	UBA2	mRNA	1318	4005	0.0289829	0.762936	0.271295
ENST00000333511	BSG	mRNA	813	1946	0.0292744	0.951346	0.271759
ENST00000309061	DUS3L	mRNA	529	2038	0.0287665	0.477362	0.369428
ENST00000601521	RPS5	mRNA	385	1203	0.0294692	0.898385	0.236813
ENST00000244137	PEPD	mRNA	874	1907	0.0295359	0.546529	0.303345
ENST00000600067	ENSG00000269403	mRNA	156	551	0.0297884	0.753615	0.305499
ENST00000684514	ZFP30	mRNA	395	5826	0.0287072	0.295563	0.377417
ENST00000596049	PIH1D1	mRNA	465	992	0.0293432	0.524792	0.292912
ENST00000252699	ACTN4	mRNA	2112	4990	0.0290724	0.855167	0.265904
ENST00000215071	PSMD8	mRNA	691	1518	0.0290904	0.849589	0.276504
ENST00000012443	PPP5C	mRNA	1042	2139	0.0288483	0.665321	0.310317
ENST00000595948	IL4I1	mRNA	136	2407	0.0299014	0.61238	0.249989
ENST00000221283	STXBP2	mRNA	219	1885	0.0288065	0.349995	0.360359
ENST00000644613	ENSG00000285505	mRNA	169	3536	0.02952	0.611071	0.252172
ENST00000247003	DDX49	mRNA	476	1793	0.0296409	0.453924	0.338489
ENST00000595962	ZNF480	mRNA	387	4746	0.0300408	0.39318	0.381173
ENST00000360338	ZNF460	mRNA	1656	3850	0.0288116	0.487601	0.351304
ENST00000252622	LSM7	mRNA	233	491	0.0289425	0.668744	0.303376
ENST00000221232	CNOT3	mRNA	1404	2818	0.0293358	0.55351	0.332186
ENST00000621615	ENSG00000273734	mRNA	121	1268	0.0290277	0.949627	0.323572
ENST00000263274	LIG1	mRNA	1607	3125	0.0289205	0.582518	0.294337
ENST00000591090	GET3	mRNA	571	1368	0.0290058	0.685247	0.279616
ENST00000392079	NFKBIB	mRNA	313	991	0.0286512	0.437245	0.351615
ENST00000251268	MEGF8	mRNA	403	11137	0.027876	0.547551	0.373479
ENST00000591998	ZNF699	mRNA	1770	6758	0.0281373	0.3742	0.393616
ENST00000340748	DNMT1	mRNA	2785	5408	0.0288306	0.697622	0.2802
ENST00000356783	TNNT1	mRNA	396	934	0.0285621	0.786474	0.303476
ENST00000311921	ZNF507	mRNA	2721	7638	0.028656	0.440501	0.354145
ENST00000262971	PIAS4	mRNA	561	3069	0.0288011	0.426205	0.371235
ENST00000221922	CCDC9	mRNA	309	2027	0.0287782	0.465033	0.36777
ENST00000595508	ENSG00000269749	lncRNA	114	461	0.0280551	0.345191	0.41465
ENST00000326764	LENG8	mRNA	1802	3658	0.0287632	0.572287	0.381898
ENST00000542575	SLC1A5	mRNA	1422	2882	0.0287788	0.778464	0.274038
ENST00000270257	GEMIN7	mRNA	238	1653	0.0285409	0.42032	0.367815
ENST00000330720	KDELR1	mRNA	774	1550	0.0284464	0.776511	0.301354
ENST00000395633	ATP5F1D	mRNA	330	704	0.0294973	0.60502	0.308569
ENST00000592062	TRMT1	mRNA	368	2579	0.0301887	0.407163	0.348191
ENST00000456935	MAN2B1	mRNA	558	3185	0.0281578	0.385947	0.363324
ENST00000599117	SUPT5H	mRNA	1841	3902	0.0284899	0.715877	0.295808
ENST00000457781	ZNF302	mRNA	790	2600	0.0293172	0.315803	0.357499
ENST00000600659	RPS28	mRNA	184	1330	0.0281497	0.891225	0.262717
ENST00000291439	AP1M1	mRNA	1150	12859	0.0284319	0.641966	0.34317
ENST00000222008	RABAC1	mRNA	352	750	0.0283505	0.579098	0.295054
ENST00000246533	CAPNS1	mRNA	691	1428	0.028862	0.845833	0.25822
ENST00000521613	CARD8	mRNA	101	1903	0.0291752	0.358891	0.368746
ENST00000308924	U2AF2	mRNA	1085	2146	0.0286569	0.811001	0.289419
ENST00000313244	TRIP10	mRNA	1029	2207	0.0288337	0.719635	0.302414
ENST00000309311	EEF2	mRNA	1632	3158	0.0285923	0.949894	0.230259
ENST00000407627	ELAVL1	mRNA	1158	6054	0.028416	0.749348	0.278841
ENST00000590155	ZNF562	mRNA	255	1712	0.0290432	0.343872	0.357222
ENST00000251453	RPS16	mRNA	279	631	0.0284896	0.935857	0.235527
ENST00000322088	PPP2R1A	mRNA	1121	5352	0.0282357	0.788001	0.258364
ENST00000215565	NDUFB7	mRNA	261	535	0.0285093	0.704365	0.325049
ENST00000263277	EHD2	mRNA	1520	3506	0.0284909	0.703525	0.367805
ENST00000316273	BCAT2	mRNA	293	1563	0.0277382	0.412018	0.368861
ENST00000597959	ENSG00000269711	mRNA	296	777	0.0272992	0.603739	0.315414
ENST00000321030	PRPF31	mRNA	929	1833	0.0284254	0.682142	0.309844
ENST00000445755	CCDC124	mRNA	496	987	0.0281946	0.75434	0.329289
ENST00000596148	TRAPPC5	mRNA	304	5508	0.027266	0.593294	0.315706
ENST00000215582	MISP	mRNA	1068	2885	0.0280906	0.525217	0.343803
ENST00000591889	ENSG00000267748	mRNA	171	528	0.0282071	0.578505	0.282096
ENST00000345358	BAX	mRNA	309	795	0.0281295	0.842979	0.270597
ENST00000233627	NDUFS7	mRNA	329	758	0.0290375	0.446588	0.336132
ENST00000337018	SUGP2	mRNA	1770	3640	0.0282019	0.632133	0.347221
ENST00000544216	LSM14A	mRNA	1582	3431	0.0279097	0.660288	0.298251
ENST00000599538	VRK3	mRNA	436	2126	0.028769	0.440012	0.382076
ENST00000221431	SARS2	mRNA	249	1924	0.0292339	0.370906	0.356897
ENST00000337392	CLPTM1	mRNA	1310	2470	0.028377	0.738613	0.290224
ENST00000300935	RAB8A	mRNA	998	2567	0.028262	0.755379	0.314914
ENST00000594665	ARHGEF18	mRNA	1197	5368	0.0280932	0.470645	0.377481
ENST00000392335	ARMC6	mRNA	264	2383	0.0288382	0.452811	0.366571
ENST00000252891	NUMBL	mRNA	181	3561	0.0273573	0.392045	0.370757
ENST00000360605	URI1	mRNA	741	1579	0.0278124	0.787832	0.268678
ENST00000360535	CLIP3	mRNA	1367	3350	0.0281892	0.559307	0.357192
ENST00000344063	RPL28	mRNA	603	4209	0.0278565	0.598423	0.315649
ENST00000545797	DAPK3	mRNA	773	2286	0.0276118	0.512751	0.362755
ENST00000588030	CIRBP	mRNA	522	1509	0.0275844	0.753446	0.294469
ENST00000401500	WDR62	mRNA	1568	4727	0.028053	0.476166	0.367621
ENST00000322344	PNKP	mRNA	786	1731	0.0272959	0.45619	0.356771
ENST00000600434	MRPL34	mRNA	211	793	0.0286142	0.570085	0.353483
ENST00000429416	SMARCA4	mRNA	2941	5665	0.0280835	0.621322	0.311855
ENST00000245903	CD70	mRNA	400	911	0.0274831	0.617948	0.303204
ENST00000652630	CEBPG	mRNA	1290	2810	0.0274412	0.514118	0.348443
ENST00000546361	CHERP	mRNA	1770	4075	0.0277752	0.467318	0.354023
ENST00000252288	GAMT	mRNA	307	1110	0.0279451	0.483989	0.36823
ENST00000255631	HSPBP1	mRNA	597	1768	0.0274274	0.559775	0.367137
ENST00000356948	PTBP1	mRNA	1668	3206	0.0279001	0.86345	0.269014
ENST00000612630	UHRF1	mRNA	1819	4309	0.0279433	0.76266	0.308566
ENST00000587128	ENSG00000267058	lncRNA	386	2193	0.0280333	0.771302	0.290359
ENST00000594664	ENSG00000268643	mRNA	324	634	0.0277473	0.740515	0.329652
ENST00000301280	CHAF1A	mRNA	1648	3366	0.027644	0.569927	0.350535
ENST00000248054	SIN3B	mRNA	518	5038	0.0284354	0.474892	0.363342
ENST00000558518	LDLR	mRNA	2231	5173	0.0273896	0.535395	0.343081
ENST00000263383	ILVBL	mRNA	699	2305	0.0277822	0.490663	0.363956
ENST00000391945	ERCC2	mRNA	1169	4108	0.0280187	0.400519	0.366418
ENST00000084798	CA11	mRNA	241	1715	0.026934	0.39197	0.377798
ENST00000425673	PLEKHG2	mRNA	654	8048	0.0273219	0.480023	0.367599
ENST00000455798	TSEN34	mRNA	580	2332	0.0277518	0.563574	0.34089
ENST00000270538	TIMM44	mRNA	920	1843	0.0278493	0.566562	0.351956
ENST00000355667	DNM2	mRNA	1532	3633	0.0274262	0.618246	0.333981
ENST00000221856	FSD1	mRNA	360	1833	0.0279809	0.496272	0.386696
ENST00000599857	POLD1	mRNA	1725	3467	0.0276561	0.603201	0.310425
ENST00000323798	GYS1	mRNA	1125	3569	0.0278195	0.452023	0.351238
ENST00000263354	NAPA	mRNA	849	1662	0.0278987	0.650894	0.324179
ENST00000441788	FZR1	mRNA	724	5178	0.0274628	0.518534	0.378319
ENST00000599846	ARHGEF1	mRNA	1205	3393	0.0276805	0.449873	0.363566
ENST00000254337	DCAF15	mRNA	887	2261	0.0281943	0.470889	0.376381
ENST00000599996	ENSG00000269547	mRNA	432	1967	0.0276876	0.398462	0.34832
ENST00000434248	ZNF780B	mRNA	121	8687	0.0264158	0.272347	0.413361
ENST00000242784	TRIR	mRNA	420	879	0.0274807	0.784797	0.284111
ENST00000269967	CCDC97	mRNA	975	3329	0.0270028	0.523518	0.384955
ENST00000264071	TUBB4A	mRNA	256	2277	0.0282682	0.657401	0.377043
ENST00000324096	MAP1S	mRNA	606	3288	0.0269846	0.457628	0.376826
ENST00000253024	TRIM28	mRNA	1376	3364	0.0272241	0.757616	0.279005
ENST00000648319	KCNN4	mRNA	945	1956	0.0270089	0.702773	0.30742
ENST00000585809	WDR18	mRNA	736	1521	0.0278221	0.449558	0.341943
ENST00000245816	CLPP	mRNA	515	2410	0.0270549	0.504918	0.34348
ENST00000392006	HNRNPUL1	mRNA	2007	3925	0.027144	0.888229	0.295198
ENST00000677039	COQ8B	mRNA	625	4343	0.0270446	0.446315	0.375876
ENST00000599848	UPF1	mRNA	2589	5311	0.0275158	0.571367	0.347852
ENST00000252485	NECTIN2	mRNA	997	2112	0.0270613	0.668474	0.323993
ENST00000591899	UQCR11	mRNA	225	1299	0.0271559	0.623706	0.344742
ENST00000450195	REX1BD	mRNA	254	702	0.0270634	0.433334	0.372285
ENST00000270233	BCAM	mRNA	1136	2409	0.0273824	0.579247	0.343948
ENST00000262891	MARK4	mRNA	389	5151	0.0272561	0.39994	0.395161
ENST00000328024	RAB11B	mRNA	825	1590	0.0272962	0.696613	0.331575
ENST00000595618	MYO9B	mRNA	2329	7623	0.0267623	0.497797	0.383682
ENST00000422090	NUP62	mRNA	1697	3479	0.0271272	0.747568	0.312269
ENST00000452733	CYTH2	mRNA	1679	4443	0.0272801	0.593108	0.373131
ENST00000222247	RPL18A	mRNA	334	634	0.0273219	0.903827	0.254904
ENST00000646974	TPM4	mRNA	1178	2598	0.0270632	0.885609	0.311944
ENST00000594374	ENSG00000268361	mRNA	191	393	0.0280497	0.473826	0.344119
ENST00000678009	DNAJB1	mRNA	991	2147	0.0268529	0.722343	0.304915
ENST00000221859	POLR2I	mRNA	221	443	0.0273079	0.608726	0.308014
ENST00000678510	RPL13A	mRNA	570	1861	0.027002	0.968679	0.269832
ENST00000263384	FAM32A	mRNA	746	1463	0.0271333	0.781801	0.354905
ENST00000356487	GPI	mRNA	2008	4125	0.0268039	0.711287	0.317782
ENST00000487416	SMIM7	mRNA	556	1360	0.0274039	0.665743	0.366913
ENST00000363389	SNORD35A	sncRNA	37	86	0.0275486		0.366617
ENST00000356861	TNPO2	mRNA	1939	4962	0.0264924	0.516616	0.378169
ENST00000320451	ZNF121	mRNA	3323	6987	0.0268136	0.540491	0.365214
ENST00000304863	UQCRFS1	mRNA	528	3086	0.0267958	0.844352	0.28619
ENST00000359866	DDA1	mRNA	514	4043	0.0272693	0.621943	0.359052
ENST00000391842	PTOV1	mRNA	878	1875	0.0268572	0.690169	0.287661
ENST00000585937	ENSG00000267059	mRNA	522	1002	0.0266664	0.754072	0.344657
ENST00000397061	NUDT19	mRNA	469	3103	0.0262946	0.46401	0.428951
ENST00000247956	ZNF317	mRNA	539	4056	0.0263647	0.393725	0.397072
ENST00000270225	SAE1	mRNA	951	2522	0.0267642	0.817936	0.281087
ENST00000484897	RPSAP58	mRNA	522	2140	0.02629	0.908431	0.342894
ENST00000676441	NFIX	mRNA	544	1692	0.0259171	0.568108	0.362153
ENST00000591344	ZNF850	mRNA	637	7712	0.0257747	0.416208	0.428902
ENST00000203166	HAUS5	mRNA	704	4324	0.0268922	0.468812	0.36467
ENST00000324894	GTPBP3	mRNA	187	2566	0.0260049	0.693294	0.417449
ENST00000599632	ENSG00000142539	mRNA	213	1265	0.0263846	0.608174	0.298822
ENST00000425690	PVR	mRNA	2144	5792	0.0264899	0.585372	0.352004
ENST00000679869	BRD4	mRNA	2985	7231	0.0265714	0.627919	0.349053
ENST00000395808	MED16	mRNA	1173	3420	0.0261818	0.440322	0.363317
ENST00000418234	PPP1R13L	mRNA	1223	3118	0.0266948	0.566851	0.341621
ENST00000593767	MED25	mRNA	1202	4003	0.0269299	0.510249	0.368137
ENST00000678102	QPCTL	mRNA	629	2703	0.0266381	0.443547	0.358473
ENST00000245934	SYMPK	mRNA	1854	4077	0.0267184	0.594902	0.332463
ENST00000263097	CNN2	mRNA	1104	2149	0.0265898	0.84097	0.315367
ENST00000590923	AP1M2	mRNA	354	1757	0.0263778	0.742512	0.321567
ENST00000398665	DOT1L	mRNA	1144	7652	0.0274447	0.488741	0.383155
ENST00000245615	MBOAT7	mRNA	1136	2294	0.0271744	0.700534	0.317973
ENST00000253237	GRWD1	mRNA	1033	5361	0.0261435	0.661972	0.349984
ENST00000247970	PIN1	mRNA	499	1009	0.0260893	0.675058	0.353784
ENST00000593427	ENSG00000268205	lncRNA	260	4258	0.0252727	0.437517	0.416652
ENST00000308018	MRPS12	mRNA	381	959	0.0264473	0.589603	0.359721
ENST00000377139	IRF3	mRNA	712	1595	0.0262057	0.437983	0.348822
ENST00000221573	SNAPC2	mRNA	309	1520	0.0259278	0.440319	0.368218
ENST00000262643	CCNE1	mRNA	957	1954	0.0263067	0.720382	0.312303
ENST00000477616	KCNC3	mRNA	347	6747	0.0264741	0.492074	0.413785
ENST00000307741	THOP1	mRNA	1112	4761	0.0258014	0.531125	0.371959
ENST00000263270	AP2S1	mRNA	392	789	0.0262061	0.868997	0.301574
ENST00000333651	HMG20B	mRNA	812	1585	0.026262	0.668264	0.327203
ENST00000221943	DMAC2	mRNA	822	1700	0.0261681	0.554634	0.334989
ENST00000246802	NOP53	mRNA	759	1504	0.0262364	0.784032	0.307343
ENST00000683109	C19orf47	mRNA	150	3611	0.0268402	0.483079	0.343123
ENST00000306065	ANKRD27	mRNA	1818	4432	0.026832	0.422125	0.366069
ENST00000596542	ENSG00000269307	mRNA	422	1207	0.0259624	0.630189	0.325492
ENST00000262947	MYDGF	mRNA	452	990	0.0262367	0.824756	0.317525
ENST00000263382	ASF1B	mRNA	819	1689	0.0266593	0.499533	0.364037
ENST00000301458	CD320	mRNA	609	1253	0.0265277	0.518298	0.364297
ENST00000398148	KHSRP	mRNA	1597	2993	0.026283	0.79876	0.306048
ENST00000264552	UBE2S	mRNA	515	2559	0.0261565	0.873991	0.304877
ENST00000408639	MIR1181	sncRNA	40	81	0.0253798		0.330913
ENST00000586572	ENSG00000267001	mRNA	181	543	0.0264136	0.486129	0.335236
ENST00000253048	ZC3H4	mRNA	2719	6143	0.0257754	0.573056	0.389407
ENST00000328771	DHX34	mRNA	1162	4338	0.026055	0.44388	0.394237
ENST00000618787	ZNF283	mRNA	1463	5684	0.0264974	0.479709	0.373961
ENST00000588649	POLRMT	mRNA	814	3771	0.0266064	0.515703	0.388659
ENST00000215570	TIMM13	mRNA	334	1664	0.0254812	0.743197	0.34542
ENST00000300811	ZNF428	mRNA	396	1162	0.0265494	0.592992	0.338843
ENST00000611074	RAVER1	mRNA	1688	3586	0.0260658	0.574493	0.363266
ENST00000621372	LSR	mRNA	541	2274	0.0260857	0.449986	0.345475
ENST00000308677	PRKACA	mRNA	1367	2695	0.0257451	0.60604	0.369571
ENST00000600245	ZNF574	mRNA	428	3598	0.0261662	0.469909	0.414225
ENST00000687789	ZNF544	mRNA	179	3302	0.0263806	0.399978	0.401162
ENST00000252487	TOMM40	mRNA	873	1707	0.0260256	0.818678	0.312292
ENST00000221957	PLIN3	mRNA	1127	2232	0.0258342	0.737273	0.331269
ENST00000316097	SCAMP4	mRNA	1159	2501	0.0253727	0.635698	0.37827
ENST00000253023	UBE2M	mRNA	422	1159	0.02671	0.64358	0.375616
ENST00000263379	IL27RA	mRNA	118	2950	0.0243728	0.414378	0.438743
ENST00000222219	DNASE2	mRNA	279	1938	0.0267237	0.483326	0.404465
ENST00000643116	AP3D1	mRNA	2505	5065	0.0258853	0.565213	0.361854
ENST00000245932	VASP	mRNA	1153	2242	0.0262151	0.711364	0.336847
ENST00000602676	OAZ1	mRNA	534	1148	0.0260659	0.897395	0.323294
ENST00000652273	PWWP3A	mRNA	1194	4058	0.0254342	0.506378	0.388244
ENST00000222374	CADM4	mRNA	855	2189	0.0255176	0.675356	0.374435
ENST00000601870	ENSG00000268614	mRNA	178	942	0.0251811	0.45235	0.369725
ENST00000222330	GSK3A	mRNA	934	2193	0.0257124	0.63464	0.364151
ENST00000396819	LTBP4	mRNA	2346	4961	0.0256938	0.606823	0.347033
ENST00000322357	ZBTB7A	mRNA	658	6437	0.0259837	0.438717	0.394606
ENST00000623022	ENSG00000279095	other	302	2028	0.0254857	0.399317	0.393623
ENST00000291842	SHKBP1	mRNA	1176	2341	0.0258903	0.614972	0.336285
ENST00000221930	TGFB1	mRNA	1115	2780	0.0256121	0.796076	0.315951
ENST00000447742	DMPK	mRNA	509	2754	0.0250793	0.452109	0.393565
ENST00000171111	KEAP1	mRNA	1198	2565	0.0254116	0.607292	0.363959
ENST00000359092	AXL	mRNA	1649	3206	0.0255369	0.901745	0.282854
ENST00000233078	DAZAP1	mRNA	1058	2184	0.0258501	0.739916	0.320714
ENST00000215574	CDC34	mRNA	701	1418	0.0252617	0.625262	0.366029
ENST00000354293	AP2A1	mRNA	1718	3357	0.0257724	0.67643	0.308714
ENST00000322354	SERTAD3	mRNA	437	1364	0.0258431	0.550012	0.403591
ENST00000525621	TYK2	mRNA	1580	4243	0.0253525	0.530164	0.400835
ENST00000593999	ENSG00000268434	mRNA	269	558	0.0248128	0.544833	0.381114
ENST00000593091	OLFM2	mRNA	746	2124	0.0247964	0.570118	0.384334
ENST00000495307	ZNF542P	pseudogene	1433	3393	0.0254924	0.626012	0.381108
ENST00000586659	KANK2	mRNA	1406	5183	0.0252889	0.492826	0.388499
ENST00000643515	REXO1	mRNA	378	1894	0.0251802	0.493188	0.394192
ENST00000339656	ZNF587	mRNA	679	6885	0.0256686	0.459113	0.429246
ENST00000433867	PRKD2	mRNA	846	3321	0.0255903	0.443411	0.370966
ENST00000335757	SLC44A2	mRNA	706	3374	0.0255158	0.433836	0.39124
ENST00000586529	ENSG00000267303	mRNA	853	1850	0.0252593	0.635875	0.369117
ENST00000420124	KMT2B	mRNA	2335	8485	0.0253697	0.49959	0.395544
ENST00000292363	RNF126	mRNA	812	1631	0.0250427	0.554526	0.379826
ENST00000397983	MAP2K7	mRNA	761	3396	0.0249154	0.627957	0.426675
ENST00000418929	PRR12	mRNA	2465	7416	0.0251083	0.567824	0.392145
ENST00000291295	CALM3	mRNA	1059	2184	0.0250628	0.871067	0.294897
ENST00000269886	SH3GL1	mRNA	1225	2516	0.0252032	0.66928	0.362275
ENST00000246792	RRAS	mRNA	413	986	0.0258562	0.669193	0.320747
ENST00000590717	TMEM147-AS1	lncRNA	144	3767	0.0261069	0.36618	0.403576
ENST00000263433	PPP1R12C	mRNA	934	2997	0.0246124	0.486226	0.43555
ENST00000442744	UBA52	mRNA	904	2848	0.0251956	0.646334	0.365168
ENST00000253047	TMEM160	mRNA	282	655	0.0256115	0.625879	0.389243
ENST00000360614	LONP1	mRNA	1433	3092	0.0252278	0.498208	0.363487
ENST00000200453	PPP1R15A	mRNA	709	2350	0.0252137	0.498081	0.39991
ENST00000221462	PPP1R37	mRNA	304	2946	0.024177	0.570387	0.433867
ENST00000360315	GATAD2A	mRNA	1943	5671	0.0250257	0.701857	0.338643
ENST00000323469	DIRAS1	mRNA	170	3378	0.0252076	0.629992	0.463473
ENST00000425675	ISOC2	mRNA	443	1075	0.024536	0.603699	0.380028
ENST00000690346	ECSIT	mRNA	554	1768	0.0253037	0.460563	0.400769
ENST00000412770	PPP6R1	mRNA	1951	3984	0.0249924	0.580154	0.367974
ENST00000359435	BABAM1	mRNA	664	1472	0.0245704	0.645897	0.348061
ENST00000595753	SLC35E1	mRNA	1468	5126	0.0245034	0.524213	0.422749
ENST00000292433	IER2	mRNA	864	2110	0.0254882	0.651416	0.359675
ENST00000673675	WIZ	mRNA	913	8987	0.0243924	0.507596	0.414654
ENST00000221543	TBC1D17	mRNA	125	2095	0.0242217	0.40005	0.384677
ENST00000300952	MIDN	mRNA	1419	3793	0.0246361	0.600342	0.387255
ENST00000624088	ENSG00000279861	other	380	1882	0.025249	0.631649	0.375658
ENST00000540691	KXD1	mRNA	714	1592	0.0252707	0.692829	0.365946
ENST00000587230	STX10	mRNA	453	1304	0.0249396	0.581083	0.387666
ENST00000269740	SLC39A3	mRNA	328	1367	0.0253637	0.440578	0.377679
ENST00000222284	TMEM147	mRNA	407	868	0.0244215	0.736142	0.318194
ENST00000325327	LMNB2	mRNA	2259	4634	0.024625	0.831148	0.331519
ENST00000345425	GIPC1	mRNA	845	1782	0.0244985	0.67883	0.341878
ENST00000678109	SGTA	mRNA	1159	2316	0.0249361	0.647162	0.342052
ENST00000652203	NR1H2	mRNA	881	3592	0.024649	0.622842	0.387795
ENST00000652263	LRRC4B	mRNA	108	3348	0.0228589	0.595721	0.425575
ENST00000588012	PTPRS	mRNA	3131	5993	0.0246256	0.629643	0.352944
ENST00000250896	MKNK2	mRNA	581	3785	0.024405	0.623739	0.39287
ENST00000615234	POLR2E	mRNA	779	2854	0.0243766	0.73991	0.362001
ENST00000593829	LSM4	mRNA	495	1704	0.024752	0.805732	0.359249
ENST00000610417	SAMD4B	mRNA	2052	4680	0.0244322	0.629238	0.407718
ENST00000596918	ENSG00000268193	mRNA	351	685	0.0242654	0.609578	0.373501
ENST00000302165	IRF2BP1	mRNA	421	2534	0.0244163	0.493167	0.404276
ENST00000354171	GPX4	mRNA	412	851	0.024553	0.92414	0.402669
ENST00000317991	GRAMD1A	mRNA	837	2659	0.0250948	0.417038	0.383557
ENST00000269856	FEM1A	mRNA	541	9540	0.0238303	0.505719	0.403489
ENST00000327141	TLE5	mRNA	838	1798	0.0243387	0.809041	0.333833
ENST00000255641	CSNK1G2	mRNA	1328	2895	0.0240325	0.593785	0.400787
ENST00000262948	MAP2K2	mRNA	909	1727	0.0245402	0.674907	0.326606
ENST00000360565	SCAF1	mRNA	2196	4222	0.0242736	0.659295	0.366986
ENST00000593945	TEAD2	mRNA	964	2175	0.024501	0.573519	0.361221
ENST00000443272	NFIC	mRNA	3974	8029	0.0244095	0.654547	0.388213
ENST00000391910	STRN4	mRNA	1611	3628	0.0241352	0.69149	0.363551
ENST00000393599	CDKN2D	mRNA	245	1425	0.0240453	0.651272	0.455808
ENST00000301454	SLC25A23	mRNA	1829	3482	0.0246668	0.697874	0.377506
ENST00000252599	COLGALT1	mRNA	1763	3647	0.0243831	0.734778	0.315518
ENST00000255608	BTBD2	mRNA	214	2629	0.0240861	0.45189	0.402608
ENST00000600737	PNPLA6	mRNA	1210	4372	0.0246136	0.493583	0.374562
ENST00000376918	EMC10	mRNA	927	2014	0.0240635	0.7631	0.327092
ENST00000315588	MED29	mRNA	1537	3590	0.0243003	0.622304	0.42977
ENST00000683859	KCTD15	mRNA	1185	3909	0.0242279	0.503618	0.413999
ENST00000672722	ARHGAP35	mRNA	4081	9290	0.0242721	0.61399	0.379018
ENST00000391834	AKT1S1	mRNA	798	1849	0.024241	0.786794	0.355546
ENST00000641834	C19orf48	pseudogene	708	1735	0.023942	0.702407	0.335717
ENST00000270223	DMWD	mRNA	1313	3410	0.023946	0.553731	0.403432
ENST00000361574	R3HDM4	mRNA	659	1803	0.0237019	0.505956	0.402642
ENST00000252674	MLLT1	mRNA	1667	4532	0.0238338	0.555376	0.406518
ENST00000325333	ZNF580	mRNA	373	1156	0.0242603	0.656758	0.401883
ENST00000597960	FKBP8	mRNA	899	1781	0.0240424	0.80258	0.336832
ENST00000222329	ERF	mRNA	1199	2672	0.0238384	0.745006	0.347907
ENST00000323670	C19orf12	mRNA	994	4348	0.02377	0.589857	0.392409
ENST00000586534	RAD23A	mRNA	933	1772	0.0243273	0.704651	0.358061
ENST00000408454	SNORD88B	sncRNA	44	91	0.0227288		0.384524
ENST00000593731	ENSG00000268173	mRNA	1573	5142	0.0234942	0.572047	0.410657
ENST00000222254	PIK3R2	mRNA	1573	3980	0.0234942	0.572047	0.410657
ENST00000348495	SSBP4	mRNA	795	1721	0.0234719	0.639635	0.385902
ENST00000533683	SAMD1	mRNA	996	2196	0.0237973	0.844682	0.359207
ENST00000392351	HOMER3	mRNA	707	1560	0.0231866	0.601425	0.417143
ENST00000263388	NOTCH3	mRNA	298	8680	0.0232589	0.484514	0.434823
ENST00000246117	NCLN	mRNA	1725	3680	0.0237978	0.607254	0.37335
ENST00000600473	ENSG00000269688	lncRNA	118	493	0.0245515	0.646247	0.494898
ENST00000434325	PLPP2	mRNA	255	1279	0.0235311	0.574156	0.442967
ENST00000262965	TCF3	mRNA	1992	4735	0.0233789	0.652211	0.364655
ENST00000422989	IRGQ	mRNA	3267	9686	0.0236259	0.541472	0.414273
ENST00000270460	EPN1	mRNA	1272	16219	0.0233906	0.641161	0.370932
ENST00000331825	FTL	mRNA	452	871	0.023395	0.981394	0.383185
ENST00000598742	RPS19	mRNA	1003	2021	0.0230038	0.729441	0.392122
ENST00000333175	TMEM259	mRNA	1106	2581	0.0230744	0.574561	0.394643
ENST00000681038	CIC	mRNA	3112	8299	0.0233169	0.634691	0.389697
ENST00000340736	ADGRL1	mRNA	2393	7853	0.0232807	0.529329	0.415127
ENST00000423777	ATF5	mRNA	880	2007	0.0232353	0.639648	0.387031
ENST00000327064	CARM1	mRNA	1611	3295	0.0234889	0.629827	0.363845
ENST00000558555	MEIS3	mRNA	915	2021	0.0233931	0.529134	0.406227
ENST00000303961	EGLN2	mRNA	1006	2100	0.0232692	0.680235	0.378896
ENST00000222305	USF2	mRNA	790	1746	0.0232208	0.745933	0.356999
ENST00000292852	FBXO17	mRNA	757	2218	0.0222893	0.528741	0.419396
ENST00000301281	UBXN6	mRNA	912	1915	0.0227459	0.612107	0.3703
ENST00000335312	PIP5K1C	mRNA	111	5069	0.0222921	0.513904	0.480501
ENST00000318584	FKRP	mRNA	229	3411	0.0227905	0.499028	0.478889
ENST00000242783	PKN1	mRNA	1536	3120	0.0227494	0.670961	0.391138
ENST00000594136	RAB4B-EGLN2	mRNA	982	2774	0.0230059	0.688092	0.378451
ENST00000592540	SPC24	mRNA	1084	2290	0.0229535	0.664949	0.387625
ENST00000595337	DEDD2	mRNA	256	1894	0.0235843	0.558895	0.458124
ENST00000392038	AKT2	mRNA	1567	5250	0.0226745	0.751202	0.371162
ENST00000166139	FSTL3	mRNA	1213	2501	0.0228499	0.756769	0.359038
ENST00000246785	BCL2L12	mRNA	579	1431	0.022514	0.7267	0.39748
ENST00000342784	SYDE1	mRNA	1157	3252	0.0223484	0.582733	0.421675
ENST00000355415	MFSD12	mRNA	1048	2137	0.0225339	0.553798	0.389441
ENST00000309424	POLR1G	mRNA	1283	2822	0.0219481	0.616214	0.387911
ENST00000396720	BICRA	mRNA	281	5739	0.0213348	0.417672	0.424315
ENST00000252818	JUND	mRNA	909	1929	0.0220378	0.801301	0.381747
ENST00000078429	GNA11	mRNA	2003	4190	0.0224416	0.643613	0.402369
ENST00000326873	STK11	mRNA	1253	3293	0.0224221	0.625109	0.415496
ENST00000601048	SELENOW	mRNA	361	758	0.0224188	0.91784	0.391288
ENST00000676686	ABHD17A	mRNA	583	1781	0.0219458	0.553506	0.458009
ENST00000586923	ENSG00000276570	lncRNA	202	3061	0.0216276	0.553494	0.413755
ENST00000599312	ENSG00000267952	mRNA	183	382	0.0224664	0.749264	0.420419
ENST00000214869	TMED1	mRNA	567	1633	0.0215658	0.5611	0.416979
ENST00000676793	SEMA6B	mRNA	778	4021	0.0211924	0.506265	0.422273
ENST00000597229	ZNF358	mRNA	748	1968	0.0218598	0.617043	0.446269
ENST00000434436	MBD3	mRNA	1165	5678	0.0216196	0.741788	0.401253
ENST00000291442	NR2F6	mRNA	843	2383	0.0219198	0.595566	0.41153
ENST00000269973	ZNF45	mRNA	1251	3926	0.0217668	0.393259	0.435171
ENST00000250916	KLF16	mRNA	902	2901	0.0213687	0.603855	0.432687
ENST00000589097	PLEKHJ1	mRNA	582	2250	0.0208276	0.743729	0.421538
ENST00000316939	GADD45GIP1	mRNA	545	1769	0.0206437	0.771494	0.491042
ENST00000402693	MEX3D	mRNA	1300	3114	0.020621	0.661299	0.417823
ENST00000339413	YIF1B	mRNA	712	2769	0.0204452	0.69976	0.437522
ENST00000590071	WTIP	mRNA	893	13545	0.0201302	0.592779	0.425823
ENST00000318978	CTXN1	mRNA	523	1237	0.0201549	0.701521	0.422262
ENST00000610935	ZNF787	mRNA	243	1940	0.0191118	0.518745	0.468305
ENST00000327473	TNFAIP8L1	mRNA	829	3816	0.0197882	0.535778	0.471202
ENST00000562493	ENSG00000261770	lncRNA	1666	3666	0.019459	0.459841	0.404857
ENST00000578027	MIR4751	sncRNA	29	74	0.0189932		0.494075
ENST00000303088	RFXANK	mRNA	157	1376	0.0205251	0.477968	0.472305
ENST00000309469	ATG4D	mRNA	128	1963	0.0164261	0.424178	0.465302
ENST00000300853	ERCC1	mRNA	1235	3379	0.0158894	0.776805	0.506268
ENST00000664444	LINC00662	lncRNA	1047	2222	0.0127884	0.712511	0.556116
ENST00000589397	ENSG00000267049	lncRNA	108	427	0.00268546	-0.0980863	0.800438
ENST00000381796	DPP9-AS1	lncRNA	126	3071	0.00273246	0.104144	0.730778
ENST00000587610	SLC25A1P5	pseudogene	285	783	0.00251708	0.111529	0.733772
ENST00000669145	ENSG00000266977	lncRNA	129	771	0.00240582	0.260539	0.800372
ENST00000591825	ENSG00000267512	lncRNA	237	458	0.00202266	0.285809	0.660431
ENST00000610973	ENSG00000274760	sncRNA	51	93	0.0343784	0.787385	0.250233
ENST00000444717	ENSG00000261582	mRNA	131	529	0.0341945	0.916949	0.267705
ENST00000386307	SNORD12C	sncRNA	40	89	0.0292498		0.383743
ENST00000246071	SNRPB2	mRNA	526	2411	0.0327452	0.752216	0.250904
ENST00000371588	DPM1	mRNA	500	1054	0.0321705	0.733714	0.24322
ENST00000536226	CRNKL1	mRNA	1137	4015	0.0326125	0.428482	0.29551
ENST00000646673	SAMHD1	mRNA	1110	4649	0.0318478	0.401008	0.342775
ENST00000379160	PCNA	mRNA	613	1359	0.0319931	0.875092	0.223567
ENST00000216968	PROCR	mRNA	537	1349	0.0318739	0.551083	0.318595
ENST00000217446	PIGU	mRNA	701	1639	0.0315855	0.517374	0.342185
ENST00000435844	SMIM26	mRNA	217	575	0.0325075	0.471182	0.283791
ENST00000354488	DDRGK1	mRNA	406	1303	0.0317656	0.597431	0.299352
ENST00000635586	FRG1DP	pseudogene	239	771	0.0309442	0.317958	0.352439
ENST00000657241	ENSG00000288000	mRNA	336	4024	0.0317627	0.862722	0.23864
ENST00000492259	RTEL1-TNFRSF6B	mRNA	311	4824	0.0311043	0.369545	0.348233
ENST00000374078	ROMO1	mRNA	170	498	0.03115	0.714069	0.289036
ENST00000356455	UBE2C	mRNA	388	777	0.0319186	0.831253	0.209206
ENST00000617257	ESF1	mRNA	1311	3188	0.0315662	0.334117	0.323404
ENST00000244051	MOCS3	mRNA	227	5112	0.0299993	0.459601	0.377714
ENST00000278882	FRG1BP	pseudogene	351	761	0.0300484	0.32849	0.322456
ENST00000237530	RPN2	mRNA	1147	2227	0.0313392	0.838047	0.230459
ENST00000380851	IDH3B	mRNA	546	1230	0.0309241	0.635097	0.255172
ENST00000357156	DYNLRB1	mRNA	361	662	0.0314916	0.72427	0.260424
ENST00000255136	PABPC1L	mRNA	372	2126	0.0314851	0.52357	0.368758
ENST00000620594	ZFAS1	lncRNA	148	4526	0.031589	0.749422	0.22642
ENST00000361162	RBM39	mRNA	1333	2831	0.0309478	0.735701	0.256849
ENST00000217109	CSTF1	mRNA	924	4032	0.0309652	0.58434	0.279713
ENST00000358395	RNF24	mRNA	137	7328	0.030608	0.404339	0.388896
ENST00000346416	CDK5RAP1	mRNA	960	2080	0.0309837	0.563371	0.303195
ENST00000371419	PFDN4	mRNA	349	1230	0.0314169	0.790259	0.258048
ENST00000372523	ZSWIM1	mRNA	144	2769	0.0296963	0.613738	0.363616
ENST00000216879	NSFL1C	mRNA	708	2721	0.0307899	0.664082	0.269597
ENST00000371242	RAE1	mRNA	768	2362	0.0309106	0.685802	0.276253
ENST00000374092	NFS1	mRNA	467	3008	0.0307496	0.552943	0.348309
ENST00000361383	CTNNBL1	mRNA	914	1890	0.0308647	0.605779	0.278318
ENST00000372622	DNTTIP1	mRNA	582	1264	0.0301015	0.66029	0.327776
ENST00000262982	CSE1L	mRNA	1737	3550	0.0308753	0.857258	0.223495
ENST00000336714	SEC23B	mRNA	1272	3464	0.0308321	0.437967	0.323742
ENST00000618693	ENSG00000284776	mRNA	351	695	0.0308821	0.556129	0.286429
ENST00000374450	EIF6	mRNA	518	1069	0.0307793	0.836196	0.253526
ENST00000338121	GZF1	mRNA	119	4834	0.0310394	0.261465	0.36567
ENST00000370018	RTEL1	mRNA	400	4955	0.0303803	0.401947	0.355911
ENST00000361337	TOP1	mRNA	1942	3734	0.0305746	0.691455	0.276932
ENST00000380266	FASTKD5	mRNA	1160	2842	0.0303674	0.407461	0.342847
ENST00000618172	DDX27	mRNA	1319	2570	0.0303498	0.679628	0.269814
ENST00000380445	VPS16	mRNA	1089	2708	0.030541	0.418046	0.347264
ENST00000609375	MKKS	mRNA	268	882	0.0306514	0.50182	0.285957
ENST00000266079	PRPF6	mRNA	1519	3047	0.0300364	0.658775	0.274217
ENST00000678988	CTSA	mRNA	963	3320	0.0307007	0.638072	0.267686
ENST00000377191	XRN2	mRNA	1698	3408	0.0301926	0.745109	0.25161
ENST00000340852	HM13	mRNA	806	1606	0.0304252	0.729346	0.265125
ENST00000427140	APCDD1L-DT	lncRNA	234	2092	0.0303326	0.448559	0.321476
ENST00000347364	MKKS	mRNA	276	6714	0.0306774	0.487766	0.284681
ENST00000619850	FAM83D	mRNA	1073	2370	0.0299156	0.716291	0.275208
ENST00000300403	TPX2	mRNA	1828	3473	0.0299902	0.881558	0.244431
ENST00000255174	OSER1	mRNA	742	2109	0.0296445	0.471847	0.309333
ENST00000374980	EIF2S2	mRNA	741	2556	0.0298552	0.840618	0.231402
ENST00000203001	TRMT6	mRNA	1097	2929	0.0296224	0.462198	0.326458
ENST00000255175	SERINC3	mRNA	759	1726	0.029805	0.567425	0.28903
ENST00000652720	ENSG00000286235	mRNA	1820	5862	0.0295868	0.516189	0.29633
ENST00000334982	NAA20	mRNA	468	1040	0.0295978	0.628214	0.300018
ENST00000398411	CST3	mRNA	280	3286	0.0294987	0.673935	0.264963
ENST00000373664	RBL1	mRNA	2244	5686	0.0297243	0.43252	0.358007
ENST00000243997	ATP5F1E	mRNA	212	3610	0.0296779	0.932331	0.257662
ENST00000541176	ENSG00000272897	mRNA	387	872	0.0300002	0.538865	0.303498
ENST00000471951	ZMYND8	mRNA	2564	5281	0.029611	0.411236	0.335111
ENST00000376112	ID1	mRNA	475	983	0.0295326	0.833192	0.270111
ENST00000395913	AURKA	mRNA	1031	2169	0.029628	0.769825	0.265277
ENST00000374385	UQCC1	mRNA	713	2267	0.0296075	0.494174	0.345572
ENST00000329276	NOP56	mRNA	995	1913	0.0294717	0.795901	0.254687
ENST00000391002	SNORD12	sncRNA	41	90	0.0274604		0.301087
ENST00000361475	TGM2	mRNA	489	4970	0.0290747	0.440109	0.369212
ENST00000375571	MAPRE1	mRNA	1194	2562	0.0290038	0.82342	0.260627
ENST00000348547	ERGIC3	mRNA	645	1302	0.0290878	0.781414	0.237227
ENST00000217182	EEF1A2	mRNA	949	1773	0.0293345	0.859514	0.251399
ENST00000343986	RPS21	mRNA	179	358	0.0291652	0.962207	0.255701
ENST00000398022	TM9SF4	mRNA	1801	3768	0.0288844	0.51659	0.325861
ENST00000244020	SRSF6	mRNA	1754	4353	0.0288062	0.730146	0.28198
ENST00000369908	UCKL1	mRNA	290	1954	0.029301	0.497218	0.371676
ENST00000374114	RBM12	mRNA	2636	6646	0.0289703	0.573911	0.293259
ENST00000643188	GSS	mRNA	897	1940	0.0289536	0.619147	0.299383
ENST00000370873	PSMA7	mRNA	476	962	0.0288949	0.924957	0.234346
ENST00000615977	ENSG00000277967	sncRNA	38	87	0.0295147		0.253206
ENST00000313733	OSBPL2	mRNA	1156	3944	0.0293292	0.413076	0.351538
ENST00000617804	ENSG00000274322	mRNA	101	573	0.0289567	0.770108	0.281186
ENST00000430350	PRNP	mRNA	1167	2539	0.0289547	0.753255	0.287779
ENST00000252996	TAF4	mRNA	1654	4699	0.0286588	0.46399	0.338701
ENST00000308824	PCMTD2	mRNA	200	3859	0.0285219	0.455766	0.404083
ENST00000610722	MCM8	mRNA	2053	7486	0.0285723	0.520821	0.33716
ENST00000373233	CHD6	mRNA	3190	10719	0.0289904	0.425019	0.379888
ENST00000380113	ITPA	mRNA	456	1037	0.0291563	0.610121	0.340495
ENST00000530122	STX16-NPEPL1	mRNA	782	3433	0.0283205	0.648497	0.326692
ENST00000381342	SNRPB	mRNA	535	1082	0.0288327	0.871363	0.268354
ENST00000360807	RRBP1	mRNA	1900	3727	0.028564	0.674699	0.29527
ENST00000290231	NCOA5	mRNA	1451	3224	0.0285804	0.596773	0.338964
ENST00000396391	ELMO2	mRNA	1760	3574	0.0285212	0.500472	0.339266
ENST00000262919	ATRN	mRNA	2207	8651	0.0279683	0.419928	0.357206
ENST00000357348	RTF2	mRNA	785	2176	0.0285677	0.720772	0.278067
ENST00000432901	PET117	mRNA	412	1151	0.028856	0.581434	0.367742
ENST00000373030	IFT52	mRNA	761	1754	0.0279652	0.499771	0.315997
ENST00000340491	DLGAP4	mRNA	1181	2392	0.0282771	0.655578	0.29772
ENST00000252015	TRPC4AP	mRNA	1545	3162	0.0286212	0.638743	0.314832
ENST00000371674	UBE2V1	mRNA	1066	2110	0.0284608	0.847422	0.256359
ENST00000677174	KAT14	mRNA	331	4071	0.0286849	0.616896	0.369751
ENST00000252011	DHX35	mRNA	395	3314	0.0287034	0.383261	0.370262
ENST00000372285	CD40	mRNA	485	1682	0.0280447	0.478951	0.362228
ENST00000397443	CPNE1	mRNA	927	1952	0.0285708	0.625935	0.29935
ENST00000373750	DSN1	mRNA	981	2181	0.0283602	0.554444	0.319257
ENST00000371998	NCOA3	mRNA	2610	7961	0.0285752	0.467123	0.362542
ENST00000333082	PSMF1	mRNA	1112	3686	0.0280465	0.608954	0.334924
ENST00000246069	DSTN	mRNA	817	3405	0.028428	0.822179	0.261189
ENST00000316562	PANK2	mRNA	736	8484	0.0280638	0.516804	0.31696
ENST00000349004	NDRG3	mRNA	1367	2971	0.0282934	0.531536	0.367447
ENST00000243903	ACTR5	mRNA	358	2547	0.0286078	0.363647	0.360828
ENST00000379333	SLC23A2	mRNA	269	6962	0.0287321	0.400964	0.413042
ENST00000372114	TP53RK	mRNA	521	3180	0.0278622	0.514959	0.366705
ENST00000370053	STMN3	mRNA	258	2248	0.0286346	0.534181	0.337917
ENST00000377768	SNX5	mRNA	1021	2288	0.0280777	0.620406	0.279383
ENST00000279068	LSM14B	mRNA	1198	2576	0.0280802	0.735697	0.303342
ENST00000217426	AHCY	mRNA	1071	2150	0.0282753	0.850378	0.27471
ENST00000217402	CHMP4B	mRNA	727	1602	0.0281508	0.692264	0.338679
ENST00000255006	RIN2	mRNA	1164	4440	0.0275602	0.452341	0.350891
ENST00000304788	NANP	mRNA	1040	3803	0.0278414	0.347831	0.373098
ENST00000372894	PKIG	mRNA	498	1191	0.0268088	0.619593	0.362505
ENST00000373448	TTI1	mRNA	1878	3958	0.0280338	0.512631	0.340406
ENST00000217456	APMAP	mRNA	1002	2202	0.0279317	0.820755	0.286467
ENST00000377710	MGME1	mRNA	1081	2231	0.0283438	0.646165	0.314145
ENST00000377452	DTD1	mRNA	585	3953	0.0278395	0.706506	0.340096
ENST00000266070	DIDO1	mRNA	2810	8574	0.0280142	0.535044	0.345611
ENST00000237536	SOGA1	mRNA	472	14218	0.02749	0.435683	0.409986
ENST00000244061	RNF114	mRNA	1120	2447	0.0274891	0.585218	0.326051
ENST00000375238	NECAB3	mRNA	187	1942	0.027897	0.418432	0.385888
ENST00000374012	PHF20	mRNA	1099	5879	0.0275956	0.398732	0.390592
ENST00000621696	ADNP	mRNA	3162	6672	0.0279725	0.677404	0.298337
ENST00000374864	ITCH	mRNA	2623	6743	0.0279166	0.540956	0.328882
ENST00000380325	MRPS26	mRNA	491	1016	0.0280039	0.619552	0.337628
ENST00000341698	PEDS1-UBE2V1	mRNA	1401	2757	0.0277119	0.781839	0.281961
ENST00000360426	STAU1	mRNA	1661	3211	0.0277154	0.826189	0.291915
ENST00000397527	CEP250	mRNA	3667	15434	0.0276894	0.527287	0.386677
ENST00000336431	GGT7	mRNA	102	2638	0.0279767	0.479144	0.40233
ENST00000685551	PLCG1	mRNA	2602	7092	0.0279554	0.588226	0.328234
ENST00000371471	ZNF217	mRNA	2851	5790	0.0275169	0.575805	0.325377
ENST00000491935	ADRM1	mRNA	734	1530	0.0278404	0.848323	0.26304
ENST00000371610	PARD6B	mRNA	213	4579	0.0280748	0.453867	0.417214
ENST00000683867	ZHX3	mRNA	196	10074	0.0293805	0.417365	0.384825
ENST00000373991	SCAND1	mRNA	334	1727	0.0275564	0.576112	0.334302
ENST00000355937	PRELID3B	mRNA	1128	2503	0.0277363	0.626997	0.305545
ENST00000279022	MYL9	mRNA	1342	2786	0.0277941	0.683072	0.352091
ENST00000602795	NELFCD	mRNA	1121	2303	0.0275586	0.753871	0.275703
ENST00000374492	EDEM2	mRNA	909	1884	0.0274556	0.505724	0.354458
ENST00000373433	RPRD1B	mRNA	1670	3672	0.0276968	0.576584	0.341263
ENST00000244040	RAB22A	mRNA	848	8651	0.0275625	0.672138	0.306369
ENST00000262879	RALGAPB	mRNA	3029	8633	0.0279702	0.44449	0.343706
ENST00000246194	RALY	mRNA	822	6213	0.0278557	0.858124	0.280794
ENST00000612493	NCOA6	mRNA	1943	4082	0.0274878	0.554947	0.355925
ENST00000353855	DNMT3B	mRNA	942	4237	0.02733	0.449269	0.401166
ENST00000680639	AAR2	mRNA	1132	3187	0.0278491	0.498441	0.344052
ENST00000373606	MANBAL	mRNA	526	1191	0.0275273	0.688177	0.367924
ENST00000490623	ENSG00000273154	mRNA	466	3119	0.0269318	0.531348	0.392219
ENST00000448100	ZGPAT	mRNA	535	1881	0.0268008	0.530795	0.394195
ENST00000622789	ARFRP1	mRNA	520	2518	0.0263074	0.572763	0.376225
ENST00000216962	PYGB	mRNA	1957	4116	0.0273835	0.609692	0.327893
ENST00000353703	YWHAB	mRNA	1501	3020	0.0272062	0.899866	0.283908
ENST00000202017	PDRG1	mRNA	621	1957	0.0270955	0.652252	0.353347
ENST00000371095	GNAS	mRNA	1028	1931	0.0271462	0.961416	0.292647
ENST00000372813	TOMM34	mRNA	970	1973	0.0273721	0.682995	0.294614
ENST00000371621	PTPN1	mRNA	1740	3979	0.0268025	0.681048	0.329241
ENST00000331758	SS18L1	mRNA	622	4549	0.0278921	0.355965	0.38449
ENST00000344795	RAB5IF	mRNA	502	1069	0.0270198	0.771793	0.283072
ENST00000410433	SNORD12B	sncRNA	41	91	0.0257372		0.446682
ENST00000361573	SLC9A8	mRNA	376	6147	0.0267285	0.490269	0.425254
ENST00000370339	YTHDF1	mRNA	1587	3198	0.0269081	0.767324	0.29561
ENST00000399903	PTPRA	mRNA	1612	3353	0.0270068	0.494848	0.367424
ENST00000396825	FITM2	mRNA	1260	4628	0.0267909	0.489665	0.407467
ENST00000202834	TMEM230	mRNA	674	1472	0.0271357	0.711389	0.302664
ENST00000371752	ZNFX1	mRNA	3329	7212	0.0266278	0.508854	0.371078
ENST00000279036	PIGT	mRNA	1134	2168	0.0270337	0.780915	0.312278
ENST00000646357	ENSG00000285382	mRNA	273	2746	0.0271053	0.588003	0.299484
ENST00000475243	VAPB	mRNA	1029	7829	0.0264447	0.696088	0.32739
ENST00000460006	CDS2	mRNA	1140	9076	0.0266953	0.481815	0.366744
ENST00000458187	SYS1-DBNDD2	mRNA	294	673	0.0270674	0.542513	0.328147
ENST00000254998	NXT1	mRNA	467	1062	0.0271451	0.450469	0.333964
ENST00000646561	CSNK2A1	mRNA	1994	12912	0.0264579	0.678461	0.311311
ENST00000371917	ARFGEF2	mRNA	4163	9031	0.0265795	0.503296	0.357976
ENST00000254977	BTBD3	mRNA	2079	4686	0.0261081	0.567842	0.35446
ENST00000262460	GINS1	mRNA	1446	3311	0.0264825	0.648267	0.363597
ENST00000370179	PPDPF	mRNA	459	827	0.0268922	0.761089	0.361581
ENST00000252999	LAMA5	mRNA	5311	11426	0.0265198	0.58117	0.357545
ENST00000371608	BCAS4	mRNA	394	1114	0.0262779	0.484277	0.38037
ENST00000361387	ZFP64	mRNA	402	2545	0.0277072	0.360875	0.349342
ENST00000303004	CEBPB	mRNA	703	1839	0.0259305	0.569732	0.322638
ENST00000378863	CRLS1	mRNA	714	3925	0.0261571	0.516016	0.342408
ENST00000558530	TGIF2-RAB5IF	mRNA	279	918	0.0261444	0.824656	0.27279
ENST00000372733	SDC4	mRNA	1144	2613	0.0260276	0.900652	0.326543
ENST00000246024	TMX4	mRNA	946	6103	0.0258764	0.485011	0.409359
ENST00000372723	DBNDD2	mRNA	492	1118	0.026075	0.675047	0.352574
ENST00000381719	FKBP1A	mRNA	736	3564	0.0261419	0.882986	0.295494
ENST00000372806	STK4	mRNA	3078	6366	0.0259979	0.63171	0.35209
ENST00000414542	BLCAP	mRNA	831	2205	0.0259968	0.624148	0.412542
ENST00000358293	FAM217B	mRNA	1989	5152	0.0262053	0.478072	0.384755
ENST00000565493	NORAD	lncRNA	2418	5401	0.0258355	0.892524	0.337041
ENST00000372409	PCIF1	mRNA	1150	2689	0.0259453	0.517438	0.383406
ENST00000381482	STK35	mRNA	1564	6469	0.0251587	0.533902	0.390701
ENST00000375687	ASXL1	mRNA	3530	7052	0.0258179	0.675461	0.32624
ENST00000358029	STX16	mRNA	1902	4329	0.0254057	0.646332	0.365184
ENST00000628415	EPB41L1	mRNA	1552	3287	0.0253843	0.59845	0.359964
ENST00000371384	FAM210B	mRNA	752	2987	0.0256032	0.420852	0.387219
ENST00000370823	MTG2	mRNA	1114	3747	0.0254256	0.512506	0.420174
ENST00000375712	KIF3B	mRNA	2964	6116	0.0251052	0.632131	0.354937
ENST00000289431	SPATA2	mRNA	251	4043	0.0260774	0.560295	0.413802
ENST00000371711	B4GALT5	mRNA	2183	4722	0.0253424	0.815113	0.332179
ENST00000338821	ATP9A	mRNA	1736	7862	0.0255039	0.459111	0.418713
ENST00000614565	CDH4	mRNA	559	6678	0.0249785	0.408595	0.407029
ENST00000243918	SYS1	mRNA	758	2728	0.0258329	0.49433	0.358771
ENST00000371941	PREX1	mRNA	1452	6752	0.0251966	0.467706	0.395408
ENST00000374809	TP53INP2	mRNA	794	4018	0.0251376	0.50395	0.395516
ENST00000337227	RBBP9	mRNA	1131	3843	0.0249198	0.48418	0.417722
ENST00000245960	CDC25B	mRNA	1492	3119	0.025406	0.689491	0.307119
ENST00000246229	PLAGL2	mRNA	2467	5656	0.0250625	0.554411	0.412774
ENST00000375749	POFUT1	mRNA	2311	5226	0.0251631	0.610206	0.368967
ENST00000351424	TPD52L2	mRNA	1091	2302	0.0252112	0.75845	0.334415
ENST00000370487	MRGBP	mRNA	752	2752	0.0249508	0.722925	0.354783
ENST00000622179	SIRPA	mRNA	1864	4570	0.0250654	0.572358	0.363432
ENST00000290291	OGFR	mRNA	1006	2410	0.0253908	0.618096	0.366906
ENST00000382291	NRSN2	mRNA	935	2088	0.0246063	0.531276	0.382295
ENST00000278980	COMMD7	mRNA	640	1362	0.0250049	0.724067	0.365145
ENST00000373874	TGIF2	mRNA	352	3432	0.0244576	0.446419	0.417572
ENST00000681539	TBC1D20	mRNA	1077	3506	0.024501	0.489908	0.40507
ENST00000356286	RBCK1	mRNA	735	3701	0.0246106	0.487642	0.419563
ENST00000692112	SRC	mRNA	1176	4794	0.024774	0.569191	0.412192
ENST00000339157	ABHD12	mRNA	932	1960	0.0244484	0.688536	0.356528
ENST00000439267	BCL2L1	mRNA	1156	2426	0.0244919	0.720624	0.322021
ENST00000621426	NOL4L	mRNA	2101	7023	0.0242309	0.47415	0.39069
ENST00000353546	ARFGAP1	mRNA	1371	2776	0.0245661	0.710237	0.343918
ENST00000217026	MYBL2	mRNA	1417	2668	0.0242286	0.903184	0.321462
ENST00000262605	TTPAL	mRNA	2348	6224	0.0241696	0.450522	0.415045
ENST00000428216	MAVS	mRNA	2824	11731	0.0239967	0.487458	0.429297
ENST00000335351	TCFL5	mRNA	526	2625	0.0245884	0.65455	0.409654
ENST00000376652	ENTPD6	mRNA	1277	4104	0.0238713	0.621248	0.363494
ENST00000371652	PEDS1	mRNA	890	7703	0.0240083	0.670065	0.396275
ENST00000372230	SLC35C2	mRNA	928	5820	0.0241454	0.569985	0.368638
ENST00000356208	RBM38	mRNA	952	2393	0.0237348	0.65099	0.383406
ENST00000500893	ZCCHC3	mRNA	922	2752	0.0238184	0.561284	0.445696
ENST00000381962	SRXN1	mRNA	1227	2528	0.0239609	0.663659	0.34928
ENST00000266069	GID8	mRNA	1943	4369	0.0236732	0.691014	0.372062
ENST00000246186	MMP24	mRNA	2088	4376	0.0233746	0.630754	0.388187
ENST00000265626	PMEPA1	mRNA	2071	4627	0.0237773	0.653889	0.374637
ENST00000337576	LZTS3	mRNA	684	4196	0.0232582	0.551484	0.462015
ENST00000488788	ENSG00000270299	mRNA	1129	2714	0.0236228	0.677486	0.352267
ENST00000399672	C20orf27	mRNA	604	1734	0.0235894	0.747127	0.360278
ENST00000342665	SOX12	mRNA	1591	4673	0.0226455	0.771426	0.374456
ENST00000360864	DNAJC5	mRNA	2281	5249	0.0225809	0.592597	0.392693
ENST00000379751	CENPB	mRNA	1289	2890	0.0220721	0.679983	0.413335
ENST00000372542	SNX21	mRNA	229	1824	0.0226356	0.474638	0.436859
ENST00000266077	SLC2A4RG	mRNA	1132	2361	0.0218662	0.635431	0.399732
ENST00000217381	SNTA1	mRNA	720	2211	0.0218644	0.567269	0.441088
ENST00000364729	SNORA71A	sncRNA	45	134	0.0212431		0.533108
ENST00000343380	E2F1	mRNA	1215	2690	0.0215173	0.709745	0.390832
ENST00000408740	MIR1825	sncRNA	27	53	0.0176481		0.495231
ENST00000390930	SNORD17	sncRNA	107	237	0.0172475	0.974777	0.73892
ENST00000391196	SNORD86	sncRNA	35	86	0.0162789		0.620629
ENST00000681011	CTSZ	mRNA	1734	10849	0.0112621	0.917586	0.647917
ENST00000358455	PPIAP22	pseudogene	239	498	0.0354532	0.927366	0.243586
ENST00000362077	ENSG00000272657	lncRNA	157	641	0.0323645	0.619159	0.299755
ENST00000290155	CFAP298	mRNA	534	3516	0.0326395	0.575189	0.291888
ENST00000352957	MRPL39	mRNA	521	1074	0.0319485	0.607368	0.255312
ENST00000291568	CSTB	mRNA	286	588	0.0323379	0.635228	0.273647
ENST00000286788	CCT8	mRNA	896	1854	0.0320547	0.933913	0.187078
ENST00000381554	CRYZL1	mRNA	547	1598	0.0316519	0.421529	0.332375
ENST00000684114	ENSG00000288711	mRNA	186	847	0.0317827	0.497143	0.286972
ENST00000346798	APP	mRNA	1763	3583	0.0318125	0.818535	0.220014
ENST00000270142	SOD1	mRNA	415	895	0.0323664	0.843105	0.241167
ENST00000673807	CFAP298-TCP10L	mRNA	384	4781	0.0321309	0.639234	0.281617
ENST00000303775	N6AMT1	mRNA	147	4861	0.0322492	0.285318	0.346577
ENST00000331923	PAXBP1	mRNA	1823	3892	0.0306923	0.458237	0.333055
ENST00000381839	GART	mRNA	1597	3469	0.0308209	0.652462	0.255187
ENST00000359568	PCNT	mRNA	1529	10526	0.0303062	0.434022	0.37811
ENST00000399312	MRPS6	mRNA	427	931	0.0300773	0.757548	0.327807
ENST00000290299	ATP5PO	mRNA	377	756	0.0305653	0.774971	0.22642
ENST00000330317	WDR4	mRNA	138	1471	0.0306642	0.447589	0.3475
ENST00000331573	PSMG1	mRNA	479	1754	0.0301899	0.459723	0.297543
ENST00000497547	RRP1	mRNA	719	2958	0.0304971	0.473763	0.328907
ENST00000284984	ADAMTS1	mRNA	152	5183	0.0297741	0.392329	0.363522
ENST00000397826	SLX9	mRNA	288	880	0.0290765	0.436286	0.351213
ENST00000314103	CHAF1B	mRNA	923	4466	0.0297302	0.399236	0.353529
ENST00000399367	ITSN1	mRNA	2108	5722	0.0294829	0.554755	0.309118
ENST00000285667	HSPA13	mRNA	1884	3945	0.0297295	0.692832	0.299412
ENST00000542230	TMEM50B	mRNA	290	2332	0.029726	0.454574	0.33946
ENST00000429238	ENSG00000249209	mRNA	391	1078	0.0290637	0.642264	0.259823
ENST00000612267	ENSG00000273840	lncRNA	246	3336	0.029601	0.324532	0.344008
ENST00000360214	ETS2	mRNA	819	4060	0.0291847	0.53744	0.384062
ENST00000399935	MAP3K7CL	mRNA	765	2093	0.0291526	0.604448	0.305732
ENST00000389194	LTN1	mRNA	3695	7749	0.0290225	0.505686	0.309419
ENST00000290349	CBR1	mRNA	576	1208	0.0287705	0.599415	0.301917
ENST00000286835	SCAF4	mRNA	2224	4269	0.0288145	0.524406	0.322376
ENST00000285679	USP25	mRNA	1845	3973	0.029328	0.412868	0.329644
ENST00000356396	LSS	mRNA	1117	2995	0.0288378	0.565758	0.314077
ENST00000290130	MIS18A	mRNA	674	1546	0.0287115	0.697524	0.289227
ENST00000381132	RCAN1	mRNA	1029	2408	0.0284895	0.526804	0.324362
ENST00000309117	VPS26C	mRNA	378	3056	0.0288638	0.378628	0.385308
ENST00000624041	ENSG00000279208	pseudogene	423	768	0.0289181	0.637966	0.280755
ENST00000381151	SLC5A3	mRNA	4936	11566	0.0285035	0.473991	0.348981
ENST00000683941	IFNAR2	mRNA	110	3872	0.0286893	0.555081	0.439094
ENST00000284881	C21orf91	mRNA	857	5396	0.0288376	0.380893	0.372257
ENST00000382751	URB1	mRNA	3042	10818	0.0283333	0.494444	0.348214
ENST00000652368	ENSG00000286103	lncRNA	296	869	0.0290442	0.437329	0.332851
ENST00000334352	USP16	mRNA	1534	3004	0.0287514	0.586953	0.274144
ENST00000361866	COL6A1	mRNA	1871	4203	0.0285246	0.663795	0.351618
ENST00000354828	GABPA	mRNA	1770	5120	0.0283521	0.503952	0.368357
ENST00000348354	BTG3	mRNA	677	1410	0.0281822	0.647497	0.282188
ENST00000303071	DONSON	mRNA	1064	2500	0.0277175	0.495712	0.331371
ENST00000622592	ENSG00000277693	lncRNA	351	859	0.0285774	0.418313	0.379679
ENST00000352178	CBS	mRNA	112	2583	0.0285934	0.391321	0.332632
ENST00000300527	COL6A2	mRNA	1683	3445	0.0282055	0.550055	0.325683
ENST00000496773	BAGE2	pseudogene	850	2598	0.0278777	0.443724	0.338929
ENST00000651618	NCOR1P4	pseudogene	460	925	0.027701	0.853701	0.247487
ENST00000284878	CXADR	mRNA	2291	5593	0.0276175	0.560779	0.371677
ENST00000615826	PICSAR	lncRNA	275	733	0.0270429	0.498071	0.338251
ENST00000286800	BACH1	mRNA	2583	5618	0.027199	0.582082	0.32353
ENST00000692721	ENSG00000289001	lncRNA	181	677	0.0269443	0.49613	0.291226
ENST00000380749	HMGN1	mRNA	625	1271	0.0272632	0.804324	0.276146
ENST00000290200	IL10RB	mRNA	811	1941	0.0270734	0.558857	0.359211
ENST00000400202	NRIP1	mRNA	2554	7671	0.0274671	0.382401	0.385788
ENST00000493196	RWDD2B	mRNA	731	3065	0.0269654	0.439038	0.365218
ENST00000356577	SON	mRNA	4264	8393	0.0269215	0.728027	0.299163
ENST00000349048	PFKL	mRNA	1187	2907	0.0270099	0.572358	0.328043
ENST00000569966	LINC00165	lncRNA	100	824	0.026679	0.429513	0.381638
ENST00000270139	IFNAR1	mRNA	1649	6075	0.0265025	0.45472	0.375442
ENST00000332859	SUMO3	mRNA	811	1740	0.0264943	0.807044	0.294713
ENST00000349485	POFUT2	mRNA	289	2861	0.0259638	0.476496	0.405481
ENST00000330333	BACE2	mRNA	352	8567	0.0266716	0.447518	0.417816
ENST00000344691	RUNX1	mRNA	3281	7274	0.0265134	0.625819	0.334346
ENST00000286827	TIAM1	mRNA	2385	7200	0.0262755	0.389211	0.394439
ENST00000355680	PRMT2	mRNA	607	2354	0.0266844	0.675484	0.349582
ENST00000617716	ENSG00000275464	mRNA	137	3188	0.0273391	0.560947	0.400465
ENST00000270112	HUNK	mRNA	799	7680	0.02619	0.405512	0.401404
ENST00000340648	RRP1B	mRNA	2374	5078	0.0259231	0.598268	0.366339
ENST00000647188	DYRK1A	mRNA	1159	17024	0.0265813	0.406009	0.409429
ENST00000345496	UBE2G2	mRNA	1170	3367	0.026347	0.520986	0.390939
ENST00000330938	PTTG1IP	mRNA	1267	2600	0.0258653	0.777499	0.321574
ENST00000397708	MCM3AP	mRNA	2906	6333	0.0258604	0.487551	0.392198
ENST00000291574	TRAPPC10	mRNA	876	6986	0.0255574	0.438996	0.38573
ENST00000290239	MIR6501	sncRNA	30	67	0.0263752		0.407515
ENST00000400093	ATP5PF	mRNA	377	1179	0.0256097	0.720188	0.350543
ENST00000290219	IFNGR2	mRNA	850	1699	0.0248094	0.56009	0.34685
ENST00000300482	TRPM2	mRNA	1275	5989	0.0240982	0.60953	0.386389
ENST00000397682	C21orf58	mRNA	199	2941	0.0238214	0.441409	0.433748
ENST00000291565	PDXK	mRNA	2780	7341	0.0227605	0.616499	0.387295
ENST00000614492	ENSG00000277437	sncRNA	27	61	0.021029		0.731838
ENST00000624821	SNX18P12	pseudogene	296	759	0.0193647	0.399455	0.435929
ENST00000577708	ENSG00000264063	sncRNA	27	61	0.0189717		0.715746
ENST00000615959	MIR3648-1	sncRNA	76	180	0.0101074	0.999353	0.772593
ENST00000581792	MIR3648-2	sncRNA	76	180	0.00953559	0.975901	0.740306
ENST00000652248	ENSG00000286070	mRNA	264	2834	0.0351012	0.914565	0.2142
ENST00000386745	SNORD83B	sncRNA	40	93	0.0301199		0.421224
ENST00000215909	LGALS1	mRNA	279	528	0.0338442	0.929004	0.202308
ENST00000216225	RBX1	mRNA	228	1169	0.0337735	0.67528	0.245155
ENST00000333467	APOBEC3B	mRNA	773	1590	0.0332463	0.749062	0.268391
ENST00000611117	ENSG00000276150	sncRNA	94	157	0.0308036	0.380808	0.312105
ENST00000400288	SFI1	mRNA	114	4031	0.0301653	0.452357	0.466793
ENST00000637854	ENSG00000285025	mRNA	101	213	0.0322543	0.507322	0.322068
ENST00000263202	UFD1	mRNA	547	1791	0.0323476	0.785833	0.209751
ENST00000397938	EWSR1	mRNA	1206	2400	0.0322289	0.852052	0.245199
ENST00000635667	FRG1FP	pseudogene	324	749	0.0313907	0.414108	0.295039
ENST00000404276	CHEK2	mRNA	658	1844	0.0309847	0.336325	0.326672
ENST00000427926	CLTCL1	mRNA	404	5518	0.0317552	0.479351	0.283059
ENST00000253413	ATP6V1E1	mRNA	647	1333	0.0313186	0.640557	0.290291
ENST00000216190	EIF3D	mRNA	966	1880	0.0314812	0.841556	0.219263
ENST00000333130	MRPL40	mRNA	395	744	0.0317097	0.743173	0.25287
ENST00000404072	PICK1	mRNA	127	2164	0.0291161	0.406746	0.350721
ENST00000216027	HSCB	mRNA	293	1106	0.0315425	0.317568	0.334311
ENST00000404092	ENSG00000285762	mRNA	275	805	0.0309745	0.642836	0.304013
ENST00000350608	DDT	mRNA	278	671	0.0309135	0.635114	0.304857
ENST00000331457	DRG1	mRNA	680	1665	0.0309106	0.669463	0.244306
ENST00000360079	XRCC6	mRNA	1060	2122	0.0309096	0.947713	0.22388
ENST00000622694	BID	mRNA	160	2177	0.0295449	0.418591	0.376625
ENST00000350028	SAMM50	mRNA	818	1692	0.0306547	0.823091	0.278168
ENST00000331821	RANBP1	mRNA	454	837	0.0306423	0.962773	0.250105
ENST00000656592	C22orf46	pseudogene	1027	5014	0.0300486	0.393405	0.358402
ENST00000249066	APOL2	mRNA	859	2685	0.0301774	0.451826	0.318727
ENST00000216181	MYH9	mRNA	3930	7451	0.0303569	0.920801	0.234226
ENST00000411850	TOM1	mRNA	942	2390	0.0298254	0.529125	0.326864
ENST00000327374	TANGO2	mRNA	201	3509	0.0282181	0.302685	0.333584
ENST00000216122	MCM5	mRNA	1283	3458	0.0303172	0.775894	0.246671
ENST00000398743	PRAME	mRNA	1048	2196	0.0299568	0.853052	0.237304
ENST00000616187	ENSG00000276965	sncRNA	125	237	0.0295835	0.670623	0.280235
ENST00000651528	DEPDC5	mRNA	142	6554	0.0305767	0.37205	0.341849
ENST00000381031	TTC38	mRNA	303	2566	0.0306656	0.479833	0.376679
ENST00000413293	BMS1P20	pseudogene	559	1121	0.0298957	0.617571	0.288114
ENST00000216038	RTCB	mRNA	954	2019	0.030077	0.841653	0.264666
ENST00000252934	ATXN10	mRNA	822	3294	0.0304126	0.595433	0.275291
ENST00000263201	CDC45	mRNA	911	1879	0.0300595	0.637832	0.268596
ENST00000343518	POTEH	mRNA	255	2037	0.0301917	0.555907	0.36517
ENST00000498737	NDUFA6	mRNA	502	1072	0.0306974	0.650184	0.28645
ENST00000330029	UQCR10	mRNA	228	916	0.0300827	0.894076	0.284616
ENST00000646701	ENSG00000285404	mRNA	157	1914	0.0300346	0.474682	0.310702
ENST00000453634	CHKB-CPT1B	mRNA	134	2816	0.0292018	0.465283	0.407437
ENST00000357179	TOP3B	mRNA	731	2834	0.0303706	0.41973	0.346287
ENST00000359114	NOL12	mRNA	427	2830	0.0296331	0.598423	0.329486
ENST00000263245	ARFGAP3	mRNA	1276	2728	0.0295009	0.575262	0.317513
ENST00000623063	ADSL	mRNA	795	4359	0.0295293	0.833442	0.262302
ENST00000354694	PES1	mRNA	1128	2265	0.0294732	0.787437	0.278074
ENST00000340552	LIMK2	mRNA	836	2789	0.0289567	0.481399	0.343096
ENST00000455236	ENSG00000100101	mRNA	413	4904	0.0294381	0.606313	0.33151
ENST00000649765	SH3BP1	mRNA	215	2658	0.0291235	0.560627	0.37503
ENST00000618553	APOBEC3A	mRNA	176	1103	0.0302171	0.699835	0.339558
ENST00000216218	ST13	mRNA	1359	3212	0.0292459	0.683885	0.268443
ENST00000441493	MICAL3	mRNA	1360	9447	0.028817	0.483543	0.377037
ENST00000634617	FRG1GP	pseudogene	123	774	0.0293192	0.37039	0.369827
ENST00000652021	EIF3L	mRNA	990	2669	0.0291171	0.856145	0.22138
ENST00000248846	TUBGCP6	mRNA	267	6066	0.0282519	0.474772	0.408006
ENST00000623726	ENSG00000279738	lncRNA	422	19416	0.029146	0.824713	0.227112
ENST00000358654	SPECC1L-ADORA2A	mRNA	2033	6204	0.0290576	0.658662	0.282104
ENST00000335272	PITPNB	mRNA	1393	2914	0.0287442	0.818747	0.25524
ENST00000456786	DUXAP8	pseudogene	235	622	0.0282751	0.525709	0.285475
ENST00000216146	RPL3	mRNA	656	1296	0.0288029	0.967281	0.24324
ENST00000335025	PPIL2	mRNA	1450	4929	0.0289214	0.531542	0.333259
ENST00000435456	SLC25A17	mRNA	771	2226	0.0288722	0.86207	0.323115
ENST00000442738	POLR2F	mRNA	273	2070	0.0289179	0.820911	0.285427
ENST00000263246	PACSIN2	mRNA	1530	3251	0.0286228	0.628604	0.326209
ENST00000330125	EIF4ENIF1	mRNA	1032	3647	0.0284822	0.44452	0.353034
ENST00000335473	MYO18B	mRNA	3255	8534	0.0285995	0.585879	0.353329
ENST00000215793	SF3A1	mRNA	1798	5090	0.0285754	0.672016	0.273782
ENST00000397641	MORC2	mRNA	2041	5657	0.0289818	0.498116	0.329532
ENST00000333137	SMTN	mRNA	1759	3296	0.0280914	0.6497	0.307376
ENST00000215754	MIF	mRNA	297	557	0.0285832	0.935002	0.272115
ENST00000652112	ENSG00000286129	lncRNA	749	2895	0.0284073	0.56655	0.323679
ENST00000331479	SMDT1	mRNA	288	1562	0.0279021	0.644612	0.32596
ENST00000453395	PSLNR	lncRNA	120	624	0.0276164	0.44309	0.382713
ENST00000352397	CYB5R3	mRNA	1015	2916	0.0284765	0.88633	0.301313
ENST00000657965	ENSG00000271127	pseudogene	340	2144	0.0274816	0.419766	0.359381
ENST00000248975	YWHAH	mRNA	856	1751	0.0282322	0.876705	0.268422
ENST00000263253	EP300	mRNA	4782	8779	0.02787	0.59965	0.332613
ENST00000433835	ENSG00000251357	mRNA	193	788	0.0283016	0.94566	0.284336
ENST00000450651	PI4KAP2	pseudogene	374	2294	0.0285503	0.467223	0.38749
ENST00000266087	FBXO7	mRNA	1005	2060	0.0279871	0.725755	0.260002
ENST00000407422	SMARCB1	mRNA	875	1730	0.0280996	0.837349	0.274595
ENST00000327858	FBLN1	mRNA	1253	2904	0.0279224	0.569356	0.315431
ENST00000292733	MED15	mRNA	1774	3252	0.0280948	0.678316	0.301833
ENST00000400206	TPTEP2-CSNK1E	mRNA	702	1770	0.0281809	0.69703	0.304518
ENST00000657566	ENSG00000286406	pseudogene	391	3183	0.0272492	0.448943	0.330759
ENST00000622841	TST	mRNA	245	1105	0.0283922	0.380638	0.347308
ENST00000454349	TNRC6B	mRNA	3285	18280	0.027915	0.539353	0.347661
ENST00000216214	FAM118A	mRNA	763	3458	0.028312	0.414477	0.359791
ENST00000396398	NAGA	mRNA	1387	3696	0.0272954	0.524373	0.376226
ENST00000592918	ENSG00000283633	lncRNA	790	1576	0.0276635	0.680711	0.348347
ENST00000401959	SNU13	mRNA	670	1458	0.0275612	0.782087	0.321313
ENST00000396821	DDX17	mRNA	2276	4791	0.0277774	0.840806	0.277064
ENST00000340857	H1-0	mRNA	1089	2204	0.0275441	0.963438	0.283691
ENST00000645190	TRMU	mRNA	560	1651	0.027764	0.496063	0.357959
ENST00000435118	RABL2B	mRNA	322	1126	0.0276816	0.310759	0.367505
ENST00000338758	PARVB	mRNA	558	5394	0.0277538	0.509982	0.365223
ENST00000404034	BRD1	mRNA	1700	4312	0.0272061	0.521579	0.375413
ENST00000266085	TIMP3	mRNA	1574	4597	0.0275931	0.650698	0.34711
ENST00000615612	GNAZ	mRNA	285	3170	0.0263393	0.521361	0.427114
ENST00000447898	DUXAP8	lncRNA	1542	4136	0.0274744	0.522949	0.332759
ENST00000216014	KDELR3	mRNA	837	1694	0.0271261	0.51976	0.346451
ENST00000490103	THOC5	mRNA	1613	4728	0.0271465	0.562984	0.335419
ENST00000216044	GTPBP1	mRNA	1456	4905	0.0276587	0.577053	0.381351
ENST00000216121	NIPSNAP1	mRNA	1012	2013	0.0273863	0.630784	0.312439
ENST00000626650	ZNF280B	mRNA	1636	5309	0.0276379	0.381352	0.383358
ENST00000398145	HPS4	mRNA	1937	5066	0.027174	0.699004	0.299853
ENST00000327423	PRR14L	mRNA	4893	10827	0.0270588	0.45473	0.36453
ENST00000357586	AP1B1	mRNA	2045	4165	0.0271907	0.603278	0.333817
ENST00000347635	NUP50	mRNA	2460	5151	0.0269651	0.711074	0.287434
ENST00000215832	MAPK1	mRNA	2399	5881	0.0266005	0.733124	0.303236
ENST00000266095	PISD	mRNA	923	2655	0.0269473	0.515913	0.373494
ENST00000406938	CHKB	mRNA	369	1474	0.0278384	0.423822	0.383525
ENST00000337554	TSPO	mRNA	399	836	0.0269424	0.731965	0.316619
ENST00000248958	SDF2L1	mRNA	353	825	0.027322	0.704502	0.291498
ENST00000255882	PI4KA	mRNA	3415	6751	0.0269462	0.529899	0.342896
ENST00000335626	TCF20	mRNA	3233	6237	0.026512	0.61331	0.337018
ENST00000266269	PATZ1	mRNA	1059	3895	0.0263812	0.474929	0.371258
ENST00000337137	TBC1D22A	mRNA	810	3758	0.0271935	0.499751	0.360685
ENST00000474879	LMF2	mRNA	1252	2593	0.0269416	0.575042	0.351083
ENST00000216106	HMGXB4	mRNA	2031	4095	0.0267191	0.742407	0.304955
ENST00000624344	ENSG00000278948	other	174	1849	0.0258294	0.383203	0.407537
ENST00000608286	ENSG00000272872	lncRNA	212	694	0.0262239	0.670983	0.330277
ENST00000437398	SPECC1L	mRNA	3180	6674	0.0266706	0.679134	0.318176
ENST00000454366	GTSE1	mRNA	1551	2983	0.0267855	0.735967	0.291474
ENST00000216034	TOMM22	mRNA	506	2031	0.0263062	0.850823	0.297477
ENST00000249064	CCDC117	mRNA	1755	3964	0.0259076	0.596444	0.353222
ENST00000216160	TAB1	mRNA	856	3198	0.0269898	0.447044	0.369254
ENST00000290429	MCAT	mRNA	173	2057	0.0280591	0.373163	0.346568
ENST00000343632	GGA1	mRNA	1127	2800	0.026413	0.449099	0.382362
ENST00000215790	TBC1D10A	mRNA	192	1972	0.0269754	0.373701	0.389623
ENST00000263119	CABIN1	mRNA	3401	7233	0.0263317	0.536193	0.358134
ENST00000365188	RN7SKP80	sncRNA	60	283	0.02515	0.847049	0.364365
ENST00000336985	PRR5	mRNA	124	1872	0.0259704	0.412116	0.448483
ENST00000406622	SUN2	mRNA	1124	2725	0.0269139	0.448907	0.346884
ENST00000479606	ENSG00000285314	lncRNA	1375	3442	0.026023	0.51204	0.379553
ENST00000216252	PHF5A	mRNA	480	1053	0.026284	0.729005	0.325361
ENST00000324198	GRK3	mRNA	1799	9277	0.0258861	0.56509	0.361009
ENST00000356244	RANGAP1	mRNA	1465	3828	0.0262126	0.813119	0.291388
ENST00000351989	DGCR8	mRNA	2067	4506	0.0261556	0.53317	0.363155
ENST00000617178	ENSG00000289517	mRNA	1932	4525	0.0260725	0.759755	0.324804
ENST00000216237	L3MBTL2	mRNA	1123	3189	0.0257708	0.409019	0.390359
ENST00000361682	COMT	mRNA	650	2272	0.0259252	0.702609	0.302921
ENST00000216037	XBP1	mRNA	895	1850	0.0259355	0.804146	0.33464
ENST00000216085	RHBDD3	mRNA	103	1777	0.0263415	0.50948	0.406921
ENST00000404241	ATF4	mRNA	727	1910	0.0259742	0.907259	0.279858
ENST00000354336	CRKL	mRNA	2517	5342	0.0257767	0.758068	0.305384
ENST00000361441	APOBEC3C	mRNA	1279	2644	0.0264347	0.669579	0.370896
ENST00000402395	SELENOM	mRNA	335	1054	0.0255851	0.809624	0.405624
ENST00000216185	TXN2	mRNA	658	1336	0.0260831	0.77178	0.316823
ENST00000215742	THAP7	mRNA	440	1913	0.0250978	0.61001	0.372272
ENST00000215882	SLC25A1	mRNA	767	1548	0.0260489	0.623329	0.329166
ENST00000611540	ZNF74	mRNA	211	3714	0.0245709	0.440331	0.432966
ENST00000652095	MRTFA	mRNA	2136	4194	0.0256398	0.53031	0.373095
ENST00000400521	TXNRD2	mRNA	856	1941	0.0253317	0.649372	0.361537
ENST00000639722	ENSG00000284431	mRNA	1770	4563	0.0260209	0.620355	0.343109
ENST00000255784	CCDC134	mRNA	1561	7135	0.0259577	0.457144	0.402971
ENST00000619464	ENSG00000275307	sncRNA	107	181	0.026214	0.51178	0.295564
ENST00000216259	PMM1	mRNA	532	1242	0.0253481	0.483241	0.368095
ENST00000215730	SNAP29	mRNA	1740	4259	0.0256049	0.556679	0.374262
ENST00000646124	LZTR1	mRNA	1755	4282	0.025413	0.521451	0.387568
ENST00000326132	RNF185	mRNA	1032	3182	0.0252461	0.481681	0.400707
ENST00000395744	PPP6R2	mRNA	1460	3293	0.0252606	0.524356	0.401454
ENST00000342192	UBE2L3	mRNA	1274	2861	0.025492	0.759667	0.333944
ENST00000216268	ZBED4	mRNA	2710	6893	0.0253096	0.586639	0.366154
ENST00000403663	TRIOBP	mRNA	1120	2324	0.02523	0.653444	0.382732
ENST00000215659	MAPK12	mRNA	596	1778	0.0254431	0.558875	0.383601
ENST00000413114	LARGE1	mRNA	994	3987	0.0256666	0.459427	0.409602
ENST00000266263	MTFP1	mRNA	514	1133	0.025816	0.647896	0.375578
ENST00000215829	SNRPD3	mRNA	1676	3466	0.0255076	0.66367	0.360681
ENST00000215980	CENPM	mRNA	437	938	0.0254565	0.727349	0.330998
ENST00000401950	MTMR3	mRNA	2402	8987	0.0254142	0.451463	0.389004
ENST00000359337	PLXNB2	mRNA	3346	6409	0.0253639	0.796443	0.312409
ENST00000359867	CSNK1E	mRNA	1264	2642	0.0253041	0.705629	0.351703
ENST00000451997	ENSG00000285304	mRNA	795	3123	0.0248862	0.573673	0.392691
ENST00000455784	SEPTIN5	mRNA	940	2031	0.0254709	0.903641	0.349636
ENST00000302326	MN1	mRNA	1489	7814	0.0247626	0.553922	0.397504
ENST00000444114	LINC01638	lncRNA	301	637	0.0247486	0.520219	0.340794
ENST00000358431	KIAA1671	mRNA	3900	10732	0.0250685	0.526686	0.377433
ENST00000263207	ARVCF	mRNA	1561	4056	0.0255447	0.55596	0.376296
ENST00000252115	POLDIP3	mRNA	1608	3362	0.0248508	0.648016	0.33529
ENST00000328268	CRELD2	mRNA	655	1428	0.0250772	0.667033	0.315837
ENST00000407472	RTL10	mRNA	996	6523	0.0247835	0.448167	0.397273
ENST00000327492	TOB2	mRNA	2101	4337	0.0248542	0.596018	0.375558
ENST00000216129	TTLL12	mRNA	1640	3386	0.0251047	0.67288	0.353409
ENST00000403707	TRMT2A	mRNA	449	2928	0.0248435	0.489655	0.419458
ENST00000334678	RPS19BP1	mRNA	403	820	0.0249262	0.833986	0.351557
ENST00000439838	ENSG00000249590	mRNA	434	1470	0.0248783	0.644674	0.383545
ENST00000263256	DESI1	mRNA	684	3780	0.0251015	0.461633	0.374728
ENST00000401419	MPST	mRNA	614	1345	0.0243032	0.69737	0.315296
ENST00000325301	MIEF1	mRNA	2125	5688	0.0247319	0.556357	0.380086
ENST00000380903	SELENOO	mRNA	432	2283	0.0246117	0.50123	0.400715
ENST00000399562	C22orf39	mRNA	585	3720	0.0252536	0.519462	0.411772
ENST00000407690	TFIP11	mRNA	1691	3539	0.0243975	0.742661	0.37603
ENST00000263208	HIRA	mRNA	1945	4053	0.0241279	0.593807	0.365374
ENST00000341255	RTL6	mRNA	2449	5419	0.0241385	0.652491	0.395541
ENST00000610767	KCTD17	mRNA	618	1477	0.0244831	0.608751	0.397513
ENST00000323013	RRP7A	mRNA	1354	5419	0.0242816	0.599539	0.393829
ENST00000361204	SREBF2	mRNA	2608	5237	0.0244251	0.735763	0.324264
ENST00000624155	ENSG00000279973	lncRNA	110	288	0.0245788	0.515453	0.380744
ENST00000336737	HDHD5	mRNA	737	1799	0.0233485	0.532969	0.411159
ENST00000338641	NF2	mRNA	2953	5950	0.0240009	0.878837	0.308375
ENST00000215941	ANKRD54	mRNA	1045	2087	0.0241087	0.51718	0.394305
ENST00000341976	ZNF70	mRNA	101	6940	0.0258961	0.539427	0.428578
ENST00000543927	SCO2	mRNA	305	1068	0.0233306	0.400751	0.353847
ENST00000684868	FOXRED2	mRNA	2830	5640	0.0240472	0.690256	0.377834
ENST00000263212	PPM1F	mRNA	1193	5149	0.0237685	0.465848	0.417561
ENST00000474897	ENSG00000288683	mRNA	125	2885	0.0245015	0.426031	0.4288
ENST00000216264	CERK	mRNA	2088	4442	0.0237721	0.640808	0.388907
ENST00000403880	TPST2	mRNA	908	2084	0.0243384	0.776154	0.341046
ENST00000403299	CARD10	mRNA	1801	4113	0.024131	0.582178	0.388755
ENST00000249014	CDC42EP1	mRNA	1155	2148	0.0237353	0.75754	0.356593
ENST00000391627	KIAA0930	mRNA	1255	2623	0.0233911	0.765977	0.338379
ENST00000263196	DGCR2	mRNA	1615	4438	0.023204	0.520555	0.408134
ENST00000330817	ALG12	mRNA	280	5330	0.0250722	0.393848	0.406572
ENST00000352645	ZC3H7B	mRNA	2967	5906	0.023306	0.680316	0.373615
ENST00000380909	TRABD	mRNA	1136	2305	0.0230318	0.583616	0.37065
ENST00000249075	LIF	mRNA	1806	3871	0.0235553	0.604829	0.382812
ENST00000215957	MICALL1	mRNA	2090	4710	0.0231734	0.727799	0.346727
ENST00000361906	TMEM184B	mRNA	1770	3587	0.0234275	0.673732	0.362055
ENST00000455843	ENSG00000284874	mRNA	1368	4113	0.023422	0.858896	0.375524
ENST00000435822	GUCD1	mRNA	1681	3435	0.0232083	0.739937	0.35204
ENST00000248929	SGSM3	mRNA	1135	2986	0.0238217	0.508064	0.394067
ENST00000683374	JOSD1	mRNA	1699	3743	0.023407	0.623765	0.360592
ENST00000580330	MIR3618	sncRNA	40	88	0.0222421		0.447346
ENST00000216124	ARSA	mRNA	122	4294	0.0255161	0.435743	0.401203
ENST00000610654	ENSG00000276664	sncRNA	70	145	0.0225903	0.691302	0.399683
ENST00000429594	ENSG00000277971	mRNA	238	644	0.0226134	0.59495	0.375782
ENST00000306149	CSDC2	mRNA	1268	2530	0.0233385	0.704503	0.370471
ENST00000402918	ELFN2	mRNA	3572	8370	0.0227631	0.634572	0.406241
ENST00000334554	ZDHHC8	mRNA	1671	5049	0.0232387	0.587368	0.38637
ENST00000407418	CBX6	mRNA	2899	6052	0.0226415	0.796029	0.388434
ENST00000360612	PIM3	mRNA	962	2102	0.0222952	0.704786	0.355278
ENST00000292778	YDJC	mRNA	621	1309	0.0229092	0.598948	0.370255
ENST00000215917	SRRD	mRNA	1984	4020	0.0224703	0.688936	0.377275
ENST00000248879	DGCR6L	mRNA	555	1172	0.022504	0.683038	0.360288
ENST00000408439	MIR1306	sncRNA	40	85	0.0216875		0.450657
ENST00000390289	IGLV5-52	other	154	379	0.0237607	0.46456	0.439636
ENST00000382363	RNF215	mRNA	212	2011	0.0217847	0.544186	0.436599
ENST00000215904	PDXP	mRNA	856	2012	0.0215399	0.606394	0.410848
ENST00000676748	ACO2	mRNA	1528	3170	0.0219247	0.766325	0.361377
ENST00000329627	PEX26	mRNA	1057	18445	0.0214287	0.504508	0.456794
ENST00000380817	SBF1	mRNA	3477	8019	0.021724	0.701929	0.378032
ENST00000622235	SCARF2	mRNA	1558	3463	0.0216983	0.635028	0.40175
ENST00000386747	SNORD83A	sncRNA	45	95	0.0220663		0.421776
ENST00000266304	TEF	mRNA	164	4381	0.0217473	0.427653	0.50997
ENST00000614234	ENSG00000276057	sncRNA	38	87	0.0214236		0.298185
ENST00000583861	SNORD43	sncRNA	27	64	0.0230841		0.527068
ENST00000420993	NCAPH2	mRNA	1301	3337	0.0206006	0.723643	0.426213
ENST00000215906	ASPHD2	mRNA	514	3370	0.0200787	0.446853	0.432129
ENST00000396504	POLR3H	mRNA	1963	4176	0.0183546	0.676514	0.443864
ENST00000362512	RNU12	sncRNA	52	150	0.0173434	0.792304	0.63588
ENST00000366425	GP1BB	mRNA	390	959	0.0181868	0.532702	0.424112
ENST00000602847	ENSG00000269987	lncRNA	257	546	0.00204549	0.229789	0.621793
ENST00000374968	PAGE2	mRNA	262	541	0.0365028	0.870967	0.221038
ENST00000343984	SEPTIN6	mRNA	395	2693	0.0353104	0.420997	0.315977
ENST00000374971	PAGE2B	mRNA	241	540	0.0366338	0.774912	0.235387
ENST00000539247	ARMCX6	mRNA	184	1928	0.0360959	0.303902	0.292729
ENST00000374839	ZC4H2	mRNA	303	2724	0.0350629	0.41568	0.341841
ENST00000373517	NAP1L2	mRNA	458	2553	0.0340639	0.413267	0.35023
ENST00000342972	MAGEH1	mRNA	189	1440	0.0336142	0.518797	0.337018
ENST00000409170	RPL36A-HNRNPH2	mRNA	296	562	0.0338865	0.780358	0.203635
ENST00000373049	DIAPH2	mRNA	135	3730	0.0320957	0.381836	0.34932
ENST00000218388	TIMP1	mRNA	416	769	0.0341803	0.914559	0.216693
ENST00000218516	GLA	mRNA	514	1318	0.0336391	0.370633	0.296253
ENST00000370828	GPC4	mRNA	689	4959	0.0338531	0.442075	0.35307
ENST00000372695	BEX4	mRNA	473	1312	0.0334575	0.644703	0.304149
ENST00000304661	C1GALT1C1	mRNA	504	1636	0.0333559	0.491986	0.311779
ENST00000200639	LAMP2	mRNA	741	6535	0.0332946	0.671008	0.225941
ENST00000650309	COX7B	mRNA	241	2444	0.0345473	0.755084	0.231815
ENST00000372661	TCEAL9	mRNA	487	1028	0.034435	0.60059	0.278204
ENST00000614715	ENSG00000274430	sncRNA	56	135	0.0333573	0.494093	0.311343
ENST00000372829	ARMCX1	mRNA	320	2125	0.0326285	0.357536	0.337395
ENST00000394334	STK26	mRNA	675	3251	0.0327396	0.449689	0.339505
ENST00000373669	PIN4	mRNA	183	1239	0.0349126	0.526435	0.261929
ENST00000373004	SRPX2	mRNA	162	6646	0.0339581	0.258975	0.3466
ENST00000370274	NSDHL	mRNA	509	1833	0.0334992	0.482781	0.265551
ENST00000289373	TMSB15A	mRNA	299	634	0.032551	0.579212	0.298684
ENST00000472484	TCEAL4	mRNA	466	1264	0.0325557	0.428796	0.295422
ENST00000371123	SMARCA1	mRNA	1818	3948	0.0325021	0.481513	0.306018
ENST00000316594	HNRNPH2	mRNA	1035	2296	0.0327957	0.75029	0.232904
ENST00000372972	CSTF2	mRNA	970	2570	0.0326151	0.536616	0.293492
ENST00000394422	UTP14A	mRNA	751	2507	0.0329312	0.384914	0.339538
ENST00000373079	NAP1L3	mRNA	296	2649	0.0319706	0.310594	0.34424
ENST00000371199	XIAP	mRNA	252	8558	0.0322228	0.265154	0.361554
ENST00000688521	NKRF	mRNA	143	2352	0.0309579	0.346749	0.361272
ENST00000422285	PDHA1	mRNA	689	3349	0.0327295	0.639495	0.24191
ENST00000373119	KLHL4	mRNA	384	5765	0.0321804	0.325592	0.347971
ENST00000340438	GSPT2	mRNA	933	2791	0.0318994	0.457909	0.336823
ENST00000327877	CXorf38	mRNA	170	4244	0.0319575	0.411809	0.393026
ENST00000553110	RPL36A	mRNA	208	761	0.03193	0.894175	0.1947
ENST00000371317	MCTS1	mRNA	374	9577	0.0323818	0.507201	0.306794
ENST00000380122	TXLNG	mRNA	281	4362	0.0314461	0.45177	0.380992
ENST00000380087	RBBP7	mRNA	945	2281	0.0321247	0.751569	0.247287
ENST00000636580	ATP6AP2	mRNA	928	2242	0.0321152	0.768608	0.256737
ENST00000321143	HCCS	mRNA	433	2277	0.0318412	0.43205	0.307394
ENST00000652409	ARMCX5-GPRASP2	mRNA	126	5582	0.0319216	0.478387	0.346766
ENST00000614161	ENSG00000276784	sncRNA	32	69	0.029774		0.333617
ENST00000378045	FUNDC1	mRNA	392	1054	0.0308739	0.480851	0.306684
ENST00000464506	RAB9A	mRNA	129	2034	0.0322113	0.36159	0.339796
ENST00000371437	NDUFA1	mRNA	186	421	0.0321693	0.878569	0.286549
ENST00000245838	THOC2	mRNA	2138	5600	0.031522	0.363162	0.358914
ENST00000375068	MAGED2	mRNA	1060	2051	0.0322086	0.773932	0.241522
ENST00000358130	HMGN5	mRNA	743	2099	0.0312873	0.388043	0.323449
ENST00000374884	SPIN4	mRNA	1720	4105	0.0317601	0.688943	0.3332
ENST00000338702	MAOA	mRNA	863	3931	0.0316193	0.349442	0.325802
ENST00000651615	ENSG00000286268	mRNA	330	1426	0.0323399	0.606529	0.260184
ENST00000651767	PQBP1	mRNA	544	1951	0.0317959	0.701511	0.279661
ENST00000356661	MAGEA1	mRNA	787	1711	0.0316024	0.708306	0.273827
ENST00000535601	HTATSF1	mRNA	1231	3019	0.0316169	0.612305	0.287032
ENST00000360000	TCEAL8	mRNA	528	1131	0.0320168	0.705895	0.272371
ENST00000373358	PBDC1	mRNA	524	1185	0.0312349	0.4629	0.293893
ENST00000489298	FAM104B	mRNA	229	712	0.0308774	0.405556	0.343248
ENST00000342995	EZHIP	mRNA	797	1896	0.0318294	0.465057	0.31901
ENST00000394780	ALG13	mRNA	132	4113	0.0333882	0.327861	0.322798
ENST00000373394	ABCB7	mRNA	1136	4592	0.0320095	0.456972	0.282876
ENST00000676229	AIFM1	mRNA	911	4157	0.0315294	0.444912	0.301807
ENST00000316077	MAP7D3	mRNA	1068	4385	0.0313231	0.343539	0.350835
ENST00000372926	CENPI	mRNA	772	2375	0.0312003	0.438292	0.296387
ENST00000378533	SRPX	mRNA	892	1846	0.0316328	0.714655	0.306967
ENST00000375772	MAGED1	mRNA	1387	2701	0.0315297	0.842943	0.246816
ENST00000369534	MPP1	mRNA	630	2006	0.0313023	0.341816	0.3453
ENST00000217958	PSMD10	mRNA	640	1470	0.0320029	0.498891	0.326984
ENST00000333119	UXT	mRNA	273	574	0.0314457	0.689823	0.264203
ENST00000317881	SLC25A5	mRNA	593	1307	0.031193	0.92274	0.211941
ENST00000642395	RPGR	mRNA	283	3053	0.0316593	0.170916	0.343724
ENST00000319167	TRO	mRNA	1065	2326	0.0309575	0.404724	0.334434
ENST00000495186	EBP	mRNA	535	1125	0.0310937	0.702799	0.276931
ENST00000429775	RPS23P8	pseudogene	162	330	0.0302897	0.772305	0.304831
ENST00000542674	MAGEA8	mRNA	785	2084	0.0310516	0.456877	0.329594
ENST00000674551	ZNF711	mRNA	517	4559	0.0312142	0.335002	0.335464
ENST00000357749	CHM	mRNA	469	5438	0.0305333	0.331744	0.363356
ENST00000376227	CCDC22	mRNA	248	2310	0.0319779	0.41124	0.354229
ENST00000451261	DCAF8L2	mRNA	255	3485	0.0314056	0.492893	0.354817
ENST00000375501	XAGE5	mRNA	202	721	0.0302921	0.415566	0.359391
ENST00000449283	SPANXB1	mRNA	242	466	0.0314618	0.540402	0.264598
ENST00000217901	IDH3G	mRNA	688	1335	0.0314778	0.587521	0.290288
ENST00000372728	BEX1	mRNA	377	795	0.0312553	0.734153	0.26357
ENST00000338154	PHF8	mRNA	672	6357	0.0301147	0.393378	0.372627
ENST00000504061	ENSG00000288258	mRNA	163	472	0.0307225	0.313278	0.361882
ENST00000372645	BEX3	mRNA	352	913	0.0318357	0.688065	0.28567
ENST00000298556	HPRT1	mRNA	578	1395	0.0306024	0.574815	0.278101
ENST00000379059	POLA1	mRNA	2172	5440	0.0309194	0.42619	0.336313
ENST00000355899	PLS3	mRNA	1507	3288	0.030866	0.630979	0.285229
ENST00000168216	HSD17B10	mRNA	459	954	0.0309726	0.704859	0.25772
ENST00000374811	LAS1L	mRNA	1156	2470	0.0309233	0.684152	0.273402
ENST00000373212	SH3BGRL	mRNA	871	1764	0.0304992	0.612743	0.300148
ENST00000218348	USP11	mRNA	1570	3338	0.0306676	0.564516	0.298204
ENST00000644362	PGK1	mRNA	1064	2405	0.0305878	0.816744	0.260712
ENST00000379341	PRDX4	mRNA	448	956	0.0305069	0.644536	0.276862
ENST00000370277	CETN2	mRNA	484	1413	0.0307123	0.653398	0.301663
ENST00000338222	UBQLN2	mRNA	1659	4242	0.0304731	0.613009	0.302727
ENST00000372902	TIMM8A	mRNA	300	1210	0.0302149	0.512074	0.310554
ENST00000375442	TSPYL2	mRNA	184	2815	0.0303421	0.506422	0.390049
ENST00000283891	TGIF2LX	mRNA	178	880	0.0295358	0.434866	0.366356
ENST00000356824	ARMCX2	mRNA	1395	2819	0.0301435	0.618039	0.285564
ENST00000156109	GPKOW	mRNA	799	1658	0.030878	0.503436	0.32626
ENST00000360270	MSN	mRNA	1998	3960	0.0302674	0.90381	0.256523
ENST00000677446	NONO	mRNA	1340	2868	0.0302176	0.93785	0.264285
ENST00000377351	UBA1	mRNA	1750	3466	0.0303759	0.808803	0.243574
ENST00000336430	ACOT9	mRNA	759	1675	0.0308244	0.449652	0.303736
ENST00000378988	MAGEB2	mRNA	783	1607	0.0303284	0.719935	0.258446
ENST00000305536	RBMX2	mRNA	471	1823	0.0295228	0.412815	0.378094
ENST00000286448	VAMP7	mRNA	468	2594	0.0302507	0.705944	0.296906
ENST00000356413	IGBP1	mRNA	693	1682	0.0302727	0.547243	0.288676
ENST00000374403	KIF4A	mRNA	2242	4388	0.0301426	0.624979	0.283239
ENST00000447718	EEF1B2P3	pseudogene	180	678	0.0310449	0.67977	0.356429
ENST00000341189	ARMCX3	mRNA	895	3730	0.0299951	0.484289	0.322266
ENST00000373719	OGT	mRNA	2556	5435	0.0304245	0.626107	0.300209
ENST00000682265	MAGEA4	mRNA	814	1841	0.0297906	0.868458	0.277405
ENST00000364722	ENSG00000201592	sncRNA	42	80	0.0309422		0.508896
ENST00000393600	FAM50A	mRNA	654	1337	0.030333	0.616962	0.290777
ENST00000674498	GNL3L	mRNA	964	2638	0.0299915	0.629874	0.268219
ENST00000332262	GPRASP2	mRNA	1156	3451	0.0294916	0.341465	0.356146
ENST00000322213	SMC1A	mRNA	2915	9710	0.0297978	0.704055	0.286578
ENST00000217971	PGRMC1	mRNA	922	1879	0.0295384	0.80621	0.267009
ENST00000469796	ACSL4	mRNA	2003	5182	0.0298831	0.421394	0.345147
ENST00000361575	RPL39	mRNA	194	390	0.0298787	0.903641	0.316247
ENST00000320676	RBMX	mRNA	1065	2012	0.0301465	0.872371	0.263576
ENST00000433176	MORF4L2	mRNA	874	1965	0.029863	0.808	0.264319
ENST00000379565	RPS6KA3	mRNA	1291	7987	0.0299048	0.41534	0.346828
ENST00000369550	DKC1	mRNA	1141	2469	0.0294097	0.804204	0.255322
ENST00000423759	TAF1	mRNA	2264	7599	0.0300569	0.366892	0.360554
ENST00000370803	PHF6	mRNA	2062	4430	0.0290739	0.498398	0.353648
ENST00000345865	UPF3B	mRNA	641	2335	0.0301362	0.297499	0.370772
ENST00000379484	MBTPS2	mRNA	205	4446	0.0292541	0.472198	0.372025
ENST00000374080	MED12	mRNA	2710	6925	0.0295912	0.434255	0.34189
ENST00000464845	NAA10	mRNA	477	1603	0.0294972	0.618538	0.265192
ENST00000594239	IKBKG	mRNA	104	1973	0.0284799	0.371354	0.353756
ENST00000334463	ERCC6L	mRNA	2043	4218	0.0293727	0.404809	0.335276
ENST00000336592	CUL4B	mRNA	2385	4906	0.0295043	0.580812	0.302766
ENST00000218340	RP2	mRNA	1656	3700	0.0289277	0.452438	0.364811
ENST00000648922	ENSG00000285547	mRNA	504	1752	0.0291188	0.424198	0.349323
ENST00000374571	PJA1	mRNA	984	2362	0.0295365	0.4619	0.33968
ENST00000629496	DDX3X	mRNA	2144	5036	0.0292161	0.897279	0.254805
ENST00000373573	HDAC8	mRNA	627	1754	0.0287718	0.431055	0.360723
ENST00000377811	NDUFB11	mRNA	299	586	0.0300751	0.759861	0.261442
ENST00000399012	PLCXD1	mRNA	273	5287	0.0289342	0.446451	0.343043
ENST00000644347	CASK	mRNA	1971	8361	0.0283621	0.56443	0.328406
ENST00000487081	KRBOX4	mRNA	312	1247	0.0301175	0.367943	0.364321
ENST00000341864	TAF9B	mRNA	1297	2657	0.0292226	0.574446	0.300854
ENST00000324817	MED14	mRNA	2523	7996	0.0290292	0.537987	0.318173
ENST00000371126	DCAF12L1	mRNA	530	3345	0.0293914	0.355821	0.349555
ENST00000373020	TSPAN6	mRNA	808	3768	0.0293402	0.506852	0.30959
ENST00000285879	MAGEC1	mRNA	1500	4256	0.0291373	0.466445	0.338502
ENST00000361648	ATP11C	mRNA	310	6010	0.0291149	0.349702	0.388736
ENST00000687852	STAG2	mRNA	2697	6143	0.029258	0.519145	0.323855
ENST00000380636	TMSB4X	mRNA	453	1702	0.0292078	0.775893	0.285723
ENST00000404933	SMS	mRNA	799	1703	0.0290159	0.804656	0.254682
ENST00000376006	NUDT10	mRNA	646	2001	0.0290882	0.463348	0.381638
ENST00000380155	SYAP1	mRNA	1105	6153	0.0283801	0.495173	0.344397
ENST00000325307	HMGB3	mRNA	816	3507	0.0285318	0.711452	0.308863
ENST00000380668	PRPS2	mRNA	1172	2469	0.028939	0.549225	0.31604
ENST00000376423	GRIPAP1	mRNA	1425	3031	0.0287677	0.539132	0.357444
ENST00000644802	STEEP1	mRNA	417	2301	0.0289519	0.458905	0.407706
ENST00000598245	MAGEA3	mRNA	193	1762	0.0283499	0.559913	0.327839
ENST00000371113	OCRL	mRNA	678	5173	0.0291188	0.375111	0.390207
ENST00000253039	EIF2S3	mRNA	1578	3457	0.0288073	0.667461	0.294809
ENST00000374922	NBDY	mRNA	355	2344	0.0296707	0.631643	0.317442
ENST00000656509	JPX	lncRNA	161	1132	0.0288429	0.490756	0.362126
ENST00000616035	MAGEA6	mRNA	617	1762	0.0288343	0.711279	0.291582
ENST00000369462	BRCC3	mRNA	1457	2846	0.0283316	0.574455	0.34946
ENST00000338525	TREX2	mRNA	600	2363	0.0290831	0.515709	0.337732
ENST00000316084	RPS4X	mRNA	460	1474	0.0289891	0.947682	0.232894
ENST00000379607	EIF1AX	mRNA	931	4414	0.0287726	0.652692	0.319372
ENST00000355220	MAGEA11	mRNA	630	1902	0.0292372	0.452795	0.364479
ENST00000375992	NUDT11	mRNA	939	2381	0.0280368	0.535281	0.359777
ENST00000370211	HAUS7	mRNA	618	1306	0.0290623	0.519013	0.343601
ENST00000286428	VBP1	mRNA	775	1616	0.0288713	0.758444	0.282953
ENST00000381401	SLC25A6	mRNA	571	1451	0.0287852	0.666491	0.276527
ENST00000370475	FMR1	mRNA	1725	4441	0.0287216	0.513232	0.339639
ENST00000672987	AP1S2	mRNA	761	2128	0.0288127	0.473632	0.353953
ENST00000369762	ATP6AP1	mRNA	934	2054	0.0293041	0.638283	0.315381
ENST00000647529	BCAP31	mRNA	589	1433	0.0289711	0.839428	0.259226
ENST00000372435	PRPS1	mRNA	717	2070	0.0283067	0.513694	0.322121
ENST00000636092	SLC9A6	mRNA	1117	4697	0.028151	0.377226	0.375612
ENST00000611820	KDM6A	mRNA	406	6094	0.0286178	0.45183	0.404069
ENST00000685623	SYTL4	mRNA	241	6775	0.0280835	0.304414	0.378767
ENST00000370390	MTMR1	mRNA	376	2755	0.0290251	0.414641	0.392423
ENST00000610495	F8A1	mRNA	285	1707	0.0288958	0.59009	0.32574
ENST00000369484	CMC4	mRNA	312	881	0.0286015	0.34158	0.369903
ENST00000312214	FAM3C2P	pseudogene	135	681	0.0293619	0.5282	0.386809
ENST00000376327	PLP2	mRNA	508	1103	0.028816	0.806841	0.265053
ENST00000672922	BCOR	mRNA	2678	6370	0.02809	0.462829	0.368281
ENST00000314425	ZMYM3	mRNA	2454	5536	0.0283995	0.495209	0.350939
ENST00000493442	FAM199X	mRNA	1165	7624	0.0283412	0.504022	0.348195
ENST00000372106	NXT2	mRNA	280	2602	0.0276898	0.389767	0.418778
ENST00000447750	GDI1	mRNA	1084	2240	0.0283924	0.748334	0.28315
ENST00000393869	MAGEA12	mRNA	760	1792	0.0283627	0.648057	0.320724
ENST00000378578	DYNLT3	mRNA	967	2151	0.0283261	0.436657	0.351239
ENST00000381192	CD99	mRNA	440	1129	0.0284229	0.723109	0.286767
ENST00000378308	USP9X	mRNA	4796	12543	0.0282363	0.681304	0.282342
ENST00000397821	SH3KBP1	mRNA	1678	4728	0.0279044	0.533571	0.335385
ENST00000247138	SLC35A2	mRNA	268	1456	0.0283417	0.531756	0.339572
ENST00000462683	YIPF6	mRNA	1264	6010	0.0279258	0.489425	0.367025
ENST00000246174	ARMCX5	mRNA	135	2899	0.02872	0.295359	0.371062
ENST00000476910	ARMCX5-GPRASP2	lncRNA	135	1848	0.02872	0.295359	0.371062
ENST00000373275	BRWD3	mRNA	2506	12921	0.0284271	0.409364	0.36325
ENST00000373344	ATRX	mRNA	2477	11165	0.0280554	0.731103	0.290873
ENST00000348411	FTSJ1	mRNA	957	1899	0.0280635	0.667039	0.284749
ENST00000257013	RTL8C	mRNA	558	1192	0.0280598	0.662423	0.360545
ENST00000304543	ZFX	mRNA	1746	7612	0.0280698	0.413318	0.378972
ENST00000370268	ZNF185	mRNA	1837	4305	0.0278132	0.539693	0.351504
ENST00000377604	RBM10	mRNA	1739	3397	0.0277092	0.671713	0.330416
ENST00000336949	MID1IP1	mRNA	865	4814	0.0284174	0.590381	0.36412
ENST00000611250	JADE3	mRNA	1791	4713	0.0273293	0.425314	0.390072
ENST00000343004	PABIR2	mRNA	1395	4377	0.0279984	0.46745	0.366087
ENST00000359512	WASH6P	mRNA	119	1437	0.0290651	0.479248	0.311716
ENST00000657382	ZNF674-AS1	lncRNA	199	2566	0.0271335	0.393459	0.436568
ENST00000545398	TRMT2B	mRNA	125	3106	0.0261329	0.545275	0.419099
ENST00000374987	APEX2	mRNA	928	3239	0.0277114	0.506041	0.323939
ENST00000638712	SPIN3	mRNA	411	4286	0.0279915	0.353891	0.388602
ENST00000369498	FUNDC2	mRNA	487	6297	0.0274349	0.677951	0.306544
ENST00000312196	MSL3	mRNA	1012	2286	0.0276298	0.466607	0.34894
ENST00000332687	RLIM	mRNA	3723	10565	0.0274564	0.496795	0.354013
ENST00000370683	FHL1	mRNA	1104	2286	0.0275282	0.760016	0.328512
ENST00000371666	IL13RA1	mRNA	1358	3996	0.0274838	0.484113	0.361936
ENST00000370526	LDOC1	mRNA	604	3895	0.0282931	0.689264	0.396612
ENST00000378933	TAB3	mRNA	1166	6671	0.0275205	0.443407	0.390988
ENST00000357360	LAGE3	mRNA	253	967	0.0275467	0.537861	0.324313
ENST00000305963	MMGT1	mRNA	1507	5145	0.0267937	0.556941	0.364153
ENST00000370775	RTL8A	mRNA	555	1204	0.0276305	0.577304	0.371104
ENST00000634944	WDR45	mRNA	588	1745	0.027158	0.635718	0.380162
ENST00000451436	EDA2R	mRNA	1014	3464	0.0273666	0.427645	0.37611
ENST00000355610	MORC4	mRNA	691	3798	0.0283477	0.404058	0.400699
ENST00000262854	HUWE1	mRNA	7185	14731	0.0272235	0.727075	0.289953
ENST00000376358	ENSG00000288053	mRNA	745	1432	0.0273467	0.563775	0.369132
ENST00000623114	ENSG00000279528	other	100	425	0.0253219	0.540408	0.439412
ENST00000330374	VMA21	mRNA	2140	4715	0.0267171	0.538684	0.373173
ENST00000320857	SSR4	mRNA	365	1671	0.0266517	0.782555	0.343056
ENST00000304758	AMOT	mRNA	1787	6888	0.0269698	0.395685	0.392529
ENST00000369842	EMD	mRNA	618	1281	0.0265379	0.722251	0.312553
ENST00000682849	CT45A10	mRNA	149	869	0.0267762	0.404244	0.360646
ENST00000370874	RAP2C	mRNA	1116	3972	0.0266008	0.438101	0.396945
ENST00000618282	MAGT1	mRNA	1790	4506	0.0260691	0.745879	0.355561
ENST00000396743	OTUD5	mRNA	1103	2682	0.0267473	0.576	0.32354
ENST00000308167	ELF4	mRNA	1030	5140	0.0264286	0.510704	0.380919
ENST00000622277	SNX12	mRNA	980	2422	0.0262651	0.670653	0.333184
ENST00000360319	FLNA	mRNA	4275	8278	0.0261717	0.947566	0.274381
ENST00000376582	TIMM17B	mRNA	405	950	0.0268189	0.638473	0.344263
ENST00000218230	PCSK1N	mRNA	254	1025	0.0264216	0.528266	0.382263
ENST00000384436	SNORA70	sncRNA	60	135	0.0247071	0.882402	0.495545
ENST00000373173	APOOL	mRNA	984	6480	0.0259314	0.489518	0.421991
ENST00000651111	ENSG00000241489	mRNA	2174	9159	0.0258609	0.660684	0.360824
ENST00000358697	ZXDA	mRNA	1655	5029	0.0258328	0.468189	0.380588
ENST00000553851	PRAF2	mRNA	626	1260	0.0263736	0.608556	0.394754
ENST00000453960	MECP2	mRNA	1673	10343	0.0260929	0.505749	0.392605
ENST00000376759	RBM3	mRNA	1356	4298	0.0256942	0.648427	0.374152
ENST00000376687	SUV39H1	mRNA	1304	2736	0.0260286	0.604188	0.374545
ENST00000374888	ZXDB	mRNA	2280	5467	0.0253953	0.641124	0.349325
ENST00000370377	CD99L2	mRNA	106	3567	0.028323	0.431393	0.384112
ENST00000375401	KDM5C	mRNA	2689	5810	0.0254143	0.568874	0.363558
ENST00000340855	IDS	mRNA	2472	7580	0.0254149	0.668808	0.363967
ENST00000310441	HCFC1	mRNA	4726	8876	0.0254359	0.739842	0.324902
ENST00000377045	ARAF	mRNA	1196	2378	0.0250607	0.561061	0.357773
ENST00000373502	CHIC1	mRNA	110	6869	0.0243904	0.389624	0.448163
ENST00000393638	DNASE1L1	mRNA	383	2665	0.0255969	0.44237	0.383632
ENST00000357227	CDK16	mRNA	1440	3151	0.0245774	0.724504	0.319466
ENST00000315869	TFE3	mRNA	1667	3291	0.0243787	0.692221	0.341582
ENST00000370406	EOLA2	mRNA	117	1333	0.0241242	0.389101	0.397421
ENST00000424279	TBL1X	mRNA	2442	5415	0.0245811	0.581917	0.384039
ENST00000576892	CCNQ	mRNA	577	1253	0.0247497	0.679642	0.399663
ENST00000253122	SLC6A8	mRNA	1751	3931	0.0232037	0.68	0.371516
ENST00000376729	WDR13	mRNA	811	5457	0.0236506	0.616237	0.384513
ENST00000369660	UBL4A	mRNA	1111	2327	0.0227673	0.613953	0.398455
ENST00000376983	ELK1	mRNA	1370	2876	0.0226653	0.713264	0.416435
ENST00000369980	IRAK1	mRNA	1810	3581	0.0212097	0.9077	0.372759
ENST00000375151	TSR2	mRNA	817	4076	0.0218586	0.739507	0.414139
ENST00000344746	RPL10	mRNA	564	2278	0.021015	0.932285	0.434307
ENST00000375135	FGD1	mRNA	289	4343	0.02041	0.348919	0.446803
ENST00000421798	PNMA6A	mRNA	205	2238	0.0190397	0.473206	0.46295
ENST00000674533	CDR1	mRNA	322	789	0.0019544	0.0448464	0.742536
ENST00000361899	MT-ATP6	mRNA	436	681	0.0334568	0.989001	0.228491
ENST00000361624	MT-CO1	mRNA	882	1542	0.0311179	0.993716	0.286244
ENST00000361453	MT-ND2	mRNA	675	1042	0.0314235	0.987782	0.22715
ENST00000361681	MT-ND6	mRNA	140	525	0.029382	0.992629	0.251734
ENST00000362079	MT-CO3	mRNA	459	784	0.0303242	0.991069	0.268714
ENST00000361739	MT-CO2	mRNA	410	684	0.0300942	0.989981	0.282735
ENST00000361851	MT-ATP8	mRNA	149	207	0.0283999	0.982924	0.25187
ENST00000361390	MT-ND1	mRNA	616	956	0.0278073	0.991795	0.281633
ENST00000361381	MT-ND4	mRNA	889	1378	0.0235248	0.987697	0.284699
ENST00000386347	MT-TL1	sncRNA	41	75	0.0210761		0.350232
ENST00000387314	MT-TF	sncRNA	30	71	0.0198085		0.39455
ENST00000361789	MT-CYB	mRNA	717	1141	0.0183708	0.980305	0.290088
ENST00000361335	MT-ND4L	mRNA	176	297	0.0182933	0.989809	0.322301
ENST00000361227	MT-ND3	mRNA	204	346	0.0166306	0.98301	0.391375
ENST00000387377	MT-TM	sncRNA	38	68	0.0150036		0.390085
ENST00000387459	MT-TE	sncRNA	25	69	0.0128512		0.436945
ENST00000387461	MT-TP	sncRNA	27	68	0.0111121		0.395401
ENST00000387416	MT-TS1	sncRNA	25	69	0.00723168		0.34962
ENST00000387419	MT-TD	sncRNA	37	68	0.00966672		0.293537
ENST00000361567	MT-ND5	mRNA	1173	1812	0.00871372	0.965388	0.256026
ENST00000387405	MT-TC	sncRNA	32	66	0.00463402		0.390145
ENST00000387400	MT-TN	sncRNA	25	73	0.0040192		0.358143
ENST00000387421	MT-TK	sncRNA	41	70	0.0039049		0.530234
ENST00000387382	MT-TW	sncRNA	38	68	0.00344059		0.378655
ENST00000387429	MT-TG	sncRNA	38	68	0.00239433		0.508681
ENST00000387449	MT-TS2	sncRNA	37	59	0.00193499		0.511108
ENST00000387460	MT-TT	sncRNA	37	66	0.00149852		0.377001
ENST00000387456	MT-TL2	sncRNA	40	71	0.00144079		0.374494
ENST00000387441	MT-TH	sncRNA	40	69	0.00121824		0.410232
ENST00000387439	MT-TR	sncRNA	35	65	0.000999767		0.491486
