## Supplemental Table 4 for "Transcriptome-wide RNA accessibility mapping reveals structured RNA elements and pervasive conformational rearrangements under stress" (part 1 of 3)

### Sheet: gene_windows_n50
name	ensembl_id	gene_id	gene_type	exon	region	chr	strand	start	end	local_start	local_end	x	gini	avg	r	n	len
MTND2P28	ENST00000457540	ENSG00000225630	unprocessed_pseudogene	1	other	chr1	+	629646	629729	7	90	1	0.341497	0.0270663	0.493332	50	84
MTND2P28	ENST00000457540	ENSG00000225630	unprocessed_pseudogene	1	other	chr1	+	629732	629810	93	171	2	0.27258	0.0322701	0.598196	50	79
MTND2P28	ENST00000457540	ENSG00000225630	unprocessed_pseudogene	1	other	chr1	+	629811	629888	172	249	3	0.169901	0.0372161	0.461351	50	78
MTND2P28	ENST00000457540	ENSG00000225630	unprocessed_pseudogene	1	other	chr1	+	629891	629961	252	322	4	0.274966	0.0455802	0.992453	50	71
MTND2P28	ENST00000457540	ENSG00000225630	unprocessed_pseudogene	1	other	chr1	+	629963	630043	324	404	5	0.31989	0.0400155	0.940922	50	81
MTND2P28	ENST00000457540	ENSG00000225630	unprocessed_pseudogene	1	other	chr1	+	630359	630451	720	812	7	0.409408	0.034709	0.85013	57	93
MTCO1P12	ENST00000414273	ENSG00000237973	unprocessed_pseudogene	1	other	chr1	+	631121	631210	48	137	1	0.433649	0.0247911	0.477438	50	90
MTCO1P12	ENST00000414273	ENSG00000237973	unprocessed_pseudogene	1	other	chr1	+	631211	631295	138	222	2	0.343339	0.0324591	0.45374	50	85
MTCO1P12	ENST00000414273	ENSG00000237973	unprocessed_pseudogene	1	other	chr1	+	631795	631884	722	811	4	0.363912	0.0257002	0.961415	50	90
MTCO1P12	ENST00000414273	ENSG00000237973	unprocessed_pseudogene	1	other	chr1	+	631885	631990	812	917	5	0.233399	0.0262054	0.868827	50	106
MTCO1P12	ENST00000414273	ENSG00000237973	unprocessed_pseudogene	1	other	chr1	+	631991	632068	918	995	6	0.29356	0.0298976	0.721686	50	78
MTCO1P12	ENST00000414273	ENSG00000237973	unprocessed_pseudogene	1	other	chr1	+	632071	632176	998	1103	7	0.369717	0.0216956	0.636994	50	106
MTCO1P12	ENST00000414273	ENSG00000237973	unprocessed_pseudogene	1	other	chr1	+	632177	632271	1104	1198	8	0.422179	0.0303159	0.80247	50	95
MTCO1P12	ENST00000414273	ENSG00000237973	unprocessed_pseudogene	1	other	chr1	+	632274	632353	1201	1280	9	0.379225	0.0306781	0.808532	50	80
MTCO1P12	ENST00000414273	ENSG00000237973	unprocessed_pseudogene	1	other	chr1	+	632354	632502	1281	1429	10	0.435867	0.0276706	0.532256	50	149
MTCO1P12	ENST00000414273	ENSG00000237973	unprocessed_pseudogene	1	other	chr1	+	632504	632612	1431	1539	11	0.398531	0.026145	0.578182	71	109
MTATP6P1	ENST00000514057	ENSG00000248527	unprocessed_pseudogene	1	other	chr1	+	633696	633778	1	83	1	0.388209	0.0257347	0.601872	50	83
MTATP6P1	ENST00000514057	ENSG00000248527	unprocessed_pseudogene	1	other	chr1	+	633780	633847	85	152	2	0.307888	0.0343835	0.459429	50	68
MTATP6P1	ENST00000514057	ENSG00000248527	unprocessed_pseudogene	1	other	chr1	+	633848	633923	153	228	3	0.220539	0.030555	0.54431	50	76
MTATP6P1	ENST00000514057	ENSG00000248527	unprocessed_pseudogene	1	other	chr1	+	633924	633998	229	303	4	0.207083	0.0422584	0.974127	50	75
MTATP6P1	ENST00000514057	ENSG00000248527	unprocessed_pseudogene	1	other	chr1	+	633999	634088	304	393	5	0.332627	0.0311665	0.989428	50	90
MTATP6P1	ENST00000514057	ENSG00000248527	unprocessed_pseudogene	1	other	chr1	+	634091	634165	396	470	6	0.217351	0.042624	0.954716	50	75
MTATP6P1	ENST00000514057	ENSG00000248527	unprocessed_pseudogene	1	other	chr1	+	634166	634242	471	547	7	0.25433	0.0345707	0.819143	50	77
MTATP6P1	ENST00000514057	ENSG00000248527	unprocessed_pseudogene	1	other	chr1	+	634243	634327	548	632	8	0.258989	0.0410579	0.46987	50	85
MTATP6P1	ENST00000514057	ENSG00000248527	unprocessed_pseudogene	1	other	chr1	+	634328	634375	633	680	9	0.337396	0.032429	0.536478	29	48
NOC2L	ENST00000327044	ENSG00000188976	protein_coding	19	3'UTR	chr1	-	944266	944337	2623	2694	27	0.446863	0.0169197	0.595312	35	72
SAMD11	ENST00000618323	ENSG00000187634	protein_coding	14	3'UTR	chr1	+	944270	944370	3164	3264	1	0.502448	0.00582444	0.226888	50	101
NOC2L	ENST00000327044	ENSG00000188976	protein_coding	19	3'UTR	chr1	-	944338	944423	2537	2622	26	0.527199	0.0156169	0.765146	50	86
NOC2L	ENST00000327044	ENSG00000188976	protein_coding	19	3'UTR	chr1	-	944424	944536	2424	2536	25	0.538996	0.0153356	0.881369	50	113
NOC2L	ENST00000327044	ENSG00000188976	protein_coding	19	3'UTR	chr1	-	944537	944648	2312	2423	24	0.375354	0.0208348	0.834801	50	112
NOC2L	ENST00000327044	ENSG00000188976	protein_coding	19	CDS,3'UTR	chr1	-	944649	944767	2193	2311	23	0.307775	0.0285267	0.898819	50	119
NOC2L	ENST00000327044	ENSG00000188976	protein_coding	15	CDS	chr1	-	946423	946526	1695	1798	18	0.241405	0.0267866	0.571945	50	104
NOC2L	ENST00000327044	ENSG00000188976	protein_coding	11	CDS	chr1	-	952043	952138	1209	1304	13	0.261431	0.0283528	0.617195	50	96
NOC2L	ENST00000327044	ENSG00000188976	protein_coding	10	CDS	chr1	-	952413	952484	1135	1206	12	0.2187	0.0359136	0.685829	50	72
NOC2L	ENST00000327044	ENSG00000188976	protein_coding	10	CDS	chr1	-	952485	952592	1027	1134	11	0.213905	0.0288345	0.398971	50	108
NOC2L	ENST00000327044	ENSG00000188976	protein_coding	5	CDS	chr1	-	956120	956210	508	598	6	0.279587	0.0275231	0.708239	50	91
NOC2L	ENST00000327044	ENSG00000188976	protein_coding	3	CDS	chr1	-	957173	957256	213	296	3	0.20535	0.0356279	0.653729	50	84
AGRN	ENST00000379370	ENSG00000188157	protein_coding	1	5'UTR,CDS	chr1	+	1020120	1020207	1	88	1	0.296553	0.0189358	0.63913	50	88
AGRN	ENST00000379370	ENSG00000188157	protein_coding	1	CDS	chr1	+	1020209	1020327	90	208	2	0.300305	0.0198854	0.7441	50	119
AGRN	ENST00000379370	ENSG00000188157	protein_coding	2	CDS	chr1	+	1022263	1022360	317	414	4	0.28962	0.0284459	0.881978	50	98
AGRN	ENST00000379370	ENSG00000188157	protein_coding	2	CDS	chr1	+	1022361	1022442	415	496	5	0.2853	0.0271163	0.776998	50	82
AGRN	ENST00000379370	ENSG00000188157	protein_coding	4	CDS	chr1	+	1040708	1040810	608	710	7	0.30087	0.0230071	0.713168	50	103
AGRN	ENST00000379370	ENSG00000188157	protein_coding	5	CDS	chr1	+	1041199	1041297	807	905	9	0.383108	0.0232303	0.788273	50	99
AGRN	ENST00000379370	ENSG00000188157	protein_coding	5	CDS	chr1	+	1041300	1041390	908	998	10	0.293186	0.0252781	0.78305	50	91
AGRN	ENST00000379370	ENSG00000188157	protein_coding	6	CDS	chr1	+	1041562	1041665	1090	1193	12	0.328253	0.0251894	0.732328	50	104
AGRN	ENST00000379370	ENSG00000188157	protein_coding	7	CDS	chr1	+	1042020	1042126	1295	1401	14	0.351873	0.0254841	0.927626	50	107
AGRN	ENST00000379370	ENSG00000188157	protein_coding	8	CDS	chr1	+	1043307	1043411	1506	1610	16	0.320512	0.0237374	0.717297	50	105
AGRN	ENST00000379370	ENSG00000188157	protein_coding	9	CDS	chr1	+	1043604	1043697	1723	1816	18	0.28362	0.0231683	0.713812	50	94
AGRN	ENST00000379370	ENSG00000188157	protein_coding	10	CDS	chr1	+	1043911	1044006	1940	2035	20	0.30786	0.0258991	0.78089	50	96
AGRN	ENST00000379370	ENSG00000188157	protein_coding	14	CDS	chr1	+	1045393	1045499	2459	2565	25	0.26053	0.0243615	0.842408	50	107
AGRN	ENST00000379370	ENSG00000188157	protein_coding	18	CDS	chr1	+	1046425	1046507	2993	3075	30	0.323722	0.0259573	0.79661	50	83
AGRN	ENST00000379370	ENSG00000188157	protein_coding	18	CDS	chr1	+	1046508	1046576	3076	3144	31	0.281114	0.0251403	0.609479	50	69
AGRN	ENST00000379370	ENSG00000188157	protein_coding	18	CDS	chr1	+	1046577	1046669	3145	3237	32	0.310506	0.0249998	0.567752	50	93
AGRN	ENST00000379370	ENSG00000188157	protein_coding	20	CDS	chr1	+	1047333	1047440	3448	3555	35	0.283434	0.0267518	0.831129	50	108
AGRN	ENST00000379370	ENSG00000188157	protein_coding	23	CDS	chr1	+	1048080	1048158	3873	3951	39	0.224627	0.0278334	0.585831	50	79
AGRN	ENST00000379370	ENSG00000188157	protein_coding	23	CDS	chr1	+	1048159	1048230	3952	4023	40	0.28435	0.0270623	0.435953	50	72
AGRN	ENST00000379370	ENSG00000188157	protein_coding	23	CDS	chr1	+	1048231	1048322	4024	4115	41	0.315511	0.0247753	0.508136	50	92
AGRN	ENST00000379370	ENSG00000188157	protein_coding	24	CDS	chr1	+	1048931	1049032	4223	4324	43	0.334132	0.0290534	0.749604	50	102
AGRN	ENST00000379370	ENSG00000188157	protein_coding	25	CDS	chr1	+	1049323	1049428	4439	4544	45	0.2785	0.0264934	0.60846	50	106
AGRN	ENST00000379370	ENSG00000188157	protein_coding	26	CDS	chr1	+	1049658	1049750	4660	4752	47	0.415998	0.0196727	0.871332	50	93
AGRN	ENST00000379370	ENSG00000188157	protein_coding	29	CDS	chr1	+	1050467	1050564	5070	5167	51	0.291579	0.0263615	0.763372	50	98
AGRN	ENST00000379370	ENSG00000188157	protein_coding	32	CDS	chr1	+	1051512	1051606	5483	5577	55	0.355881	0.0232421	0.879703	50	95
AGRN	ENST00000379370	ENSG00000188157	protein_coding	34	CDS	chr1	+	1053848	1053944	5800	5896	58	0.313314	0.0269874	0.864317	50	97
AGRN	ENST00000379370	ENSG00000188157	protein_coding	36	CDS,3'UTR	chr1	+	1054913	1054993	6123	6203	61	0.215384	0.0253612	0.747048	50	81
AGRN	ENST00000379370	ENSG00000188157	protein_coding	36	3'UTR	chr1	+	1054995	1055118	6205	6328	62	0.296157	0.0215492	0.800328	50	124
ENSG00000242590	ENST00000418300	ENSG00000242590	lncRNA	1	lncRNA	chr1	+	1055039	1055154	7	122	1	0.31949	0.0211952	0.737645	50	116
AGRN	ENST00000379370	ENSG00000188157	protein_coding	36	3'UTR	chr1	+	1055121	1055222	6331	6432	63	0.375691	0.0223687	0.863611	50	102
AGRN	ENST00000379370	ENSG00000188157	protein_coding	36	3'UTR	chr1	+	1055224	1055306	6434	6516	64	0.414488	0.0178444	0.854335	50	83
AGRN	ENST00000379370	ENSG00000188157	protein_coding	36	3'UTR	chr1	+	1055310	1055411	6520	6621	65	0.405798	0.0181256	0.872341	50	102
AGRN	ENST00000379370	ENSG00000188157	protein_coding	36	3'UTR	chr1	+	1055420	1055517	6630	6727	66	0.337289	0.0203822	0.749443	50	98
AGRN	ENST00000379370	ENSG00000188157	protein_coding	36	3'UTR	chr1	+	1055519	1055609	6729	6819	67	0.353042	0.0194908	0.780477	50	91
AGRN	ENST00000379370	ENSG00000188157	protein_coding	36	3'UTR	chr1	+	1055612	1055724	6822	6934	68	0.35669	0.0208775	0.841059	50	113
AGRN	ENST00000379370	ENSG00000188157	protein_coding	36	3'UTR	chr1	+	1055727	1055835	6937	7045	69	0.291644	0.0210564	0.822483	50	109
AGRN	ENST00000379370	ENSG00000188157	protein_coding	36	3'UTR	chr1	+	1055836	1055937	7046	7147	70	0.392192	0.0235766	0.895776	50	102
AGRN	ENST00000379370	ENSG00000188157	protein_coding	36	3'UTR	chr1	+	1055940	1056003	7150	7213	71	0.405747	0.0226399	0.747536	50	64
ENSG00000242590	ENST00000418300	ENSG00000242590	lncRNA	2	lncRNA	chr1	+	1055941	1056004	227	290	3	0.418141	0.0222301	0.753106	50	64
AGRN	ENST00000379370	ENSG00000188157	protein_coding	36	3'UTR	chr1	+	1056004	1056086	7214	7296	72	0.350956	0.0350349	0.666004	33	83
ENSG00000242590	ENST00000418300	ENSG00000242590	lncRNA	2	lncRNA	chr1	+	1056006	1056086	292	372	4	0.334434	0.0360173	0.643236	32	81
SDF4	ENST00000360001	ENSG00000078808	protein_coding	7	3'UTR	chr1	-	1216935	1217008	1856	1929	20	0.355198	0.0287715	0.492829	42	74
SDF4	ENST00000360001	ENSG00000078808	protein_coding	7	3'UTR	chr1	-	1217009	1217113	1751	1855	19	0.415521	0.0206225	0.681867	50	105
SDF4	ENST00000360001	ENSG00000078808	protein_coding	7	3'UTR	chr1	-	1217117	1217204	1660	1747	18	0.391258	0.0199706	0.561772	50	88
SDF4	ENST00000360001	ENSG00000078808	protein_coding	7	3'UTR	chr1	-	1217205	1217296	1568	1659	17	0.383607	0.0231136	0.771585	50	92
SDF4	ENST00000360001	ENSG00000078808	protein_coding	7	3'UTR	chr1	-	1217301	1217407	1457	1563	16	0.337797	0.0188667	0.54113	50	107
SDF4	ENST00000360001	ENSG00000078808	protein_coding	7	3'UTR	chr1	-	1217408	1217493	1371	1456	15	0.405087	0.0220441	0.735103	50	86
SDF4	ENST00000360001	ENSG00000078808	protein_coding	7	CDS,3'UTR	chr1	-	1217495	1217595	1269	1369	14	0.334495	0.0252532	0.795146	50	101
SDF4	ENST00000360001	ENSG00000078808	protein_coding	7	CDS	chr1	-	1217597	1217674	1190	1267	13	0.250099	0.0324369	0.688815	50	78
SDF4	ENST00000360001	ENSG00000078808	protein_coding	6	CDS	chr1	-	1218532	1218627	1006	1101	11	0.287711	0.0302783	0.861321	50	96
SDF4	ENST00000360001	ENSG00000078808	protein_coding	3	CDS	chr1	-	1223857	1223949	609	701	7	0.238823	0.0287503	0.732187	50	93
SDF4	ENST00000360001	ENSG00000078808	protein_coding	2	CDS	chr1	-	1228563	1228655	402	494	5	0.329464	0.027204	0.724248	50	93
SDF4	ENST00000360001	ENSG00000078808	protein_coding	2	CDS	chr1	-	1228657	1228763	294	400	4	0.280707	0.0232599	0.47336	50	107
SDF4	ENST00000360001	ENSG00000078808	protein_coding	2	5'UTR,CDS	chr1	-	1228764	1228849	208	293	3	0.311066	0.0237536	0.487456	50	86
SDF4	ENST00000360001	ENSG00000078808	protein_coding	1	5'UTR	chr1	-	1231898	1231997	5	104	1	0.350301	0.0265024	0.740769	50	100
UBE2J2	ENST00000349431	ENSG00000160087	protein_coding	7	3'UTR	chr1	-	1254898	1255040	1132	1274	12	0.432983	0.0246564	0.693279	48	143
UBE2J2	ENST00000349431	ENSG00000160087	protein_coding	7	3'UTR	chr1	-	1255045	1255125	1047	1127	11	0.42292	0.0191551	0.715932	50	81
UBE2J2	ENST00000349431	ENSG00000160087	protein_coding	7	CDS,3'UTR	chr1	-	1255128	1255213	959	1044	10	0.413199	0.0236935	0.595562	50	86
UBE2J2	ENST00000349431	ENSG00000160087	protein_coding	7	CDS	chr1	-	1255215	1255325	847	957	9	0.324308	0.0261421	0.320226	50	111
UBE2J2	ENST00000349431	ENSG00000160087	protein_coding	7	CDS	chr1	-	1255326	1255420	752	846	8	0.33542	0.028001	0.399568	50	95
UBE2J2	ENST00000349431	ENSG00000160087	protein_coding	5	CDS	chr1	-	1257025	1257123	472	570	5	0.34361	0.0255308	0.574774	50	99
UBE2J2	ENST00000349431	ENSG00000160087	protein_coding	2	CDS	chr1	-	1267904	1267984	198	278	2	0.249739	0.0366268	0.300772	50	81
INTS11	ENST00000435064	ENSG00000127054	protein_coding	12	CDS	chr1	-	1312836	1312941	1192	1297	13	0.296763	0.0251514	0.461776	50	106
INTS11	ENST00000435064	ENSG00000127054	protein_coding	9	CDS	chr1	-	1313757	1313843	898	984	10	0.327687	0.0282447	0.552261	50	87
INTS11	ENST00000435064	ENSG00000127054	protein_coding	4	CDS	chr1	-	1319368	1319447	330	409	4	0.333891	0.0271929	0.481985	50	80
DVL1	ENST00000378891	ENSG00000107404	protein_coding	15	3'UTR	chr1	-	1335299	1335428	2774	2903	29	0.38646	0.0249803	0.598865	61	130
DVL1	ENST00000378891	ENSG00000107404	protein_coding	15	3'UTR	chr1	-	1335429	1335540	2662	2773	28	0.386542	0.0225192	0.726565	50	112
DVL1	ENST00000378891	ENSG00000107404	protein_coding	15	3'UTR	chr1	-	1335541	1335636	2566	2661	27	0.405143	0.0252333	0.655597	50	96
DVL1	ENST00000378891	ENSG00000107404	protein_coding	15	3'UTR	chr1	-	1335638	1335743	2459	2564	26	0.389688	0.0202259	0.736525	50	106
DVL1	ENST00000378891	ENSG00000107404	protein_coding	15	3'UTR	chr1	-	1335744	1335837	2365	2458	25	0.464423	0.0210056	0.713078	50	94
DVL1	ENST00000378891	ENSG00000107404	protein_coding	15	3'UTR	chr1	-	1335838	1335956	2246	2364	24	0.48383	0.0139315	0.280446	50	119
DVL1	ENST00000378891	ENSG00000107404	protein_coding	15	3'UTR	chr1	-	1335958	1336064	2138	2244	23	0.409161	0.0202918	0.490444	50	107
DVL1	ENST00000378891	ENSG00000107404	protein_coding	15	CDS,3'UTR	chr1	-	1336065	1336182	2020	2137	22	0.42004	0.019072	0.363138	50	118
DVL1	ENST00000378891	ENSG00000107404	protein_coding	15	CDS	chr1	-	1336185	1336286	1916	2017	21	0.443553	0.0195636	0.62678	50	102
DVL1	ENST00000378891	ENSG00000107404	protein_coding	15	CDS	chr1	-	1336287	1336362	1840	1915	20	0.500528	0.0169997	0.525491	50	76
DVL1	ENST00000378891	ENSG00000107404	protein_coding	15	CDS	chr1	-	1336363	1336481	1721	1839	19	0.396928	0.024245	0.513318	50	119
DVL1	ENST00000378891	ENSG00000107404	protein_coding	14	CDS	chr1	-	1338065	1338153	1510	1598	17	0.424531	0.0227907	0.693404	50	89
DVL1	ENST00000378891	ENSG00000107404	protein_coding	13	CDS	chr1	-	1338328	1338430	1318	1420	15	0.387658	0.0225743	0.67172	50	103
DVL1	ENST00000378891	ENSG00000107404	protein_coding	8	CDS	chr1	-	1340064	1340169	825	930	10	0.379336	0.0271056	0.635402	50	106
DVL1	ENST00000378891	ENSG00000107404	protein_coding	3	CDS	chr1	-	1342383	1342479	293	389	4	0.398909	0.0228835	0.621802	50	97
DVL1	ENST00000378891	ENSG00000107404	protein_coding	1	CDS	chr1	-	1348934	1349020	93	179	2	0.422054	0.0220174	0.656884	50	87
DVL1	ENST00000378891	ENSG00000107404	protein_coding	1	5'UTR,CDS	chr1	-	1349022	1349112	1	91	1	0.426729	0.01884	0.606444	50	91
MXRA8	ENST00000309212	ENSG00000162576	protein_coding	10	3'UTR	chr1	-	1352710	1352816	2168	2274	23	0.442468	0.0257844	0.55689	48	107
MXRA8	ENST00000309212	ENSG00000162576	protein_coding	10	3'UTR	chr1	-	1352817	1352925	2059	2167	22	0.477823	0.0175258	0.634395	50	109
MXRA8	ENST00000309212	ENSG00000162576	protein_coding	10	3'UTR	chr1	-	1352927	1353026	1958	2057	21	0.402488	0.0213546	0.563445	50	100
MXRA8	ENST00000309212	ENSG00000162576	protein_coding	10	3'UTR	chr1	-	1353029	1353115	1869	1955	20	0.417656	0.0208393	0.590036	50	87
MXRA8	ENST00000309212	ENSG00000162576	protein_coding	10	3'UTR	chr1	-	1353117	1353225	1759	1867	19	0.345561	0.0183792	0.439638	50	109
MXRA8	ENST00000309212	ENSG00000162576	protein_coding	10	3'UTR	chr1	-	1353226	1353314	1670	1758	18	0.373679	0.0238373	0.756448	50	89
MXRA8	ENST00000309212	ENSG00000162576	protein_coding	10	3'UTR	chr1	-	1353315	1353394	1590	1669	17	0.443231	0.0220959	0.76103	50	80
MXRA8	ENST00000309212	ENSG00000162576	protein_coding	10	3'UTR	chr1	-	1353395	1353490	1494	1589	16	0.370518	0.0219013	0.521745	50	96
MXRA8	ENST00000309212	ENSG00000162576	protein_coding	10	3'UTR	chr1	-	1353494	1353596	1388	1490	15	0.611978	0.0192919	0.88933	50	103
MXRA8	ENST00000309212	ENSG00000162576	protein_coding	6	CDS	chr1	-	1354411	1354501	1009	1099	11	0.306596	0.0264917	0.607465	50	91
MXRA8	ENST00000309212	ENSG00000162576	protein_coding	5	CDS	chr1	-	1354749	1354827	855	933	9	0.257219	0.0337519	0.458103	50	79
MXRA8	ENST00000309212	ENSG00000162576	protein_coding	5	CDS	chr1	-	1354831	1354944	738	851	8	0.320247	0.0260867	0.553503	50	114
MXRA8	ENST00000309212	ENSG00000162576	protein_coding	5	CDS	chr1	-	1354948	1355045	637	734	7	0.256348	0.0306341	0.451997	50	98
MXRA8	ENST00000309212	ENSG00000162576	protein_coding	5	CDS	chr1	-	1355046	1355146	536	636	6	0.313293	0.0257941	0.393239	50	101
MXRA8	ENST00000309212	ENSG00000162576	protein_coding	3	CDS	chr1	-	1355532	1355634	243	345	3	0.295088	0.0262228	0.673099	50	103
MXRA8	ENST00000309212	ENSG00000162576	protein_coding	3	CDS	chr1	-	1355635	1355749	128	242	2	0.324882	0.0182677	0.652841	50	115
AURKAIP1	ENST00000338338	ENSG00000175756	protein_coding	4	3'UTR	chr1	-	1373739	1373794	695	750	8	0.289777	0.0253427	0.566622	29	56
AURKAIP1	ENST00000338338	ENSG00000175756	protein_coding	4	CDS,3'UTR	chr1	-	1373798	1373889	600	691	7	0.293872	0.030664	0.785754	50	92
AURKAIP1	ENST00000338338	ENSG00000175756	protein_coding	3	CDS	chr1	-	1374081	1374180	406	505	5	0.264538	0.0277553	0.778641	50	100
AURKAIP1	ENST00000338338	ENSG00000175756	protein_coding	3	CDS	chr1	-	1374182	1374270	316	404	4	0.271814	0.0243261	0.724755	50	89
AURKAIP1	ENST00000338338	ENSG00000175756	protein_coding	3	CDS	chr1	-	1374272	1374373	213	314	3	0.380906	0.0214647	0.811014	50	102
CCNL2	ENST00000400809	ENSG00000221978	protein_coding	11	3'UTR	chr1	-	1386754	1386879	1944	2069	20	0.382208	0.0315264	0.446901	61	126
CCNL2	ENST00000400809	ENSG00000221978	protein_coding	11	3'UTR	chr1	-	1386880	1386981	1842	1943	19	0.418004	0.0250477	0.689386	50	102
CCNL2	ENST00000400809	ENSG00000221978	protein_coding	11	3'UTR	chr1	-	1386982	1387106	1717	1841	18	0.391795	0.0232233	0.6238	50	125
CCNL2	ENST00000400809	ENSG00000221978	protein_coding	11	3'UTR	chr1	-	1387107	1387207	1616	1716	17	0.414333	0.0212568	0.724579	50	101
CCNL2	ENST00000400809	ENSG00000221978	protein_coding	11	CDS,3'UTR	chr1	-	1387214	1387317	1506	1609	16	0.378431	0.0277092	0.720516	50	104
CCNL2	ENST00000400809	ENSG00000221978	protein_coding	11	CDS	chr1	-	1387319	1387412	1411	1504	15	0.343281	0.0318662	0.725145	50	94
CCNL2	ENST00000400809	ENSG00000221978	protein_coding	11	CDS	chr1	-	1387415	1387494	1329	1408	14	0.387777	0.0278128	0.759548	50	80
CCNL2	ENST00000400809	ENSG00000221978	protein_coding	11	CDS	chr1	-	1387495	1387580	1243	1328	13	0.500743	0.0232006	0.717404	50	86
CCNL2	ENST00000400809	ENSG00000221978	protein_coding	9	CDS	chr1	-	1387958	1388044	1057	1143	11	0.306343	0.0328787	0.726273	50	87
CCNL2	ENST00000400809	ENSG00000221978	protein_coding	1	CDS	chr1	-	1399079	1399163	173	257	2	0.34946	0.0262039	0.447222	50	85
CCNL2	ENST00000400809	ENSG00000221978	protein_coding	1	CDS	chr1	-	1399164	1399278	58	172	1	0.559614	0.0161703	0.702998	50	115
MRPL20	ENST00000344843	ENSG00000242485	protein_coding	4	3'UTR	chr1	-	1401916	1401979	630	693	7	0.525492	0.0138028	0.651159	32	64
MRPL20	ENST00000344843	ENSG00000242485	protein_coding	4	CDS,3'UTR	chr1	-	1401980	1402090	519	629	6	0.295956	0.0324003	0.582938	50	111
MRPL20	ENST00000344843	ENSG00000242485	protein_coding	4	CDS	chr1	-	1402093	1402207	402	516	5	0.347726	0.0291089	0.855901	50	115
MRPL20	ENST00000344843	ENSG00000242485	protein_coding	1	5'UTR,CDS	chr1	-	1407179	1407289	5	115	1	0.235333	0.0287303	0.464528	50	111
ATAD3A	ENST00000378756	ENSG00000197785	protein_coding	1	5'UTR,CDS	chr1	+	1512264	1512423	103	262	1	0.36339	0.0276915	0.44407	50	160
ATAD3A	ENST00000378756	ENSG00000197785	protein_coding	11	CDS	chr1	+	1524276	1524368	1200	1292	11	0.368058	0.0290777	0.502085	50	93
ATAD3A	ENST00000378756	ENSG00000197785	protein_coding	14	CDS	chr1	+	1527723	1527820	1473	1570	14	0.36636	0.0320285	0.805436	50	98
ATAD3A	ENST00000378756	ENSG00000197785	protein_coding	16	CDS,3'UTR	chr1	+	1533990	1534088	1786	1884	17	0.362077	0.0287693	0.601896	50	99
ATAD3A	ENST00000378756	ENSG00000197785	protein_coding	16	3'UTR	chr1	+	1534422	1534562	2218	2358	19	0.50661	0.0194133	0.584777	69	141
SSU72	ENST00000291386	ENSG00000160075	protein_coding	5	3'UTR	chr1	-	1541700	1541841	1116	1257	12	0.435972	0.022914	0.507153	73	142
SSU72	ENST00000291386	ENSG00000160075	protein_coding	5	3'UTR	chr1	-	1541848	1541943	1014	1109	11	0.275474	0.030025	0.646627	50	96
SSU72	ENST00000291386	ENSG00000160075	protein_coding	5	3'UTR	chr1	-	1541948	1542059	898	1009	10	0.250403	0.0240788	0.685839	50	112
SSU72	ENST00000291386	ENSG00000160075	protein_coding	5	CDS,3'UTR	chr1	-	1542061	1542157	800	896	9	0.245284	0.0265046	0.594889	50	97
SSU72	ENST00000291386	ENSG00000160075	protein_coding	2	CDS	chr1	-	1564784	1564867	436	519	5	0.22948	0.029435	0.69694	50	84
SSU72	ENST00000291386	ENSG00000160075	protein_coding	1	5'UTR,CDS	chr1	-	1574516	1574635	229	348	3	0.34323	0.0222706	0.711403	50	120
SSU72	ENST00000291386	ENSG00000160075	protein_coding	1	5'UTR	chr1	-	1574636	1574732	132	228	2	0.375272	0.0195247	0.758452	50	97
SSU72	ENST00000291386	ENSG00000160075	protein_coding	1	5'UTR	chr1	-	1574733	1574839	25	131	1	0.432345	0.019295	0.692543	50	107
CDK11B	ENST00000341832	ENSG00000248333	protein_coding	18	CDS	chr1	-	1636388	1636446	2057	2115	14	0.271325	0.0323442	0.0977398	41	59
CDK11B	ENST00000341832	ENSG00000248333	protein_coding	11	CDS	chr1	-	1640298	1640383	1249	1334	6	0.39156	0.0262776	0.717955	50	86
CDK11B	ENST00000341832	ENSG00000248333	protein_coding	4	CDS	chr1	-	1652455	1652531	367	443	3	0.260969	0.036135	0.425972	50	77
SLC35E2B	ENST00000617444	ENSG00000189339	protein_coding	10	3'UTR	chr1	-	1662857	1663031	4881	5055	5	0.410684	0.0269674	0.386906	50	175
SLC35E2B	ENST00000617444	ENSG00000189339	protein_coding	10	3'UTR	chr1	-	1663393	1663494	4418	4519	3	0.45322	0.0198565	0.470083	50	102
SLC35E2B	ENST00000617444	ENSG00000189339	protein_coding	10	3'UTR	chr1	-	1663495	1663598	4314	4417	2	0.603278	0.0141412	0.595374	50	104
CDK11A	ENST00000404249	ENSG00000008128	protein_coding	4	CDS	chr1	-	1719363	1719418	378	433	3	0.359725	0.0311099	0.27562	33	56
ENSG00000268575	ENST00000598846	ENSG00000268575	lncRNA	5	lncRNA	chr1	-	1719363	1719418	3029	3084	3	0.359725	0.0311099	0.27562	33	56
NADK	ENST00000341991	ENSG00000008130	protein_coding	12	3'UTR	chr1	-	1752101	1752159	2171	2229	19	0.298563	0.0307825	0.512087	25	59
NADK	ENST00000341991	ENSG00000008130	protein_coding	12	3'UTR	chr1	-	1752160	1752267	2063	2170	18	0.367956	0.0277356	0.511755	50	108
NADK	ENST00000341991	ENSG00000008130	protein_coding	12	3'UTR	chr1	-	1752268	1752354	1976	2062	17	0.560685	0.0178221	0.653055	50	87
NADK	ENST00000341991	ENSG00000008130	protein_coding	12	3'UTR	chr1	-	1752355	1752563	1767	1975	16	0.415406	0.0275386	0.58514	50	209
NADK	ENST00000341991	ENSG00000008130	protein_coding	12	3'UTR	chr1	-	1752564	1752663	1667	1766	15	0.399904	0.023569	0.51248	50	100
NADK	ENST00000341991	ENSG00000008130	protein_coding	12	3'UTR	chr1	-	1752664	1752798	1532	1666	14	0.36428	0.0219749	0.337222	50	135
NADK	ENST00000341991	ENSG00000008130	protein_coding	12	3'UTR	chr1	-	1752799	1752892	1438	1531	13	0.47062	0.0221351	0.65624	50	94
NADK	ENST00000341991	ENSG00000008130	protein_coding	12	CDS,3'UTR	chr1	-	1752894	1753014	1316	1436	12	0.416762	0.0221011	0.506153	50	121
NADK	ENST00000341991	ENSG00000008130	protein_coding	2	CDS	chr1	-	1765258	1765351	141	234	2	0.405956	0.0187443	0.465755	50	94
NADK	ENST00000341991	ENSG00000008130	protein_coding	2	5'UTR,CDS	chr1	-	1765354	1765445	47	138	1	0.420485	0.02774	0.577724	50	92
GNB1	ENST00000610897	ENSG00000078369	protein_coding	11	3'UTR	chr1	-	1785313	1785415	3015	3117	30	0.32012	0.0302912	0.415495	50	103
GNB1	ENST00000610897	ENSG00000078369	protein_coding	11	3'UTR	chr1	-	1785416	1785510	2920	3014	29	0.333871	0.0237772	0.823868	50	95
GNB1	ENST00000610897	ENSG00000078369	protein_coding	11	3'UTR	chr1	-	1785515	1785595	2835	2915	28	0.303214	0.0210597	0.711206	50	81
GNB1	ENST00000610897	ENSG00000078369	protein_coding	11	3'UTR	chr1	-	1785596	1785700	2730	2834	27	0.344188	0.020664	0.790216	50	105
GNB1	ENST00000610897	ENSG00000078369	protein_coding	11	3'UTR	chr1	-	1785701	1785815	2615	2729	26	0.531254	0.0156151	0.872361	50	115
GNB1	ENST00000610897	ENSG00000078369	protein_coding	11	3'UTR	chr1	-	1785819	1785932	2498	2611	25	0.27278	0.024272	0.777483	50	114
GNB1	ENST00000610897	ENSG00000078369	protein_coding	11	3'UTR	chr1	-	1785933	1786048	2382	2497	24	0.271102	0.0259968	0.715809	50	116
GNB1	ENST00000610897	ENSG00000078369	protein_coding	11	3'UTR	chr1	-	1786056	1786162	2268	2374	23	0.269246	0.0258652	0.736419	50	107
GNB1	ENST00000610897	ENSG00000078369	protein_coding	11	3'UTR	chr1	-	1786166	1786263	2167	2264	22	0.448747	0.0185586	0.849566	50	98
GNB1	ENST00000610897	ENSG00000078369	protein_coding	11	3'UTR	chr1	-	1786265	1786360	2070	2165	21	0.430126	0.021495	0.917937	50	96
GNB1	ENST00000610897	ENSG00000078369	protein_coding	11	3'UTR	chr1	-	1786362	1786453	1977	2068	20	0.324596	0.0228592	0.866269	50	92
GNB1	ENST00000610897	ENSG00000078369	protein_coding	11	3'UTR	chr1	-	1786454	1786568	1862	1976	19	0.308136	0.0232304	0.821356	50	115
GNB1	ENST00000610897	ENSG00000078369	protein_coding	11	3'UTR	chr1	-	1786569	1786690	1740	1861	18	0.28295	0.0224727	0.807491	50	122
GNB1	ENST00000610897	ENSG00000078369	protein_coding	11	3'UTR	chr1	-	1786691	1786782	1648	1739	17	0.30764	0.0228105	0.783322	50	92
GNB1	ENST00000610897	ENSG00000078369	protein_coding	11	3'UTR	chr1	-	1786785	1786893	1537	1645	16	0.257528	0.0267337	0.804556	50	109
GNB1	ENST00000610897	ENSG00000078369	protein_coding	11	3'UTR	chr1	-	1786894	1786976	1454	1536	15	0.244675	0.0299976	0.873724	50	83
GNB1	ENST00000610897	ENSG00000078369	protein_coding	9	CDS	chr1	-	1789066	1789161	1152	1247	12	0.163834	0.0303944	0.680882	50	96
GNB1	ENST00000610897	ENSG00000078369	protein_coding	9	CDS	chr1	-	1789162	1789253	1060	1151	11	0.251413	0.0299396	0.887294	50	92
GNB1	ENST00000610897	ENSG00000078369	protein_coding	8	CDS	chr1	-	1790477	1790577	861	961	9	0.310411	0.0254158	0.864306	50	101
GNB1	ENST00000610897	ENSG00000078369	protein_coding	6	CDS	chr1	-	1804429	1804543	650	764	7	0.234237	0.0275973	0.868132	50	115
GNB1	ENST00000610897	ENSG00000078369	protein_coding	1	5'UTR	chr1	-	1890830	1890928	190	288	2	0.362404	0.0210236	0.91318	50	99
GNB1	ENST00000610897	ENSG00000078369	protein_coding	1	5'UTR	chr1	-	1890929	1891056	62	189	1	0.343104	0.029912	0.894918	50	128
FAAP20	ENST00000378546	ENSG00000162585	protein_coding	4	CDS,3'UTR	chr1	-	2189663	2189734	541	612	6	0.32078	0.02828	0.389771	41	72
FAAP20	ENST00000378546	ENSG00000162585	protein_coding	3	CDS	chr1	-	2193687	2193779	353	445	4	0.416143	0.0188037	0.567735	50	93
FAAP20	ENST00000378546	ENSG00000162585	protein_coding	3	CDS	chr1	-	2193780	2193881	251	352	3	0.34825	0.026382	0.398305	50	102
SKI	ENST00000378536	ENSG00000157933	protein_coding	1	CDS	chr1	+	2229117	2229218	799	900	1	0.4418	0.0250225	0.631433	50	102
SKI	ENST00000378536	ENSG00000157933	protein_coding	1	CDS	chr1	+	2229220	2229406	902	1088	2	0.448469	0.0189134	0.463687	50	187
SKI	ENST00000378536	ENSG00000157933	protein_coding	1	CDS	chr1	+	2229408	2229507	1090	1189	3	0.455437	0.0164664	0.492151	50	100
SKI	ENST00000378536	ENSG00000157933	protein_coding	1	CDS	chr1	+	2229508	2229599	1190	1281	4	0.359907	0.02478	0.483712	50	92
SKI	ENST00000378536	ENSG00000157933	protein_coding	1	CDS	chr1	+	2229602	2229696	1284	1378	5	0.378119	0.0261158	0.736292	50	95
SKI	ENST00000378536	ENSG00000157933	protein_coding	6	CDS	chr1	+	2306043	2306134	2239	2330	10	0.342083	0.029562	0.490582	50	92
SKI	ENST00000378536	ENSG00000157933	protein_coding	6	CDS	chr1	+	2306135	2306237	2331	2433	11	0.42995	0.0220222	0.617654	50	103
SKI	ENST00000378536	ENSG00000157933	protein_coding	7	CDS,3'UTR	chr1	+	2306667	2306778	2537	2648	13	0.40939	0.0212002	0.615139	50	112
SKI	ENST00000378536	ENSG00000157933	protein_coding	7	3'UTR	chr1	+	2306779	2306868	2649	2738	14	0.471877	0.0201969	0.83523	50	90
SKI	ENST00000378536	ENSG00000157933	protein_coding	7	3'UTR	chr1	+	2306869	2306967	2739	2837	15	0.25394	0.0304676	0.415807	50	99
SKI	ENST00000378536	ENSG00000157933	protein_coding	7	3'UTR	chr1	+	2306969	2307070	2839	2940	16	0.41749	0.0234508	0.620652	50	102
SKI	ENST00000378536	ENSG00000157933	protein_coding	7	3'UTR	chr1	+	2307071	2307146	2941	3016	17	0.402367	0.0296012	0.495008	50	76
SKI	ENST00000378536	ENSG00000157933	protein_coding	7	3'UTR	chr1	+	2307147	2307304	3017	3174	18	0.467343	0.0216772	0.450359	50	158
SKI	ENST00000378536	ENSG00000157933	protein_coding	7	3'UTR	chr1	+	2307307	2307454	3177	3324	19	0.438043	0.0201478	0.45786	50	148
SKI	ENST00000378536	ENSG00000157933	protein_coding	7	3'UTR	chr1	+	2307455	2307558	3325	3428	20	0.46949	0.0201143	0.582346	50	104
SKI	ENST00000378536	ENSG00000157933	protein_coding	7	3'UTR	chr1	+	2307562	2307654	3432	3524	21	0.393077	0.0272869	0.795231	50	93
SKI	ENST00000378536	ENSG00000157933	protein_coding	7	3'UTR	chr1	+	2307657	2307766	3527	3636	22	0.315847	0.0330361	0.458279	50	110
SKI	ENST00000378536	ENSG00000157933	protein_coding	7	3'UTR	chr1	+	2307768	2307870	3638	3740	23	0.355534	0.0247838	0.444739	50	103
SKI	ENST00000378536	ENSG00000157933	protein_coding	7	3'UTR	chr1	+	2307871	2307963	3741	3833	24	0.373288	0.0269176	0.630743	50	93
SKI	ENST00000378536	ENSG00000157933	protein_coding	7	3'UTR	chr1	+	2307964	2308054	3834	3924	25	0.292507	0.032656	0.435608	50	91
SKI	ENST00000378536	ENSG00000157933	protein_coding	7	3'UTR	chr1	+	2308060	2308158	3930	4028	26	0.302919	0.0278125	0.323057	50	99
SKI	ENST00000378536	ENSG00000157933	protein_coding	7	3'UTR	chr1	+	2308160	2308257	4030	4127	27	0.374036	0.023326	0.5338	50	98
SKI	ENST00000378536	ENSG00000157933	protein_coding	7	3'UTR	chr1	+	2308258	2308380	4128	4250	28	0.415172	0.0193532	0.734865	50	123
SKI	ENST00000378536	ENSG00000157933	protein_coding	7	3'UTR	chr1	+	2308381	2308501	4251	4371	29	0.330613	0.0243799	0.588525	50	121
SKI	ENST00000378536	ENSG00000157933	protein_coding	7	3'UTR	chr1	+	2308504	2308638	4374	4508	30	0.289608	0.0254553	0.3607	50	135
SKI	ENST00000378536	ENSG00000157933	protein_coding	7	3'UTR	chr1	+	2308639	2308755	4509	4625	31	0.402738	0.020151	0.424678	50	117
SKI	ENST00000378536	ENSG00000157933	protein_coding	7	3'UTR	chr1	+	2308756	2308865	4626	4735	32	0.432741	0.0162868	0.392524	50	110
SKI	ENST00000378536	ENSG00000157933	protein_coding	7	3'UTR	chr1	+	2309213	2309338	5083	5208	34	0.369197	0.0262658	0.612803	50	126
SKI	ENST00000378536	ENSG00000157933	protein_coding	7	3'UTR	chr1	+	2309344	2309426	5214	5296	35	0.340513	0.0231512	0.543646	50	83
SKI	ENST00000378536	ENSG00000157933	protein_coding	7	3'UTR	chr1	+	2309427	2309563	5297	5433	36	0.390273	0.0280334	0.655507	57	137
RER1	ENST00000605895	ENSG00000157916	protein_coding	1	5'UTR	chr1	+	2391841	2391936	1	96	1	0.332488	0.0232872	0.620817	50	96
RER1	ENST00000605895	ENSG00000157916	protein_coding	7	CDS,3'UTR	chr1	+	2403038	2403132	630	724	7	0.256655	0.0293149	0.674854	50	95
RER1	ENST00000605895	ENSG00000157916	protein_coding	7	3'UTR	chr1	+	2403133	2403242	725	834	8	0.318741	0.0289478	0.829112	50	110
RER1	ENST00000605895	ENSG00000157916	protein_coding	7	3'UTR	chr1	+	2403245	2403349	837	941	9	0.267312	0.0287238	0.589062	50	105
RER1	ENST00000605895	ENSG00000157916	protein_coding	7	3'UTR	chr1	+	2403353	2403465	945	1057	10	0.438675	0.0225924	0.708243	50	113
RER1	ENST00000605895	ENSG00000157916	protein_coding	7	3'UTR	chr1	+	2403468	2403550	1060	1142	11	0.476071	0.0186415	0.770952	50	83
RER1	ENST00000605895	ENSG00000157916	protein_coding	7	3'UTR	chr1	+	2403551	2403666	1143	1258	12	0.39314	0.0261842	0.657634	50	116
PRXL2B	ENST00000419916	ENSG00000157870	protein_coding	7	3'UTR	chr1	+	2591020	2591135	2299	2414	2	0.438746	0.0188302	0.605128	50	116
PRXL2B	ENST00000419916	ENSG00000157870	protein_coding	7	3'UTR	chr1	+	2591136	2591244	2415	2523	3	0.342111	0.0259452	0.559845	68	109
LRRC47	ENST00000378251	ENSG00000130764	protein_coding	7	3'UTR	chr1	-	3780253	3780393	2469	2609	14	0.37295	0.0253737	0.383706	57	141
LRRC47	ENST00000378251	ENSG00000130764	protein_coding	7	3'UTR	chr1	-	3780394	3780504	2358	2468	13	0.434846	0.0219509	0.639225	50	111
LRRC47	ENST00000378251	ENSG00000130764	protein_coding	7	3'UTR	chr1	-	3780509	3780639	2223	2353	12	0.379877	0.0311264	0.609524	50	131
LRRC47	ENST00000378251	ENSG00000130764	protein_coding	7	3'UTR	chr1	-	3780641	3780806	2056	2221	11	0.402463	0.0219919	0.244843	50	166
LRRC47	ENST00000378251	ENSG00000130764	protein_coding	7	3'UTR	chr1	-	3780808	3780918	1944	2054	10	0.476539	0.0203891	0.59969	50	111
LRRC47	ENST00000378251	ENSG00000130764	protein_coding	7	3'UTR	chr1	-	3780919	3781084	1778	1943	9	0.396144	0.0263024	0.582539	50	166
LRRC47	ENST00000378251	ENSG00000130764	protein_coding	7	CDS,3'UTR	chr1	-	3781085	3781198	1664	1777	8	0.300777	0.028823	0.560307	50	114
LRRC47	ENST00000378251	ENSG00000130764	protein_coding	7	CDS	chr1	-	3781201	3781283	1579	1661	7	0.333488	0.0261168	0.563097	50	83
LRRC47	ENST00000378251	ENSG00000130764	protein_coding	2	CDS	chr1	-	3786974	3787167	781	974	1	0.341474	0.0263945	0.42641	50	194
C1orf174	ENST00000361605	ENSG00000198912	protein_coding	4	3'UTR	chr1	-	3889187	3889357	1421	1591	15	0.311284	0.0300259	0.405485	69	171
C1orf174	ENST00000361605	ENSG00000198912	protein_coding	4	3'UTR	chr1	-	3889358	3889456	1322	1420	14	0.363085	0.0233084	0.482138	50	99
C1orf174	ENST00000361605	ENSG00000198912	protein_coding	4	3'UTR	chr1	-	3889458	3889557	1221	1320	13	0.47259	0.0197738	0.53522	50	100
C1orf174	ENST00000361605	ENSG00000198912	protein_coding	4	3'UTR	chr1	-	3889558	3889646	1132	1220	12	0.449588	0.0205229	0.520143	50	89
C1orf174	ENST00000361605	ENSG00000198912	protein_coding	4	3'UTR	chr1	-	3889648	3889774	1004	1130	11	0.480561	0.0220351	0.865921	50	127
C1orf174	ENST00000361605	ENSG00000198912	protein_coding	4	3'UTR	chr1	-	3889775	3889856	922	1003	10	0.275093	0.0278922	0.441275	50	82
C1orf174	ENST00000361605	ENSG00000198912	protein_coding	4	3'UTR	chr1	-	3889859	3889950	828	919	9	0.285586	0.0308678	0.405289	50	92
C1orf174	ENST00000361605	ENSG00000198912	protein_coding	4	CDS,3'UTR	chr1	-	3889951	3890042	736	827	8	0.272944	0.0310539	0.390531	50	92
C1orf174	ENST00000361605	ENSG00000198912	protein_coding	3	CDS	chr1	-	3890638	3890722	551	635	6	0.281889	0.0289324	0.442443	50	85
C1orf174	ENST00000361605	ENSG00000198912	protein_coding	3	CDS	chr1	-	3890724	3890815	458	549	5	0.307696	0.0302542	0.50122	50	92
C1orf174	ENST00000361605	ENSG00000198912	protein_coding	3	CDS	chr1	-	3890818	3890933	340	455	4	0.345768	0.0249632	0.383376	50	116
C1orf174	ENST00000361605	ENSG00000198912	protein_coding	3	CDS	chr1	-	3890934	3891024	249	339	3	0.341098	0.0262117	0.375917	50	91
LINC02780	ENST00000641078	ENSG00000284668	lncRNA	2	lncRNA	chr1	+	3976966	3977067	141	242	2	0.296917	0.0274341	0.46874	50	102
RPL22	ENST00000234875	ENSG00000116251	protein_coding	4	3'UTR	chr1	-	6185216	6185330	1751	1865	16	0.45017	0.0250471	0.46158	49	115
RPL22	ENST00000234875	ENSG00000116251	protein_coding	4	3'UTR	chr1	-	6185333	6185442	1639	1748	15	0.420617	0.0257678	0.483873	50	110
RPL22	ENST00000234875	ENSG00000116251	protein_coding	4	3'UTR	chr1	-	6185443	6185563	1518	1638	14	0.538712	0.0192643	0.642246	50	121
RPL22	ENST00000234875	ENSG00000116251	protein_coding	4	3'UTR	chr1	-	6185564	6185663	1418	1517	13	0.3726	0.0297438	0.572266	50	100
RPL22	ENST00000234875	ENSG00000116251	protein_coding	4	3'UTR	chr1	-	6185664	6185776	1305	1417	12	0.517751	0.0213081	0.833922	50	113
RPL22	ENST00000234875	ENSG00000116251	protein_coding	4	3'UTR	chr1	-	6185780	6185883	1198	1301	11	0.557667	0.0236402	0.74183	50	104
RPL22	ENST00000234875	ENSG00000116251	protein_coding	4	3'UTR	chr1	-	6185885	6185997	1084	1196	10	0.453603	0.0214303	0.576103	50	113
RPL22	ENST00000234875	ENSG00000116251	protein_coding	4	3'UTR	chr1	-	6186001	6186104	977	1080	9	0.395642	0.0283066	0.386535	50	104
RPL22	ENST00000234875	ENSG00000116251	protein_coding	4	3'UTR	chr1	-	6186105	6186209	872	976	8	0.29274	0.0282608	0.403236	50	105
RPL22	ENST00000234875	ENSG00000116251	protein_coding	4	3'UTR	chr1	-	6186212	6186313	768	869	7	0.235992	0.0313384	0.458456	50	102
RPL22	ENST00000234875	ENSG00000116251	protein_coding	4	3'UTR	chr1	-	6186314	6186452	629	767	6	0.3803	0.0260151	0.726928	50	139
RPL22	ENST00000234875	ENSG00000116251	protein_coding	4	CDS,3'UTR	chr1	-	6186454	6186691	390	627	5	0.328567	0.0266141	0.563088	50	238
RPL22	ENST00000234875	ENSG00000116251	protein_coding	4	CDS	chr1	-	6186693	6186785	296	388	4	0.214556	0.0356624	0.890279	50	93
ENSG00000285629	ENST00000484532	ENSG00000285629	protein_coding	1	5'UTR,CDS	chr1	-	6197659	6197756	2	99	1	0.288283	0.0300903	0.97816	50	98
ICMT	ENST00000343813	ENSG00000116237	protein_coding	5	3'UTR	chr1	-	6221275	6221339	4649	4713	45	0.301232	0.0310884	0.429107	29	65
ICMT	ENST00000343813	ENSG00000116237	protein_coding	5	3'UTR	chr1	-	6221340	6221441	4547	4648	44	0.501029	0.0215238	0.675555	50	102
ICMT	ENST00000343813	ENSG00000116237	protein_coding	5	3'UTR	chr1	-	6221445	6221557	4431	4543	43	0.461173	0.0194107	0.343936	50	113
ICMT	ENST00000343813	ENSG00000116237	protein_coding	5	3'UTR	chr1	-	6221558	6221648	4340	4430	42	0.514421	0.0261507	0.804544	50	91
ICMT	ENST00000343813	ENSG00000116237	protein_coding	5	3'UTR	chr1	-	6221649	6221744	4244	4339	41	0.420096	0.0227557	0.55468	50	96
ICMT	ENST00000343813	ENSG00000116237	protein_coding	5	3'UTR	chr1	-	6221747	6221849	4139	4241	40	0.432938	0.0253431	0.564727	50	103
ICMT	ENST00000343813	ENSG00000116237	protein_coding	5	3'UTR	chr1	-	6221853	6221953	4035	4135	39	0.331669	0.0244129	0.401078	50	101
ICMT	ENST00000343813	ENSG00000116237	protein_coding	5	3'UTR	chr1	-	6221954	6222061	3927	4034	38	0.346242	0.0244481	0.418205	50	108
ICMT	ENST00000343813	ENSG00000116237	protein_coding	5	3'UTR	chr1	-	6222063	6222172	3816	3925	37	0.40365	0.0238542	0.729473	50	110
ICMT	ENST00000343813	ENSG00000116237	protein_coding	5	3'UTR	chr1	-	6222176	6222279	3709	3812	36	0.58057	0.0132559	0.367802	50	104
ICMT	ENST00000343813	ENSG00000116237	protein_coding	5	3'UTR	chr1	-	6222280	6222372	3616	3708	35	0.601995	0.0132584	0.661148	50	93
ICMT	ENST00000343813	ENSG00000116237	protein_coding	5	3'UTR	chr1	-	6222376	6222485	3503	3612	34	0.446791	0.0225236	0.53751	50	110
ICMT	ENST00000343813	ENSG00000116237	protein_coding	5	3'UTR	chr1	-	6222487	6222589	3399	3501	33	0.421332	0.0254199	0.591727	50	103
ICMT	ENST00000343813	ENSG00000116237	protein_coding	5	3'UTR	chr1	-	6222595	6222680	3308	3393	32	0.348669	0.0206599	0.40591	50	86
ICMT	ENST00000343813	ENSG00000116237	protein_coding	5	3'UTR	chr1	-	6222681	6222918	3070	3307	31	0.538155	0.0170334	0.520932	50	238
ICMT	ENST00000343813	ENSG00000116237	protein_coding	5	3'UTR	chr1	-	6222920	6223028	2960	3068	30	0.394018	0.0243074	0.557603	50	109
ICMT	ENST00000343813	ENSG00000116237	protein_coding	5	3'UTR	chr1	-	6223029	6223111	2877	2959	29	0.424771	0.0211321	0.537195	50	83
ICMT	ENST00000343813	ENSG00000116237	protein_coding	5	3'UTR	chr1	-	6223112	6223204	2784	2876	28	0.43435	0.0183847	0.377052	50	93
ICMT	ENST00000343813	ENSG00000116237	protein_coding	5	3'UTR	chr1	-	6223205	6223299	2689	2783	27	0.631664	0.0143265	0.560419	50	95
ICMT	ENST00000343813	ENSG00000116237	protein_coding	5	3'UTR	chr1	-	6223300	6223397	2591	2688	26	0.596824	0.0113743	0.306525	50	98
ICMT	ENST00000343813	ENSG00000116237	protein_coding	5	3'UTR	chr1	-	6223399	6223510	2478	2589	25	0.436239	0.0236976	0.371665	50	112
ICMT	ENST00000343813	ENSG00000116237	protein_coding	5	3'UTR	chr1	-	6223512	6223603	2385	2476	24	0.285876	0.0282849	0.379604	50	92
ICMT	ENST00000343813	ENSG00000116237	protein_coding	5	3'UTR	chr1	-	6223607	6223701	2287	2381	23	0.312427	0.0272681	0.754375	50	95
ICMT	ENST00000343813	ENSG00000116237	protein_coding	5	3'UTR	chr1	-	6223708	6223790	2198	2280	22	0.518357	0.0196233	0.925274	50	83
ICMT	ENST00000343813	ENSG00000116237	protein_coding	5	3'UTR	chr1	-	6223791	6223911	2077	2197	21	0.313308	0.0241154	0.679638	50	121
ICMT	ENST00000343813	ENSG00000116237	protein_coding	5	3'UTR	chr1	-	6223913	6224018	1970	2075	20	0.262907	0.0261662	0.414886	50	106
ICMT	ENST00000343813	ENSG00000116237	protein_coding	5	3'UTR	chr1	-	6224019	6224106	1882	1969	19	0.332445	0.0255432	0.723918	50	88
ICMT	ENST00000343813	ENSG00000116237	protein_coding	5	3'UTR	chr1	-	6224107	6224224	1764	1881	18	0.269891	0.0295129	0.903167	50	118
ICMT	ENST00000343813	ENSG00000116237	protein_coding	5	3'UTR	chr1	-	6224225	6224343	1645	1763	17	0.391578	0.022911	0.823594	50	119
ICMT	ENST00000343813	ENSG00000116237	protein_coding	5	3'UTR	chr1	-	6224344	6224457	1531	1644	16	0.335583	0.0234306	0.740243	50	114
ICMT	ENST00000343813	ENSG00000116237	protein_coding	5	3'UTR	chr1	-	6224458	6224557	1431	1530	15	0.296509	0.0277514	0.554698	50	100
ICMT	ENST00000343813	ENSG00000116237	protein_coding	5	3'UTR	chr1	-	6224558	6224638	1350	1430	14	0.269446	0.0279626	0.739859	50	81
ICMT	ENST00000343813	ENSG00000116237	protein_coding	5	3'UTR	chr1	-	6224639	6224723	1265	1349	13	0.371901	0.0245985	0.889876	50	85
ICMT	ENST00000343813	ENSG00000116237	protein_coding	5	3'UTR	chr1	-	6224727	6224816	1172	1261	12	0.329643	0.0234448	0.829901	50	90
ICMT	ENST00000343813	ENSG00000116237	protein_coding	5	3'UTR	chr1	-	6224818	6224907	1081	1170	11	0.281452	0.0264662	0.75854	50	90
ICMT	ENST00000343813	ENSG00000116237	protein_coding	5	3'UTR	chr1	-	6224908	6225003	985	1080	10	0.301254	0.0270708	0.766395	50	96
ICMT	ENST00000343813	ENSG00000116237	protein_coding	5	CDS,3'UTR	chr1	-	6225006	6225116	872	982	9	0.394505	0.0172306	0.782926	50	111
ICMT	ENST00000343813	ENSG00000116237	protein_coding	5	CDS	chr1	-	6225120	6225219	769	868	8	0.223099	0.0324392	0.643644	50	100
ICMT	ENST00000343813	ENSG00000116237	protein_coding	4	CDS	chr1	-	6231985	6232088	539	642	6	0.279028	0.0219539	0.530833	50	104
ICMT	ENST00000343813	ENSG00000116237	protein_coding	1	CDS	chr1	-	6235758	6235860	105	207	2	0.334161	0.0219076	0.574807	50	103
ICMT	ENST00000343813	ENSG00000116237	protein_coding	1	5'UTR,CDS	chr1	-	6235861	6235960	5	104	1	0.38677	0.0174847	0.533148	50	100
ACOT7	ENST00000377855	ENSG00000097021	protein_coding	9	3'UTR	chr1	-	6264412	6264507	1380	1475	12	0.305059	0.0310348	0.606333	49	96
ACOT7	ENST00000377855	ENSG00000097021	protein_coding	9	3'UTR	chr1	-	6264508	6264593	1294	1379	11	0.395572	0.0249891	0.914629	50	86
ACOT7	ENST00000377855	ENSG00000097021	protein_coding	9	CDS,3'UTR	chr1	-	6264595	6264687	1200	1292	10	0.222715	0.0396672	0.868151	50	93
ACOT7	ENST00000377855	ENSG00000097021	protein_coding	7	CDS	chr1	-	6294870	6294963	907	1000	7	0.248039	0.0312138	0.614942	50	94
ACOT7	ENST00000377855	ENSG00000097021	protein_coding	2	CDS	chr1	-	6349773	6349865	322	414	1	0.297063	0.0277302	0.508599	50	93
NOL9	ENST00000377705	ENSG00000162408	protein_coding	12	3'UTR	chr1	-	6521433	6521513	6461	6541	59	0.512364	0.0221023	0.544536	37	81
NOL9	ENST00000377705	ENSG00000162408	protein_coding	12	3'UTR	chr1	-	6521514	6521600	6374	6460	58	0.391596	0.020703	0.494889	50	87
NOL9	ENST00000377705	ENSG00000162408	protein_coding	12	3'UTR	chr1	-	6521601	6521696	6278	6373	57	0.402431	0.0248322	0.776923	50	96
NOL9	ENST00000377705	ENSG00000162408	protein_coding	12	3'UTR	chr1	-	6521698	6521793	6181	6276	56	0.446461	0.0219177	0.684776	50	96
NOL9	ENST00000377705	ENSG00000162408	protein_coding	12	3'UTR	chr1	-	6521795	6521912	6062	6179	55	0.345801	0.0234303	0.48177	50	118
NOL9	ENST00000377705	ENSG00000162408	protein_coding	12	3'UTR	chr1	-	6521913	6522031	5943	6061	54	0.335603	0.0196564	0.346533	50	119
NOL9	ENST00000377705	ENSG00000162408	protein_coding	12	3'UTR	chr1	-	6522033	6522142	5832	5941	53	0.447432	0.0154672	0.613482	50	110
NOL9	ENST00000377705	ENSG00000162408	protein_coding	12	3'UTR	chr1	-	6522144	6522274	5700	5830	52	0.378115	0.0238282	0.712611	50	131
NOL9	ENST00000377705	ENSG00000162408	protein_coding	12	3'UTR	chr1	-	6522279	6522384	5590	5695	51	0.407216	0.0197692	0.533535	50	106
NOL9	ENST00000377705	ENSG00000162408	protein_coding	12	3'UTR	chr1	-	6522387	6522485	5489	5587	50	0.530412	0.0163914	0.512579	50	99
NOL9	ENST00000377705	ENSG00000162408	protein_coding	12	3'UTR	chr1	-	6522486	6522615	5359	5488	49	0.521811	0.0229639	0.714233	50	130
NOL9	ENST00000377705	ENSG00000162408	protein_coding	12	3'UTR	chr1	-	6522961	6523078	4896	5013	47	0.490121	0.0197038	0.515557	50	118
NOL9	ENST00000377705	ENSG00000162408	protein_coding	12	3'UTR	chr1	-	6523079	6523197	4777	4895	46	0.452314	0.019392	0.584077	50	119
NOL9	ENST00000377705	ENSG00000162408	protein_coding	12	3'UTR	chr1	-	6523198	6523312	4662	4776	45	0.346743	0.0256722	0.643518	50	115
NOL9	ENST00000377705	ENSG00000162408	protein_coding	12	3'UTR	chr1	-	6523314	6523433	4541	4660	44	0.472426	0.0159671	0.724079	50	120
NOL9	ENST00000377705	ENSG00000162408	protein_coding	12	3'UTR	chr1	-	6523437	6523525	4449	4537	43	0.546494	0.0135582	0.605688	50	89
NOL9	ENST00000377705	ENSG00000162408	protein_coding	12	3'UTR	chr1	-	6523530	6523700	4274	4444	42	0.452523	0.0208863	0.698581	50	171
NOL9	ENST00000377705	ENSG00000162408	protein_coding	12	3'UTR	chr1	-	6523701	6523821	4153	4273	41	0.374029	0.0240405	0.394677	50	121
NOL9	ENST00000377705	ENSG00000162408	protein_coding	12	3'UTR	chr1	-	6523822	6523933	4041	4152	40	0.462928	0.023765	0.571042	50	112
NOL9	ENST00000377705	ENSG00000162408	protein_coding	12	3'UTR	chr1	-	6523934	6524035	3939	4040	39	0.371015	0.0242483	0.400895	50	102
NOL9	ENST00000377705	ENSG00000162408	protein_coding	12	3'UTR	chr1	-	6524036	6524161	3813	3938	38	0.290814	0.0282733	0.491269	50	126
NOL9	ENST00000377705	ENSG00000162408	protein_coding	12	3'UTR	chr1	-	6524164	6524257	3717	3810	37	0.337759	0.0244038	0.32238	50	94
NOL9	ENST00000377705	ENSG00000162408	protein_coding	12	3'UTR	chr1	-	6524258	6524357	3617	3716	36	0.334573	0.025957	0.522286	50	100
NOL9	ENST00000377705	ENSG00000162408	protein_coding	12	3'UTR	chr1	-	6524362	6524481	3493	3612	35	0.393511	0.0226037	0.612288	50	120
NOL9	ENST00000377705	ENSG00000162408	protein_coding	12	3'UTR	chr1	-	6524482	6524590	3384	3492	34	0.393958	0.0226722	0.54125	50	109
NOL9	ENST00000377705	ENSG00000162408	protein_coding	12	3'UTR	chr1	-	6524591	6524692	3282	3383	33	0.393509	0.0209066	0.548296	50	102
NOL9	ENST00000377705	ENSG00000162408	protein_coding	12	3'UTR	chr1	-	6524693	6524793	3181	3281	32	0.491873	0.0166162	0.497987	50	101
NOL9	ENST00000377705	ENSG00000162408	protein_coding	12	3'UTR	chr1	-	6524796	6524951	3023	3178	31	0.619023	0.0117642	0.265011	50	156
NOL9	ENST00000377705	ENSG00000162408	protein_coding	12	3'UTR	chr1	-	6524952	6525052	2922	3022	30	0.488395	0.0139395	0.561892	50	101
NOL9	ENST00000377705	ENSG00000162408	protein_coding	12	3'UTR	chr1	-	6525054	6525157	2817	2920	29	0.372848	0.0202808	0.252314	50	104
NOL9	ENST00000377705	ENSG00000162408	protein_coding	12	3'UTR	chr1	-	6525158	6525262	2712	2816	28	0.454878	0.0203435	0.576993	50	105
NOL9	ENST00000377705	ENSG00000162408	protein_coding	12	3'UTR	chr1	-	6525263	6525380	2594	2711	27	0.451741	0.0228591	0.687111	50	118
NOL9	ENST00000377705	ENSG00000162408	protein_coding	12	3'UTR	chr1	-	6525381	6525484	2490	2593	26	0.484301	0.0219885	0.713303	50	104
NOL9	ENST00000377705	ENSG00000162408	protein_coding	12	3'UTR	chr1	-	6525485	6525578	2396	2489	25	0.413298	0.0200782	0.551463	50	94
NOL9	ENST00000377705	ENSG00000162408	protein_coding	12	3'UTR	chr1	-	6525580	6525684	2290	2394	24	0.293936	0.0267145	0.536091	50	105
NOL9	ENST00000377705	ENSG00000162408	protein_coding	12	3'UTR	chr1	-	6525685	6525801	2173	2289	23	0.306571	0.0285471	0.594381	50	117
NOL9	ENST00000377705	ENSG00000162408	protein_coding	12	CDS,3'UTR	chr1	-	6525802	6525894	2080	2172	22	0.321841	0.0290211	0.639173	50	93
NOL9	ENST00000377705	ENSG00000162408	protein_coding	12	CDS	chr1	-	6525895	6525982	1992	2079	21	0.250139	0.0339268	0.480489	50	88
NOL9	ENST00000377705	ENSG00000162408	protein_coding	10	CDS	chr1	-	6529048	6529141	1689	1782	18	0.303492	0.0278396	0.347824	50	94
NOL9	ENST00000377705	ENSG00000162408	protein_coding	8	CDS	chr1	-	6532493	6532599	1410	1516	15	0.324939	0.0315659	0.585901	50	107
NOL9	ENST00000377705	ENSG00000162408	protein_coding	8	CDS	chr1	-	6532601	6532684	1325	1408	14	0.277471	0.0303837	0.425866	50	84
NOL9	ENST00000377705	ENSG00000162408	protein_coding	7	CDS	chr1	-	6533310	6533408	1120	1218	12	0.277805	0.0288913	0.298758	50	99
NOL9	ENST00000377705	ENSG00000162408	protein_coding	2	CDS	chr1	-	6550413	6550499	524	610	6	0.269899	0.0337074	0.348017	50	87
NOL9	ENST00000377705	ENSG00000162408	protein_coding	2	CDS	chr1	-	6550500	6550609	414	523	5	0.349152	0.028199	0.548405	50	110
NOL9	ENST00000377705	ENSG00000162408	protein_coding	1	CDS	chr1	-	6554108	6554203	311	406	4	0.375017	0.0233116	0.45159	50	96
NOL9	ENST00000377705	ENSG00000162408	protein_coding	1	CDS	chr1	-	6554204	6554270	244	310	3	0.320298	0.0312966	0.406973	50	67
NOL9	ENST00000377705	ENSG00000162408	protein_coding	1	CDS	chr1	-	6554271	6554397	117	243	2	0.363447	0.0269748	0.334467	50	127
NOL9	ENST00000377705	ENSG00000162408	protein_coding	1	CDS	chr1	-	6554398	6554494	20	116	1	0.331098	0.0279546	0.267674	50	97
PHF13	ENST00000377648	ENSG00000116273	protein_coding	3	CDS	chr1	+	6620003	6620113	678	788	1	0.348672	0.029693	0.536165	50	111
PHF13	ENST00000377648	ENSG00000116273	protein_coding	3	CDS	chr1	+	6620114	6620198	789	873	2	0.333323	0.0282291	0.335854	50	85
PHF13	ENST00000377648	ENSG00000116273	protein_coding	3	CDS	chr1	+	6620200	6620296	875	971	3	0.354202	0.0297653	0.528995	50	97
PHF13	ENST00000377648	ENSG00000116273	protein_coding	4	CDS	chr1	+	6621470	6621570	1072	1172	5	0.346558	0.0316521	0.158755	50	101
PHF13	ENST00000377648	ENSG00000116273	protein_coding	4	CDS,3'UTR	chr1	+	6621571	6621682	1173	1284	6	0.368184	0.0299809	0.214546	50	112
PHF13	ENST00000377648	ENSG00000116273	protein_coding	4	3'UTR	chr1	+	6621684	6621785	1286	1387	7	0.453513	0.0210272	0.487507	50	102
PHF13	ENST00000377648	ENSG00000116273	protein_coding	4	3'UTR	chr1	+	6621789	6621884	1391	1486	8	0.450114	0.0213398	0.431988	50	96
PHF13	ENST00000377648	ENSG00000116273	protein_coding	4	3'UTR	chr1	+	6621885	6622028	1487	1630	9	0.355374	0.0205047	0.628537	50	144
PHF13	ENST00000377648	ENSG00000116273	protein_coding	4	3'UTR	chr1	+	6622029	6622126	1631	1728	10	0.370562	0.0272502	0.588041	50	98
PHF13	ENST00000377648	ENSG00000116273	protein_coding	4	3'UTR	chr1	+	6622129	6622265	1731	1867	11	0.43356	0.0184738	0.701423	50	137
PHF13	ENST00000377648	ENSG00000116273	protein_coding	4	3'UTR	chr1	+	6622266	6622387	1868	1989	12	0.344821	0.02496	0.623977	50	122
PHF13	ENST00000377648	ENSG00000116273	protein_coding	4	3'UTR	chr1	+	6622389	6622528	1991	2130	13	0.476322	0.0225094	0.601921	50	140
PHF13	ENST00000377648	ENSG00000116273	protein_coding	4	3'UTR	chr1	+	6622530	6622640	2132	2242	14	0.405891	0.0229333	0.63781	50	111
PHF13	ENST00000377648	ENSG00000116273	protein_coding	4	3'UTR	chr1	+	6622641	6622772	2243	2374	15	0.426121	0.0207581	0.465254	50	132
PHF13	ENST00000377648	ENSG00000116273	protein_coding	4	3'UTR	chr1	+	6622773	6622884	2375	2486	16	0.477979	0.0199706	0.64302	50	112
PHF13	ENST00000377648	ENSG00000116273	protein_coding	4	3'UTR	chr1	+	6622888	6623008	2490	2610	17	0.413073	0.0264216	0.623667	50	121
PHF13	ENST00000377648	ENSG00000116273	protein_coding	4	3'UTR	chr1	+	6623009	6623131	2611	2733	18	0.359387	0.0248056	0.632342	50	123
PHF13	ENST00000377648	ENSG00000116273	protein_coding	4	3'UTR	chr1	+	6623132	6623224	2734	2826	19	0.398055	0.0241488	0.616985	50	93
PHF13	ENST00000377648	ENSG00000116273	protein_coding	4	3'UTR	chr1	+	6623226	6623334	2828	2936	20	0.393252	0.0268286	0.464888	50	109
PHF13	ENST00000377648	ENSG00000116273	protein_coding	4	3'UTR	chr1	+	6623335	6623432	2937	3034	21	0.361875	0.0256425	0.540405	50	98
PHF13	ENST00000377648	ENSG00000116273	protein_coding	4	3'UTR	chr1	+	6623434	6623544	3036	3146	22	0.343581	0.0257497	0.324489	50	111
PHF13	ENST00000377648	ENSG00000116273	protein_coding	4	3'UTR	chr1	+	6623546	6623656	3148	3258	23	0.422913	0.0242415	0.489063	50	111
PHF13	ENST00000377648	ENSG00000116273	protein_coding	4	3'UTR	chr1	+	6623660	6623786	3262	3388	24	0.472454	0.0201704	0.424532	50	127
PHF13	ENST00000377648	ENSG00000116273	protein_coding	4	3'UTR	chr1	+	6623787	6623910	3389	3512	25	0.432941	0.0240139	0.345432	53	124
DNAJC11	ENST00000377577	ENSG00000007923	protein_coding	16	3'UTR	chr1	-	6634806	6634883	2488	2565	26	0.408694	0.0251438	0.470223	50	78
DNAJC11	ENST00000377577	ENSG00000007923	protein_coding	16	3'UTR	chr1	-	6634884	6634974	2397	2487	25	0.447102	0.0191806	0.626036	50	91
DNAJC11	ENST00000377577	ENSG00000007923	protein_coding	16	3'UTR	chr1	-	6634975	6635066	2305	2396	24	0.485135	0.0205932	0.585156	50	92
DNAJC11	ENST00000377577	ENSG00000007923	protein_coding	16	3'UTR	chr1	-	6635068	6635177	2194	2303	23	0.364584	0.0251594	0.467379	50	110
DNAJC11	ENST00000377577	ENSG00000007923	protein_coding	16	3'UTR	chr1	-	6635178	6635269	2102	2193	22	0.454554	0.0202835	0.783483	50	92
DNAJC11	ENST00000377577	ENSG00000007923	protein_coding	16	3'UTR	chr1	-	6635271	6635371	2000	2100	21	0.376323	0.0196158	0.451801	50	101
DNAJC11	ENST00000377577	ENSG00000007923	protein_coding	16	3'UTR	chr1	-	6635375	6635474	1897	1996	20	0.423082	0.021414	0.539609	50	100
DNAJC11	ENST00000377577	ENSG00000007923	protein_coding	16	3'UTR	chr1	-	6635475	6635592	1779	1896	19	0.341894	0.024585	0.542312	50	118
DNAJC11	ENST00000377577	ENSG00000007923	protein_coding	16	3'UTR	chr1	-	6635593	6635674	1697	1778	18	0.326078	0.0248365	0.642093	50	82
DNAJC11	ENST00000377577	ENSG00000007923	protein_coding	8	CDS	chr1	-	6645812	6645895	804	887	9	0.322845	0.0300507	0.340573	50	84
DNAJC11	ENST00000377577	ENSG00000007923	protein_coding	5	CDS	chr1	-	6653923	6654028	406	511	5	0.307307	0.0319577	0.275781	50	106
DNAJC11	ENST00000377577	ENSG00000007923	protein_coding	2	CDS	chr1	-	6680922	6681008	118	204	2	0.24785	0.0336509	0.663783	50	87
CAMTA1	ENST00000303635	ENSG00000171735	protein_coding	3	CDS	chr1	+	6825136	6825209	237	310	3	0.251999	0.0326367	0.769175	42	74
VAMP3	ENST00000054666	ENSG00000049245	protein_coding	5	3'UTR	chr1	+	7779682	7779800	428	546	5	0.274926	0.0317315	0.713232	50	119
VAMP3	ENST00000054666	ENSG00000049245	protein_coding	5	3'UTR	chr1	+	7779801	7779898	547	644	6	0.392439	0.0251794	0.801357	50	98
VAMP3	ENST00000054666	ENSG00000049245	protein_coding	5	3'UTR	chr1	+	7779900	7780001	646	747	7	0.266833	0.0334203	0.637532	50	102
VAMP3	ENST00000054666	ENSG00000049245	protein_coding	5	3'UTR	chr1	+	7780009	7780086	755	832	8	0.37738	0.0244482	0.47386	50	78
VAMP3	ENST00000054666	ENSG00000049245	protein_coding	5	3'UTR	chr1	+	7780089	7780204	835	950	9	0.313657	0.0271157	0.542805	50	116
VAMP3	ENST00000054666	ENSG00000049245	protein_coding	5	3'UTR	chr1	+	7780206	7780310	952	1056	10	0.395052	0.0279867	0.504305	50	105
VAMP3	ENST00000054666	ENSG00000049245	protein_coding	5	3'UTR	chr1	+	7780312	7780401	1058	1147	11	0.300388	0.024931	0.229089	50	90
VAMP3	ENST00000054666	ENSG00000049245	protein_coding	5	3'UTR	chr1	+	7780402	7780508	1148	1254	12	0.381875	0.0226111	0.668039	50	107
VAMP3	ENST00000054666	ENSG00000049245	protein_coding	5	3'UTR	chr1	+	7780511	7780625	1257	1371	13	0.330545	0.0250155	0.444737	50	115
VAMP3	ENST00000054666	ENSG00000049245	protein_coding	5	3'UTR	chr1	+	7780626	7780711	1372	1457	14	0.333546	0.028495	0.587853	50	86
VAMP3	ENST00000054666	ENSG00000049245	protein_coding	5	3'UTR	chr1	+	7780712	7780830	1458	1576	15	0.46084	0.0251173	0.685666	50	119
VAMP3	ENST00000054666	ENSG00000049245	protein_coding	5	3'UTR	chr1	+	7780831	7780936	1577	1682	16	0.482577	0.0227199	0.710018	50	106
VAMP3	ENST00000054666	ENSG00000049245	protein_coding	5	3'UTR	chr1	+	7780938	7781021	1684	1767	17	0.299116	0.0247272	0.461216	50	84
VAMP3	ENST00000054666	ENSG00000049245	protein_coding	5	3'UTR	chr1	+	7781022	7781121	1768	1867	18	0.297322	0.0274912	0.494548	50	100
VAMP3	ENST00000054666	ENSG00000049245	protein_coding	5	3'UTR	chr1	+	7781122	7781236	1868	1982	19	0.460918	0.0233328	0.741436	50	115
VAMP3	ENST00000054666	ENSG00000049245	protein_coding	5	3'UTR	chr1	+	7781237	7781362	1983	2108	20	0.450133	0.0251986	0.687122	73	126
PER3	ENST00000361923	ENSG00000049246	protein_coding	1	5'UTR	chr1	+	7784705	7784808	3	106	1	0.374347	0.0249004	0.577348	50	104
PER3	ENST00000361923	ENSG00000049246	protein_coding	1	5'UTR,CDS	chr1	+	7784809	7784902	107	200	2	0.419294	0.0243193	0.778518	50	94
PER3	ENST00000361923	ENSG00000049246	protein_coding	2	CDS	chr1	+	7785444	7785527	307	390	4	0.315317	0.0314307	0.27425	50	84
PER3	ENST00000361923	ENSG00000049246	protein_coding	4	CDS	chr1	+	7788048	7788170	569	691	7	0.354153	0.027829	0.323231	50	123
PER3	ENST00000361923	ENSG00000049246	protein_coding	9	CDS	chr1	+	7803733	7803839	1193	1299	12	0.342795	0.0336215	0.359074	50	107
PER3	ENST00000361923	ENSG00000049246	protein_coding	12	CDS	chr1	+	7810477	7810558	1583	1664	16	0.400544	0.0297284	0.528657	50	82
PER3	ENST00000361923	ENSG00000049246	protein_coding	15	CDS	chr1	+	7820500	7820592	1968	2060	20	0.389226	0.0286206	0.488626	50	93
PER3	ENST00000361923	ENSG00000049246	protein_coding	16	CDS	chr1	+	7826519	7826692	2148	2321	22	0.44127	0.0285437	0.389487	50	174
PER3	ENST00000361923	ENSG00000049246	protein_coding	17	CDS	chr1	+	7827195	7827274	2417	2496	24	0.389416	0.028296	0.578737	50	80
PER3	ENST00000361923	ENSG00000049246	protein_coding	17	CDS	chr1	+	7827277	7827352	2499	2574	25	0.373154	0.02676	0.384924	50	76
PER3	ENST00000361923	ENSG00000049246	protein_coding	17	CDS	chr1	+	7827353	7827442	2575	2664	26	0.416059	0.0276908	0.4678	50	90
PER3	ENST00000361923	ENSG00000049246	protein_coding	21	CDS,3'UTR	chr1	+	7842680	7842789	3706	3815	29	0.374548	0.0259212	0.518081	50	110
PER3	ENST00000361923	ENSG00000049246	protein_coding	21	3'UTR	chr1	+	7842790	7842904	3816	3930	30	0.333249	0.0290034	0.47993	50	115
PER3	ENST00000361923	ENSG00000049246	protein_coding	21	3'UTR	chr1	+	7842905	7843085	3931	4111	31	0.345525	0.0289381	0.41909	50	181
PER3	ENST00000361923	ENSG00000049246	protein_coding	21	3'UTR	chr1	+	7843087	7843193	4113	4219	32	0.375548	0.030982	0.26229	50	107
PER3	ENST00000361923	ENSG00000049246	protein_coding	21	3'UTR	chr1	+	7843194	7843298	4220	4324	33	0.391875	0.0371807	0.458499	50	105
PER3	ENST00000361923	ENSG00000049246	protein_coding	21	3'UTR	chr1	+	7843299	7843414	4325	4440	34	0.449498	0.0243421	0.398314	50	116
PER3	ENST00000361923	ENSG00000049246	protein_coding	21	3'UTR	chr1	+	7843818	7843945	4844	4971	36	0.426505	0.0255765	0.523834	50	128
PER3	ENST00000361923	ENSG00000049246	protein_coding	21	3'UTR	chr1	+	7844251	7844367	5277	5393	38	0.42307	0.0275115	0.370238	50	117
PER3	ENST00000361923	ENSG00000049246	protein_coding	21	3'UTR	chr1	+	7844693	7844800	5719	5826	40	0.377985	0.024651	0.297151	50	108
PER3	ENST00000361923	ENSG00000049246	protein_coding	21	3'UTR	chr1	+	7844803	7844865	5829	5891	41	0.561145	0.021038	0.630999	28	63
PARK7	ENST00000493678	ENSG00000116288	protein_coding	7	CDS,3'UTR	chr1	+	7984946	7985057	529	640	6	0.204018	0.0322349	0.768846	50	112
PARK7	ENST00000493678	ENSG00000116288	protein_coding	7	3'UTR	chr1	+	7985058	7985154	641	737	7	0.242628	0.0288854	0.773313	50	97
PARK7	ENST00000493678	ENSG00000116288	protein_coding	7	3'UTR	chr1	+	7985155	7985280	738	863	8	0.408547	0.0246973	0.778832	65	126
ERRFI1	ENST00000377482	ENSG00000116285	protein_coding	4	3'UTR	chr1	-	8012206	8012340	2484	2618	23	0.435986	0.0258742	0.673041	50	135
ERRFI1	ENST00000377482	ENSG00000116285	protein_coding	4	3'UTR	chr1	-	8012346	8012459	2365	2478	22	0.340047	0.025444	0.560952	50	114
ERRFI1	ENST00000377482	ENSG00000116285	protein_coding	4	3'UTR	chr1	-	8012463	8012547	2277	2361	21	0.362562	0.0302162	0.590139	50	85
ERRFI1	ENST00000377482	ENSG00000116285	protein_coding	4	3'UTR	chr1	-	8012548	8012666	2158	2276	20	0.399076	0.0238975	0.718685	50	119
ERRFI1	ENST00000377482	ENSG00000116285	protein_coding	4	3'UTR	chr1	-	8012667	8012794	2030	2157	19	0.380857	0.027658	0.589062	50	128
ERRFI1	ENST00000377482	ENSG00000116285	protein_coding	4	3'UTR	chr1	-	8012795	8012884	1940	2029	18	0.254402	0.0318396	0.398868	50	90
ERRFI1	ENST00000377482	ENSG00000116285	protein_coding	4	3'UTR	chr1	-	8012885	8012997	1827	1939	17	0.307034	0.0317562	0.182667	50	113
ERRFI1	ENST00000377482	ENSG00000116285	protein_coding	4	3'UTR	chr1	-	8012999	8013113	1711	1825	16	0.377097	0.0246356	0.423586	50	115
ERRFI1	ENST00000377482	ENSG00000116285	protein_coding	4	CDS,3'UTR	chr1	-	8013114	8013228	1596	1710	15	0.410169	0.0232645	0.473184	50	115
ERRFI1	ENST00000377482	ENSG00000116285	protein_coding	4	CDS	chr1	-	8013229	8013313	1511	1595	14	0.381903	0.0289315	0.703087	50	85
ERRFI1	ENST00000377482	ENSG00000116285	protein_coding	4	CDS	chr1	-	8013316	8013396	1428	1508	13	0.388213	0.0275053	0.348035	50	81
ERRFI1	ENST00000377482	ENSG00000116285	protein_coding	4	CDS	chr1	-	8013397	8013490	1334	1427	12	0.393373	0.0292049	0.549981	50	94
ERRFI1	ENST00000377482	ENSG00000116285	protein_coding	4	CDS	chr1	-	8013492	8013596	1228	1332	11	0.430689	0.0254545	0.654894	50	105
ERRFI1	ENST00000377482	ENSG00000116285	protein_coding	4	CDS	chr1	-	8013604	8013712	1112	1220	10	0.337889	0.0316632	0.1458	50	109
ERRFI1	ENST00000377482	ENSG00000116285	protein_coding	4	CDS	chr1	-	8013713	8013790	1034	1111	9	0.321462	0.0300047	0.266499	50	78
ERRFI1	ENST00000377482	ENSG00000116285	protein_coding	4	CDS	chr1	-	8013791	8013883	941	1033	8	0.381494	0.0305082	0.539407	50	93
ERRFI1	ENST00000377482	ENSG00000116285	protein_coding	4	CDS	chr1	-	8013884	8013977	847	940	7	0.380228	0.0291212	0.406056	50	94
ERRFI1	ENST00000377482	ENSG00000116285	protein_coding	4	CDS	chr1	-	8014279	8014364	460	545	5	0.470479	0.021777	0.396953	50	86
ERRFI1	ENST00000377482	ENSG00000116285	protein_coding	2	CDS	chr1	-	8015499	8015597	248	346	3	0.359285	0.0295817	0.504104	50	99
ERRFI1	ENST00000377482	ENSG00000116285	protein_coding	1	5'UTR	chr1	-	8026173	8026272	38	137	1	0.329473	0.0271472	0.385703	50	100
RERE	ENST00000400908	ENSG00000142599	protein_coding	23	3'UTR	chr1	-	8353003	8353106	7307	7410	46	0.462057	0.020041	0.494683	50	104
RERE	ENST00000400908	ENSG00000142599	protein_coding	23	3'UTR	chr1	-	8353109	8353224	7189	7304	45	0.437064	0.0261887	0.598902	50	116
RERE	ENST00000400908	ENSG00000142599	protein_coding	23	3'UTR	chr1	-	8353225	8353357	7056	7188	44	0.324451	0.0296685	0.445554	50	133
RERE	ENST00000400908	ENSG00000142599	protein_coding	23	3'UTR	chr1	-	8354566	8354692	5721	5847	41	0.393731	0.025685	0.442586	50	127
RERE	ENST00000400908	ENSG00000142599	protein_coding	23	3'UTR	chr1	-	8354693	8354776	5637	5720	40	0.313232	0.0282915	0.115828	50	84
RERE	ENST00000400908	ENSG00000142599	protein_coding	23	3'UTR	chr1	-	8354780	8354885	5528	5633	39	0.41626	0.0249477	0.522275	50	106
RERE	ENST00000400908	ENSG00000142599	protein_coding	23	3'UTR	chr1	-	8354887	8354991	5422	5526	38	0.445973	0.0259559	0.51892	50	105
RERE	ENST00000400908	ENSG00000142599	protein_coding	23	CDS,3'UTR	chr1	-	8354992	8355094	5319	5421	37	0.37447	0.0277483	0.487931	50	103
RERE	ENST00000400908	ENSG00000142599	protein_coding	20	CDS	chr1	-	8358253	8358334	4826	4907	34	0.369239	0.0304769	0.600743	50	82
RERE	ENST00000400908	ENSG00000142599	protein_coding	20	CDS	chr1	-	8358337	8358461	4699	4823	33	0.407962	0.0255009	0.440201	50	125
RERE	ENST00000400908	ENSG00000142599	protein_coding	20	CDS	chr1	-	8358462	8358530	4630	4698	32	0.360986	0.0272688	0.494227	50	69
RERE	ENST00000400908	ENSG00000142599	protein_coding	20	CDS	chr1	-	8358531	8358674	4486	4629	31	0.394703	0.0263083	0.399013	50	144
RERE	ENST00000400908	ENSG00000142599	protein_coding	20	CDS	chr1	-	8358675	8358746	4414	4485	30	0.393534	0.0275122	0.364043	50	72
RERE	ENST00000400908	ENSG00000142599	protein_coding	20	CDS	chr1	-	8358747	8358827	4333	4413	29	0.389152	0.023518	0.53883	50	81
RERE	ENST00000400908	ENSG00000142599	protein_coding	20	CDS	chr1	-	8358828	8358912	4248	4332	28	0.345183	0.0250183	0.453177	50	85
RERE	ENST00000400908	ENSG00000142599	protein_coding	18	CDS	chr1	-	8361174	8361251	2881	2958	25	0.377111	0.0284943	0.458655	50	78
RERE	ENST00000400908	ENSG00000142599	protein_coding	18	CDS	chr1	-	8361252	8361333	2799	2880	24	0.385835	0.0251941	0.571258	50	82
RERE	ENST00000400908	ENSG00000142599	protein_coding	18	CDS	chr1	-	8361335	8361406	2726	2797	23	0.327362	0.0277819	0.366944	50	72
RERE	ENST00000400908	ENSG00000142599	protein_coding	17	CDS	chr1	-	8361772	8361859	2545	2632	21	0.382994	0.0277043	0.472389	50	88
RERE	ENST00000400908	ENSG00000142599	protein_coding	16	CDS	chr1	-	8362750	8362832	2378	2460	19	0.311251	0.0295026	0.241955	50	83
RERE	ENST00000400908	ENSG00000142599	protein_coding	13	CDS	chr1	-	8365841	8365923	1961	2043	15	0.328551	0.030419	0.293125	50	83
RERE	ENST00000400908	ENSG00000142599	protein_coding	5	CDS	chr1	-	8557421	8557519	1152	1250	7	0.328163	0.0299333	0.405424	50	99
RERE	ENST00000400908	ENSG00000142599	protein_coding	2	CDS	chr1	-	8655984	8656068	855	939	5	0.317298	0.029227	0.500118	50	85
RERE	ENST00000400908	ENSG00000142599	protein_coding	2	CDS	chr1	-	8656069	8656153	770	854	4	0.23423	0.034123	0.31735	50	85
RERE	ENST00000400908	ENSG00000142599	protein_coding	2	CDS	chr1	-	8656154	8656239	684	769	3	0.283976	0.0292318	0.346798	50	86
RERE	ENST00000400908	ENSG00000142599	protein_coding	2	5'UTR,CDS	chr1	-	8656243	8656319	604	680	2	0.222622	0.0382053	0.407621	50	77
RERE	ENST00000400908	ENSG00000142599	protein_coding	2	5'UTR	chr1	-	8656320	8656441	482	603	1	0.336323	0.0304706	0.736289	50	122
ENO1	ENST00000234590	ENSG00000074800	protein_coding	12	3'UTR	chr1	-	8861003	8861077	1704	1778	18	0.365266	0.0182174	0.885394	39	75
ENO1	ENST00000234590	ENSG00000074800	protein_coding	12	3'UTR	chr1	-	8861082	8861191	1590	1699	17	0.340111	0.0256651	0.97941	50	110
ENO1	ENST00000234590	ENSG00000074800	protein_coding	12	3'UTR	chr1	-	8861192	8861279	1502	1589	16	0.328002	0.0267129	0.988687	50	88
ENO1	ENST00000234590	ENSG00000074800	protein_coding	12	CDS,3'UTR	chr1	-	8861280	8861373	1408	1501	15	0.397498	0.0256663	0.990189	50	94
ENO1	ENST00000234590	ENSG00000074800	protein_coding	9	CDS	chr1	-	8863974	8864073	1001	1100	11	0.206611	0.03934	0.994151	50	100
ENO1	ENST00000234590	ENSG00000074800	protein_coding	8	CDS	chr1	-	8865356	8865465	801	910	9	0.132646	0.0321126	0.952257	50	110
ENO1	ENST00000234590	ENSG00000074800	protein_coding	7	CDS	chr1	-	8866365	8866455	607	697	7	0.15129	0.0345291	0.976839	50	91
ENO1	ENST00000234590	ENSG00000074800	protein_coding	1	5'UTR	chr1	-	8878589	8878686	1	98	1	0.157392	0.0318139	0.940585	50	98
SPSB1	ENST00000328089	ENSG00000171621	protein_coding	2	5'UTR	chr1	+	9355764	9355877	200	313	1	0.308804	0.0302194	0.520513	50	114
SPSB1	ENST00000328089	ENSG00000171621	protein_coding	2	5'UTR,CDS	chr1	+	9355878	9355971	314	407	2	0.371445	0.027507	0.615348	50	94
SPSB1	ENST00000328089	ENSG00000171621	protein_coding	2	CDS	chr1	+	9355976	9356068	412	504	3	0.350429	0.0249648	0.421545	50	93
SPSB1	ENST00000328089	ENSG00000171621	protein_coding	2	CDS	chr1	+	9356070	9356164	506	600	4	0.337416	0.0272733	0.290629	50	95
SPSB1	ENST00000328089	ENSG00000171621	protein_coding	2	CDS	chr1	+	9356169	9356369	605	805	5	0.35721	0.0265223	0.496431	50	201
SPSB1	ENST00000328089	ENSG00000171621	protein_coding	2	CDS	chr1	+	9356370	9356469	806	905	6	0.427947	0.0298001	0.661874	50	100
SPSB1	ENST00000328089	ENSG00000171621	protein_coding	2	CDS	chr1	+	9356473	9356585	909	1021	7	0.35392	0.0287279	0.33062	50	113
SPSB1	ENST00000328089	ENSG00000171621	protein_coding	3	CDS	chr1	+	9367448	9367556	1022	1130	8	0.409314	0.0245231	0.318783	50	109
SPSB1	ENST00000328089	ENSG00000171621	protein_coding	3	3'UTR	chr1	+	9368098	9368173	1672	1747	10	0.438576	0.0221642	0.528556	50	76
SPSB1	ENST00000328089	ENSG00000171621	protein_coding	3	3'UTR	chr1	+	9369049	9369161	2623	2735	12	0.346081	0.0238262	0.487245	50	113
SPSB1	ENST00000328089	ENSG00000171621	protein_coding	3	3'UTR	chr1	+	9369162	9369282	2736	2856	13	0.339738	0.0265822	0.407886	50	121
SPSB1	ENST00000328089	ENSG00000171621	protein_coding	3	3'UTR	chr1	+	9369285	9369380	2859	2954	14	0.435284	0.0225691	0.521018	50	96
SLC25A33	ENST00000302692	ENSG00000171612	protein_coding	1	5'UTR	chr1	+	9539544	9539642	80	178	1	0.414437	0.0242878	0.47519	50	99
SLC25A33	ENST00000302692	ENSG00000171612	protein_coding	1	5'UTR,CDS	chr1	+	9539643	9539734	179	270	2	0.433641	0.0264949	0.571667	50	92
SLC25A33	ENST00000302692	ENSG00000171612	protein_coding	6	CDS	chr1	+	9580043	9580142	799	898	8	0.333383	0.0260246	0.362199	50	100
SLC25A33	ENST00000302692	ENSG00000171612	protein_coding	7	CDS	chr1	+	9582316	9582423	1008	1115	10	0.33177	0.0260502	0.549012	50	108
SLC25A33	ENST00000302692	ENSG00000171612	protein_coding	7	CDS,3'UTR	chr1	+	9582424	9582526	1116	1218	11	0.325799	0.0277027	0.636959	50	103
SLC25A33	ENST00000302692	ENSG00000171612	protein_coding	7	3'UTR	chr1	+	9582528	9582621	1220	1313	12	0.387714	0.0257485	0.38796	50	94
SLC25A33	ENST00000302692	ENSG00000171612	protein_coding	7	3'UTR	chr1	+	9582623	9582701	1315	1393	13	0.408211	0.0256983	0.615991	34	79
TMEM201	ENST00000340381	ENSG00000188807	protein_coding	3	CDS	chr1	+	9596926	9597010	322	406	2	0.361961	0.0255432	0.269719	50	85
CLSTN1	ENST00000377298	ENSG00000171603	protein_coding	19	3'UTR	chr1	-	9729039	9729175	4511	4647	47	0.305544	0.027974	0.469966	68	137
CLSTN1	ENST00000377298	ENSG00000171603	protein_coding	19	3'UTR	chr1	-	9729178	9729292	4394	4508	46	0.384194	0.0245238	0.718024	50	115
CLSTN1	ENST00000377298	ENSG00000171603	protein_coding	19	3'UTR	chr1	-	9729293	9729390	4296	4393	45	0.407809	0.0264861	0.797752	50	98
CLSTN1	ENST00000377298	ENSG00000171603	protein_coding	19	3'UTR	chr1	-	9729391	9729478	4208	4295	44	0.439033	0.0216347	0.818085	50	88
CLSTN1	ENST00000377298	ENSG00000171603	protein_coding	19	3'UTR	chr1	-	9729479	9729571	4115	4207	43	0.390415	0.0208701	0.748024	50	93
CLSTN1	ENST00000377298	ENSG00000171603	protein_coding	19	3'UTR	chr1	-	9729572	9729683	4003	4114	42	0.297721	0.0245149	0.767777	50	112
CLSTN1	ENST00000377298	ENSG00000171603	protein_coding	19	3'UTR	chr1	-	9729684	9729805	3881	4002	41	0.354093	0.0226927	0.658012	50	122
CLSTN1	ENST00000377298	ENSG00000171603	protein_coding	19	3'UTR	chr1	-	9729807	9729893	3793	3879	40	0.540402	0.0156815	0.76354	50	87
CLSTN1	ENST00000377298	ENSG00000171603	protein_coding	19	3'UTR	chr1	-	9729895	9730001	3685	3791	39	0.344393	0.0238516	0.696306	50	107
CLSTN1	ENST00000377298	ENSG00000171603	protein_coding	19	3'UTR	chr1	-	9730003	9730128	3558	3683	38	0.296215	0.0253659	0.704627	50	126
CLSTN1	ENST00000377298	ENSG00000171603	protein_coding	19	3'UTR	chr1	-	9730129	9730213	3473	3557	37	0.341101	0.0252961	0.876602	50	85
CLSTN1	ENST00000377298	ENSG00000171603	protein_coding	19	3'UTR	chr1	-	9730214	9730307	3379	3472	36	0.412142	0.0207322	0.83663	50	94
CLSTN1	ENST00000377298	ENSG00000171603	protein_coding	19	3'UTR	chr1	-	9730308	9730399	3287	3378	35	0.326534	0.0211402	0.807022	50	92
CLSTN1	ENST00000377298	ENSG00000171603	protein_coding	19	3'UTR	chr1	-	9730406	9730499	3187	3280	34	0.246818	0.0243131	0.649606	50	94
CLSTN1	ENST00000377298	ENSG00000171603	protein_coding	19	CDS,3'UTR	chr1	-	9730500	9730587	3099	3186	33	0.282091	0.0273382	0.790684	50	88
CLSTN1	ENST00000377298	ENSG00000171603	protein_coding	19	CDS	chr1	-	9730590	9730687	2999	3096	32	0.155245	0.0348996	0.450057	50	98
CLSTN1	ENST00000377298	ENSG00000171603	protein_coding	18	CDS	chr1	-	9731272	9731389	2797	2914	30	0.279004	0.0278206	0.789131	50	118
CLSTN1	ENST00000377298	ENSG00000171603	protein_coding	17	CDS	chr1	-	9731762	9731841	2715	2794	29	0.255291	0.0315342	0.608277	50	80
CLSTN1	ENST00000377298	ENSG00000171603	protein_coding	16	CDS	chr1	-	9733426	9733531	2529	2634	27	0.232169	0.0311096	0.737515	50	106
CLSTN1	ENST00000377298	ENSG00000171603	protein_coding	14	CDS	chr1	-	9734968	9735067	2223	2322	24	0.227714	0.028496	0.646844	50	100
CLSTN1	ENST00000377298	ENSG00000171603	protein_coding	14	CDS	chr1	-	9735073	9735167	2123	2217	23	0.252354	0.029464	0.697072	50	95
CLSTN1	ENST00000377298	ENSG00000171603	protein_coding	13	CDS	chr1	-	9735467	9735539	2043	2115	22	0.201366	0.0344567	0.562023	50	73
CLSTN1	ENST00000377298	ENSG00000171603	protein_coding	12	CDS	chr1	-	9735907	9736013	1838	1944	20	0.242	0.0350298	0.703592	50	107
CLSTN1	ENST00000377298	ENSG00000171603	protein_coding	10	CDS	chr1	-	9741124	9741216	1629	1721	18	0.182649	0.0329766	0.588982	50	93
CLSTN1	ENST00000377298	ENSG00000171603	protein_coding	8	CDS	chr1	-	9744428	9744528	1333	1433	15	0.218678	0.0276612	0.690239	50	101
CLSTN1	ENST00000377298	ENSG00000171603	protein_coding	8	CDS	chr1	-	9744531	9744617	1244	1330	14	0.229286	0.0281887	0.593505	50	87
CLSTN1	ENST00000377298	ENSG00000171603	protein_coding	7	CDS	chr1	-	9749526	9749615	1063	1152	12	0.288693	0.0298422	0.790971	50	90
CLSTN1	ENST00000377298	ENSG00000171603	protein_coding	6	CDS	chr1	-	9749830	9749910	885	965	10	0.254232	0.0299379	0.722306	50	81
CLSTN1	ENST00000377298	ENSG00000171603	protein_coding	5	CDS	chr1	-	9751475	9751565	789	879	9	0.24421	0.0303683	0.783887	50	91
CLSTN1	ENST00000377298	ENSG00000171603	protein_coding	5	CDS	chr1	-	9751572	9751668	686	782	8	0.216982	0.0319831	0.846708	50	97
CLSTN1	ENST00000377298	ENSG00000171603	protein_coding	4	CDS	chr1	-	9755192	9755296	490	594	6	0.275828	0.0262205	0.848722	50	105
CLSTN1	ENST00000377298	ENSG00000171603	protein_coding	1	5'UTR,CDS	chr1	-	9823668	9823765	201	298	3	0.303551	0.0225157	0.682681	50	98
CLSTN1	ENST00000377298	ENSG00000171603	protein_coding	1	5'UTR	chr1	-	9823767	9823849	117	199	2	0.281791	0.0273691	0.552408	50	83
CLSTN1	ENST00000377298	ENSG00000171603	protein_coding	1	5'UTR	chr1	-	9823850	9823955	11	116	1	0.351296	0.0274179	0.625047	50	106
CTNNBIP1	ENST00000377263	ENSG00000178585	protein_coding	6	3'UTR	chr1	-	9850143	9850293	989	1139	3	0.381228	0.0258041	0.461185	65	151
LZIC	ENST00000377223	ENSG00000162441	protein_coding	8	3'UTR	chr1	-	9926580	9926737	4545	4702	27	0.358548	0.0313574	0.241023	60	158
LZIC	ENST00000377223	ENSG00000162441	protein_coding	8	3'UTR	chr1	-	9927085	9927198	4084	4197	25	0.551846	0.0206057	0.645433	50	114
LZIC	ENST00000377223	ENSG00000162441	protein_coding	8	3'UTR	chr1	-	9928586	9928681	2601	2696	23	0.439344	0.0226622	0.52847	50	96
LZIC	ENST00000377223	ENSG00000162441	protein_coding	8	3'UTR	chr1	-	9928682	9928969	2313	2600	22	0.473383	0.0241075	0.580596	50	288
LZIC	ENST00000377223	ENSG00000162441	protein_coding	8	3'UTR	chr1	-	9928972	9929059	2223	2310	21	0.423585	0.0309299	0.445884	50	88
LZIC	ENST00000377223	ENSG00000162441	protein_coding	8	3'UTR	chr1	-	9929061	9929149	2133	2221	20	0.366531	0.0255172	0.452909	50	89
LZIC	ENST00000377223	ENSG00000162441	protein_coding	8	3'UTR	chr1	-	9929150	9929273	2009	2132	19	0.416609	0.0243029	0.327787	50	124
LZIC	ENST00000377223	ENSG00000162441	protein_coding	8	3'UTR	chr1	-	9929277	9929412	1870	2005	18	0.342116	0.0272623	0.293139	50	136
LZIC	ENST00000377223	ENSG00000162441	protein_coding	8	3'UTR	chr1	-	9929413	9929515	1767	1869	17	0.315891	0.0286098	0.295438	50	103
LZIC	ENST00000377223	ENSG00000162441	protein_coding	8	3'UTR	chr1	-	9929516	9929618	1664	1766	16	0.562878	0.0227001	0.67955	50	103
LZIC	ENST00000377223	ENSG00000162441	protein_coding	8	3'UTR	chr1	-	9929620	9929729	1553	1662	15	0.44074	0.0190923	0.373382	50	110
LZIC	ENST00000377223	ENSG00000162441	protein_coding	8	3'UTR	chr1	-	9929734	9929836	1446	1548	14	0.376288	0.0236064	0.417866	50	103
LZIC	ENST00000377223	ENSG00000162441	protein_coding	8	3'UTR	chr1	-	9929837	9929927	1355	1445	13	0.430187	0.02309	0.563293	50	91
LZIC	ENST00000377223	ENSG00000162441	protein_coding	8	3'UTR	chr1	-	9929928	9930029	1253	1354	12	0.376059	0.0271164	0.375061	50	102
LZIC	ENST00000377223	ENSG00000162441	protein_coding	8	3'UTR	chr1	-	9930031	9930161	1121	1251	11	0.372091	0.0284861	0.437495	50	131
LZIC	ENST00000377223	ENSG00000162441	protein_coding	8	3'UTR	chr1	-	9930163	9930279	1003	1119	10	0.32001	0.0259678	0.570645	50	117
LZIC	ENST00000377223	ENSG00000162441	protein_coding	8	3'UTR	chr1	-	9930280	9930387	895	1002	9	0.234203	0.0303584	0.254335	50	108
LZIC	ENST00000377223	ENSG00000162441	protein_coding	4	CDS	chr1	-	9935539	9935621	418	500	4	0.295457	0.0301278	0.630365	50	83
UBE4B	ENST00000253251	ENSG00000130939	protein_coding	1	5'UTR	chr1	+	10033151	10033255	320	424	1	0.290203	0.0239133	0.506138	50	105
UBE4B	ENST00000253251	ENSG00000130939	protein_coding	1	5'UTR	chr1	+	10033258	10033343	427	512	2	0.229386	0.0329593	0.6671	50	86
UBE4B	ENST00000253251	ENSG00000130939	protein_coding	1	5'UTR	chr1	+	10033345	10033445	514	614	3	0.247311	0.0296974	0.613708	50	101
UBE4B	ENST00000253251	ENSG00000130939	protein_coding	1	5'UTR	chr1	+	10033446	10033556	615	725	4	0.291946	0.0320202	0.589634	50	111
UBE4B	ENST00000253251	ENSG00000130939	protein_coding	1	5'UTR	chr1	+	10033557	10033643	726	812	5	0.361686	0.0280502	0.702467	50	87
UBE4B	ENST00000253251	ENSG00000130939	protein_coding	2	CDS	chr1	+	10072078	10072149	914	985	7	0.336965	0.0276647	0.458656	50	72
UBE4B	ENST00000253251	ENSG00000130939	protein_coding	3	CDS	chr1	+	10095479	10095569	1069	1159	9	0.269943	0.0312607	0.178698	50	91
UBE4B	ENST00000253251	ENSG00000130939	protein_coding	6	CDS	chr1	+	10105581	10105656	1485	1560	13	0.25456	0.0292223	0.4559	50	76
UBE4B	ENST00000253251	ENSG00000130939	protein_coding	7	CDS	chr1	+	10117480	10117570	1670	1760	15	0.28274	0.0307888	0.304724	50	91
UBE4B	ENST00000253251	ENSG00000130939	protein_coding	15	CDS	chr1	+	10135077	10135181	2567	2671	24	0.252382	0.0302467	0.613697	50	105
UBE4B	ENST00000253251	ENSG00000130939	protein_coding	20	CDS	chr1	+	10151351	10151458	3168	3275	30	0.297854	0.0237343	0.458045	50	108
UBE4B	ENST00000253251	ENSG00000130939	protein_coding	20	CDS	chr1	+	10151459	10151550	3276	3367	31	0.291512	0.0307197	0.500047	50	92
UBE4B	ENST00000253251	ENSG00000130939	protein_coding	23	CDS	chr1	+	10168146	10168239	3661	3754	35	0.344588	0.0271486	0.581988	50	94
UBE4B	ENST00000253251	ENSG00000130939	protein_coding	24	CDS	chr1	+	10171203	10171293	3851	3941	37	0.258297	0.031046	0.515752	50	91
UBE4B	ENST00000253251	ENSG00000130939	protein_coding	25	CDS	chr1	+	10178710	10178793	4044	4127	39	0.230198	0.0327812	0.412389	50	84
UBE4B	ENST00000253251	ENSG00000130939	protein_coding	26	CDS	chr1	+	10179480	10179558	4217	4295	41	0.262115	0.0292617	0.509129	50	79
UBE4B	ENST00000253251	ENSG00000130939	protein_coding	27	3'UTR	chr1	+	10179973	10180063	4378	4468	43	0.364665	0.0313648	0.790053	50	91
UBE4B	ENST00000253251	ENSG00000130939	protein_coding	27	3'UTR	chr1	+	10180064	10180140	4469	4545	44	0.314367	0.0257924	0.704686	50	77
UBE4B	ENST00000253251	ENSG00000130939	protein_coding	27	3'UTR	chr1	+	10180141	10180250	4546	4655	45	0.34033	0.0237906	0.603735	50	110
UBE4B	ENST00000253251	ENSG00000130939	protein_coding	27	3'UTR	chr1	+	10180253	10180366	4658	4771	46	0.228039	0.0340327	0.870602	46	114
KIF1B	ENST00000676179	ENSG00000054523	protein_coding	1	5'UTR	chr1	+	10210625	10210702	56	133	1	0.355766	0.0260288	0.352061	50	78
KIF1B	ENST00000676179	ENSG00000054523	protein_coding	1	5'UTR	chr1	+	10210703	10210866	134	297	2	0.327198	0.0228497	0.43958	50	164
KIF1B	ENST00000676179	ENSG00000054523	protein_coding	2	CDS	chr1	+	10232342	10232432	402	492	4	0.341953	0.0299461	0.580475	50	91
KIF1B	ENST00000676179	ENSG00000054523	protein_coding	4	CDS	chr1	+	10258495	10258602	574	681	6	0.364646	0.0275411	0.699703	50	108
KIF1B	ENST00000676179	ENSG00000054523	protein_coding	6	CDS	chr1	+	10267437	10267543	875	981	9	0.347172	0.0266451	0.401228	50	107
KIF1B	ENST00000676179	ENSG00000054523	protein_coding	15	CDS	chr1	+	10282416	10282515	1705	1804	16	0.283058	0.0262335	0.511653	50	100
KIF1B	ENST00000676179	ENSG00000054523	protein_coding	21	CDS	chr1	+	10296949	10297042	2302	2395	22	0.348202	0.0250875	0.682176	50	94
PGD	ENST00000270776	ENSG00000142657	protein_coding	3	CDS	chr1	+	10400461	10400568	207	314	3	0.226528	0.0323454	0.84572	50	108
PGD	ENST00000270776	ENSG00000142657	protein_coding	8	CDS	chr1	+	10413091	10413169	738	816	8	0.178141	0.0344228	0.716167	50	79
PGD	ENST00000270776	ENSG00000142657	protein_coding	9	CDS	chr1	+	10417004	10417104	916	1016	10	0.174268	0.0335049	0.701522	50	101
PGD	ENST00000270776	ENSG00000142657	protein_coding	13	CDS,3'UTR	chr1	+	10419661	10419749	1418	1506	15	0.23648	0.0311043	0.800338	50	89
PGD	ENST00000270776	ENSG00000142657	protein_coding	13	3'UTR	chr1	+	10419751	10419835	1508	1592	16	0.350245	0.0264097	0.902234	50	85
PGD	ENST00000270776	ENSG00000142657	protein_coding	13	3'UTR	chr1	+	10419840	10419948	1597	1705	17	0.263208	0.0250654	0.793743	50	109
PGD	ENST00000270776	ENSG00000142657	protein_coding	13	3'UTR	chr1	+	10419949	10420065	1706	1822	18	0.326054	0.021875	0.813199	50	117
PGD	ENST00000270776	ENSG00000142657	protein_coding	13	3'UTR	chr1	+	10420066	10420159	1823	1916	19	0.241022	0.0314886	0.5354	50	94
PGD	ENST00000270776	ENSG00000142657	protein_coding	13	3'UTR	chr1	+	10420162	10420244	1919	2001	20	0.386584	0.0247692	0.604714	50	83
PGD	ENST00000270776	ENSG00000142657	protein_coding	13	3'UTR	chr1	+	10420245	10420346	2002	2103	21	0.262725	0.0297435	0.556201	50	102
PGD	ENST00000270776	ENSG00000142657	protein_coding	13	3'UTR	chr1	+	10420347	10420495	2104	2252	22	0.362604	0.0308064	0.332174	54	149
CENPS	ENST00000309048	ENSG00000175279	protein_coding	1	5'UTR,CDS	chr1	+	10430469	10430566	37	134	1	0.37887	0.0287618	0.623088	50	98
CENPS-CORT	ENST00000602787	ENSG00000251503	protein_coding	1	5'UTR,CDS	chr1	+	10430469	10430566	35	132	1	0.37887	0.0287618	0.623088	50	98
CENPS-CORT	ENST00000602787	ENSG00000251503	protein_coding	5	CDS,3'UTR	chr1	+	10442319	10442440	414	535	5	0.364839	0.0267239	0.723947	68	122
CENPS	ENST00000309048	ENSG00000175279	protein_coding	5	CDS,3'UTR	chr1	+	10442319	10442406	416	503	5	0.311298	0.0283523	0.666183	50	88
CENPS	ENST00000309048	ENSG00000175279	protein_coding	5	3'UTR	chr1	+	10442409	10442504	506	601	6	0.394134	0.0258867	0.717774	50	96
CENPS	ENST00000309048	ENSG00000175279	protein_coding	5	3'UTR	chr1	+	10442505	10442605	602	702	7	0.358119	0.0257709	0.46797	50	101
CENPS	ENST00000309048	ENSG00000175279	protein_coding	5	3'UTR	chr1	+	10442606	10442703	703	800	8	0.453363	0.0239414	0.459941	51	98
DFFA	ENST00000377038	ENSG00000160049	protein_coding	6	3'UTR	chr1	-	10456665	10456755	5802	5892	38	0.50558	0.024913	0.698973	45	91
DFFA	ENST00000377038	ENSG00000160049	protein_coding	6	3'UTR	chr1	-	10456756	10456852	5705	5801	37	0.38085	0.0281974	0.489453	50	97
DFFA	ENST00000377038	ENSG00000160049	protein_coding	6	3'UTR	chr1	-	10456853	10456941	5616	5704	36	0.356382	0.0270999	0.380659	50	89
DFFA	ENST00000377038	ENSG00000160049	protein_coding	6	3'UTR	chr1	-	10456944	10457041	5516	5613	35	0.355495	0.0267336	0.340402	50	98
DFFA	ENST00000377038	ENSG00000160049	protein_coding	6	3'UTR	chr1	-	10457043	10457139	5418	5514	34	0.363123	0.0284692	0.412903	50	97
DFFA	ENST00000377038	ENSG00000160049	protein_coding	6	3'UTR	chr1	-	10457140	10457235	5322	5417	33	0.444192	0.0200444	0.528572	50	96
DFFA	ENST00000377038	ENSG00000160049	protein_coding	6	3'UTR	chr1	-	10457236	10457382	5175	5321	32	0.463894	0.0210986	0.401469	50	147
DFFA	ENST00000377038	ENSG00000160049	protein_coding	6	3'UTR	chr1	-	10457383	10457473	5084	5174	31	0.626738	0.011341	0.655207	50	91
DFFA	ENST00000377038	ENSG00000160049	protein_coding	6	3'UTR	chr1	-	10457478	10457621	4936	5079	30	0.578733	0.0160097	0.644578	50	144
DFFA	ENST00000377038	ENSG00000160049	protein_coding	6	3'UTR	chr1	-	10457622	10457754	4803	4935	29	0.426518	0.0225305	0.478429	50	133
DFFA	ENST00000377038	ENSG00000160049	protein_coding	6	3'UTR	chr1	-	10457755	10457869	4688	4802	28	0.391085	0.0264795	0.539237	50	115
DFFA	ENST00000377038	ENSG00000160049	protein_coding	6	3'UTR	chr1	-	10457872	10457996	4561	4685	27	0.484028	0.020377	0.525734	50	125
DFFA	ENST00000377038	ENSG00000160049	protein_coding	6	3'UTR	chr1	-	10459228	10459331	3226	3329	24	0.420553	0.0244366	0.587955	50	104
DFFA	ENST00000377038	ENSG00000160049	protein_coding	6	3'UTR	chr1	-	10459332	10459446	3111	3225	23	0.392926	0.0258154	0.687739	50	115
DFFA	ENST00000377038	ENSG00000160049	protein_coding	6	3'UTR	chr1	-	10459448	10459539	3018	3109	22	0.343185	0.0254774	0.489905	50	92
DFFA	ENST00000377038	ENSG00000160049	protein_coding	6	3'UTR	chr1	-	10459540	10459663	2894	3017	21	0.307338	0.0267985	0.349613	50	124
DFFA	ENST00000377038	ENSG00000160049	protein_coding	6	3'UTR	chr1	-	10459666	10459779	2778	2891	20	0.371645	0.0255846	0.505843	50	114
DFFA	ENST00000377038	ENSG00000160049	protein_coding	6	3'UTR	chr1	-	10459781	10459875	2682	2776	19	0.487255	0.0169548	0.456597	50	95
DFFA	ENST00000377038	ENSG00000160049	protein_coding	6	3'UTR	chr1	-	10459876	10460023	2534	2681	18	0.53403	0.013706	0.245354	50	148
DFFA	ENST00000377038	ENSG00000160049	protein_coding	6	3'UTR	chr1	-	10460600	10460708	1849	1957	16	0.507738	0.0152929	0.226196	50	109
DFFA	ENST00000377038	ENSG00000160049	protein_coding	6	3'UTR	chr1	-	10460709	10460810	1747	1848	15	0.531064	0.0163693	0.435143	50	102
DFFA	ENST00000377038	ENSG00000160049	protein_coding	6	3'UTR	chr1	-	10461275	10461369	1188	1282	13	0.289052	0.029188	0.425682	50	95
DFFA	ENST00000377038	ENSG00000160049	protein_coding	6	3'UTR	chr1	-	10461371	10461466	1091	1186	12	0.2612	0.0250087	0.582051	50	96
DFFA	ENST00000377038	ENSG00000160049	protein_coding	6	CDS,3'UTR	chr1	-	10461469	10461550	1007	1088	11	0.268131	0.0333164	0.75054	50	82
DFFA	ENST00000377038	ENSG00000160049	protein_coding	6	CDS	chr1	-	10461552	10461648	909	1005	10	0.282608	0.0273072	0.535166	50	97
DFFA	ENST00000377038	ENSG00000160049	protein_coding	4	CDS	chr1	-	10463433	10463527	606	700	7	0.308241	0.0242305	0.754694	50	95
DFFA	ENST00000377038	ENSG00000160049	protein_coding	4	CDS	chr1	-	10463532	10463620	513	601	6	0.305056	0.0254795	0.64745	50	89
DFFA	ENST00000377038	ENSG00000160049	protein_coding	3	CDS	chr1	-	10467191	10467285	417	511	5	0.311709	0.0292507	0.771464	50	95
DFFA	ENST00000377038	ENSG00000160049	protein_coding	1	CDS	chr1	-	10472326	10472413	117	204	2	0.2915	0.0282503	0.733821	50	88
DFFA	ENST00000377038	ENSG00000160049	protein_coding	1	5'UTR,CDS	chr1	-	10472414	10472519	11	116	1	0.411542	0.0223495	0.743055	50	106
TARDBP	ENST00000240185	ENSG00000120948	protein_coding	2	CDS	chr1	+	11013753	11013855	128	230	2	0.210499	0.0326985	0.815381	50	103
TARDBP	ENST00000240185	ENSG00000120948	protein_coding	3	CDS	chr1	+	11016847	11016936	344	433	4	0.172982	0.031169	0.739668	50	90
TARDBP	ENST00000240185	ENSG00000120948	protein_coding	4	CDS	chr1	+	11018761	11018866	533	638	6	0.186242	0.0357826	0.865111	50	106
TARDBP	ENST00000240185	ENSG00000120948	protein_coding	6	CDS	chr1	+	11022176	11022281	869	974	9	0.179173	0.0376492	0.878694	50	106
TARDBP	ENST00000240185	ENSG00000120948	protein_coding	6	CDS	chr1	+	11022283	11022399	976	1092	10	0.224553	0.0324532	0.852591	50	117
TARDBP	ENST00000240185	ENSG00000120948	protein_coding	6	CDS	chr1	+	11022400	11022487	1093	1180	11	0.211879	0.0321566	0.843217	50	88
TARDBP	ENST00000240185	ENSG00000120948	protein_coding	6	CDS	chr1	+	11022488	11022602	1181	1295	12	0.23675	0.0316765	0.868746	50	115
TARDBP	ENST00000240185	ENSG00000120948	protein_coding	6	CDS,3'UTR	chr1	+	11022606	11022738	1299	1431	13	0.213836	0.0311679	0.850434	50	133
TARDBP	ENST00000240185	ENSG00000120948	protein_coding	6	3'UTR	chr1	+	11022742	11022863	1435	1556	14	0.231887	0.0284235	0.883206	50	122
TARDBP	ENST00000240185	ENSG00000120948	protein_coding	6	3'UTR	chr1	+	11022864	11022970	1557	1663	15	0.284569	0.0257151	0.919079	50	107
TARDBP	ENST00000240185	ENSG00000120948	protein_coding	6	3'UTR	chr1	+	11022971	11023071	1664	1764	16	0.345573	0.0233715	0.900908	50	101
TARDBP	ENST00000240185	ENSG00000120948	protein_coding	6	3'UTR	chr1	+	11023072	11023182	1765	1875	17	0.347165	0.0285944	0.914546	50	111
TARDBP	ENST00000240185	ENSG00000120948	protein_coding	6	3'UTR	chr1	+	11023183	11023286	1876	1979	18	0.374996	0.0222108	0.915206	50	104
TARDBP	ENST00000240185	ENSG00000120948	protein_coding	6	3'UTR	chr1	+	11023289	11023392	1982	2085	19	0.307354	0.022345	0.871822	50	104
TARDBP	ENST00000240185	ENSG00000120948	protein_coding	6	3'UTR	chr1	+	11023393	11023510	2086	2203	20	0.199513	0.0277398	0.810944	50	118
TARDBP	ENST00000240185	ENSG00000120948	protein_coding	6	3'UTR	chr1	+	11023512	11023637	2205	2330	21	0.336341	0.0251309	0.92927	50	126
TARDBP	ENST00000240185	ENSG00000120948	protein_coding	6	3'UTR	chr1	+	11023640	11023741	2333	2434	22	0.274617	0.032868	0.912506	50	102
TARDBP	ENST00000240185	ENSG00000120948	protein_coding	6	3'UTR	chr1	+	11023742	11023882	2435	2575	23	0.332521	0.0293172	0.882154	50	141
TARDBP	ENST00000240185	ENSG00000120948	protein_coding	6	3'UTR	chr1	+	11023886	11024015	2579	2708	24	0.341229	0.0262435	0.844713	50	130
TARDBP	ENST00000240185	ENSG00000120948	protein_coding	6	3'UTR	chr1	+	11024016	11024122	2709	2815	25	0.380228	0.0243096	0.394	50	107
TARDBP	ENST00000240185	ENSG00000120948	protein_coding	6	3'UTR	chr1	+	11024123	11024226	2816	2919	26	0.374129	0.0194308	0.314685	50	104
TARDBP	ENST00000240185	ENSG00000120948	protein_coding	6	3'UTR	chr1	+	11024229	11024345	2922	3038	27	0.398001	0.0219995	0.477448	50	117
TARDBP	ENST00000240185	ENSG00000120948	protein_coding	6	3'UTR	chr1	+	11024346	11024474	3039	3167	28	0.329005	0.0291241	0.462539	50	129
TARDBP	ENST00000240185	ENSG00000120948	protein_coding	6	3'UTR	chr1	+	11024477	11024590	3170	3283	29	0.44559	0.025646	0.437831	50	114
TARDBP	ENST00000240185	ENSG00000120948	protein_coding	6	3'UTR	chr1	+	11024592	11024850	3285	3543	30	0.42489	0.0320173	0.398727	26	259
SRM	ENST00000376957	ENSG00000116649	protein_coding	8	3'UTR	chr1	-	11054592	11054718	1131	1257	13	0.306028	0.0297496	0.749351	63	127
SRM	ENST00000376957	ENSG00000116649	protein_coding	8	3'UTR	chr1	-	11054719	11054799	1050	1130	12	0.418647	0.0221187	0.935133	50	81
SRM	ENST00000376957	ENSG00000116649	protein_coding	7	CDS	chr1	-	11054969	11055065	860	956	10	0.348081	0.0227412	0.908347	50	97
SRM	ENST00000376957	ENSG00000116649	protein_coding	4	CDS	chr1	-	11056625	11056727	487	589	6	0.368433	0.0265829	0.927435	50	103
SRM	ENST00000376957	ENSG00000116649	protein_coding	1	CDS	chr1	-	11059837	11059926	93	182	2	0.458152	0.0166053	0.753346	50	90
SRM	ENST00000376957	ENSG00000116649	protein_coding	1	5'UTR,CDS	chr1	-	11059927	11060017	2	92	1	0.36156	0.0167056	0.531461	50	91
EXOSC10	ENST00000376936	ENSG00000171824	protein_coding	22	CDS	chr1	-	11069608	11069673	2412	2477	27	0.287174	0.0348513	0.617536	50	66
EXOSC10	ENST00000376936	ENSG00000171824	protein_coding	12	CDS	chr1	-	11080771	11080860	1528	1617	17	0.250815	0.0330735	0.710401	50	90
EXOSC10	ENST00000376936	ENSG00000171824	protein_coding	11	CDS	chr1	-	11081126	11081224	1333	1431	15	0.219602	0.0337732	0.428615	50	99
EXOSC10	ENST00000376936	ENSG00000171824	protein_coding	10	CDS	chr1	-	11082762	11082859	1147	1244	13	0.271002	0.0328979	0.542018	50	98
EXOSC10	ENST00000376936	ENSG00000171824	protein_coding	6	CDS	chr1	-	11090570	11090656	694	780	8	0.326681	0.0299	0.678175	50	87
EXOSC10	ENST00000376936	ENSG00000171824	protein_coding	5	CDS	chr1	-	11091076	11091160	535	619	6	0.220103	0.0332169	0.56468	50	85
EXOSC10	ENST00000376936	ENSG00000171824	protein_coding	1	5'UTR,CDS	chr1	-	11099764	11099847	23	106	1	0.328223	0.0263277	0.542125	50	84
MTOR	ENST00000361445	ENSG00000198793	protein_coding	58	3'UTR	chr1	-	11106576	11106641	8615	8680	89	0.322553	0.0332408	0.376376	39	66
MTOR	ENST00000361445	ENSG00000198793	protein_coding	58	3'UTR	chr1	-	11106642	11106740	8516	8614	88	0.366519	0.0314497	0.707446	50	99
MTOR	ENST00000361445	ENSG00000198793	protein_coding	58	3'UTR	chr1	-	11106741	11106850	8406	8515	87	0.555008	0.0207939	0.867754	50	110
MTOR	ENST00000361445	ENSG00000198793	protein_coding	58	3'UTR	chr1	-	11106853	11106945	8311	8403	86	0.448826	0.0288696	0.685868	50	93
MTOR	ENST00000361445	ENSG00000198793	protein_coding	58	3'UTR	chr1	-	11106946	11107030	8226	8310	85	0.513312	0.0175388	0.774022	50	85
MTOR	ENST00000361445	ENSG00000198793	protein_coding	58	3'UTR	chr1	-	11107031	11107114	8142	8225	84	0.306161	0.0279624	0.187072	50	84
MTOR	ENST00000361445	ENSG00000198793	protein_coding	58	3'UTR	chr1	-	11107116	11107209	8047	8140	83	0.274622	0.0338106	0.34652	50	94
MTOR	ENST00000361445	ENSG00000198793	protein_coding	58	3'UTR	chr1	-	11107210	11107301	7955	8046	82	0.387279	0.0305247	0.724848	50	92
MTOR	ENST00000361445	ENSG00000198793	protein_coding	58	3'UTR	chr1	-	11107303	11107410	7846	7953	81	0.345111	0.0299276	0.554404	50	108
MTOR	ENST00000361445	ENSG00000198793	protein_coding	48	CDS	chr1	-	11121987	11122066	6844	6923	71	0.374601	0.0265971	0.412975	50	80
MTOR	ENST00000361445	ENSG00000198793	protein_coding	47	CDS	chr1	-	11124525	11124629	6652	6756	69	0.456861	0.0227972	0.531563	50	105
MTOR	ENST00000361445	ENSG00000198793	protein_coding	46	CDS	chr1	-	11126705	11126794	6475	6564	67	0.348782	0.0287423	0.384145	50	90
MTOR	ENST00000361445	ENSG00000198793	protein_coding	44	CDS	chr1	-	11127681	11127801	6160	6280	64	0.365208	0.0276527	0.590756	50	121
MTOR	ENST00000361445	ENSG00000198793	protein_coding	39	CDS	chr1	-	11130562	11130635	5628	5701	58	0.377192	0.0278128	0.607167	50	74
MTOR	ENST00000361445	ENSG00000198793	protein_coding	39	CDS	chr1	-	11130637	11130711	5552	5626	57	0.291552	0.0286382	0.378049	50	75
MTOR	ENST00000361445	ENSG00000198793	protein_coding	38	CDS	chr1	-	11133102	11133186	5379	5463	55	0.291012	0.0327068	0.412991	50	85
MTOR	ENST00000361445	ENSG00000198793	protein_coding	35	CDS	chr1	-	11139548	11139651	5001	5104	51	0.40786	0.0265818	0.59862	50	104
MTOR	ENST00000361445	ENSG00000198793	protein_coding	30	CDS	chr1	-	11157169	11157261	4481	4573	46	0.335763	0.0316851	0.557221	50	93
MTOR	ENST00000361445	ENSG00000198793	protein_coding	27	CDS	chr1	-	11199563	11199647	4122	4206	42	0.334754	0.0304726	0.467167	50	85
MTOR	ENST00000361445	ENSG00000198793	protein_coding	25	CDS	chr1	-	11209317	11209407	3827	3917	39	0.319171	0.0269055	0.410352	50	91
MTOR	ENST00000361445	ENSG00000198793	protein_coding	23	CDS	chr1	-	11212370	11212461	3533	3624	36	0.352938	0.0277007	0.451093	50	92
MTOR	ENST00000361445	ENSG00000198793	protein_coding	19	CDS	chr1	-	11228702	11228802	3017	3117	31	0.351123	0.0233033	0.32666	50	101
MTOR	ENST00000361445	ENSG00000198793	protein_coding	19	CDS	chr1	-	11228804	11228908	2911	3015	30	0.348671	0.0255477	0.408201	50	105
MTOR	ENST00000361445	ENSG00000198793	protein_coding	13	CDS	chr1	-	11237879	11237988	2184	2293	23	0.329997	0.0242114	0.415413	50	110
MTOR	ENST00000361445	ENSG00000198793	protein_coding	12	CDS	chr1	-	11238455	11238539	1986	2070	21	0.368361	0.0252829	0.26046	50	85
MTOR	ENST00000361445	ENSG00000198793	protein_coding	11	CDS	chr1	-	11240328	11240416	1794	1882	19	0.410104	0.0236486	0.695878	50	89
MTOR	ENST00000361445	ENSG00000198793	protein_coding	11	CDS	chr1	-	11240417	11240501	1709	1793	18	0.306516	0.0281872	0.526455	50	85
MTOR	ENST00000361445	ENSG00000198793	protein_coding	9	CDS	chr1	-	11243130	11243238	1409	1517	15	0.355907	0.0246805	0.574405	50	109
MTOR	ENST00000361445	ENSG00000198793	protein_coding	7	CDS	chr1	-	11247843	11247949	1107	1213	12	0.356531	0.0217971	0.498954	50	107
MTOR	ENST00000361445	ENSG00000198793	protein_coding	7	CDS	chr1	-	11247952	11248032	1024	1104	11	0.355084	0.0271048	0.446695	50	81
MTOR	ENST00000361445	ENSG00000198793	protein_coding	6	CDS	chr1	-	11253863	11253970	830	937	9	0.307982	0.0294789	0.329758	50	108
MTOR	ENST00000361445	ENSG00000198793	protein_coding	5	CDS	chr1	-	11256086	11256181	637	732	7	0.337419	0.0255372	0.573693	50	96
MTOR	ENST00000361445	ENSG00000198793	protein_coding	4	CDS	chr1	-	11257043	11257131	427	515	5	0.493355	0.0223121	0.612238	50	89
MTOR	ENST00000361445	ENSG00000198793	protein_coding	2	CDS	chr1	-	11259296	11259382	149	235	2	0.345281	0.0267133	0.426824	50	87
UBIAD1	ENST00000376810	ENSG00000120942	protein_coding	1	CDS	chr1	+	11273605	11273759	408	562	1	0.392069	0.0218054	0.366183	50	155
UBIAD1	ENST00000376810	ENSG00000120942	protein_coding	1	CDS	chr1	+	11273765	11273877	568	680	2	0.412872	0.0257644	0.484866	50	113
UBIAD1	ENST00000376810	ENSG00000120942	protein_coding	1	CDS	chr1	+	11273881	11273991	684	794	3	0.307081	0.0278781	0.209477	50	111
UBIAD1	ENST00000376810	ENSG00000120942	protein_coding	2	CDS	chr1	+	11285685	11285783	905	1003	5	0.410124	0.0267003	0.640739	50	99
UBIAD1	ENST00000376810	ENSG00000120942	protein_coding	2	CDS	chr1	+	11285784	11285870	1004	1090	6	0.360626	0.028262	0.557353	50	87
UBIAD1	ENST00000376810	ENSG00000120942	protein_coding	2	CDS	chr1	+	11285873	11285948	1093	1168	7	0.321401	0.0329063	0.353651	48	76
MAD2L2	ENST00000235310	ENSG00000116670	protein_coding	11	3'UTR	chr1	-	11674521	11674644	1696	1819	10	0.322517	0.0213862	0.373088	61	124
MAD2L2	ENST00000235310	ENSG00000116670	protein_coding	11	3'UTR	chr1	-	11674645	11674748	1592	1695	9	0.389694	0.0229519	0.831712	50	104
AGTRAP	ENST00000314340	ENSG00000177674	protein_coding	5	3'UTR	chr1	+	11750602	11750737	963	1098	5	0.435758	0.0223003	0.516975	68	136
CLCN6	ENST00000346436	ENSG00000011021	protein_coding	23	3'UTR	chr1	+	11840835	11840870	3294	3329	5	0.379846	0.0298425	0.234917	27	36
RNU5E-1	ENST00000362477	ENSG00000199347	snRNA	1	snRNA	chr1	+	11908154	11908270	3	119	1	0.485378	0.0187018	0.833166	51	117
KIAA2013	ENST00000376572	ENSG00000116685	protein_coding	3	3'UTR	chr1	-	11919632	11919802	2608	2778	26	0.388075	0.0218755	0.635762	55	171
KIAA2013	ENST00000376572	ENSG00000116685	protein_coding	3	3'UTR	chr1	-	11919803	11919936	2474	2607	25	0.493098	0.0193574	0.677463	50	134
KIAA2013	ENST00000376572	ENSG00000116685	protein_coding	3	3'UTR	chr1	-	11919937	11920044	2366	2473	24	0.470645	0.0255283	0.659781	50	108
KIAA2013	ENST00000376572	ENSG00000116685	protein_coding	3	3'UTR	chr1	-	11920046	11920148	2262	2364	23	0.327149	0.027626	0.445903	50	103
KIAA2013	ENST00000376572	ENSG00000116685	protein_coding	3	3'UTR	chr1	-	11920149	11920259	2151	2261	22	0.288341	0.0249439	0.502907	50	111
KIAA2013	ENST00000376572	ENSG00000116685	protein_coding	2	CDS	chr1	-	11922650	11922734	1979	2063	20	0.361658	0.0248593	0.635527	50	85
KIAA2013	ENST00000376572	ENSG00000116685	protein_coding	2	CDS	chr1	-	11922735	11922824	1889	1978	19	0.3238	0.0280086	0.614882	50	90
KIAA2013	ENST00000376572	ENSG00000116685	protein_coding	2	CDS	chr1	-	11922825	11922900	1813	1888	18	0.245233	0.0290991	0.688742	50	76
KIAA2013	ENST00000376572	ENSG00000116685	protein_coding	2	CDS	chr1	-	11922901	11923000	1713	1812	17	0.34262	0.0231885	0.791287	50	100
KIAA2013	ENST00000376572	ENSG00000116685	protein_coding	2	CDS	chr1	-	11923001	11923087	1626	1712	16	0.377979	0.0245022	0.800211	50	87
KIAA2013	ENST00000376572	ENSG00000116685	protein_coding	2	CDS	chr1	-	11923088	11923182	1531	1625	15	0.285774	0.0263452	0.70573	50	95
KIAA2013	ENST00000376572	ENSG00000116685	protein_coding	2	CDS	chr1	-	11923183	11923296	1417	1530	14	0.428253	0.0204105	0.777085	50	114
KIAA2013	ENST00000376572	ENSG00000116685	protein_coding	2	CDS	chr1	-	11923297	11923381	1332	1416	13	0.342394	0.027767	0.754215	50	85
KIAA2013	ENST00000376572	ENSG00000116685	protein_coding	2	CDS	chr1	-	11923383	11923462	1251	1330	12	0.345002	0.0235362	0.657079	50	80
KIAA2013	ENST00000376572	ENSG00000116685	protein_coding	1	CDS	chr1	-	11925267	11925356	1072	1161	10	0.290876	0.0243981	0.334702	50	90
KIAA2013	ENST00000376572	ENSG00000116685	protein_coding	1	CDS	chr1	-	11925357	11925473	955	1071	9	0.311736	0.0210874	0.44098	50	117
KIAA2013	ENST00000376572	ENSG00000116685	protein_coding	1	CDS	chr1	-	11925474	11925555	873	954	8	0.423048	0.025543	0.646414	50	82
KIAA2013	ENST00000376572	ENSG00000116685	protein_coding	1	CDS	chr1	-	11925557	11925640	788	871	7	0.336873	0.0241072	0.465515	50	84
KIAA2013	ENST00000376572	ENSG00000116685	protein_coding	1	CDS	chr1	-	11925641	11925741	687	787	6	0.409617	0.0223533	0.555529	50	101
KIAA2013	ENST00000376572	ENSG00000116685	protein_coding	1	CDS	chr1	-	11925746	11925867	561	682	5	0.405447	0.0189686	0.506629	50	122
KIAA2013	ENST00000376572	ENSG00000116685	protein_coding	1	CDS	chr1	-	11925868	11925988	440	560	4	0.422347	0.0187177	0.418399	50	121
KIAA2013	ENST00000376572	ENSG00000116685	protein_coding	1	CDS	chr1	-	11925989	11926099	329	439	3	0.394693	0.0200236	0.351604	50	111
KIAA2013	ENST00000376572	ENSG00000116685	protein_coding	1	CDS	chr1	-	11926100	11926227	201	328	2	0.387778	0.0208984	0.365988	50	128
KIAA2013	ENST00000376572	ENSG00000116685	protein_coding	1	5'UTR,CDS	chr1	-	11926228	11926351	77	200	1	0.444126	0.0174611	0.627918	50	124
PLOD1	ENST00000196061	ENSG00000083444	protein_coding	1	5'UTR,CDS	chr1	+	11934721	11934819	5	103	1	0.313774	0.0272558	0.693254	50	99
PLOD1	ENST00000196061	ENSG00000083444	protein_coding	4	CDS	chr1	+	11950409	11950515	418	524	5	0.269987	0.0248139	0.834392	50	107
PLOD1	ENST00000196061	ENSG00000083444	protein_coding	9	CDS	chr1	+	11958525	11958619	916	1010	10	0.248861	0.0326474	0.599921	50	95
PLOD1	ENST00000196061	ENSG00000083444	protein_coding	13	CDS	chr1	+	11964672	11964761	1420	1509	15	0.245888	0.0291152	0.754358	50	90
PLOD1	ENST00000196061	ENSG00000083444	protein_coding	18	CDS	chr1	+	11972883	11972964	1977	2058	21	0.252229	0.0342919	0.683759	50	82
PLOD1	ENST00000196061	ENSG00000083444	protein_coding	19	CDS	chr1	+	11974724	11974805	2163	2244	23	0.228221	0.0357595	0.719326	50	82
PLOD1	ENST00000196061	ENSG00000083444	protein_coding	19	3'UTR	chr1	+	11974807	11974897	2246	2336	24	0.361835	0.0249521	0.699282	50	91
PLOD1	ENST00000196061	ENSG00000083444	protein_coding	19	3'UTR	chr1	+	11974900	11974988	2339	2427	25	0.356666	0.0248256	0.750632	50	89
PLOD1	ENST00000196061	ENSG00000083444	protein_coding	19	3'UTR	chr1	+	11974989	11975096	2428	2535	26	0.325518	0.0221106	0.686352	50	108
PLOD1	ENST00000196061	ENSG00000083444	protein_coding	19	3'UTR	chr1	+	11975097	11975181	2536	2620	27	0.395465	0.0215148	0.707583	50	85
PLOD1	ENST00000196061	ENSG00000083444	protein_coding	19	3'UTR	chr1	+	11975188	11975285	2627	2724	28	0.349459	0.0204479	0.71082	50	98
PLOD1	ENST00000196061	ENSG00000083444	protein_coding	19	3'UTR	chr1	+	11975288	11975382	2727	2821	29	0.375184	0.0218476	0.744682	50	95
PLOD1	ENST00000196061	ENSG00000083444	protein_coding	19	3'UTR	chr1	+	11975383	11975484	2822	2923	30	0.331092	0.0234161	0.705426	50	102
PLOD1	ENST00000196061	ENSG00000083444	protein_coding	19	3'UTR	chr1	+	11975486	11975536	2925	2975	31	0.389943	0.0262651	0.716535	27	51
MFN2	ENST00000444836	ENSG00000116688	protein_coding	2	CDS	chr1	+	11989225	11989319	365	459	2	0.272923	0.0306644	0.752195	50	95
MFN2	ENST00000444836	ENSG00000116688	protein_coding	4	CDS	chr1	+	11996190	11996290	654	754	5	0.29165	0.0266523	0.69316	50	101
MFN2	ENST00000444836	ENSG00000116688	protein_coding	8	CDS	chr1	+	12001431	12001545	1155	1269	10	0.240573	0.0255956	0.743791	50	115
MFN2	ENST00000444836	ENSG00000116688	protein_coding	11	CDS	chr1	+	12004016	12004111	1493	1588	13	0.221204	0.0322925	0.520588	50	96
MFN2	ENST00000444836	ENSG00000116688	protein_coding	14	CDS	chr1	+	12005784	12005889	1877	1982	17	0.267523	0.0325032	0.454663	50	106
MFN2	ENST00000444836	ENSG00000116688	protein_coding	15	CDS	chr1	+	12006576	12006666	2063	2153	19	0.390416	0.0259096	0.621436	50	91
MFN2	ENST00000444836	ENSG00000116688	protein_coding	16	CDS	chr1	+	12007150	12007241	2278	2369	21	0.323845	0.0256766	0.64925	50	92
MFN2	ENST00000444836	ENSG00000116688	protein_coding	18	CDS,3'UTR	chr1	+	12011543	12011653	2560	2670	24	0.409069	0.020926	0.844003	50	111
MFN2	ENST00000444836	ENSG00000116688	protein_coding	18	3'UTR	chr1	+	12011654	12011735	2671	2752	25	0.323058	0.0255648	0.764086	50	82
MFN2	ENST00000444836	ENSG00000116688	protein_coding	18	3'UTR	chr1	+	12011736	12011839	2753	2856	26	0.329657	0.0260561	0.50789	50	104
MFN2	ENST00000444836	ENSG00000116688	protein_coding	18	3'UTR	chr1	+	12011840	12011938	2857	2955	27	0.383132	0.0202027	0.597567	50	99
MFN2	ENST00000444836	ENSG00000116688	protein_coding	18	3'UTR	chr1	+	12011939	12012033	2956	3050	28	0.383935	0.0198803	0.713424	50	95
MFN2	ENST00000444836	ENSG00000116688	protein_coding	18	3'UTR	chr1	+	12012034	12012152	3051	3169	29	0.408648	0.0183335	0.76866	50	119
MFN2	ENST00000444836	ENSG00000116688	protein_coding	18	3'UTR	chr1	+	12012155	12012295	3172	3312	30	0.291276	0.0236548	0.728801	50	141
MFN2	ENST00000444836	ENSG00000116688	protein_coding	18	3'UTR	chr1	+	12012297	12012464	3314	3481	31	0.327999	0.0221129	0.651729	50	168
MFN2	ENST00000444836	ENSG00000116688	protein_coding	18	3'UTR	chr1	+	12012465	12012562	3482	3579	32	0.42595	0.0205031	0.870945	50	98
MFN2	ENST00000444836	ENSG00000116688	protein_coding	18	3'UTR	chr1	+	12012570	12012657	3587	3674	33	0.38216	0.0201076	0.699637	50	88
MFN2	ENST00000444836	ENSG00000116688	protein_coding	18	3'UTR	chr1	+	12012658	12012750	3675	3767	34	0.320932	0.0197499	0.474272	50	93
MFN2	ENST00000444836	ENSG00000116688	protein_coding	18	3'UTR	chr1	+	12012759	12012877	3776	3894	35	0.289335	0.0246278	0.498642	50	119
MFN2	ENST00000444836	ENSG00000116688	protein_coding	18	3'UTR	chr1	+	12012878	12012957	3895	3974	36	0.439798	0.0218452	0.756246	50	80
MFN2	ENST00000444836	ENSG00000116688	protein_coding	18	3'UTR	chr1	+	12012959	12013079	3976	4096	37	0.359371	0.0229259	0.663733	50	121
MFN2	ENST00000444836	ENSG00000116688	protein_coding	18	3'UTR	chr1	+	12013080	12013195	4097	4212	38	0.469478	0.01453	0.827918	50	116
MFN2	ENST00000444836	ENSG00000116688	protein_coding	18	3'UTR	chr1	+	12013196	12013291	4213	4308	39	0.437643	0.0232861	0.766047	50	96
MFN2	ENST00000444836	ENSG00000116688	protein_coding	18	3'UTR	chr1	+	12013295	12013403	4312	4420	40	0.230605	0.0317472	0.467915	50	109
MFN2	ENST00000444836	ENSG00000116688	protein_coding	18	3'UTR	chr1	+	12013404	12013483	4421	4500	41	0.362818	0.0236994	0.628699	31	80
VPS13D	ENST00000620676	ENSG00000048707	protein_coding	2	5'UTR,CDS	chr1	+	12234203	12234304	104	205	1	0.341596	0.0315872	0.344296	50	102
VPS13D	ENST00000620676	ENSG00000048707	protein_coding	19	CDS	chr1	+	12275900	12275966	2479	2545	12	0.448583	0.0272132	0.413588	50	67
VPS13D	ENST00000620676	ENSG00000048707	protein_coding	19	CDS	chr1	+	12275967	12276144	2546	2723	13	0.343981	0.0310807	0.293971	50	178
VPS13D	ENST00000620676	ENSG00000048707	protein_coding	19	CDS	chr1	+	12277000	12277095	3579	3674	15	0.33315	0.0287803	0.0713946	50	96
VPS13D	ENST00000620676	ENSG00000048707	protein_coding	19	CDS	chr1	+	12277096	12277191	3675	3770	16	0.367829	0.0285347	0.318732	50	96
VPS13D	ENST00000620676	ENSG00000048707	protein_coding	19	CDS	chr1	+	12277192	12277323	3771	3902	17	0.334804	0.0337353	0.213711	50	132
VPS13D	ENST00000620676	ENSG00000048707	protein_coding	19	CDS	chr1	+	12277324	12277441	3903	4020	18	0.363104	0.0271279	0.432628	50	118
VPS13D	ENST00000620676	ENSG00000048707	protein_coding	19	CDS	chr1	+	12277442	12277563	4021	4142	19	0.394672	0.0303842	0.316028	50	122
VPS13D	ENST00000620676	ENSG00000048707	protein_coding	19	CDS	chr1	+	12277564	12277653	4143	4232	20	0.347253	0.0287153	0.188982	50	90
VPS13D	ENST00000620676	ENSG00000048707	protein_coding	19	CDS	chr1	+	12277655	12277753	4234	4332	21	0.305748	0.0302669	0.292361	50	99
VPS13D	ENST00000620676	ENSG00000048707	protein_coding	70	3'UTR	chr1	+	12509084	12509203	13394	13513	24	0.384076	0.0282663	0.309893	57	120
PDPN	ENST00000621990	ENSG00000162493	protein_coding	1	5'UTR,CDS	chr1	+	13583927	13584060	96	229	1	0.365545	0.0324758	0.290276	50	134
PDPN	ENST00000621990	ENSG00000162493	protein_coding	3	CDS	chr1	+	13610417	13610491	434	508	4	0.251877	0.0351758	0.266451	50	75
PDPN	ENST00000621990	ENSG00000162493	protein_coding	6	3'UTR	chr1	+	13615937	13616030	717	810	7	0.427642	0.0324832	0.95391	50	94
PDPN	ENST00000621990	ENSG00000162493	protein_coding	6	3'UTR	chr1	+	13616031	13616116	811	896	8	0.397188	0.026549	0.626188	50	86
PDPN	ENST00000621990	ENSG00000162493	protein_coding	6	3'UTR	chr1	+	13616117	13616207	897	987	9	0.387022	0.027958	0.416407	50	91
PRDM2	ENST00000311066	ENSG00000116731	protein_coding	8	CDS	chr1	+	13778436	13778519	819	902	4	0.374784	0.0235746	0.575355	50	84
PRDM2	ENST00000311066	ENSG00000116731	protein_coding	8	CDS	chr1	+	13778520	13778628	903	1011	5	0.336287	0.0274856	0.419365	50	109
PRDM2	ENST00000311066	ENSG00000116731	protein_coding	8	CDS	chr1	+	13778629	13778722	1012	1105	6	0.259223	0.0329084	0.404268	50	94
PRDM2	ENST00000311066	ENSG00000116731	protein_coding	8	CDS	chr1	+	13778723	13778809	1106	1192	7	0.278513	0.0281959	0.395587	50	87
PRDM2	ENST00000311066	ENSG00000116731	protein_coding	8	CDS	chr1	+	13778810	13778906	1193	1289	8	0.39405	0.0278238	0.681431	50	97
PRDM2	ENST00000311066	ENSG00000116731	protein_coding	8	CDS	chr1	+	13778907	13778997	1290	1380	9	0.337254	0.030592	0.426183	50	91
PRDM2	ENST00000311066	ENSG00000116731	protein_coding	8	CDS	chr1	+	13778998	13779081	1381	1464	10	0.436721	0.0271219	0.332915	50	84
PRDM2	ENST00000311066	ENSG00000116731	protein_coding	8	CDS	chr1	+	13779083	13779183	1466	1566	11	0.359845	0.025754	0.244775	50	101
PRDM2	ENST00000311066	ENSG00000116731	protein_coding	8	CDS	chr1	+	13779186	13779279	1569	1662	12	0.408677	0.0250549	0.489139	50	94
PRDM2	ENST00000311066	ENSG00000116731	protein_coding	8	CDS	chr1	+	13779281	13779371	1664	1754	13	0.35148	0.0285145	0.456324	50	91
PRDM2	ENST00000311066	ENSG00000116731	protein_coding	8	CDS	chr1	+	13779372	13779458	1755	1841	14	0.368508	0.0296861	0.429109	50	87
PRDM2	ENST00000311066	ENSG00000116731	protein_coding	8	CDS	chr1	+	13779460	13779546	1843	1929	15	0.352819	0.0307233	0.391228	50	87
PRDM2	ENST00000311066	ENSG00000116731	protein_coding	8	CDS	chr1	+	13779551	13779650	1934	2033	16	0.498245	0.0224928	0.643424	50	100
PRDM2	ENST00000311066	ENSG00000116731	protein_coding	8	CDS	chr1	+	13779651	13779737	2034	2120	17	0.379336	0.0268232	0.53319	50	87
PRDM2	ENST00000311066	ENSG00000116731	protein_coding	8	CDS	chr1	+	13779738	13779819	2121	2202	18	0.361838	0.0262685	0.321589	50	82
PRDM2	ENST00000311066	ENSG00000116731	protein_coding	8	CDS	chr1	+	13779822	13780011	2205	2394	19	0.342738	0.0276221	0.341047	50	190
PRDM2	ENST00000311066	ENSG00000116731	protein_coding	8	CDS	chr1	+	13780013	13780138	2396	2521	20	0.423776	0.0221861	0.337253	50	126
PRDM2	ENST00000311066	ENSG00000116731	protein_coding	8	CDS	chr1	+	13780139	13780253	2522	2636	21	0.359655	0.0262714	0.342623	50	115
PRDM2	ENST00000311066	ENSG00000116731	protein_coding	8	CDS	chr1	+	13780254	13780352	2637	2735	22	0.389769	0.0263169	0.579406	50	99
PRDM2	ENST00000311066	ENSG00000116731	protein_coding	8	CDS	chr1	+	13780353	13780443	2736	2826	23	0.28727	0.0276356	0.391305	50	91
PRDM2	ENST00000311066	ENSG00000116731	protein_coding	8	CDS	chr1	+	13780444	13780533	2827	2916	24	0.278304	0.0263598	0.402721	50	90
PRDM2	ENST00000311066	ENSG00000116731	protein_coding	8	CDS	chr1	+	13780534	13780632	2917	3015	25	0.380287	0.0255947	0.705487	50	99
PRDM2	ENST00000311066	ENSG00000116731	protein_coding	8	CDS	chr1	+	13780635	13780713	3018	3096	26	0.328694	0.031649	0.682469	50	79
PRDM2	ENST00000311066	ENSG00000116731	protein_coding	8	CDS	chr1	+	13780715	13780791	3098	3174	27	0.419699	0.0299327	0.65408	50	77
PRDM2	ENST00000311066	ENSG00000116731	protein_coding	8	CDS	chr1	+	13780794	13780866	3177	3249	28	0.41063	0.0317119	0.607477	50	73
PRDM2	ENST00000311066	ENSG00000116731	protein_coding	8	CDS	chr1	+	13780867	13780945	3250	3328	29	0.453654	0.0267968	0.545476	50	79
PRDM2	ENST00000311066	ENSG00000116731	protein_coding	8	CDS	chr1	+	13780946	13781190	3329	3573	30	0.327805	0.0232418	0.0840633	50	245
PRDM2	ENST00000311066	ENSG00000116731	protein_coding	8	CDS	chr1	+	13781191	13781284	3574	3667	31	0.330003	0.029012	0.283008	50	94
PRDM2	ENST00000311066	ENSG00000116731	protein_coding	8	CDS	chr1	+	13781289	13781421	3672	3804	32	0.397355	0.0248864	0.352835	50	133
PRDM2	ENST00000311066	ENSG00000116731	protein_coding	8	CDS	chr1	+	13781422	13781506	3805	3889	33	0.362139	0.0255923	0.470817	50	85
PRDM2	ENST00000311066	ENSG00000116731	protein_coding	8	CDS	chr1	+	13781507	13781598	3890	3981	34	0.37032	0.0272318	0.591504	50	92
PRDM2	ENST00000311066	ENSG00000116731	protein_coding	8	CDS	chr1	+	13781600	13781684	3983	4067	35	0.303759	0.0294953	0.568056	50	85
PRDM2	ENST00000311066	ENSG00000116731	protein_coding	8	CDS	chr1	+	13781686	13781765	4069	4148	36	0.370487	0.0256437	0.504188	50	80
PRDM2	ENST00000311066	ENSG00000116731	protein_coding	8	CDS	chr1	+	13781766	13781852	4149	4235	37	0.329397	0.0292632	0.414518	50	87
PRDM2	ENST00000311066	ENSG00000116731	protein_coding	8	CDS	chr1	+	13781856	13781933	4239	4316	38	0.402006	0.0252626	0.622701	50	78
PRDM2	ENST00000311066	ENSG00000116731	protein_coding	8	CDS	chr1	+	13781934	13782036	4317	4419	39	0.316964	0.0269963	0.468259	50	103
PRDM2	ENST00000311066	ENSG00000116731	protein_coding	8	CDS	chr1	+	13782038	13782111	4421	4494	40	0.361254	0.0247164	0.419971	50	74
PRDM2	ENST00000311066	ENSG00000116731	protein_coding	8	CDS	chr1	+	13782114	13782206	4497	4589	41	0.300965	0.0286032	0.520147	50	93
PRDM2	ENST00000311066	ENSG00000116731	protein_coding	8	CDS	chr1	+	13782207	13782300	4590	4683	42	0.452082	0.0236912	0.204534	50	94
PRDM2	ENST00000311066	ENSG00000116731	protein_coding	8	CDS	chr1	+	13782303	13782380	4686	4763	43	0.322711	0.0260316	0.341274	50	78
PRDM2	ENST00000311066	ENSG00000116731	protein_coding	8	CDS	chr1	+	13782381	13782458	4764	4841	44	0.401953	0.0255656	0.452486	50	78
PRDM2	ENST00000311066	ENSG00000116731	protein_coding	8	CDS	chr1	+	13782459	13782541	4842	4924	45	0.356393	0.0270844	0.312786	50	83
PRDM2	ENST00000311066	ENSG00000116731	protein_coding	8	CDS	chr1	+	13782542	13782626	4925	5009	46	0.37349	0.0254331	0.410393	50	85
PRDM2	ENST00000311066	ENSG00000116731	protein_coding	8	CDS	chr1	+	13782629	13782712	5012	5095	47	0.278601	0.0318565	0.25629	50	84
PRDM2	ENST00000311066	ENSG00000116731	protein_coding	8	CDS	chr1	+	13782713	13782830	5096	5213	48	0.399568	0.0242889	0.57859	59	118
EFHD2	ENST00000375980	ENSG00000142634	protein_coding	1	5'UTR,CDS	chr1	+	15409931	15410027	44	140	1	0.334539	0.030198	0.518794	50	97
EFHD2	ENST00000375980	ENSG00000142634	protein_coding	1	CDS	chr1	+	15410031	15410137	144	250	2	0.290007	0.0224697	0.63946	50	107
EFHD2	ENST00000375980	ENSG00000142634	protein_coding	1	CDS	chr1	+	15410139	15410219	252	332	3	0.283451	0.0245389	0.74323	50	81
EFHD2	ENST00000375980	ENSG00000142634	protein_coding	2	CDS	chr1	+	15425913	15426002	435	524	5	0.274626	0.0288908	0.721615	50	90
EFHD2	ENST00000375980	ENSG00000142634	protein_coding	4	CDS,3'UTR	chr1	+	15428659	15428755	742	838	8	0.286134	0.0275123	0.788234	50	97
EFHD2	ENST00000375980	ENSG00000142634	protein_coding	4	3'UTR	chr1	+	15428756	15428860	839	943	9	0.307876	0.0241235	0.681428	50	105
EFHD2	ENST00000375980	ENSG00000142634	protein_coding	4	3'UTR	chr1	+	15428861	15428953	944	1036	10	0.385477	0.0209976	0.764656	50	93
EFHD2	ENST00000375980	ENSG00000142634	protein_coding	4	3'UTR	chr1	+	15428954	15429035	1037	1118	11	0.32641	0.0233241	0.51922	50	82
EFHD2	ENST00000375980	ENSG00000142634	protein_coding	4	3'UTR	chr1	+	15429039	15429111	1122	1194	12	0.411279	0.0228991	0.519356	50	73
EFHD2	ENST00000375980	ENSG00000142634	protein_coding	4	3'UTR	chr1	+	15429112	15429295	1195	1378	13	0.484445	0.0217469	0.578675	50	184
EFHD2	ENST00000375980	ENSG00000142634	protein_coding	4	3'UTR	chr1	+	15429296	15429399	1379	1482	14	0.493297	0.0207683	0.759438	50	104
EFHD2	ENST00000375980	ENSG00000142634	protein_coding	4	3'UTR	chr1	+	15429402	15429508	1485	1591	15	0.365961	0.0209458	0.39688	50	107
EFHD2	ENST00000375980	ENSG00000142634	protein_coding	4	3'UTR	chr1	+	15429511	15429611	1594	1694	16	0.394838	0.0207467	0.716807	50	101
EFHD2	ENST00000375980	ENSG00000142634	protein_coding	4	3'UTR	chr1	+	15429612	15429715	1695	1798	17	0.336794	0.0219204	0.693877	50	104
EFHD2	ENST00000375980	ENSG00000142634	protein_coding	4	3'UTR	chr1	+	15429716	15429801	1799	1884	18	0.346759	0.0215601	0.433609	50	86
EFHD2	ENST00000375980	ENSG00000142634	protein_coding	4	3'UTR	chr1	+	15429804	15429917	1887	2000	19	0.522586	0.0169986	0.824708	50	114
EFHD2	ENST00000375980	ENSG00000142634	protein_coding	4	3'UTR	chr1	+	15429922	15430013	2005	2096	20	0.404567	0.0235702	0.820769	50	92
EFHD2	ENST00000375980	ENSG00000142634	protein_coding	4	3'UTR	chr1	+	15430015	15430123	2098	2206	21	0.323109	0.0265301	0.847143	50	109
EFHD2	ENST00000375980	ENSG00000142634	protein_coding	4	3'UTR	chr1	+	15430124	15430258	2207	2341	22	0.365256	0.0293759	0.912292	63	135
DNAJC16	ENST00000375847	ENSG00000116138	protein_coding	4	CDS	chr1	+	15536482	15536569	371	458	1	0.328059	0.0315603	-0.0140082	50	88
DDI2	ENST00000480945	ENSG00000197312	protein_coding	1	5'UTR,CDS	chr1	+	15617653	15617788	196	331	1	0.438061	0.0225535	0.501167	50	136
DDI2	ENST00000480945	ENSG00000197312	protein_coding	5	CDS	chr1	+	15638315	15638416	854	955	5	0.308796	0.0311303	0.246229	50	102
DDI2	ENST00000480945	ENSG00000197312	protein_coding	8	CDS	chr1	+	15651762	15651867	1263	1368	9	0.324199	0.0317589	0.433103	50	106
RSC1A1	ENST00000345034	ENSG00000215695	protein_coding	1	5'UTR,CDS	chr1	+	15659837	15660114	125	402	1	0.488338	0.0237648	0.469652	50	278
DDI2	ENST00000480945	ENSG00000197312	protein_coding	10	3'UTR	chr1	+	15659849	15660122	1472	1745	11	0.506822	0.0221389	0.522438	50	274
RSC1A1	ENST00000345034	ENSG00000215695	protein_coding	1	CDS	chr1	+	15660116	15660200	404	488	2	0.352963	0.0246718	0.281015	50	85
DDI2	ENST00000480945	ENSG00000197312	protein_coding	10	3'UTR	chr1	+	15660123	15660209	1746	1832	12	0.354289	0.0260523	0.352357	50	87
RSC1A1	ENST00000345034	ENSG00000215695	protein_coding	1	CDS	chr1	+	15660202	15660286	490	574	3	0.3777	0.0251137	0.450598	50	85
DDI2	ENST00000480945	ENSG00000197312	protein_coding	10	3'UTR	chr1	+	15660212	15660295	1835	1918	13	0.36199	0.025739	0.372973	50	84
RSC1A1	ENST00000345034	ENSG00000215695	protein_coding	1	CDS	chr1	+	15660289	15660375	577	663	4	0.317812	0.0268462	0.198407	50	87
DDI2	ENST00000480945	ENSG00000197312	protein_coding	10	3'UTR	chr1	+	15660296	15660381	1919	2004	14	0.324794	0.0262199	0.177584	50	86
RSC1A1	ENST00000345034	ENSG00000215695	protein_coding	1	CDS	chr1	+	15660377	15660464	665	752	5	0.332886	0.0282415	0.41945	50	88
DDI2	ENST00000480945	ENSG00000197312	protein_coding	10	3'UTR	chr1	+	15660385	15660472	2008	2095	15	0.328712	0.0291037	0.433996	50	88
RSC1A1	ENST00000345034	ENSG00000215695	protein_coding	1	CDS	chr1	+	15660467	15660552	755	840	6	0.442269	0.0255531	0.549809	50	86
DDI2	ENST00000480945	ENSG00000197312	protein_coding	10	3'UTR	chr1	+	15660475	15660562	2098	2185	16	0.435014	0.0257657	0.596698	50	88
RSC1A1	ENST00000345034	ENSG00000215695	protein_coding	1	CDS	chr1	+	15660553	15660640	841	928	7	0.327604	0.0318254	0.628252	50	88
DDI2	ENST00000480945	ENSG00000197312	protein_coding	10	3'UTR	chr1	+	15660563	15660655	2186	2278	17	0.343643	0.0302474	0.635433	50	93
RSC1A1	ENST00000345034	ENSG00000215695	protein_coding	1	CDS	chr1	+	15660642	15660740	930	1028	8	0.399353	0.0233524	0.653162	50	99
DDI2	ENST00000480945	ENSG00000197312	protein_coding	10	3'UTR	chr1	+	15660656	15660746	2279	2369	18	0.433294	0.0217412	0.670892	50	91
RSC1A1	ENST00000345034	ENSG00000215695	protein_coding	1	CDS	chr1	+	15660741	15660826	1029	1114	9	0.437508	0.022554	0.464185	50	86
DDI2	ENST00000480945	ENSG00000197312	protein_coding	10	3'UTR	chr1	+	15660747	15660834	2370	2457	19	0.406478	0.0244979	0.420433	50	88
RSC1A1	ENST00000345034	ENSG00000215695	protein_coding	1	CDS	chr1	+	15660827	15661035	1115	1323	10	0.371641	0.0315486	0.399816	50	209
DDI2	ENST00000480945	ENSG00000197312	protein_coding	10	3'UTR	chr1	+	15660835	15661042	2458	2665	20	0.372124	0.0318005	0.364497	50	208
RSC1A1	ENST00000345034	ENSG00000215695	protein_coding	1	CDS	chr1	+	15661036	15661169	1324	1457	11	0.446711	0.0233278	0.337217	50	134
DDI2	ENST00000480945	ENSG00000197312	protein_coding	10	3'UTR	chr1	+	15661045	15661179	2668	2802	21	0.452394	0.0229808	0.312451	50	135
RSC1A1	ENST00000345034	ENSG00000215695	protein_coding	1	CDS	chr1	+	15661172	15661266	1460	1554	12	0.380371	0.0269023	0.366934	50	95
DDI2	ENST00000480945	ENSG00000197312	protein_coding	10	3'UTR	chr1	+	15661180	15661273	2803	2896	22	0.378514	0.0263162	0.424943	50	94
RSC1A1	ENST00000345034	ENSG00000215695	protein_coding	1	CDS	chr1	+	15661267	15661349	1555	1637	13	0.376921	0.0251569	0.545554	50	83
DDI2	ENST00000480945	ENSG00000197312	protein_coding	10	3'UTR	chr1	+	15661274	15661354	2897	2977	23	0.379367	0.0257948	0.542021	50	81
RSC1A1	ENST00000345034	ENSG00000215695	protein_coding	1	CDS	chr1	+	15661350	15661450	1638	1738	14	0.533338	0.0195347	0.624703	50	101
DDI2	ENST00000480945	ENSG00000197312	protein_coding	10	3'UTR	chr1	+	15661359	15661457	2982	3080	24	0.525672	0.019842	0.653127	50	99
RSC1A1	ENST00000345034	ENSG00000215695	protein_coding	1	CDS	chr1	+	15661452	15661537	1740	1825	15	0.356174	0.0292235	0.591138	50	86
DDI2	ENST00000480945	ENSG00000197312	protein_coding	10	3'UTR	chr1	+	15661460	15661543	3083	3166	25	0.362985	0.0285798	0.587027	50	84
RSC1A1	ENST00000345034	ENSG00000215695	protein_coding	1	CDS	chr1	+	15661538	15661631	1826	1919	16	0.371832	0.0220237	0.224335	50	94
DDI2	ENST00000480945	ENSG00000197312	protein_coding	10	3'UTR	chr1	+	15661544	15661644	3167	3267	26	0.386001	0.0210338	0.220047	50	101
RSC1A1	ENST00000345034	ENSG00000215695	protein_coding	1	CDS,3'UTR	chr1	+	15661634	15661748	1922	2036	17	0.429318	0.0228284	0.605249	50	115
DDI2	ENST00000480945	ENSG00000197312	protein_coding	10	3'UTR	chr1	+	15661646	15661756	3269	3379	27	0.412794	0.0235764	0.627201	50	111
RSC1A1	ENST00000345034	ENSG00000215695	protein_coding	1	3'UTR	chr1	+	15661750	15661817	2038	2105	18	0.306349	0.0282538	0.441825	50	68
DDI2	ENST00000480945	ENSG00000197312	protein_coding	10	3'UTR	chr1	+	15661757	15661828	3380	3451	28	0.307347	0.0285165	0.373863	50	72
RSC1A1	ENST00000345034	ENSG00000215695	protein_coding	1	3'UTR	chr1	+	15661820	15661933	2108	2221	19	0.364058	0.0281024	0.356116	50	114
DDI2	ENST00000480945	ENSG00000197312	protein_coding	10	3'UTR	chr1	+	15661829	15661948	3452	3571	29	0.375883	0.0274366	0.391034	50	120
RSC1A1	ENST00000345034	ENSG00000215695	protein_coding	1	3'UTR	chr1	+	15661937	15662012	2225	2300	20	0.5018	0.0197088	0.308576	29	76
DDI2	ENST00000480945	ENSG00000197312	protein_coding	10	3'UTR	chr1	+	15661949	15662140	3572	3763	30	0.446558	0.0235807	0.409631	50	192
DDI2	ENST00000480945	ENSG00000197312	protein_coding	10	3'UTR	chr1	+	15662145	15662264	3768	3887	31	0.348958	0.0296251	0.239529	50	120
PLEKHM2	ENST00000375799	ENSG00000116786	protein_coding	6	CDS	chr1	+	15719772	15719855	743	826	6	0.303374	0.0290811	0.613779	50	84
PLEKHM2	ENST00000375799	ENSG00000116786	protein_coding	8	CDS	chr1	+	15725380	15725457	1015	1092	9	0.340414	0.0247296	0.632359	50	78
PLEKHM2	ENST00000375799	ENSG00000116786	protein_coding	8	CDS	chr1	+	15725458	15725541	1093	1176	10	0.325376	0.0273917	0.540028	50	84
PLEKHM2	ENST00000375799	ENSG00000116786	protein_coding	9	CDS	chr1	+	15727089	15727177	1256	1344	12	0.411828	0.0266759	0.66554	50	89
PLEKHM2	ENST00000375799	ENSG00000116786	protein_coding	9	CDS	chr1	+	15727181	15727272	1348	1439	13	0.475575	0.0197378	0.566341	50	92
PLEKHM2	ENST00000375799	ENSG00000116786	protein_coding	9	CDS	chr1	+	15727273	15727366	1440	1533	14	0.453921	0.0223291	0.62837	50	94
PLEKHM2	ENST00000375799	ENSG00000116786	protein_coding	9	CDS	chr1	+	15727367	15727466	1534	1633	15	0.450731	0.0220559	0.652576	50	100
PLEKHM2	ENST00000375799	ENSG00000116786	protein_coding	9	CDS	chr1	+	15727467	15727561	1634	1728	16	0.356352	0.024098	0.60498	50	95
PLEKHM2	ENST00000375799	ENSG00000116786	protein_coding	9	CDS	chr1	+	15727562	15727661	1729	1828	17	0.414278	0.0256022	0.731588	50	100
PLEKHM2	ENST00000375799	ENSG00000116786	protein_coding	9	CDS	chr1	+	15727663	15727766	1830	1933	18	0.375394	0.018185	0.724156	50	104
PLEKHM2	ENST00000375799	ENSG00000116786	protein_coding	15	CDS	chr1	+	15730534	15730623	2450	2539	24	0.399114	0.0241481	0.681769	50	90
PLEKHM2	ENST00000375799	ENSG00000116786	protein_coding	15	CDS	chr1	+	15730624	15730703	2540	2619	25	0.324919	0.0295584	0.344011	50	80
PLEKHM2	ENST00000375799	ENSG00000116786	protein_coding	17	CDS	chr1	+	15731911	15731996	2727	2812	27	0.401057	0.0236053	0.722832	50	86
PLEKHM2	ENST00000375799	ENSG00000116786	protein_coding	18	CDS	chr1	+	15732395	15732492	2910	3007	29	0.354667	0.022892	0.56333	50	98
PLEKHM2	ENST00000375799	ENSG00000116786	protein_coding	20	CDS	chr1	+	15733829	15733915	3194	3280	32	0.437151	0.0222199	0.596089	50	87
PLEKHM2	ENST00000375799	ENSG00000116786	protein_coding	20	CDS,3'UTR	chr1	+	15733916	15734026	3281	3391	33	0.449291	0.0210469	0.484808	50	111
PLEKHM2	ENST00000375799	ENSG00000116786	protein_coding	20	3'UTR	chr1	+	15734027	15734114	3392	3479	34	0.464592	0.0204641	0.680585	50	88
PLEKHM2	ENST00000375799	ENSG00000116786	protein_coding	20	3'UTR	chr1	+	15734115	15734218	3480	3583	35	0.462528	0.0195855	0.634635	50	104
PLEKHM2	ENST00000375799	ENSG00000116786	protein_coding	20	3'UTR	chr1	+	15734220	15734303	3585	3668	36	0.364489	0.0248382	0.632291	50	84
PLEKHM2	ENST00000375799	ENSG00000116786	protein_coding	20	3'UTR	chr1	+	15734304	15734418	3669	3783	37	0.451928	0.0184419	0.585883	50	115
PLEKHM2	ENST00000375799	ENSG00000116786	protein_coding	20	3'UTR	chr1	+	15734419	15734513	3784	3878	38	0.456891	0.0212853	0.454881	50	95
PLEKHM2	ENST00000375799	ENSG00000116786	protein_coding	20	3'UTR	chr1	+	15734516	15734616	3881	3981	39	0.470818	0.0199111	0.564511	50	101
PLEKHM2	ENST00000375799	ENSG00000116786	protein_coding	20	3'UTR	chr1	+	15734617	15734755	3982	4120	40	0.40815	0.0207039	0.572648	61	139
FLJ37453	ENST00000317122	ENSG00000179743	lncRNA	2	lncRNA	chr1	-	15834474	15834573	2374	2473	2	0.366038	0.0238383	0.455462	52	100
SPEN	ENST00000375759	ENSG00000065526	protein_coding	1	5'UTR	chr1	+	15847911	15847993	205	287	1	0.370327	0.0195389	0.251048	50	83
SPEN	ENST00000375759	ENSG00000065526	protein_coding	1	5'UTR,CDS	chr1	+	15847995	15848089	289	383	2	0.444888	0.0228424	0.601309	50	95
SPEN	ENST00000375759	ENSG00000065526	protein_coding	2	CDS	chr1	+	15872853	15872954	482	583	4	0.273416	0.0283911	0.278562	50	102
SPEN	ENST00000375759	ENSG00000065526	protein_coding	2	CDS	chr1	+	15872955	15873072	584	701	5	0.324191	0.028136	0.673196	50	118
SPEN	ENST00000375759	ENSG00000065526	protein_coding	3	CDS	chr1	+	15876243	15876341	807	905	7	0.351186	0.0328571	0.507913	50	99
SPEN	ENST00000375759	ENSG00000065526	protein_coding	3	CDS	chr1	+	15876343	15876442	907	1006	8	0.360555	0.0243654	0.48082	50	100
SPEN	ENST00000375759	ENSG00000065526	protein_coding	3	CDS	chr1	+	15876443	15876533	1007	1097	9	0.334161	0.0318497	0.434483	50	91
SPEN	ENST00000375759	ENSG00000065526	protein_coding	3	CDS	chr1	+	15876534	15876616	1098	1180	10	0.445149	0.0276761	0.673335	50	83
SPEN	ENST00000375759	ENSG00000065526	protein_coding	4	CDS	chr1	+	15909391	15909480	1313	1402	12	0.342842	0.0253953	0.392121	50	90
SPEN	ENST00000375759	ENSG00000065526	protein_coding	5	CDS	chr1	+	15911101	15911201	1404	1504	13	0.329062	0.0293073	0.365097	50	101
SPEN	ENST00000375759	ENSG00000065526	protein_coding	5	CDS	chr1	+	15911204	15911294	1507	1597	14	0.396275	0.0290961	0.683371	50	91
SPEN	ENST00000375759	ENSG00000065526	protein_coding	9	CDS	chr1	+	15920884	15920975	2011	2102	19	0.349907	0.0273189	0.554319	50	92
SPEN	ENST00000375759	ENSG00000065526	protein_coding	11	CDS	chr1	+	15928179	15928276	2300	2397	22	0.282586	0.0336408	0.405203	50	98
SPEN	ENST00000375759	ENSG00000065526	protein_coding	11	CDS	chr1	+	15928277	15928377	2398	2498	23	0.279748	0.0384377	0.434911	50	101
SPEN	ENST00000375759	ENSG00000065526	protein_coding	11	CDS	chr1	+	15928381	15928472	2502	2593	24	0.445337	0.0265185	0.642987	50	92
SPEN	ENST00000375759	ENSG00000065526	protein_coding	11	CDS	chr1	+	15928474	15928573	2595	2694	25	0.488551	0.0257425	0.820281	50	100
SPEN	ENST00000375759	ENSG00000065526	protein_coding	11	CDS	chr1	+	15928574	15928665	2695	2786	26	0.38254	0.0260314	0.495937	50	92
SPEN	ENST00000375759	ENSG00000065526	protein_coding	11	CDS	chr1	+	15928667	15928747	2788	2868	27	0.31916	0.0311662	0.328892	50	81
SPEN	ENST00000375759	ENSG00000065526	protein_coding	11	CDS	chr1	+	15928748	15928847	2869	2968	28	0.339922	0.0310872	0.188906	50	100
SPEN	ENST00000375759	ENSG00000065526	protein_coding	11	CDS	chr1	+	15928848	15928944	2969	3065	29	0.316863	0.0299775	0.2976	50	97
SPEN	ENST00000375759	ENSG00000065526	protein_coding	11	CDS	chr1	+	15928945	15929034	3066	3155	30	0.391538	0.0267763	0.2953	50	90
SPEN	ENST00000375759	ENSG00000065526	protein_coding	11	CDS	chr1	+	15929038	15929150	3159	3271	31	0.41355	0.0260429	0.466399	50	113
SPEN	ENST00000375759	ENSG00000065526	protein_coding	11	CDS	chr1	+	15929152	15929247	3273	3368	32	0.358746	0.0286042	0.233497	50	96
SPEN	ENST00000375759	ENSG00000065526	protein_coding	11	CDS	chr1	+	15929248	15929349	3369	3470	33	0.390191	0.0234738	0.483985	50	102
SPEN	ENST00000375759	ENSG00000065526	protein_coding	11	CDS	chr1	+	15929351	15929430	3472	3551	34	0.424848	0.0243717	0.681883	50	80
SPEN	ENST00000375759	ENSG00000065526	protein_coding	11	CDS	chr1	+	15929431	15929532	3552	3653	35	0.389706	0.0264734	0.425792	50	102
SPEN	ENST00000375759	ENSG00000065526	protein_coding	11	CDS	chr1	+	15929533	15929605	3654	3726	36	0.397186	0.0256223	0.557019	50	73
SPEN	ENST00000375759	ENSG00000065526	protein_coding	11	CDS	chr1	+	15929606	15929690	3727	3811	37	0.347608	0.0297807	0.455822	50	85
SPEN	ENST00000375759	ENSG00000065526	protein_coding	11	CDS	chr1	+	15929691	15929772	3812	3893	38	0.34832	0.029195	0.475959	50	82
SPEN	ENST00000375759	ENSG00000065526	protein_coding	11	CDS	chr1	+	15929775	15929866	3896	3987	39	0.391259	0.0322535	0.581371	50	92
SPEN	ENST00000375759	ENSG00000065526	protein_coding	11	CDS	chr1	+	15929867	15929956	3988	4077	40	0.363119	0.0249887	0.464327	50	90
SPEN	ENST00000375759	ENSG00000065526	protein_coding	11	CDS	chr1	+	15929957	15930049	4078	4170	41	0.403016	0.0229575	0.472969	50	93
SPEN	ENST00000375759	ENSG00000065526	protein_coding	11	CDS	chr1	+	15930052	15930138	4173	4259	42	0.391656	0.0248022	0.474452	50	87
SPEN	ENST00000375759	ENSG00000065526	protein_coding	11	CDS	chr1	+	15930140	15930234	4261	4355	43	0.341735	0.0277832	0.499782	50	95
SPEN	ENST00000375759	ENSG00000065526	protein_coding	11	CDS	chr1	+	15930235	15930333	4356	4454	44	0.315334	0.0299537	0.491136	50	99
SPEN	ENST00000375759	ENSG00000065526	protein_coding	11	CDS	chr1	+	15930336	15930427	4457	4548	45	0.332736	0.0294672	0.471485	50	92
SPEN	ENST00000375759	ENSG00000065526	protein_coding	11	CDS	chr1	+	15930430	15930595	4551	4716	46	0.364732	0.0306078	0.310121	50	166
SPEN	ENST00000375759	ENSG00000065526	protein_coding	11	CDS	chr1	+	15930596	15930699	4717	4820	47	0.372046	0.0265816	0.1678	50	104
SPEN	ENST00000375759	ENSG00000065526	protein_coding	11	CDS	chr1	+	15930700	15930790	4821	4911	48	0.343206	0.0313908	0.332249	50	91
SPEN	ENST00000375759	ENSG00000065526	protein_coding	11	CDS	chr1	+	15930791	15930887	4912	5008	49	0.366496	0.029256	0.412592	50	97
SPEN	ENST00000375759	ENSG00000065526	protein_coding	11	CDS	chr1	+	15930889	15930984	5010	5105	50	0.404552	0.0248173	0.449746	50	96
SPEN	ENST00000375759	ENSG00000065526	protein_coding	11	CDS	chr1	+	15930989	15931065	5110	5186	51	0.370462	0.0302247	0.519542	50	77
SPEN	ENST00000375759	ENSG00000065526	protein_coding	11	CDS	chr1	+	15931066	15931140	5187	5261	52	0.353299	0.0290568	0.484362	50	75
SPEN	ENST00000375759	ENSG00000065526	protein_coding	11	CDS	chr1	+	15931141	15931223	5262	5344	53	0.481029	0.0230479	0.687666	50	83
SPEN	ENST00000375759	ENSG00000065526	protein_coding	11	CDS	chr1	+	15931224	15931315	5345	5436	54	0.370376	0.0261746	0.442822	50	92
SPEN	ENST00000375759	ENSG00000065526	protein_coding	11	CDS	chr1	+	15931316	15931409	5437	5530	55	0.340773	0.0283568	0.430026	50	94
SPEN	ENST00000375759	ENSG00000065526	protein_coding	11	CDS	chr1	+	15931411	15931498	5532	5619	56	0.368345	0.0220184	0.353224	50	88
SPEN	ENST00000375759	ENSG00000065526	protein_coding	11	CDS	chr1	+	15931501	15931794	5622	5915	57	0.367136	0.0289946	0.605455	50	294
SPEN	ENST00000375759	ENSG00000065526	protein_coding	11	CDS	chr1	+	15931796	15931891	5917	6012	58	0.36702	0.0274661	0.387641	50	96
SPEN	ENST00000375759	ENSG00000065526	protein_coding	11	CDS	chr1	+	15931894	15931980	6015	6101	59	0.361665	0.0286283	0.431298	50	87
SPEN	ENST00000375759	ENSG00000065526	protein_coding	11	CDS	chr1	+	15931981	15932073	6102	6194	60	0.324661	0.0287571	0.405017	50	93
SPEN	ENST00000375759	ENSG00000065526	protein_coding	11	CDS	chr1	+	15932074	15932155	6195	6276	61	0.384999	0.0268574	0.634302	50	82
SPEN	ENST00000375759	ENSG00000065526	protein_coding	11	CDS	chr1	+	15932156	15932242	6277	6363	62	0.376108	0.0260573	0.745614	50	87
SPEN	ENST00000375759	ENSG00000065526	protein_coding	11	CDS	chr1	+	15932243	15932330	6364	6451	63	0.439727	0.0249988	0.808341	50	88
SPEN	ENST00000375759	ENSG00000065526	protein_coding	11	CDS	chr1	+	15932331	15932413	6452	6534	64	0.331477	0.028302	0.606312	50	83
SPEN	ENST00000375759	ENSG00000065526	protein_coding	11	CDS	chr1	+	15932414	15932533	6535	6654	65	0.40113	0.0252259	0.425061	50	120
SPEN	ENST00000375759	ENSG00000065526	protein_coding	11	CDS	chr1	+	15932536	15932645	6657	6766	66	0.485674	0.0215033	0.484795	50	110
SPEN	ENST00000375759	ENSG00000065526	protein_coding	11	CDS	chr1	+	15933146	15933230	7267	7351	68	0.384744	0.0262412	0.335811	50	85
SPEN	ENST00000375759	ENSG00000065526	protein_coding	11	CDS	chr1	+	15933234	15933309	7355	7430	69	0.372577	0.0270412	0.503926	50	76
SPEN	ENST00000375759	ENSG00000065526	protein_coding	11	CDS	chr1	+	15933310	15933388	7431	7509	70	0.314806	0.0298889	0.551997	50	79
SPEN	ENST00000375759	ENSG00000065526	protein_coding	11	CDS	chr1	+	15933389	15933466	7510	7587	71	0.298346	0.0296783	0.337626	50	78
SPEN	ENST00000375759	ENSG00000065526	protein_coding	11	CDS	chr1	+	15933468	15933544	7589	7665	72	0.329987	0.0279398	0.359686	50	77
SPEN	ENST00000375759	ENSG00000065526	protein_coding	11	CDS	chr1	+	15933545	15933633	7666	7754	73	0.354176	0.0292339	0.405648	50	89
SPEN	ENST00000375759	ENSG00000065526	protein_coding	11	CDS	chr1	+	15933634	15933754	7755	7875	74	0.460395	0.0214423	0.508958	50	121
SPEN	ENST00000375759	ENSG00000065526	protein_coding	11	CDS	chr1	+	15934552	15934643	8673	8764	76	0.358912	0.026943	0.277791	50	92
SPEN	ENST00000375759	ENSG00000065526	protein_coding	11	CDS	chr1	+	15934645	15934785	8766	8906	77	0.449423	0.0255196	0.526589	50	141
SPEN	ENST00000375759	ENSG00000065526	protein_coding	12	CDS	chr1	+	15937363	15937436	10588	10661	80	0.405865	0.0267363	0.513049	50	74
SPEN	ENST00000375759	ENSG00000065526	protein_coding	12	CDS	chr1	+	15937437	15937522	10662	10747	81	0.362842	0.0271735	0.348799	50	86
SPEN	ENST00000375759	ENSG00000065526	protein_coding	15	3'UTR	chr1	+	15939593	15939694	11522	11623	83	0.369488	0.0252329	0.481042	50	102
SPEN	ENST00000375759	ENSG00000065526	protein_coding	15	3'UTR	chr1	+	15939695	15939808	11624	11737	84	0.414536	0.0187708	0.582911	50	114
SPEN	ENST00000375759	ENSG00000065526	protein_coding	15	3'UTR	chr1	+	15939809	15939915	11738	11844	85	0.404659	0.025387	0.765093	50	107
SPEN	ENST00000375759	ENSG00000065526	protein_coding	15	3'UTR	chr1	+	15939916	15940022	11845	11951	86	0.318245	0.0267205	0.537694	50	107
SPEN	ENST00000375759	ENSG00000065526	protein_coding	15	3'UTR	chr1	+	15940023	15940131	11952	12060	87	0.323333	0.0276396	0.502857	50	109
SPEN	ENST00000375759	ENSG00000065526	protein_coding	15	3'UTR	chr1	+	15940132	15940231	12061	12160	88	0.352542	0.0298278	0.495302	50	100
SPEN	ENST00000375759	ENSG00000065526	protein_coding	15	3'UTR	chr1	+	15940232	15940340	12161	12269	89	0.438261	0.0253158	0.638083	58	109
ZBTB17	ENST00000375743	ENSG00000116809	protein_coding	16	CDS,3'UTR	chr1	-	15941925	15942003	2586	2664	9	0.437558	0.0228804	0.527129	38	79
ZBTB17	ENST00000375743	ENSG00000116809	protein_coding	7	CDS	chr1	-	15944969	15945064	1008	1103	5	0.434919	0.0247593	0.49413	50	96
ZBTB17	ENST00000375743	ENSG00000116809	protein_coding	7	CDS	chr1	-	15945066	15945164	908	1006	4	0.375931	0.0297234	0.321459	50	99
EPHA2	ENST00000358432	ENSG00000142627	protein_coding	17	3'UTR	chr1	-	16124388	16124507	3776	3895	39	0.34527	0.0269337	0.808478	42	120
EPHA2	ENST00000358432	ENSG00000142627	protein_coding	17	3'UTR	chr1	-	16124508	16124638	3645	3775	38	0.325757	0.0260512	0.777593	50	131
EPHA2	ENST00000358432	ENSG00000142627	protein_coding	17	3'UTR	chr1	-	16124640	16124749	3534	3643	37	0.305383	0.0221897	0.628024	50	110
EPHA2	ENST00000358432	ENSG00000142627	protein_coding	17	3'UTR	chr1	-	16124750	16124838	3445	3533	36	0.350278	0.0263984	0.689812	50	89
EPHA2	ENST00000358432	ENSG00000142627	protein_coding	17	3'UTR	chr1	-	16124839	16124927	3356	3444	35	0.324143	0.0258669	0.697623	50	89
EPHA2	ENST00000358432	ENSG00000142627	protein_coding	17	3'UTR	chr1	-	16124928	16125005	3278	3355	34	0.340198	0.0252931	0.809372	50	78
EPHA2	ENST00000358432	ENSG00000142627	protein_coding	17	3'UTR	chr1	-	16125007	16125112	3171	3276	33	0.352443	0.0243984	0.895974	50	106
EPHA2	ENST00000358432	ENSG00000142627	protein_coding	17	3'UTR	chr1	-	16125114	16125213	3070	3169	32	0.370872	0.0238181	0.762612	50	100
EPHA2	ENST00000358432	ENSG00000142627	protein_coding	17	CDS,3'UTR	chr1	-	16125215	16125312	2971	3068	31	0.243412	0.0278429	0.598981	50	98
EPHA2	ENST00000358432	ENSG00000142627	protein_coding	15	CDS	chr1	-	16130255	16130347	2685	2777	28	0.298772	0.0274323	0.707543	50	93
EPHA2	ENST00000358432	ENSG00000142627	protein_coding	14	CDS	chr1	-	16131729	16131842	2491	2604	26	0.297391	0.0273719	0.633498	50	114
EPHA2	ENST00000358432	ENSG00000142627	protein_coding	13	CDS	chr1	-	16132129	16132215	2311	2397	24	0.279162	0.0311542	0.578465	50	87
EPHA2	ENST00000358432	ENSG00000142627	protein_coding	11	CDS	chr1	-	16133262	16133356	2014	2108	21	0.232152	0.0348892	0.571879	50	95
EPHA2	ENST00000358432	ENSG00000142627	protein_coding	7	CDS	chr1	-	16135052	16135140	1615	1703	17	0.315121	0.0274969	0.672347	50	89
EPHA2	ENST00000358432	ENSG00000142627	protein_coding	5	CDS	chr1	-	16137865	16137952	1350	1437	14	0.264235	0.0289416	0.753576	50	88
EPHA2	ENST00000358432	ENSG00000142627	protein_coding	5	CDS	chr1	-	16137953	16138054	1248	1349	13	0.322422	0.0235391	0.671002	50	102
EPHA2	ENST00000358432	ENSG00000142627	protein_coding	5	CDS	chr1	-	16138058	16138159	1143	1244	12	0.250391	0.0310733	0.562625	50	102
EPHA2	ENST00000358432	ENSG00000142627	protein_coding	3	CDS	chr1	-	16148385	16148505	833	953	9	0.344779	0.0255106	0.776086	50	121
EPHA2	ENST00000358432	ENSG00000142627	protein_coding	3	CDS	chr1	-	16148506	16148603	735	832	8	0.282774	0.0250482	0.613323	50	98
EPHA2	ENST00000358432	ENSG00000142627	protein_coding	3	CDS	chr1	-	16148605	16148710	628	733	7	0.331726	0.0266368	0.73141	50	106
EPHA2	ENST00000358432	ENSG00000142627	protein_coding	3	CDS	chr1	-	16148711	16148797	541	627	6	0.239804	0.0297541	0.496523	50	87
EPHA2	ENST00000358432	ENSG00000142627	protein_coding	3	CDS	chr1	-	16148798	16148885	453	540	5	0.313835	0.0280678	0.822448	50	88
EPHA2	ENST00000358432	ENSG00000142627	protein_coding	3	CDS	chr1	-	16148886	16148990	348	452	4	0.250061	0.0305513	0.690308	50	105
EPHA2	ENST00000358432	ENSG00000142627	protein_coding	1	5'UTR	chr1	-	16155941	16156065	5	129	1	0.343884	0.0253843	0.704657	50	125
FBXO42	ENST00000375592	ENSG00000037637	protein_coding	2	CDS	chr1	-	16315271	16315369	293	391	3	0.323035	0.0296423	0.297839	50	99
FBXO42	ENST00000375592	ENSG00000037637	protein_coding	1	5'UTR	chr1	-	16352308	16352414	67	173	1	0.445517	0.0211118	0.472877	50	107
SZRD1	ENST00000401088	ENSG00000055070	protein_coding	3	CDS	chr1	+	16393294	16393367	184	257	3	0.314166	0.0281414	0.850189	50	74
SZRD1	ENST00000401088	ENSG00000055070	protein_coding	3	CDS	chr1	+	16393368	16393450	258	340	4	0.276961	0.0277898	0.819919	50	83
SZRD1	ENST00000401088	ENSG00000055070	protein_coding	4	CDS,3'UTR	chr1	+	16395081	16395177	416	512	6	0.305736	0.0257394	0.839553	50	97
SZRD1	ENST00000401088	ENSG00000055070	protein_coding	4	3'UTR	chr1	+	16395178	16395278	513	613	7	0.365715	0.0210194	0.90653	50	101
SZRD1	ENST00000401088	ENSG00000055070	protein_coding	4	3'UTR	chr1	+	16395280	16395359	615	694	8	0.399321	0.0195432	0.874149	50	80
SZRD1	ENST00000401088	ENSG00000055070	protein_coding	4	3'UTR	chr1	+	16395363	16395472	698	807	9	0.302038	0.0260742	0.81994	50	110
SZRD1	ENST00000401088	ENSG00000055070	protein_coding	4	3'UTR	chr1	+	16395473	16395549	808	884	10	0.225826	0.0327586	0.754395	50	77
SZRD1	ENST00000401088	ENSG00000055070	protein_coding	4	3'UTR	chr1	+	16395550	16395659	885	994	11	0.277142	0.0278507	0.64989	50	110
SZRD1	ENST00000401088	ENSG00000055070	protein_coding	4	3'UTR	chr1	+	16395660	16395783	995	1118	12	0.357417	0.0252387	0.835331	50	124
SZRD1	ENST00000401088	ENSG00000055070	protein_coding	4	3'UTR	chr1	+	16395785	16395871	1120	1206	13	0.349342	0.0236694	0.852641	50	87
SZRD1	ENST00000401088	ENSG00000055070	protein_coding	4	3'UTR	chr1	+	16395872	16395973	1207	1308	14	0.464377	0.0148306	0.841317	50	102
SZRD1	ENST00000401088	ENSG00000055070	protein_coding	4	3'UTR	chr1	+	16395981	16396066	1316	1401	15	0.367836	0.0224957	0.831728	50	86
SZRD1	ENST00000401088	ENSG00000055070	protein_coding	4	3'UTR	chr1	+	16396067	16396171	1402	1506	16	0.404768	0.0210659	0.764105	50	105
SZRD1	ENST00000401088	ENSG00000055070	protein_coding	4	3'UTR	chr1	+	16396173	16396282	1508	1617	17	0.404422	0.0246221	0.907415	50	110
SZRD1	ENST00000401088	ENSG00000055070	protein_coding	4	3'UTR	chr1	+	16396283	16396372	1618	1707	18	0.309098	0.0312771	0.893488	50	90
SZRD1	ENST00000401088	ENSG00000055070	protein_coding	4	3'UTR	chr1	+	16396377	16396479	1712	1814	19	0.402413	0.0224198	0.848545	50	103
SZRD1	ENST00000401088	ENSG00000055070	protein_coding	4	3'UTR	chr1	+	16396480	16396595	1815	1930	20	0.430348	0.0184459	0.755876	50	116
SZRD1	ENST00000401088	ENSG00000055070	protein_coding	4	3'UTR	chr1	+	16396598	16396710	1933	2045	21	0.377898	0.019277	0.663038	50	113
SZRD1	ENST00000401088	ENSG00000055070	protein_coding	4	3'UTR	chr1	+	16396711	16396802	2046	2137	22	0.37474	0.0222592	0.809008	50	92
SZRD1	ENST00000401088	ENSG00000055070	protein_coding	4	3'UTR	chr1	+	16396805	16396895	2140	2230	23	0.383738	0.0207869	0.706948	50	91
SZRD1	ENST00000401088	ENSG00000055070	protein_coding	4	3'UTR	chr1	+	16396896	16396988	2231	2323	24	0.316041	0.0246451	0.829638	50	93
SZRD1	ENST00000401088	ENSG00000055070	protein_coding	4	3'UTR	chr1	+	16396989	16397102	2324	2437	25	0.305002	0.0241359	0.642972	50	114
SZRD1	ENST00000401088	ENSG00000055070	protein_coding	4	3'UTR	chr1	+	16397103	16397217	2438	2552	26	0.40272	0.0204427	0.762206	50	115
SZRD1	ENST00000401088	ENSG00000055070	protein_coding	4	3'UTR	chr1	+	16397218	16397310	2553	2645	27	0.377953	0.0136605	0.800718	50	93
SZRD1	ENST00000401088	ENSG00000055070	protein_coding	4	3'UTR	chr1	+	16397311	16397451	2646	2786	28	0.301028	0.0265184	0.853856	50	141
SZRD1	ENST00000401088	ENSG00000055070	protein_coding	4	3'UTR	chr1	+	16397452	16397574	2787	2909	29	0.354238	0.0213824	0.837805	50	123
SZRD1	ENST00000401088	ENSG00000055070	protein_coding	4	3'UTR	chr1	+	16397575	16397652	2910	2987	30	0.385446	0.0183989	0.828193	50	78
SZRD1	ENST00000401088	ENSG00000055070	protein_coding	4	3'UTR	chr1	+	16397653	16397743	2988	3078	31	0.28159	0.0278374	0.774817	50	91
SZRD1	ENST00000401088	ENSG00000055070	protein_coding	4	3'UTR	chr1	+	16397744	16397819	3079	3154	32	0.388833	0.019575	0.747982	50	76
SZRD1	ENST00000401088	ENSG00000055070	protein_coding	4	3'UTR	chr1	+	16397820	16397916	3155	3251	33	0.428514	0.0176657	0.722492	50	97
SZRD1	ENST00000401088	ENSG00000055070	protein_coding	4	3'UTR	chr1	+	16397917	16398041	3252	3376	34	0.438743	0.0227642	0.759903	50	125
SZRD1	ENST00000401088	ENSG00000055070	protein_coding	4	3'UTR	chr1	+	16398043	16398137	3378	3472	35	0.423156	0.0237392	0.601674	51	95
NECAP2	ENST00000337132	ENSG00000157191	protein_coding	1	5'UTR,CDS	chr1	+	16440748	16440848	25	125	1	0.278886	0.0342533	0.629757	50	101
NECAP2	ENST00000337132	ENSG00000157191	protein_coding	6	CDS	chr1	+	16451850	16451938	540	628	6	0.281834	0.0288589	0.47643	50	89
NECAP2	ENST00000337132	ENSG00000157191	protein_coding	8	CDS,3'UTR	chr1	+	16458870	16458972	810	912	9	0.425651	0.0231908	0.582526	50	103
NECAP2	ENST00000337132	ENSG00000157191	protein_coding	8	3'UTR	chr1	+	16458973	16459091	913	1031	10	0.378773	0.0244303	0.488801	50	119
NECAP2	ENST00000337132	ENSG00000157191	protein_coding	8	3'UTR	chr1	+	16459094	16459179	1034	1119	11	0.338586	0.0222036	0.303094	50	86
NECAP2	ENST00000337132	ENSG00000157191	protein_coding	8	3'UTR	chr1	+	16459181	16459335	1121	1275	12	0.34733	0.0274796	0.301823	50	155
NECAP2	ENST00000337132	ENSG00000157191	protein_coding	8	3'UTR	chr1	+	16459338	16459452	1278	1392	13	0.515907	0.0177707	0.53413	50	115
NECAP2	ENST00000337132	ENSG00000157191	protein_coding	8	3'UTR	chr1	+	16459453	16459554	1393	1494	14	0.429905	0.02229	0.53318	50	102
NECAP2	ENST00000337132	ENSG00000157191	protein_coding	8	3'UTR	chr1	+	16459555	16459669	1495	1609	15	0.523636	0.0192145	0.614178	50	115
NECAP2	ENST00000337132	ENSG00000157191	protein_coding	8	3'UTR	chr1	+	16459670	16459812	1610	1752	16	0.323078	0.0188965	0.518162	50	143
NECAP2	ENST00000337132	ENSG00000157191	protein_coding	8	3'UTR	chr1	+	16459814	16459921	1754	1861	17	0.346633	0.0246128	0.73158	50	108
NECAP2	ENST00000337132	ENSG00000157191	protein_coding	8	3'UTR	chr1	+	16459923	16460034	1863	1974	18	0.357942	0.0242119	0.445302	57	112
RNU1-1	ENST00000383925	ENSG00000206652	snRNA	1	snRNA	chr1	-	16514124	16514283	3	162	1	0.582554	0.0196011	0.947505	73	160
NBPF1	ENST00000430580	ENSG00000219481	protein_coding	29	3'UTR	chr1	-	16562536	16562604	5647	5715	28	0.363216	0.0323111	0.528908	31	69
NBPF1	ENST00000430580	ENSG00000219481	protein_coding	29	3'UTR	chr1	-	16562606	16562711	5540	5645	27	0.29168	0.0278959	0.40519	50	106
NBPF1	ENST00000430580	ENSG00000219481	protein_coding	29	3'UTR	chr1	-	16562716	16562827	5424	5535	26	0.40034	0.0256543	0.599588	50	112
NBPF1	ENST00000430580	ENSG00000219481	protein_coding	29	3'UTR	chr1	-	16562832	16562930	5321	5419	25	0.566129	0.0159397	0.606964	50	99
NBPF1	ENST00000430580	ENSG00000219481	protein_coding	29	3'UTR	chr1	-	16563265	16563479	4772	4986	23	0.413555	0.0249142	0.626388	50	215
NBPF1	ENST00000430580	ENSG00000219481	protein_coding	29	3'UTR	chr1	-	16563481	16563595	4656	4770	22	0.325883	0.0251263	0.467273	50	115
NBPF1	ENST00000430580	ENSG00000219481	protein_coding	29	3'UTR	chr1	-	16563596	16563703	4548	4655	21	0.389976	0.0253344	0.526126	50	108
NBPF1	ENST00000430580	ENSG00000219481	protein_coding	29	3'UTR	chr1	-	16563706	16563801	4450	4545	20	0.404993	0.0243792	0.631498	50	96
NBPF1	ENST00000430580	ENSG00000219481	protein_coding	27	CDS	chr1	-	16565660	16565761	3824	3925	16	0.451699	0.0200166	0.797852	50	102
NBPF1	ENST00000430580	ENSG00000219481	protein_coding	2	5'UTR	chr1	-	16608512	16608604	326	418	4	0.283822	0.0326774	0.413214	50	93
NBPF1	ENST00000430580	ENSG00000219481	protein_coding	2	5'UTR	chr1	-	16608609	16608713	217	321	3	0.295611	0.0295465	0.34723	50	105
NBPF1	ENST00000430580	ENSG00000219481	protein_coding	1	5'UTR	chr1	-	16613364	16613487	1	124	1	0.320841	0.0271427	0.586725	50	124
RNU1-2	ENST00000384278	ENSG00000207005	snRNA	1	snRNA	chr1	+	16895988	16896141	9	162	1	0.66121	0.0186936	0.925	69	154
MFAP2	ENST00000375535	ENSG00000117122	protein_coding	9	3'UTR	chr1	-	16974819	16974881	666	728	8	0.508352	0.0233314	0.865622	28	63
MFAP2	ENST00000375535	ENSG00000117122	protein_coding	9	CDS,3'UTR	chr1	-	16974883	16975001	546	664	7	0.273195	0.0222508	0.726481	50	119
ATP13A2	ENST00000452699	ENSG00000159363	protein_coding	29	3'UTR	chr1	-	16986100	16986197	3742	3839	23	0.356926	0.0284904	0.53083	66	98
ATP13A2	ENST00000452699	ENSG00000159363	protein_coding	29	CDS,3'UTR	chr1	-	16986198	16986285	3654	3741	22	0.364699	0.0239071	0.692263	50	88
ATP13A2	ENST00000452699	ENSG00000159363	protein_coding	27	CDS	chr1	-	16986848	16986941	3274	3367	20	0.408885	0.024836	0.439217	50	94
ATP13A2	ENST00000452699	ENSG00000159363	protein_coding	3	CDS	chr1	-	17005422	17005551	301	430	2	0.352702	0.0237232	0.419497	50	130
ENSG00000288636	ENST00000617114	ENSG00000288636	protein_coding	3	CDS	chr1	-	17005422	17005551	130	259	2	0.352702	0.0237232	0.419497	50	130
SDHB	ENST00000375499	ENSG00000117118	protein_coding	8	CDS,3'UTR	chr1	-	17018752	17018893	844	985	10	0.276356	0.0291172	0.635967	73	142
SDHB	ENST00000375499	ENSG00000117118	protein_coding	7	CDS	chr1	-	17022631	17022715	671	755	8	0.23887	0.0285631	0.79426	50	85
SDHB	ENST00000375499	ENSG00000117118	protein_coding	2	CDS	chr1	-	17044792	17044872	102	182	2	0.224269	0.0366395	0.828988	50	81
RCC2	ENST00000375436	ENSG00000179051	protein_coding	13	3'UTR	chr1	-	17406782	17406898	3902	4018	38	0.260391	0.0286799	0.700987	41	117
RCC2	ENST00000375436	ENSG00000179051	protein_coding	13	3'UTR	chr1	-	17406901	17407005	3795	3899	37	0.461451	0.02334	0.979856	50	105
RCC2	ENST00000375436	ENSG00000179051	protein_coding	13	3'UTR	chr1	-	17407006	17407117	3683	3794	36	0.325288	0.0233374	0.877034	50	112
RCC2	ENST00000375436	ENSG00000179051	protein_coding	13	3'UTR	chr1	-	17407120	17407219	3581	3680	35	0.387131	0.0214127	0.829535	50	100
RCC2	ENST00000375436	ENSG00000179051	protein_coding	13	3'UTR	chr1	-	17407220	17407322	3478	3580	34	0.387231	0.0195597	0.757772	50	103
RCC2	ENST00000375436	ENSG00000179051	protein_coding	13	3'UTR	chr1	-	17407323	17407408	3392	3477	33	0.31134	0.0222579	0.664664	50	86
RCC2	ENST00000375436	ENSG00000179051	protein_coding	13	3'UTR	chr1	-	17407409	17407507	3293	3391	32	0.274266	0.0268456	0.85162	50	99
RCC2	ENST00000375436	ENSG00000179051	protein_coding	13	3'UTR	chr1	-	17407508	17407614	3186	3292	31	0.319131	0.022153	0.84557	50	107
RCC2	ENST00000375436	ENSG00000179051	protein_coding	13	3'UTR	chr1	-	17407616	17407739	3061	3184	30	0.272654	0.0285215	0.83136	50	124
RCC2	ENST00000375436	ENSG00000179051	protein_coding	13	3'UTR	chr1	-	17407740	17407888	2912	3060	29	0.312165	0.0222624	0.87606	50	149
RCC2	ENST00000375436	ENSG00000179051	protein_coding	13	3'UTR	chr1	-	17407889	17407991	2809	2911	28	0.30522	0.0237171	0.987243	50	103
RCC2	ENST00000375436	ENSG00000179051	protein_coding	13	3'UTR	chr1	-	17407992	17408100	2700	2808	27	0.273555	0.023389	0.782318	50	109
RCC2	ENST00000375436	ENSG00000179051	protein_coding	13	3'UTR	chr1	-	17408106	17408214	2586	2694	26	0.315632	0.0178188	0.834022	50	109
RCC2	ENST00000375436	ENSG00000179051	protein_coding	13	3'UTR	chr1	-	17408215	17408307	2493	2585	25	0.313997	0.0242418	0.852981	50	93
RCC2	ENST00000375436	ENSG00000179051	protein_coding	13	3'UTR	chr1	-	17408315	17408441	2359	2485	24	0.249672	0.0266124	0.689782	50	127
RCC2	ENST00000375436	ENSG00000179051	protein_coding	13	3'UTR	chr1	-	17408448	17408567	2233	2352	23	0.450696	0.0185618	0.915868	50	120
RCC2	ENST00000375436	ENSG00000179051	protein_coding	13	3'UTR	chr1	-	17408569	17408653	2147	2231	22	0.301276	0.0233617	0.765027	50	85
RCC2	ENST00000375436	ENSG00000179051	protein_coding	13	3'UTR	chr1	-	17408654	17408738	2062	2146	21	0.315786	0.0249088	0.745685	50	85
RCC2	ENST00000375436	ENSG00000179051	protein_coding	13	3'UTR	chr1	-	17408739	17408837	1963	2061	20	0.359946	0.0254497	0.870518	50	99
RCC2	ENST00000375436	ENSG00000179051	protein_coding	13	3'UTR	chr1	-	17408838	17408943	1857	1962	19	0.289355	0.0285736	0.88648	50	106
RCC2	ENST00000375436	ENSG00000179051	protein_coding	13	3'UTR	chr1	-	17408949	17409051	1749	1851	18	0.242685	0.024685	0.751758	50	103
RCC2	ENST00000375436	ENSG00000179051	protein_coding	13	CDS,3'UTR	chr1	-	17409054	17409125	1675	1746	17	0.211603	0.0295321	0.80315	50	72
RCC2	ENST00000375436	ENSG00000179051	protein_coding	8	CDS	chr1	-	17416499	17416601	1046	1148	11	0.271047	0.0294906	0.812935	50	103
RCC2	ENST00000375436	ENSG00000179051	protein_coding	4	CDS	chr1	-	17425567	17425678	527	638	6	0.330143	0.0263182	0.884082	50	112
RCC2	ENST00000375436	ENSG00000179051	protein_coding	2	CDS	chr1	-	17438235	17438327	329	421	4	0.284801	0.0263559	0.828359	50	93
RCC2	ENST00000375436	ENSG00000179051	protein_coding	2	CDS	chr1	-	17438328	17438428	228	328	3	0.241653	0.0320847	0.746208	50	101
RCC2	ENST00000375436	ENSG00000179051	protein_coding	1	5'UTR	chr1	-	17439558	17439675	3	120	1	0.44099	0.0282751	0.674732	50	118
IFFO2	ENST00000455833	ENSG00000169991	protein_coding	9	3'UTR	chr1	-	18905722	18905906	4553	4737	17	0.45599	0.0235697	0.526933	61	185
IFFO2	ENST00000455833	ENSG00000169991	protein_coding	9	3'UTR	chr1	-	18906698	18906832	3627	3761	14	0.481491	0.0234882	0.550342	50	135
IFFO2	ENST00000455833	ENSG00000169991	protein_coding	9	3'UTR	chr1	-	18906833	18906954	3505	3626	13	0.416813	0.0245539	0.429446	50	122
IFFO2	ENST00000455833	ENSG00000169991	protein_coding	9	3'UTR	chr1	-	18906955	18907084	3375	3504	12	0.490444	0.019705	0.566179	50	130
IFFO2	ENST00000455833	ENSG00000169991	protein_coding	9	3'UTR	chr1	-	18908424	18908515	1944	2035	9	0.545536	0.0200381	0.540242	50	92
IFFO2	ENST00000455833	ENSG00000169991	protein_coding	4	CDS	chr1	-	18918364	18918452	1217	1305	4	0.384785	0.02859	0.643931	50	89
UBR4	ENST00000375254	ENSG00000127481	protein_coding	106	3'UTR	chr1	-	19074725	19074819	15583	15677	160	0.327739	0.027508	0.37901	45	95
UBR4	ENST00000375254	ENSG00000127481	protein_coding	105	CDS	chr1	-	19076752	19076837	15408	15493	158	0.276403	0.0319126	0.494824	50	86
UBR4	ENST00000375254	ENSG00000127481	protein_coding	103	CDS	chr1	-	19081398	19081500	15100	15202	155	0.372648	0.0278945	0.622133	50	103
UBR4	ENST00000375254	ENSG00000127481	protein_coding	101	CDS	chr1	-	19086160	19086258	14718	14816	152	0.359471	0.028466	0.624339	50	99
UBR4	ENST00000375254	ENSG00000127481	protein_coding	98	CDS	chr1	-	19088774	19088862	14345	14433	148	0.327508	0.0318629	0.515388	50	89
UBR4	ENST00000375254	ENSG00000127481	protein_coding	98	CDS	chr1	-	19088865	19088961	14246	14342	147	0.353542	0.0270188	0.58078	50	97
UBR4	ENST00000375254	ENSG00000127481	protein_coding	96	CDS	chr1	-	19093385	19093478	13964	14057	144	0.246853	0.0292147	0.407438	50	94
UBR4	ENST00000375254	ENSG00000127481	protein_coding	95	CDS	chr1	-	19094046	19094135	13769	13858	142	0.28827	0.0277648	0.448186	50	90
UBR4	ENST00000375254	ENSG00000127481	protein_coding	89	CDS	chr1	-	19100475	19100569	13046	13140	135	0.308333	0.0261627	0.623822	50	95
UBR4	ENST00000375254	ENSG00000127481	protein_coding	85	CDS	chr1	-	19105075	19105181	12530	12636	130	0.324136	0.0288145	0.625678	50	107
UBR4	ENST00000375254	ENSG00000127481	protein_coding	82	CDS	chr1	-	19106846	19106935	12155	12244	126	0.340949	0.0286454	0.571272	50	90
UBR4	ENST00000375254	ENSG00000127481	protein_coding	78	CDS	chr1	-	19112564	19112659	11684	11779	121	0.342046	0.0267247	0.533241	50	96
UBR4	ENST00000375254	ENSG00000127481	protein_coding	78	CDS	chr1	-	19112663	19112756	11587	11680	120	0.32127	0.0327547	0.607281	50	94
UBR4	ENST00000375254	ENSG00000127481	protein_coding	78	CDS	chr1	-	19112757	19112833	11510	11586	119	0.327385	0.0289046	0.592328	50	77
UBR4	ENST00000375254	ENSG00000127481	protein_coding	76	CDS	chr1	-	19113978	19114069	11222	11313	116	0.290493	0.0262869	0.443343	50	92
UBR4	ENST00000375254	ENSG00000127481	protein_coding	75	CDS	chr1	-	19114812	19114912	11119	11219	115	0.307541	0.0277124	0.545665	50	101
UBR4	ENST00000375254	ENSG00000127481	protein_coding	74	CDS	chr1	-	19115453	19115546	10933	11026	113	0.368091	0.0241483	0.479387	50	94
UBR4	ENST00000375254	ENSG00000127481	protein_coding	73	CDS	chr1	-	19117222	19117310	10752	10840	111	0.306241	0.0294949	0.402178	50	89
UBR4	ENST00000375254	ENSG00000127481	protein_coding	73	CDS	chr1	-	19117312	19117393	10669	10750	110	0.308342	0.0289247	0.684241	50	82
UBR4	ENST00000375254	ENSG00000127481	protein_coding	70	CDS	chr1	-	19119566	19119653	10377	10464	107	0.341141	0.0249618	0.744728	50	88
UBR4	ENST00000375254	ENSG00000127481	protein_coding	69	CDS	chr1	-	19120225	19120323	10185	10283	105	0.267962	0.0297256	0.548979	50	99
UBR4	ENST00000375254	ENSG00000127481	protein_coding	68	CDS	chr1	-	19121246	19121339	10009	10102	103	0.365778	0.0237638	0.478366	50	94
UBR4	ENST00000375254	ENSG00000127481	protein_coding	66	CDS	chr1	-	19122852	19122953	9714	9815	100	0.303458	0.0281834	0.534859	50	102
UBR4	ENST00000375254	ENSG00000127481	protein_coding	66	CDS	chr1	-	19122954	19123045	9622	9713	99	0.310574	0.0299987	0.309051	50	92
UBR4	ENST00000375254	ENSG00000127481	protein_coding	64	CDS	chr1	-	19126478	19126555	9347	9424	96	0.324212	0.02936	0.650173	50	78
UBR4	ENST00000375254	ENSG00000127481	protein_coding	64	CDS	chr1	-	19126556	19126653	9249	9346	95	0.371209	0.0225844	0.716452	50	98
UBR4	ENST00000375254	ENSG00000127481	protein_coding	60	CDS	chr1	-	19138076	19138170	8761	8855	90	0.33205	0.024238	0.624288	50	95
UBR4	ENST00000375254	ENSG00000127481	protein_coding	57	CDS	chr1	-	19141383	19141474	8379	8470	86	0.330346	0.0294575	0.556909	50	92
UBR4	ENST00000375254	ENSG00000127481	protein_coding	55	CDS	chr1	-	19143998	19144088	8089	8179	83	0.326605	0.0312079	0.57373	50	91
UBR4	ENST00000375254	ENSG00000127481	protein_coding	52	CDS	chr1	-	19146847	19146939	7709	7801	79	0.261415	0.0267957	0.540657	50	93
UBR4	ENST00000375254	ENSG00000127481	protein_coding	51	CDS	chr1	-	19148019	19148108	7532	7621	77	0.414209	0.0287456	0.961537	50	90
UBR4	ENST00000375254	ENSG00000127481	protein_coding	49	CDS	chr1	-	19150602	19150682	7343	7423	75	0.288753	0.0295156	0.491902	50	81
UBR4	ENST00000375254	ENSG00000127481	protein_coding	49	CDS	chr1	-	19150685	19150784	7241	7340	74	0.313795	0.0288811	0.543765	50	100
UBR4	ENST00000375254	ENSG00000127481	protein_coding	48	CDS	chr1	-	19151729	19151823	7051	7145	72	0.286685	0.0302833	0.524525	50	95
UBR4	ENST00000375254	ENSG00000127481	protein_coding	47	CDS	chr1	-	19152362	19152458	6869	6965	70	0.251854	0.0323243	0.512701	50	97
UBR4	ENST00000375254	ENSG00000127481	protein_coding	46	CDS	chr1	-	19153360	19153454	6697	6791	68	0.342724	0.028636	0.676656	50	95
UBR4	ENST00000375254	ENSG00000127481	protein_coding	45	CDS	chr1	-	19153814	19153927	6489	6602	66	0.351038	0.026727	0.628009	50	114
UBR4	ENST00000375254	ENSG00000127481	protein_coding	43	CDS	chr1	-	19155473	19155570	6189	6286	63	0.37607	0.0263055	0.6809	50	98
UBR4	ENST00000375254	ENSG00000127481	protein_coding	42	CDS	chr1	-	19156286	19156391	5970	6075	61	0.330891	0.0277285	0.567635	50	106
UBR4	ENST00000375254	ENSG00000127481	protein_coding	40	CDS	chr1	-	19157825	19157929	5664	5768	58	0.328922	0.0251506	0.596758	50	105
UBR4	ENST00000375254	ENSG00000127481	protein_coding	39	CDS	chr1	-	19160152	19160241	5465	5554	56	0.298727	0.0278116	0.446647	50	90
UBR4	ENST00000375254	ENSG00000127481	protein_coding	38	CDS	chr1	-	19160973	19161060	5281	5368	54	0.27706	0.0240891	0.497931	50	88
UBR4	ENST00000375254	ENSG00000127481	protein_coding	37	CDS	chr1	-	19161610	19161730	5052	5172	52	0.313628	0.0260448	0.701152	50	121
UBR4	ENST00000375254	ENSG00000127481	protein_coding	35	CDS	chr1	-	19162434	19162545	4849	4960	50	0.305325	0.0286757	0.760356	50	112
UBR4	ENST00000375254	ENSG00000127481	protein_coding	32	CDS	chr1	-	19164809	19164899	4429	4519	46	0.288044	0.0312859	0.5127	50	91
UBR4	ENST00000375254	ENSG00000127481	protein_coding	32	CDS	chr1	-	19164900	19164997	4331	4428	45	0.340771	0.027354	0.785117	50	98
UBR4	ENST00000375254	ENSG00000127481	protein_coding	31	CDS	chr1	-	19165249	19165336	4243	4330	44	0.273488	0.0308544	0.618936	50	88
UBR4	ENST00000375254	ENSG00000127481	protein_coding	29	CDS	chr1	-	19167131	19167220	3929	4018	41	0.322658	0.028882	0.259006	50	90
UBR4	ENST00000375254	ENSG00000127481	protein_coding	25	CDS	chr1	-	19172881	19172966	3437	3522	36	0.248783	0.0321827	0.480284	50	86
UBR4	ENST00000375254	ENSG00000127481	protein_coding	25	CDS	chr1	-	19172972	19173064	3339	3431	35	0.379505	0.027513	0.778993	50	93
UBR4	ENST00000375254	ENSG00000127481	protein_coding	23	CDS	chr1	-	19173479	19173563	3059	3143	32	0.285254	0.0310592	0.384583	50	85
UBR4	ENST00000375254	ENSG00000127481	protein_coding	20	CDS	chr1	-	19176630	19176718	2665	2753	28	0.376761	0.0246384	0.368374	50	89
UBR4	ENST00000375254	ENSG00000127481	protein_coding	19	CDS	chr1	-	19177559	19177658	2458	2557	26	0.322255	0.0276193	0.439594	50	100
UBR4	ENST00000375254	ENSG00000127481	protein_coding	18	CDS	chr1	-	19179074	19179174	2249	2349	24	0.400215	0.0265747	0.586183	50	101
UBR4	ENST00000375254	ENSG00000127481	protein_coding	16	CDS	chr1	-	19184071	19184159	1973	2061	21	0.2997	0.0304791	0.373516	50	89
UBR4	ENST00000375254	ENSG00000127481	protein_coding	15	CDS	chr1	-	19185189	19185278	1777	1866	19	0.322933	0.0316031	0.730674	50	90
UBR4	ENST00000375254	ENSG00000127481	protein_coding	11	CDS	chr1	-	19192197	19192290	1310	1403	14	0.289542	0.0279553	0.510506	50	94
UBR4	ENST00000375254	ENSG00000127481	protein_coding	7	CDS	chr1	-	19197701	19197802	779	880	9	0.264514	0.0316536	0.521817	50	102
UBR4	ENST00000375254	ENSG00000127481	protein_coding	4	CDS	chr1	-	19198824	19198911	414	501	5	0.293072	0.028308	0.445093	50	88
UBR4	ENST00000375254	ENSG00000127481	protein_coding	1	5'UTR,CDS	chr1	-	19210154	19210258	9	113	1	0.4046	0.021387	0.629229	50	105
EMC1	ENST00000477853	ENSG00000127463	protein_coding	23	3'UTR	chr1	-	19218017	19218163	4137	4283	39	0.42932	0.0272323	0.449967	50	147
EMC1	ENST00000477853	ENSG00000127463	protein_coding	23	3'UTR	chr1	-	19218167	19218281	4019	4133	38	0.389083	0.0266308	0.349906	50	115
EMC1	ENST00000477853	ENSG00000127463	protein_coding	23	3'UTR	chr1	-	19218283	19218405	3895	4017	37	0.439432	0.0264869	0.524369	50	123
EMC1	ENST00000477853	ENSG00000127463	protein_coding	23	3'UTR	chr1	-	19218406	19218507	3793	3894	36	0.37568	0.0280541	0.283175	50	102
EMC1	ENST00000477853	ENSG00000127463	protein_coding	23	3'UTR	chr1	-	19218508	19218625	3675	3792	35	0.439574	0.0258762	0.348268	50	118
EMC1	ENST00000477853	ENSG00000127463	protein_coding	23	3'UTR	chr1	-	19218626	19218868	3432	3674	34	0.397685	0.024187	0.340007	50	243
EMC1	ENST00000477853	ENSG00000127463	protein_coding	23	3'UTR	chr1	-	19218869	19219008	3292	3431	33	0.381693	0.0254009	0.608203	50	140
EMC1	ENST00000477853	ENSG00000127463	protein_coding	23	3'UTR	chr1	-	19219011	19219111	3189	3289	32	0.481838	0.0253439	0.916337	50	101
EMC1	ENST00000477853	ENSG00000127463	protein_coding	23	3'UTR	chr1	-	19219115	19219235	3065	3185	31	0.282417	0.0265419	0.746343	50	121
EMC1	ENST00000477853	ENSG00000127463	protein_coding	23	CDS,3'UTR	chr1	-	19219236	19219335	2965	3064	30	0.326247	0.0294959	0.783245	50	100
EMC1	ENST00000477853	ENSG00000127463	protein_coding	23	CDS	chr1	-	19219336	19219439	2861	2964	29	0.242715	0.0314388	0.586477	50	104
EMC1	ENST00000477853	ENSG00000127463	protein_coding	20	CDS	chr1	-	19222645	19222727	2499	2581	25	0.342134	0.0305214	0.601631	50	83
EMC1	ENST00000477853	ENSG00000127463	protein_coding	20	CDS	chr1	-	19222728	19222815	2411	2498	24	0.288911	0.031899	0.672413	50	88
EMC1	ENST00000477853	ENSG00000127463	protein_coding	19	CDS	chr1	-	19223470	19223563	2224	2317	22	0.239727	0.0317111	0.496712	50	94
EMC1	ENST00000477853	ENSG00000127463	protein_coding	15	CDS	chr1	-	19232626	19232709	1712	1795	17	0.248671	0.0312575	0.456484	50	84
EMC1	ENST00000477853	ENSG00000127463	protein_coding	14	CDS	chr1	-	19232971	19233062	1521	1612	15	0.206909	0.0347288	0.29759	50	92
EMC1	ENST00000477853	ENSG00000127463	protein_coding	7	CDS	chr1	-	19240304	19240421	677	794	7	0.286256	0.0264114	0.713604	50	118
EMC1	ENST00000477853	ENSG00000127463	protein_coding	2	CDS	chr1	-	19244909	19245019	122	232	2	0.222499	0.0314889	0.69285	50	111
MRTO4	ENST00000330263	ENSG00000053372	protein_coding	8	CDS,3'UTR	chr1	+	19258750	19258844	671	765	8	0.222515	0.0311105	0.749784	50	95
MRTO4	ENST00000330263	ENSG00000053372	protein_coding	8	3'UTR	chr1	+	19258847	19258956	768	877	9	0.310874	0.0248982	0.886697	50	110
MRTO4	ENST00000330263	ENSG00000053372	protein_coding	8	3'UTR	chr1	+	19258957	19259060	878	981	10	0.435	0.0176994	0.878957	50	104
MRTO4	ENST00000330263	ENSG00000053372	protein_coding	8	3'UTR	chr1	+	19259062	19259148	983	1069	11	0.446734	0.0162406	0.853538	50	87
MRTO4	ENST00000330263	ENSG00000053372	protein_coding	8	3'UTR	chr1	+	19259149	19259253	1070	1174	12	0.382787	0.0192392	0.688222	50	105
MRTO4	ENST00000330263	ENSG00000053372	protein_coding	8	3'UTR	chr1	+	19259254	19259339	1175	1260	13	0.51039	0.0164584	0.847026	50	86
MRTO4	ENST00000330263	ENSG00000053372	protein_coding	8	3'UTR	chr1	+	19259343	19259427	1264	1348	14	0.490909	0.0163269	0.847479	50	85
MRTO4	ENST00000330263	ENSG00000053372	protein_coding	8	3'UTR	chr1	+	19259428	19259542	1349	1463	15	0.446399	0.0203561	0.641801	50	115
MRTO4	ENST00000330263	ENSG00000053372	protein_coding	8	3'UTR	chr1	+	19259543	19259644	1464	1565	16	0.412761	0.0222374	0.756687	50	102
MRTO4	ENST00000330263	ENSG00000053372	protein_coding	8	3'UTR	chr1	+	19259645	19259743	1566	1664	17	0.392752	0.0210902	0.758312	50	99
MRTO4	ENST00000330263	ENSG00000053372	protein_coding	8	3'UTR	chr1	+	19259744	19259843	1665	1764	18	0.333203	0.0250568	0.712369	50	100
MRTO4	ENST00000330263	ENSG00000053372	protein_coding	8	3'UTR	chr1	+	19259845	19259990	1766	1911	19	0.373514	0.0210691	0.655397	50	146
MRTO4	ENST00000330263	ENSG00000053372	protein_coding	8	3'UTR	chr1	+	19259993	19260081	1914	2002	20	0.497755	0.0155098	0.431121	47	89
AKR7A2	ENST00000235835	ENSG00000053371	protein_coding	7	3'UTR	chr1	-	19304041	19304173	1152	1284	12	0.374773	0.0277727	0.730711	55	133
AKR7A2	ENST00000235835	ENSG00000053371	protein_coding	7	CDS,3'UTR	chr1	-	19304175	19304275	1050	1150	11	0.269944	0.0310617	0.548374	50	101
AKR7A2	ENST00000235835	ENSG00000053371	protein_coding	7	CDS	chr1	-	19304279	19304381	944	1046	10	0.310175	0.0263689	0.612438	50	103
AKR7A2	ENST00000235835	ENSG00000053371	protein_coding	2	CDS	chr1	-	19308515	19308605	356	446	4	0.331538	0.0267656	0.671247	50	91
AKR7A2	ENST00000235835	ENSG00000053371	protein_coding	1	CDS	chr1	-	19311893	19311986	159	252	2	0.331472	0.0268562	0.51325	50	94
AKR7A2	ENST00000235835	ENSG00000053371	protein_coding	1	CDS	chr1	-	19311988	19312080	65	157	1	0.335435	0.0270208	0.422584	50	93
CAPZB	ENST00000264202	ENSG00000077549	protein_coding	9	3'UTR	chr1	-	19338782	19338852	1598	1668	17	0.329236	0.0253748	0.789923	47	71
CAPZB	ENST00000264202	ENSG00000077549	protein_coding	9	3'UTR	chr1	-	19338854	19338990	1460	1596	16	0.297843	0.0258058	0.814993	50	137
CAPZB	ENST00000264202	ENSG00000077549	protein_coding	9	3'UTR	chr1	-	19338993	19339119	1331	1457	15	0.370471	0.0150936	0.701844	50	127
CAPZB	ENST00000264202	ENSG00000077549	protein_coding	9	3'UTR	chr1	-	19339121	19339214	1236	1329	14	0.412666	0.0180676	0.56137	50	94
CAPZB	ENST00000264202	ENSG00000077549	protein_coding	9	3'UTR	chr1	-	19339215	19339308	1142	1235	13	0.261914	0.0252299	0.832321	50	94
CAPZB	ENST00000264202	ENSG00000077549	protein_coding	9	3'UTR	chr1	-	19339309	19339391	1059	1141	12	0.253953	0.0224606	0.849823	50	83
CAPZB	ENST00000264202	ENSG00000077549	protein_coding	9	3'UTR	chr1	-	19339392	19339473	977	1058	11	0.345625	0.0281438	0.965675	50	82
CAPZB	ENST00000264202	ENSG00000077549	protein_coding	9	CDS,3'UTR	chr1	-	19339474	19339571	879	976	10	0.248106	0.0310876	0.927894	50	98
CAPZB	ENST00000264202	ENSG00000077549	protein_coding	1	5'UTR	chr1	-	19485440	19485534	6	100	1	0.256431	0.0256	0.580778	50	95
MICOS10	ENST00000322753	ENSG00000173436	protein_coding	4	3'UTR	chr1	+	19626458	19626553	361	456	4	0.28543	0.0246022	0.814699	50	96
MICOS10	ENST00000322753	ENSG00000173436	protein_coding	4	3'UTR	chr1	+	19626556	19626623	459	526	5	0.308361	0.024385	0.621688	27	68
NBL1	ENST00000602662	ENSG00000158747	protein_coding	2	CDS	chr1	+	19655031	19655128	151	248	2	0.314755	0.0288099	0.468718	50	98
MICOS10-NBL1	ENST00000602384	ENSG00000270136	protein_coding	8	3'UTR	chr1	+	19655063	19655145	701	783	4	0.320483	0.0275492	0.498732	50	83
NBL1	ENST00000602662	ENSG00000158747	protein_coding	3	CDS	chr1	+	19655345	19655423	342	420	4	0.33744	0.0218507	0.472554	50	79
NBL1	ENST00000602662	ENSG00000158747	protein_coding	4	CDS	chr1	+	19656969	19657084	536	651	6	0.42296	0.0248112	0.480105	50	116
NBL1	ENST00000602662	ENSG00000158747	protein_coding	4	CDS,3'UTR	chr1	+	19657085	19657179	652	746	7	0.497621	0.0192838	0.588191	50	95
NBL1	ENST00000602662	ENSG00000158747	protein_coding	4	3'UTR	chr1	+	19657181	19657292	748	859	8	0.438161	0.0202291	0.37943	50	112
NBL1	ENST00000602662	ENSG00000158747	protein_coding	4	3'UTR	chr1	+	19657299	19657541	866	1108	9	0.397725	0.0207244	0.618932	50	243
NBL1	ENST00000602662	ENSG00000158747	protein_coding	4	3'UTR	chr1	+	19657545	19657637	1112	1204	10	0.416135	0.0181877	0.551288	50	93
NBL1	ENST00000602662	ENSG00000158747	protein_coding	4	3'UTR	chr1	+	19657638	19657742	1205	1309	11	0.470589	0.018955	0.747742	50	105
NBL1	ENST00000602662	ENSG00000158747	protein_coding	4	3'UTR	chr1	+	19657744	19657865	1311	1432	12	0.333928	0.0251714	0.665582	50	122
NBL1	ENST00000602662	ENSG00000158747	protein_coding	4	3'UTR	chr1	+	19657866	19657943	1433	1510	13	0.435696	0.0195873	0.824271	50	78
NBL1	ENST00000602662	ENSG00000158747	protein_coding	4	3'UTR	chr1	+	19657944	19658056	1511	1623	14	0.450527	0.0164331	0.485271	56	113
OTUD3	ENST00000375120	ENSG00000169914	protein_coding	4	CDS	chr1	+	19897567	19897657	630	720	2	0.336955	0.0343545	0.220331	50	91
OTUD3	ENST00000375120	ENSG00000169914	protein_coding	7	CDS	chr1	+	19906528	19906602	1051	1125	6	0.348847	0.030806	0.304829	50	75
OTUD3	ENST00000375120	ENSG00000169914	protein_coding	8	CDS,3'UTR	chr1	+	19907678	19907773	1248	1343	8	0.370569	0.0296055	0.376269	50	96
OTUD3	ENST00000375120	ENSG00000169914	protein_coding	8	3'UTR	chr1	+	19907774	19907860	1344	1430	9	0.411923	0.0245772	0.32659	50	87
OTUD3	ENST00000375120	ENSG00000169914	protein_coding	8	3'UTR	chr1	+	19907863	19907984	1433	1554	10	0.328978	0.0307782	0.204452	50	122
OTUD3	ENST00000375120	ENSG00000169914	protein_coding	8	3'UTR	chr1	+	19907985	19908092	1555	1662	11	0.402798	0.0266383	0.460472	50	108
OTUD3	ENST00000375120	ENSG00000169914	protein_coding	8	3'UTR	chr1	+	19908093	19908283	1663	1853	12	0.353554	0.0292972	0.325314	50	191
OTUD3	ENST00000375120	ENSG00000169914	protein_coding	8	3'UTR	chr1	+	19908291	19908410	1861	1980	13	0.466798	0.0221635	0.648792	50	120
OTUD3	ENST00000375120	ENSG00000169914	protein_coding	8	3'UTR	chr1	+	19908411	19908562	1981	2132	14	0.328386	0.0323259	0.356831	50	152
OTUD3	ENST00000375120	ENSG00000169914	protein_coding	8	3'UTR	chr1	+	19908564	19908682	2134	2252	15	0.403096	0.0278919	0.414749	50	119
OTUD3	ENST00000375120	ENSG00000169914	protein_coding	8	3'UTR	chr1	+	19908683	19908792	2253	2362	16	0.451641	0.0293809	0.506746	50	110
OTUD3	ENST00000375120	ENSG00000169914	protein_coding	8	3'UTR	chr1	+	19908793	19908913	2363	2483	17	0.487467	0.0239478	0.706653	50	121
OTUD3	ENST00000375120	ENSG00000169914	protein_coding	8	3'UTR	chr1	+	19908915	19909022	2485	2592	18	0.330971	0.028921	0.296296	50	108
OTUD3	ENST00000375120	ENSG00000169914	protein_coding	8	3'UTR	chr1	+	19909023	19909132	2593	2702	19	0.323844	0.032665	0.238889	50	110
OTUD3	ENST00000375120	ENSG00000169914	protein_coding	8	3'UTR	chr1	+	19909134	19909228	2704	2798	20	0.355263	0.02679	0.359327	50	95
OTUD3	ENST00000375120	ENSG00000169914	protein_coding	8	3'UTR	chr1	+	19909230	19909382	2800	2952	21	0.344751	0.0307542	0.340966	50	153
OTUD3	ENST00000375120	ENSG00000169914	protein_coding	8	3'UTR	chr1	+	19909383	19909571	2953	3141	22	0.453699	0.0284302	0.583622	50	189
OTUD3	ENST00000375120	ENSG00000169914	protein_coding	8	3'UTR	chr1	+	19909572	19909688	3142	3258	23	0.332683	0.0305045	0.171301	50	117
OTUD3	ENST00000375120	ENSG00000169914	protein_coding	8	3'UTR	chr1	+	19909690	19909861	3260	3431	24	0.374302	0.032153	0.559274	50	172
OTUD3	ENST00000375120	ENSG00000169914	protein_coding	8	3'UTR	chr1	+	19910237	19910367	3807	3937	26	0.401114	0.0280657	0.500238	50	131
OTUD3	ENST00000375120	ENSG00000169914	protein_coding	8	3'UTR	chr1	+	19910369	19910476	3939	4046	27	0.407498	0.0298686	0.526133	50	108
OTUD3	ENST00000375120	ENSG00000169914	protein_coding	8	3'UTR	chr1	+	19910477	19910581	4047	4151	28	0.352391	0.0319432	0.511124	50	105
OTUD3	ENST00000375120	ENSG00000169914	protein_coding	8	3'UTR	chr1	+	19910903	19911016	4473	4586	30	0.338295	0.0287621	0.340248	50	114
OTUD3	ENST00000375120	ENSG00000169914	protein_coding	8	3'UTR	chr1	+	19911017	19911116	4587	4686	31	0.460862	0.0223487	0.670474	50	100
OTUD3	ENST00000375120	ENSG00000169914	protein_coding	8	3'UTR	chr1	+	19911120	19911237	4690	4807	32	0.33966	0.026161	0.563104	50	118
OTUD3	ENST00000375120	ENSG00000169914	protein_coding	8	3'UTR	chr1	+	19911556	19911712	5126	5282	34	0.479388	0.0222136	0.472127	50	157
CAMK2N1	ENST00000375078	ENSG00000162545	protein_coding	2	3'UTR	chr1	-	20482461	20482605	2112	2256	20	0.394333	0.0240656	0.772759	66	145
CAMK2N1	ENST00000375078	ENSG00000162545	protein_coding	2	3'UTR	chr1	-	20482608	20482726	1991	2109	19	0.399019	0.0229149	0.75005	50	119
CAMK2N1	ENST00000375078	ENSG00000162545	protein_coding	2	3'UTR	chr1	-	20482727	20482842	1875	1990	18	0.341698	0.0254009	0.490819	50	116
CAMK2N1	ENST00000375078	ENSG00000162545	protein_coding	2	3'UTR	chr1	-	20482843	20482895	1822	1874	17	0.54254	0.0108962	0.595242	50	53
CAMK2N1	ENST00000375078	ENSG00000162545	protein_coding	2	3'UTR	chr1	-	20482896	20483007	1710	1821	16	0.309691	0.0233709	0.65444	50	112
CAMK2N1	ENST00000375078	ENSG00000162545	protein_coding	2	3'UTR	chr1	-	20483010	20483115	1602	1707	15	0.286295	0.0254177	0.592706	50	106
CAMK2N1	ENST00000375078	ENSG00000162545	protein_coding	2	3'UTR	chr1	-	20483120	20483259	1458	1597	14	0.350037	0.025669	0.776234	50	140
CAMK2N1	ENST00000375078	ENSG00000162545	protein_coding	2	3'UTR	chr1	-	20483260	20483367	1350	1457	13	0.238215	0.0291235	0.583008	50	108
CAMK2N1	ENST00000375078	ENSG00000162545	protein_coding	2	3'UTR	chr1	-	20483368	20483435	1282	1349	12	0.430172	0.0196954	0.836636	50	68
CAMK2N1	ENST00000375078	ENSG00000162545	protein_coding	2	3'UTR	chr1	-	20483436	20483535	1182	1281	11	0.247028	0.0235111	0.700063	50	100
CAMK2N1	ENST00000375078	ENSG00000162545	protein_coding	2	3'UTR	chr1	-	20483537	20483626	1091	1180	10	0.253672	0.0306589	0.777174	50	90
CAMK2N1	ENST00000375078	ENSG00000162545	protein_coding	1	CDS	chr1	-	20485220	20485303	908	991	8	0.253911	0.0252262	0.686028	50	84
CAMK2N1	ENST00000375078	ENSG00000162545	protein_coding	1	5'UTR,CDS	chr1	-	20485305	20485402	809	906	7	0.330765	0.0211997	0.632191	50	98
CAMK2N1	ENST00000375078	ENSG00000162545	protein_coding	1	5'UTR	chr1	-	20485404	20485496	715	807	6	0.396067	0.0181208	0.555407	50	93
CAMK2N1	ENST00000375078	ENSG00000162545	protein_coding	1	5'UTR	chr1	-	20485497	20485589	622	714	5	0.417559	0.0168196	0.404361	50	93
CAMK2N1	ENST00000375078	ENSG00000162545	protein_coding	1	5'UTR	chr1	-	20485941	20486031	180	270	3	0.320304	0.0322538	0.674431	50	91
CAMK2N1	ENST00000375078	ENSG00000162545	protein_coding	1	5'UTR	chr1	-	20486032	20486119	92	179	2	0.345748	0.0296735	0.755346	50	88
CAMK2N1	ENST00000375078	ENSG00000162545	protein_coding	1	5'UTR	chr1	-	20486121	20486206	5	90	1	0.363548	0.0260026	0.580418	50	86
MUL1	ENST00000264198	ENSG00000090432	protein_coding	4	3'UTR	chr1	-	20499551	20499714	2162	2325	18	0.422702	0.0236974	0.507556	59	164
MUL1	ENST00000264198	ENSG00000090432	protein_coding	4	3'UTR	chr1	-	20499716	20499814	2062	2160	17	0.409236	0.024108	0.674946	50	99
MUL1	ENST00000264198	ENSG00000090432	protein_coding	4	3'UTR	chr1	-	20499815	20499915	1961	2061	16	0.422421	0.0187611	0.477646	50	101
MUL1	ENST00000264198	ENSG00000090432	protein_coding	4	3'UTR	chr1	-	20499917	20500041	1835	1959	15	0.447425	0.0196051	0.558006	50	125
MUL1	ENST00000264198	ENSG00000090432	protein_coding	4	3'UTR	chr1	-	20500042	20500136	1740	1834	14	0.404825	0.0236233	0.280154	50	95
MUL1	ENST00000264198	ENSG00000090432	protein_coding	4	3'UTR	chr1	-	20500137	20500254	1622	1739	13	0.461264	0.0198579	0.512842	50	118
MUL1	ENST00000264198	ENSG00000090432	protein_coding	4	3'UTR	chr1	-	20500255	20500382	1494	1621	12	0.34066	0.0243535	0.574956	50	128
MUL1	ENST00000264198	ENSG00000090432	protein_coding	4	3'UTR	chr1	-	20500383	20500475	1401	1493	11	0.472257	0.0189111	0.488947	50	93
MUL1	ENST00000264198	ENSG00000090432	protein_coding	4	3'UTR	chr1	-	20500476	20500571	1305	1400	10	0.45117	0.0205309	0.622912	50	96
MUL1	ENST00000264198	ENSG00000090432	protein_coding	4	3'UTR	chr1	-	20500575	20500688	1188	1301	9	0.418671	0.0216301	0.498481	50	114
MUL1	ENST00000264198	ENSG00000090432	protein_coding	4	CDS,3'UTR	chr1	-	20500690	20500771	1105	1186	8	0.290587	0.0295544	0.314953	50	82
MUL1	ENST00000264198	ENSG00000090432	protein_coding	4	CDS	chr1	-	20500775	20500893	983	1101	7	0.331236	0.0269808	0.442296	50	119
MUL1	ENST00000264198	ENSG00000090432	protein_coding	4	CDS	chr1	-	20501303	20501406	470	573	5	0.340498	0.0320329	0.480968	50	104
MUL1	ENST00000264198	ENSG00000090432	protein_coding	1	5'UTR,CDS	chr1	-	20507985	20508087	65	167	1	0.399482	0.024799	0.413927	50	103
CDA	ENST00000375071	ENSG00000158825	protein_coding	4	CDS,3'UTR	chr1	+	20618542	20618629	448	535	1	0.322885	0.0287525	0.398742	50	88
CDA	ENST00000375071	ENSG00000158825	protein_coding	4	3'UTR	chr1	+	20618630	20618753	536	659	2	0.38442	0.0277501	0.675043	71	124
PINK1	ENST00000321556	ENSG00000158828	protein_coding	1	5'UTR,CDS	chr1	+	20633495	20633612	38	155	1	0.389996	0.0212689	0.455924	50	118
PINK1	ENST00000321556	ENSG00000158828	protein_coding	1	CDS	chr1	+	20633613	20633731	156	274	2	0.428429	0.0182997	0.545249	50	119
MIR6084	ENST00000622012	ENSG00000284005	miRNA	1	other	chr1	+	20633679	20633786	1	108	1	0.427229	0.0196858	0.732176	49	108
PINK1	ENST00000321556	ENSG00000158828	protein_coding	1	CDS	chr1	+	20633735	20633860	278	403	3	0.49546	0.0168739	0.792287	50	126
PINK1	ENST00000321556	ENSG00000158828	protein_coding	2	CDS	chr1	+	20637867	20637983	504	620	5	0.310743	0.0276235	0.648594	50	117
PINK1	ENST00000321556	ENSG00000158828	protein_coding	2	CDS	chr1	+	20637984	20638077	621	714	6	0.355525	0.024465	0.706021	50	94
PINK1	ENST00000321556	ENSG00000158828	protein_coding	4	CDS	chr1	+	20644524	20644615	902	993	9	0.309509	0.0265851	0.501256	50	92
PINK1-AS	ENST00000451424	ENSG00000117242	lncRNA	2	lncRNA	chr1	-	20645586	20645673	3893	3980	18	0.754009	0.00416651	0.444586	43	88
PINK1	ENST00000321556	ENSG00000158828	protein_coding	5	CDS	chr1	+	20645598	20645687	1089	1178	11	0.346354	0.0266604	0.366514	50	90
PINK1-AS	ENST00000451424	ENSG00000117242	lncRNA	1	lncRNA	chr1	-	20649042	20649145	3049	3152	15	0.579814	0.00502147	0.105538	50	104
PINK1	ENST00000321556	ENSG00000158828	protein_coding	7	CDS	chr1	+	20649047	20649141	1395	1489	14	0.376189	0.0208475	0.431306	50	95
PINK1	ENST00000321556	ENSG00000158828	protein_coding	8	CDS	chr1	+	20650437	20650538	1583	1684	16	0.300568	0.0266484	0.346042	50	102
PINK1-AS	ENST00000451424	ENSG00000117242	lncRNA	1	lncRNA	chr1	-	20650460	20650559	1635	1734	13	0.480105	0.00671825	0.29049	50	100
PINK1	ENST00000321556	ENSG00000158828	protein_coding	8	CDS	chr1	+	20650539	20650633	1685	1779	17	0.344846	0.021212	0.546905	50	95
PINK1-AS	ENST00000451424	ENSG00000117242	lncRNA	1	lncRNA	chr1	-	20650560	20650653	1541	1634	12	0.475688	0.00624659	0.21475	50	94
PINK1	ENST00000321556	ENSG00000158828	protein_coding	8	CDS,3'UTR	chr1	+	20650639	20650733	1785	1879	18	0.370611	0.0187318	0.545107	50	95
PINK1-AS	ENST00000451424	ENSG00000117242	lncRNA	1	lncRNA	chr1	-	20650656	20650749	1445	1538	11	0.506258	0.00518339	0.229496	50	94
PINK1	ENST00000321556	ENSG00000158828	protein_coding	8	3'UTR	chr1	+	20650735	20650858	1881	2004	19	0.343186	0.0220795	0.575747	50	124
PINK1-AS	ENST00000451424	ENSG00000117242	lncRNA	1	lncRNA	chr1	-	20650750	20650831	1363	1444	10	0.514779	0.00548998	0.172822	50	82
PINK1-AS	ENST00000451424	ENSG00000117242	lncRNA	1	lncRNA	chr1	-	20650836	20650927	1267	1358	9	0.477682	0.00450337	0.247041	50	92
PINK1	ENST00000321556	ENSG00000158828	protein_coding	8	3'UTR	chr1	+	20650859	20650962	2005	2108	20	0.422337	0.0221479	0.806434	50	104
PINK1	ENST00000321556	ENSG00000158828	protein_coding	8	3'UTR	chr1	+	20650964	20651073	2110	2219	21	0.466112	0.0219611	0.902826	50	110
PINK1	ENST00000321556	ENSG00000158828	protein_coding	8	3'UTR	chr1	+	20651076	20651178	2222	2324	22	0.417139	0.0187053	0.827095	50	103
PINK1	ENST00000321556	ENSG00000158828	protein_coding	8	3'UTR	chr1	+	20651181	20651305	2327	2451	23	0.370844	0.0238062	0.58923	60	125
PINK1-AS	ENST00000451424	ENSG00000117242	lncRNA	1	lncRNA	chr1	-	20651211	20651300	894	983	5	0.592682	0.00726602	0.480831	50	90
DDOST	ENST00000602624	ENSG00000244038	protein_coding	11	3'UTR	chr1	-	20651810	20651871	1847	1908	19	0.301748	0.020239	0.40038	39	62
DDOST	ENST00000602624	ENSG00000244038	protein_coding	11	3'UTR	chr1	-	20651873	20651968	1750	1845	18	0.418666	0.0225794	0.88293	50	96
PINK1-AS	ENST00000451424	ENSG00000117242	lncRNA	1	lncRNA	chr1	-	20651888	20651996	198	306	3	0.409771	0.0225116	0.89008	50	109
DDOST	ENST00000602624	ENSG00000244038	protein_coding	11	3'UTR	chr1	-	20651969	20652063	1655	1749	17	0.371747	0.022362	0.8775	50	95
PINK1-AS	ENST00000451424	ENSG00000117242	lncRNA	1	lncRNA	chr1	-	20651997	20652089	105	197	2	0.344155	0.0235946	0.881342	50	93
DDOST	ENST00000602624	ENSG00000244038	protein_coding	11	3'UTR	chr1	-	20652065	20652171	1547	1653	16	0.364533	0.0207045	0.892329	50	107
PINK1-AS	ENST00000451424	ENSG00000117242	lncRNA	1	lncRNA	chr1	-	20652090	20652193	1	104	1	0.373444	0.0231415	0.928478	50	104
DDOST	ENST00000602624	ENSG00000244038	protein_coding	11	3'UTR	chr1	-	20652172	20652282	1436	1546	15	0.224881	0.0306771	0.891826	50	111
DDOST	ENST00000602624	ENSG00000244038	protein_coding	11	CDS,3'UTR	chr1	-	20652283	20652412	1306	1435	14	0.321925	0.0301441	0.940829	50	130
DDOST	ENST00000602624	ENSG00000244038	protein_coding	11	CDS	chr1	-	20652415	20652505	1213	1303	13	0.250069	0.0288301	0.931181	50	91
DDOST	ENST00000602624	ENSG00000244038	protein_coding	7	CDS	chr1	-	20654234	20654321	715	802	8	0.213545	0.0308366	0.774634	50	88
DDOST	ENST00000602624	ENSG00000244038	protein_coding	1	5'UTR,CDS	chr1	-	20661258	20661369	1	112	1	0.285818	0.0253941	0.905002	50	112
SH2D5	ENST00000444387	ENSG00000189410	protein_coding	10	3'UTR	chr1	-	20719799	20719931	3698	3830	16	0.414911	0.0243412	0.450965	69	133
SH2D5	ENST00000444387	ENSG00000189410	protein_coding	10	3'UTR	chr1	-	20719934	20720050	3579	3695	15	0.408014	0.0226532	0.555628	50	117
SH2D5	ENST00000444387	ENSG00000189410	protein_coding	10	3'UTR	chr1	-	20720052	20720151	3478	3577	14	0.468178	0.0199571	0.6108	50	100
SH2D5	ENST00000444387	ENSG00000189410	protein_coding	10	3'UTR	chr1	-	20720156	20720267	3362	3473	13	0.453797	0.0236399	0.600156	50	112
SH2D5	ENST00000444387	ENSG00000189410	protein_coding	10	3'UTR	chr1	-	20720268	20720363	3266	3361	12	0.372114	0.0246627	0.393767	50	96
SH2D5	ENST00000444387	ENSG00000189410	protein_coding	10	3'UTR	chr1	-	20720364	20720451	3178	3265	11	0.510921	0.0188015	0.677791	50	88
SH2D5	ENST00000444387	ENSG00000189410	protein_coding	10	3'UTR	chr1	-	20720452	20720554	3075	3177	10	0.457476	0.020391	0.456618	50	103
SH2D5	ENST00000444387	ENSG00000189410	protein_coding	10	3'UTR	chr1	-	20720555	20720647	2982	3074	9	0.384571	0.0277874	0.442107	50	93
SH2D5	ENST00000444387	ENSG00000189410	protein_coding	10	3'UTR	chr1	-	20720648	20720761	2868	2981	8	0.504546	0.0222126	0.544674	50	114
SH2D5	ENST00000444387	ENSG00000189410	protein_coding	10	3'UTR	chr1	-	20720762	20720854	2775	2867	7	0.502899	0.0186764	0.294755	50	93
SH2D5	ENST00000444387	ENSG00000189410	protein_coding	10	3'UTR	chr1	-	20720855	20721046	2583	2774	6	0.450157	0.0223068	0.400974	50	192
SH2D5	ENST00000444387	ENSG00000189410	protein_coding	10	3'UTR	chr1	-	20721048	20721132	2497	2581	5	0.379681	0.0250275	0.272247	50	85
SH2D5	ENST00000444387	ENSG00000189410	protein_coding	10	3'UTR	chr1	-	20721134	20721252	2377	2495	4	0.330838	0.0267758	0.460477	50	119
SH2D5	ENST00000444387	ENSG00000189410	protein_coding	10	3'UTR	chr1	-	20721253	20721362	2267	2376	3	0.501428	0.0215552	0.69079	50	110
SH2D5	ENST00000444387	ENSG00000189410	protein_coding	10	3'UTR	chr1	-	20721366	20721483	2146	2263	2	0.374448	0.0198866	0.60968	50	118
SH2D5	ENST00000444387	ENSG00000189410	protein_coding	10	3'UTR	chr1	-	20721486	20721622	2007	2143	1	0.434532	0.0205633	0.596032	50	137
HP1BP3	ENST00000438032	ENSG00000127483	protein_coding	13	3'UTR	chr1	-	20742709	20742834	3838	3963	39	0.36555	0.0242892	0.640271	53	126
HP1BP3	ENST00000438032	ENSG00000127483	protein_coding	13	3'UTR	chr1	-	20742836	20742951	3721	3836	38	0.372601	0.0233519	0.680994	50	116
HP1BP3	ENST00000438032	ENSG00000127483	protein_coding	13	3'UTR	chr1	-	20742952	20743084	3588	3720	37	0.295177	0.0303129	0.73233	50	133
HP1BP3	ENST00000438032	ENSG00000127483	protein_coding	13	3'UTR	chr1	-	20743085	20743161	3511	3587	36	0.401682	0.0197659	0.718651	50	77
HP1BP3	ENST00000438032	ENSG00000127483	protein_coding	13	3'UTR	chr1	-	20743162	20743271	3401	3510	35	0.269967	0.0300672	0.543334	50	110
HP1BP3	ENST00000438032	ENSG00000127483	protein_coding	13	3'UTR	chr1	-	20743273	20743392	3280	3399	34	0.335826	0.0242447	0.680466	50	120
HP1BP3	ENST00000438032	ENSG00000127483	protein_coding	13	3'UTR	chr1	-	20743393	20743483	3189	3279	33	0.446871	0.0225148	0.851477	50	91
HP1BP3	ENST00000438032	ENSG00000127483	protein_coding	13	3'UTR	chr1	-	20743494	20743588	3084	3178	32	0.411273	0.0241198	0.896948	50	95
HP1BP3	ENST00000438032	ENSG00000127483	protein_coding	13	3'UTR	chr1	-	20743590	20743705	2967	3082	31	0.547777	0.017716	0.953256	50	116
HP1BP3	ENST00000438032	ENSG00000127483	protein_coding	13	3'UTR	chr1	-	20743706	20743826	2846	2966	30	0.379169	0.0200356	0.812023	50	121
HP1BP3	ENST00000438032	ENSG00000127483	protein_coding	13	3'UTR	chr1	-	20743827	20743946	2726	2845	29	0.56551	0.0155417	0.903104	50	120
HP1BP3	ENST00000438032	ENSG00000127483	protein_coding	13	3'UTR	chr1	-	20743947	20744041	2631	2725	28	0.476616	0.0222415	0.915398	50	95
HP1BP3	ENST00000438032	ENSG00000127483	protein_coding	13	3'UTR	chr1	-	20744042	20744174	2498	2630	27	0.369247	0.0259785	0.807802	50	133
HP1BP3	ENST00000438032	ENSG00000127483	protein_coding	13	3'UTR	chr1	-	20744175	20744274	2398	2497	26	0.226901	0.0307708	0.622082	50	100
HP1BP3	ENST00000438032	ENSG00000127483	protein_coding	13	3'UTR	chr1	-	20744275	20744368	2304	2397	25	0.369899	0.023015	0.813882	50	94
HP1BP3	ENST00000438032	ENSG00000127483	protein_coding	13	3'UTR	chr1	-	20744369	20744465	2207	2303	24	0.26519	0.0268734	0.788463	50	97
HP1BP3	ENST00000438032	ENSG00000127483	protein_coding	13	3'UTR	chr1	-	20744467	20744581	2091	2205	23	0.301877	0.0284217	0.737075	50	115
HP1BP3	ENST00000438032	ENSG00000127483	protein_coding	13	3'UTR	chr1	-	20744582	20744704	1968	2090	22	0.355731	0.0269716	0.932794	50	123
HP1BP3	ENST00000438032	ENSG00000127483	protein_coding	13	CDS,3'UTR	chr1	-	20744707	20744820	1852	1965	21	0.244417	0.0280469	0.750986	50	114
HP1BP3	ENST00000438032	ENSG00000127483	protein_coding	13	CDS	chr1	-	20744822	20744905	1767	1850	20	0.249481	0.0290949	0.734393	50	84
HP1BP3	ENST00000438032	ENSG00000127483	protein_coding	13	CDS	chr1	-	20744906	20744973	1699	1766	19	0.210123	0.0305967	0.738285	50	68
HP1BP3	ENST00000438032	ENSG00000127483	protein_coding	13	CDS	chr1	-	20744975	20745064	1608	1697	18	0.213167	0.0312727	0.699614	50	90
HP1BP3	ENST00000438032	ENSG00000127483	protein_coding	10	CDS	chr1	-	20749746	20749836	1241	1331	14	0.178604	0.034783	0.657395	50	91
HP1BP3	ENST00000438032	ENSG00000127483	protein_coding	6	CDS	chr1	-	20770942	20771031	766	855	9	0.241504	0.0293149	0.723537	50	90
HP1BP3	ENST00000438032	ENSG00000127483	protein_coding	5	CDS	chr1	-	20773510	20773588	586	664	7	0.261963	0.0264537	0.766115	50	79
HP1BP3	ENST00000438032	ENSG00000127483	protein_coding	4	CDS	chr1	-	20776660	20776746	414	500	5	0.190849	0.0331113	0.818811	50	87
HP1BP3	ENST00000438032	ENSG00000127483	protein_coding	2	5'UTR,CDS	chr1	-	20780420	20780517	137	234	2	0.33772	0.0280875	0.831927	50	98
EIF4G3	ENST00000400422	ENSG00000075151	protein_coding	35	3'UTR	chr1	-	20807148	20807286	5480	5618	46	0.386144	0.0305809	0.492134	57	139
EIF4G3	ENST00000400422	ENSG00000075151	protein_coding	35	CDS,3'UTR	chr1	-	20807287	20807368	5398	5479	45	0.304831	0.0314456	0.38832	50	82
EIF4G3	ENST00000400422	ENSG00000075151	protein_coding	35	CDS	chr1	-	20807371	20807472	5294	5395	44	0.411055	0.0245499	0.752905	50	102
EIF4G3	ENST00000400422	ENSG00000075151	protein_coding	32	CDS	chr1	-	20817426	20817516	4912	5002	41	0.405346	0.0325505	0.287937	50	91
EIF4G3	ENST00000400422	ENSG00000075151	protein_coding	29	CDS	chr1	-	20829155	20829261	4594	4700	38	0.345937	0.0282608	0.28351	50	107
EIF4G3	ENST00000400422	ENSG00000075151	protein_coding	27	CDS	chr1	-	20849431	20849524	4300	4393	35	0.274886	0.031583	0.408869	50	94
EIF4G3	ENST00000400422	ENSG00000075151	protein_coding	26	CDS	chr1	-	20851349	20851437	4114	4202	33	0.326044	0.0303376	0.367261	50	89
EIF4G3	ENST00000400422	ENSG00000075151	protein_coding	22	CDS	chr1	-	20860432	20860513	3637	3718	30	0.271301	0.0351546	0.290292	50	82
EIF4G3	ENST00000400422	ENSG00000075151	protein_coding	20	CDS	chr1	-	20864555	20864650	3353	3448	27	0.348425	0.0292303	0.458363	50	96
EIF4G3	ENST00000400422	ENSG00000075151	protein_coding	19	CDS	chr1	-	20865145	20865242	3164	3261	25	0.313076	0.0327566	0.211007	50	98
EIF4G3	ENST00000400422	ENSG00000075151	protein_coding	18	CDS	chr1	-	20879412	20879506	2960	3054	23	0.36203	0.0276392	0.298384	50	95
EIF4G3	ENST00000400422	ENSG00000075151	protein_coding	17	CDS	chr1	-	20886262	20886340	2806	2884	21	0.329684	0.0290061	0.356601	50	79
EIF4G3	ENST00000400422	ENSG00000075151	protein_coding	13	CDS	chr1	-	20899707	20899822	2284	2399	17	0.34499	0.02852	0.519107	50	116
EIF4G3	ENST00000400422	ENSG00000075151	protein_coding	13	CDS	chr1	-	20899824	20899911	2195	2282	16	0.387797	0.0284926	0.456277	50	88
EIF4G3	ENST00000400422	ENSG00000075151	protein_coding	11	CDS	chr1	-	20941544	20941729	1835	2020	13	0.326485	0.0302194	0.218167	50	186
EIF4G3	ENST00000400422	ENSG00000075151	protein_coding	11	CDS	chr1	-	20941730	20941807	1757	1834	12	0.364015	0.0300587	0.587756	50	78
EIF4G3	ENST00000400422	ENSG00000075151	protein_coding	11	CDS	chr1	-	20941808	20941903	1661	1756	11	0.308218	0.0281822	0.329232	50	96
EIF4G3	ENST00000400422	ENSG00000075151	protein_coding	11	CDS	chr1	-	20941907	20941997	1567	1657	10	0.29908	0.0308482	0.231149	50	91
EIF4G3	ENST00000400422	ENSG00000075151	protein_coding	11	CDS	chr1	-	20942003	20942077	1487	1561	9	0.344934	0.0328235	0.321445	50	75
EIF4G3	ENST00000400422	ENSG00000075151	protein_coding	11	CDS	chr1	-	20942079	20942162	1402	1485	8	0.312358	0.0324486	0.293737	50	84
EIF4G3	ENST00000400422	ENSG00000075151	protein_coding	11	CDS	chr1	-	20942168	20942250	1314	1396	7	0.338774	0.0287022	0.518635	50	83
EIF4G3	ENST00000400422	ENSG00000075151	protein_coding	10	CDS	chr1	-	20950009	20950103	1133	1227	5	0.326871	0.0280506	0.330525	50	95
ECE1	ENST00000415912	ENSG00000117298	protein_coding	19	3'UTR	chr1	-	21217254	21217403	4943	5092	53	0.335837	0.0309068	0.72865	52	150
ECE1	ENST00000415912	ENSG00000117298	protein_coding	19	3'UTR	chr1	-	21217404	21217490	4856	4942	52	0.356583	0.0233823	0.788788	50	87
ECE1	ENST00000415912	ENSG00000117298	protein_coding	19	3'UTR	chr1	-	21217502	21217607	4739	4844	51	0.516921	0.0148224	0.746325	50	106
ECE1	ENST00000415912	ENSG00000117298	protein_coding	19	3'UTR	chr1	-	21217608	21217700	4646	4738	50	0.498857	0.0146358	0.603358	50	93
ECE1	ENST00000415912	ENSG00000117298	protein_coding	19	3'UTR	chr1	-	21217703	21217792	4554	4643	49	0.361797	0.0235734	0.512839	50	90
ECE1	ENST00000415912	ENSG00000117298	protein_coding	19	3'UTR	chr1	-	21217794	21217891	4455	4552	48	0.387455	0.0208061	0.6512	50	98
ECE1	ENST00000415912	ENSG00000117298	protein_coding	19	3'UTR	chr1	-	21217893	21217977	4369	4453	47	0.41434	0.0185566	0.373738	50	85
ECE1	ENST00000415912	ENSG00000117298	protein_coding	19	3'UTR	chr1	-	21217978	21218067	4279	4368	46	0.396149	0.0207124	0.368136	50	90
ECE1	ENST00000415912	ENSG00000117298	protein_coding	19	3'UTR	chr1	-	21218069	21218161	4185	4277	45	0.374092	0.0227096	0.463341	50	93
ECE1	ENST00000415912	ENSG00000117298	protein_coding	19	3'UTR	chr1	-	21218162	21218277	4069	4184	44	0.442544	0.0241544	0.717636	50	116
ECE1	ENST00000415912	ENSG00000117298	protein_coding	19	3'UTR	chr1	-	21218278	21218369	3977	4068	43	0.449341	0.0219335	0.524239	50	92
ECE1	ENST00000415912	ENSG00000117298	protein_coding	19	3'UTR	chr1	-	21218370	21218454	3892	3976	42	0.539188	0.0202888	0.581076	50	85
ECE1	ENST00000415912	ENSG00000117298	protein_coding	19	3'UTR	chr1	-	21218455	21218543	3803	3891	41	0.424899	0.020219	0.599552	50	89
ECE1	ENST00000415912	ENSG00000117298	protein_coding	19	3'UTR	chr1	-	21218544	21218614	3732	3802	40	0.394456	0.0202787	0.562666	50	71
ECE1	ENST00000415912	ENSG00000117298	protein_coding	19	3'UTR	chr1	-	21218616	21218722	3624	3730	39	0.418758	0.0198453	0.706259	50	107
ECE1	ENST00000415912	ENSG00000117298	protein_coding	19	3'UTR	chr1	-	21218724	21218829	3517	3622	38	0.542254	0.0199034	0.607815	50	106
ECE1	ENST00000415912	ENSG00000117298	protein_coding	19	3'UTR	chr1	-	21218831	21218928	3418	3515	37	0.460116	0.027047	0.805974	50	98
ECE1	ENST00000415912	ENSG00000117298	protein_coding	19	3'UTR	chr1	-	21218929	21219019	3327	3417	36	0.414432	0.0197981	0.463086	50	91
ECE1	ENST00000415912	ENSG00000117298	protein_coding	19	3'UTR	chr1	-	21219020	21219110	3236	3326	35	0.449383	0.0217579	0.550805	50	91
ECE1	ENST00000415912	ENSG00000117298	protein_coding	19	3'UTR	chr1	-	21219111	21219203	3143	3235	34	0.373313	0.0258628	0.498965	50	93
ECE1	ENST00000415912	ENSG00000117298	protein_coding	19	3'UTR	chr1	-	21219205	21219299	3047	3141	33	0.417294	0.0194836	0.613259	50	95
ECE1	ENST00000415912	ENSG00000117298	protein_coding	19	3'UTR	chr1	-	21219302	21219402	2944	3044	32	0.397044	0.0214192	0.550947	50	101
ECE1	ENST00000415912	ENSG00000117298	protein_coding	19	3'UTR	chr1	-	21219403	21219495	2851	2943	31	0.397978	0.0208032	0.522583	50	93
ECE1	ENST00000415912	ENSG00000117298	protein_coding	19	3'UTR	chr1	-	21219496	21219600	2746	2850	30	0.251638	0.0303774	0.539959	50	105
ECE1	ENST00000415912	ENSG00000117298	protein_coding	19	3'UTR	chr1	-	21219607	21219693	2653	2739	29	0.277118	0.0296956	0.739023	50	87
ECE1	ENST00000415912	ENSG00000117298	protein_coding	19	3'UTR	chr1	-	21219694	21219793	2553	2652	28	0.324011	0.0217899	0.703583	50	100
ECE1	ENST00000415912	ENSG00000117298	protein_coding	19	3'UTR	chr1	-	21219794	21219893	2453	2552	27	0.351411	0.0224124	0.728509	50	100
ECE1	ENST00000415912	ENSG00000117298	protein_coding	19	CDS,3'UTR	chr1	-	21219894	21219984	2362	2452	26	0.313762	0.0265818	0.687012	50	91
ECE1	ENST00000415912	ENSG00000117298	protein_coding	19	CDS	chr1	-	21219987	21220069	2277	2359	25	0.249569	0.0300523	0.546108	50	83
ECE1	ENST00000415912	ENSG00000117298	protein_coding	17	CDS	chr1	-	21225274	21225365	2003	2094	22	0.217308	0.0376716	0.551197	50	92
ECE1	ENST00000415912	ENSG00000117298	protein_coding	10	CDS	chr1	-	21244997	21245093	1252	1348	14	0.207018	0.0330303	0.385566	50	97
ECE1	ENST00000415912	ENSG00000117298	protein_coding	8	CDS	chr1	-	21255968	21256051	994	1077	11	0.203876	0.0327966	0.582346	50	84
ECE1	ENST00000415912	ENSG00000117298	protein_coding	6	CDS	chr1	-	21258731	21258814	719	802	8	0.237759	0.0283491	0.551607	50	84
ECE1	ENST00000415912	ENSG00000117298	protein_coding	4	CDS	chr1	-	21272729	21272824	446	541	5	0.289239	0.0298884	0.735856	50	96
ECE1	ENST00000415912	ENSG00000117298	protein_coding	3	CDS	chr1	-	21279196	21279318	231	353	3	0.314631	0.0244971	0.676094	50	123
USP48	ENST00000308271	ENSG00000090686	protein_coding	27	3'UTR	chr1	-	21679302	21679418	3299	3415	33	0.401142	0.0273867	0.344397	58	117
USP48	ENST00000308271	ENSG00000090686	protein_coding	23	CDS	chr1	-	21695072	21695166	2975	3069	30	0.309741	0.0352393	0.477255	50	95
USP48	ENST00000308271	ENSG00000090686	protein_coding	20	CDS	chr1	-	21704265	21704362	2607	2704	26	0.284185	0.0314137	0.467005	50	98
USP48	ENST00000308271	ENSG00000090686	protein_coding	17	CDS	chr1	-	21706478	21706561	2309	2392	23	0.315303	0.0326139	0.419858	50	84
USP48	ENST00000308271	ENSG00000090686	protein_coding	12	CDS	chr1	-	21723937	21724029	1709	1801	17	0.294383	0.0317697	0.395439	50	93
USP48	ENST00000308271	ENSG00000090686	protein_coding	11	CDS	chr1	-	21728608	21728710	1502	1604	15	0.269375	0.0303656	0.498932	50	103
USP48	ENST00000308271	ENSG00000090686	protein_coding	9	CDS	chr1	-	21736491	21736587	1222	1318	12	0.251641	0.0326216	0.741482	50	97
USP48	ENST00000308271	ENSG00000090686	protein_coding	4	CDS	chr1	-	21752999	21753104	620	725	6	0.315865	0.0278152	0.558177	50	106
USP48	ENST00000308271	ENSG00000090686	protein_coding	1	CDS	chr1	-	21782840	21782948	202	310	2	0.286361	0.0285204	0.653842	50	109
USP48	ENST00000308271	ENSG00000090686	protein_coding	1	5'UTR,CDS	chr1	-	21782950	21783067	83	200	1	0.380259	0.0210191	0.461848	50	118
HSPG2	ENST00000374695	ENSG00000142798	protein_coding	97	3'UTR	chr1	-	21822285	21822409	14176	14300	130	0.379852	0.023208	0.453637	64	125
HSPG2	ENST00000374695	ENSG00000142798	protein_coding	97	3'UTR	chr1	-	21822411	21822514	14071	14174	129	0.400878	0.0279516	0.484331	50	104
HSPG2	ENST00000374695	ENSG00000142798	protein_coding	97	3'UTR	chr1	-	21822516	21822594	13991	14069	128	0.587853	0.0198603	0.658681	50	79
HSPG2	ENST00000374695	ENSG00000142798	protein_coding	97	3'UTR	chr1	-	21822596	21822679	13906	13989	127	0.475933	0.0233351	0.675481	50	84
HSPG2	ENST00000374695	ENSG00000142798	protein_coding	97	3'UTR	chr1	-	21822681	21822756	13829	13904	126	0.450604	0.0187716	0.57939	50	76
HSPG2	ENST00000374695	ENSG00000142798	protein_coding	97	3'UTR	chr1	-	21822757	21822830	13755	13828	125	0.330086	0.021559	0.584163	50	74
HSPG2	ENST00000374695	ENSG00000142798	protein_coding	97	3'UTR	chr1	-	21822831	21822938	13647	13754	124	0.35109	0.0231691	0.728882	50	108
HSPG2	ENST00000374695	ENSG00000142798	protein_coding	97	3'UTR	chr1	-	21822939	21823031	13554	13646	123	0.488287	0.0173961	0.70352	50	93
HSPG2	ENST00000374695	ENSG00000142798	protein_coding	97	3'UTR	chr1	-	21823032	21823134	13451	13553	122	0.383636	0.0246157	0.616173	50	103
HSPG2	ENST00000374695	ENSG00000142798	protein_coding	97	3'UTR	chr1	-	21823135	21823225	13360	13450	121	0.403291	0.0247182	0.622938	50	91
HSPG2	ENST00000374695	ENSG00000142798	protein_coding	97	3'UTR	chr1	-	21823226	21823317	13268	13359	120	0.366432	0.0269301	0.696525	50	92
HSPG2	ENST00000374695	ENSG00000142798	protein_coding	97	CDS	chr1	-	21823320	21823389	13196	13265	119	0.351593	0.0267599	0.641963	50	70
HSPG2	ENST00000374695	ENSG00000142798	protein_coding	97	CDS	chr1	-	21823391	21823484	13101	13194	118	0.372238	0.0230014	0.599766	50	94
HSPG2	ENST00000374695	ENSG00000142798	protein_coding	89	CDS	chr1	-	21828266	21828369	12388	12491	111	0.307491	0.0269481	0.324456	50	104
HSPG2	ENST00000374695	ENSG00000142798	protein_coding	88	CDS	chr1	-	21828878	21828972	12193	12287	109	0.326288	0.0233909	0.599745	50	95
HSPG2	ENST00000374695	ENSG00000142798	protein_coding	87	CDS	chr1	-	21829397	21829518	11950	12071	107	0.290312	0.028144	0.530227	50	122
HSPG2	ENST00000374695	ENSG00000142798	protein_coding	87	CDS	chr1	-	21829519	21829597	11871	11949	106	0.325021	0.0251843	0.410118	50	79
HSPG2	ENST00000374695	ENSG00000142798	protein_coding	84	CDS	chr1	-	21831236	21831323	11547	11634	103	0.277024	0.0306379	0.253598	50	88
HSPG2	ENST00000374695	ENSG00000142798	protein_coding	80	CDS	chr1	-	21833292	21833369	11087	11164	99	0.288992	0.0325238	0.361299	50	78
HSPG2	ENST00000374695	ENSG00000142798	protein_coding	78	CDS	chr1	-	21833831	21833919	10820	10908	96	0.327407	0.0238274	0.374285	50	89
HSPG2	ENST00000374695	ENSG00000142798	protein_coding	77	CDS	chr1	-	21834764	21834868	10624	10728	94	0.299706	0.0251048	0.556313	50	105
HSPG2	ENST00000374695	ENSG00000142798	protein_coding	75	CDS	chr1	-	21836832	21836937	10313	10418	91	0.317198	0.0285922	0.504793	50	106
HSPG2	ENST00000374695	ENSG00000142798	protein_coding	73	CDS	chr1	-	21839425	21839509	9844	9928	88	0.34294	0.0316958	0.314013	50	85
HSPG2	ENST00000374695	ENSG00000142798	protein_coding	71	CDS	chr1	-	21841115	21841209	9498	9592	85	0.309968	0.0276386	0.526549	50	95
HSPG2	ENST00000374695	ENSG00000142798	protein_coding	67	CDS	chr1	-	21842787	21842888	8885	8986	80	0.359904	0.0251498	0.399518	50	102
HSPG2	ENST00000374695	ENSG00000142798	protein_coding	65	CDS	chr1	-	21844161	21844266	8591	8696	77	0.429023	0.0232599	0.638969	50	106
HSPG2	ENST00000374695	ENSG00000142798	protein_coding	58	CDS	chr1	-	21848921	21849023	7548	7650	70	0.298978	0.0280215	0.409549	50	103
HSPG2	ENST00000374695	ENSG00000142798	protein_coding	55	CDS	chr1	-	21851555	21851657	7140	7242	68	0.392854	0.0257242	0.507908	50	103
HSPG2	ENST00000374695	ENSG00000142798	protein_coding	51	CDS	chr1	-	21852929	21853028	6575	6674	64	0.349127	0.0279255	0.42771	50	100
HSPG2	ENST00000374695	ENSG00000142798	protein_coding	50	CDS	chr1	-	21854226	21854333	6392	6499	62	0.402841	0.024773	0.567573	50	108
HSPG2	ENST00000374695	ENSG00000142798	protein_coding	48	CDS	chr1	-	21854893	21854973	6101	6181	59	0.353431	0.0324699	0.465039	50	81
HSPG2	ENST00000374695	ENSG00000142798	protein_coding	45	CDS	chr1	-	21855820	21855911	5670	5761	55	0.366496	0.0302587	0.386615	50	92
HSPG2	ENST00000374695	ENSG00000142798	protein_coding	44	CDS	chr1	-	21857106	21857191	5492	5577	53	0.314761	0.0263625	0.212229	50	86
HSPG2	ENST00000374695	ENSG00000142798	protein_coding	41	CDS	chr1	-	21859884	21859978	5132	5226	49	0.349186	0.0231265	0.671512	50	95
HSPG2	ENST00000374695	ENSG00000142798	protein_coding	38	CDS	chr1	-	21862009	21862105	4844	4940	46	0.345437	0.0254962	0.535904	50	97
HSPG2	ENST00000374695	ENSG00000142798	protein_coding	36	CDS	chr1	-	21864912	21865016	4546	4650	43	0.356763	0.0234568	0.434988	50	105
HSPG2	ENST00000374695	ENSG00000142798	protein_coding	33	CDS	chr1	-	21872232	21872322	4178	4268	39	0.315079	0.0284752	0.287235	50	91
HSPG2	ENST00000374695	ENSG00000142798	protein_coding	32	CDS	chr1	-	21872651	21872732	4010	4091	37	0.361618	0.0278535	0.402475	50	82
HSPG2	ENST00000374695	ENSG00000142798	protein_coding	24	CDS	chr1	-	21875880	21875964	3175	3259	29	0.355941	0.025017	0.30851	50	85
HSPG2	ENST00000374695	ENSG00000142798	protein_coding	23	CDS	chr1	-	21876292	21876365	2960	3033	27	0.341541	0.0326164	0.432427	50	74
HSPG2	ENST00000374695	ENSG00000142798	protein_coding	18	CDS	chr1	-	21879016	21879109	2449	2542	22	0.336656	0.029014	0.629259	50	94
HSPG2	ENST00000374695	ENSG00000142798	protein_coding	16	CDS	chr1	-	21880449	21880548	2103	2202	19	0.337096	0.02611	0.484199	50	100
HSPG2	ENST00000374695	ENSG00000142798	protein_coding	14	CDS	chr1	-	21881404	21881479	1771	1846	18	0.294094	0.0283026	0.266134	50	76
HSPG2	ENST00000374695	ENSG00000142798	protein_coding	12	CDS	chr1	-	21884782	21884893	1474	1585	15	0.343206	0.0246783	0.550579	50	112
HSPG2	ENST00000374695	ENSG00000142798	protein_coding	10	CDS	chr1	-	21885363	21885450	1173	1260	12	0.259638	0.0280425	0.274518	50	88
HSPG2	ENST00000374695	ENSG00000142798	protein_coding	8	CDS	chr1	-	21887491	21887578	893	980	9	0.290484	0.0228152	0.52494	50	88
HSPG2	ENST00000374695	ENSG00000142798	protein_coding	8	CDS	chr1	-	21887579	21887657	814	892	8	0.261439	0.0314171	0.593806	50	79
HSPG2	ENST00000374695	ENSG00000142798	protein_coding	1	5'UTR,CDS	chr1	-	21937170	21937301	10	141	1	0.333631	0.02381	0.664367	50	132
CDC42	ENST00000656825	ENSG00000070831	protein_coding	5	CDS	chr1	+	22086705	22086793	409	497	5	0.235964	0.0392217	0.961973	50	89
CDC42	ENST00000656825	ENSG00000070831	protein_coding	6	CDS,3'UTR	chr1	+	22091456	22091553	599	696	7	0.159787	0.0386885	0.971318	50	98
CDC42	ENST00000656825	ENSG00000070831	protein_coding	6	3'UTR	chr1	+	22091556	22091637	699	780	8	0.233272	0.0292345	0.912562	50	82
CDC42	ENST00000656825	ENSG00000070831	protein_coding	6	3'UTR	chr1	+	22091638	22091726	781	869	9	0.314825	0.0241021	0.897042	50	89
CDC42	ENST00000656825	ENSG00000070831	protein_coding	6	3'UTR	chr1	+	22091731	22091880	874	1023	10	0.33043	0.0246644	0.869581	50	150
CDC42	ENST00000656825	ENSG00000070831	protein_coding	6	3'UTR	chr1	+	22091882	22092050	1025	1193	11	0.334772	0.0229428	0.938553	50	169
CDC42	ENST00000656825	ENSG00000070831	protein_coding	6	3'UTR	chr1	+	22092051	22092144	1194	1287	12	0.337611	0.0235474	0.939424	50	94
CDC42	ENST00000656825	ENSG00000070831	protein_coding	6	3'UTR	chr1	+	22092145	22092251	1288	1394	13	0.409326	0.0200097	0.947146	50	107
CDC42	ENST00000656825	ENSG00000070831	protein_coding	6	3'UTR	chr1	+	22092252	22092369	1395	1512	14	0.303087	0.0280783	0.864096	50	118
CDC42	ENST00000656825	ENSG00000070831	protein_coding	6	3'UTR	chr1	+	22092370	22092483	1513	1626	15	0.330374	0.022421	0.889956	50	114
CDC42	ENST00000656825	ENSG00000070831	protein_coding	6	3'UTR	chr1	+	22092484	22092591	1627	1734	16	0.393928	0.0252083	0.904677	50	108
CDC42	ENST00000656825	ENSG00000070831	protein_coding	6	3'UTR	chr1	+	22092593	22092708	1736	1851	17	0.403265	0.0207813	0.943209	50	116
CDC42	ENST00000656825	ENSG00000070831	protein_coding	6	3'UTR	chr1	+	22092713	22092827	1856	1970	18	0.264369	0.0261086	0.898488	50	115
CDC42	ENST00000656825	ENSG00000070831	protein_coding	6	3'UTR	chr1	+	22092828	22092942	1971	2085	19	0.286698	0.0275507	0.675669	61	115
ZBTB40	ENST00000404138	ENSG00000184677	protein_coding	4	CDS	chr1	+	22491419	22491517	1228	1326	2	0.384363	0.0278906	0.328497	50	99
ZBTB40	ENST00000404138	ENSG00000184677	protein_coding	5	CDS	chr1	+	22501581	22501671	1432	1522	4	0.350835	0.0307983	0.554746	50	91
ZBTB40	ENST00000404138	ENSG00000184677	protein_coding	7	CDS	chr1	+	22506083	22506201	1713	1831	7	0.32577	0.0337339	0.191063	50	119
ZBTB40	ENST00000404138	ENSG00000184677	protein_coding	12	CDS	chr1	+	22511750	22511874	2588	2712	12	0.40333	0.0312063	0.420675	50	125
ZBTB40	ENST00000404138	ENSG00000184677	protein_coding	12	CDS	chr1	+	22511876	22511973	2714	2811	13	0.36017	0.0311386	0.268505	50	98
ZBTB40	ENST00000404138	ENSG00000184677	protein_coding	12	CDS	chr1	+	22511978	22512068	2816	2906	14	0.346504	0.0288252	0.221401	50	91
ZBTB40	ENST00000404138	ENSG00000184677	protein_coding	13	CDS	chr1	+	22512951	22513045	3000	3094	16	0.345118	0.0278607	0.478963	50	95
ZBTB40	ENST00000404138	ENSG00000184677	protein_coding	19	3'UTR	chr1	+	22528248	22528354	6083	6189	20	0.456438	0.0237526	0.677009	50	107
ZBTB40	ENST00000404138	ENSG00000184677	protein_coding	19	3'UTR	chr1	+	22528677	22528810	6512	6645	22	0.456258	0.0202121	0.42771	50	134
ZBTB40	ENST00000404138	ENSG00000184677	protein_coding	19	3'UTR	chr1	+	22528811	22529093	6646	6928	23	0.452134	0.0228295	0.303561	50	283
ZBTB40	ENST00000404138	ENSG00000184677	protein_coding	19	3'UTR	chr1	+	22529499	22529770	7334	7605	25	0.413908	0.0263585	0.396132	50	272
ZBTB40	ENST00000404138	ENSG00000184677	protein_coding	19	3'UTR	chr1	+	22529773	22529872	7608	7707	26	0.410062	0.0237301	0.409779	50	100
ZBTB40	ENST00000404138	ENSG00000184677	protein_coding	19	3'UTR	chr1	+	22529873	22529974	7708	7809	27	0.383386	0.0276887	0.439242	50	102
ZBTB40	ENST00000404138	ENSG00000184677	protein_coding	19	3'UTR	chr1	+	22529976	22530084	7811	7919	28	0.408095	0.024591	0.548654	50	109
ZBTB40	ENST00000404138	ENSG00000184677	protein_coding	19	3'UTR	chr1	+	22530088	22530195	7923	8030	29	0.291239	0.0284057	0.391243	50	108
ZBTB40	ENST00000404138	ENSG00000184677	protein_coding	19	3'UTR	chr1	+	22530198	22530298	8033	8133	30	0.474791	0.0219118	0.502874	50	101
ZBTB40	ENST00000404138	ENSG00000184677	protein_coding	19	3'UTR	chr1	+	22530299	22530414	8134	8249	31	0.31134	0.030595	0.278214	50	116
ZBTB40	ENST00000404138	ENSG00000184677	protein_coding	19	3'UTR	chr1	+	22530416	22530465	8251	8300	32	0.378678	0.0265189	0.427125	26	50
EPHB2	ENST00000374630	ENSG00000133216	protein_coding	1	5'UTR,CDS	chr1	+	22710888	22711010	50	172	1	0.509472	0.0184709	0.422754	50	123
EPHB2	ENST00000374630	ENSG00000133216	protein_coding	3	CDS	chr1	+	22784404	22784492	283	371	3	0.396255	0.0289451	0.489942	50	89
EPHB2	ENST00000374630	ENSG00000133216	protein_coding	3	CDS	chr1	+	22784497	22784594	376	473	4	0.372818	0.0213316	0.544057	50	98
EPHB2	ENST00000374630	ENSG00000133216	protein_coding	3	CDS	chr1	+	22784595	22784690	474	569	5	0.49232	0.021146	0.672322	50	96
EPHB2	ENST00000374630	ENSG00000133216	protein_coding	3	CDS	chr1	+	22784691	22784790	570	669	6	0.326432	0.0252039	0.488704	50	100
EPHB2	ENST00000374630	ENSG00000133216	protein_coding	3	CDS	chr1	+	22784791	22784886	670	765	7	0.360581	0.0243879	0.707837	50	96
EPHB2	ENST00000374630	ENSG00000133216	protein_coding	3	CDS	chr1	+	22784887	22784989	766	868	8	0.303888	0.0253265	0.536192	50	103
EPHB2	ENST00000374630	ENSG00000133216	protein_coding	4	CDS	chr1	+	22863064	22863151	983	1070	10	0.332242	0.030287	0.518912	50	88
EPHB2	ENST00000374630	ENSG00000133216	protein_coding	5	CDS	chr1	+	22865028	22865112	1263	1347	12	0.375587	0.0258311	0.438901	50	85
EPHB2	ENST00000374630	ENSG00000133216	protein_coding	5	CDS	chr1	+	22865113	22865199	1348	1434	13	0.367558	0.0281336	0.302809	50	87
EPHB2	ENST00000374630	ENSG00000133216	protein_coding	7	CDS	chr1	+	22892921	22893012	1610	1701	16	0.414209	0.0252716	0.63198	50	92
EPHB2	ENST00000374630	ENSG00000133216	protein_coding	11	CDS	chr1	+	22906774	22906860	2097	2183	21	0.347413	0.0276279	0.505488	50	87
EPHB2	ENST00000374630	ENSG00000133216	protein_coding	12	CDS	chr1	+	22907970	22908068	2298	2396	23	0.395548	0.0271774	0.46288	50	99
EPHB2	ENST00000374630	ENSG00000133216	protein_coding	12	CDS	chr1	+	22908069	22908157	2397	2485	24	0.426143	0.0262142	0.511366	50	89
EPHB2	ENST00000374630	ENSG00000133216	protein_coding	14	CDS	chr1	+	22910419	22910502	2684	2767	27	0.362895	0.0291545	0.542392	50	84
EPHB2	ENST00000374630	ENSG00000133216	protein_coding	15	CDS	chr1	+	22912448	22912538	2845	2935	29	0.391375	0.0288607	0.344189	50	91
EPHB2	ENST00000374630	ENSG00000133216	protein_coding	16	CDS,3'UTR	chr1	+	22913508	22913605	3043	3140	31	0.407056	0.0243562	0.607391	50	98
EPHB2	ENST00000374630	ENSG00000133216	protein_coding	16	3'UTR	chr1	+	22913606	22913688	3141	3223	32	0.458069	0.0217441	0.728174	50	83
EPHB2	ENST00000374630	ENSG00000133216	protein_coding	16	3'UTR	chr1	+	22913689	22913759	3224	3294	33	0.351711	0.0272243	0.577344	50	71
EPHB2	ENST00000374630	ENSG00000133216	protein_coding	16	3'UTR	chr1	+	22913760	22913857	3295	3392	34	0.349599	0.0304312	0.519122	50	98
EPHB2	ENST00000374630	ENSG00000133216	protein_coding	16	3'UTR	chr1	+	22913861	22913961	3396	3496	35	0.56127	0.0251371	0.958864	50	101
EPHB2	ENST00000374630	ENSG00000133216	protein_coding	16	3'UTR	chr1	+	22913962	22914050	3497	3585	36	0.491661	0.0210979	0.776078	50	89
EPHB2	ENST00000374630	ENSG00000133216	protein_coding	16	3'UTR	chr1	+	22914051	22914130	3586	3665	37	0.424244	0.0199667	0.613808	50	80
EPHB2	ENST00000374630	ENSG00000133216	protein_coding	16	3'UTR	chr1	+	22914131	22914239	3666	3774	38	0.498805	0.0180851	0.668708	50	109
EPHB2	ENST00000374630	ENSG00000133216	protein_coding	16	3'UTR	chr1	+	22914241	22914332	3776	3867	39	0.440761	0.0227761	0.783655	50	92
EPHB2	ENST00000374630	ENSG00000133216	protein_coding	16	3'UTR	chr1	+	22914334	22914420	3869	3955	40	0.450832	0.0173886	0.691668	50	87
EPHB2	ENST00000374630	ENSG00000133216	protein_coding	16	3'UTR	chr1	+	22914422	22914592	3957	4127	41	0.299317	0.0321949	0.651626	50	171
EPHB2	ENST00000374630	ENSG00000133216	protein_coding	16	3'UTR	chr1	+	22914593	22914679	4128	4214	42	0.395599	0.0289379	0.512117	39	87
KDM1A	ENST00000690627	ENSG00000004487	protein_coding	1	5'UTR,CDS	chr1	+	23019536	23019634	94	192	1	0.413892	0.0281133	0.595474	50	99
KDM1A	ENST00000690627	ENSG00000004487	protein_coding	1	CDS	chr1	+	23019637	23019739	195	297	2	0.379895	0.0245619	0.833102	50	103
KDM1A	ENST00000690627	ENSG00000004487	protein_coding	1	CDS	chr1	+	23019740	23019839	298	397	3	0.356061	0.024195	0.765769	50	100
KDM1A	ENST00000690627	ENSG00000004487	protein_coding	1	CDS	chr1	+	23019843	23019937	401	495	4	0.351594	0.0249814	0.8117	50	95
KDM1A	ENST00000690627	ENSG00000004487	protein_coding	2	CDS	chr1	+	23030554	23030626	591	663	6	0.221228	0.0310189	0.690722	50	73
KDM1A	ENST00000690627	ENSG00000004487	protein_coding	4	CDS	chr1	+	23050422	23050514	767	859	8	0.261097	0.028893	0.736615	50	93
KDM1A	ENST00000690627	ENSG00000004487	protein_coding	10	CDS	chr1	+	23071255	23071333	1352	1430	14	0.20631	0.0336243	0.777353	50	79
KDM1A	ENST00000690627	ENSG00000004487	protein_coding	14	CDS	chr1	+	23079025	23079121	1811	1907	19	0.289106	0.030184	0.760452	50	97
KDM1A	ENST00000690627	ENSG00000004487	protein_coding	18	CDS	chr1	+	23083182	23083282	2357	2457	24	0.239848	0.028618	0.574834	50	101
KDM1A	ENST00000690627	ENSG00000004487	protein_coding	18	CDS,3'UTR	chr1	+	23083283	23083377	2458	2552	25	0.252133	0.0285788	0.856393	50	95
KDM1A	ENST00000690627	ENSG00000004487	protein_coding	18	3'UTR	chr1	+	23083379	23083473	2554	2648	26	0.335576	0.0233517	0.765335	50	95
KDM1A	ENST00000690627	ENSG00000004487	protein_coding	18	3'UTR	chr1	+	23083475	23083628	2650	2803	27	0.354811	0.0244731	0.818673	73	154
LUZP1	ENST00000302291	ENSG00000169641	protein_coding	5	3'UTR	chr1	-	23085016	23085198	7730	7912	68	0.413849	0.021262	0.311299	65	183
LUZP1	ENST00000302291	ENSG00000169641	protein_coding	5	3'UTR	chr1	-	23085199	23085301	7627	7729	67	0.478109	0.0243789	0.554817	50	103
LUZP1	ENST00000302291	ENSG00000169641	protein_coding	5	3'UTR	chr1	-	23085306	23085410	7518	7622	66	0.416149	0.0233042	0.540057	50	105
LUZP1	ENST00000302291	ENSG00000169641	protein_coding	5	3'UTR	chr1	-	23085411	23085533	7395	7517	65	0.378096	0.0218999	0.662072	50	123
LUZP1	ENST00000302291	ENSG00000169641	protein_coding	5	3'UTR	chr1	-	23085534	23085656	7272	7394	64	0.408794	0.0223029	0.542981	50	123
LUZP1	ENST00000302291	ENSG00000169641	protein_coding	5	3'UTR	chr1	-	23085659	23085751	7177	7269	63	0.326837	0.0232228	0.576057	50	93
LUZP1	ENST00000302291	ENSG00000169641	protein_coding	5	3'UTR	chr1	-	23085761	23085875	7053	7167	62	0.455854	0.020225	0.848743	50	115
LUZP1	ENST00000302291	ENSG00000169641	protein_coding	5	3'UTR	chr1	-	23085877	23086015	6913	7051	61	0.444854	0.0209341	0.751461	50	139
LUZP1	ENST00000302291	ENSG00000169641	protein_coding	5	3'UTR	chr1	-	23086016	23086106	6822	6912	60	0.34979	0.0234358	0.478718	50	91
LUZP1	ENST00000302291	ENSG00000169641	protein_coding	5	3'UTR	chr1	-	23086107	23086211	6717	6821	59	0.380768	0.0225642	0.578835	50	105
LUZP1	ENST00000302291	ENSG00000169641	protein_coding	5	3'UTR	chr1	-	23086215	23086323	6605	6713	58	0.322239	0.025264	0.393381	50	109
LUZP1	ENST00000302291	ENSG00000169641	protein_coding	5	3'UTR	chr1	-	23086325	23086448	6480	6603	57	0.35811	0.0267733	0.507765	50	124
LUZP1	ENST00000302291	ENSG00000169641	protein_coding	5	3'UTR	chr1	-	23086451	23086557	6371	6477	56	0.511573	0.0221341	0.724108	50	107
LUZP1	ENST00000302291	ENSG00000169641	protein_coding	5	3'UTR	chr1	-	23086559	23086655	6273	6369	55	0.419636	0.0204412	0.17668	50	97
LUZP1	ENST00000302291	ENSG00000169641	protein_coding	5	3'UTR	chr1	-	23086656	23086744	6184	6272	54	0.402808	0.0208085	0.262659	50	89
LUZP1	ENST00000302291	ENSG00000169641	protein_coding	5	3'UTR	chr1	-	23086745	23086883	6045	6183	53	0.388261	0.0232263	0.343662	50	139
LUZP1	ENST00000302291	ENSG00000169641	protein_coding	5	3'UTR	chr1	-	23086884	23087126	5802	6044	52	0.435199	0.0253036	0.45009	50	243
LUZP1	ENST00000302291	ENSG00000169641	protein_coding	5	3'UTR	chr1	-	23087130	23087239	5689	5798	51	0.424747	0.0211041	0.395153	50	110
LUZP1	ENST00000302291	ENSG00000169641	protein_coding	5	3'UTR	chr1	-	23087241	23087385	5543	5687	50	0.401947	0.0256971	0.737575	50	145
LUZP1	ENST00000302291	ENSG00000169641	protein_coding	5	3'UTR	chr1	-	23087386	23087510	5418	5542	49	0.362395	0.0218884	0.353259	50	125
LUZP1	ENST00000302291	ENSG00000169641	protein_coding	5	3'UTR	chr1	-	23087511	23087607	5321	5417	48	0.410194	0.0291773	0.621894	50	97
LUZP1	ENST00000302291	ENSG00000169641	protein_coding	5	3'UTR	chr1	-	23087611	23087722	5206	5317	47	0.397344	0.0235932	0.324715	50	112
LUZP1	ENST00000302291	ENSG00000169641	protein_coding	5	3'UTR	chr1	-	23087725	23087820	5108	5203	46	0.338004	0.0303904	0.350372	50	96
LUZP1	ENST00000302291	ENSG00000169641	protein_coding	5	3'UTR	chr1	-	23087821	23087976	4952	5107	45	0.372523	0.0233378	0.413263	50	156
LUZP1	ENST00000302291	ENSG00000169641	protein_coding	5	3'UTR	chr1	-	23087980	23088264	4664	4948	44	0.403109	0.021892	0.439202	50	285
LUZP1	ENST00000302291	ENSG00000169641	protein_coding	5	3'UTR	chr1	-	23088265	23088371	4557	4663	43	0.387424	0.0236627	0.49161	50	107
LUZP1	ENST00000302291	ENSG00000169641	protein_coding	5	3'UTR	chr1	-	23088376	23088487	4441	4552	42	0.373196	0.0300088	0.271226	50	112
LUZP1	ENST00000302291	ENSG00000169641	protein_coding	5	3'UTR	chr1	-	23088489	23088605	4323	4439	41	0.44815	0.0220115	0.585541	50	117
LUZP1	ENST00000302291	ENSG00000169641	protein_coding	5	3'UTR	chr1	-	23088609	23088689	4239	4319	40	0.408748	0.0274584	0.526678	50	81
LUZP1	ENST00000302291	ENSG00000169641	protein_coding	5	3'UTR	chr1	-	23088690	23088794	4134	4238	39	0.390461	0.0256962	0.546687	50	105
LUZP1	ENST00000302291	ENSG00000169641	protein_coding	5	3'UTR	chr1	-	23088795	23088881	4047	4133	38	0.42889	0.0221399	0.612575	50	87
LUZP1	ENST00000302291	ENSG00000169641	protein_coding	5	CDS,3'UTR	chr1	-	23088889	23088989	3939	4039	37	0.368699	0.0276058	0.465963	50	101
LUZP1	ENST00000302291	ENSG00000169641	protein_coding	4	CDS	chr1	-	23091214	23091402	3662	3850	35	0.442805	0.0245345	0.406573	50	189
LUZP1	ENST00000302291	ENSG00000169641	protein_coding	4	CDS	chr1	-	23091403	23091483	3581	3661	34	0.313781	0.0310249	0.171084	50	81
LUZP1	ENST00000302291	ENSG00000169641	protein_coding	4	CDS	chr1	-	23091486	23091582	3482	3578	33	0.318826	0.0287497	0.409628	50	97
LUZP1	ENST00000302291	ENSG00000169641	protein_coding	4	CDS	chr1	-	23091583	23091676	3388	3481	32	0.323194	0.0276495	0.440295	50	94
LUZP1	ENST00000302291	ENSG00000169641	protein_coding	4	CDS	chr1	-	23091677	23091763	3301	3387	31	0.354592	0.0302063	0.483958	50	87
LUZP1	ENST00000302291	ENSG00000169641	protein_coding	4	CDS	chr1	-	23091764	23091855	3209	3300	30	0.409009	0.0279575	0.39065	50	92
LUZP1	ENST00000302291	ENSG00000169641	protein_coding	4	CDS	chr1	-	23091856	23091933	3131	3208	29	0.349578	0.0315246	0.377521	50	78
LUZP1	ENST00000302291	ENSG00000169641	protein_coding	4	CDS	chr1	-	23091935	23092042	3022	3129	28	0.3486	0.0289258	0.362385	50	108
LUZP1	ENST00000302291	ENSG00000169641	protein_coding	4	CDS	chr1	-	23092044	23092136	2928	3020	27	0.396766	0.0266346	0.50517	50	93
LUZP1	ENST00000302291	ENSG00000169641	protein_coding	4	CDS	chr1	-	23092137	23092212	2852	2927	26	0.313287	0.0302795	0.428098	50	76
LUZP1	ENST00000302291	ENSG00000169641	protein_coding	4	CDS	chr1	-	23092214	23092300	2764	2850	25	0.332057	0.0302188	0.477474	50	87
LUZP1	ENST00000302291	ENSG00000169641	protein_coding	4	CDS	chr1	-	23092302	23092397	2667	2762	24	0.360758	0.0286795	0.323759	50	96
LUZP1	ENST00000302291	ENSG00000169641	protein_coding	4	CDS	chr1	-	23092399	23092490	2574	2665	23	0.366101	0.0257201	0.349317	50	92
LUZP1	ENST00000302291	ENSG00000169641	protein_coding	4	CDS	chr1	-	23092493	23092589	2475	2571	22	0.405494	0.022609	0.484409	50	97
LUZP1	ENST00000302291	ENSG00000169641	protein_coding	4	CDS	chr1	-	23092591	23092686	2378	2473	21	0.39018	0.0280725	0.545168	50	96
LUZP1	ENST00000302291	ENSG00000169641	protein_coding	4	CDS	chr1	-	23092693	23092777	2287	2371	20	0.380533	0.0273475	0.498539	50	85
LUZP1	ENST00000302291	ENSG00000169641	protein_coding	4	CDS	chr1	-	23092780	23092873	2191	2284	19	0.340389	0.0253898	0.287577	50	94
LUZP1	ENST00000302291	ENSG00000169641	protein_coding	4	CDS	chr1	-	23092874	23092965	2099	2190	18	0.388559	0.0248421	0.575728	50	92
LUZP1	ENST00000302291	ENSG00000169641	protein_coding	4	CDS	chr1	-	23092966	23093056	2008	2098	17	0.365493	0.0289525	0.349147	50	91
LUZP1	ENST00000302291	ENSG00000169641	protein_coding	4	CDS	chr1	-	23093058	23093151	1913	2006	16	0.387116	0.0301053	0.652207	50	94
LUZP1	ENST00000302291	ENSG00000169641	protein_coding	4	CDS	chr1	-	23093152	23093240	1824	1912	15	0.298686	0.0309264	0.340822	50	89
LUZP1	ENST00000302291	ENSG00000169641	protein_coding	4	CDS	chr1	-	23093244	23093315	1749	1820	14	0.316204	0.0276508	0.372495	50	72
LUZP1	ENST00000302291	ENSG00000169641	protein_coding	4	CDS	chr1	-	23093316	23093396	1668	1748	13	0.237274	0.0360848	0.444258	50	81
LUZP1	ENST00000302291	ENSG00000169641	protein_coding	4	CDS	chr1	-	23093397	23093466	1598	1667	12	0.231483	0.0338599	0.414315	50	70
LUZP1	ENST00000302291	ENSG00000169641	protein_coding	4	CDS	chr1	-	23093468	23093559	1505	1596	11	0.336028	0.0316932	0.636918	50	92
LUZP1	ENST00000302291	ENSG00000169641	protein_coding	4	CDS	chr1	-	23093561	23093635	1429	1503	10	0.321583	0.0278504	0.379876	50	75
LUZP1	ENST00000302291	ENSG00000169641	protein_coding	4	CDS	chr1	-	23093636	23093730	1334	1428	9	0.280475	0.0311809	0.596057	50	95
LUZP1	ENST00000302291	ENSG00000169641	protein_coding	4	CDS	chr1	-	23093732	23093818	1246	1332	8	0.289396	0.0280815	0.528995	50	87
LUZP1	ENST00000302291	ENSG00000169641	protein_coding	4	CDS	chr1	-	23093819	23093917	1147	1245	7	0.296275	0.0297077	0.613947	50	99
LUZP1	ENST00000302291	ENSG00000169641	protein_coding	4	CDS	chr1	-	23093918	23094015	1049	1146	6	0.288659	0.0335166	0.513821	50	98
LUZP1	ENST00000302291	ENSG00000169641	protein_coding	4	CDS	chr1	-	23094018	23094120	944	1046	5	0.347163	0.0288235	0.679076	50	103
LUZP1	ENST00000302291	ENSG00000169641	protein_coding	4	CDS	chr1	-	23094121	23094206	858	943	4	0.349756	0.0295323	0.629328	50	86
LUZP1	ENST00000302291	ENSG00000169641	protein_coding	4	5'UTR,CDS	chr1	-	23094207	23094302	762	857	3	0.374992	0.0265785	0.505599	50	96
HTR1D	ENST00000374619	ENSG00000179546	protein_coding	2	3'UTR	chr1	-	23192124	23192268	2946	3090	10	0.38821	0.0271871	0.41581	65	145
HTR1D	ENST00000374619	ENSG00000179546	protein_coding	2	3'UTR	chr1	-	23192270	23192379	2835	2944	9	0.413321	0.0235579	0.452567	50	110
HTR1D	ENST00000374619	ENSG00000179546	protein_coding	2	3'UTR	chr1	-	23192382	23192574	2640	2832	8	0.417407	0.026204	0.548445	50	193
HTR1D	ENST00000374619	ENSG00000179546	protein_coding	2	3'UTR	chr1	-	23192576	23192683	2531	2638	7	0.413386	0.0204919	0.117251	50	108
HTR1D	ENST00000374619	ENSG00000179546	protein_coding	2	3'UTR	chr1	-	23192691	23192776	2438	2523	6	0.390754	0.0217713	0.390428	50	86
HTR1D	ENST00000374619	ENSG00000179546	protein_coding	2	3'UTR	chr1	-	23192779	23192915	2299	2435	5	0.38329	0.0242065	0.431464	50	137
HTR1D	ENST00000374619	ENSG00000179546	protein_coding	2	3'UTR	chr1	-	23192917	23193069	2145	2297	4	0.376921	0.0277969	0.408594	50	153
HTR1D	ENST00000374619	ENSG00000179546	protein_coding	2	CDS,3'UTR	chr1	-	23193070	23193172	2042	2144	3	0.30858	0.0289403	0.317673	50	103
HTR1D	ENST00000374619	ENSG00000179546	protein_coding	2	CDS	chr1	-	23193173	23193277	1937	2041	2	0.341643	0.0282537	0.387829	50	105
HTR1D	ENST00000374619	ENSG00000179546	protein_coding	2	CDS	chr1	-	23193281	23193392	1822	1933	1	0.3779	0.0315027	0.44994	50	112
HNRNPR	ENST00000302271	ENSG00000125944	protein_coding	11	3'UTR	chr1	-	23309866	23309967	2472	2573	25	0.294953	0.0288529	0.872542	50	102
HNRNPR	ENST00000302271	ENSG00000125944	protein_coding	11	3'UTR	chr1	-	23309970	23310074	2365	2469	24	0.208215	0.0301133	0.738049	50	105
HNRNPR	ENST00000302271	ENSG00000125944	protein_coding	11	3'UTR	chr1	-	23310075	23310200	2239	2364	23	0.239595	0.0310309	0.861549	50	126
HNRNPR	ENST00000302271	ENSG00000125944	protein_coding	11	3'UTR	chr1	-	23310203	23310325	2114	2236	22	0.277099	0.0298187	0.932855	50	123
HNRNPR	ENST00000302271	ENSG00000125944	protein_coding	11	3'UTR	chr1	-	23310326	23310432	2007	2113	21	0.349857	0.0244254	0.953683	50	107
HNRNPR	ENST00000302271	ENSG00000125944	protein_coding	11	CDS,3'UTR	chr1	-	23310435	23310538	1901	2004	20	0.219709	0.0319994	0.899413	50	104
HNRNPR	ENST00000302271	ENSG00000125944	protein_coding	11	CDS	chr1	-	23310539	23310615	1824	1900	19	0.204283	0.032923	0.897169	50	77
HNRNPR	ENST00000302271	ENSG00000125944	protein_coding	11	CDS	chr1	-	23310617	23310729	1710	1822	18	0.218706	0.0326379	0.892332	50	113
HNRNPR	ENST00000302271	ENSG00000125944	protein_coding	11	CDS	chr1	-	23310731	23310820	1619	1708	17	0.28534	0.0260296	0.893106	50	90
HNRNPR	ENST00000302271	ENSG00000125944	protein_coding	11	CDS	chr1	-	23310821	23310935	1504	1618	16	0.216239	0.0309623	0.885664	50	115
HNRNPR	ENST00000302271	ENSG00000125944	protein_coding	11	CDS	chr1	-	23310938	23311045	1394	1501	15	0.190385	0.0291903	0.866912	50	108
HNRNPR	ENST00000302271	ENSG00000125944	protein_coding	9	CDS	chr1	-	23313593	23313698	1105	1210	12	0.144644	0.0337333	0.896694	50	106
HNRNPR	ENST00000302271	ENSG00000125944	protein_coding	8	CDS	chr1	-	23318585	23318671	912	998	10	0.224687	0.0306413	0.911684	50	87
HNRNPR	ENST00000302271	ENSG00000125944	protein_coding	6	CDS	chr1	-	23323613	23323721	593	701	7	0.322626	0.0266644	0.92678	50	109
HNRNPR	ENST00000302271	ENSG00000125944	protein_coding	2	CDS	chr1	-	23340913	23340993	99	179	2	0.185987	0.0370783	0.66767	50	81
E2F2	ENST00000361729	ENSG00000007968	protein_coding	7	3'UTR	chr1	-	23506462	23506581	5053	5172	18	0.432781	0.0230967	0.355841	53	120
E2F2	ENST00000361729	ENSG00000007968	protein_coding	7	3'UTR	chr1	-	23506587	23506688	4946	5047	17	0.406746	0.0206129	0.391214	50	102
E2F2	ENST00000361729	ENSG00000007968	protein_coding	7	3'UTR	chr1	-	23506689	23506824	4810	4945	16	0.405214	0.0238378	0.375295	50	136
E2F2	ENST00000361729	ENSG00000007968	protein_coding	7	3'UTR	chr1	-	23506825	23506943	4691	4809	15	0.362353	0.0234831	0.328582	50	119
E2F2	ENST00000361729	ENSG00000007968	protein_coding	7	3'UTR	chr1	-	23506945	23507196	4438	4689	14	0.378744	0.0252677	0.313414	50	252
E2F2	ENST00000361729	ENSG00000007968	protein_coding	7	3'UTR	chr1	-	23507197	23507290	4344	4437	13	0.449425	0.0229756	0.71828	50	94
E2F2	ENST00000361729	ENSG00000007968	protein_coding	7	3'UTR	chr1	-	23507291	23507416	4218	4343	12	0.484473	0.0225586	0.625616	50	126
E2F2	ENST00000361729	ENSG00000007968	protein_coding	7	3'UTR	chr1	-	23507417	23507558	4076	4217	11	0.615288	0.0147838	0.696871	50	142
E2F2	ENST00000361729	ENSG00000007968	protein_coding	7	3'UTR	chr1	-	23507564	23507648	3986	4070	10	0.433891	0.0238225	0.552353	50	85
E2F2	ENST00000361729	ENSG00000007968	protein_coding	7	3'UTR	chr1	-	23508331	23508439	3195	3303	7	0.37108	0.0241766	0.374716	50	109
E2F2	ENST00000361729	ENSG00000007968	protein_coding	6	CDS	chr1	-	23516393	23516477	1343	1427	4	0.35608	0.0281914	0.443087	50	85
E2F2	ENST00000361729	ENSG00000007968	protein_coding	4	CDS	chr1	-	23520960	23521048	1042	1130	1	0.371534	0.0292613	0.608548	50	89
ID3	ENST00000374561	ENSG00000117318	protein_coding	3	3'UTR	chr1	-	23557936	23558098	778	940	9	0.37915	0.0251707	0.790692	71	163
ID3	ENST00000374561	ENSG00000117318	protein_coding	3	3'UTR	chr1	-	23558101	23558198	678	775	8	0.438482	0.0191664	0.747665	50	98
ID3	ENST00000374561	ENSG00000117318	protein_coding	3	3'UTR	chr1	-	23558200	23558298	578	676	7	0.418295	0.0225552	0.79755	50	99
ID3	ENST00000374561	ENSG00000117318	protein_coding	3	3'UTR	chr1	-	23558299	23558382	494	577	6	0.38259	0.0215157	0.749935	50	84
ID3	ENST00000374561	ENSG00000117318	protein_coding	1	CDS	chr1	-	23559185	23559276	226	317	3	0.218152	0.0360587	0.663681	50	92
ID3	ENST00000374561	ENSG00000117318	protein_coding	1	CDS	chr1	-	23559277	23559371	131	225	2	0.251884	0.0336303	0.815014	50	95
ID3	ENST00000374561	ENSG00000117318	protein_coding	1	5'UTR,CDS	chr1	-	23559374	23559495	7	128	1	0.243767	0.033329	0.706247	50	122
RPL11	ENST00000643754	ENSG00000142676	protein_coding	4	CDS	chr1	+	23694678	23694770	301	393	4	0.185363	0.0284541	0.967033	50	93
ELOA	ENST00000613537	ENSG00000011007	protein_coding	4	CDS	chr1	+	23750913	23751000	341	428	4	0.267861	0.0313797	0.400255	50	88
ELOA	ENST00000613537	ENSG00000011007	protein_coding	4	CDS	chr1	+	23751001	23751092	429	520	5	0.406636	0.0264596	0.688592	50	92
ELOA	ENST00000613537	ENSG00000011007	protein_coding	4	CDS	chr1	+	23751093	23751183	521	611	6	0.440649	0.0203503	0.712373	50	91
ELOA	ENST00000613537	ENSG00000011007	protein_coding	4	CDS	chr1	+	23751184	23751269	612	697	7	0.33132	0.0249564	0.545914	50	86
ELOA	ENST00000613537	ENSG00000011007	protein_coding	4	CDS	chr1	+	23751271	23751354	699	782	8	0.306871	0.029068	0.567768	50	84
ELOA	ENST00000613537	ENSG00000011007	protein_coding	4	CDS	chr1	+	23751357	23751443	785	871	9	0.37782	0.0243761	0.740411	50	87
ELOA	ENST00000613537	ENSG00000011007	protein_coding	4	CDS	chr1	+	23751444	23751527	872	955	10	0.315017	0.0301479	0.620269	50	84
ELOA	ENST00000613537	ENSG00000011007	protein_coding	4	CDS	chr1	+	23751529	23751604	957	1032	11	0.404107	0.0261143	0.862953	50	76
ELOA	ENST00000613537	ENSG00000011007	protein_coding	4	CDS	chr1	+	23751606	23751690	1034	1118	12	0.290574	0.0303369	0.712946	50	85
ELOA	ENST00000613537	ENSG00000011007	protein_coding	4	CDS	chr1	+	23751691	23751774	1119	1202	13	0.256487	0.0294413	0.618068	50	84
ELOA	ENST00000613537	ENSG00000011007	protein_coding	4	CDS	chr1	+	23751775	23751864	1203	1292	14	0.338795	0.0259234	0.784388	50	90
ELOA	ENST00000613537	ENSG00000011007	protein_coding	4	CDS	chr1	+	23751866	23751945	1294	1373	15	0.293747	0.0245808	0.757884	50	80
ELOA	ENST00000613537	ENSG00000011007	protein_coding	5	CDS	chr1	+	23752414	23752504	1466	1556	17	0.290788	0.0263535	0.548757	50	91
ELOA	ENST00000613537	ENSG00000011007	protein_coding	8	CDS	chr1	+	23755862	23755960	1844	1942	21	0.283111	0.0284054	0.578123	50	99
ELOA	ENST00000613537	ENSG00000011007	protein_coding	10	CDS	chr1	+	23756956	23757036	2121	2201	24	0.337124	0.0235725	0.599151	50	81
ELOA	ENST00000613537	ENSG00000011007	protein_coding	10	CDS	chr1	+	23757037	23757125	2202	2290	25	0.39833	0.0284995	0.798846	50	89
ELOA	ENST00000613537	ENSG00000011007	protein_coding	11	CDS,3'UTR	chr1	+	23759512	23759598	2291	2377	26	0.304641	0.0281704	0.651075	50	87
ELOA	ENST00000613537	ENSG00000011007	protein_coding	11	3'UTR	chr1	+	23759599	23759726	2378	2505	27	0.370591	0.0206203	0.763616	50	128
ELOA	ENST00000613537	ENSG00000011007	protein_coding	11	3'UTR	chr1	+	23759727	23759823	2506	2602	28	0.327973	0.0235434	0.83397	50	97
ELOA	ENST00000613537	ENSG00000011007	protein_coding	11	3'UTR	chr1	+	23760691	23760810	3470	3589	30	0.383646	0.0244267	0.447303	50	120
ELOA	ENST00000613537	ENSG00000011007	protein_coding	11	3'UTR	chr1	+	23760811	23760928	3590	3707	31	0.442577	0.0234007	0.471737	50	118
ELOA	ENST00000613537	ENSG00000011007	protein_coding	11	3'UTR	chr1	+	23760930	23761027	3709	3806	32	0.383121	0.0228462	0.404253	50	98
ELOA	ENST00000613537	ENSG00000011007	protein_coding	11	3'UTR	chr1	+	23761029	23761120	3808	3899	33	0.369399	0.0220381	0.313783	50	92
PITHD1	ENST00000246151	ENSG00000057757	protein_coding	1	5'UTR,CDS	chr1	+	23778424	23778535	7	118	1	0.298046	0.0340236	0.601643	50	112
PITHD1	ENST00000246151	ENSG00000057757	protein_coding	1	CDS	chr1	+	23778536	23778638	119	221	2	0.33258	0.0296127	0.758388	50	103
PITHD1	ENST00000246151	ENSG00000057757	protein_coding	4	CDS	chr1	+	23785682	23785777	426	521	5	0.286394	0.0317932	0.517086	50	96
PITHD1	ENST00000246151	ENSG00000057757	protein_coding	6	CDS,3'UTR	chr1	+	23787352	23787446	710	804	8	0.298645	0.0284303	0.572643	50	95
PITHD1	ENST00000246151	ENSG00000057757	protein_coding	6	3'UTR	chr1	+	23787450	23787550	808	908	9	0.441244	0.0231302	0.827573	50	101
PITHD1	ENST00000246151	ENSG00000057757	protein_coding	6	3'UTR	chr1	+	23787560	23787701	918	1059	10	0.367694	0.022721	0.874453	50	142
PITHD1	ENST00000246151	ENSG00000057757	protein_coding	6	3'UTR	chr1	+	23787702	23787843	1060	1201	11	0.341837	0.0262668	0.65475	50	142
PITHD1	ENST00000246151	ENSG00000057757	protein_coding	6	3'UTR	chr1	+	23787846	23787961	1204	1319	12	0.369355	0.0207018	0.588399	50	116
PITHD1	ENST00000246151	ENSG00000057757	protein_coding	6	3'UTR	chr1	+	23787964	23788091	1322	1449	13	0.338516	0.0240458	0.472873	50	128
PITHD1	ENST00000246151	ENSG00000057757	protein_coding	6	3'UTR	chr1	+	23788092	23788219	1450	1577	14	0.399481	0.0260677	0.504075	55	128
LYPLA2	ENST00000374514	ENSG00000011009	protein_coding	9	CDS	chr1	+	23794459	23794565	636	742	7	0.355195	0.0282382	0.472416	50	107
LYPLA2	ENST00000374514	ENSG00000011009	protein_coding	10	3'UTR	chr1	+	23794752	23794840	848	936	9	0.442344	0.0240604	0.633655	50	89
LYPLA2	ENST00000374514	ENSG00000011009	protein_coding	10	3'UTR	chr1	+	23794841	23794953	937	1049	10	0.424943	0.0163692	0.556143	50	113
LYPLA2	ENST00000374514	ENSG00000011009	protein_coding	10	3'UTR	chr1	+	23794954	23795048	1050	1144	11	0.314494	0.0242055	0.598363	50	95
LYPLA2	ENST00000374514	ENSG00000011009	protein_coding	10	3'UTR	chr1	+	23795049	23795136	1145	1232	12	0.483986	0.0204356	0.758767	50	88
LYPLA2	ENST00000374514	ENSG00000011009	protein_coding	10	3'UTR	chr1	+	23795139	23795242	1235	1338	13	0.432121	0.0204216	0.563566	50	104
LYPLA2	ENST00000374514	ENSG00000011009	protein_coding	10	3'UTR	chr1	+	23795245	23795358	1341	1454	14	0.558476	0.015993	0.849657	50	114
LYPLA2	ENST00000374514	ENSG00000011009	protein_coding	10	3'UTR	chr1	+	23795362	23795518	1458	1614	15	0.373769	0.0226574	0.625203	61	157
GALE	ENST00000617979	ENSG00000117308	protein_coding	12	3'UTR	chr1	-	23795638	23795718	1397	1477	15	0.430764	0.0245298	0.461624	42	81
GALE	ENST00000617979	ENSG00000117308	protein_coding	12	3'UTR	chr1	-	23795719	23795807	1308	1396	14	0.440716	0.0306958	0.720747	50	89
GALE	ENST00000617979	ENSG00000117308	protein_coding	12	3'UTR	chr1	-	23795808	23795889	1226	1307	13	0.404908	0.0235964	0.514635	50	82
GALE	ENST00000617979	ENSG00000117308	protein_coding	12	CDS,3'UTR	chr1	-	23795890	23795974	1141	1225	12	0.426913	0.0189314	0.502832	50	85
GALE	ENST00000617979	ENSG00000117308	protein_coding	6	CDS	chr1	-	23797718	23797806	536	624	6	0.331941	0.0290343	0.419352	50	89
PNRC2	ENST00000647887	ENSG00000189266	protein_coding	3	5'UTR	chr1	+	23960929	23961030	216	317	1	0.230987	0.0337157	0.797188	50	102
PNRC2	ENST00000647887	ENSG00000189266	protein_coding	3	5'UTR	chr1	+	23961031	23961128	318	415	2	0.195857	0.0386197	0.706381	50	98
PNRC2	ENST00000647887	ENSG00000189266	protein_coding	4	CDS	chr1	+	23961525	23961606	507	588	4	0.26463	0.0315969	0.680567	50	82
PNRC2	ENST00000647887	ENSG00000189266	protein_coding	4	CDS	chr1	+	23961607	23961698	589	680	5	0.290071	0.0252382	0.699224	50	92
PNRC2	ENST00000647887	ENSG00000189266	protein_coding	4	CDS	chr1	+	23961699	23961787	681	769	6	0.285613	0.0257837	0.557291	50	89
PNRC2	ENST00000647887	ENSG00000189266	protein_coding	4	CDS,3'UTR	chr1	+	23961788	23961876	770	858	7	0.271668	0.0273075	0.659788	50	89
PNRC2	ENST00000647887	ENSG00000189266	protein_coding	4	3'UTR	chr1	+	23961877	23961981	859	963	8	0.351885	0.0289793	0.82105	50	105
PNRC2	ENST00000647887	ENSG00000189266	protein_coding	4	3'UTR	chr1	+	23961982	23962098	964	1080	9	0.384403	0.0202646	0.825099	50	117
PNRC2	ENST00000647887	ENSG00000189266	protein_coding	4	3'UTR	chr1	+	23962099	23962224	1081	1206	10	0.188762	0.0312098	0.532063	50	126
PNRC2	ENST00000647887	ENSG00000189266	protein_coding	4	3'UTR	chr1	+	23962225	23962308	1207	1290	11	0.338974	0.0263135	0.83214	50	84
PNRC2	ENST00000647887	ENSG00000189266	protein_coding	4	3'UTR	chr1	+	23962311	23962419	1293	1401	12	0.327871	0.0286771	0.787872	50	109
PNRC2	ENST00000647887	ENSG00000189266	protein_coding	4	3'UTR	chr1	+	23962420	23962516	1402	1498	13	0.238914	0.0279069	0.400658	50	97
PNRC2	ENST00000647887	ENSG00000189266	protein_coding	4	3'UTR	chr1	+	23962517	23962623	1499	1605	14	0.376247	0.0219444	0.800495	50	107
PNRC2	ENST00000647887	ENSG00000189266	protein_coding	4	3'UTR	chr1	+	23962626	23962735	1608	1717	15	0.252542	0.0271146	0.723507	50	110
PNRC2	ENST00000647887	ENSG00000189266	protein_coding	4	3'UTR	chr1	+	23962736	23962861	1718	1843	16	0.266757	0.0270412	0.60313	50	126
PNRC2	ENST00000647887	ENSG00000189266	protein_coding	4	3'UTR	chr1	+	23962862	23962961	1844	1943	17	0.297257	0.0271618	0.70015	50	100
PNRC2	ENST00000647887	ENSG00000189266	protein_coding	4	3'UTR	chr1	+	23962963	23963056	1945	2038	18	0.3329	0.024184	0.727647	50	94
PNRC2	ENST00000647887	ENSG00000189266	protein_coding	4	3'UTR	chr1	+	23963061	23963177	2043	2159	19	0.408818	0.0265029	0.81502	50	117
PNRC2	ENST00000647887	ENSG00000189266	protein_coding	4	3'UTR	chr1	+	23963178	23963279	2160	2261	20	0.309509	0.0262957	0.64248	50	102
PNRC2	ENST00000647887	ENSG00000189266	protein_coding	4	3'UTR	chr1	+	23963282	23963368	2264	2350	21	0.236164	0.0279602	0.413014	50	87
PNRC2	ENST00000647887	ENSG00000189266	protein_coding	4	3'UTR	chr1	+	23963370	23963429	2352	2411	22	0.303656	0.0288002	0.445187	32	60
SRSF10	ENST00000344989	ENSG00000188529	protein_coding	6	3'UTR	chr1	-	23966478	23966544	1747	1813	18	0.308287	0.031779	0.401187	27	67
SRSF10	ENST00000344989	ENSG00000188529	protein_coding	6	3'UTR	chr1	-	23966545	23966661	1630	1746	17	0.299364	0.0309278	0.594314	50	117
SRSF10	ENST00000344989	ENSG00000188529	protein_coding	6	3'UTR	chr1	-	23966662	23966755	1536	1629	16	0.294531	0.0285828	0.675997	50	94
SRSF10	ENST00000344989	ENSG00000188529	protein_coding	6	3'UTR	chr1	-	23966756	23966857	1434	1535	15	0.293305	0.0244189	0.326183	50	102
SRSF10	ENST00000344989	ENSG00000188529	protein_coding	6	3'UTR	chr1	-	23966858	23966961	1330	1433	14	0.309662	0.0287773	0.345954	50	104
SRSF10	ENST00000344989	ENSG00000188529	protein_coding	6	3'UTR	chr1	-	23966963	23967062	1229	1328	13	0.39098	0.0243973	0.627309	50	100
SRSF10	ENST00000344989	ENSG00000188529	protein_coding	6	3'UTR	chr1	-	23967065	23967155	1136	1226	12	0.28125	0.0254532	0.362962	50	91
SRSF10	ENST00000344989	ENSG00000188529	protein_coding	6	3'UTR	chr1	-	23967156	23967286	1005	1135	11	0.326924	0.0248028	0.77141	50	131
SRSF10	ENST00000344989	ENSG00000188529	protein_coding	6	3'UTR	chr1	-	23967287	23967395	896	1004	10	0.343316	0.0247524	0.639059	50	109
SRSF10	ENST00000344989	ENSG00000188529	protein_coding	6	3'UTR	chr1	-	23967397	23967495	796	894	9	0.252922	0.0312771	0.519721	50	99
SRSF10	ENST00000344989	ENSG00000188529	protein_coding	6	3'UTR	chr1	-	23967496	23967591	700	795	8	0.25664	0.0304916	0.581683	50	96
SRSF10	ENST00000344989	ENSG00000188529	protein_coding	6	CDS,3'UTR	chr1	-	23967593	23967682	609	698	7	0.27087	0.0311135	0.606783	50	90
SRSF10	ENST00000344989	ENSG00000188529	protein_coding	1	5'UTR,CDS	chr1	-	23980234	23980329	3	98	1	0.282963	0.0267164	0.820129	50	96
RCAN3	ENST00000374395	ENSG00000117602	protein_coding	2	CDS	chr1	+	24514383	24514487	385	489	2	0.276019	0.0359937	0.463994	50	105
RCAN3	ENST00000374395	ENSG00000117602	protein_coding	3	CDS	chr1	+	24531244	24531337	596	689	4	0.304602	0.02956	0.411144	50	94
RCAN3	ENST00000374395	ENSG00000117602	protein_coding	4	CDS	chr1	+	24533122	24533253	783	914	6	0.390016	0.0249236	0.60574	50	132
RCAN3	ENST00000374395	ENSG00000117602	protein_coding	5	CDS	chr1	+	24535094	24535186	917	1009	7	0.374799	0.0268046	0.54014	50	93
RCAN3	ENST00000374395	ENSG00000117602	protein_coding	5	CDS	chr1	+	24535187	24535258	1010	1081	8	0.336204	0.0281373	0.41132	50	72
RCAN3	ENST00000374395	ENSG00000117602	protein_coding	5	CDS,3'UTR	chr1	+	24535259	24535394	1082	1217	9	0.452504	0.0186394	0.587512	50	136
RCAN3	ENST00000374395	ENSG00000117602	protein_coding	5	3'UTR	chr1	+	24535398	24535497	1221	1320	10	0.343786	0.0258085	0.581147	50	100
RCAN3	ENST00000374395	ENSG00000117602	protein_coding	5	3'UTR	chr1	+	24536073	24536279	1896	2102	12	0.420562	0.0253764	0.561028	50	207
RCAN3	ENST00000374395	ENSG00000117602	protein_coding	5	3'UTR	chr1	+	24536715	24536788	2538	2611	14	0.39039	0.0252407	0.435955	30	74
SRRM1	ENST00000323848	ENSG00000133226	protein_coding	4	CDS	chr1	+	24648885	24648981	286	382	4	0.238604	0.0298785	0.800068	50	97
SRRM1	ENST00000323848	ENSG00000133226	protein_coding	5	CDS	chr1	+	24650001	24650079	461	539	6	0.235754	0.0296206	0.610548	50	79
SRRM1	ENST00000323848	ENSG00000133226	protein_coding	6	CDS	chr1	+	24651486	24651558	624	696	8	0.293472	0.0289432	0.740117	50	73
SRRM1	ENST00000323848	ENSG00000133226	protein_coding	7	CDS	chr1	+	24652463	24652534	780	851	10	0.277085	0.0258084	0.771299	50	72
SRRM1	ENST00000323848	ENSG00000133226	protein_coding	7	CDS	chr1	+	24652535	24652615	852	932	11	0.224378	0.032995	0.739159	50	81
SRRM1	ENST00000323848	ENSG00000133226	protein_coding	9	CDS	chr1	+	24654894	24654967	1105	1178	14	0.203956	0.0334692	0.801146	50	74
SRRM1	ENST00000323848	ENSG00000133226	protein_coding	9	CDS	chr1	+	24654968	24655044	1179	1255	15	0.263444	0.0320065	0.738229	50	77
SRRM1	ENST00000323848	ENSG00000133226	protein_coding	11	CDS	chr1	+	24661311	24661394	1423	1506	18	0.316053	0.0286795	0.806746	50	84
SRRM1	ENST00000323848	ENSG00000133226	protein_coding	12	CDS	chr1	+	24662660	24662753	1509	1602	19	0.256652	0.0302787	0.647883	50	94
SRRM1	ENST00000323848	ENSG00000133226	protein_coding	13	CDS	chr1	+	24666845	24666916	1684	1755	21	0.275106	0.0312126	0.750758	50	72
SRRM1	ENST00000323848	ENSG00000133226	protein_coding	14	CDS	chr1	+	24669195	24669266	1837	1908	23	0.273778	0.0339289	0.700996	50	72
SRRM1	ENST00000323848	ENSG00000133226	protein_coding	14	CDS	chr1	+	24669268	24669336	1910	1978	24	0.310186	0.0310338	0.509908	50	69
SRRM1	ENST00000323848	ENSG00000133226	protein_coding	14	CDS	chr1	+	24669337	24669416	1979	2058	25	0.273098	0.0334931	0.653722	50	80
SRRM1	ENST00000323848	ENSG00000133226	protein_coding	14	CDS	chr1	+	24669417	24669492	2059	2134	26	0.274829	0.03211	0.798485	50	76
SRRM1	ENST00000323848	ENSG00000133226	protein_coding	14	CDS	chr1	+	24669494	24669575	2136	2217	27	0.236142	0.0316904	0.631406	50	82
SRRM1	ENST00000323848	ENSG00000133226	protein_coding	15	CDS	chr1	+	24670195	24670268	2305	2378	29	0.213828	0.0298861	0.517469	50	74
SRRM1	ENST00000323848	ENSG00000133226	protein_coding	16	CDS	chr1	+	24671414	24671476	2454	2516	31	0.233334	0.0311184	0.617377	50	63
SRRM1	ENST00000323848	ENSG00000133226	protein_coding	16	CDS	chr1	+	24671477	24671564	2517	2604	32	0.312314	0.0253889	0.791287	50	88
SRRM1	ENST00000323848	ENSG00000133226	protein_coding	17	CDS,3'UTR	chr1	+	24672243	24672353	2697	2807	34	0.274907	0.028656	0.807099	50	111
SRRM1	ENST00000323848	ENSG00000133226	protein_coding	17	3'UTR	chr1	+	24672354	24672470	2808	2924	35	0.282325	0.025612	0.748797	50	117
SRRM1	ENST00000323848	ENSG00000133226	protein_coding	17	3'UTR	chr1	+	24672471	24672568	2925	3022	36	0.456993	0.0212891	0.840066	50	98
SRRM1	ENST00000323848	ENSG00000133226	protein_coding	17	3'UTR	chr1	+	24672574	24672737	3028	3191	37	0.361431	0.0246607	0.885505	50	164
SRRM1	ENST00000323848	ENSG00000133226	protein_coding	17	3'UTR	chr1	+	24672738	24672831	3192	3285	38	0.234437	0.0299397	0.632559	50	94
SRRM1	ENST00000323848	ENSG00000133226	protein_coding	17	3'UTR	chr1	+	24672834	24672944	3288	3398	39	0.251475	0.0251722	0.689124	50	111
SRRM1	ENST00000323848	ENSG00000133226	protein_coding	17	3'UTR	chr1	+	24672947	24673091	3401	3545	40	0.296877	0.0278955	0.768519	50	145
SRRM1	ENST00000323848	ENSG00000133226	protein_coding	17	3'UTR	chr1	+	24673097	24673246	3551	3700	41	0.345689	0.0271562	0.562501	55	150
CLIC4	ENST00000374379	ENSG00000169504	protein_coding	1	5'UTR	chr1	+	24745447	24745531	1	85	1	0.217828	0.0307769	0.777859	50	85
CLIC4	ENST00000374379	ENSG00000169504	protein_coding	3	CDS	chr1	+	24814103	24814186	299	382	4	0.179043	0.0362992	0.843494	50	84
CLIC4	ENST00000374379	ENSG00000169504	protein_coding	5	CDS	chr1	+	24839895	24839997	558	660	7	0.194933	0.0339644	0.874788	50	103
CLIC4	ENST00000374379	ENSG00000169504	protein_coding	6	CDS	chr1	+	24840819	24840916	751	848	9	0.2125	0.0322908	0.847711	50	98
CLIC4	ENST00000374379	ENSG00000169504	protein_coding	6	CDS,3'UTR	chr1	+	24840918	24841003	850	935	10	0.159574	0.0323469	0.762609	50	86
CLIC4	ENST00000374379	ENSG00000169504	protein_coding	6	3'UTR	chr1	+	24841005	24841104	937	1036	11	0.25241	0.0288574	0.873523	50	100
CLIC4	ENST00000374379	ENSG00000169504	protein_coding	6	3'UTR	chr1	+	24841106	24841192	1038	1124	12	0.249624	0.0289604	0.87715	50	87
CLIC4	ENST00000374379	ENSG00000169504	protein_coding	6	3'UTR	chr1	+	24841193	24841302	1125	1234	13	0.311148	0.024071	0.904041	50	110
CLIC4	ENST00000374379	ENSG00000169504	protein_coding	6	3'UTR	chr1	+	24841303	24841408	1235	1340	14	0.241619	0.0285405	0.870004	50	106
CLIC4	ENST00000374379	ENSG00000169504	protein_coding	6	3'UTR	chr1	+	24841411	24841506	1343	1438	15	0.259064	0.0264328	0.88998	50	96
CLIC4	ENST00000374379	ENSG00000169504	protein_coding	6	3'UTR	chr1	+	24841507	24841608	1439	1540	16	0.19619	0.0293161	0.85209	50	102
CLIC4	ENST00000374379	ENSG00000169504	protein_coding	6	3'UTR	chr1	+	24841609	24841717	1541	1649	17	0.23642	0.0282388	0.924777	50	109
CLIC4	ENST00000374379	ENSG00000169504	protein_coding	6	3'UTR	chr1	+	24841719	24841836	1651	1768	18	0.226904	0.027561	0.850634	50	118
CLIC4	ENST00000374379	ENSG00000169504	protein_coding	6	3'UTR	chr1	+	24841837	24841938	1769	1870	19	0.253177	0.027701	0.888834	50	102
CLIC4	ENST00000374379	ENSG00000169504	protein_coding	6	3'UTR	chr1	+	24841939	24842029	1871	1961	20	0.225354	0.0282515	0.778392	50	91
CLIC4	ENST00000374379	ENSG00000169504	protein_coding	6	3'UTR	chr1	+	24842030	24842150	1962	2082	21	0.250705	0.0275504	0.873657	50	121
CLIC4	ENST00000374379	ENSG00000169504	protein_coding	6	3'UTR	chr1	+	24842153	24842279	2085	2211	22	0.32992	0.0223313	0.893933	50	127
CLIC4	ENST00000374379	ENSG00000169504	protein_coding	6	3'UTR	chr1	+	24842280	24842364	2212	2296	23	0.223875	0.0317787	0.845523	50	85
CLIC4	ENST00000374379	ENSG00000169504	protein_coding	6	3'UTR	chr1	+	24842366	24842495	2298	2427	24	0.287406	0.0248018	0.837222	50	130
CLIC4	ENST00000374379	ENSG00000169504	protein_coding	6	3'UTR	chr1	+	24842500	24842605	2432	2537	25	0.24023	0.0264643	0.892855	50	106
CLIC4	ENST00000374379	ENSG00000169504	protein_coding	6	3'UTR	chr1	+	24842607	24842734	2539	2666	26	0.241736	0.0297297	0.923309	50	128
CLIC4	ENST00000374379	ENSG00000169504	protein_coding	6	3'UTR	chr1	+	24842740	24842845	2672	2777	27	0.210004	0.028997	0.842552	50	106
CLIC4	ENST00000374379	ENSG00000169504	protein_coding	6	3'UTR	chr1	+	24842848	24842956	2780	2888	28	0.374862	0.0244723	0.941347	50	109
CLIC4	ENST00000374379	ENSG00000169504	protein_coding	6	3'UTR	chr1	+	24842957	24843058	2889	2990	29	0.342361	0.0264737	0.948704	50	102
CLIC4	ENST00000374379	ENSG00000169504	protein_coding	6	3'UTR	chr1	+	24843063	24843177	2995	3109	30	0.294255	0.0232505	0.926149	50	115
CLIC4	ENST00000374379	ENSG00000169504	protein_coding	6	3'UTR	chr1	+	24843181	24843266	3113	3198	31	0.21357	0.0304939	0.906122	50	86
CLIC4	ENST00000374379	ENSG00000169504	protein_coding	6	3'UTR	chr1	+	24843268	24843370	3200	3302	32	0.249525	0.0265445	0.870367	50	103
CLIC4	ENST00000374379	ENSG00000169504	protein_coding	6	3'UTR	chr1	+	24843371	24843473	3303	3405	33	0.380958	0.0227997	0.941302	50	103
CLIC4	ENST00000374379	ENSG00000169504	protein_coding	6	3'UTR	chr1	+	24843478	24843596	3410	3528	34	0.351533	0.0230471	0.919909	50	119
CLIC4	ENST00000374379	ENSG00000169504	protein_coding	6	3'UTR	chr1	+	24843597	24843715	3529	3647	35	0.322431	0.0251666	0.932466	50	119
CLIC4	ENST00000374379	ENSG00000169504	protein_coding	6	3'UTR	chr1	+	24843716	24843830	3648	3762	36	0.225828	0.0278058	0.867905	50	115
CLIC4	ENST00000374379	ENSG00000169504	protein_coding	6	3'UTR	chr1	+	24843834	24843922	3766	3854	37	0.226673	0.0295683	0.840049	50	89
CLIC4	ENST00000374379	ENSG00000169504	protein_coding	6	3'UTR	chr1	+	24843923	24844028	3855	3960	38	0.199056	0.0287405	0.77538	50	106
CLIC4	ENST00000374379	ENSG00000169504	protein_coding	6	3'UTR	chr1	+	24844029	24844120	3961	4052	39	0.258624	0.0255114	0.886099	50	92
CLIC4	ENST00000374379	ENSG00000169504	protein_coding	6	3'UTR	chr1	+	24844122	24844271	4054	4203	40	0.327761	0.0259649	0.806101	70	150
SYF2	ENST00000236273	ENSG00000117614	protein_coding	7	3'UTR	chr1	-	25222998	25223149	884	1035	10	0.373716	0.0293326	0.477809	61	152
SYF2	ENST00000236273	ENSG00000117614	protein_coding	7	3'UTR	chr1	-	25223150	25223255	778	883	9	0.294449	0.0294509	0.11054	50	106
SYF2	ENST00000236273	ENSG00000117614	protein_coding	7	CDS,3'UTR	chr1	-	25223257	25223341	692	776	8	0.282822	0.0327361	0.533038	50	85
SYF2	ENST00000236273	ENSG00000117614	protein_coding	7	CDS	chr1	-	25223342	25223425	608	691	7	0.268764	0.0337489	0.413945	50	84
RSRP1	ENST00000243189	ENSG00000117616	protein_coding	5	3'UTR	chr1	-	25242406	25242513	1161	1268	12	0.355103	0.0300685	0.416693	42	108
RSRP1	ENST00000243189	ENSG00000117616	protein_coding	5	CDS,3'UTR	chr1	-	25242515	25242614	1060	1159	11	0.314905	0.0306918	0.550395	50	100
RSRP1	ENST00000243189	ENSG00000117616	protein_coding	5	CDS	chr1	-	25242615	25242685	989	1059	10	0.413386	0.0271844	0.602022	50	71
RSRP1	ENST00000243189	ENSG00000117616	protein_coding	3	CDS	chr1	-	25245216	25245297	737	818	7	0.325217	0.0352724	0.51431	50	82
RSRP1	ENST00000243189	ENSG00000117616	protein_coding	2	CDS	chr1	-	25246532	25246644	532	644	5	0.364377	0.0256447	0.401641	50	113
RSRP1	ENST00000243189	ENSG00000117616	protein_coding	2	CDS	chr1	-	25246648	25246741	435	528	4	0.470765	0.0261561	0.606171	50	94
RSRP1	ENST00000243189	ENSG00000117616	protein_coding	2	CDS	chr1	-	25246753	25246858	318	423	3	0.428376	0.0231947	0.293223	50	106
RSRP1	ENST00000243189	ENSG00000117616	protein_coding	2	5'UTR,CDS	chr1	-	25246861	25246975	201	315	2	0.458476	0.0231143	0.542929	50	115
TMEM50A	ENST00000374358	ENSG00000183726	protein_coding	1	5'UTR	chr1	+	25338334	25338456	1	123	1	0.275606	0.031277	0.684076	50	123
TMEM50A	ENST00000374358	ENSG00000183726	protein_coding	3	CDS	chr1	+	25342972	25343068	241	337	3	0.182883	0.0309273	0.486396	50	97
TMEM50A	ENST00000374358	ENSG00000183726	protein_coding	7	CDS,3'UTR	chr1	+	25360696	25360797	601	702	6	0.295287	0.0294617	0.839795	50	102
TMEM50A	ENST00000374358	ENSG00000183726	protein_coding	7	3'UTR	chr1	+	25360798	25360886	703	791	7	0.303387	0.0305051	0.829396	50	89
TMEM50A	ENST00000374358	ENSG00000183726	protein_coding	7	3'UTR	chr1	+	25360889	25360985	794	890	8	0.297566	0.0296936	0.527612	50	97
TMEM50A	ENST00000374358	ENSG00000183726	protein_coding	7	3'UTR	chr1	+	25360986	25361091	891	996	9	0.324258	0.0300064	0.310268	50	106
TMEM50A	ENST00000374358	ENSG00000183726	protein_coding	7	3'UTR	chr1	+	25361094	25361195	999	1100	10	0.369404	0.0254709	0.477766	50	102
TMEM50A	ENST00000374358	ENSG00000183726	protein_coding	7	3'UTR	chr1	+	25361198	25361306	1103	1211	11	0.384128	0.0248107	0.530284	50	109
TMEM50A	ENST00000374358	ENSG00000183726	protein_coding	7	3'UTR	chr1	+	25361307	25361407	1212	1312	12	0.32104	0.0241862	0.560051	50	101
TMEM50A	ENST00000374358	ENSG00000183726	protein_coding	7	3'UTR	chr1	+	25361408	25361514	1313	1419	13	0.344735	0.0257563	0.443432	50	107
TMEM50A	ENST00000374358	ENSG00000183726	protein_coding	7	3'UTR	chr1	+	25361515	25361605	1420	1510	14	0.307654	0.0324631	0.405667	50	91
TMEM50A	ENST00000374358	ENSG00000183726	protein_coding	7	3'UTR	chr1	+	25361608	25361692	1513	1597	15	0.433745	0.0221558	0.354101	50	85
TMEM50A	ENST00000374358	ENSG00000183726	protein_coding	7	3'UTR	chr1	+	25361697	25361811	1602	1716	16	0.389525	0.0226284	0.658619	50	115
TMEM50A	ENST00000374358	ENSG00000183726	protein_coding	7	3'UTR	chr1	+	25361812	25361899	1717	1804	17	0.341195	0.0267736	0.566017	50	88
TMEM50A	ENST00000374358	ENSG00000183726	protein_coding	7	3'UTR	chr1	+	25361901	25361989	1806	1894	18	0.37767	0.0267787	0.618206	50	89
TMEM50A	ENST00000374358	ENSG00000183726	protein_coding	7	3'UTR	chr1	+	25361997	25362071	1902	1976	19	0.323648	0.027831	0.432497	50	75
TMEM50A	ENST00000374358	ENSG00000183726	protein_coding	7	3'UTR	chr1	+	25362073	25362179	1978	2084	20	0.307851	0.0296573	0.141739	50	107
TMEM50A	ENST00000374358	ENSG00000183726	protein_coding	7	3'UTR	chr1	+	25362182	25362260	2087	2165	21	0.39412	0.0306328	0.601635	43	79
MACO1	ENST00000374343	ENSG00000204178	protein_coding	5	CDS	chr1	+	25456749	25456829	772	852	5	0.339001	0.0349393	0.206914	50	81
MACO1	ENST00000374343	ENSG00000204178	protein_coding	6	CDS	chr1	+	25458470	25458556	934	1020	7	0.382024	0.0282731	0.180979	50	87
MACO1	ENST00000374343	ENSG00000204178	protein_coding	6	CDS	chr1	+	25458557	25458637	1021	1101	8	0.33114	0.0321841	0.310868	50	81
MACO1	ENST00000374343	ENSG00000204178	protein_coding	6	CDS	chr1	+	25458640	25458741	1104	1205	9	0.401444	0.0252584	0.38232	50	102
MACO1	ENST00000374343	ENSG00000204178	protein_coding	6	CDS	chr1	+	25458744	25458822	1208	1286	10	0.394042	0.0272033	0.461704	50	79
MACO1	ENST00000374343	ENSG00000204178	protein_coding	7	CDS	chr1	+	25484127	25484209	1368	1450	12	0.347068	0.0268558	0.457114	50	83
MACO1	ENST00000374343	ENSG00000204178	protein_coding	8	CDS	chr1	+	25485640	25485726	1543	1629	14	0.261176	0.0338019	0.357179	50	87
MACO1	ENST00000374343	ENSG00000204178	protein_coding	9	CDS	chr1	+	25489204	25489284	1730	1810	16	0.247893	0.0344027	0.33478	50	81
MACO1	ENST00000374343	ENSG00000204178	protein_coding	10	CDS	chr1	+	25491487	25491579	1897	1989	18	0.271241	0.0291965	0.399394	50	93
MACO1	ENST00000374343	ENSG00000204178	protein_coding	11	CDS,3'UTR	chr1	+	25498337	25498577	2068	2308	20	0.387927	0.0218659	0.425836	50	241
MACO1	ENST00000374343	ENSG00000204178	protein_coding	11	3'UTR	chr1	+	25498579	25498671	2310	2402	21	0.32707	0.0267544	0.405458	43	93
LDLRAP1	ENST00000374338	ENSG00000157978	protein_coding	2	CDS	chr1	+	25553943	25554047	203	307	2	0.368201	0.0269013	0.484078	50	105
LDLRAP1	ENST00000374338	ENSG00000157978	protein_coding	9	3'UTR	chr1	+	25567008	25567095	1036	1123	5	0.391588	0.0226937	0.397331	50	88
LDLRAP1	ENST00000374338	ENSG00000157978	protein_coding	9	3'UTR	chr1	+	25567096	25567194	1124	1222	6	0.383843	0.0215083	0.51504	50	99
LDLRAP1	ENST00000374338	ENSG00000157978	protein_coding	9	3'UTR	chr1	+	25567195	25567306	1223	1334	7	0.452524	0.0195599	0.623516	50	112
LDLRAP1	ENST00000374338	ENSG00000157978	protein_coding	9	3'UTR	chr1	+	25567757	25568041	1785	2069	9	0.44058	0.0231006	0.466104	50	285
SELENON	ENST00000374315	ENSG00000162430	protein_coding	1	5'UTR,CDS	chr1	+	25800221	25800300	29	108	1	0.351776	0.0259952	0.580795	50	80
SELENON	ENST00000374315	ENSG00000162430	protein_coding	1	CDS	chr1	+	25800301	25800394	109	202	2	0.355436	0.0235887	0.598283	50	94
SELENON	ENST00000374315	ENSG00000162430	protein_coding	4	CDS	chr1	+	25808593	25808674	487	568	6	0.327808	0.0259875	0.717675	50	82
SELENON	ENST00000374315	ENSG00000162430	protein_coding	4	CDS	chr1	+	25808675	25808768	569	662	7	0.343912	0.02736	0.649927	50	94
SELENON	ENST00000374315	ENSG00000162430	protein_coding	6	CDS	chr1	+	25809724	25809810	850	936	10	0.340524	0.0299989	0.49452	50	87
SELENON	ENST00000374315	ENSG00000162430	protein_coding	8	CDS	chr1	+	25811697	25811805	1035	1143	12	0.375923	0.0212452	0.604418	50	109
SELENON	ENST00000374315	ENSG00000162430	protein_coding	12	CDS	chr1	+	25815551	25815633	1542	1624	17	0.359799	0.0249645	0.620319	50	83
SELENON	ENST00000374315	ENSG00000162430	protein_coding	12	CDS,3'UTR	chr1	+	25815634	25815719	1625	1710	18	0.405113	0.0216531	0.694309	50	86
SELENON	ENST00000374315	ENSG00000162430	protein_coding	12	3'UTR	chr1	+	25815723	25815808	1714	1799	19	0.343889	0.0219692	0.46523	50	86
SELENON	ENST00000374315	ENSG00000162430	protein_coding	12	3'UTR	chr1	+	25815809	25815908	1800	1899	20	0.382898	0.0231267	0.475515	50	100
SELENON	ENST00000374315	ENSG00000162430	protein_coding	12	3'UTR	chr1	+	25815911	25816009	1902	2000	21	0.458358	0.0178066	0.525623	50	99
SELENON	ENST00000374315	ENSG00000162430	protein_coding	12	3'UTR	chr1	+	25816010	25816107	2001	2098	22	0.415105	0.0229236	0.672631	50	98
SELENON	ENST00000374315	ENSG00000162430	protein_coding	12	3'UTR	chr1	+	25816108	25816195	2099	2186	23	0.426813	0.0219911	0.71684	50	88
SELENON	ENST00000374315	ENSG00000162430	protein_coding	12	3'UTR	chr1	+	25816197	25816296	2188	2287	24	0.514939	0.0214694	0.891747	50	100
SELENON	ENST00000374315	ENSG00000162430	protein_coding	12	3'UTR	chr1	+	25816297	25816384	2288	2375	25	0.341831	0.0251235	0.81082	50	88
SELENON	ENST00000374315	ENSG00000162430	protein_coding	12	3'UTR	chr1	+	25816385	25816485	2376	2476	26	0.32665	0.0273646	0.809746	50	101
SELENON	ENST00000374315	ENSG00000162430	protein_coding	12	3'UTR	chr1	+	25816488	25816560	2479	2551	27	0.385601	0.0250787	0.780937	50	73
SELENON	ENST00000374315	ENSG00000162430	protein_coding	12	3'UTR	chr1	+	25816561	25816646	2552	2637	28	0.423066	0.0263475	0.889087	50	86
SELENON	ENST00000374315	ENSG00000162430	protein_coding	12	3'UTR	chr1	+	25816647	25816748	2638	2739	29	0.335961	0.0244632	0.714247	50	102
SELENON	ENST00000374315	ENSG00000162430	protein_coding	12	3'UTR	chr1	+	25816757	25816859	2748	2850	30	0.481953	0.022954	0.901971	50	103
SELENON	ENST00000374315	ENSG00000162430	protein_coding	12	3'UTR	chr1	+	25816863	25816958	2854	2949	31	0.404183	0.0217548	0.751454	50	96
SELENON	ENST00000374315	ENSG00000162430	protein_coding	12	3'UTR	chr1	+	25816960	25817043	2951	3034	32	0.385596	0.0280246	0.776945	50	84
SELENON	ENST00000374315	ENSG00000162430	protein_coding	12	3'UTR	chr1	+	25817045	25817119	3036	3110	33	0.440449	0.0221551	0.682332	50	75
SELENON	ENST00000374315	ENSG00000162430	protein_coding	12	3'UTR	chr1	+	25817121	25817237	3112	3228	34	0.363951	0.0196714	0.503605	50	117
SELENON	ENST00000374315	ENSG00000162430	protein_coding	12	3'UTR	chr1	+	25817240	25817335	3231	3326	35	0.35425	0.0215869	0.641185	50	96
SELENON	ENST00000374315	ENSG00000162430	protein_coding	12	3'UTR	chr1	+	25817337	25817457	3328	3448	36	0.436132	0.023656	0.797198	50	121
SELENON	ENST00000374315	ENSG00000162430	protein_coding	12	3'UTR	chr1	+	25817458	25817555	3449	3546	37	0.361429	0.0235711	0.731198	50	98
SELENON	ENST00000374315	ENSG00000162430	protein_coding	12	3'UTR	chr1	+	25817556	25817651	3547	3642	38	0.369263	0.0261008	0.756119	50	96
SELENON	ENST00000374315	ENSG00000162430	protein_coding	12	3'UTR	chr1	+	25817655	25817759	3646	3750	39	0.409049	0.0198676	0.692267	50	105
SELENON	ENST00000374315	ENSG00000162430	protein_coding	12	3'UTR	chr1	+	25817762	25817849	3753	3840	40	0.435705	0.0220041	0.657105	50	88
SELENON	ENST00000374315	ENSG00000162430	protein_coding	12	3'UTR	chr1	+	25817851	25817962	3842	3953	41	0.455304	0.0181402	0.502455	50	112
SELENON	ENST00000374315	ENSG00000162430	protein_coding	12	3'UTR	chr1	+	25817963	25818063	3954	4054	42	0.367049	0.0235591	0.481417	50	101
SELENON	ENST00000374315	ENSG00000162430	protein_coding	12	3'UTR	chr1	+	25818068	25818181	4059	4172	43	0.444046	0.0252566	0.607271	59	114
ENSG00000255054	ENST00000527604	ENSG00000255054	protein_coding	4	3'UTR	chr1	+	25823695	25823742	285	332	4	0.257844	0.0339185	0.286399	26	48
MTFR1L	ENST00000374303	ENSG00000117640	protein_coding	5	CDS	chr1	+	25826648	25826743	435	530	5	0.453801	0.020432	0.499195	50	96
MTFR1L	ENST00000374303	ENSG00000117640	protein_coding	6	CDS	chr1	+	25829522	25829624	627	729	7	0.329497	0.0254895	0.354162	50	103
MTFR1L	ENST00000374303	ENSG00000117640	protein_coding	6	CDS	chr1	+	25829625	25829714	730	819	8	0.372506	0.0242167	0.691011	50	90
MTFR1L	ENST00000374303	ENSG00000117640	protein_coding	6	CDS	chr1	+	25829716	25829818	821	923	9	0.371459	0.025928	0.61591	50	103
MTFR1L	ENST00000374303	ENSG00000117640	protein_coding	7	CDS,3'UTR	chr1	+	25832016	25832097	1031	1112	11	0.387503	0.0226291	0.384201	50	82
MTFR1L	ENST00000374303	ENSG00000117640	protein_coding	7	3'UTR	chr1	+	25832103	25832200	1118	1215	12	0.503124	0.0218853	0.695944	50	98
MTFR1L	ENST00000374303	ENSG00000117640	protein_coding	7	3'UTR	chr1	+	25832201	25832327	1216	1342	13	0.464112	0.0237178	0.787954	50	127
MTFR1L	ENST00000374303	ENSG00000117640	protein_coding	7	3'UTR	chr1	+	25832328	25832415	1343	1430	14	0.442772	0.0229633	0.807509	50	88
MTFR1L	ENST00000374303	ENSG00000117640	protein_coding	7	3'UTR	chr1	+	25832416	25832519	1431	1534	15	0.365306	0.0223662	0.685899	50	104
MTFR1L	ENST00000374303	ENSG00000117640	protein_coding	7	3'UTR	chr1	+	25832520	25832608	1535	1623	16	0.359388	0.0232052	0.658809	50	89
MTFR1L	ENST00000374303	ENSG00000117640	protein_coding	7	3'UTR	chr1	+	25832609	25832703	1624	1718	17	0.42705	0.0218705	0.621191	50	95
MTFR1L	ENST00000374303	ENSG00000117640	protein_coding	7	3'UTR	chr1	+	25832704	25832838	1719	1853	18	0.509829	0.0209423	0.674614	68	135
STMN1	ENST00000357865	ENSG00000117632	protein_coding	5	3'UTR	chr1	-	25900595	25900747	985	1137	9	0.187459	0.0298485	0.839031	67	153
STMN1	ENST00000357865	ENSG00000117632	protein_coding	5	3'UTR	chr1	-	25900755	25900884	848	977	8	0.294627	0.0248076	0.969567	50	130
STMN1	ENST00000357865	ENSG00000117632	protein_coding	5	3'UTR	chr1	-	25900885	25900985	747	847	7	0.203802	0.0279366	0.922366	50	101
STMN1	ENST00000357865	ENSG00000117632	protein_coding	5	CDS,3'UTR	chr1	-	25900986	25901073	659	746	6	0.187303	0.0363378	0.971528	50	88
STMN1	ENST00000357865	ENSG00000117632	protein_coding	4	CDS	chr1	-	25901562	25901639	496	573	4	0.135363	0.0385516	0.958706	50	78
STMN1	ENST00000357865	ENSG00000117632	protein_coding	3	CDS	chr1	-	25903690	25903780	313	403	2	0.170256	0.0339465	0.936315	50	91
ZNF593	ENST00000374266	ENSG00000142684	protein_coding	1	CDS	chr1	+	26170030	26170123	123	216	1	0.341311	0.0340357	0.422976	50	94
CEP85	ENST00000252992	ENSG00000130695	protein_coding	3	CDS	chr1	+	26244214	26244313	235	334	3	0.308084	0.0315214	0.669109	50	100
CEP85	ENST00000252992	ENSG00000130695	protein_coding	4	CDS	chr1	+	26255255	26255353	424	522	5	0.362736	0.0315008	0.274244	50	99
CEP85	ENST00000252992	ENSG00000130695	protein_coding	4	CDS	chr1	+	26255355	26255459	524	628	6	0.405259	0.0252077	0.496702	50	105
CEP85	ENST00000252992	ENSG00000130695	protein_coding	4	CDS	chr1	+	26255460	26255555	629	724	7	0.264463	0.0363429	0.356703	50	96
CEP85	ENST00000252992	ENSG00000130695	protein_coding	4	CDS	chr1	+	26255558	26255669	727	838	8	0.328857	0.0307535	0.363381	50	112
CEP85	ENST00000252992	ENSG00000130695	protein_coding	4	CDS	chr1	+	26255671	26255768	840	937	9	0.377823	0.0262515	0.38633	50	98
CEP85	ENST00000252992	ENSG00000130695	protein_coding	5	CDS	chr1	+	26257601	26257694	1039	1132	11	0.308604	0.0293397	0.416374	50	94
CEP85	ENST00000252992	ENSG00000130695	protein_coding	7	CDS	chr1	+	26259650	26259739	1320	1409	14	0.311177	0.0323417	0.543065	50	90
CEP85	ENST00000252992	ENSG00000130695	protein_coding	8	CDS	chr1	+	26268517	26268603	1507	1593	16	0.284553	0.0300575	0.0709721	50	87
CEP85	ENST00000252992	ENSG00000130695	protein_coding	13	CDS	chr1	+	26276568	26276642	2067	2141	22	0.329332	0.0305344	0.179594	50	75
CEP85	ENST00000252992	ENSG00000130695	protein_coding	13	CDS	chr1	+	26276643	26276741	2142	2240	23	0.280638	0.034516	0.407095	50	99
CEP85	ENST00000252992	ENSG00000130695	protein_coding	14	CDS,3'UTR	chr1	+	26277206	26277297	2333	2424	25	0.30142	0.0286751	0.217315	50	92
CEP85	ENST00000252992	ENSG00000130695	protein_coding	14	3'UTR	chr1	+	26277300	26277415	2427	2542	26	0.452534	0.0195115	0.551329	50	116
CEP85	ENST00000252992	ENSG00000130695	protein_coding	14	3'UTR	chr1	+	26277418	26277535	2545	2662	27	0.417496	0.0245824	0.470276	50	118
CEP85	ENST00000252992	ENSG00000130695	protein_coding	14	3'UTR	chr1	+	26277536	26277617	2663	2744	28	0.370731	0.0217055	0.342439	50	82
CEP85	ENST00000252992	ENSG00000130695	protein_coding	14	3'UTR	chr1	+	26277618	26277771	2745	2898	29	0.400185	0.0279127	0.393361	50	154
CEP85	ENST00000252992	ENSG00000130695	protein_coding	14	3'UTR	chr1	+	26277775	26277899	2902	3026	30	0.36298	0.0232319	0.263278	50	125
CEP85	ENST00000252992	ENSG00000130695	protein_coding	14	3'UTR	chr1	+	26278272	26278414	3399	3541	32	0.391537	0.0265229	0.588768	50	143
CEP85	ENST00000252992	ENSG00000130695	protein_coding	14	3'UTR	chr1	+	26278418	26278527	3545	3654	33	0.608895	0.0232138	0.911222	50	110
CEP85	ENST00000252992	ENSG00000130695	protein_coding	14	3'UTR	chr1	+	26278529	26278636	3656	3763	34	0.387365	0.0251597	0.601801	50	108
CEP85	ENST00000252992	ENSG00000130695	protein_coding	14	3'UTR	chr1	+	26278639	26278746	3766	3873	35	0.423758	0.0284786	0.654554	53	108
SH3BGRL3	ENST00000270792	ENSG00000142669	protein_coding	1	5'UTR,CDS	chr1	+	26280088	26280176	3	91	1	0.233899	0.0311777	0.643242	50	89
SH3BGRL3	ENST00000270792	ENSG00000142669	protein_coding	2	CDS	chr1	+	26280823	26280903	177	257	3	0.322486	0.0261507	0.892478	50	81
SH3BGRL3	ENST00000270792	ENSG00000142669	protein_coding	3	3'UTR	chr1	+	26281139	26281218	368	447	5	0.34526	0.028012	0.950461	50	80
SH3BGRL3	ENST00000270792	ENSG00000142669	protein_coding	3	3'UTR	chr1	+	26281219	26281297	448	526	6	0.34657	0.0291174	0.903705	50	79
SH3BGRL3	ENST00000270792	ENSG00000142669	protein_coding	3	3'UTR	chr1	+	26281299	26281378	528	607	7	0.428843	0.025304	0.75468	50	80
SH3BGRL3	ENST00000270792	ENSG00000142669	protein_coding	3	3'UTR	chr1	+	26281379	26281504	608	733	8	0.486214	0.0211193	0.753313	68	126
UBXN11	ENST00000374217	ENSG00000158062	protein_coding	15	CDS	chr1	-	26282358	26282473	1755	1870	6	0.482117	0.0241409	0.687659	58	116
UBXN11	ENST00000374217	ENSG00000158062	protein_coding	15	CDS	chr1	-	26282474	26282561	1667	1754	5	0.420425	0.0261288	0.515206	50	88
DHDDS	ENST00000236342	ENSG00000117682	protein_coding	3	CDS	chr1	+	26438170	26438259	177	266	2	0.277767	0.0323732	0.376095	50	90
DHDDS	ENST00000236342	ENSG00000117682	protein_coding	9	3'UTR	chr1	+	26469300	26469399	1282	1381	7	0.361072	0.0257757	0.40766	50	100
DHDDS	ENST00000236342	ENSG00000117682	protein_coding	9	3'UTR	chr1	+	26469400	26469506	1382	1488	8	0.396407	0.0249235	0.514115	50	107
DHDDS	ENST00000236342	ENSG00000117682	protein_coding	9	3'UTR	chr1	+	26469512	26469655	1494	1637	9	0.415048	0.0200384	0.433609	50	144
DHDDS	ENST00000236342	ENSG00000117682	protein_coding	9	3'UTR	chr1	+	26469656	26469741	1638	1723	10	0.386606	0.0242877	0.307601	50	86
DHDDS	ENST00000236342	ENSG00000117682	protein_coding	9	3'UTR	chr1	+	26469742	26469913	1724	1895	11	0.45101	0.0253723	0.474731	50	172
DHDDS	ENST00000236342	ENSG00000117682	protein_coding	9	3'UTR	chr1	+	26469914	26469986	1896	1968	12	0.387676	0.0255465	0.471366	50	73
DHDDS	ENST00000236342	ENSG00000117682	protein_coding	9	3'UTR	chr1	+	26470826	26470936	2808	2918	14	0.422062	0.022318	0.679569	50	111
DHDDS	ENST00000236342	ENSG00000117682	protein_coding	9	3'UTR	chr1	+	26470937	26471070	2919	3052	15	0.374341	0.0249099	0.383076	50	134
DHDDS	ENST00000236342	ENSG00000117682	protein_coding	9	3'UTR	chr1	+	26471071	26471142	3053	3124	16	0.39671	0.0201619	0.340853	33	72
HMGN2	ENST00000361427	ENSG00000198830	protein_coding	1	5'UTR	chr1	+	26472451	26472534	12	95	1	0.267368	0.0269797	0.561539	50	84
HMGN2	ENST00000361427	ENSG00000198830	protein_coding	1	5'UTR	chr1	+	26472535	26472610	96	171	2	0.166569	0.0346323	0.894923	50	76
HMGN2	ENST00000361427	ENSG00000198830	protein_coding	6	CDS,3'UTR	chr1	+	26475126	26475264	424	562	6	0.206918	0.0274246	0.970582	50	139
HMGN2	ENST00000361427	ENSG00000198830	protein_coding	6	3'UTR	chr1	+	26475265	26475374	563	672	7	0.393396	0.0218326	0.983665	50	110
HMGN2	ENST00000361427	ENSG00000198830	protein_coding	6	3'UTR	chr1	+	26475375	26475475	673	773	8	0.433496	0.0221775	0.981093	50	101
HMGN2	ENST00000361427	ENSG00000198830	protein_coding	6	3'UTR	chr1	+	26475476	26475568	774	866	9	0.350306	0.0172117	0.933843	50	93
HMGN2	ENST00000361427	ENSG00000198830	protein_coding	6	3'UTR	chr1	+	26475571	26475679	869	977	10	0.321894	0.0215518	0.950669	50	109
HMGN2	ENST00000361427	ENSG00000198830	protein_coding	6	3'UTR	chr1	+	26475682	26475776	980	1074	11	0.276032	0.0224701	0.937769	50	95
HMGN2	ENST00000361427	ENSG00000198830	protein_coding	6	3'UTR	chr1	+	26475777	26475908	1075	1206	12	0.23234	0.029254	0.889755	50	132
HMGN2	ENST00000361427	ENSG00000198830	protein_coding	6	3'UTR	chr1	+	26475909	26475959	1207	1257	13	0.3242	0.0246674	0.478939	25	51
RPS6KA1	ENST00000374168	ENSG00000117676	protein_coding	21	CDS	chr1	+	26573260	26573338	2144	2222	12	0.304826	0.0311908	0.288478	50	79
RPS6KA1	ENST00000374168	ENSG00000117676	protein_coding	22	3'UTR	chr1	+	26574305	26574404	2472	2571	14	0.474945	0.0202932	0.495325	50	100
RPS6KA1	ENST00000374168	ENSG00000117676	protein_coding	22	3'UTR	chr1	+	26574411	26574515	2578	2682	15	0.405417	0.0232386	0.349774	50	105
RPS6KA1	ENST00000374168	ENSG00000117676	protein_coding	22	3'UTR	chr1	+	26574518	26574625	2685	2792	16	0.448656	0.0170196	0.456347	56	108
ARID1A	ENST00000324856	ENSG00000117713	protein_coding	1	5'UTR,CDS	chr1	+	26696360	26696449	346	435	1	0.380641	0.0241513	0.581988	50	90
ARID1A	ENST00000324856	ENSG00000117713	protein_coding	1	CDS	chr1	+	26696450	26696551	436	537	2	0.425515	0.020871	0.714548	50	102
ARID1A	ENST00000324856	ENSG00000117713	protein_coding	1	CDS	chr1	+	26696554	26696661	540	647	3	0.415365	0.0230661	0.720336	50	108
ARID1A	ENST00000324856	ENSG00000117713	protein_coding	1	CDS	chr1	+	26696664	26696751	650	737	4	0.423505	0.0250432	0.818436	50	88
ARID1A	ENST00000324856	ENSG00000117713	protein_coding	1	CDS	chr1	+	26696752	26696850	738	836	5	0.399222	0.0176546	0.550961	50	99
ARID1A	ENST00000324856	ENSG00000117713	protein_coding	1	CDS	chr1	+	26696853	26696933	839	919	6	0.40308	0.0226579	0.779521	50	81
ARID1A	ENST00000324856	ENSG00000117713	protein_coding	1	CDS	chr1	+	26696934	26697026	920	1012	7	0.417799	0.0233315	0.813127	50	93
ARID1A	ENST00000324856	ENSG00000117713	protein_coding	1	CDS	chr1	+	26697027	26697090	1013	1076	8	0.333916	0.0255134	0.384927	50	64
ARID1A	ENST00000324856	ENSG00000117713	protein_coding	1	CDS	chr1	+	26697092	26697182	1078	1168	9	0.375789	0.0207349	0.326705	50	91
ARID1A	ENST00000324856	ENSG00000117713	protein_coding	1	CDS	chr1	+	26697183	26697279	1169	1265	10	0.398162	0.0220524	0.514289	50	97
ARID1A	ENST00000324856	ENSG00000117713	protein_coding	1	CDS	chr1	+	26697280	26697402	1266	1388	11	0.411868	0.0245194	0.625325	50	123
ARID1A	ENST00000324856	ENSG00000117713	protein_coding	1	CDS	chr1	+	26697404	26697507	1390	1493	12	0.398728	0.0237404	0.574373	50	104
ARID1A	ENST00000324856	ENSG00000117713	protein_coding	2	CDS	chr1	+	26729710	26729790	1586	1666	14	0.295464	0.0270619	0.693371	50	81
ARID1A	ENST00000324856	ENSG00000117713	protein_coding	3	CDS	chr1	+	26731171	26731248	1759	1836	16	0.257333	0.0317088	0.633618	50	78
ARID1A	ENST00000324856	ENSG00000117713	protein_coding	3	CDS	chr1	+	26731249	26731315	1837	1903	17	0.300636	0.0362001	0.767289	50	67
ARID1A	ENST00000324856	ENSG00000117713	protein_coding	3	CDS	chr1	+	26731318	26731384	1906	1972	18	0.290431	0.0336796	0.74118	50	67
ARID1A	ENST00000324856	ENSG00000117713	protein_coding	3	CDS	chr1	+	26731386	26731453	1974	2041	19	0.310222	0.0300056	0.603405	50	68
ARID1A	ENST00000324856	ENSG00000117713	protein_coding	3	CDS	chr1	+	26731454	26731525	2042	2113	20	0.355358	0.0353132	0.633753	50	72
ARID1A	ENST00000324856	ENSG00000117713	protein_coding	4	CDS	chr1	+	26732679	26732769	2196	2286	22	0.376483	0.0252338	0.431257	50	91
ARID1A	ENST00000324856	ENSG00000117713	protein_coding	5	CDS	chr1	+	26760931	26761014	2385	2468	24	0.350301	0.0275421	0.554858	50	84
ARID1A	ENST00000324856	ENSG00000117713	protein_coding	7	CDS	chr1	+	26762157	26762238	2646	2727	27	0.360271	0.0257181	0.326843	50	82
ARID1A	ENST00000324856	ENSG00000117713	protein_coding	8	CDS	chr1	+	26762984	26763071	2820	2907	29	0.348326	0.0237245	0.524792	50	88
ARID1A	ENST00000324856	ENSG00000117713	protein_coding	8	CDS	chr1	+	26763072	26763160	2908	2996	30	0.410994	0.0236831	0.649945	50	89
ARID1A	ENST00000324856	ENSG00000117713	protein_coding	8	CDS	chr1	+	26763161	26763246	2997	3082	31	0.364242	0.0265985	0.762747	50	86
ARID1A	ENST00000324856	ENSG00000117713	protein_coding	9	CDS	chr1	+	26766273	26766365	3174	3266	33	0.364398	0.0292589	0.791382	50	93
ARID1A	ENST00000324856	ENSG00000117713	protein_coding	10	CDS	chr1	+	26766459	26766544	3270	3355	34	0.327937	0.0243125	0.481216	50	86
ARID1A	ENST00000324856	ENSG00000117713	protein_coding	11	CDS	chr1	+	26767854	26767963	3442	3551	36	0.324196	0.0261059	0.784896	50	110
ARID1A	ENST00000324856	ENSG00000117713	protein_coding	12	CDS	chr1	+	26771179	26771269	3648	3738	38	0.415023	0.0289088	0.798342	50	91
ARID1A	ENST00000324856	ENSG00000117713	protein_coding	13	CDS	chr1	+	26772533	26772603	3829	3899	40	0.25261	0.0264326	0.307669	50	71
ARID1A	ENST00000324856	ENSG00000117713	protein_coding	14	CDS	chr1	+	26772879	26772967	3996	4084	42	0.346354	0.0259949	0.658808	50	89
ARID1A	ENST00000324856	ENSG00000117713	protein_coding	16	CDS	chr1	+	26773617	26773698	4293	4374	45	0.297767	0.0276526	0.597326	50	82
ARID1A	ENST00000324856	ENSG00000117713	protein_coding	18	CDS	chr1	+	26774371	26774457	4533	4619	48	0.403375	0.0281923	0.594982	50	87
ARID1A	ENST00000324856	ENSG00000117713	protein_coding	18	CDS	chr1	+	26774458	26774534	4620	4696	49	0.275678	0.0299305	0.328711	50	77
ARID1A	ENST00000324856	ENSG00000117713	protein_coding	18	CDS	chr1	+	26774537	26774621	4699	4783	50	0.343483	0.0250026	0.611965	50	85
ARID1A	ENST00000324856	ENSG00000117713	protein_coding	18	CDS	chr1	+	26774624	26774696	4786	4858	51	0.35819	0.0267319	0.472172	50	73
ARID1A	ENST00000324856	ENSG00000117713	protein_coding	18	CDS	chr1	+	26774702	26774789	4864	4951	52	0.414836	0.0271424	0.710196	50	88
ARID1A	ENST00000324856	ENSG00000117713	protein_coding	18	CDS	chr1	+	26774790	26774875	4952	5037	53	0.354771	0.0304764	0.700428	50	86
ARID1A	ENST00000324856	ENSG00000117713	protein_coding	18	CDS	chr1	+	26774876	26774988	5038	5150	54	0.33322	0.0274869	0.440244	50	113
ARID1A	ENST00000324856	ENSG00000117713	protein_coding	18	CDS	chr1	+	26774990	26775098	5152	5260	55	0.41817	0.0217385	0.422165	50	109
ARID1A	ENST00000324856	ENSG00000117713	protein_coding	18	CDS	chr1	+	26775099	26775188	5261	5350	56	0.405829	0.0262479	0.529907	50	90
ARID1A	ENST00000324856	ENSG00000117713	protein_coding	20	CDS	chr1	+	26779051	26779165	5542	5656	59	0.336484	0.0256552	0.575541	50	115
ARID1A	ENST00000324856	ENSG00000117713	protein_coding	20	CDS	chr1	+	26779166	26779264	5657	5755	60	0.267177	0.0313535	0.64781	50	99
ARID1A	ENST00000324856	ENSG00000117713	protein_coding	20	CDS	chr1	+	26779265	26779357	5756	5848	61	0.287802	0.0319703	0.783405	50	93
ARID1A	ENST00000324856	ENSG00000117713	protein_coding	20	CDS	chr1	+	26779360	26779477	5851	5968	62	0.291905	0.0262613	0.67366	50	118
ARID1A	ENST00000324856	ENSG00000117713	protein_coding	20	CDS	chr1	+	26779479	26779555	5970	6046	63	0.325577	0.0244052	0.614757	50	77
ARID1A	ENST00000324856	ENSG00000117713	protein_coding	20	CDS	chr1	+	26779560	26779636	6051	6127	64	0.29449	0.0283252	0.616161	50	77
ARID1A	ENST00000324856	ENSG00000117713	protein_coding	20	CDS	chr1	+	26779637	26779736	6128	6227	65	0.352323	0.0261753	0.747905	50	100
ARID1A	ENST00000324856	ENSG00000117713	protein_coding	20	CDS	chr1	+	26779737	26779818	6228	6309	66	0.297926	0.0267161	0.62445	50	82
ARID1A	ENST00000324856	ENSG00000117713	protein_coding	20	CDS	chr1	+	26779819	26779920	6310	6411	67	0.367535	0.0263301	0.650732	50	102
ARID1A	ENST00000324856	ENSG00000117713	protein_coding	20	CDS	chr1	+	26779923	26780002	6414	6493	68	0.298353	0.0273048	0.50996	50	80
ARID1A	ENST00000324856	ENSG00000117713	protein_coding	20	CDS	chr1	+	26780005	26780107	6496	6598	69	0.293594	0.0283762	0.465704	50	103
ARID1A	ENST00000324856	ENSG00000117713	protein_coding	20	CDS	chr1	+	26780113	26780202	6604	6693	70	0.418502	0.0247711	0.712236	50	90
ARID1A	ENST00000324856	ENSG00000117713	protein_coding	20	CDS	chr1	+	26780203	26780285	6694	6776	71	0.338468	0.0272497	0.477183	50	83
ARID1A	ENST00000324856	ENSG00000117713	protein_coding	20	CDS	chr1	+	26780286	26780377	6777	6868	72	0.432589	0.02392	0.605359	50	92
ARID1A	ENST00000324856	ENSG00000117713	protein_coding	20	CDS	chr1	+	26780378	26780489	6869	6980	73	0.35939	0.0235139	0.64654	50	112
ARID1A	ENST00000324856	ENSG00000117713	protein_coding	20	CDS	chr1	+	26780492	26780564	6983	7055	74	0.343071	0.0244344	0.683426	50	73
ARID1A	ENST00000324856	ENSG00000117713	protein_coding	20	CDS	chr1	+	26780569	26780670	7060	7161	75	0.337497	0.0258985	0.757948	50	102
ARID1A	ENST00000324856	ENSG00000117713	protein_coding	20	CDS,3'UTR	chr1	+	26780677	26780780	7168	7271	76	0.367639	0.0238051	0.826549	50	104
ARID1A	ENST00000324856	ENSG00000117713	protein_coding	20	3'UTR	chr1	+	26780781	26780891	7272	7382	77	0.258338	0.0320358	0.481769	50	111
ARID1A	ENST00000324856	ENSG00000117713	protein_coding	20	3'UTR	chr1	+	26780892	26780977	7383	7468	78	0.355678	0.0287984	0.560509	50	86
ARID1A	ENST00000324856	ENSG00000117713	protein_coding	20	3'UTR	chr1	+	26780978	26781242	7469	7733	79	0.409888	0.021937	0.360423	50	265
ARID1A	ENST00000324856	ENSG00000117713	protein_coding	20	3'UTR	chr1	+	26781243	26781347	7734	7838	80	0.362271	0.0204285	0.690756	50	105
ARID1A	ENST00000324856	ENSG00000117713	protein_coding	20	3'UTR	chr1	+	26781348	26781435	7839	7926	81	0.271373	0.0300365	0.499803	50	88
ARID1A	ENST00000324856	ENSG00000117713	protein_coding	20	3'UTR	chr1	+	26781443	26781525	7934	8016	82	0.413919	0.0223376	0.723076	50	83
ARID1A	ENST00000324856	ENSG00000117713	protein_coding	20	3'UTR	chr1	+	26781527	26781631	8018	8122	83	0.349309	0.0323471	0.636642	50	105
ARID1A	ENST00000324856	ENSG00000117713	protein_coding	20	3'UTR	chr1	+	26781635	26781722	8126	8213	84	0.357801	0.0339313	0.634616	50	88
ARID1A	ENST00000324856	ENSG00000117713	protein_coding	20	3'UTR	chr1	+	26781724	26781821	8215	8312	85	0.389094	0.0224247	0.632468	50	98
ARID1A	ENST00000324856	ENSG00000117713	protein_coding	20	3'UTR	chr1	+	26781822	26781964	8313	8455	86	0.291123	0.0282939	0.554214	50	143
ARID1A	ENST00000324856	ENSG00000117713	protein_coding	20	3'UTR	chr1	+	26781968	26782062	8459	8553	87	0.303889	0.0311718	0.350249	44	95
ZDHHC18	ENST00000374142	ENSG00000204160	protein_coding	8	3'UTR	chr1	+	26854229	26854369	1670	1810	5	0.549345	0.0146279	0.569575	50	141
ZDHHC18	ENST00000374142	ENSG00000204160	protein_coding	8	3'UTR	chr1	+	26854370	26854487	1811	1928	6	0.423708	0.0200455	0.515714	50	118
ZDHHC18	ENST00000374142	ENSG00000204160	protein_coding	8	3'UTR	chr1	+	26854488	26854587	1929	2028	7	0.397604	0.0191382	0.624169	50	100
ZDHHC18	ENST00000374142	ENSG00000204160	protein_coding	8	3'UTR	chr1	+	26854589	26854701	2030	2142	8	0.364885	0.0270555	0.623752	50	113
ZDHHC18	ENST00000374142	ENSG00000204160	protein_coding	8	3'UTR	chr1	+	26854703	26854817	2144	2258	9	0.362573	0.0278576	0.599823	50	115
ZDHHC18	ENST00000374142	ENSG00000204160	protein_coding	8	3'UTR	chr1	+	26854820	26854961	2261	2402	10	0.425688	0.0290031	0.683579	50	142
ZDHHC18	ENST00000374142	ENSG00000204160	protein_coding	8	3'UTR	chr1	+	26855358	26855601	2799	3042	12	0.426041	0.026313	0.568404	31	244
SFN	ENST00000339276	ENSG00000175793	protein_coding	1	5'UTR,CDS	chr1	+	26863149	26863241	1	93	1	0.245181	0.0288069	0.821902	50	93
SFN	ENST00000339276	ENSG00000175793	protein_coding	1	CDS	chr1	+	26863242	26863337	94	189	2	0.243816	0.0315182	0.934784	50	96
SFN	ENST00000339276	ENSG00000175793	protein_coding	1	CDS	chr1	+	26863338	26863448	190	300	3	0.19584	0.0334063	0.899997	50	111
SFN	ENST00000339276	ENSG00000175793	protein_coding	1	CDS	chr1	+	26863449	26863556	301	408	4	0.220697	0.0308546	0.918919	50	108
SFN	ENST00000339276	ENSG00000175793	protein_coding	1	CDS	chr1	+	26863558	26863652	410	504	5	0.174268	0.0345267	0.89456	50	95
SFN	ENST00000339276	ENSG00000175793	protein_coding	1	CDS	chr1	+	26863653	26863732	505	584	6	0.168441	0.0327073	0.841724	50	80
SFN	ENST00000339276	ENSG00000175793	protein_coding	1	CDS	chr1	+	26863735	26863820	587	672	7	0.211675	0.0329969	0.899617	50	86
SFN	ENST00000339276	ENSG00000175793	protein_coding	1	CDS	chr1	+	26863823	26863897	675	749	8	0.175833	0.037539	0.842261	50	75
SFN	ENST00000339276	ENSG00000175793	protein_coding	1	CDS,3'UTR	chr1	+	26863903	26863989	755	841	9	0.310763	0.0265329	0.905678	50	87
SFN	ENST00000339276	ENSG00000175793	protein_coding	1	3'UTR	chr1	+	26863990	26864086	842	938	10	0.351923	0.0165494	0.835878	50	97
SFN	ENST00000339276	ENSG00000175793	protein_coding	1	3'UTR	chr1	+	26864090	26864183	942	1035	11	0.282717	0.0237046	0.795143	50	94
SFN	ENST00000339276	ENSG00000175793	protein_coding	1	3'UTR	chr1	+	26864185	26864264	1037	1116	12	0.393207	0.0223591	0.838692	50	80
SFN	ENST00000339276	ENSG00000175793	protein_coding	1	3'UTR	chr1	+	26864266	26864454	1118	1306	13	0.401215	0.0198646	0.811548	68	189
GPN2	ENST00000374135	ENSG00000142751	protein_coding	5	3'UTR	chr1	-	26879393	26879497	1300	1404	8	0.357601	0.0255523	0.508293	56	105
GPN2	ENST00000374135	ENSG00000142751	protein_coding	5	3'UTR	chr1	-	26879498	26879589	1208	1299	7	0.502759	0.0273181	0.88129	50	92
GPN2	ENST00000374135	ENSG00000142751	protein_coding	5	CDS,3'UTR	chr1	-	26879590	26879684	1113	1207	6	0.393429	0.0276764	0.56157	50	95
GPN2	ENST00000374135	ENSG00000142751	protein_coding	1	CDS	chr1	-	26889763	26889851	433	521	2	0.350268	0.0317007	0.329015	50	89
GPN2	ENST00000374135	ENSG00000142751	protein_coding	1	5'UTR,CDS	chr1	-	26889853	26890152	132	431	1	0.388325	0.0287322	0.470943	50	300
NUDC	ENST00000321265	ENSG00000090273	protein_coding	1	5'UTR,CDS	chr1	+	26921748	26921859	6	117	1	0.320011	0.0297234	0.863871	50	112
NUDC	ENST00000321265	ENSG00000090273	protein_coding	3	CDS	chr1	+	26941504	26941601	313	410	4	0.304934	0.0309167	0.905277	50	98
NUDC	ENST00000321265	ENSG00000090273	protein_coding	6	CDS	chr1	+	26942901	26943013	683	795	8	0.188753	0.0340574	0.789299	50	113
NUDC	ENST00000321265	ENSG00000090273	protein_coding	9	CDS,3'UTR	chr1	+	26946172	26946273	1093	1194	12	0.32226	0.0238923	0.840129	50	102
NUDC	ENST00000321265	ENSG00000090273	protein_coding	9	3'UTR	chr1	+	26946280	26946392	1201	1313	13	0.409256	0.0229258	0.808535	57	113
TRNP1	ENST00000522111	ENSG00000253368	protein_coding	1	3'UTR	chr1	+	26994486	26994572	795	881	2	0.461496	0.0231604	0.636942	50	87
TRNP1	ENST00000522111	ENSG00000253368	protein_coding	2	3'UTR	chr1	+	26999914	27000002	989	1077	4	0.412265	0.0217587	0.623004	50	89
TRNP1	ENST00000522111	ENSG00000253368	protein_coding	2	3'UTR	chr1	+	27000008	27000112	1083	1187	5	0.321509	0.029346	0.484287	50	105
TRNP1	ENST00000522111	ENSG00000253368	protein_coding	2	3'UTR	chr1	+	27000114	27000198	1189	1273	6	0.411789	0.0186637	0.426255	50	85
TRNP1	ENST00000522111	ENSG00000253368	protein_coding	2	3'UTR	chr1	+	27000202	27000295	1277	1370	7	0.325319	0.0294931	0.271267	50	94
TRNP1	ENST00000522111	ENSG00000253368	protein_coding	2	3'UTR	chr1	+	27000297	27000400	1372	1475	8	0.414771	0.02286	0.478572	50	104
TRNP1	ENST00000522111	ENSG00000253368	protein_coding	2	3'UTR	chr1	+	27000402	27000508	1477	1583	9	0.455396	0.0224032	0.569059	50	107
TRNP1	ENST00000522111	ENSG00000253368	protein_coding	2	3'UTR	chr1	+	27000509	27000582	1584	1657	10	0.352935	0.0310549	0.219205	40	74
TENT5B	ENST00000289166	ENSG00000158246	protein_coding	2	3'UTR	chr1	-	27005078	27005140	2262	2324	9	0.564618	0.018595	0.632502	32	63
TENT5B	ENST00000289166	ENSG00000158246	protein_coding	2	3'UTR	chr1	-	27005144	27005245	2157	2258	8	0.456975	0.0211947	0.668577	50	102
TENT5B	ENST00000289166	ENSG00000158246	protein_coding	2	3'UTR	chr1	-	27005246	27005348	2054	2156	7	0.477899	0.0197068	0.521454	50	103
TENT5B	ENST00000289166	ENSG00000158246	protein_coding	2	3'UTR	chr1	-	27005349	27005463	1939	2053	6	0.390609	0.0253593	0.635925	50	115
TENT5B	ENST00000289166	ENSG00000158246	protein_coding	2	3'UTR	chr1	-	27005465	27005568	1834	1937	5	0.463674	0.0212858	0.725024	50	104
TENT5B	ENST00000289166	ENSG00000158246	protein_coding	2	3'UTR	chr1	-	27005571	27005684	1718	1831	4	0.381897	0.0240439	0.5186	50	114
TENT5B	ENST00000289166	ENSG00000158246	protein_coding	2	3'UTR	chr1	-	27005686	27005794	1608	1716	3	0.406537	0.0216252	0.587525	50	109
TENT5B	ENST00000289166	ENSG00000158246	protein_coding	2	3'UTR	chr1	-	27005798	27005908	1494	1604	2	0.482415	0.0218223	0.631529	50	111
WDTC1	ENST00000319394	ENSG00000142784	protein_coding	16	CDS,3'UTR	chr1	+	27306366	27306499	2436	2569	2	0.453956	0.0192081	0.589101	65	134
TMEM222	ENST00000611517	ENSG00000186501	protein_coding	6	CDS,3'UTR	chr1	+	27335434	27335520	648	734	6	0.428833	0.0238528	0.519072	50	87
TMEM222	ENST00000611517	ENSG00000186501	protein_coding	6	3'UTR	chr1	+	27335521	27335696	735	910	7	0.466496	0.0180957	0.39556	50	176
TMEM222	ENST00000611517	ENSG00000186501	protein_coding	6	3'UTR	chr1	+	27336191	27336277	1405	1491	9	0.434167	0.0192302	0.39849	40	87
WASF2	ENST00000618852	ENSG00000158195	protein_coding	9	3'UTR	chr1	-	27404248	27404380	5531	5663	57	0.390675	0.0279832	0.672713	71	133
WASF2	ENST00000618852	ENSG00000158195	protein_coding	9	3'UTR	chr1	-	27404381	27404467	5444	5530	56	0.373065	0.0214138	0.793314	50	87
WASF2	ENST00000618852	ENSG00000158195	protein_coding	9	3'UTR	chr1	-	27404468	27404588	5323	5443	55	0.287425	0.0213993	0.656104	50	121
WASF2	ENST00000618852	ENSG00000158195	protein_coding	9	3'UTR	chr1	-	27404589	27404702	5209	5322	54	0.232892	0.0299207	0.580648	50	114
WASF2	ENST00000618852	ENSG00000158195	protein_coding	9	3'UTR	chr1	-	27404704	27404825	5086	5207	53	0.313503	0.0276277	0.761866	50	122
WASF2	ENST00000618852	ENSG00000158195	protein_coding	9	3'UTR	chr1	-	27404828	27404941	4970	5083	52	0.385047	0.0199411	0.804105	50	114
WASF2	ENST00000618852	ENSG00000158195	protein_coding	9	3'UTR	chr1	-	27404947	27405042	4869	4964	51	0.467281	0.0205132	0.782599	50	96
WASF2	ENST00000618852	ENSG00000158195	protein_coding	9	3'UTR	chr1	-	27405043	27405150	4761	4868	50	0.509171	0.018838	0.824938	50	108
WASF2	ENST00000618852	ENSG00000158195	protein_coding	9	3'UTR	chr1	-	27405159	27405238	4673	4752	49	0.473904	0.0199085	0.855473	50	80
WASF2	ENST00000618852	ENSG00000158195	protein_coding	9	3'UTR	chr1	-	27405242	27405355	4556	4669	48	0.361945	0.0232592	0.578844	50	114
WASF2	ENST00000618852	ENSG00000158195	protein_coding	9	3'UTR	chr1	-	27405356	27405441	4470	4555	47	0.382222	0.0197416	0.410325	50	86
WASF2	ENST00000618852	ENSG00000158195	protein_coding	9	3'UTR	chr1	-	27405443	27405548	4363	4468	46	0.328061	0.0309373	0.65821	50	106
WASF2	ENST00000618852	ENSG00000158195	protein_coding	9	3'UTR	chr1	-	27405552	27405649	4262	4359	45	0.540621	0.0174951	0.781445	50	98
WASF2	ENST00000618852	ENSG00000158195	protein_coding	9	3'UTR	chr1	-	27405650	27405750	4161	4261	44	0.461395	0.0221171	0.827299	50	101
WASF2	ENST00000618852	ENSG00000158195	protein_coding	9	3'UTR	chr1	-	27405751	27405855	4056	4160	43	0.368305	0.0234376	0.817924	50	105
WASF2	ENST00000618852	ENSG00000158195	protein_coding	9	3'UTR	chr1	-	27405856	27405990	3921	4055	42	0.416048	0.0205187	0.762101	50	135
WASF2	ENST00000618852	ENSG00000158195	protein_coding	9	3'UTR	chr1	-	27405993	27406088	3823	3918	41	0.423192	0.0177757	0.736133	50	96
WASF2	ENST00000618852	ENSG00000158195	protein_coding	9	3'UTR	chr1	-	27406089	27406190	3721	3822	40	0.42241	0.0196775	0.783569	50	102
WASF2	ENST00000618852	ENSG00000158195	protein_coding	9	3'UTR	chr1	-	27406192	27406285	3626	3719	39	0.509775	0.0170728	0.612919	50	94
WASF2	ENST00000618852	ENSG00000158195	protein_coding	9	3'UTR	chr1	-	27406286	27406395	3516	3625	38	0.425532	0.0209131	0.551163	50	110
WASF2	ENST00000618852	ENSG00000158195	protein_coding	9	3'UTR	chr1	-	27406396	27406509	3402	3515	37	0.425749	0.0200665	0.551359	50	114
WASF2	ENST00000618852	ENSG00000158195	protein_coding	9	3'UTR	chr1	-	27406510	27406596	3315	3401	36	0.314001	0.0254107	0.504788	50	87
WASF2	ENST00000618852	ENSG00000158195	protein_coding	9	3'UTR	chr1	-	27406599	27406696	3215	3312	35	0.344785	0.0230709	0.436672	50	98
WASF2	ENST00000618852	ENSG00000158195	protein_coding	9	3'UTR	chr1	-	27406697	27406786	3125	3214	34	0.371858	0.0237422	0.773323	50	90
WASF2	ENST00000618852	ENSG00000158195	protein_coding	9	3'UTR	chr1	-	27406789	27406889	3022	3122	33	0.380148	0.0237468	0.656587	50	101
WASF2	ENST00000618852	ENSG00000158195	protein_coding	9	3'UTR	chr1	-	27406890	27406994	2917	3021	32	0.343219	0.0212439	0.643913	50	105
WASF2	ENST00000618852	ENSG00000158195	protein_coding	9	3'UTR	chr1	-	27406996	27407092	2819	2915	31	0.448611	0.019004	0.776898	50	97
WASF2	ENST00000618852	ENSG00000158195	protein_coding	9	3'UTR	chr1	-	27407093	27407200	2711	2818	30	0.367964	0.0206581	0.719104	50	108
WASF2	ENST00000618852	ENSG00000158195	protein_coding	9	3'UTR	chr1	-	27407201	27407306	2605	2710	29	0.313049	0.0275907	0.698424	50	106
WASF2	ENST00000618852	ENSG00000158195	protein_coding	9	3'UTR	chr1	-	27407309	27407412	2499	2602	28	0.316487	0.0215232	0.586599	50	104
WASF2	ENST00000618852	ENSG00000158195	protein_coding	9	3'UTR	chr1	-	27407413	27407487	2424	2498	27	0.307192	0.0266665	0.734312	50	75
WASF2	ENST00000618852	ENSG00000158195	protein_coding	9	3'UTR	chr1	-	27407488	27407594	2317	2423	26	0.333149	0.0245583	0.671119	50	107
WASF2	ENST00000618852	ENSG00000158195	protein_coding	9	3'UTR	chr1	-	27407595	27407694	2217	2316	25	0.315507	0.022839	0.754941	50	100
WASF2	ENST00000618852	ENSG00000158195	protein_coding	9	3'UTR	chr1	-	27407695	27407792	2119	2216	24	0.324094	0.025076	0.659754	50	98
WASF2	ENST00000618852	ENSG00000158195	protein_coding	9	3'UTR	chr1	-	27407793	27407888	2023	2118	23	0.330314	0.0236879	0.782467	50	96
WASF2	ENST00000618852	ENSG00000158195	protein_coding	9	3'UTR	chr1	-	27407893	27408001	1910	2018	22	0.525877	0.0164645	0.79649	50	109
WASF2	ENST00000618852	ENSG00000158195	protein_coding	9	3'UTR	chr1	-	27408002	27408088	1823	1909	21	0.27704	0.0287192	0.596915	50	87
WASF2	ENST00000618852	ENSG00000158195	protein_coding	9	3'UTR	chr1	-	27408089	27408179	1732	1822	20	0.301202	0.0218136	0.685575	50	91
WASF2	ENST00000618852	ENSG00000158195	protein_coding	9	CDS,3'UTR	chr1	-	27408182	27408288	1623	1729	19	0.282193	0.0289583	0.772497	50	107
WASF2	ENST00000618852	ENSG00000158195	protein_coding	8	CDS	chr1	-	27409748	27409826	1430	1508	17	0.301317	0.0277098	0.565295	50	79
WASF2	ENST00000618852	ENSG00000158195	protein_coding	8	CDS	chr1	-	27409827	27409902	1354	1429	16	0.334945	0.030027	0.75798	50	76
WASF2	ENST00000618852	ENSG00000158195	protein_coding	8	CDS	chr1	-	27409903	27409975	1281	1353	15	0.240182	0.0305337	0.708454	50	73
WASF2	ENST00000618852	ENSG00000158195	protein_coding	8	CDS	chr1	-	27409976	27410054	1202	1280	14	0.272487	0.0300213	0.71599	50	79
WASF2	ENST00000618852	ENSG00000158195	protein_coding	8	CDS	chr1	-	27410055	27410129	1127	1201	13	0.286654	0.0279779	0.802984	50	75
WASF2	ENST00000618852	ENSG00000158195	protein_coding	7	CDS	chr1	-	27412583	27412661	960	1038	11	0.340349	0.0236715	0.777289	50	79
WASF2	ENST00000618852	ENSG00000158195	protein_coding	6	CDS	chr1	-	27414881	27414959	767	845	9	0.204147	0.0316362	0.667333	50	79
WASF2	ENST00000618852	ENSG00000158195	protein_coding	4	CDS	chr1	-	27418317	27418399	514	596	6	0.219014	0.0320101	0.563067	50	83
WASF2	ENST00000618852	ENSG00000158195	protein_coding	2	CDS	chr1	-	27428794	27428882	234	322	3	0.252126	0.028414	0.553905	50	89
WASF2	ENST00000618852	ENSG00000158195	protein_coding	1	5'UTR	chr1	-	27490040	27490159	9	128	1	0.32929	0.0246262	0.737355	50	120
IFI6	ENST00000362020	ENSG00000126709	protein_coding	5	3'UTR	chr1	-	27666149	27666209	685	745	5	0.443638	0.0276801	0.605559	37	61
IFI6	ENST00000362020	ENSG00000126709	protein_coding	5	3'UTR	chr1	-	27666210	27666354	540	684	4	0.561216	0.0212579	0.737852	50	145
IFI6	ENST00000362020	ENSG00000126709	protein_coding	5	CDS,3'UTR	chr1	-	27666355	27666452	442	539	3	0.32034	0.0329193	0.463376	50	98
STX12	ENST00000373943	ENSG00000117758	protein_coding	9	CDS,3'UTR	chr1	+	27822324	27822450	915	1041	6	0.522956	0.0210724	0.617134	50	127
STX12	ENST00000373943	ENSG00000117758	protein_coding	9	3'UTR	chr1	+	27822452	27822561	1043	1152	7	0.296562	0.0304761	0.450508	50	110
STX12	ENST00000373943	ENSG00000117758	protein_coding	9	3'UTR	chr1	+	27822564	27822673	1155	1264	8	0.319392	0.0330601	0.306416	50	110
STX12	ENST00000373943	ENSG00000117758	protein_coding	9	3'UTR	chr1	+	27822675	27822776	1266	1367	9	0.379932	0.0274566	0.415502	50	102
STX12	ENST00000373943	ENSG00000117758	protein_coding	9	3'UTR	chr1	+	27822779	27822890	1370	1481	10	0.392215	0.0261842	0.527056	50	112
STX12	ENST00000373943	ENSG00000117758	protein_coding	9	3'UTR	chr1	+	27822893	27823000	1484	1591	11	0.461517	0.0246534	0.713621	50	108
STX12	ENST00000373943	ENSG00000117758	protein_coding	9	3'UTR	chr1	+	27823001	27823122	1592	1713	12	0.374912	0.0301808	0.355677	50	122
STX12	ENST00000373943	ENSG00000117758	protein_coding	9	3'UTR	chr1	+	27823123	27823326	1714	1917	13	0.44345	0.0275745	0.469872	69	204
PPP1R8	ENST00000311772	ENSG00000117751	protein_coding	4	CDS	chr1	+	27841016	27841105	328	417	4	0.298366	0.0304899	0.462769	50	90
PPP1R8	ENST00000311772	ENSG00000117751	protein_coding	4	CDS	chr1	+	27841106	27841212	418	524	5	0.267511	0.0327767	0.556013	50	107
PPP1R8	ENST00000311772	ENSG00000117751	protein_coding	7	CDS	chr1	+	27850150	27850234	814	898	9	0.351761	0.0299299	0.736698	50	85
PPP1R8	ENST00000311772	ENSG00000117751	protein_coding	7	CDS	chr1	+	27850235	27850331	899	995	10	0.284352	0.0287617	0.571814	50	97
PPP1R8	ENST00000311772	ENSG00000117751	protein_coding	7	CDS	chr1	+	27850332	27850406	996	1070	11	0.291178	0.0291089	0.43462	50	75
PPP1R8	ENST00000311772	ENSG00000117751	protein_coding	7	CDS,3'UTR	chr1	+	27850411	27850565	1075	1229	12	0.330634	0.0285245	0.530194	50	155
PPP1R8	ENST00000311772	ENSG00000117751	protein_coding	7	3'UTR	chr1	+	27850566	27850665	1230	1329	13	0.295581	0.0270925	0.63483	50	100
PPP1R8	ENST00000311772	ENSG00000117751	protein_coding	7	3'UTR	chr1	+	27850667	27850765	1331	1429	14	0.288584	0.0250226	0.531584	50	99
PPP1R8	ENST00000311772	ENSG00000117751	protein_coding	7	3'UTR	chr1	+	27850766	27850860	1430	1524	15	0.408268	0.026448	0.719027	50	95
PPP1R8	ENST00000311772	ENSG00000117751	protein_coding	7	3'UTR	chr1	+	27850863	27850967	1527	1631	16	0.377574	0.0230959	0.687087	50	105
PPP1R8	ENST00000311772	ENSG00000117751	protein_coding	7	3'UTR	chr1	+	27850977	27851100	1641	1764	17	0.243739	0.026762	0.539159	50	124
PPP1R8	ENST00000311772	ENSG00000117751	protein_coding	7	3'UTR	chr1	+	27851101	27851210	1765	1874	18	0.257707	0.0259627	0.365399	50	110
PPP1R8	ENST00000311772	ENSG00000117751	protein_coding	7	3'UTR	chr1	+	27851211	27851330	1875	1994	19	0.341366	0.0239154	0.516677	50	120
PPP1R8	ENST00000311772	ENSG00000117751	protein_coding	7	3'UTR	chr1	+	27851331	27851470	1995	2134	20	0.375257	0.0275717	0.571851	71	140
RPA2	ENST00000373912	ENSG00000117748	protein_coding	9	3'UTR	chr1	-	27891565	27891667	1441	1543	15	0.347136	0.0280544	0.564041	49	103
RPA2	ENST00000373912	ENSG00000117748	protein_coding	9	3'UTR	chr1	-	27891671	27891781	1327	1437	14	0.387267	0.0207047	0.823891	50	111
RPA2	ENST00000373912	ENSG00000117748	protein_coding	9	3'UTR	chr1	-	27891783	27891892	1216	1325	13	0.369085	0.0263243	0.827416	50	110
RPA2	ENST00000373912	ENSG00000117748	protein_coding	9	3'UTR	chr1	-	27891894	27892015	1093	1214	12	0.233126	0.0282351	0.587597	50	122
RPA2	ENST00000373912	ENSG00000117748	protein_coding	9	3'UTR	chr1	-	27892018	27892128	980	1090	11	0.305772	0.0228821	0.769498	50	111
RPA2	ENST00000373912	ENSG00000117748	protein_coding	9	CDS,3'UTR	chr1	-	27892130	27892228	880	978	10	0.278273	0.0287321	0.688416	50	99
RPA2	ENST00000373912	ENSG00000117748	protein_coding	1	5'UTR	chr1	-	27914458	27914566	10	118	1	0.287012	0.0297931	0.454344	50	109
EYA3	ENST00000373871	ENSG00000158161	protein_coding	18	3'UTR	chr1	-	27970777	27970832	5511	5566	9	0.532922	0.0192121	0.578617	28	56
EYA3	ENST00000373871	ENSG00000158161	protein_coding	18	3'UTR	chr1	-	27973789	27973911	2432	2554	6	0.40455	0.024601	0.541065	50	123
EYA3	ENST00000373871	ENSG00000158161	protein_coding	18	3'UTR	chr1	-	27973912	27974014	2329	2431	5	0.34133	0.0264597	0.0866175	50	103
DNAJC8	ENST00000263697	ENSG00000126698	protein_coding	9	3'UTR	chr1	-	28200570	28200696	1345	1471	15	0.323308	0.0278122	0.684312	68	127
DNAJC8	ENST00000263697	ENSG00000126698	protein_coding	9	3'UTR	chr1	-	28200697	28200793	1248	1344	14	0.503144	0.0158981	0.909983	50	97
DNAJC8	ENST00000263697	ENSG00000126698	protein_coding	9	3'UTR	chr1	-	28200794	28200897	1144	1247	13	0.308695	0.0220675	0.654101	50	104
DNAJC8	ENST00000263697	ENSG00000126698	protein_coding	9	3'UTR	chr1	-	28200900	28201012	1029	1141	12	0.414458	0.0244975	0.864871	50	113
DNAJC8	ENST00000263697	ENSG00000126698	protein_coding	9	3'UTR	chr1	-	28201013	28201107	934	1028	11	0.348087	0.0253868	0.845038	50	95
DNAJC8	ENST00000263697	ENSG00000126698	protein_coding	9	3'UTR	chr1	-	28201109	28201208	833	932	10	0.262977	0.032914	0.792569	50	100
DNAJC8	ENST00000263697	ENSG00000126698	protein_coding	9	CDS,3'UTR	chr1	-	28201210	28201290	751	831	9	0.287256	0.032176	0.850234	50	81
ATP5IF1	ENST00000335514	ENSG00000130770	protein_coding	3	CDS	chr1	+	28237851	28237935	254	338	3	0.226931	0.0353348	0.863034	50	85
ATP5IF1	ENST00000335514	ENSG00000130770	protein_coding	3	CDS,3'UTR	chr1	+	28237937	28238020	340	423	4	0.341708	0.032536	0.908039	50	84
ATP5IF1	ENST00000335514	ENSG00000130770	protein_coding	3	3'UTR	chr1	+	28238023	28238095	426	498	5	0.257085	0.0292338	0.350035	31	73
SESN2	ENST00000253063	ENSG00000130766	protein_coding	10	3'UTR	chr1	+	28281275	28281392	2246	2363	1	0.46314	0.0264833	0.324371	50	118
SESN2	ENST00000253063	ENSG00000130766	protein_coding	10	3'UTR	chr1	+	28282241	28282325	3212	3296	3	0.502753	0.0235945	0.66171	50	85
SESN2	ENST00000253063	ENSG00000130766	protein_coding	10	3'UTR	chr1	+	28282327	28282427	3298	3398	4	0.418877	0.0229106	0.488266	39	101
MED18	ENST00000373842	ENSG00000130772	protein_coding	3	CDS	chr1	+	28334489	28334587	353	451	2	0.301134	0.0327892	0.385308	50	99
MED18	ENST00000373842	ENSG00000130772	protein_coding	3	CDS	chr1	+	28334588	28334678	452	542	3	0.354783	0.033775	0.356281	50	91
MED18	ENST00000373842	ENSG00000130772	protein_coding	3	CDS	chr1	+	28334680	28334791	544	655	4	0.314792	0.0331218	0.417316	50	112
MED18	ENST00000373842	ENSG00000130772	protein_coding	3	CDS	chr1	+	28334793	28334894	657	758	5	0.324564	0.0312995	0.385895	50	102
MED18	ENST00000373842	ENSG00000130772	protein_coding	3	CDS,3'UTR	chr1	+	28334897	28334976	761	840	6	0.306692	0.0325981	0.334106	50	80
MED18	ENST00000373842	ENSG00000130772	protein_coding	3	3'UTR	chr1	+	28334979	28335126	843	990	7	0.562647	0.0155348	0.643214	50	148
MED18	ENST00000373842	ENSG00000130772	protein_coding	3	3'UTR	chr1	+	28335498	28335587	1362	1451	9	0.545666	0.0162272	0.711301	50	90
MED18	ENST00000373842	ENSG00000130772	protein_coding	3	3'UTR	chr1	+	28335590	28335677	1454	1541	10	0.685742	0.008991	0.579184	50	88
MED18	ENST00000373842	ENSG00000130772	protein_coding	3	3'UTR	chr1	+	28335678	28335787	1542	1651	11	0.623954	0.00919876	0.691138	50	110
MED18	ENST00000373842	ENSG00000130772	protein_coding	3	3'UTR	chr1	+	28335788	28335865	1652	1729	12	0.587087	0.0127958	0.656941	49	78
PHACTR4	ENST00000373839	ENSG00000204138	protein_coding	3	CDS	chr1	+	28459088	28459164	144	220	2	0.35146	0.0278138	0.63024	50	77
PHACTR4	ENST00000373839	ENSG00000204138	protein_coding	3	CDS	chr1	+	28459165	28459256	221	312	3	0.287943	0.0272861	0.684985	50	92
PHACTR4	ENST00000373839	ENSG00000204138	protein_coding	5	CDS	chr1	+	28465706	28465789	417	500	5	0.294326	0.0295225	0.488522	50	84
PHACTR4	ENST00000373839	ENSG00000204138	protein_coding	6	CDS	chr1	+	28466409	28466493	588	672	7	0.265938	0.0297705	0.54368	50	85
PHACTR4	ENST00000373839	ENSG00000204138	protein_coding	6	CDS	chr1	+	28466494	28466574	673	753	8	0.249124	0.0296034	0.63483	50	81
PHACTR4	ENST00000373839	ENSG00000204138	protein_coding	6	CDS	chr1	+	28466575	28466655	754	834	9	0.30125	0.0308229	0.716485	50	81
PHACTR4	ENST00000373839	ENSG00000204138	protein_coding	6	CDS	chr1	+	28466657	28466729	836	908	10	0.306591	0.0310534	0.692702	50	73
PHACTR4	ENST00000373839	ENSG00000204138	protein_coding	7	CDS	chr1	+	28473595	28473672	989	1066	12	0.33297	0.0299191	0.718782	50	78
PHACTR4	ENST00000373839	ENSG00000204138	protein_coding	7	CDS	chr1	+	28473673	28473753	1067	1147	13	0.280848	0.030075	0.606127	50	81
PHACTR4	ENST00000373839	ENSG00000204138	protein_coding	7	CDS	chr1	+	28473755	28473829	1149	1223	14	0.314709	0.0298073	0.560577	50	75
PHACTR4	ENST00000373839	ENSG00000204138	protein_coding	7	CDS	chr1	+	28473830	28473914	1224	1308	15	0.327764	0.0289834	0.477663	50	85
PHACTR4	ENST00000373839	ENSG00000204138	protein_coding	7	CDS	chr1	+	28473915	28473998	1309	1392	16	0.27663	0.0294288	0.429685	50	84
PHACTR4	ENST00000373839	ENSG00000204138	protein_coding	7	CDS	chr1	+	28474001	28474096	1395	1490	17	0.33842	0.0266971	0.450107	50	96
PHACTR4	ENST00000373839	ENSG00000204138	protein_coding	8	CDS	chr1	+	28476143	28476227	1582	1666	19	0.309625	0.0293541	0.526224	50	85
PHACTR4	ENST00000373839	ENSG00000204138	protein_coding	9	CDS	chr1	+	28480478	28480567	1758	1847	21	0.237999	0.0322856	0.631398	50	90
PHACTR4	ENST00000373839	ENSG00000204138	protein_coding	12	CDS	chr1	+	28491650	28491748	2003	2101	24	0.302159	0.0291609	0.659507	50	99
PHACTR4	ENST00000373839	ENSG00000204138	protein_coding	14	3'UTR	chr1	+	28496598	28496695	2282	2379	27	0.333874	0.0241583	0.753878	50	98
PHACTR4	ENST00000373839	ENSG00000204138	protein_coding	14	3'UTR	chr1	+	28496696	28496807	2380	2491	28	0.253127	0.0279547	0.451959	50	112
PHACTR4	ENST00000373839	ENSG00000204138	protein_coding	14	3'UTR	chr1	+	28496808	28496894	2492	2578	29	0.366655	0.0275075	0.699881	50	87
PHACTR4	ENST00000373839	ENSG00000204138	protein_coding	14	3'UTR	chr1	+	28496895	28496990	2579	2674	30	0.34811	0.0246117	0.452971	50	96
PHACTR4	ENST00000373839	ENSG00000204138	protein_coding	14	3'UTR	chr1	+	28496991	28497070	2675	2754	31	0.358114	0.0256498	0.499895	50	80
PHACTR4	ENST00000373839	ENSG00000204138	protein_coding	14	3'UTR	chr1	+	28497072	28497158	2756	2842	32	0.385424	0.0275301	0.449434	50	87
PHACTR4	ENST00000373839	ENSG00000204138	protein_coding	14	3'UTR	chr1	+	28497163	28497258	2847	2942	33	0.422853	0.0256932	0.426139	50	96
PHACTR4	ENST00000373839	ENSG00000204138	protein_coding	14	3'UTR	chr1	+	28497265	28497368	2949	3052	34	0.65364	0.013251	0.679924	50	104
PHACTR4	ENST00000373839	ENSG00000204138	protein_coding	14	3'UTR	chr1	+	28497369	28497470	3053	3154	35	0.624649	0.01582	0.679433	50	102
PHACTR4	ENST00000373839	ENSG00000204138	protein_coding	14	3'UTR	chr1	+	28497474	28497591	3158	3275	36	0.506689	0.0191229	0.658674	50	118
PHACTR4	ENST00000373839	ENSG00000204138	protein_coding	14	3'UTR	chr1	+	28497592	28497746	3276	3430	37	0.471735	0.0263008	0.643787	50	155
PHACTR4	ENST00000373839	ENSG00000204138	protein_coding	14	3'UTR	chr1	+	28497747	28497841	3431	3525	38	0.488092	0.0176739	0.439605	50	95
PHACTR4	ENST00000373839	ENSG00000204138	protein_coding	14	3'UTR	chr1	+	28497842	28497960	3526	3644	39	0.549774	0.0161648	0.778383	50	119
PHACTR4	ENST00000373839	ENSG00000204138	protein_coding	14	3'UTR	chr1	+	28497961	28498040	3645	3724	40	0.593217	0.0161654	0.830068	50	80
PHACTR4	ENST00000373839	ENSG00000204138	protein_coding	14	3'UTR	chr1	+	28498041	28498138	3725	3822	41	0.308702	0.0301256	0.582213	50	98
PHACTR4	ENST00000373839	ENSG00000204138	protein_coding	14	3'UTR	chr1	+	28498140	28498254	3824	3938	42	0.562758	0.0164176	0.886395	50	115
PHACTR4	ENST00000373839	ENSG00000204138	protein_coding	14	3'UTR	chr1	+	28498255	28498350	3939	4034	43	0.35169	0.022592	0.684902	50	96
PHACTR4	ENST00000373839	ENSG00000204138	protein_coding	14	3'UTR	chr1	+	28498352	28498483	4036	4167	44	0.365544	0.0289342	0.492052	50	132
PHACTR4	ENST00000373839	ENSG00000204138	protein_coding	14	3'UTR	chr1	+	28498493	28498611	4177	4295	45	0.406971	0.0260576	0.450013	50	119
PHACTR4	ENST00000373839	ENSG00000204138	protein_coding	14	3'UTR	chr1	+	28498617	28498747	4301	4431	46	0.370344	0.0276726	0.468326	50	131
PHACTR4	ENST00000373839	ENSG00000204138	protein_coding	14	3'UTR	chr1	+	28498748	28498837	4432	4521	47	0.392157	0.0212612	0.387287	50	90
PHACTR4	ENST00000373839	ENSG00000204138	protein_coding	14	3'UTR	chr1	+	28499161	28499259	4845	4943	49	0.517697	0.0100312	0.240765	50	99
PHACTR4	ENST00000373839	ENSG00000204138	protein_coding	14	3'UTR	chr1	+	28499260	28499364	4944	5048	50	0.514723	0.0134808	0.475943	50	105
PHACTR4	ENST00000373839	ENSG00000204138	protein_coding	14	3'UTR	chr1	+	28499365	28499508	5049	5192	51	0.417403	0.0177705	0.767412	50	144
PHACTR4	ENST00000373839	ENSG00000204138	protein_coding	14	3'UTR	chr1	+	28499510	28499596	5194	5280	52	0.390905	0.0184622	0.612467	50	87
PHACTR4	ENST00000373839	ENSG00000204138	protein_coding	14	3'UTR	chr1	+	28499597	28499709	5281	5393	53	0.463772	0.0197649	0.685113	50	113
PHACTR4	ENST00000373839	ENSG00000204138	protein_coding	14	3'UTR	chr1	+	28499710	28499804	5394	5488	54	0.422793	0.0217807	0.674599	50	95
PHACTR4	ENST00000373839	ENSG00000204138	protein_coding	14	3'UTR	chr1	+	28499805	28499894	5489	5578	55	0.28884	0.0281637	0.639952	50	90
PHACTR4	ENST00000373839	ENSG00000204138	protein_coding	14	3'UTR	chr1	+	28499897	28500017	5581	5701	56	0.301701	0.0283927	0.496453	50	121
PHACTR4	ENST00000373839	ENSG00000204138	protein_coding	14	3'UTR	chr1	+	28500021	28500152	5705	5836	57	0.348987	0.025579	0.625308	50	132
PHACTR4	ENST00000373839	ENSG00000204138	protein_coding	14	3'UTR	chr1	+	28500154	28500250	5838	5934	58	0.426705	0.0273269	0.718087	50	97
PHACTR4	ENST00000373839	ENSG00000204138	protein_coding	14	3'UTR	chr1	+	28500251	28500308	5935	5992	59	0.323691	0.0313196	0.474938	30	58
SNORA73A	ENST00000364938	ENSG00000274266	snoRNA	1	snoRNA	chr1	+	28507366	28507463	1	98	1	0.643491	0.0165393	0.972651	50	98
SNORA73A	ENST00000364938	ENSG00000274266	snoRNA	1	snoRNA	chr1	+	28507464	28507571	99	206	2	0.607786	0.0191696	0.983095	60	108
SNORA73B	ENST00000363217	ENSG00000200087	snoRNA	1	snoRNA	chr1	+	28508559	28508656	1	98	1	0.657936	0.0153699	0.984179	50	98
SNORA73B	ENST00000363217	ENSG00000200087	snoRNA	1	snoRNA	chr1	+	28508657	28508761	99	203	2	0.62983	0.0202932	0.988275	55	105
SNHG3	ENST00000413987	ENSG00000242125	lncRNA	3	lncRNA	chr1	+	28508878	28509006	187	315	2	0.255188	0.0294488	0.88059	50	129
SNHG3	ENST00000413987	ENSG00000242125	lncRNA	3	lncRNA	chr1	+	28509008	28509096	317	405	3	0.254181	0.0276966	0.876941	50	89
SNHG3	ENST00000413987	ENSG00000242125	lncRNA	3	lncRNA	chr1	+	28509097	28509205	406	514	4	0.217489	0.0318329	0.81047	50	109
SNHG3	ENST00000413987	ENSG00000242125	lncRNA	3	lncRNA	chr1	+	28509206	28509316	515	625	5	0.22781	0.0295398	0.85938	50	111
SNHG3	ENST00000413987	ENSG00000242125	lncRNA	3	lncRNA	chr1	+	28509317	28509401	626	710	6	0.302211	0.0268248	0.888028	50	85
SNHG3	ENST00000413987	ENSG00000242125	lncRNA	3	lncRNA	chr1	+	28509405	28509510	714	819	7	0.345572	0.0233712	0.905258	50	106
SNHG3	ENST00000413987	ENSG00000242125	lncRNA	3	lncRNA	chr1	+	28509513	28509618	822	927	8	0.265651	0.028871	0.672789	50	106
SNHG3	ENST00000413987	ENSG00000242125	lncRNA	3	lncRNA	chr1	+	28509619	28509736	928	1045	9	0.330603	0.0313142	0.569779	50	118
SNHG3	ENST00000413987	ENSG00000242125	lncRNA	3	lncRNA	chr1	+	28509737	28509852	1046	1161	10	0.356144	0.0278057	0.717671	50	116
SNHG3	ENST00000413987	ENSG00000242125	lncRNA	3	lncRNA	chr1	+	28509855	28509967	1164	1276	11	0.321806	0.0291019	0.674058	50	113
SNHG3	ENST00000413987	ENSG00000242125	lncRNA	3	lncRNA	chr1	+	28509968	28510057	1277	1366	12	0.371969	0.0245391	0.593235	50	90
SNHG3	ENST00000413987	ENSG00000242125	lncRNA	3	lncRNA	chr1	+	28510058	28510170	1367	1479	13	0.296259	0.0278454	0.733722	50	113
SNHG3	ENST00000413987	ENSG00000242125	lncRNA	3	lncRNA	chr1	+	28510171	28510322	1480	1631	14	0.293034	0.031665	0.642258	50	152
SNHG3	ENST00000413987	ENSG00000242125	lncRNA	3	lncRNA	chr1	+	28510326	28510421	1635	1730	15	0.380155	0.0210598	0.542022	50	96
SNHG3	ENST00000413987	ENSG00000242125	lncRNA	3	lncRNA	chr1	+	28510423	28510525	1732	1834	16	0.349588	0.0194793	0.433073	50	103
SNHG3	ENST00000413987	ENSG00000242125	lncRNA	3	lncRNA	chr1	+	28510526	28510621	1835	1930	17	0.440105	0.0167452	0.653591	50	96
SNHG3	ENST00000413987	ENSG00000242125	lncRNA	3	lncRNA	chr1	+	28510622	28510721	1931	2030	18	0.383071	0.0280544	0.717272	50	100
SNHG3	ENST00000413987	ENSG00000242125	lncRNA	3	lncRNA	chr1	+	28510722	28510800	2031	2109	19	0.350239	0.0295628	0.385534	50	79
SNHG3	ENST00000413987	ENSG00000242125	lncRNA	3	lncRNA	chr1	+	28510803	28510892	2112	2201	20	0.377985	0.0221206	0.290295	45	90
RCC1	ENST00000398958	ENSG00000180198	protein_coding	5	CDS	chr1	+	28531868	28531988	399	519	4	0.219553	0.030957	0.750469	50	121
RCC1	ENST00000398958	ENSG00000180198	protein_coding	9	CDS	chr1	+	28535917	28536018	968	1069	9	0.250222	0.0294539	0.685483	50	102
RCC1	ENST00000398958	ENSG00000180198	protein_coding	12	CDS	chr1	+	28537870	28537983	1389	1502	13	0.268873	0.0290435	0.813597	50	114
RCC1	ENST00000398958	ENSG00000180198	protein_coding	12	CDS,3'UTR	chr1	+	28537986	28538071	1505	1590	14	0.358612	0.0261275	0.806547	50	86
RCC1	ENST00000398958	ENSG00000180198	protein_coding	12	3'UTR	chr1	+	28538072	28538167	1591	1686	15	0.373405	0.0206356	0.801627	50	96
RCC1	ENST00000398958	ENSG00000180198	protein_coding	12	3'UTR	chr1	+	28538170	28538278	1689	1797	16	0.415766	0.0215528	0.783225	50	109
RCC1	ENST00000398958	ENSG00000180198	protein_coding	12	3'UTR	chr1	+	28538279	28538383	1798	1902	17	0.356701	0.021685	0.695087	50	105
RCC1	ENST00000398958	ENSG00000180198	protein_coding	12	3'UTR	chr1	+	28538384	28538464	1903	1983	18	0.353079	0.0229148	0.703761	50	81
RCC1	ENST00000398958	ENSG00000180198	protein_coding	12	3'UTR	chr1	+	28538465	28538551	1984	2070	19	0.413103	0.0222789	0.815693	50	87
RCC1	ENST00000398958	ENSG00000180198	protein_coding	12	3'UTR	chr1	+	28538552	28538627	2071	2146	20	0.344809	0.0237892	0.757543	50	76
RCC1	ENST00000398958	ENSG00000180198	protein_coding	12	3'UTR	chr1	+	28538628	28538719	2147	2238	21	0.340824	0.0224446	0.828261	50	92
RCC1	ENST00000398958	ENSG00000180198	protein_coding	12	3'UTR	chr1	+	28538720	28538845	2239	2364	22	0.241854	0.0276566	0.696601	50	126
RCC1	ENST00000398958	ENSG00000180198	protein_coding	12	3'UTR	chr1	+	28538846	28538989	2365	2508	23	0.344083	0.0265136	0.608488	66	144
TRNAU1AP	ENST00000373830	ENSG00000180098	protein_coding	6	CDS	chr1	+	28567311	28567411	454	554	5	0.311447	0.0331113	0.494923	50	101
TRNAU1AP	ENST00000373830	ENSG00000180098	protein_coding	9	CDS,3'UTR	chr1	+	28577582	28577708	836	962	9	0.467795	0.0235544	0.644003	65	127
SNORA61	ENST00000384581	ENSG00000278274	snoRNA	1	snoRNA	chr1	-	28579767	28579893	1	127	1	0.644677	0.0197672	0.973858	57	127
SNHG12	ENST00000464115	ENSG00000197989	lncRNA	3	lncRNA	chr1	-	28580345	28580477	570	702	6	0.527122	0.0224636	0.658028	72	133
SNORA44	ENST00000384584	ENSG00000273544	snoRNA	1	snoRNA	chr1	-	28580383	28580512	1	130	1	0.562728	0.0212911	0.745645	70	130
SNHG12	ENST00000464115	ENSG00000197989	lncRNA	3	lncRNA	chr1	-	28580478	28580602	445	569	5	0.372323	0.0303183	0.687783	50	125
SNORA16A	ENST00000628458	ENSG00000280498	snoRNA	1	snoRNA	chr1	-	28580923	28581054	1	132	1	0.625903	0.0139597	0.893977	60	132
SNORA16A	ENST00000384342	ENSG00000274582	snoRNA	1	snoRNA	chr1	-	28580923	28581055	2	134	1	0.62564	0.0142497	0.870108	61	133
SNHG12	ENST00000464115	ENSG00000197989	lncRNA	1	lncRNA	chr1	-	28581612	28581710	144	242	2	0.495295	0.0210236	0.735292	50	99
SNHG12	ENST00000464115	ENSG00000197989	lncRNA	1	lncRNA	chr1	-	28581711	28581822	32	143	1	0.368916	0.0236717	0.507647	50	112
RNU11	ENST00000387069	ENSG00000274978	snRNA	1	snRNA	chr1	+	28648603	28648731	4	132	1	0.602169	0.0158681	0.876329	53	129
GMEB1	ENST00000373816	ENSG00000162419	protein_coding	2	5'UTR,CDS	chr1	+	28683610	28683724	84	198	1	0.395217	0.0347533	0.121081	50	115
GMEB1	ENST00000373816	ENSG00000162419	protein_coding	8	CDS	chr1	+	28704233	28704328	858	953	8	0.329767	0.032117	0.407833	50	96
GMEB1	ENST00000373816	ENSG00000162419	protein_coding	9	CDS	chr1	+	28710520	28710607	955	1042	9	0.340782	0.033104	0.285682	50	88
GMEB1	ENST00000373816	ENSG00000162419	protein_coding	10	CDS	chr1	+	28714132	28714214	1137	1219	11	0.333407	0.0296359	0.39672	50	83
GMEB1	ENST00000373816	ENSG00000162419	protein_coding	10	CDS	chr1	+	28714609	28714700	1614	1705	13	0.326411	0.028981	0.230108	50	92
GMEB1	ENST00000373816	ENSG00000162419	protein_coding	10	3'UTR	chr1	+	28717476	28717597	4481	4602	15	0.441802	0.0267541	0.380884	56	122
YTHDF2	ENST00000542507	ENSG00000198492	protein_coding	2	5'UTR,CDS	chr1	+	28737047	28737146	190	289	1	0.274106	0.0294862	0.559239	50	100
YTHDF2	ENST00000542507	ENSG00000198492	protein_coding	5	CDS	chr1	+	28742473	28742573	466	566	4	0.257025	0.0343265	0.586603	50	101
YTHDF2	ENST00000542507	ENSG00000198492	protein_coding	5	CDS	chr1	+	28742575	28742686	568	679	5	0.264242	0.0313632	0.490409	50	112
YTHDF2	ENST00000542507	ENSG00000198492	protein_coding	5	CDS	chr1	+	28742688	28742793	681	786	6	0.347187	0.027805	0.654242	50	106
YTHDF2	ENST00000542507	ENSG00000198492	protein_coding	5	CDS	chr1	+	28742794	28742884	787	877	7	0.208753	0.033105	0.485548	50	91
YTHDF2	ENST00000542507	ENSG00000198492	protein_coding	5	CDS	chr1	+	28742885	28742989	878	982	8	0.268279	0.0273016	0.536371	50	105
YTHDF2	ENST00000542507	ENSG00000198492	protein_coding	5	CDS	chr1	+	28742992	28743071	985	1064	9	0.228759	0.0323308	0.581842	50	80
YTHDF2	ENST00000542507	ENSG00000198492	protein_coding	5	CDS	chr1	+	28743072	28743165	1065	1158	10	0.269135	0.0315157	0.602874	50	94
YTHDF2	ENST00000542507	ENSG00000198492	protein_coding	5	CDS	chr1	+	28743166	28743249	1159	1242	11	0.261792	0.0353908	0.643367	50	84
YTHDF2	ENST00000542507	ENSG00000198492	protein_coding	5	CDS	chr1	+	28743250	28743326	1243	1319	12	0.257533	0.0335774	0.71711	50	77
YTHDF2	ENST00000542507	ENSG00000198492	protein_coding	5	CDS	chr1	+	28743328	28743441	1321	1434	13	0.237437	0.030777	0.533502	50	114
YTHDF2	ENST00000542507	ENSG00000198492	protein_coding	5	CDS	chr1	+	28743442	28743537	1435	1530	14	0.19763	0.0353203	0.647049	50	96
YTHDF2	ENST00000542507	ENSG00000198492	protein_coding	5	CDS	chr1	+	28743540	28743638	1533	1631	15	0.260431	0.0327349	0.755092	50	99
YTHDF2	ENST00000542507	ENSG00000198492	protein_coding	5	CDS	chr1	+	28743641	28743750	1634	1743	16	0.273532	0.027092	0.66912	50	110
YTHDF2	ENST00000542507	ENSG00000198492	protein_coding	5	CDS	chr1	+	28743757	28743844	1750	1837	17	0.20387	0.0339812	0.516974	50	88
YTHDF2	ENST00000542507	ENSG00000198492	protein_coding	5	CDS	chr1	+	28743845	28743937	1838	1930	18	0.252622	0.0300196	0.675122	50	93
YTHDF2	ENST00000542507	ENSG00000198492	protein_coding	6	3'UTR	chr1	+	28768967	28769060	2018	2111	20	0.350162	0.0286403	0.843736	50	94
YTHDF2	ENST00000542507	ENSG00000198492	protein_coding	6	3'UTR	chr1	+	28769062	28769145	2113	2196	21	0.416426	0.0251234	0.826938	50	84
YTHDF2	ENST00000542507	ENSG00000198492	protein_coding	6	3'UTR	chr1	+	28769146	28769273	2197	2324	22	0.372277	0.024317	0.821766	50	128
YTHDF2	ENST00000542507	ENSG00000198492	protein_coding	6	3'UTR	chr1	+	28769274	28769381	2325	2432	23	0.354663	0.0226063	0.702191	50	108
YTHDF2	ENST00000542507	ENSG00000198492	protein_coding	6	3'UTR	chr1	+	28769382	28769502	2433	2553	24	0.361659	0.0255567	0.818029	50	121
YTHDF2	ENST00000542507	ENSG00000198492	protein_coding	6	3'UTR	chr1	+	28769504	28769610	2555	2661	25	0.215093	0.0299459	0.463931	50	107
YTHDF2	ENST00000542507	ENSG00000198492	protein_coding	6	3'UTR	chr1	+	28769611	28769740	2662	2791	26	0.293155	0.0287005	0.623055	60	130
EPB41	ENST00000647103	ENSG00000159023	protein_coding	2	5'UTR	chr1	+	28987462	28987541	135	214	1	0.343733	0.0328252	0.415214	50	80
EPB41	ENST00000647103	ENSG00000159023	protein_coding	2	5'UTR	chr1	+	28987544	28987636	217	309	2	0.287203	0.0334706	0.430203	50	93
EPB41	ENST00000647103	ENSG00000159023	protein_coding	2	5'UTR	chr1	+	28987637	28987721	310	394	3	0.34754	0.0296797	0.48881	50	85
EPB41	ENST00000647103	ENSG00000159023	protein_coding	2	5'UTR	chr1	+	28987722	28987815	395	488	4	0.249441	0.036742	0.161699	50	94
EPB41	ENST00000647103	ENSG00000159023	protein_coding	2	5'UTR	chr1	+	28987816	28987900	489	573	5	0.384222	0.0279978	0.561291	50	85
EPB41	ENST00000647103	ENSG00000159023	protein_coding	3	5'UTR	chr1	+	28993414	28993478	663	727	7	0.314579	0.0356274	0.213749	50	65
EPB41	ENST00000647103	ENSG00000159023	protein_coding	7	CDS	chr1	+	29018241	29018341	1033	1133	11	0.33627	0.0301418	0.268877	50	101
EPB41	ENST00000647103	ENSG00000159023	protein_coding	12	CDS	chr1	+	29053119	29053211	1762	1854	16	0.497572	0.0193484	0.601667	50	93
EPB41	ENST00000647103	ENSG00000159023	protein_coding	12	CDS	chr1	+	29053212	29053295	1855	1938	17	0.326823	0.0326114	0.324402	50	84
EPB41	ENST00000647103	ENSG00000159023	protein_coding	13	CDS	chr1	+	29065046	29065129	2020	2103	19	0.391593	0.0271012	0.308853	50	84
EPB41	ENST00000647103	ENSG00000159023	protein_coding	18	3'UTR	chr1	+	29116913	29117018	2644	2749	25	0.362035	0.0297976	0.27095	50	106
EPB41	ENST00000647103	ENSG00000159023	protein_coding	18	3'UTR	chr1	+	29117021	29117139	2752	2870	26	0.379568	0.0247722	0.333226	50	119
EPB41	ENST00000647103	ENSG00000159023	protein_coding	18	3'UTR	chr1	+	29117140	29117342	2871	3073	27	0.460591	0.0209002	0.51358	50	203
EPB41	ENST00000647103	ENSG00000159023	protein_coding	18	3'UTR	chr1	+	29117701	29117933	3432	3664	29	0.478101	0.0259227	0.491756	50	233
EPB41	ENST00000647103	ENSG00000159023	protein_coding	18	3'UTR	chr1	+	29117934	29118172	3665	3903	30	0.495224	0.0188362	0.447718	50	239
EPB41	ENST00000647103	ENSG00000159023	protein_coding	18	3'UTR	chr1	+	29118174	29118261	3905	3992	31	0.463878	0.0226644	0.625188	50	88
EPB41	ENST00000647103	ENSG00000159023	protein_coding	18	3'UTR	chr1	+	29118262	29118363	3993	4094	32	0.425108	0.021523	0.30756	50	102
EPB41	ENST00000647103	ENSG00000159023	protein_coding	18	3'UTR	chr1	+	29118364	29118563	4095	4294	33	0.38322	0.0274046	0.372537	50	200
EPB41	ENST00000647103	ENSG00000159023	protein_coding	18	3'UTR	chr1	+	29118565	29118836	4296	4567	34	0.471287	0.0239512	0.486775	50	272
EPB41	ENST00000647103	ENSG00000159023	protein_coding	18	3'UTR	chr1	+	29118839	29118932	4570	4663	35	0.448693	0.0227017	0.539459	50	94
EPB41	ENST00000647103	ENSG00000159023	protein_coding	18	3'UTR	chr1	+	29118935	29119028	4666	4759	36	0.393193	0.0277167	0.390512	50	94
EPB41	ENST00000647103	ENSG00000159023	protein_coding	18	3'UTR	chr1	+	29119029	29119261	4760	4992	37	0.464929	0.021248	0.509511	50	233
EPB41	ENST00000647103	ENSG00000159023	protein_coding	18	3'UTR	chr1	+	29119705	29119848	5436	5579	39	0.354195	0.0264537	0.32855	66	144
SRSF4	ENST00000373795	ENSG00000116350	protein_coding	6	3'UTR	chr1	-	29147819	29147881	2162	2224	23	0.344619	0.0244222	0.291366	26	63
SRSF4	ENST00000373795	ENSG00000116350	protein_coding	6	3'UTR	chr1	-	29147884	29147976	2067	2159	22	0.317381	0.0293669	0.661952	50	93
SRSF4	ENST00000373795	ENSG00000116350	protein_coding	6	3'UTR	chr1	-	29147985	29148096	1947	2058	21	0.2751	0.0315804	0.662515	50	112
SRSF4	ENST00000373795	ENSG00000116350	protein_coding	6	3'UTR	chr1	-	29148099	29148192	1851	1944	20	0.422628	0.0236615	0.754329	50	94
SRSF4	ENST00000373795	ENSG00000116350	protein_coding	6	3'UTR	chr1	-	29148193	29148283	1760	1850	19	0.336404	0.0239111	0.636154	50	91
SRSF4	ENST00000373795	ENSG00000116350	protein_coding	6	3'UTR	chr1	-	29148285	29148395	1648	1758	18	0.267057	0.0302557	0.577067	50	111
SRSF4	ENST00000373795	ENSG00000116350	protein_coding	6	CDS,3'UTR	chr1	-	29148396	29148486	1557	1647	17	0.351086	0.0247599	0.625795	50	91
SRSF4	ENST00000373795	ENSG00000116350	protein_coding	6	CDS	chr1	-	29148488	29148556	1487	1555	16	0.286105	0.0306425	0.32911	50	69
SRSF4	ENST00000373795	ENSG00000116350	protein_coding	6	CDS	chr1	-	29148557	29148648	1395	1486	15	0.251232	0.0307835	0.568674	50	92
SRSF4	ENST00000373795	ENSG00000116350	protein_coding	6	CDS	chr1	-	29148652	29148732	1311	1391	14	0.359379	0.0314256	0.679406	50	81
SRSF4	ENST00000373795	ENSG00000116350	protein_coding	6	CDS	chr1	-	29148735	29148820	1223	1308	13	0.302353	0.0337489	0.35106	50	86
SRSF4	ENST00000373795	ENSG00000116350	protein_coding	6	CDS	chr1	-	29148822	29148913	1130	1221	12	0.251572	0.034193	0.434569	50	92
SRSF4	ENST00000373795	ENSG00000116350	protein_coding	6	CDS	chr1	-	29148914	29149018	1025	1129	11	0.247348	0.032677	0.530637	50	105
SRSF4	ENST00000373795	ENSG00000116350	protein_coding	6	CDS	chr1	-	29149019	29149094	949	1024	10	0.214421	0.034777	0.364162	50	76
SRSF4	ENST00000373795	ENSG00000116350	protein_coding	6	CDS	chr1	-	29149096	29149171	872	947	9	0.277764	0.0275258	0.609617	50	76
SRSF4	ENST00000373795	ENSG00000116350	protein_coding	4	CDS	chr1	-	29154734	29154837	585	688	6	0.236326	0.0327705	0.403891	50	104
SRSF4	ENST00000373795	ENSG00000116350	protein_coding	1	5'UTR,CDS	chr1	-	29181664	29181772	129	237	2	0.272828	0.0289597	0.58347	50	109
SRSF4	ENST00000373795	ENSG00000116350	protein_coding	1	5'UTR	chr1	-	29181774	29181874	27	127	1	0.334151	0.0212187	0.485853	50	101
SDC3	ENST00000339394	ENSG00000162512	protein_coding	5	3'UTR	chr1	-	30869576	30869678	5034	5136	45	0.394969	0.0223362	0.428022	66	103
SDC3	ENST00000339394	ENSG00000162512	protein_coding	5	3'UTR	chr1	-	30869679	30869781	4931	5033	44	0.448906	0.0250325	0.644257	50	103
SDC3	ENST00000339394	ENSG00000162512	protein_coding	5	3'UTR	chr1	-	30869784	30869880	4832	4928	43	0.408224	0.0245852	0.476956	50	97
SDC3	ENST00000339394	ENSG00000162512	protein_coding	5	3'UTR	chr1	-	30869881	30869974	4738	4831	42	0.377738	0.0203023	0.581522	50	94
SDC3	ENST00000339394	ENSG00000162512	protein_coding	5	3'UTR	chr1	-	30869976	30870058	4654	4736	41	0.401964	0.0233866	0.574588	50	83
SDC3	ENST00000339394	ENSG00000162512	protein_coding	5	3'UTR	chr1	-	30870059	30870168	4544	4653	40	0.563473	0.0145411	0.693922	50	110
SDC3	ENST00000339394	ENSG00000162512	protein_coding	5	3'UTR	chr1	-	30870169	30870313	4399	4543	39	0.501545	0.017843	0.590896	50	145
SDC3	ENST00000339394	ENSG00000162512	protein_coding	5	3'UTR	chr1	-	30870314	30870434	4278	4398	38	0.480742	0.021253	0.647021	50	121
SDC3	ENST00000339394	ENSG00000162512	protein_coding	5	3'UTR	chr1	-	30870440	30870538	4174	4272	37	0.42333	0.0197898	0.466849	50	99
SDC3	ENST00000339394	ENSG00000162512	protein_coding	5	3'UTR	chr1	-	30870543	30870635	4077	4169	36	0.530946	0.0143743	0.654197	50	93
SDC3	ENST00000339394	ENSG00000162512	protein_coding	5	3'UTR	chr1	-	30870641	30870804	3908	4071	35	0.591548	0.0138593	0.4597	50	164
SDC3	ENST00000339394	ENSG00000162512	protein_coding	5	3'UTR	chr1	-	30870805	30870895	3817	3907	34	0.488629	0.0195249	0.523848	50	91
SDC3	ENST00000339394	ENSG00000162512	protein_coding	5	3'UTR	chr1	-	30870896	30871005	3707	3816	33	0.483394	0.01804	0.521368	50	110
SDC3	ENST00000339394	ENSG00000162512	protein_coding	5	3'UTR	chr1	-	30871011	30871123	3589	3701	32	0.498362	0.0196808	0.587293	50	113
SDC3	ENST00000339394	ENSG00000162512	protein_coding	5	3'UTR	chr1	-	30871124	30871241	3471	3588	31	0.46704	0.0210367	0.70514	50	118
SDC3	ENST00000339394	ENSG00000162512	protein_coding	5	3'UTR	chr1	-	30871242	30871322	3390	3470	30	0.416226	0.0172235	0.512594	50	81
SDC3	ENST00000339394	ENSG00000162512	protein_coding	5	3'UTR	chr1	-	30871326	30871481	3231	3386	29	0.305742	0.0270538	0.418968	50	156
SDC3	ENST00000339394	ENSG00000162512	protein_coding	5	3'UTR	chr1	-	30871482	30871583	3129	3230	28	0.46777	0.0237801	0.702719	50	102
SDC3	ENST00000339394	ENSG00000162512	protein_coding	5	3'UTR	chr1	-	30871584	30871703	3009	3128	27	0.465542	0.0188351	0.465597	50	120
SDC3	ENST00000339394	ENSG00000162512	protein_coding	5	3'UTR	chr1	-	30872149	30872242	2470	2563	25	0.386433	0.0239674	0.732437	50	94
SDC3	ENST00000339394	ENSG00000162512	protein_coding	5	3'UTR	chr1	-	30872243	30872322	2390	2469	24	0.452368	0.0211354	0.683428	50	80
SDC3	ENST00000339394	ENSG00000162512	protein_coding	5	3'UTR	chr1	-	30872325	30872398	2314	2387	23	0.282059	0.0318141	0.478851	50	74
SDC3	ENST00000339394	ENSG00000162512	protein_coding	5	3'UTR	chr1	-	30872399	30872463	2249	2313	22	0.259215	0.0313681	0.616598	50	65
SDC3	ENST00000339394	ENSG00000162512	protein_coding	5	3'UTR	chr1	-	30872464	30872557	2155	2248	21	0.337428	0.0277669	0.77905	50	94
SDC3	ENST00000339394	ENSG00000162512	protein_coding	5	3'UTR	chr1	-	30872559	30872652	2060	2153	20	0.31602	0.0243989	0.619077	50	94
SDC3	ENST00000339394	ENSG00000162512	protein_coding	5	3'UTR	chr1	-	30872653	30872770	1942	2059	19	0.360842	0.0210345	0.64857	50	118
SDC3	ENST00000339394	ENSG00000162512	protein_coding	5	3'UTR	chr1	-	30872771	30872866	1846	1941	18	0.329413	0.0230066	0.71888	50	96
SDC3	ENST00000339394	ENSG00000162512	protein_coding	5	3'UTR	chr1	-	30872867	30872982	1730	1845	17	0.457648	0.0169964	0.626661	50	116
SDC3	ENST00000339394	ENSG00000162512	protein_coding	5	3'UTR	chr1	-	30872983	30873074	1638	1729	16	0.490928	0.0232381	0.536579	50	92
SDC3	ENST00000339394	ENSG00000162512	protein_coding	5	3'UTR	chr1	-	30873075	30873160	1552	1637	15	0.410025	0.019313	0.486168	50	86
SDC3	ENST00000339394	ENSG00000162512	protein_coding	5	CDS,3'UTR	chr1	-	30873161	30873246	1466	1551	14	0.39234	0.0243597	0.628381	50	86
SDC3	ENST00000339394	ENSG00000162512	protein_coding	5	CDS	chr1	-	30873247	30873337	1375	1465	13	0.335882	0.0309279	0.386224	50	91
SDC3	ENST00000339394	ENSG00000162512	protein_coding	4	CDS	chr1	-	30874379	30874586	1045	1252	11	0.330144	0.0271975	0.430476	50	208
SDC3	ENST00000339394	ENSG00000162512	protein_coding	3	CDS	chr1	-	30876689	30876769	825	905	9	0.37059	0.0285463	0.311921	50	81
SDC3	ENST00000339394	ENSG00000162512	protein_coding	3	CDS	chr1	-	30876770	30876871	723	824	8	0.415237	0.0266644	0.287376	50	102
SDC3	ENST00000339394	ENSG00000162512	protein_coding	3	CDS	chr1	-	30876876	30876954	640	718	7	0.439572	0.029056	0.350044	50	79
SDC3	ENST00000339394	ENSG00000162512	protein_coding	3	CDS	chr1	-	30876955	30877034	560	639	6	0.346167	0.0287749	0.311273	50	80
SDC3	ENST00000339394	ENSG00000162512	protein_coding	3	CDS	chr1	-	30877035	30877121	473	559	5	0.383798	0.025094	0.659261	50	87
SDC3	ENST00000339394	ENSG00000162512	protein_coding	1	5'UTR,CDS	chr1	-	30908513	30908606	153	246	2	0.42877	0.0206502	0.543825	50	94
SDC3	ENST00000339394	ENSG00000162512	protein_coding	1	5'UTR	chr1	-	30908608	30908685	74	151	1	0.358992	0.0234899	0.414034	50	78
PUM1	ENST00000257075	ENSG00000134644	protein_coding	22	3'UTR	chr1	-	30931610	30931668	5198	5256	52	0.279487	0.0331949	0.308409	33	59
PUM1	ENST00000257075	ENSG00000134644	protein_coding	22	3'UTR	chr1	-	30931670	30931785	5081	5196	51	0.260234	0.0333054	0.556167	50	116
PUM1	ENST00000257075	ENSG00000134644	protein_coding	22	3'UTR	chr1	-	30931787	30931878	4988	5079	50	0.300464	0.0310494	0.693504	50	92
PUM1	ENST00000257075	ENSG00000134644	protein_coding	22	3'UTR	chr1	-	30931879	30931992	4874	4987	49	0.313144	0.0253857	0.769797	50	114
PUM1	ENST00000257075	ENSG00000134644	protein_coding	22	3'UTR	chr1	-	30931993	30932101	4765	4873	48	0.357079	0.0253318	0.632238	50	109
PUM1	ENST00000257075	ENSG00000134644	protein_coding	22	3'UTR	chr1	-	30932106	30932214	4652	4760	47	0.265406	0.033787	0.463133	50	109
PUM1	ENST00000257075	ENSG00000134644	protein_coding	22	3'UTR	chr1	-	30932215	30932335	4531	4651	46	0.301609	0.0327566	0.627968	50	121
PUM1	ENST00000257075	ENSG00000134644	protein_coding	22	3'UTR	chr1	-	30932337	30932441	4425	4529	45	0.374166	0.0268796	0.650668	50	105
PUM1	ENST00000257075	ENSG00000134644	protein_coding	22	3'UTR	chr1	-	30932445	30932575	4291	4421	44	0.384928	0.0275165	0.7011	50	131
PUM1	ENST00000257075	ENSG00000134644	protein_coding	22	3'UTR	chr1	-	30932576	30932673	4193	4290	43	0.4547	0.021495	0.600125	50	98
PUM1	ENST00000257075	ENSG00000134644	protein_coding	22	3'UTR	chr1	-	30932679	30932766	4100	4187	42	0.487397	0.0220408	0.462572	50	88
PUM1	ENST00000257075	ENSG00000134644	protein_coding	22	3'UTR	chr1	-	30932767	30932852	4014	4099	41	0.466221	0.021587	0.599618	50	86
PUM1	ENST00000257075	ENSG00000134644	protein_coding	22	3'UTR	chr1	-	30932853	30932961	3905	4013	40	0.458681	0.0208853	0.571914	50	109
PUM1	ENST00000257075	ENSG00000134644	protein_coding	22	3'UTR	chr1	-	30932964	30933072	3794	3902	39	0.402808	0.0275001	0.698061	50	109
PUM1	ENST00000257075	ENSG00000134644	protein_coding	22	3'UTR	chr1	-	30933073	30933158	3708	3793	38	0.379682	0.0266222	0.634127	50	86
PUM1	ENST00000257075	ENSG00000134644	protein_coding	22	CDS,3'UTR	chr1	-	30933162	30933259	3607	3704	37	0.351903	0.0229353	0.53196	50	98
PUM1	ENST00000257075	ENSG00000134644	protein_coding	22	CDS	chr1	-	30933260	30933342	3524	3606	36	0.328302	0.0286593	0.433741	50	83
PUM1	ENST00000257075	ENSG00000134644	protein_coding	21	CDS	chr1	-	30936644	30936736	3430	3522	35	0.303623	0.0297935	0.691609	50	93
PUM1	ENST00000257075	ENSG00000134644	protein_coding	20	CDS	chr1	-	30941159	30941249	3232	3322	33	0.229265	0.0302409	0.4011	50	91
PUM1	ENST00000257075	ENSG00000134644	protein_coding	17	CDS	chr1	-	30950147	30950256	2821	2930	29	0.313962	0.028762	0.62623	50	110
PUM1	ENST00000257075	ENSG00000134644	protein_coding	16	CDS	chr1	-	30952234	30952335	2714	2815	28	0.305734	0.0284618	0.595135	50	102
PUM1	ENST00000257075	ENSG00000134644	protein_coding	15	CDS	chr1	-	30953782	30953890	2509	2617	26	0.295303	0.0281879	0.439552	50	109
PUM1	ENST00000257075	ENSG00000134644	protein_coding	15	CDS	chr1	-	30953893	30953980	2419	2506	25	0.345477	0.0283895	0.621242	50	88
PUM1	ENST00000257075	ENSG00000134644	protein_coding	14	CDS	chr1	-	30964677	30964755	2336	2414	24	0.349572	0.0304992	0.510771	50	79
PUM1	ENST00000257075	ENSG00000134644	protein_coding	14	CDS	chr1	-	30964757	30964853	2238	2334	23	0.2885	0.0343075	0.441755	50	97
PUM1	ENST00000257075	ENSG00000134644	protein_coding	13	CDS	chr1	-	30966022	30966111	2051	2140	21	0.325062	0.0265913	0.317913	50	90
PUM1	ENST00000257075	ENSG00000134644	protein_coding	13	CDS	chr1	-	30966112	30966185	1977	2050	20	0.287883	0.0302833	0.300453	50	74
PUM1	ENST00000257075	ENSG00000134644	protein_coding	12	CDS	chr1	-	30967169	30967273	1777	1881	18	0.391459	0.026051	0.723776	50	105
PUM1	ENST00000257075	ENSG00000134644	protein_coding	7	CDS	chr1	-	30992403	30992505	1137	1239	12	0.324391	0.0275666	0.608954	50	103
PUM1	ENST00000257075	ENSG00000134644	protein_coding	7	CDS	chr1	-	30992510	30992604	1038	1132	11	0.376208	0.0233861	0.621714	50	95
PUM1	ENST00000257075	ENSG00000134644	protein_coding	6	CDS	chr1	-	30995104	30995206	829	931	9	0.171781	0.0373462	0.463785	50	103
PUM1	ENST00000257075	ENSG00000134644	protein_coding	2	CDS	chr1	-	31059251	31059369	292	410	4	0.200192	0.0298712	0.353981	50	119
PUM1	ENST00000257075	ENSG00000134644	protein_coding	2	CDS	chr1	-	31059370	31059452	209	291	3	0.332381	0.0242766	0.668242	50	83
PUM1	ENST00000257075	ENSG00000134644	protein_coding	2	CDS	chr1	-	31059463	31059538	123	198	2	0.302187	0.0315566	0.584208	50	76
SNRNP40	ENST00000263694	ENSG00000060688	protein_coding	10	3'UTR	chr1	-	31259684	31259875	1308	1499	14	0.417817	0.0247207	0.511398	71	192
SNRNP40	ENST00000263694	ENSG00000060688	protein_coding	10	3'UTR	chr1	-	31259881	31259965	1218	1302	13	0.275272	0.0266451	0.789527	50	85
SNRNP40	ENST00000263694	ENSG00000060688	protein_coding	10	3'UTR	chr1	-	31259966	31260058	1125	1217	12	0.297243	0.0249751	0.782746	50	93
SNRNP40	ENST00000263694	ENSG00000060688	protein_coding	6	CDS	chr1	-	31271380	31271477	714	811	8	0.300894	0.0314364	0.809543	50	98
SNRNP40	ENST00000263694	ENSG00000060688	protein_coding	4	CDS	chr1	-	31289304	31289405	417	518	5	0.248597	0.0298716	0.792758	50	102
SNRNP40	ENST00000263694	ENSG00000060688	protein_coding	2	CDS	chr1	-	31293220	31293313	214	307	3	0.220808	0.0304169	0.599602	50	94
SNRNP40	ENST00000263694	ENSG00000060688	protein_coding	1	5'UTR,CDS	chr1	-	31296671	31296777	12	118	1	0.294241	0.0334205	0.798413	50	107
ZCCHC17	ENST00000546109	ENSG00000121766	protein_coding	6	CDS	chr1	+	31338960	31339048	448	536	4	0.300781	0.030215	0.513587	50	89
ZCCHC17	ENST00000546109	ENSG00000121766	protein_coding	7	CDS	chr1	+	31346641	31346738	538	635	5	0.337846	0.0278638	0.689639	50	98
ZCCHC17	ENST00000546109	ENSG00000121766	protein_coding	9	CDS	chr1	+	31364059	31364142	811	894	8	0.253622	0.0324134	0.399023	50	84
ZCCHC17	ENST00000546109	ENSG00000121766	protein_coding	9	CDS,3'UTR	chr1	+	31364144	31364232	896	984	9	0.245745	0.0328701	0.40778	50	89
ZCCHC17	ENST00000546109	ENSG00000121766	protein_coding	9	3'UTR	chr1	+	31364233	31364325	985	1077	10	0.565877	0.0189693	0.751144	50	93
ZCCHC17	ENST00000546109	ENSG00000121766	protein_coding	9	3'UTR	chr1	+	31364326	31364431	1078	1183	11	0.361117	0.0237301	0.359684	50	106
ZCCHC17	ENST00000546109	ENSG00000121766	protein_coding	9	3'UTR	chr1	+	31364433	31364704	1185	1456	12	0.481673	0.0203611	0.688167	50	272
ZCCHC17	ENST00000546109	ENSG00000121766	protein_coding	9	3'UTR	chr1	+	31364705	31364817	1457	1569	13	0.398676	0.0271193	0.673033	61	113
TINAGL1	ENST00000271064	ENSG00000142910	protein_coding	2	5'UTR,CDS	chr1	+	31577148	31577269	96	217	2	0.336196	0.0201422	0.732161	50	122
TINAGL1	ENST00000271064	ENSG00000142910	protein_coding	2	CDS	chr1	+	31577273	31577376	221	324	3	0.326932	0.0223408	0.826954	50	104
TINAGL1	ENST00000271064	ENSG00000142910	protein_coding	6	CDS	chr1	+	31584708	31584799	709	800	8	0.274634	0.0283151	0.618293	50	92
TINAGL1	ENST00000271064	ENSG00000142910	protein_coding	8	CDS	chr1	+	31585213	31585296	1016	1099	11	0.25442	0.0274042	0.641072	50	84
TINAGL1	ENST00000271064	ENSG00000142910	protein_coding	10	CDS	chr1	+	31585753	31585845	1190	1282	13	0.285645	0.0279459	0.773381	50	93
TINAGL1	ENST00000271064	ENSG00000142910	protein_coding	12	CDS	chr1	+	31586859	31586975	1380	1496	15	0.28984	0.0272971	0.776096	50	117
TINAGL1	ENST00000271064	ENSG00000142910	protein_coding	12	CDS,3'UTR	chr1	+	31586976	31587073	1497	1594	16	0.483618	0.0194389	0.880999	50	98
TINAGL1	ENST00000271064	ENSG00000142910	protein_coding	12	3'UTR	chr1	+	31587075	31587176	1596	1697	17	0.43203	0.0207702	0.935248	50	102
TINAGL1	ENST00000271064	ENSG00000142910	protein_coding	12	3'UTR	chr1	+	31587177	31587265	1698	1786	18	0.412489	0.0229563	0.857473	50	89
TINAGL1	ENST00000271064	ENSG00000142910	protein_coding	12	3'UTR	chr1	+	31587266	31587355	1787	1876	19	0.39866	0.0248416	0.873	50	90
TINAGL1	ENST00000271064	ENSG00000142910	protein_coding	12	3'UTR	chr1	+	31587360	31587450	1881	1971	20	0.550375	0.0204236	0.895129	50	91
TINAGL1	ENST00000271064	ENSG00000142910	protein_coding	12	3'UTR	chr1	+	31587455	31587562	1976	2083	21	0.44278	0.0232026	0.795688	50	108
TINAGL1	ENST00000271064	ENSG00000142910	protein_coding	12	3'UTR	chr1	+	31587563	31587656	2084	2177	22	0.406177	0.0245081	0.690275	46	94
PEF1	ENST00000373703	ENSG00000162517	protein_coding	5	3'UTR	chr1	-	31629933	31629986	1494	1547	13	0.397224	0.0240509	0.482437	27	54
PEF1	ENST00000373703	ENSG00000162517	protein_coding	5	3'UTR	chr1	-	31629987	31630084	1396	1493	12	0.350652	0.019808	0.532086	50	98
PEF1	ENST00000373703	ENSG00000162517	protein_coding	5	3'UTR	chr1	-	31630088	31630193	1287	1392	11	0.364644	0.0248891	0.565951	50	106
PEF1	ENST00000373703	ENSG00000162517	protein_coding	5	3'UTR	chr1	-	31630194	31630291	1189	1286	10	0.393528	0.0222028	0.673915	50	98
PEF1	ENST00000373703	ENSG00000162517	protein_coding	5	3'UTR	chr1	-	31630293	31630410	1070	1187	9	0.341565	0.0228087	0.693544	50	118
PEF1	ENST00000373703	ENSG00000162517	protein_coding	5	3'UTR	chr1	-	31630412	31630503	977	1068	8	0.374044	0.0234669	0.586785	50	92
PEF1	ENST00000373703	ENSG00000162517	protein_coding	5	3'UTR	chr1	-	31630505	31630611	869	975	7	0.348797	0.0238253	0.637006	50	107
PEF1	ENST00000373703	ENSG00000162517	protein_coding	5	CDS,3'UTR	chr1	-	31630612	31630706	774	868	6	0.284773	0.0308393	0.44947	50	95
PEF1	ENST00000373703	ENSG00000162517	protein_coding	5	CDS	chr1	-	31630707	31630800	680	773	5	0.378731	0.0303601	0.595579	50	94
PEF1	ENST00000373703	ENSG00000162517	protein_coding	4	CDS	chr1	-	31632537	31632626	506	595	3	0.286879	0.0327268	0.404834	50	90
COL16A1	ENST00000373672	ENSG00000084636	protein_coding	71	3'UTR	chr1	-	31652570	31652641	5040	5111	51	0.29153	0.0319925	0.581273	33	72
COL16A1	ENST00000373672	ENSG00000084636	protein_coding	71	CDS,3'UTR	chr1	-	31652642	31652735	4946	5039	50	0.265406	0.0291102	0.707871	50	94
COL16A1	ENST00000373672	ENSG00000084636	protein_coding	71	CDS	chr1	-	31652736	31652826	4855	4945	49	0.380639	0.0268804	0.693704	50	91
COL16A1	ENST00000373672	ENSG00000084636	protein_coding	67	CDS	chr1	-	31655387	31655496	4323	4432	44	0.360617	0.0264604	0.833299	50	110
COL16A1	ENST00000373672	ENSG00000084636	protein_coding	6	CDS	chr1	-	31697977	31698087	691	801	8	0.342888	0.0232126	0.550059	50	111
COL16A1	ENST00000373672	ENSG00000084636	protein_coding	5	CDS	chr1	-	31698497	31698593	495	591	6	0.296286	0.0317918	0.434746	50	97
COL16A1	ENST00000373672	ENSG00000084636	protein_coding	1	5'UTR	chr1	-	31703916	31704008	10	102	1	0.402166	0.0260781	0.616099	50	93
ADGRB2	ENST00000398538	ENSG00000121753	protein_coding	29	CDS,3'UTR	chr1	-	31727411	31727502	4584	4675	29	0.395843	0.0262913	0.312485	49	92
ADGRB2	ENST00000398538	ENSG00000121753	protein_coding	29	CDS	chr1	-	31727503	31727599	4487	4583	28	0.440484	0.0232448	0.577902	50	97
ADGRB2	ENST00000398538	ENSG00000121753	protein_coding	26	CDS	chr1	-	31730831	31730907	4238	4314	25	0.372696	0.0225355	0.386229	50	77
ADGRB2	ENST00000398538	ENSG00000121753	protein_coding	26	CDS	chr1	-	31730908	31731002	4143	4237	24	0.323007	0.0227562	0.400071	50	95
ADGRB2	ENST00000398538	ENSG00000121753	protein_coding	26	CDS	chr1	-	31731005	31731111	4034	4140	23	0.443317	0.0187448	0.654191	50	107
ADGRB2	ENST00000398538	ENSG00000121753	protein_coding	26	CDS	chr1	-	31731114	31731378	3767	4031	22	0.452058	0.0223402	0.487045	50	265
ADGRB2	ENST00000398538	ENSG00000121753	protein_coding	12	CDS	chr1	-	31739371	31739457	2311	2397	15	0.412905	0.0211816	0.481271	50	87
ADGRB2	ENST00000398538	ENSG00000121753	protein_coding	12	CDS	chr1	-	31739459	31739543	2225	2309	14	0.521451	0.0182058	0.555746	50	85
ADGRB2	ENST00000398538	ENSG00000121753	protein_coding	5	CDS	chr1	-	31742071	31742161	1274	1364	8	0.421866	0.0221374	0.565198	50	91
ADGRB2	ENST00000398538	ENSG00000121753	protein_coding	1	CDS	chr1	-	31756005	31756265	537	797	5	0.410585	0.0273968	0.399192	50	261
ADGRB2	ENST00000398538	ENSG00000121753	protein_coding	1	CDS	chr1	-	31756266	31756362	440	536	4	0.389114	0.0242198	0.550505	50	97
ADGRB2	ENST00000398538	ENSG00000121753	protein_coding	1	CDS	chr1	-	31756366	31756509	293	436	3	0.39173	0.0236596	0.484436	50	144
ADGRB2	ENST00000398538	ENSG00000121753	protein_coding	1	CDS	chr1	-	31756613	31756710	92	189	2	0.3819	0.0228034	0.405437	50	98
ADGRB2	ENST00000398538	ENSG00000121753	protein_coding	1	CDS	chr1	-	31756711	31756800	2	91	1	0.395269	0.0215671	0.300787	50	90
PTP4A2	ENST00000647444	ENSG00000184007	protein_coding	6	3'UTR	chr1	-	31906427	31906502	3829	3904	35	0.291818	0.0277251	0.51055	44	76
PTP4A2	ENST00000647444	ENSG00000184007	protein_coding	6	3'UTR	chr1	-	31906504	31906623	3708	3827	34	0.303385	0.0236851	0.648299	50	120
PTP4A2	ENST00000647444	ENSG00000184007	protein_coding	6	3'UTR	chr1	-	31906628	31906724	3607	3703	33	0.311966	0.0237827	0.733692	50	97
PTP4A2	ENST00000647444	ENSG00000184007	protein_coding	6	3'UTR	chr1	-	31906729	31906894	3437	3602	32	0.231656	0.0314455	0.502787	50	166
PTP4A2	ENST00000647444	ENSG00000184007	protein_coding	6	3'UTR	chr1	-	31906895	31906976	3355	3436	31	0.267305	0.0299293	0.554555	50	82
PTP4A2	ENST00000647444	ENSG00000184007	protein_coding	6	3'UTR	chr1	-	31906977	31907060	3271	3354	30	0.332123	0.0242585	0.54768	50	84
PTP4A2	ENST00000647444	ENSG00000184007	protein_coding	6	3'UTR	chr1	-	31907061	31907164	3167	3270	29	0.30716	0.0279048	0.82423	50	104
PTP4A2	ENST00000647444	ENSG00000184007	protein_coding	6	3'UTR	chr1	-	31907165	31907275	3056	3166	28	0.396088	0.0204208	0.864854	50	111
PTP4A2	ENST00000647444	ENSG00000184007	protein_coding	6	3'UTR	chr1	-	31907277	31907381	2950	3054	27	0.39309	0.0240515	0.891738	50	105
PTP4A2	ENST00000647444	ENSG00000184007	protein_coding	6	3'UTR	chr1	-	31907389	31907511	2820	2942	26	0.253754	0.0267227	0.654216	50	123
PTP4A2	ENST00000647444	ENSG00000184007	protein_coding	6	3'UTR	chr1	-	31907512	31907609	2722	2819	25	0.424962	0.0185746	0.787534	50	98
PTP4A2	ENST00000647444	ENSG00000184007	protein_coding	6	3'UTR	chr1	-	31907612	31907709	2622	2719	24	0.304342	0.0239894	0.74343	50	98
PTP4A2	ENST00000647444	ENSG00000184007	protein_coding	6	3'UTR	chr1	-	31907710	31907833	2498	2621	23	0.406945	0.0230639	0.899527	50	124
PTP4A2	ENST00000647444	ENSG00000184007	protein_coding	6	3'UTR	chr1	-	31907836	31907925	2406	2495	22	0.306615	0.0266061	0.733449	50	90
PTP4A2	ENST00000647444	ENSG00000184007	protein_coding	6	3'UTR	chr1	-	31907926	31908042	2289	2405	21	0.312493	0.0256302	0.658219	50	117
PTP4A2	ENST00000647444	ENSG00000184007	protein_coding	6	3'UTR	chr1	-	31908043	31908268	2063	2288	20	0.470882	0.0197004	0.662058	50	226
PTP4A2	ENST00000647444	ENSG00000184007	protein_coding	6	3'UTR	chr1	-	31908269	31908367	1964	2062	19	0.362634	0.0233371	0.758684	50	99
PTP4A2	ENST00000647444	ENSG00000184007	protein_coding	6	3'UTR	chr1	-	31908370	31908509	1822	1961	18	0.368015	0.0206989	0.728531	50	140
PTP4A2	ENST00000647444	ENSG00000184007	protein_coding	6	3'UTR	chr1	-	31908510	31908624	1707	1821	17	0.283272	0.0215653	0.693293	50	115
PTP4A2	ENST00000647444	ENSG00000184007	protein_coding	6	3'UTR	chr1	-	31908625	31908702	1629	1706	16	0.234116	0.0235835	0.549228	50	78
PTP4A2	ENST00000647444	ENSG00000184007	protein_coding	6	3'UTR	chr1	-	31908704	31908796	1535	1627	15	0.231966	0.0271653	0.766304	50	93
PTP4A2	ENST00000647444	ENSG00000184007	protein_coding	6	CDS,3'UTR	chr1	-	31908802	31908906	1425	1529	14	0.269723	0.029736	0.903899	50	105
PTP4A2	ENST00000647444	ENSG00000184007	protein_coding	2	5'UTR,CDS	chr1	-	31919034	31919115	926	1007	9	0.234366	0.0283988	0.9094	50	82
PTP4A2	ENST00000647444	ENSG00000184007	protein_coding	2	5'UTR	chr1	-	31919127	31919235	806	914	8	0.213481	0.0292879	0.937768	50	109
PTP4A2	ENST00000647444	ENSG00000184007	protein_coding	2	5'UTR	chr1	-	31919237	31919361	680	804	7	0.243875	0.0263291	0.920638	50	125
PTP4A2	ENST00000647444	ENSG00000184007	protein_coding	2	5'UTR	chr1	-	31919362	31919449	592	679	6	0.398684	0.0211788	0.945257	50	88
PTP4A2	ENST00000647444	ENSG00000184007	protein_coding	2	5'UTR	chr1	-	31919454	31919568	473	587	5	0.256017	0.0283825	0.93179	50	115
PTP4A2	ENST00000647444	ENSG00000184007	protein_coding	1	5'UTR	chr1	-	31938006	31938089	280	363	3	0.242838	0.0258548	0.859753	50	84
PTP4A2	ENST00000647444	ENSG00000184007	protein_coding	1	5'UTR	chr1	-	31938090	31938191	178	279	2	0.241321	0.0274122	0.816123	50	102
PTP4A2	ENST00000647444	ENSG00000184007	protein_coding	1	5'UTR	chr1	-	31938193	31938292	77	176	1	0.276604	0.0358488	0.7733	50	100
KHDRBS1	ENST00000327300	ENSG00000121774	protein_coding	1	5'UTR	chr1	+	32013870	32013967	3	100	1	0.275458	0.0319305	0.52874	50	98
KHDRBS1	ENST00000327300	ENSG00000121774	protein_coding	1	5'UTR,CDS	chr1	+	32013969	32014061	102	194	2	0.275182	0.0313495	0.699368	50	93
KHDRBS1	ENST00000327300	ENSG00000121774	protein_coding	1	CDS	chr1	+	32014062	32014160	195	293	3	0.233463	0.0324017	0.760653	50	99
KHDRBS1	ENST00000327300	ENSG00000121774	protein_coding	1	CDS	chr1	+	32014161	32014246	294	379	4	0.223206	0.0324731	0.747693	50	86
KHDRBS1	ENST00000327300	ENSG00000121774	protein_coding	1	CDS	chr1	+	32014247	32014327	380	460	5	0.235316	0.0321075	0.867724	50	81
KHDRBS1	ENST00000327300	ENSG00000121774	protein_coding	3	CDS	chr1	+	32031542	32031633	654	745	8	0.153249	0.0324841	0.827712	50	92
KHDRBS1	ENST00000327300	ENSG00000121774	protein_coding	6	CDS	chr1	+	32037871	32037962	1070	1161	12	0.197412	0.0316932	0.848396	50	92
KHDRBS1	ENST00000327300	ENSG00000121774	protein_coding	9	CDS,3'UTR	chr1	+	32042605	32042706	1441	1542	16	0.176992	0.0324747	0.906203	50	102
KHDRBS1	ENST00000327300	ENSG00000121774	protein_coding	9	3'UTR	chr1	+	32042707	32042814	1543	1650	17	0.258208	0.0299283	0.886909	50	108
KHDRBS1	ENST00000327300	ENSG00000121774	protein_coding	9	3'UTR	chr1	+	32042815	32042927	1651	1763	18	0.328717	0.0234824	0.825131	50	113
KHDRBS1	ENST00000327300	ENSG00000121774	protein_coding	9	3'UTR	chr1	+	32042928	32043021	1764	1857	19	0.355943	0.0254329	0.893829	50	94
KHDRBS1	ENST00000327300	ENSG00000121774	protein_coding	9	3'UTR	chr1	+	32043024	32043121	1860	1957	20	0.25391	0.0303759	0.811605	50	98
KHDRBS1	ENST00000327300	ENSG00000121774	protein_coding	9	3'UTR	chr1	+	32043122	32043213	1958	2049	21	0.326296	0.0237667	0.879465	50	92
KHDRBS1	ENST00000327300	ENSG00000121774	protein_coding	9	3'UTR	chr1	+	32043218	32043301	2054	2137	22	0.375389	0.0188031	0.89126	50	84
KHDRBS1	ENST00000327300	ENSG00000121774	protein_coding	9	3'UTR	chr1	+	32043304	32043436	2140	2272	23	0.309115	0.0294403	0.868741	50	133
KHDRBS1	ENST00000327300	ENSG00000121774	protein_coding	9	3'UTR	chr1	+	32043437	32043545	2273	2381	24	0.301737	0.0258835	0.846029	50	109
KHDRBS1	ENST00000327300	ENSG00000121774	protein_coding	9	3'UTR	chr1	+	32043548	32043654	2384	2490	25	0.268741	0.0239672	0.817198	50	107
KHDRBS1	ENST00000327300	ENSG00000121774	protein_coding	9	3'UTR	chr1	+	32043655	32043735	2491	2571	26	0.299579	0.0258831	0.769265	50	81
KHDRBS1	ENST00000327300	ENSG00000121774	protein_coding	9	3'UTR	chr1	+	32043737	32043872	2573	2708	27	0.341992	0.0261333	0.600753	61	136
TMEM39B	ENST00000336294	ENSG00000121775	protein_coding	3	CDS	chr1	+	32075630	32075719	268	357	3	0.330862	0.0287243	0.399126	50	90
TMEM39B	ENST00000336294	ENSG00000121775	protein_coding	3	CDS	chr1	+	32075721	32075804	359	442	4	0.305814	0.0347935	0.45259	50	84
TMEM39B	ENST00000336294	ENSG00000121775	protein_coding	8	CDS	chr1	+	32100465	32100550	1248	1333	6	0.325084	0.0321575	0.546992	50	86
TMEM39B	ENST00000336294	ENSG00000121775	protein_coding	9	CDS	chr1	+	32102520	32102610	1435	1525	8	0.345332	0.0305219	0.390842	50	91
TMEM39B	ENST00000336294	ENSG00000121775	protein_coding	9	CDS,3'UTR	chr1	+	32102616	32102702	1531	1617	9	0.416372	0.0232402	0.426622	50	87
TMEM39B	ENST00000336294	ENSG00000121775	protein_coding	9	3'UTR	chr1	+	32102703	32102808	1618	1723	10	0.427648	0.0265881	0.634042	47	106
KPNA6	ENST00000373625	ENSG00000025800	protein_coding	2	CDS	chr1	+	32154609	32154692	101	184	2	0.255406	0.0336609	0.440974	50	84
KPNA6	ENST00000373625	ENSG00000025800	protein_coding	12	CDS	chr1	+	32167175	32167266	1198	1289	13	0.288089	0.0265596	0.369248	50	92
KPNA6	ENST00000373625	ENSG00000025800	protein_coding	13	CDS	chr1	+	32169952	32170055	1390	1493	15	0.30815	0.0316605	0.517603	50	104
ENSG00000250135	ENST00000515055	ENSG00000250135	lncRNA	1	lncRNA	chr1	+	32170733	32170822	1	90	1	0.249563	0.0339953	0.456478	50	90
KPNA6	ENST00000373625	ENSG00000025800	protein_coding	14	CDS	chr1	+	32170800	32170886	1592	1678	17	0.278563	0.0308266	0.49274	50	87
ENSG00000250135	ENST00000515055	ENSG00000250135	lncRNA	1	lncRNA	chr1	+	32170823	32170910	91	178	2	0.295966	0.0284231	0.595459	50	88
KPNA6	ENST00000373625	ENSG00000025800	protein_coding	14	CDS,3'UTR	chr1	+	32170887	32170982	1679	1774	18	0.346828	0.0238344	0.668831	50	96
ENSG00000250135	ENST00000515055	ENSG00000250135	lncRNA	1	lncRNA	chr1	+	32170915	32170997	183	265	3	0.354268	0.0246356	0.744926	50	83
KPNA6	ENST00000373625	ENSG00000025800	protein_coding	14	3'UTR	chr1	+	32170983	32171068	1775	1860	19	0.463229	0.020053	0.838414	50	86
ENSG00000250135	ENST00000515055	ENSG00000250135	lncRNA	1	lncRNA	chr1	+	32170998	32171088	266	356	4	0.442066	0.0200598	0.827655	50	91
KPNA6	ENST00000373625	ENSG00000025800	protein_coding	14	3'UTR	chr1	+	32171069	32171180	1861	1972	20	0.298881	0.0260104	0.739225	50	112
ENSG00000250135	ENST00000515055	ENSG00000250135	lncRNA	1	lncRNA	chr1	+	32171090	32171204	358	472	5	0.298697	0.0261752	0.692793	50	115
KPNA6	ENST00000373625	ENSG00000025800	protein_coding	14	3'UTR	chr1	+	32171181	32171308	1973	2100	21	0.375644	0.0239862	0.758852	50	128
KPNA6	ENST00000373625	ENSG00000025800	protein_coding	14	3'UTR	chr1	+	32171311	32171424	2103	2216	22	0.267274	0.0282208	0.436071	50	114
KPNA6	ENST00000373625	ENSG00000025800	protein_coding	14	3'UTR	chr1	+	32171426	32171547	2218	2339	23	0.374889	0.0263269	0.629827	50	122
KPNA6	ENST00000373625	ENSG00000025800	protein_coding	14	3'UTR	chr1	+	32171552	32171647	2344	2439	24	0.48558	0.0259555	0.86401	50	96
KPNA6	ENST00000373625	ENSG00000025800	protein_coding	14	3'UTR	chr1	+	32171648	32171749	2440	2541	25	0.391909	0.0229658	0.594576	50	102
KPNA6	ENST00000373625	ENSG00000025800	protein_coding	14	3'UTR	chr1	+	32171752	32171864	2544	2656	26	0.517057	0.0206447	0.761251	50	113
KPNA6	ENST00000373625	ENSG00000025800	protein_coding	14	3'UTR	chr1	+	32171867	32171998	2659	2790	27	0.41834	0.0184281	0.609117	50	132
KPNA6	ENST00000373625	ENSG00000025800	protein_coding	14	3'UTR	chr1	+	32171999	32172113	2791	2905	28	0.305923	0.0292555	0.424004	50	115
KPNA6	ENST00000373625	ENSG00000025800	protein_coding	14	3'UTR	chr1	+	32172117	32172229	2909	3021	29	0.405817	0.0201942	0.508768	50	113
KPNA6	ENST00000373625	ENSG00000025800	protein_coding	14	3'UTR	chr1	+	32172230	32172322	3022	3114	30	0.45382	0.0187602	0.579495	50	93
KPNA6	ENST00000373625	ENSG00000025800	protein_coding	14	3'UTR	chr1	+	32172323	32172424	3115	3216	31	0.391801	0.0257444	0.740609	50	102
KPNA6	ENST00000373625	ENSG00000025800	protein_coding	14	3'UTR	chr1	+	32172425	32172544	3217	3336	32	0.351979	0.0333638	0.513423	50	120
KPNA6	ENST00000373625	ENSG00000025800	protein_coding	14	3'UTR	chr1	+	32172546	32172678	3338	3470	33	0.366192	0.0256542	0.55843	50	133
KPNA6	ENST00000373625	ENSG00000025800	protein_coding	14	3'UTR	chr1	+	32172679	32172779	3471	3571	34	0.402911	0.0211373	0.543805	50	101
KPNA6	ENST00000373625	ENSG00000025800	protein_coding	14	3'UTR	chr1	+	32172780	32172876	3572	3668	35	0.256464	0.0295211	0.296586	50	97
KPNA6	ENST00000373625	ENSG00000025800	protein_coding	14	3'UTR	chr1	+	32172877	32172979	3669	3771	36	0.399498	0.0233011	0.483449	50	103
KPNA6	ENST00000373625	ENSG00000025800	protein_coding	14	3'UTR	chr1	+	32172982	32173087	3774	3879	37	0.467897	0.0217225	0.62855	50	106
KPNA6	ENST00000373625	ENSG00000025800	protein_coding	14	3'UTR	chr1	+	32173088	32173292	3880	4084	38	0.489685	0.0211709	0.465586	50	205
KPNA6	ENST00000373625	ENSG00000025800	protein_coding	14	3'UTR	chr1	+	32173293	32173392	4085	4184	39	0.374256	0.0230888	0.566338	50	100
KPNA6	ENST00000373625	ENSG00000025800	protein_coding	14	3'UTR	chr1	+	32173393	32173500	4185	4292	40	0.385573	0.0240942	0.645476	50	108
KPNA6	ENST00000373625	ENSG00000025800	protein_coding	14	3'UTR	chr1	+	32173501	32173601	4293	4393	41	0.391568	0.0235529	0.431379	50	101
KPNA6	ENST00000373625	ENSG00000025800	protein_coding	14	3'UTR	chr1	+	32173602	32173707	4394	4499	42	0.475016	0.0206117	0.427714	50	106
KPNA6	ENST00000373625	ENSG00000025800	protein_coding	14	3'UTR	chr1	+	32173708	32173808	4500	4600	43	0.443181	0.0194276	0.557304	50	101
KPNA6	ENST00000373625	ENSG00000025800	protein_coding	14	3'UTR	chr1	+	32173810	32173949	4602	4741	44	0.352297	0.0245893	0.572828	50	140
KPNA6	ENST00000373625	ENSG00000025800	protein_coding	14	3'UTR	chr1	+	32173957	32174042	4749	4834	45	0.342449	0.0235074	0.300479	50	86
KPNA6	ENST00000373625	ENSG00000025800	protein_coding	14	3'UTR	chr1	+	32174044	32174141	4836	4933	46	0.446091	0.0214481	0.684165	50	98
KPNA6	ENST00000373625	ENSG00000025800	protein_coding	14	3'UTR	chr1	+	32174147	32174243	4939	5035	47	0.350477	0.0203406	0.626655	50	97
KPNA6	ENST00000373625	ENSG00000025800	protein_coding	14	3'UTR	chr1	+	32174244	32174341	5036	5133	48	0.295647	0.023976	0.56498	50	98
KPNA6	ENST00000373625	ENSG00000025800	protein_coding	14	3'UTR	chr1	+	32174344	32174439	5136	5231	49	0.313893	0.0280235	0.639529	50	96
KPNA6	ENST00000373625	ENSG00000025800	protein_coding	14	3'UTR	chr1	+	32174441	32174522	5233	5314	50	0.328691	0.0262699	0.385365	50	82
KPNA6	ENST00000373625	ENSG00000025800	protein_coding	14	3'UTR	chr1	+	32174523	32174653	5315	5445	51	0.401504	0.0243556	0.240011	50	131
KPNA6	ENST00000373625	ENSG00000025800	protein_coding	14	3'UTR	chr1	+	32174654	32174743	5446	5535	52	0.470112	0.0225621	0.625549	50	90
KPNA6	ENST00000373625	ENSG00000025800	protein_coding	14	3'UTR	chr1	+	32174746	32174845	5538	5637	53	0.331421	0.0258149	0.531712	50	100
KPNA6	ENST00000373625	ENSG00000025800	protein_coding	14	3'UTR	chr1	+	32174846	32174973	5638	5765	54	0.382888	0.0250089	0.786773	50	128
KPNA6	ENST00000373625	ENSG00000025800	protein_coding	14	3'UTR	chr1	+	32174974	32175080	5766	5872	55	0.349672	0.0239846	0.643586	50	107
KPNA6	ENST00000373625	ENSG00000025800	protein_coding	14	3'UTR	chr1	+	32175081	32175172	5873	5964	56	0.316589	0.0261776	0.320979	50	92
KPNA6	ENST00000373625	ENSG00000025800	protein_coding	14	3'UTR	chr1	+	32175176	32175288	5968	6080	57	0.372798	0.0218958	0.336658	50	113
KPNA6	ENST00000373625	ENSG00000025800	protein_coding	14	3'UTR	chr1	+	32175290	32175393	6082	6185	58	0.399707	0.018337	0.629452	50	104
KPNA6	ENST00000373625	ENSG00000025800	protein_coding	14	3'UTR	chr1	+	32175395	32175495	6187	6287	59	0.394008	0.0255015	0.568364	50	101
KPNA6	ENST00000373625	ENSG00000025800	protein_coding	14	3'UTR	chr1	+	32175496	32175598	6288	6390	60	0.44295	0.0227669	0.575174	50	103
KPNA6	ENST00000373625	ENSG00000025800	protein_coding	14	3'UTR	chr1	+	32175913	32175993	6705	6785	62	0.51475	0.0184969	0.422943	50	81
KPNA6	ENST00000373625	ENSG00000025800	protein_coding	14	3'UTR	chr1	+	32175995	32176103	6787	6895	63	0.460526	0.019926	0.579576	50	109
KPNA6	ENST00000373625	ENSG00000025800	protein_coding	14	3'UTR	chr1	+	32176104	32176218	6896	7010	64	0.336548	0.0228199	0.510277	50	115
KPNA6	ENST00000373625	ENSG00000025800	protein_coding	14	3'UTR	chr1	+	32176219	32176319	7011	7111	65	0.351135	0.0220946	0.637698	50	101
KPNA6	ENST00000373625	ENSG00000025800	protein_coding	14	3'UTR	chr1	+	32176320	32176419	7112	7211	66	0.28295	0.0306877	0.45286	50	100
KPNA6	ENST00000373625	ENSG00000025800	protein_coding	14	3'UTR	chr1	+	32176422	32176477	7214	7269	67	0.290271	0.0313584	0.26804	29	56
TXLNA	ENST00000373610	ENSG00000084652	protein_coding	2	CDS	chr1	+	32180362	32180434	151	223	2	0.22944	0.0329438	0.801948	50	73
TXLNA	ENST00000373610	ENSG00000084652	protein_coding	3	CDS	chr1	+	32181253	32181354	315	416	4	0.228005	0.0329876	0.786631	50	102
TXLNA	ENST00000373610	ENSG00000084652	protein_coding	3	CDS	chr1	+	32181355	32181451	417	513	5	0.241317	0.0349076	0.770581	50	97
TXLNA	ENST00000373610	ENSG00000084652	protein_coding	3	CDS	chr1	+	32181452	32181538	514	600	6	0.235569	0.0331353	0.750856	50	87
TXLNA	ENST00000373610	ENSG00000084652	protein_coding	5	CDS	chr1	+	32188010	32188102	788	880	9	0.262324	0.0329859	0.756523	50	93
TXLNA	ENST00000373610	ENSG00000084652	protein_coding	6	CDS	chr1	+	32190130	32190215	978	1063	11	0.198007	0.0384752	0.820431	50	86
TXLNA	ENST00000373610	ENSG00000084652	protein_coding	11	CDS	chr1	+	32194936	32195031	1516	1611	17	0.18901	0.0349257	0.728307	50	96
TXLNA	ENST00000373610	ENSG00000084652	protein_coding	11	CDS	chr1	+	32195032	32195123	1612	1703	18	0.317199	0.0296732	0.903418	50	92
TXLNA	ENST00000373610	ENSG00000084652	protein_coding	11	CDS,3'UTR	chr1	+	32195125	32195201	1705	1781	19	0.266978	0.0299782	0.721341	50	77
TXLNA	ENST00000373610	ENSG00000084652	protein_coding	11	3'UTR	chr1	+	32195213	32195305	1793	1885	20	0.43232	0.0183179	0.846836	50	93
TXLNA	ENST00000373610	ENSG00000084652	protein_coding	11	3'UTR	chr1	+	32195309	32195446	1889	2026	21	0.362885	0.0232845	0.852283	50	138
TXLNA	ENST00000373610	ENSG00000084652	protein_coding	11	3'UTR	chr1	+	32195447	32195569	2027	2149	22	0.447353	0.0200488	0.856825	50	123
TXLNA	ENST00000373610	ENSG00000084652	protein_coding	11	3'UTR	chr1	+	32195570	32195670	2150	2250	23	0.336466	0.0194895	0.86144	50	101
TXLNA	ENST00000373610	ENSG00000084652	protein_coding	11	3'UTR	chr1	+	32195674	32195786	2254	2366	24	0.336894	0.0203828	0.821417	50	113
TXLNA	ENST00000373610	ENSG00000084652	protein_coding	11	3'UTR	chr1	+	32195792	32195897	2372	2477	25	0.298687	0.0213959	0.722473	50	106
TXLNA	ENST00000373610	ENSG00000084652	protein_coding	11	3'UTR	chr1	+	32195899	32196040	2479	2620	26	0.318878	0.0268258	0.86308	50	142
TXLNA	ENST00000373610	ENSG00000084652	protein_coding	11	3'UTR	chr1	+	32196041	32196147	2621	2727	27	0.344418	0.0181595	0.845171	50	107
TXLNA	ENST00000373610	ENSG00000084652	protein_coding	11	3'UTR	chr1	+	32196148	32196261	2728	2841	28	0.337434	0.0205238	0.840913	50	114
TXLNA	ENST00000373610	ENSG00000084652	protein_coding	11	3'UTR	chr1	+	32196263	32196363	2843	2943	29	0.324482	0.0198164	0.823063	50	101
TXLNA	ENST00000373610	ENSG00000084652	protein_coding	11	3'UTR	chr1	+	32196364	32196476	2944	3056	30	0.288582	0.026284	0.732881	50	113
TXLNA	ENST00000373610	ENSG00000084652	protein_coding	11	3'UTR	chr1	+	32196477	32196569	3057	3149	31	0.409003	0.0244278	0.825554	50	93
TXLNA	ENST00000373610	ENSG00000084652	protein_coding	11	3'UTR	chr1	+	32196570	32196679	3150	3259	32	0.292256	0.0206882	0.691409	50	110
TXLNA	ENST00000373610	ENSG00000084652	protein_coding	11	3'UTR	chr1	+	32196680	32196796	3260	3376	33	0.281602	0.0230028	0.746421	50	117
TXLNA	ENST00000373610	ENSG00000084652	protein_coding	11	3'UTR	chr1	+	32196798	32196894	3378	3474	34	0.211684	0.0292979	0.617081	50	97
TXLNA	ENST00000373610	ENSG00000084652	protein_coding	11	3'UTR	chr1	+	32196895	32197004	3475	3584	35	0.38227	0.0202734	0.8422	50	110
TXLNA	ENST00000373610	ENSG00000084652	protein_coding	11	3'UTR	chr1	+	32197005	32197121	3585	3701	36	0.40343	0.0232189	0.765898	50	117
TXLNA	ENST00000373610	ENSG00000084652	protein_coding	11	3'UTR	chr1	+	32197122	32197215	3702	3795	37	0.436738	0.0193004	0.816331	50	94
TXLNA	ENST00000373610	ENSG00000084652	protein_coding	11	3'UTR	chr1	+	32197219	32197304	3799	3884	38	0.495029	0.0204634	0.893056	50	86
TXLNA	ENST00000373610	ENSG00000084652	protein_coding	11	3'UTR	chr1	+	32197310	32197428	3890	4008	39	0.463284	0.0182396	0.816189	50	119
TXLNA	ENST00000373610	ENSG00000084652	protein_coding	11	3'UTR	chr1	+	32197429	32197517	4009	4097	40	0.257435	0.0252844	0.558986	50	89
TXLNA	ENST00000373610	ENSG00000084652	protein_coding	11	3'UTR	chr1	+	32197518	32197627	4098	4207	41	0.435564	0.0184609	0.781546	50	110
TXLNA	ENST00000373610	ENSG00000084652	protein_coding	11	3'UTR	chr1	+	32197628	32197736	4208	4316	42	0.31571	0.0222973	0.815662	50	109
TXLNA	ENST00000373610	ENSG00000084652	protein_coding	11	3'UTR	chr1	+	32197738	32197869	4318	4449	43	0.353001	0.0236192	0.843094	50	132
TXLNA	ENST00000373610	ENSG00000084652	protein_coding	11	3'UTR	chr1	+	32197871	32197974	4451	4554	44	0.320951	0.0237046	0.634221	50	104
TXLNA	ENST00000373610	ENSG00000084652	protein_coding	11	3'UTR	chr1	+	32197977	32198073	4557	4653	45	0.355951	0.0225834	0.697209	50	97
TXLNA	ENST00000373610	ENSG00000084652	protein_coding	11	3'UTR	chr1	+	32198077	32198173	4657	4753	46	0.495771	0.0171659	0.885875	50	97
TXLNA	ENST00000373610	ENSG00000084652	protein_coding	11	3'UTR	chr1	+	32198174	32198259	4754	4839	47	0.431284	0.0283701	0.853654	35	86
EIF3I	ENST00000678420	ENSG00000084623	protein_coding	5	CDS	chr1	+	32226197	32226313	303	419	4	0.198636	0.0331155	0.900963	50	117
HDAC1	ENST00000373548	ENSG00000116478	protein_coding	1	5'UTR,CDS	chr1	+	32292115	32292217	33	135	1	0.235069	0.0380542	0.474603	50	103
HDAC1	ENST00000373548	ENSG00000116478	protein_coding	2	CDS	chr1	+	32302624	32302714	140	230	2	0.216654	0.0362613	0.657005	50	91
HDAC1	ENST00000373548	ENSG00000116478	protein_coding	10	CDS	chr1	+	32331483	32331564	1076	1157	11	0.208487	0.036905	0.597186	50	82
HDAC1	ENST00000373548	ENSG00000116478	protein_coding	12	CDS	chr1	+	32332132	32332216	1349	1433	14	0.240721	0.0327293	0.582359	50	85
HDAC1	ENST00000373548	ENSG00000116478	protein_coding	14	CDS,3'UTR	chr1	+	32333021	32333124	1513	1616	16	0.331693	0.0297101	0.755826	50	104
HDAC1	ENST00000373548	ENSG00000116478	protein_coding	14	3'UTR	chr1	+	32333126	32333221	1618	1713	17	0.305627	0.0221792	0.626246	50	96
HDAC1	ENST00000373548	ENSG00000116478	protein_coding	14	3'UTR	chr1	+	32333222	32333317	1714	1809	18	0.345026	0.0222218	0.747882	50	96
HDAC1	ENST00000373548	ENSG00000116478	protein_coding	14	3'UTR	chr1	+	32333318	32333431	1810	1923	19	0.343258	0.0224693	0.775776	50	114
HDAC1	ENST00000373548	ENSG00000116478	protein_coding	14	3'UTR	chr1	+	32333432	32333530	1924	2022	20	0.32574	0.0246014	0.724132	50	99
HDAC1	ENST00000373548	ENSG00000116478	protein_coding	14	3'UTR	chr1	+	32333532	32333618	2024	2110	21	0.337788	0.0274169	0.566303	32	87
MARCKSL1	ENST00000329421	ENSG00000175130	protein_coding	2	3'UTR	chr1	-	32333848	32334005	1380	1537	15	0.30279	0.0276273	0.818187	74	158
MARCKSL1	ENST00000329421	ENSG00000175130	protein_coding	2	3'UTR	chr1	-	32334009	32334126	1259	1376	14	0.311181	0.0234546	0.932064	50	118
MARCKSL1	ENST00000329421	ENSG00000175130	protein_coding	2	3'UTR	chr1	-	32334129	32334241	1144	1256	13	0.334119	0.020706	0.868842	50	113
MARCKSL1	ENST00000329421	ENSG00000175130	protein_coding	2	3'UTR	chr1	-	32334242	32334343	1042	1143	12	0.354007	0.0235868	0.904685	50	102
MARCKSL1	ENST00000329421	ENSG00000175130	protein_coding	2	3'UTR	chr1	-	32334344	32334448	937	1041	11	0.419359	0.0294695	0.947681	50	105
MARCKSL1	ENST00000329421	ENSG00000175130	protein_coding	2	3'UTR	chr1	-	32334450	32334552	833	935	10	0.47206	0.0170833	0.920073	50	103
MARCKSL1	ENST00000329421	ENSG00000175130	protein_coding	2	CDS,3'UTR	chr1	-	32334557	32334654	731	828	9	0.328815	0.0243136	0.817797	50	98
MARCKSL1	ENST00000329421	ENSG00000175130	protein_coding	2	CDS	chr1	-	32334655	32334740	645	730	8	0.264979	0.0297671	0.822724	50	86
MARCKSL1	ENST00000329421	ENSG00000175130	protein_coding	2	CDS	chr1	-	32334741	32334831	554	644	7	0.309688	0.0283409	0.929022	50	91
MARCKSL1	ENST00000329421	ENSG00000175130	protein_coding	2	CDS	chr1	-	32334832	32334931	454	553	6	0.220567	0.0280301	0.730666	50	100
MARCKSL1	ENST00000329421	ENSG00000175130	protein_coding	2	CDS	chr1	-	32334932	32335023	362	453	5	0.317939	0.027014	0.826731	50	92
MARCKSL1	ENST00000329421	ENSG00000175130	protein_coding	1	5'UTR,CDS	chr1	-	32335963	32336047	187	271	3	0.238574	0.0308875	0.651214	50	85
MARCKSL1	ENST00000329421	ENSG00000175130	protein_coding	1	5'UTR	chr1	-	32336048	32336126	108	186	2	0.371478	0.0221315	0.750264	50	79
MARCKSL1	ENST00000329421	ENSG00000175130	protein_coding	1	5'UTR	chr1	-	32336127	32336230	4	107	1	0.306623	0.0232955	0.639199	50	104
BSDC1	ENST00000455895	ENSG00000160058	protein_coding	11	3'UTR	chr1	-	32365294	32365390	2552	2648	21	0.347956	0.0312104	0.471224	29	97
BSDC1	ENST00000455895	ENSG00000160058	protein_coding	11	3'UTR	chr1	-	32365400	32365507	2435	2542	20	0.311033	0.0267446	0.390341	50	108
BSDC1	ENST00000455895	ENSG00000160058	protein_coding	11	3'UTR	chr1	-	32365510	32365612	2330	2432	19	0.346276	0.0215738	0.430195	50	103
BSDC1	ENST00000455895	ENSG00000160058	protein_coding	11	3'UTR	chr1	-	32365613	32365713	2229	2329	18	0.455526	0.0220477	0.539767	50	101
BSDC1	ENST00000455895	ENSG00000160058	protein_coding	11	3'UTR	chr1	-	32366033	32366138	1804	1909	16	0.435935	0.0168557	0.379625	50	106
BSDC1	ENST00000455895	ENSG00000160058	protein_coding	9	CDS	chr1	-	32376281	32376378	1067	1164	12	0.334409	0.027453	0.594122	50	98
BSDC1	ENST00000455895	ENSG00000160058	protein_coding	9	CDS	chr1	-	32376380	32376469	976	1065	11	0.487599	0.0205061	0.620461	50	90
BSDC1	ENST00000455895	ENSG00000160058	protein_coding	9	CDS	chr1	-	32376470	32376553	892	975	10	0.342898	0.028372	0.329134	50	84
BSDC1	ENST00000455895	ENSG00000160058	protein_coding	9	CDS	chr1	-	32376555	32376646	799	890	9	0.333084	0.0280831	0.343169	50	92
BSDC1	ENST00000455895	ENSG00000160058	protein_coding	9	CDS	chr1	-	32376648	32376733	712	797	8	0.362301	0.0265634	0.424881	50	86
BSDC1	ENST00000455895	ENSG00000160058	protein_coding	4	CDS	chr1	-	32383900	32383987	227	314	3	0.359315	0.0284155	0.605375	50	88
ZBTB8OS	ENST00000468695	ENSG00000176261	protein_coding	1	5'UTR,CDS	chr1	-	32650449	32650541	10	102	1	0.277139	0.0342457	0.495957	50	93
RBBP4	ENST00000373493	ENSG00000162521	protein_coding	1	5'UTR	chr1	+	32651211	32651287	4	80	1	0.287737	0.0310344	0.626986	50	77
RBBP4	ENST00000373493	ENSG00000162521	protein_coding	2	CDS	chr1	+	32651963	32652059	165	261	3	0.197907	0.0297737	0.677494	50	97
RBBP4	ENST00000373493	ENSG00000162521	protein_coding	4	CDS	chr1	+	32668275	32668353	460	538	6	0.21454	0.0334067	0.758301	50	79
RBBP4	ENST00000373493	ENSG00000162521	protein_coding	6	CDS	chr1	+	32669014	32669124	742	852	9	0.185247	0.0329961	0.838396	50	111
RBBP4	ENST00000373493	ENSG00000162521	protein_coding	12	CDS,3'UTR	chr1	+	32679690	32679804	1362	1476	15	0.27562	0.0311712	0.902572	50	115
RBBP4	ENST00000373493	ENSG00000162521	protein_coding	12	3'UTR	chr1	+	32679805	32679899	1477	1571	16	0.282513	0.0286726	0.910166	50	95
RBBP4	ENST00000373493	ENSG00000162521	protein_coding	12	3'UTR	chr1	+	32679900	32680008	1572	1680	17	0.264465	0.0270896	0.906788	50	109
RBBP4	ENST00000373493	ENSG00000162521	protein_coding	12	3'UTR	chr1	+	32680015	32680116	1687	1788	18	0.157907	0.0309236	0.702781	50	102
RBBP4	ENST00000373493	ENSG00000162521	protein_coding	12	3'UTR	chr1	+	32680117	32680212	1789	1884	19	0.257515	0.0282625	0.841682	50	96
RBBP4	ENST00000373493	ENSG00000162521	protein_coding	12	3'UTR	chr1	+	32680213	32680378	1885	2050	20	0.257585	0.0296767	0.874829	50	166
RBBP4	ENST00000373493	ENSG00000162521	protein_coding	12	3'UTR	chr1	+	32680379	32680485	2051	2157	21	0.433384	0.0230675	0.895279	50	107
RBBP4	ENST00000373493	ENSG00000162521	protein_coding	12	3'UTR	chr1	+	32680486	32680603	2158	2275	22	0.326565	0.0254783	0.580865	50	118
RBBP4	ENST00000373493	ENSG00000162521	protein_coding	12	3'UTR	chr1	+	32680968	32681084	2640	2756	24	0.523053	0.0179651	0.558711	50	117
SYNC	ENST00000409190	ENSG00000162520	protein_coding	5	3'UTR	chr1	-	32680997	32681078	2331	2412	5	0.631373	0.00823502	0.337066	50	82
RBBP4	ENST00000373493	ENSG00000162521	protein_coding	12	3'UTR	chr1	+	32681648	32681750	3320	3422	26	0.543569	0.014146	0.586925	50	103
SYNC	ENST00000409190	ENSG00000162520	protein_coding	5	3'UTR	chr1	-	32681672	32681764	1645	1737	3	0.574261	0.0096486	0.285506	50	93
SYNC	ENST00000409190	ENSG00000162520	protein_coding	5	3'UTR	chr1	-	32681765	32681848	1561	1644	2	0.60774	0.00822038	0.110997	50	84
RBBP4	ENST00000373493	ENSG00000162521	protein_coding	12	3'UTR	chr1	+	32684268	32684361	5940	6033	28	0.4632	0.0145534	-0.00300428	35	94
KIAA1522	ENST00000401073	ENSG00000162522	protein_coding	2	CDS	chr1	+	32767847	32767936	421	510	2	0.299755	0.0232531	0.670504	50	90
KIAA1522	ENST00000401073	ENSG00000162522	protein_coding	4	CDS	chr1	+	32768654	32768740	590	676	4	0.369794	0.025509	0.821674	50	87
KIAA1522	ENST00000401073	ENSG00000162522	protein_coding	6	CDS	chr1	+	32769928	32770030	874	976	7	0.432977	0.0209349	0.820807	50	103
KIAA1522	ENST00000401073	ENSG00000162522	protein_coding	6	CDS	chr1	+	32770034	32770127	980	1073	8	0.389377	0.0216077	0.664534	50	94
KIAA1522	ENST00000401073	ENSG00000162522	protein_coding	6	CDS	chr1	+	32770131	32770219	1077	1165	9	0.362826	0.0209762	0.574729	50	89
KIAA1522	ENST00000401073	ENSG00000162522	protein_coding	6	CDS	chr1	+	32770222	32770316	1168	1262	10	0.346676	0.0276218	0.636626	50	95
KIAA1522	ENST00000401073	ENSG00000162522	protein_coding	6	CDS	chr1	+	32770319	32770400	1265	1346	11	0.332021	0.0233243	0.397186	50	82
KIAA1522	ENST00000401073	ENSG00000162522	protein_coding	6	CDS	chr1	+	32770401	32770480	1347	1426	12	0.384002	0.0228064	0.641808	50	80
KIAA1522	ENST00000401073	ENSG00000162522	protein_coding	6	CDS	chr1	+	32770482	32770588	1428	1534	13	0.390608	0.0231203	0.543393	50	107
KIAA1522	ENST00000401073	ENSG00000162522	protein_coding	6	CDS	chr1	+	32770591	32770685	1537	1631	14	0.320582	0.021498	0.453188	50	95
KIAA1522	ENST00000401073	ENSG00000162522	protein_coding	6	CDS	chr1	+	32770686	32770776	1632	1722	15	0.354341	0.0221015	0.5856	50	91
KIAA1522	ENST00000401073	ENSG00000162522	protein_coding	6	CDS	chr1	+	32770779	32770862	1725	1808	16	0.387329	0.0217934	0.705972	50	84
KIAA1522	ENST00000401073	ENSG00000162522	protein_coding	6	CDS	chr1	+	32770867	32770953	1813	1899	17	0.36278	0.025352	0.747666	50	87
KIAA1522	ENST00000401073	ENSG00000162522	protein_coding	6	CDS	chr1	+	32770954	32771032	1900	1978	18	0.341833	0.0252025	0.680673	50	79
KIAA1522	ENST00000401073	ENSG00000162522	protein_coding	6	CDS	chr1	+	32771034	32771123	1980	2069	19	0.331256	0.0269887	0.772448	50	90
KIAA1522	ENST00000401073	ENSG00000162522	protein_coding	6	CDS	chr1	+	32771124	32771205	2070	2151	20	0.389957	0.0261934	0.771827	50	82
KIAA1522	ENST00000401073	ENSG00000162522	protein_coding	6	CDS	chr1	+	32771206	32771296	2152	2242	21	0.337044	0.0268186	0.767704	50	91
KIAA1522	ENST00000401073	ENSG00000162522	protein_coding	6	CDS	chr1	+	32771297	32771395	2243	2341	22	0.420621	0.0331189	0.716725	50	99
KIAA1522	ENST00000401073	ENSG00000162522	protein_coding	6	CDS	chr1	+	32771396	32771479	2342	2425	23	0.40618	0.0266689	0.55418	50	84
KIAA1522	ENST00000401073	ENSG00000162522	protein_coding	6	CDS	chr1	+	32771480	32771557	2426	2503	24	0.460799	0.0179856	0.501141	50	78
KIAA1522	ENST00000401073	ENSG00000162522	protein_coding	6	CDS	chr1	+	32771564	32771661	2510	2607	25	0.424814	0.0233617	0.514643	50	98
KIAA1522	ENST00000401073	ENSG00000162522	protein_coding	6	CDS	chr1	+	32771662	32771742	2608	2688	26	0.37411	0.0232858	0.214147	50	81
KIAA1522	ENST00000401073	ENSG00000162522	protein_coding	6	CDS	chr1	+	32771744	32771852	2690	2798	27	0.380989	0.022133	0.41332	50	109
KIAA1522	ENST00000401073	ENSG00000162522	protein_coding	6	CDS	chr1	+	32771860	32771943	2806	2889	28	0.454686	0.0222484	0.612394	50	84
KIAA1522	ENST00000401073	ENSG00000162522	protein_coding	6	CDS	chr1	+	32771944	32772034	2890	2980	29	0.423456	0.0225812	0.714339	50	91
KIAA1522	ENST00000401073	ENSG00000162522	protein_coding	6	CDS	chr1	+	32772035	32772118	2981	3064	30	0.332025	0.025193	0.444392	50	84
KIAA1522	ENST00000401073	ENSG00000162522	protein_coding	6	CDS	chr1	+	32772120	32772212	3066	3158	31	0.447332	0.0219543	0.757432	50	93
KIAA1522	ENST00000401073	ENSG00000162522	protein_coding	6	CDS	chr1	+	32772213	32772289	3159	3235	32	0.376306	0.025874	0.687979	50	77
KIAA1522	ENST00000401073	ENSG00000162522	protein_coding	6	CDS	chr1	+	32772290	32772366	3236	3312	33	0.415569	0.0231901	0.469358	50	77
KIAA1522	ENST00000401073	ENSG00000162522	protein_coding	7	3'UTR	chr1	+	32772893	32772970	3416	3493	35	0.296153	0.0238307	0.586181	50	78
KIAA1522	ENST00000401073	ENSG00000162522	protein_coding	7	3'UTR	chr1	+	32772971	32773060	3494	3583	36	0.310079	0.0258374	0.65431	50	90
KIAA1522	ENST00000401073	ENSG00000162522	protein_coding	7	3'UTR	chr1	+	32773061	32773179	3584	3702	37	0.405599	0.0186478	0.81199	50	119
KIAA1522	ENST00000401073	ENSG00000162522	protein_coding	7	3'UTR	chr1	+	32773180	32773277	3703	3800	38	0.312113	0.0270129	0.786184	50	98
KIAA1522	ENST00000401073	ENSG00000162522	protein_coding	7	3'UTR	chr1	+	32773278	32773370	3801	3893	39	0.321071	0.0236466	0.766503	50	93
KIAA1522	ENST00000401073	ENSG00000162522	protein_coding	7	3'UTR	chr1	+	32773371	32773473	3894	3996	40	0.384212	0.0186211	0.59511	50	103
KIAA1522	ENST00000401073	ENSG00000162522	protein_coding	7	3'UTR	chr1	+	32773476	32773576	3999	4099	41	0.38063	0.0235273	0.786121	50	101
KIAA1522	ENST00000401073	ENSG00000162522	protein_coding	7	3'UTR	chr1	+	32773577	32773682	4100	4205	42	0.366146	0.0211041	0.722545	50	106
KIAA1522	ENST00000401073	ENSG00000162522	protein_coding	7	3'UTR	chr1	+	32773684	32773789	4207	4312	43	0.359474	0.0212178	0.766444	50	106
KIAA1522	ENST00000401073	ENSG00000162522	protein_coding	7	3'UTR	chr1	+	32773791	32773901	4314	4424	44	0.316647	0.0235299	0.809215	50	111
KIAA1522	ENST00000401073	ENSG00000162522	protein_coding	7	3'UTR	chr1	+	32773902	32774006	4425	4529	45	0.247728	0.0274116	0.767951	50	105
KIAA1522	ENST00000401073	ENSG00000162522	protein_coding	7	3'UTR	chr1	+	32774007	32774120	4530	4643	46	0.300925	0.024435	0.537154	50	114
KIAA1522	ENST00000401073	ENSG00000162522	protein_coding	7	3'UTR	chr1	+	32774124	32774229	4647	4752	47	0.39215	0.0190895	0.685218	50	106
KIAA1522	ENST00000401073	ENSG00000162522	protein_coding	7	3'UTR	chr1	+	32774230	32774323	4753	4846	48	0.380679	0.0233872	0.712619	50	94
KIAA1522	ENST00000401073	ENSG00000162522	protein_coding	7	3'UTR	chr1	+	32774325	32774434	4848	4957	49	0.411256	0.019502	0.794552	50	110
KIAA1522	ENST00000401073	ENSG00000162522	protein_coding	7	3'UTR	chr1	+	32774437	32774533	4960	5056	50	0.473066	0.0164485	0.691529	50	97
KIAA1522	ENST00000401073	ENSG00000162522	protein_coding	7	3'UTR	chr1	+	32774535	32774631	5058	5154	51	0.436098	0.0244467	0.661239	50	97
KIAA1522	ENST00000401073	ENSG00000162522	protein_coding	7	3'UTR	chr1	+	32774632	32774739	5155	5262	52	0.44334	0.0209345	0.863253	50	108
KIAA1522	ENST00000401073	ENSG00000162522	protein_coding	7	3'UTR	chr1	+	32774745	32774842	5268	5365	53	0.387461	0.0224594	0.710358	50	98
KIAA1522	ENST00000401073	ENSG00000162522	protein_coding	7	3'UTR	chr1	+	32774844	32774960	5367	5483	54	0.372213	0.0261132	0.663604	56	117
YARS1	ENST00000373477	ENSG00000134684	protein_coding	13	3'UTR	chr1	-	32775253	32775391	2291	2429	24	0.33732	0.0271168	0.66183	73	139
YARS1	ENST00000373477	ENSG00000134684	protein_coding	13	3'UTR	chr1	-	32775392	32775501	2181	2290	23	0.360293	0.0204517	0.8264	50	110
YARS1	ENST00000373477	ENSG00000134684	protein_coding	13	3'UTR	chr1	-	32775503	32775597	2085	2179	22	0.286943	0.0226025	0.630465	50	95
YARS1	ENST00000373477	ENSG00000134684	protein_coding	13	3'UTR	chr1	-	32775599	32775697	1985	2083	21	0.400451	0.0209716	0.811664	50	99
YARS1	ENST00000373477	ENSG00000134684	protein_coding	13	3'UTR	chr1	-	32775699	32775787	1895	1983	20	0.375662	0.021194	0.808796	50	89
YARS1	ENST00000373477	ENSG00000134684	protein_coding	13	3'UTR	chr1	-	32775791	32775887	1795	1891	19	0.331258	0.0262773	0.810444	50	97
YARS1	ENST00000373477	ENSG00000134684	protein_coding	13	3'UTR	chr1	-	32775890	32775973	1709	1792	18	0.273738	0.0245111	0.760281	50	84
YARS1	ENST00000373477	ENSG00000134684	protein_coding	13	CDS,3'UTR	chr1	-	32775974	32776060	1622	1708	17	0.251137	0.0309357	0.852152	50	87
YARS1	ENST00000373477	ENSG00000134684	protein_coding	11	CDS	chr1	-	32780117	32780223	1310	1416	14	0.205416	0.0317952	0.691212	50	107
YARS1	ENST00000373477	ENSG00000134684	protein_coding	9	CDS	chr1	-	32782430	32782518	1042	1130	11	0.207086	0.0304897	0.681505	50	89
YARS1	ENST00000373477	ENSG00000134684	protein_coding	3	CDS	chr1	-	32810650	32810740	345	435	4	0.239994	0.0311779	0.712503	50	91
YARS1	ENST00000373477	ENSG00000134684	protein_coding	1	5'UTR,CDS	chr1	-	32817216	32817323	36	143	1	0.286521	0.0315445	0.877298	50	108
S100PBP	ENST00000373475	ENSG00000116497	protein_coding	3	CDS	chr1	+	32826147	32826266	204	323	3	0.285852	0.0294847	0.405199	50	120
S100PBP	ENST00000373475	ENSG00000116497	protein_coding	3	CDS	chr1	+	32826267	32826380	324	437	4	0.346632	0.0278782	0.331176	50	114
S100PBP	ENST00000373475	ENSG00000116497	protein_coding	3	CDS	chr1	+	32826382	32826462	439	519	5	0.360812	0.0281012	0.482579	50	81
S100PBP	ENST00000373475	ENSG00000116497	protein_coding	3	CDS	chr1	+	32826464	32826547	521	604	6	0.347067	0.0320436	0.349313	50	84
S100PBP	ENST00000373475	ENSG00000116497	protein_coding	3	CDS	chr1	+	32826548	32826645	605	702	7	0.438942	0.0246822	0.47857	50	98
S100PBP	ENST00000373475	ENSG00000116497	protein_coding	3	CDS	chr1	+	32826647	32826735	704	792	8	0.324798	0.032426	0.223457	50	89
S100PBP	ENST00000373475	ENSG00000116497	protein_coding	3	CDS	chr1	+	32826737	32826825	794	882	9	0.369348	0.0259119	0.307257	50	89
S100PBP	ENST00000373475	ENSG00000116497	protein_coding	3	CDS	chr1	+	32826827	32826925	884	982	10	0.378621	0.0249547	0.488966	50	99
S100PBP	ENST00000373475	ENSG00000116497	protein_coding	7	CDS,3'UTR	chr1	+	32855997	32856171	1342	1516	15	0.3774	0.029028	0.612983	72	175
TMEM54	ENST00000373463	ENSG00000121900	protein_coding	6	3'UTR	chr1	-	32894658	32894760	865	967	9	0.41458	0.0223872	0.571717	55	103
TMEM54	ENST00000373463	ENSG00000121900	protein_coding	6	CDS,3'UTR	chr1	-	32894761	32894854	771	864	8	0.41102	0.0233197	0.593428	50	94
TMEM54	ENST00000373463	ENSG00000121900	protein_coding	4	CDS	chr1	-	32895595	32895694	471	570	5	0.363941	0.0224777	0.462514	50	100
TMEM54	ENST00000373463	ENSG00000121900	protein_coding	1	5'UTR	chr1	-	32901248	32901356	34	142	1	0.38106	0.0217146	0.588219	50	109
RNF19B	ENST00000235150	ENSG00000116514	protein_coding	9	3'UTR	chr1	-	32936618	32936752	2374	2508	7	0.469406	0.0270238	0.569287	58	135
RNF19B	ENST00000235150	ENSG00000116514	protein_coding	9	CDS,3'UTR	chr1	-	32936761	32937004	2122	2365	6	0.34448	0.0294124	0.319501	50	244
RNF19B	ENST00000235150	ENSG00000116514	protein_coding	9	CDS	chr1	-	32937006	32937089	2037	2120	5	0.345147	0.0292664	0.420631	50	84
RNF19B	ENST00000235150	ENSG00000116514	protein_coding	9	CDS	chr1	-	32937090	32937204	1922	2036	4	0.36926	0.0320695	0.489982	50	115
AK2	ENST00000672715	ENSG00000004455	protein_coding	6	3'UTR	chr1	-	33009000	33009146	4810	4956	26	0.407739	0.0206318	0.531336	72	147
AK2	ENST00000672715	ENSG00000004455	protein_coding	6	3'UTR	chr1	-	33009147	33009256	4700	4809	25	0.289802	0.0273448	0.16752	50	110
AK2	ENST00000672715	ENSG00000004455	protein_coding	6	3'UTR	chr1	-	33009260	33009364	4592	4696	24	0.383631	0.0225787	0.342016	50	105
AK2	ENST00000672715	ENSG00000004455	protein_coding	6	3'UTR	chr1	-	33009365	33009470	4486	4591	23	0.395676	0.0252117	0.642617	50	106
AK2	ENST00000672715	ENSG00000004455	protein_coding	6	3'UTR	chr1	-	33009471	33009572	4384	4485	22	0.428132	0.0241981	0.799776	50	102
AK2	ENST00000672715	ENSG00000004455	protein_coding	6	3'UTR	chr1	-	33009573	33009673	4283	4383	21	0.444955	0.0225502	0.46395	50	101
AK2	ENST00000672715	ENSG00000004455	protein_coding	6	3'UTR	chr1	-	33009674	33009779	4177	4282	20	0.463694	0.0189722	0.502378	50	106
AK2	ENST00000672715	ENSG00000004455	protein_coding	6	3'UTR	chr1	-	33009781	33009891	4065	4175	19	0.373382	0.026081	0.29292	50	111
AK2	ENST00000672715	ENSG00000004455	protein_coding	6	3'UTR	chr1	-	33009892	33010008	3948	4064	18	0.355745	0.0271162	0.484665	50	117
AK2	ENST00000672715	ENSG00000004455	protein_coding	6	3'UTR	chr1	-	33010013	33010100	3856	3943	17	0.279695	0.0248752	0.598652	50	88
AK2	ENST00000672715	ENSG00000004455	protein_coding	6	3'UTR	chr1	-	33010105	33010196	3760	3851	16	0.296567	0.0233895	0.642464	50	92
AK2	ENST00000672715	ENSG00000004455	protein_coding	6	3'UTR	chr1	-	33010197	33010292	3664	3759	15	0.371411	0.0261315	0.85671	50	96
AK2	ENST00000672715	ENSG00000004455	protein_coding	6	3'UTR	chr1	-	33010293	33010383	3573	3663	14	0.34443	0.0264969	0.869846	50	91
AK2	ENST00000672715	ENSG00000004455	protein_coding	6	3'UTR	chr1	-	33010384	33010485	3471	3572	13	0.364268	0.0224503	0.787228	50	102
AK2	ENST00000672715	ENSG00000004455	protein_coding	6	3'UTR	chr1	-	33010486	33010597	3359	3470	12	0.254771	0.0281357	0.783444	50	112
AK2	ENST00000672715	ENSG00000004455	protein_coding	6	3'UTR	chr1	-	33010598	33010723	3233	3358	11	0.25968	0.0267854	0.704889	50	126
AK2	ENST00000672715	ENSG00000004455	protein_coding	6	3'UTR	chr1	-	33013072	33013171	785	884	9	0.332559	0.0295045	0.4371	50	100
AK2	ENST00000672715	ENSG00000004455	protein_coding	6	CDS,3'UTR	chr1	-	33013172	33013269	687	784	8	0.241118	0.0299595	0.57322	50	98
AK2	ENST00000672715	ENSG00000004455	protein_coding	6	CDS	chr1	-	33013271	33013342	614	685	7	0.225933	0.0369718	0.791728	50	72
AK2	ENST00000672715	ENSG00000004455	protein_coding	1	5'UTR,CDS	chr1	-	33036775	33036874	10	109	1	0.18596	0.0331256	0.4633	50	100
PHC2	ENST00000373418	ENSG00000134686	protein_coding	7	3'UTR	chr1	-	33323674	33323724	2452	2502	24	0.353706	0.0297849	0.603889	25	51
PHC2	ENST00000373418	ENSG00000134686	protein_coding	7	3'UTR	chr1	-	33323727	33323834	2342	2449	23	0.453601	0.0244497	0.765599	50	108
PHC2	ENST00000373418	ENSG00000134686	protein_coding	7	3'UTR	chr1	-	33323835	33323933	2243	2341	22	0.397952	0.0202793	0.352535	50	99
PHC2	ENST00000373418	ENSG00000134686	protein_coding	7	3'UTR	chr1	-	33323940	33324029	2147	2236	21	0.501915	0.0199669	0.511209	50	90
PHC2	ENST00000373418	ENSG00000134686	protein_coding	7	3'UTR	chr1	-	33324030	33324114	2062	2146	20	0.386773	0.0207848	0.455869	50	85
PHC2	ENST00000373418	ENSG00000134686	protein_coding	7	3'UTR	chr1	-	33324115	33324205	1971	2061	19	0.402724	0.0255545	0.750304	50	91
PHC2	ENST00000373418	ENSG00000134686	protein_coding	7	3'UTR	chr1	-	33324207	33324326	1850	1969	18	0.387698	0.0226695	0.750697	50	120
PHC2	ENST00000373418	ENSG00000134686	protein_coding	7	3'UTR	chr1	-	33324328	33324422	1754	1848	17	0.525824	0.0165921	0.618994	50	95
PHC2	ENST00000373418	ENSG00000134686	protein_coding	7	3'UTR	chr1	-	33324425	33324526	1650	1751	16	0.388281	0.0245267	0.553592	50	102
PHC2	ENST00000373418	ENSG00000134686	protein_coding	7	3'UTR	chr1	-	33324527	33324616	1560	1649	15	0.485923	0.0179277	0.640338	50	90
PHC2	ENST00000373418	ENSG00000134686	protein_coding	7	3'UTR	chr1	-	33324620	33324744	1432	1556	14	0.411953	0.0236838	0.631087	50	125
PHC2	ENST00000373418	ENSG00000134686	protein_coding	7	CDS,3'UTR	chr1	-	33324749	33324926	1250	1427	13	0.423876	0.0227352	0.497093	50	178
PHC2	ENST00000373418	ENSG00000134686	protein_coding	7	CDS	chr1	-	33324927	33325018	1158	1249	12	0.406624	0.0253966	0.464383	50	92
PHC2	ENST00000373418	ENSG00000134686	protein_coding	6	CDS	chr1	-	33328871	33328963	1063	1155	11	0.302393	0.0271097	0.474883	50	93
PHC2	ENST00000373418	ENSG00000134686	protein_coding	6	CDS	chr1	-	33328966	33329047	979	1060	10	0.406578	0.0245358	0.616448	50	82
PHC2	ENST00000373418	ENSG00000134686	protein_coding	6	CDS	chr1	-	33329048	33329138	888	978	9	0.36299	0.0253502	0.57523	50	91
PHC2	ENST00000373418	ENSG00000134686	protein_coding	3	CDS	chr1	-	33332285	33332368	529	612	5	0.330793	0.0280034	0.366671	50	84
PHC2	ENST00000373418	ENSG00000134686	protein_coding	2	5'UTR,CDS	chr1	-	33334191	33334267	315	391	3	0.385639	0.0276395	0.525031	50	77
PHC2	ENST00000373418	ENSG00000134686	protein_coding	1	5'UTR	chr1	-	33349670	33349819	67	216	1	0.423168	0.0229869	0.428807	50	150
SMIM12	ENST00000521580	ENSG00000163866	protein_coding	2	3'UTR	chr1	-	34855074	34855189	867	982	9	0.390645	0.0217423	0.544624	58	116
SMIM12	ENST00000521580	ENSG00000163866	protein_coding	2	3'UTR	chr1	-	34855190	34855289	767	866	8	0.429167	0.0247166	0.820419	50	100
SMIM12	ENST00000521580	ENSG00000163866	protein_coding	2	3'UTR	chr1	-	34855292	34855418	638	764	7	0.397871	0.0234317	0.756488	50	127
SMIM12	ENST00000521580	ENSG00000163866	protein_coding	2	3'UTR	chr1	-	34855419	34855532	524	637	6	0.364249	0.0259118	0.636859	50	114
SMIM12	ENST00000521580	ENSG00000163866	protein_coding	2	3'UTR	chr1	-	34855533	34855621	435	523	5	0.377211	0.0224479	0.583532	50	89
SMIM12	ENST00000521580	ENSG00000163866	protein_coding	2	CDS,3'UTR	chr1	-	34855622	34855717	339	434	4	0.383104	0.0261073	0.690434	50	96
SMIM12	ENST00000521580	ENSG00000163866	protein_coding	2	CDS	chr1	-	34855718	34855810	246	338	3	0.270833	0.0295954	0.624715	50	93
SMIM12	ENST00000521580	ENSG00000163866	protein_coding	2	CDS	chr1	-	34855812	34855922	134	244	2	0.253741	0.0294	0.598294	50	111
ENSG00000271741	ENST00000487874	ENSG00000271741	protein_coding	17	3'UTR	chr1	-	34981672	34981754	2878	2960	9	0.364282	0.0294804	0.333734	57	83
ENSG00000271741	ENST00000487874	ENSG00000271741	protein_coding	17	3'UTR	chr1	-	34981755	34981869	2763	2877	8	0.362846	0.0282174	0.584936	50	115
ENSG00000271741	ENST00000487874	ENSG00000271741	protein_coding	17	3'UTR	chr1	-	34981875	34981967	2665	2757	7	0.376326	0.0285339	0.523713	50	93
ENSG00000271741	ENST00000487874	ENSG00000271741	protein_coding	17	3'UTR	chr1	-	34981970	34982068	2564	2662	6	0.332756	0.0323737	0.451739	50	99
ZMYM6	ENST00000357182	ENSG00000163867	protein_coding	4	CDS	chr1	-	35019403	35019490	496	583	3	0.306206	0.0303741	0.346303	52	88
ENSG00000271741	ENST00000487874	ENSG00000271741	protein_coding	4	CDS	chr1	-	35019407	35019490	476	559	3	0.312625	0.0301185	0.343059	50	84
ZMYM1	ENST00000650449	ENSG00000197056	protein_coding	5	5'UTR,CDS	chr1	+	35093975	35094081	802	908	1	0.344842	0.0353786	0.261246	50	107
ZMYM1	ENST00000650449	ENSG00000197056	protein_coding	7	CDS	chr1	+	35097343	35097458	1010	1125	3	0.328386	0.0265464	0.296627	50	116
ZMYM1	ENST00000650449	ENSG00000197056	protein_coding	7	CDS	chr1	+	35097460	35097548	1127	1215	4	0.326192	0.034512	0.141544	50	89
ZMYM1	ENST00000650449	ENSG00000197056	protein_coding	13	CDS	chr1	+	35113040	35113127	2024	2111	6	0.37227	0.0355286	0.265857	50	88
ZMYM1	ENST00000650449	ENSG00000197056	protein_coding	13	CDS	chr1	+	35113129	35113224	2113	2208	7	0.350522	0.0306257	0.314192	50	96
ZMYM1	ENST00000650449	ENSG00000197056	protein_coding	13	CDS	chr1	+	35113233	35113329	2217	2313	8	0.374095	0.0260949	0.404105	50	97
ZMYM1	ENST00000650449	ENSG00000197056	protein_coding	13	CDS	chr1	+	35113332	35113419	2316	2403	9	0.369851	0.0270171	0.231901	50	88
ZMYM1	ENST00000650449	ENSG00000197056	protein_coding	13	CDS	chr1	+	35113420	35113527	2404	2511	10	0.314522	0.0316829	0.260707	50	108
ZMYM1	ENST00000650449	ENSG00000197056	protein_coding	13	CDS	chr1	+	35113529	35113626	2513	2610	11	0.316181	0.0278196	0.307948	50	98
ZMYM1	ENST00000650449	ENSG00000197056	protein_coding	13	CDS	chr1	+	35113627	35113710	2611	2694	12	0.340613	0.0317873	0.381747	50	84
ZMYM1	ENST00000650449	ENSG00000197056	protein_coding	13	CDS	chr1	+	35113713	35113809	2697	2793	13	0.359694	0.0281726	0.222574	50	97
ZMYM1	ENST00000650449	ENSG00000197056	protein_coding	13	CDS	chr1	+	35113810	35113910	2794	2894	14	0.318581	0.0316796	0.360709	50	101
ZMYM1	ENST00000650449	ENSG00000197056	protein_coding	13	CDS	chr1	+	35113911	35114002	2895	2986	15	0.328478	0.0349687	0.194376	50	92
ZMYM1	ENST00000650449	ENSG00000197056	protein_coding	13	CDS	chr1	+	35114003	35114090	2987	3074	16	0.332759	0.0329533	0.335806	50	88
ZMYM1	ENST00000650449	ENSG00000197056	protein_coding	13	CDS	chr1	+	35114975	35115087	3959	4071	18	0.373813	0.0283394	0.309506	50	113
ZMYM1	ENST00000650449	ENSG00000197056	protein_coding	13	CDS	chr1	+	35115088	35115230	4072	4214	19	0.390444	0.027663	0.424959	50	143
ZMYM1	ENST00000650449	ENSG00000197056	protein_coding	13	CDS,3'UTR	chr1	+	35115231	35115294	4215	4278	20	0.304505	0.0348623	0.304858	35	64
SFPQ	ENST00000357214	ENSG00000116560	protein_coding	10	3'UTR	chr1	-	35182940	35183048	3628	3736	37	0.405516	0.0252989	0.53701	57	109
SFPQ	ENST00000357214	ENSG00000116560	protein_coding	10	3'UTR	chr1	-	35183049	35183164	3512	3627	36	0.337506	0.0285124	0.559196	50	116
SFPQ	ENST00000357214	ENSG00000116560	protein_coding	10	3'UTR	chr1	-	35183165	35183260	3416	3511	35	0.474507	0.0200958	0.729369	50	96
SFPQ	ENST00000357214	ENSG00000116560	protein_coding	10	3'UTR	chr1	-	35183261	35183363	3313	3415	34	0.593186	0.0135793	0.854449	50	103
SFPQ	ENST00000357214	ENSG00000116560	protein_coding	10	3'UTR	chr1	-	35183366	35183454	3222	3310	33	0.407613	0.0244705	0.743039	50	89
SFPQ	ENST00000357214	ENSG00000116560	protein_coding	10	3'UTR	chr1	-	35183455	35183554	3122	3221	32	0.467499	0.0190851	0.738639	50	100
SFPQ	ENST00000357214	ENSG00000116560	protein_coding	10	3'UTR	chr1	-	35183556	35183666	3010	3120	31	0.341293	0.0274562	0.719077	50	111
SFPQ	ENST00000357214	ENSG00000116560	protein_coding	10	3'UTR	chr1	-	35183667	35183786	2890	3009	30	0.268158	0.0262613	0.815159	50	120
SFPQ	ENST00000357214	ENSG00000116560	protein_coding	10	3'UTR	chr1	-	35183787	35183908	2768	2889	29	0.249508	0.0294618	0.874677	50	122
SFPQ	ENST00000357214	ENSG00000116560	protein_coding	10	3'UTR	chr1	-	35183910	35184024	2652	2766	28	0.293519	0.024475	0.929448	50	115
SFPQ	ENST00000357214	ENSG00000116560	protein_coding	10	3'UTR	chr1	-	35184026	35184131	2545	2650	27	0.341075	0.0256509	0.932393	50	106
SFPQ	ENST00000357214	ENSG00000116560	protein_coding	10	3'UTR	chr1	-	35184132	35184254	2422	2544	26	0.293539	0.0272296	0.90833	50	123
SFPQ	ENST00000357214	ENSG00000116560	protein_coding	10	3'UTR	chr1	-	35184260	35184393	2283	2416	25	0.255469	0.0270909	0.954212	50	134
SFPQ	ENST00000357214	ENSG00000116560	protein_coding	10	CDS,3'UTR	chr1	-	35184394	35184508	2168	2282	24	0.231772	0.031648	0.943559	50	115
SFPQ	ENST00000357214	ENSG00000116560	protein_coding	5	CDS	chr1	-	35189233	35189315	1579	1661	18	0.249329	0.0299456	0.930887	50	83
SFPQ	ENST00000357214	ENSG00000116560	protein_coding	3	CDS	chr1	-	35190723	35190835	1274	1386	15	0.19019	0.030908	0.933406	50	113
SFPQ	ENST00000357214	ENSG00000116560	protein_coding	3	CDS	chr1	-	35190836	35190944	1165	1273	14	0.221205	0.0329376	0.937777	50	109
SFPQ	ENST00000357214	ENSG00000116560	protein_coding	2	CDS	chr1	-	35191389	35191487	967	1065	12	0.166829	0.0382415	0.890053	50	99
SFPQ	ENST00000357214	ENSG00000116560	protein_coding	1	CDS	chr1	-	35192286	35192361	785	860	10	0.246443	0.0392094	0.93663	50	76
SFPQ	ENST00000357214	ENSG00000116560	protein_coding	1	CDS	chr1	-	35192362	35192462	684	784	9	0.220971	0.0269161	0.889809	50	101
SFPQ	ENST00000357214	ENSG00000116560	protein_coding	1	CDS	chr1	-	35192463	35192545	601	683	8	0.271221	0.02553	0.834168	50	83
SFPQ	ENST00000357214	ENSG00000116560	protein_coding	1	CDS	chr1	-	35192546	35192623	523	600	7	0.22194	0.02804	0.860303	50	78
SFPQ	ENST00000357214	ENSG00000116560	protein_coding	1	CDS	chr1	-	35192625	35192699	447	521	6	0.225872	0.0297347	0.873359	50	75
SFPQ	ENST00000357214	ENSG00000116560	protein_coding	1	CDS	chr1	-	35192700	35192778	368	446	5	0.182914	0.0338217	0.813822	50	79
SFPQ	ENST00000357214	ENSG00000116560	protein_coding	1	CDS	chr1	-	35192779	35192845	301	367	4	0.192528	0.0362542	0.827878	50	67
SFPQ	ENST00000357214	ENSG00000116560	protein_coding	1	CDS	chr1	-	35192847	35192923	223	299	3	0.262917	0.0317609	0.925908	50	77
SFPQ	ENST00000357214	ENSG00000116560	protein_coding	1	CDS	chr1	-	35192925	35193039	107	221	2	0.248453	0.0286496	0.829307	50	115
SFPQ	ENST00000357214	ENSG00000116560	protein_coding	1	5'UTR,CDS	chr1	-	35193043	35193144	2	103	1	0.266506	0.0256293	0.779032	50	102
ZMYM4	ENST00000314607	ENSG00000146463	protein_coding	1	5'UTR	chr1	+	35268892	35269000	184	292	1	0.407226	0.0252601	0.49477	50	109
ZMYM4	ENST00000314607	ENSG00000146463	protein_coding	3	CDS	chr1	+	35358993	35359108	492	607	4	0.267618	0.0286539	0.480492	50	116
ZMYM4	ENST00000314607	ENSG00000146463	protein_coding	3	CDS	chr1	+	35359111	35359208	610	707	5	0.280561	0.0265239	0.579714	50	98
ZMYM4	ENST00000314607	ENSG00000146463	protein_coding	3	CDS	chr1	+	35359209	35359292	708	791	6	0.277158	0.0287319	0.463866	50	84
ZMYM4	ENST00000314607	ENSG00000146463	protein_coding	3	CDS	chr1	+	35359293	35359380	792	879	7	0.277001	0.030861	0.601056	50	88
ZMYM4	ENST00000314607	ENSG00000146463	protein_coding	5	CDS	chr1	+	35361664	35361756	1053	1145	10	0.243103	0.0327789	0.423351	50	93
ZMYM4	ENST00000314607	ENSG00000146463	protein_coding	7	CDS	chr1	+	35370439	35370538	1331	1430	13	0.324999	0.0242331	0.673826	50	100
ZMYM4	ENST00000314607	ENSG00000146463	protein_coding	7	CDS	chr1	+	35370541	35370617	1433	1509	14	0.275449	0.0293354	0.487955	50	77
ZMYM4	ENST00000314607	ENSG00000146463	protein_coding	8	CDS	chr1	+	35381346	35381423	1607	1684	16	0.377525	0.0262423	0.471375	50	78
ZMYM4	ENST00000314607	ENSG00000146463	protein_coding	9	CDS	chr1	+	35381639	35381754	1788	1903	18	0.242598	0.0286117	0.218829	50	116
ZMYM4	ENST00000314607	ENSG00000146463	protein_coding	12	CDS	chr1	+	35387022	35387121	2194	2293	22	0.377613	0.0258168	0.580038	50	100
ZMYM4	ENST00000314607	ENSG00000146463	protein_coding	12	CDS	chr1	+	35387127	35387224	2299	2396	23	0.384068	0.0249923	0.744431	50	98
ZMYM4	ENST00000314607	ENSG00000146463	protein_coding	14	CDS	chr1	+	35388916	35389011	2608	2703	26	0.253953	0.0279865	0.461092	50	96
ZMYM4	ENST00000314607	ENSG00000146463	protein_coding	15	CDS	chr1	+	35389994	35390096	2821	2923	28	0.264002	0.0287134	0.517109	50	103
ZMYM4	ENST00000314607	ENSG00000146463	protein_coding	18	CDS	chr1	+	35393598	35393676	3108	3186	31	0.288541	0.0274044	0.682159	50	79
ZMYM4	ENST00000314607	ENSG00000146463	protein_coding	19	CDS	chr1	+	35396553	35396645	3251	3343	33	0.264888	0.0286514	0.243743	50	93
ZMYM4	ENST00000314607	ENSG00000146463	protein_coding	20	CDS	chr1	+	35397450	35397537	3442	3529	35	0.317474	0.0307801	0.553478	50	88
ZMYM4	ENST00000314607	ENSG00000146463	protein_coding	22	CDS	chr1	+	35398888	35398984	3616	3712	37	0.309974	0.0257219	0.549377	50	97
ZMYM4	ENST00000314607	ENSG00000146463	protein_coding	24	CDS	chr1	+	35405036	35405150	3880	3994	40	0.376535	0.0249469	0.730755	50	115
ZMYM4	ENST00000314607	ENSG00000146463	protein_coding	27	CDS	chr1	+	35413983	35414073	4298	4388	44	0.243247	0.0313003	0.38944	50	91
ZMYM4	ENST00000314607	ENSG00000146463	protein_coding	28	CDS	chr1	+	35415560	35415649	4493	4582	46	0.302747	0.0282278	0.402227	50	90
ZMYM4	ENST00000314607	ENSG00000146463	protein_coding	29	CDS	chr1	+	35418468	35418569	4673	4774	48	0.332125	0.0315628	0.662117	50	102
ZMYM4	ENST00000314607	ENSG00000146463	protein_coding	30	CDS	chr1	+	35419568	35419655	4876	4963	50	0.354872	0.0271738	0.637296	50	88
ZMYM4	ENST00000314607	ENSG00000146463	protein_coding	30	CDS,3'UTR	chr1	+	35419658	35419765	4966	5073	51	0.391155	0.0239307	0.52684	50	108
ZMYM4	ENST00000314607	ENSG00000146463	protein_coding	30	3'UTR	chr1	+	35419766	35419857	5074	5165	52	0.358312	0.0258728	0.659521	50	92
ZMYM4	ENST00000314607	ENSG00000146463	protein_coding	30	3'UTR	chr1	+	35419860	35419978	5168	5286	53	0.273125	0.028602	0.578523	50	119
ZMYM4	ENST00000314607	ENSG00000146463	protein_coding	30	3'UTR	chr1	+	35419981	35420080	5289	5388	54	0.23165	0.0271433	0.303856	50	100
ZMYM4	ENST00000314607	ENSG00000146463	protein_coding	30	3'UTR	chr1	+	35420083	35420168	5391	5476	55	0.299381	0.0260042	0.487421	50	86
ZMYM4	ENST00000314607	ENSG00000146463	protein_coding	30	3'UTR	chr1	+	35420169	35420271	5477	5579	56	0.358702	0.02525	0.499102	50	103
ZMYM4	ENST00000314607	ENSG00000146463	protein_coding	30	3'UTR	chr1	+	35420272	35420386	5580	5694	57	0.369132	0.0254186	0.644291	50	115
ZMYM4	ENST00000314607	ENSG00000146463	protein_coding	30	3'UTR	chr1	+	35420389	35420470	5697	5778	58	0.408029	0.0226455	0.56045	50	82
ZMYM4	ENST00000314607	ENSG00000146463	protein_coding	30	3'UTR	chr1	+	35420471	35420591	5779	5899	59	0.4759	0.0212509	0.716207	50	121
ZMYM4	ENST00000314607	ENSG00000146463	protein_coding	30	3'UTR	chr1	+	35420600	35420820	5908	6128	60	0.387859	0.0271288	0.182237	50	221
ZMYM4	ENST00000314607	ENSG00000146463	protein_coding	30	3'UTR	chr1	+	35420824	35420930	6132	6238	61	0.394832	0.0259733	0.520712	50	107
ZMYM4	ENST00000314607	ENSG00000146463	protein_coding	30	3'UTR	chr1	+	35420934	35421033	6242	6341	62	0.381298	0.0234399	0.376442	50	100
ZMYM4	ENST00000314607	ENSG00000146463	protein_coding	30	3'UTR	chr1	+	35421034	35421131	6342	6439	63	0.347853	0.0287345	0.28712	50	98
ZMYM4	ENST00000314607	ENSG00000146463	protein_coding	30	3'UTR	chr1	+	35421132	35421313	6440	6621	64	0.383244	0.0243613	0.301481	43	182
KIAA0319L	ENST00000325722	ENSG00000142687	protein_coding	17	CDS	chr1	-	35444202	35444303	2739	2840	21	0.380669	0.0251129	0.446137	50	102
KIAA0319L	ENST00000325722	ENSG00000142687	protein_coding	16	CDS	chr1	-	35448174	35448281	2630	2737	20	0.356693	0.0283561	0.502337	50	108
KIAA0319L	ENST00000325722	ENSG00000142687	protein_coding	15	CDS	chr1	-	35449911	35449997	2448	2534	18	0.366111	0.0295624	0.51938	50	87
KIAA0319L	ENST00000325722	ENSG00000142687	protein_coding	13	CDS	chr1	-	35451657	35451759	2156	2258	15	0.362843	0.0278352	0.440937	50	103
KIAA0319L	ENST00000325722	ENSG00000142687	protein_coding	4	CDS	chr1	-	35479041	35479121	983	1063	7	0.308399	0.0299229	0.327012	50	81
KIAA0319L	ENST00000325722	ENSG00000142687	protein_coding	4	CDS	chr1	-	35479124	35479209	895	980	6	0.355797	0.0299772	0.429165	50	86
KIAA0319L	ENST00000325722	ENSG00000142687	protein_coding	3	CDS	chr1	-	35506872	35506987	516	631	4	0.377718	0.025796	0.372206	50	116
KIAA0319L	ENST00000325722	ENSG00000142687	protein_coding	3	CDS	chr1	-	35506991	35507098	405	512	3	0.37762	0.0252764	0.461856	50	108
NCDN	ENST00000356090	ENSG00000020129	protein_coding	4	CDS	chr1	+	35560352	35560458	328	434	3	0.407019	0.0289811	0.533528	50	107
NCDN	ENST00000356090	ENSG00000020129	protein_coding	4	CDS	chr1	+	35561109	35561221	1085	1197	6	0.322386	0.0294617	0.311158	50	113
NCDN	ENST00000356090	ENSG00000020129	protein_coding	8	3'UTR	chr1	+	35566427	35566518	3081	3172	9	0.450132	0.0232067	0.751893	50	92
NCDN	ENST00000356090	ENSG00000020129	protein_coding	8	3'UTR	chr1	+	35566519	35566611	3173	3265	10	0.437808	0.0253279	0.788439	50	93
NCDN	ENST00000356090	ENSG00000020129	protein_coding	8	3'UTR	chr1	+	35566614	35566649	3268	3303	11	0.491378	0.0138976	0.583359	30	36
PSMB2	ENST00000373237	ENSG00000126067	protein_coding	6	3'UTR	chr1	-	35601871	35601978	1989	2096	21	0.315245	0.03229	0.279215	47	108
PSMB2	ENST00000373237	ENSG00000126067	protein_coding	6	3'UTR	chr1	-	35601979	35602088	1879	1988	20	0.368825	0.0257725	0.638683	50	110
PSMB2	ENST00000373237	ENSG00000126067	protein_coding	6	3'UTR	chr1	-	35602089	35602198	1769	1878	19	0.533266	0.0161351	0.693738	50	110
PSMB2	ENST00000373237	ENSG00000126067	protein_coding	6	3'UTR	chr1	-	35602199	35602283	1684	1768	18	0.54465	0.0131708	0.598687	50	85
PSMB2	ENST00000373237	ENSG00000126067	protein_coding	6	3'UTR	chr1	-	35602285	35602389	1578	1682	17	0.455361	0.0228549	0.569346	50	105
PSMB2	ENST00000373237	ENSG00000126067	protein_coding	6	3'UTR	chr1	-	35602390	35602500	1467	1577	16	0.292272	0.0310757	0.693166	50	111
PSMB2	ENST00000373237	ENSG00000126067	protein_coding	6	3'UTR	chr1	-	35602501	35602587	1380	1466	15	0.544751	0.0133986	0.81757	50	87
PSMB2	ENST00000373237	ENSG00000126067	protein_coding	6	3'UTR	chr1	-	35602591	35602680	1287	1376	14	0.552557	0.0135482	0.666393	50	90
PSMB2	ENST00000373237	ENSG00000126067	protein_coding	6	3'UTR	chr1	-	35602682	35602769	1198	1285	13	0.585184	0.0132188	0.679609	50	88
PSMB2	ENST00000373237	ENSG00000126067	protein_coding	6	3'UTR	chr1	-	35602773	35602863	1104	1194	12	0.345693	0.0287126	0.402069	50	91
PSMB2	ENST00000373237	ENSG00000126067	protein_coding	6	3'UTR	chr1	-	35602866	35602969	998	1101	11	0.334881	0.0267005	0.543315	50	104
PSMB2	ENST00000373237	ENSG00000126067	protein_coding	6	3'UTR	chr1	-	35602973	35603066	901	994	10	0.292995	0.0305493	0.772593	50	94
PSMB2	ENST00000373237	ENSG00000126067	protein_coding	6	3'UTR	chr1	-	35603073	35603177	790	894	9	0.320681	0.0238513	0.777655	50	105
PSMB2	ENST00000373237	ENSG00000126067	protein_coding	6	CDS,3'UTR	chr1	-	35603178	35603282	685	789	8	0.300418	0.0327505	0.854048	50	105
PSMB2	ENST00000373237	ENSG00000126067	protein_coding	6	CDS	chr1	-	35603283	35603368	599	684	7	0.211421	0.038662	0.9283	50	86
PSMB2	ENST00000373237	ENSG00000126067	protein_coding	4	CDS	chr1	-	35609283	35609387	401	505	5	0.210271	0.0317567	0.859594	50	105
PSMB2	ENST00000373237	ENSG00000126067	protein_coding	1	5'UTR,CDS	chr1	-	35641421	35641526	1	106	1	0.211119	0.0287069	0.639889	50	106
C1orf216	ENST00000270815	ENSG00000142686	protein_coding	2	3'UTR	chr1	-	35713922	35714047	2458	2583	17	0.426579	0.0217206	0.395008	52	126
C1orf216	ENST00000270815	ENSG00000142686	protein_coding	2	3'UTR	chr1	-	35714056	35714166	2339	2449	16	0.468024	0.022805	0.654038	50	111
C1orf216	ENST00000270815	ENSG00000142686	protein_coding	2	3'UTR	chr1	-	35714167	35714294	2211	2338	15	0.490956	0.0214733	0.641426	50	128
C1orf216	ENST00000270815	ENSG00000142686	protein_coding	2	3'UTR	chr1	-	35714295	35714498	2007	2210	14	0.446481	0.0220395	0.578009	50	204
C1orf216	ENST00000270815	ENSG00000142686	protein_coding	2	3'UTR	chr1	-	35714501	35714599	1906	2004	13	0.335401	0.0280762	0.393824	50	99
C1orf216	ENST00000270815	ENSG00000142686	protein_coding	2	3'UTR	chr1	-	35714601	35714682	1823	1904	12	0.379841	0.0266783	0.644628	50	82
C1orf216	ENST00000270815	ENSG00000142686	protein_coding	2	3'UTR	chr1	-	35714683	35714802	1703	1822	11	0.355168	0.0240685	0.549717	50	120
C1orf216	ENST00000270815	ENSG00000142686	protein_coding	2	3'UTR	chr1	-	35714811	35714932	1573	1694	10	0.438388	0.0204529	0.615867	50	122
C1orf216	ENST00000270815	ENSG00000142686	protein_coding	2	3'UTR	chr1	-	35714936	35715039	1466	1569	9	0.42805	0.0250344	0.722442	50	104
C1orf216	ENST00000270815	ENSG00000142686	protein_coding	2	3'UTR	chr1	-	35715041	35715136	1369	1464	8	0.380293	0.0192665	0.510649	50	96
C1orf216	ENST00000270815	ENSG00000142686	protein_coding	2	3'UTR	chr1	-	35715137	35715299	1206	1368	7	0.364055	0.0394012	0.563304	50	163
C1orf216	ENST00000270815	ENSG00000142686	protein_coding	2	3'UTR	chr1	-	35715301	35715424	1081	1204	6	0.27881	0.0454527	0.617208	50	124
C1orf216	ENST00000270815	ENSG00000142686	protein_coding	2	3'UTR	chr1	-	35715426	35715556	949	1079	5	0.394621	0.0297859	0.715045	50	131
C1orf216	ENST00000270815	ENSG00000142686	protein_coding	2	CDS,3'UTR	chr1	-	35715558	35715658	847	947	4	0.359515	0.0248538	0.603118	50	101
C1orf216	ENST00000270815	ENSG00000142686	protein_coding	2	CDS	chr1	-	35715659	35715744	761	846	3	0.360358	0.0314691	0.390122	50	86
C1orf216	ENST00000270815	ENSG00000142686	protein_coding	2	CDS	chr1	-	35715748	35715843	662	757	2	0.375838	0.0300614	0.409773	50	96
C1orf216	ENST00000270815	ENSG00000142686	protein_coding	2	CDS	chr1	-	35715845	35715992	513	660	1	0.451299	0.0240173	0.420798	50	148
CLSPN	ENST00000318121	ENSG00000092853	protein_coding	25	3'UTR	chr1	-	35734323	35734471	6153	6301	64	0.40519	0.0277658	0.65432	72	149
CLSPN	ENST00000318121	ENSG00000092853	protein_coding	25	3'UTR	chr1	-	35734472	35734576	6048	6152	63	0.510922	0.0197439	0.588174	50	105
CLSPN	ENST00000318121	ENSG00000092853	protein_coding	25	3'UTR	chr1	-	35734578	35734691	5933	6046	62	0.436429	0.0247845	0.447215	50	114
CLSPN	ENST00000318121	ENSG00000092853	protein_coding	25	3'UTR	chr1	-	35734696	35734851	5773	5928	61	0.398267	0.0260982	0.65319	50	156
CLSPN	ENST00000318121	ENSG00000092853	protein_coding	25	3'UTR	chr1	-	35734853	35734942	5682	5771	60	0.497937	0.0213286	0.743757	50	90
CLSPN	ENST00000318121	ENSG00000092853	protein_coding	25	3'UTR	chr1	-	35734945	35735039	5585	5679	59	0.361823	0.0257831	0.536888	50	95
CLSPN	ENST00000318121	ENSG00000092853	protein_coding	25	3'UTR	chr1	-	35735040	35735131	5493	5584	58	0.309618	0.0305932	0.466094	50	92
CLSPN	ENST00000318121	ENSG00000092853	protein_coding	25	3'UTR	chr1	-	35735132	35735244	5380	5492	57	0.289078	0.0276067	0.59098	50	113
CLSPN	ENST00000318121	ENSG00000092853	protein_coding	25	3'UTR	chr1	-	35735249	35735341	5283	5375	56	0.424199	0.0215011	0.643456	50	93
CLSPN	ENST00000318121	ENSG00000092853	protein_coding	25	3'UTR	chr1	-	35735344	35735439	5185	5280	55	0.335667	0.0267058	0.609643	50	96
CLSPN	ENST00000318121	ENSG00000092853	protein_coding	25	3'UTR	chr1	-	35735440	35735537	5087	5184	54	0.434504	0.0189535	0.648145	50	98
CLSPN	ENST00000318121	ENSG00000092853	protein_coding	25	3'UTR	chr1	-	35735538	35735643	4981	5086	53	0.433932	0.0221043	0.924004	50	106
CLSPN	ENST00000318121	ENSG00000092853	protein_coding	25	3'UTR	chr1	-	35735644	35735758	4866	4980	52	0.377391	0.0253577	0.616092	50	115
CLSPN	ENST00000318121	ENSG00000092853	protein_coding	25	3'UTR	chr1	-	35735760	35735852	4772	4864	51	0.264773	0.031727	0.33365	50	93
CLSPN	ENST00000318121	ENSG00000092853	protein_coding	25	3'UTR	chr1	-	35735854	35735975	4649	4770	50	0.295184	0.0275061	0.535049	50	122
CLSPN	ENST00000318121	ENSG00000092853	protein_coding	25	3'UTR	chr1	-	35735976	35736076	4548	4648	49	0.437794	0.0186887	0.666472	50	101
CLSPN	ENST00000318121	ENSG00000092853	protein_coding	25	3'UTR	chr1	-	35736077	35736164	4460	4547	48	0.427808	0.0228583	0.675173	50	88
CLSPN	ENST00000318121	ENSG00000092853	protein_coding	25	3'UTR	chr1	-	35736167	35736291	4333	4457	47	0.360454	0.0194064	0.551382	50	125
CLSPN	ENST00000318121	ENSG00000092853	protein_coding	25	3'UTR	chr1	-	35736295	35736390	4234	4329	46	0.377727	0.0262994	0.790583	50	96
CLSPN	ENST00000318121	ENSG00000092853	protein_coding	25	3'UTR	chr1	-	35736392	35736487	4137	4232	45	0.312642	0.0274933	0.564739	50	96
CLSPN	ENST00000318121	ENSG00000092853	protein_coding	25	CDS,3'UTR	chr1	-	35736488	35736568	4056	4136	44	0.378881	0.02564	0.510111	50	81
CLSPN	ENST00000318121	ENSG00000092853	protein_coding	24	CDS	chr1	-	35736979	35737060	3871	3952	42	0.297054	0.0305277	0.461509	50	82
CLSPN	ENST00000318121	ENSG00000092853	protein_coding	19	CDS	chr1	-	35739394	35739514	3267	3387	36	0.234814	0.0343139	0.676152	50	121
CLSPN	ENST00000318121	ENSG00000092853	protein_coding	16	CDS	chr1	-	35745471	35745559	2966	3054	33	0.277557	0.0298848	0.697713	50	89
CLSPN	ENST00000318121	ENSG00000092853	protein_coding	15	CDS	chr1	-	35746852	35746960	2768	2876	31	0.299022	0.0254512	0.45575	50	109
CLSPN	ENST00000318121	ENSG00000092853	protein_coding	13	CDS	chr1	-	35748412	35748509	2476	2573	28	0.301482	0.0292129	0.483839	50	98
CLSPN	ENST00000318121	ENSG00000092853	protein_coding	11	CDS	chr1	-	35749654	35749758	2190	2294	25	0.274829	0.0304624	0.454512	50	105
CLSPN	ENST00000318121	ENSG00000092853	protein_coding	10	CDS	chr1	-	35751284	35751377	2009	2102	23	0.192143	0.0352623	0.450698	50	94
CLSPN	ENST00000318121	ENSG00000092853	protein_coding	10	CDS	chr1	-	35751380	35751478	1908	2006	22	0.194155	0.0364958	0.414363	50	99
CLSPN	ENST00000318121	ENSG00000092853	protein_coding	9	CDS	chr1	-	35753810	35753898	1726	1814	20	0.247112	0.030063	0.357046	50	89
CLSPN	ENST00000318121	ENSG00000092853	protein_coding	8	CDS	chr1	-	35760402	35760497	1532	1627	18	0.269409	0.0326912	0.753071	50	96
CLSPN	ENST00000318121	ENSG00000092853	protein_coding	8	CDS	chr1	-	35760500	35760596	1433	1529	17	0.236035	0.0303018	0.517102	50	97
CLSPN	ENST00000318121	ENSG00000092853	protein_coding	8	CDS	chr1	-	35760599	35760685	1344	1430	16	0.315424	0.0296901	0.622691	50	87
CLSPN	ENST00000318121	ENSG00000092853	protein_coding	8	CDS	chr1	-	35760686	35760781	1248	1343	15	0.27068	0.0287309	0.418378	50	96
CLSPN	ENST00000318121	ENSG00000092853	protein_coding	8	CDS	chr1	-	35760783	35760867	1162	1246	14	0.252316	0.0309507	0.29303	50	85
CLSPN	ENST00000318121	ENSG00000092853	protein_coding	4	CDS	chr1	-	35763183	35763291	721	829	9	0.297083	0.0261745	0.601099	50	109
CLSPN	ENST00000318121	ENSG00000092853	protein_coding	3	CDS	chr1	-	35764312	35764387	569	644	7	0.244567	0.0336327	0.61876	50	76
CLSPN	ENST00000318121	ENSG00000092853	protein_coding	3	CDS	chr1	-	35764388	35764474	482	568	6	0.284808	0.028567	0.624016	50	87
CLSPN	ENST00000318121	ENSG00000092853	protein_coding	3	CDS	chr1	-	35764478	35764562	394	478	5	0.257944	0.0299768	0.434468	50	85
CLSPN	ENST00000318121	ENSG00000092853	protein_coding	3	CDS	chr1	-	35764567	35764647	309	389	4	0.255256	0.0339842	0.589651	50	81
CLSPN	ENST00000318121	ENSG00000092853	protein_coding	1	5'UTR,CDS	chr1	-	35769867	35769970	9	112	1	0.418088	0.0245158	0.656368	50	104
AGO1	ENST00000373204	ENSG00000092847	protein_coding	2	CDS	chr1	+	35888427	35888521	239	333	1	0.369898	0.0264543	0.620037	50	95
AGO1	ENST00000373204	ENSG00000092847	protein_coding	3	CDS	chr1	+	35892569	35892662	435	528	3	0.246506	0.0308756	0.421861	50	94
AGO1	ENST00000373204	ENSG00000092847	protein_coding	5	CDS	chr1	+	35893694	35893803	746	855	6	0.32399	0.0257903	0.470054	50	110
AGO1	ENST00000373204	ENSG00000092847	protein_coding	8	CDS	chr1	+	35895187	35895263	1151	1227	10	0.315704	0.0264488	0.461711	50	77
AGO1	ENST00000373204	ENSG00000092847	protein_coding	11	CDS	chr1	+	35902229	35902328	1502	1601	14	0.2946	0.0301996	0.580759	50	100
AGO1	ENST00000373204	ENSG00000092847	protein_coding	13	CDS	chr1	+	35913851	35913948	1805	1902	17	0.28206	0.0273166	0.656059	50	98
AGO1	ENST00000373204	ENSG00000092847	protein_coding	15	CDS	chr1	+	35915380	35915476	2079	2175	20	0.248625	0.0319619	0.338307	50	97
AGO1	ENST00000373204	ENSG00000092847	protein_coding	16	CDS	chr1	+	35917615	35917701	2264	2350	22	0.295202	0.027732	0.612976	50	87
AGO1	ENST00000373204	ENSG00000092847	protein_coding	18	CDS	chr1	+	35919113	35919197	2537	2621	25	0.305432	0.0284337	0.4101	50	85
AGO1	ENST00000373204	ENSG00000092847	protein_coding	19	CDS,3'UTR	chr1	+	35919545	35919637	2725	2817	27	0.327559	0.0258401	0.573748	50	93
AGO1	ENST00000373204	ENSG00000092847	protein_coding	19	3'UTR	chr1	+	35919638	35919744	2818	2924	28	0.341599	0.0231804	0.515548	50	107
AGO1	ENST00000373204	ENSG00000092847	protein_coding	19	3'UTR	chr1	+	35919753	35919827	2933	3007	29	0.317942	0.0261138	0.482675	50	75
AGO1	ENST00000373204	ENSG00000092847	protein_coding	19	3'UTR	chr1	+	35919829	35919908	3009	3088	30	0.335714	0.0205282	0.555215	50	80
AGO1	ENST00000373204	ENSG00000092847	protein_coding	19	3'UTR	chr1	+	35919910	35920019	3090	3199	31	0.300522	0.0252421	0.70335	50	110
AGO1	ENST00000373204	ENSG00000092847	protein_coding	19	3'UTR	chr1	+	35920023	35920127	3203	3307	32	0.24665	0.0290404	0.614816	50	105
AGO1	ENST00000373204	ENSG00000092847	protein_coding	19	3'UTR	chr1	+	35920128	35920237	3308	3417	33	0.328014	0.0201702	0.691629	50	110
AGO1	ENST00000373204	ENSG00000092847	protein_coding	19	3'UTR	chr1	+	35920240	35920323	3420	3503	34	0.381549	0.024651	0.587127	50	84
AGO1	ENST00000373204	ENSG00000092847	protein_coding	19	3'UTR	chr1	+	35920324	35920425	3504	3605	35	0.365644	0.0256411	0.390609	50	102
AGO1	ENST00000373204	ENSG00000092847	protein_coding	19	3'UTR	chr1	+	35920426	35920531	3606	3711	36	0.344215	0.0232532	0.364736	50	106
AGO1	ENST00000373204	ENSG00000092847	protein_coding	19	3'UTR	chr1	+	35920534	35920622	3714	3802	37	0.276148	0.0303007	0.580336	50	89
AGO1	ENST00000373204	ENSG00000092847	protein_coding	19	3'UTR	chr1	+	35920623	35920718	3803	3898	38	0.370854	0.0208267	0.575547	50	96
AGO1	ENST00000373204	ENSG00000092847	protein_coding	19	3'UTR	chr1	+	35920722	35920834	3902	4014	39	0.372631	0.0231187	0.510488	50	113
AGO1	ENST00000373204	ENSG00000092847	protein_coding	19	3'UTR	chr1	+	35920835	35920929	4015	4109	40	0.324278	0.0261853	0.500544	50	95
AGO1	ENST00000373204	ENSG00000092847	protein_coding	19	3'UTR	chr1	+	35920931	35921038	4111	4218	41	0.430392	0.0193942	0.709608	50	108
AGO1	ENST00000373204	ENSG00000092847	protein_coding	19	3'UTR	chr1	+	35921040	35921144	4220	4324	42	0.338541	0.0226565	0.59843	50	105
AGO1	ENST00000373204	ENSG00000092847	protein_coding	19	3'UTR	chr1	+	35921145	35921263	4325	4443	43	0.333839	0.0224514	0.351747	50	119
AGO1	ENST00000373204	ENSG00000092847	protein_coding	19	3'UTR	chr1	+	35921277	35921430	4457	4610	44	0.481375	0.0181673	0.54096	50	154
AGO1	ENST00000373204	ENSG00000092847	protein_coding	19	3'UTR	chr1	+	35921431	35921549	4611	4729	45	0.59992	0.0161605	0.817205	50	119
AGO1	ENST00000373204	ENSG00000092847	protein_coding	19	3'UTR	chr1	+	35921554	35921654	4734	4834	46	0.362219	0.0239168	0.61378	50	101
AGO1	ENST00000373204	ENSG00000092847	protein_coding	19	3'UTR	chr1	+	35921655	35921743	4835	4923	47	0.385627	0.024263	0.487644	50	89
AGO1	ENST00000373204	ENSG00000092847	protein_coding	19	3'UTR	chr1	+	35921744	35921850	4924	5030	48	0.498895	0.0188839	0.647892	50	107
AGO1	ENST00000373204	ENSG00000092847	protein_coding	19	3'UTR	chr1	+	35921853	35921939	5033	5119	49	0.340026	0.0254755	0.495843	50	87
AGO1	ENST00000373204	ENSG00000092847	protein_coding	19	3'UTR	chr1	+	35921941	35922067	5121	5247	50	0.358547	0.0240483	0.540563	50	127
AGO1	ENST00000373204	ENSG00000092847	protein_coding	19	3'UTR	chr1	+	35922068	35922166	5248	5346	51	0.339311	0.0254725	0.4484	50	99
AGO1	ENST00000373204	ENSG00000092847	protein_coding	19	3'UTR	chr1	+	35922168	35922272	5348	5452	52	0.385033	0.0240218	0.739329	50	105
AGO1	ENST00000373204	ENSG00000092847	protein_coding	19	3'UTR	chr1	+	35922274	35922394	5454	5574	53	0.312458	0.0261007	0.517913	50	121
AGO1	ENST00000373204	ENSG00000092847	protein_coding	19	3'UTR	chr1	+	35922395	35922514	5575	5694	54	0.383872	0.0190833	0.71458	50	120
AGO1	ENST00000373204	ENSG00000092847	protein_coding	19	3'UTR	chr1	+	35922515	35922636	5695	5816	55	0.358033	0.0175024	0.309647	50	122
AGO1	ENST00000373204	ENSG00000092847	protein_coding	19	3'UTR	chr1	+	35922638	35922737	5818	5917	56	0.332752	0.0255395	0.403388	50	100
AGO1	ENST00000373204	ENSG00000092847	protein_coding	19	3'UTR	chr1	+	35922738	35922833	5918	6013	57	0.396323	0.0245752	0.774056	50	96
AGO1	ENST00000373204	ENSG00000092847	protein_coding	19	3'UTR	chr1	+	35922837	35922985	6017	6165	58	0.345439	0.0225769	0.7121	50	149
AGO1	ENST00000373204	ENSG00000092847	protein_coding	19	3'UTR	chr1	+	35922989	35923089	6169	6269	59	0.267282	0.0275672	0.34695	50	101
AGO1	ENST00000373204	ENSG00000092847	protein_coding	19	3'UTR	chr1	+	35923091	35923191	6271	6371	60	0.443654	0.0211394	0.808698	50	101
AGO1	ENST00000373204	ENSG00000092847	protein_coding	19	3'UTR	chr1	+	35923192	35923304	6372	6484	61	0.3071	0.0253332	0.64339	50	113
AGO1	ENST00000373204	ENSG00000092847	protein_coding	19	3'UTR	chr1	+	35923306	35923412	6486	6592	62	0.308938	0.025801	0.710496	50	107
AGO1	ENST00000373204	ENSG00000092847	protein_coding	19	3'UTR	chr1	+	35923414	35923514	6594	6694	63	0.343852	0.0228056	0.772349	50	101
AGO1	ENST00000373204	ENSG00000092847	protein_coding	19	3'UTR	chr1	+	35923516	35923623	6696	6803	64	0.337617	0.021136	0.676238	50	108
AGO1	ENST00000373204	ENSG00000092847	protein_coding	19	3'UTR	chr1	+	35923625	35923747	6805	6927	65	0.406731	0.0213815	0.757361	50	123
AGO1	ENST00000373204	ENSG00000092847	protein_coding	19	3'UTR	chr1	+	35923748	35923851	6928	7031	66	0.348605	0.0235077	0.563029	50	104
AGO1	ENST00000373204	ENSG00000092847	protein_coding	19	3'UTR	chr1	+	35923853	35923947	7033	7127	67	0.319792	0.0289085	0.615563	50	95
AGO1	ENST00000373204	ENSG00000092847	protein_coding	19	3'UTR	chr1	+	35923952	35924065	7132	7245	68	0.378153	0.0235071	0.680261	50	114
AGO1	ENST00000373204	ENSG00000092847	protein_coding	19	3'UTR	chr1	+	35924066	35924195	7246	7375	69	0.431866	0.0227291	0.654787	50	130
AGO1	ENST00000373204	ENSG00000092847	protein_coding	19	3'UTR	chr1	+	35924196	35924281	7376	7461	70	0.366181	0.0266413	0.430174	50	86
AGO3	ENST00000373191	ENSG00000126070	protein_coding	4	CDS	chr1	+	35972052	35972154	663	765	3	0.334981	0.0275498	0.283547	50	103
AGO3	ENST00000373191	ENSG00000126070	protein_coding	5	CDS	chr1	+	35973382	35973503	851	972	5	0.389071	0.0232796	0.465016	50	122
AGO3	ENST00000373191	ENSG00000126070	protein_coding	9	CDS	chr1	+	36009508	36009582	1385	1459	10	0.304746	0.0359085	0.323814	50	75
AGO3	ENST00000373191	ENSG00000126070	protein_coding	12	CDS	chr1	+	36027145	36027236	1760	1851	14	0.359454	0.0267432	0.559288	50	92
AGO3	ENST00000373191	ENSG00000126070	protein_coding	13	CDS	chr1	+	36034216	36034308	1956	2048	16	0.30832	0.0347528	0.32805	50	93
AGO3	ENST00000373191	ENSG00000126070	protein_coding	16	CDS	chr1	+	36040314	36040403	2367	2456	20	0.290082	0.0356291	0.245844	50	90
AGO3	ENST00000373191	ENSG00000126070	protein_coding	19	CDS,3'UTR	chr1	+	36055712	36055836	2872	2996	21	0.396071	0.0277359	0.574265	50	125
AGO3	ENST00000373191	ENSG00000126070	protein_coding	19	3'UTR	chr1	+	36055838	36055927	2998	3087	22	0.39829	0.0327042	0.57648	50	90
AGO3	ENST00000373191	ENSG00000126070	protein_coding	19	3'UTR	chr1	+	36055929	36056022	3089	3182	23	0.459807	0.0295999	0.48821	40	94
ADPRS	ENST00000373178	ENSG00000116863	protein_coding	1	CDS	chr1	+	36088930	36089039	39	148	1	0.389686	0.0217254	0.440766	50	110
ADPRS	ENST00000373178	ENSG00000116863	protein_coding	3	CDS	chr1	+	36091639	36091740	343	444	4	0.374471	0.0277802	0.392827	50	102
ADPRS	ENST00000373178	ENSG00000116863	protein_coding	4	CDS	chr1	+	36091936	36092031	556	651	6	0.44291	0.0224305	0.369178	50	96
ADPRS	ENST00000373178	ENSG00000116863	protein_coding	6	CDS	chr1	+	36093152	36093242	871	961	9	0.342035	0.027404	0.441557	50	91
ADPRS	ENST00000373178	ENSG00000116863	protein_coding	6	CDS	chr1	+	36093243	36093345	962	1064	10	0.346328	0.0285449	0.368741	50	103
ADPRS	ENST00000373178	ENSG00000116863	protein_coding	6	CDS,3'UTR	chr1	+	36093347	36093442	1066	1161	11	0.349709	0.0263869	0.645706	50	96
ADPRS	ENST00000373178	ENSG00000116863	protein_coding	6	3'UTR	chr1	+	36093443	36093556	1162	1275	12	0.40576	0.0193637	0.646597	50	114
ADPRS	ENST00000373178	ENSG00000116863	protein_coding	6	3'UTR	chr1	+	36093558	36093685	1277	1404	13	0.386446	0.0247839	0.720771	50	128
ADPRS	ENST00000373178	ENSG00000116863	protein_coding	6	3'UTR	chr1	+	36093689	36093805	1408	1524	14	0.449925	0.0193556	0.740464	50	117
ADPRS	ENST00000373178	ENSG00000116863	protein_coding	6	3'UTR	chr1	+	36093816	36093905	1535	1624	15	0.401987	0.024002	0.369255	43	90
TRAPPC3	ENST00000373166	ENSG00000054116	protein_coding	5	3'UTR	chr1	-	36136623	36136720	1134	1231	11	0.43669	0.0245067	0.656993	52	98
TRAPPC3	ENST00000373166	ENSG00000054116	protein_coding	5	3'UTR	chr1	-	36136721	36136896	958	1133	10	0.373455	0.0255222	0.404468	50	176
TRAPPC3	ENST00000373166	ENSG00000054116	protein_coding	5	3'UTR	chr1	-	36136897	36136995	859	957	9	0.378521	0.0244593	0.580557	50	99
TRAPPC3	ENST00000373166	ENSG00000054116	protein_coding	5	3'UTR	chr1	-	36136998	36137087	767	856	8	0.337095	0.0265647	0.608537	50	90
TRAPPC3	ENST00000373166	ENSG00000054116	protein_coding	5	3'UTR	chr1	-	36137090	36137188	666	764	7	0.365616	0.0220782	0.685631	50	99
TRAPPC3	ENST00000373166	ENSG00000054116	protein_coding	5	CDS,3'UTR	chr1	-	36137190	36137280	574	664	6	0.248131	0.032471	0.672856	50	91
TRAPPC3	ENST00000373166	ENSG00000054116	protein_coding	1	5'UTR,CDS	chr1	-	36149353	36149473	14	134	1	0.291629	0.0269457	0.589389	50	121
MAP7D1	ENST00000373151	ENSG00000116871	protein_coding	1	5'UTR	chr1	+	36156207	36156287	6	86	1	0.231215	0.0317306	0.607045	50	81
MAP7D1	ENST00000373151	ENSG00000116871	protein_coding	1	5'UTR	chr1	+	36156288	36156384	87	183	2	0.245849	0.0277226	0.668504	50	97
MAP7D1	ENST00000373151	ENSG00000116871	protein_coding	2	CDS	chr1	+	36170987	36171057	279	349	4	0.320715	0.0285785	0.696506	50	71
MAP7D1	ENST00000373151	ENSG00000116871	protein_coding	2	CDS	chr1	+	36171058	36171130	350	422	5	0.324753	0.0286562	0.360712	50	73
MAP7D1	ENST00000373151	ENSG00000116871	protein_coding	2	CDS	chr1	+	36171132	36171213	424	505	6	0.340506	0.0261814	0.601548	50	82
MAP7D1	ENST00000373151	ENSG00000116871	protein_coding	2	CDS	chr1	+	36171214	36171289	506	581	7	0.338491	0.0242516	0.629679	50	76
MAP7D1	ENST00000373151	ENSG00000116871	protein_coding	5	CDS	chr1	+	36173378	36173468	855	945	11	0.258251	0.0262513	0.780644	50	91
MAP7D1	ENST00000373151	ENSG00000116871	protein_coding	7	CDS	chr1	+	36176259	36176359	1127	1227	14	0.385102	0.0222047	0.787894	50	101
MAP7D1	ENST00000373151	ENSG00000116871	protein_coding	7	CDS	chr1	+	36176360	36176450	1228	1318	15	0.313726	0.0233595	0.655325	50	91
MAP7D1	ENST00000373151	ENSG00000116871	protein_coding	7	CDS	chr1	+	36176452	36176535	1320	1403	16	0.342373	0.0221481	0.811892	50	84
MAP7D1	ENST00000373151	ENSG00000116871	protein_coding	8	CDS	chr1	+	36176745	36176826	1498	1579	18	0.301438	0.0254555	0.797675	50	82
MAP7D1	ENST00000373151	ENSG00000116871	protein_coding	9	CDS	chr1	+	36177932	36178002	1655	1725	20	0.30447	0.0267351	0.655804	50	71
MAP7D1	ENST00000373151	ENSG00000116871	protein_coding	9	CDS	chr1	+	36178003	36178093	1726	1816	21	0.328381	0.0292472	0.727708	50	91
MAP7D1	ENST00000373151	ENSG00000116871	protein_coding	9	CDS	chr1	+	36178096	36178167	1819	1890	22	0.370909	0.0252457	0.608507	50	72
MAP7D1	ENST00000373151	ENSG00000116871	protein_coding	10	CDS	chr1	+	36178464	36178545	1970	2051	24	0.384865	0.0245895	0.77652	50	82
MAP7D1	ENST00000373151	ENSG00000116871	protein_coding	16	CDS	chr1	+	36179883	36179972	2547	2636	30	0.314828	0.0241489	0.768208	50	90
MAP7D1	ENST00000373151	ENSG00000116871	protein_coding	16	CDS	chr1	+	36179973	36180058	2637	2722	31	0.265396	0.0262823	0.710769	50	86
MAP7D1	ENST00000373151	ENSG00000116871	protein_coding	17	3'UTR	chr1	+	36180342	36180463	2826	2947	33	0.348951	0.020723	0.82292	50	122
MAP7D1	ENST00000373151	ENSG00000116871	protein_coding	17	3'UTR	chr1	+	36180465	36180544	2949	3028	34	0.443997	0.0203157	0.795222	50	80
MAP7D1	ENST00000373151	ENSG00000116871	protein_coding	17	3'UTR	chr1	+	36180545	36180663	3029	3147	35	0.354433	0.0231659	0.714247	50	119
MAP7D1	ENST00000373151	ENSG00000116871	protein_coding	17	3'UTR	chr1	+	36180664	36180777	3148	3261	36	0.35483	0.0232491	0.677176	50	114
MAP7D1	ENST00000373151	ENSG00000116871	protein_coding	17	3'UTR	chr1	+	36180778	36180840	3262	3324	37	0.325267	0.0237903	0.372605	35	63
THRAP3	ENST00000354618	ENSG00000054118	protein_coding	4	CDS	chr1	+	36286382	36286460	349	427	4	0.179692	0.035978	0.631735	50	79
THRAP3	ENST00000354618	ENSG00000054118	protein_coding	4	CDS	chr1	+	36286461	36286558	428	525	5	0.210917	0.0349246	0.727407	50	98
THRAP3	ENST00000354618	ENSG00000054118	protein_coding	4	CDS	chr1	+	36286559	36286642	526	609	6	0.226562	0.0341152	0.548247	50	84
THRAP3	ENST00000354618	ENSG00000054118	protein_coding	4	CDS	chr1	+	36286646	36286732	613	699	7	0.206885	0.033209	0.666103	50	87
THRAP3	ENST00000354618	ENSG00000054118	protein_coding	4	CDS	chr1	+	36286734	36286829	701	796	8	0.256168	0.0283641	0.505116	50	96
THRAP3	ENST00000354618	ENSG00000054118	protein_coding	4	CDS	chr1	+	36286832	36286913	799	880	9	0.256272	0.0312971	0.687218	50	82
THRAP3	ENST00000354618	ENSG00000054118	protein_coding	4	CDS	chr1	+	36286914	36287017	881	984	10	0.28194	0.0273148	0.760322	50	104
THRAP3	ENST00000354618	ENSG00000054118	protein_coding	4	CDS	chr1	+	36287021	36287102	988	1069	11	0.290797	0.0266691	0.657945	50	82
THRAP3	ENST00000354618	ENSG00000054118	protein_coding	4	CDS	chr1	+	36287103	36287198	1070	1165	12	0.310021	0.0256046	0.807967	50	96
THRAP3	ENST00000354618	ENSG00000054118	protein_coding	5	CDS	chr1	+	36289081	36289153	1259	1331	14	0.230316	0.0311445	0.780009	50	73
THRAP3	ENST00000354618	ENSG00000054118	protein_coding	5	CDS	chr1	+	36289155	36289256	1333	1434	15	0.286871	0.0253039	0.871162	50	102
THRAP3	ENST00000354618	ENSG00000054118	protein_coding	5	CDS	chr1	+	36289257	36289350	1435	1528	16	0.156571	0.0368842	0.784942	50	94
THRAP3	ENST00000354618	ENSG00000054118	protein_coding	5	CDS	chr1	+	36289353	36289450	1531	1628	17	0.230714	0.0293197	0.757646	50	98
THRAP3	ENST00000354618	ENSG00000054118	protein_coding	5	CDS	chr1	+	36289451	36289538	1629	1716	18	0.215407	0.0319472	0.842418	50	88
THRAP3	ENST00000354618	ENSG00000054118	protein_coding	5	CDS	chr1	+	36289540	36289633	1718	1811	19	0.273002	0.0266822	0.73071	50	94
THRAP3	ENST00000354618	ENSG00000054118	protein_coding	5	CDS	chr1	+	36289634	36289726	1812	1904	20	0.330357	0.0283873	0.807431	50	93
THRAP3	ENST00000354618	ENSG00000054118	protein_coding	6	CDS	chr1	+	36291434	36291519	2003	2088	22	0.232318	0.0316412	0.774616	50	86
THRAP3	ENST00000354618	ENSG00000054118	protein_coding	9	CDS	chr1	+	36296622	36296711	2352	2441	26	0.238066	0.031162	0.774948	50	90
THRAP3	ENST00000354618	ENSG00000054118	protein_coding	10	CDS	chr1	+	36300904	36300981	2519	2596	28	0.243839	0.0280769	0.726027	50	78
THRAP3	ENST00000354618	ENSG00000054118	protein_coding	10	CDS	chr1	+	36300984	36301080	2599	2695	29	0.177806	0.0320186	0.731647	50	97
THRAP3	ENST00000354618	ENSG00000054118	protein_coding	12	CDS	chr1	+	36303820	36303926	2868	2974	32	0.322238	0.0266457	0.859264	50	107
THRAP3	ENST00000354618	ENSG00000054118	protein_coding	12	CDS,3'UTR	chr1	+	36303930	36304022	2978	3070	33	0.187106	0.0374931	0.690956	50	93
THRAP3	ENST00000354618	ENSG00000054118	protein_coding	12	3'UTR	chr1	+	36304023	36304121	3071	3169	34	0.341882	0.0261969	0.878245	50	99
THRAP3	ENST00000354618	ENSG00000054118	protein_coding	12	3'UTR	chr1	+	36304122	36304204	3170	3252	35	0.497449	0.0180625	0.900522	50	83
THRAP3	ENST00000354618	ENSG00000054118	protein_coding	12	3'UTR	chr1	+	36304205	36304349	3253	3397	36	0.271487	0.0290707	0.736066	50	145
THRAP3	ENST00000354618	ENSG00000054118	protein_coding	12	3'UTR	chr1	+	36304350	36304485	3398	3533	37	0.318235	0.0304932	0.845659	50	136
THRAP3	ENST00000354618	ENSG00000054118	protein_coding	12	3'UTR	chr1	+	36304486	36304582	3534	3630	38	0.262643	0.028737	0.648883	50	97
THRAP3	ENST00000354618	ENSG00000054118	protein_coding	12	3'UTR	chr1	+	36304583	36304699	3631	3747	39	0.300495	0.0264483	0.881415	50	117
THRAP3	ENST00000354618	ENSG00000054118	protein_coding	12	3'UTR	chr1	+	36304700	36304786	3748	3834	40	0.33175	0.0221623	0.722142	50	87
THRAP3	ENST00000354618	ENSG00000054118	protein_coding	12	3'UTR	chr1	+	36304787	36304895	3835	3943	41	0.32668	0.026368	0.689705	50	109
THRAP3	ENST00000354618	ENSG00000054118	protein_coding	12	3'UTR	chr1	+	36304896	36305049	3944	4097	42	0.271415	0.026251	0.758114	50	154
THRAP3	ENST00000354618	ENSG00000054118	protein_coding	12	3'UTR	chr1	+	36305050	36305172	4098	4220	43	0.278612	0.0253054	0.72446	50	123
THRAP3	ENST00000354618	ENSG00000054118	protein_coding	12	3'UTR	chr1	+	36305173	36305317	4221	4365	44	0.370918	0.0238738	0.798562	66	145
STK40	ENST00000373132	ENSG00000196182	protein_coding	11	3'UTR	chr1	-	36340571	36340702	2571	2702	24	0.364614	0.025786	0.60391	59	132
STK40	ENST00000373132	ENSG00000196182	protein_coding	11	3'UTR	chr1	-	36340711	36340815	2458	2562	23	0.412443	0.0237656	0.728842	50	105
STK40	ENST00000373132	ENSG00000196182	protein_coding	11	3'UTR	chr1	-	36340816	36340942	2331	2457	22	0.430973	0.0216192	0.455887	50	127
STK40	ENST00000373132	ENSG00000196182	protein_coding	11	3'UTR	chr1	-	36340943	36341050	2223	2330	21	0.5424	0.0208549	0.684211	50	108
STK40	ENST00000373132	ENSG00000196182	protein_coding	11	3'UTR	chr1	-	36341053	36341129	2144	2220	20	0.435882	0.0213822	0.63852	50	77
STK40	ENST00000373132	ENSG00000196182	protein_coding	11	3'UTR	chr1	-	36341130	36341216	2057	2143	19	0.393216	0.0235117	0.468813	50	87
STK40	ENST00000373132	ENSG00000196182	protein_coding	11	3'UTR	chr1	-	36341217	36341300	1973	2056	18	0.35733	0.0283697	0.585352	50	84
STK40	ENST00000373132	ENSG00000196182	protein_coding	11	3'UTR	chr1	-	36341301	36341380	1893	1972	17	0.406606	0.0208473	0.690345	50	80
STK40	ENST00000373132	ENSG00000196182	protein_coding	11	3'UTR	chr1	-	36341381	36341473	1800	1892	16	0.342682	0.0217457	0.539583	50	93
STK40	ENST00000373132	ENSG00000196182	protein_coding	11	3'UTR	chr1	-	36341476	36341589	1684	1797	15	0.288584	0.0294777	0.349809	50	114
STK40	ENST00000373132	ENSG00000196182	protein_coding	11	3'UTR	chr1	-	36341590	36341689	1584	1683	14	0.322764	0.0241637	0.33275	50	100
STK40	ENST00000373132	ENSG00000196182	protein_coding	11	CDS,3'UTR	chr1	-	36341693	36341774	1499	1580	13	0.410123	0.0197034	0.46133	50	82
STK40	ENST00000373132	ENSG00000196182	protein_coding	11	CDS	chr1	-	36341775	36341862	1411	1498	12	0.493099	0.0202933	0.623935	50	88
STK40	ENST00000373132	ENSG00000196182	protein_coding	11	CDS	chr1	-	36341863	36341960	1313	1410	11	0.408471	0.0247262	0.524662	50	98
STK40	ENST00000373132	ENSG00000196182	protein_coding	5	CDS	chr1	-	36355237	36355326	660	749	7	0.360919	0.0264555	0.552953	50	90
STK40	ENST00000373132	ENSG00000196182	protein_coding	5	CDS	chr1	-	36355328	36355426	560	658	6	0.421102	0.0231026	0.578884	50	99
STK40	ENST00000373132	ENSG00000196182	protein_coding	1	5'UTR	chr1	-	36385759	36385861	64	166	1	0.461642	0.0206179	0.579294	50	103
LSM10	ENST00000315732	ENSG00000181817	protein_coding	2	3'UTR	chr1	-	36393537	36393605	691	759	8	0.464558	0.0292877	0.656393	36	69
LSM10	ENST00000315732	ENSG00000181817	protein_coding	2	3'UTR	chr1	-	36393606	36393690	606	690	7	0.423737	0.0270782	0.510233	50	85
LSM10	ENST00000315732	ENSG00000181817	protein_coding	2	CDS,3'UTR	chr1	-	36393692	36393775	521	604	6	0.46959	0.0222023	0.644835	50	84
LSM10	ENST00000315732	ENSG00000181817	protein_coding	2	CDS	chr1	-	36393776	36393875	421	520	5	0.361555	0.025325	0.390392	50	100
LSM10	ENST00000315732	ENSG00000181817	protein_coding	2	CDS	chr1	-	36393876	36393966	330	420	4	0.367278	0.0251646	0.570781	50	91
LSM10	ENST00000315732	ENSG00000181817	protein_coding	2	CDS	chr1	-	36393970	36394066	230	326	3	0.344998	0.0231596	0.503885	50	97
LSM10	ENST00000315732	ENSG00000181817	protein_coding	1	5'UTR	chr1	-	36397786	36397886	23	123	1	0.320583	0.0238408	0.280457	50	101
MRPS15	ENST00000373116	ENSG00000116898	protein_coding	8	CDS,3'UTR	chr1	-	36455784	36455821	850	887	10	0.326486	0.0277708	0.427215	29	38
MRPS15	ENST00000373116	ENSG00000116898	protein_coding	8	CDS	chr1	-	36455822	36455893	778	849	9	0.300864	0.0300675	0.747879	50	72
MRPS15	ENST00000373116	ENSG00000116898	protein_coding	7	CDS	chr1	-	36456248	36456339	593	684	7	0.251976	0.0286737	0.751056	50	92
MRPS15	ENST00000373116	ENSG00000116898	protein_coding	1	CDS	chr1	-	36464155	36464272	113	230	2	0.305506	0.0237687	0.822098	50	118
MRPS15	ENST00000373116	ENSG00000116898	protein_coding	1	5'UTR,CDS	chr1	-	36464275	36464372	13	110	1	0.317553	0.0224912	0.467367	50	98
MEAF6	ENST00000296214	ENSG00000163875	protein_coding	7	3'UTR	chr1	-	37493298	37493382	1313	1397	14	0.35068	0.0252278	0.275941	40	85
MEAF6	ENST00000296214	ENSG00000163875	protein_coding	7	3'UTR	chr1	-	37493383	37493495	1200	1312	13	0.290814	0.0281802	0.41984	50	113
MEAF6	ENST00000296214	ENSG00000163875	protein_coding	7	3'UTR	chr1	-	37493496	37493593	1102	1199	12	0.254403	0.0329501	0.401543	50	98
MEAF6	ENST00000296214	ENSG00000163875	protein_coding	7	3'UTR	chr1	-	37493594	37493756	939	1101	11	0.29674	0.0275625	0.777423	50	163
MEAF6	ENST00000296214	ENSG00000163875	protein_coding	7	3'UTR	chr1	-	37493757	37493850	845	938	10	0.328088	0.0284551	0.646662	50	94
MEAF6	ENST00000296214	ENSG00000163875	protein_coding	7	3'UTR	chr1	-	37493851	37493961	734	844	9	0.31301	0.0260295	0.619167	50	111
MEAF6	ENST00000296214	ENSG00000163875	protein_coding	7	3'UTR	chr1	-	37493964	37494049	646	731	8	0.295473	0.0286492	0.509297	50	86
MEAF6	ENST00000296214	ENSG00000163875	protein_coding	5	CDS	chr1	-	37501882	37501973	384	475	5	0.285971	0.0285168	0.616368	50	92
MEAF6	ENST00000296214	ENSG00000163875	protein_coding	1	5'UTR,CDS	chr1	-	37514681	37514764	3	86	1	0.306846	0.027898	0.523055	50	84
SNIP1	ENST00000296215	ENSG00000163877	protein_coding	4	3'UTR	chr1	-	37536630	37536879	2124	2373	18	0.526477	0.0235969	0.501283	73	250
SNIP1	ENST00000296215	ENSG00000163877	protein_coding	4	3'UTR	chr1	-	37536882	37537054	1949	2121	17	0.417827	0.01987	0.273984	50	173
SNIP1	ENST00000296215	ENSG00000163877	protein_coding	4	3'UTR	chr1	-	37537057	37537278	1725	1946	16	0.451479	0.0228125	0.490558	50	222
SNIP1	ENST00000296215	ENSG00000163877	protein_coding	4	3'UTR	chr1	-	37537279	37537409	1594	1724	15	0.340162	0.0324942	0.588863	50	131
SNIP1	ENST00000296215	ENSG00000163877	protein_coding	4	3'UTR	chr1	-	37537410	37537514	1489	1593	14	0.439062	0.0258805	0.808587	50	105
SNIP1	ENST00000296215	ENSG00000163877	protein_coding	4	3'UTR	chr1	-	37537523	37537633	1370	1480	13	0.374828	0.0300145	0.482266	50	111
SNIP1	ENST00000296215	ENSG00000163877	protein_coding	4	3'UTR	chr1	-	37537636	37537746	1257	1367	12	0.498178	0.0249274	0.694682	50	111
SNIP1	ENST00000296215	ENSG00000163877	protein_coding	4	CDS,3'UTR	chr1	-	37537747	37537847	1156	1256	11	0.298872	0.0339742	0.23741	50	101
SNIP1	ENST00000296215	ENSG00000163877	protein_coding	4	CDS	chr1	-	37537849	37537931	1072	1154	10	0.360415	0.0323879	0.396729	50	83
SNIP1	ENST00000296215	ENSG00000163877	protein_coding	3	CDS	chr1	-	37540182	37540328	819	965	8	0.308452	0.0365958	0.440715	50	147
SNIP1	ENST00000296215	ENSG00000163877	protein_coding	3	CDS	chr1	-	37540330	37540421	726	817	7	0.347555	0.0275852	0.326943	50	92
SNIP1	ENST00000296215	ENSG00000163877	protein_coding	3	CDS	chr1	-	37540422	37540531	616	725	6	0.307188	0.0316531	0.360766	50	110
SNIP1	ENST00000296215	ENSG00000163877	protein_coding	3	CDS	chr1	-	37540532	37540671	476	615	5	0.311988	0.0384279	0.42604	50	140
SNIP1	ENST00000296215	ENSG00000163877	protein_coding	2	CDS	chr1	-	37552654	37552730	306	382	3	0.33921	0.0307163	0.397417	50	77
SNIP1	ENST00000296215	ENSG00000163877	protein_coding	1	CDS	chr1	-	37554089	37554193	101	205	1	0.280993	0.0320055	0.298874	50	105
GNL2	ENST00000373062	ENSG00000134697	protein_coding	16	CDS,3'UTR	chr1	-	37566833	37566892	2274	2333	25	0.378943	0.0320316	0.626852	38	60
GNL2	ENST00000373062	ENSG00000134697	protein_coding	16	CDS	chr1	-	37566893	37566973	2193	2273	24	0.253517	0.0329207	0.788015	50	81
GNL2	ENST00000373062	ENSG00000134697	protein_coding	13	CDS	chr1	-	37568881	37568969	1865	1953	20	0.214277	0.0331068	0.616405	50	89
GNL2	ENST00000373062	ENSG00000134697	protein_coding	13	CDS	chr1	-	37568971	37569085	1749	1863	19	0.277293	0.0316529	0.59749	50	115
GNL2	ENST00000373062	ENSG00000134697	protein_coding	13	CDS	chr1	-	37569091	37569186	1648	1743	18	0.29641	0.0304995	0.755206	50	96
GNL2	ENST00000373062	ENSG00000134697	protein_coding	13	CDS	chr1	-	37569187	37569268	1566	1647	17	0.182735	0.0331026	0.385671	50	82
GNL2	ENST00000373062	ENSG00000134697	protein_coding	11	CDS	chr1	-	37574735	37574813	1269	1347	14	0.24973	0.0298252	0.664039	50	79
GNL2	ENST00000373062	ENSG00000134697	protein_coding	9	CDS	chr1	-	37576431	37576538	1043	1150	12	0.253896	0.0303626	0.625921	50	108
GNL2	ENST00000373062	ENSG00000134697	protein_coding	5	CDS	chr1	-	37587344	37587435	560	651	7	0.214924	0.034361	0.565633	50	92
GNL2	ENST00000373062	ENSG00000134697	protein_coding	4	CDS	chr1	-	37590742	37590828	377	463	5	0.278834	0.0297609	0.709855	50	87
GNL2	ENST00000373062	ENSG00000134697	protein_coding	1	5'UTR	chr1	-	37595825	37595934	4	113	1	0.308066	0.0259022	0.500773	50	110
C1orf109	ENST00000486637	ENSG00000116922	protein_coding	5	3'UTR	chr1	-	37681957	37682088	2178	2309	16	0.44023	0.0245998	0.416968	55	132
C1orf109	ENST00000486637	ENSG00000116922	protein_coding	5	3'UTR	chr1	-	37682089	37682176	2090	2177	15	0.342206	0.0284306	0.335288	50	88
C1orf109	ENST00000486637	ENSG00000116922	protein_coding	5	3'UTR	chr1	-	37682178	37682293	1973	2088	14	0.354124	0.0271453	0.397229	50	116
C1orf109	ENST00000486637	ENSG00000116922	protein_coding	5	3'UTR	chr1	-	37682295	37682408	1858	1971	13	0.382458	0.0216027	0.427313	50	114
C1orf109	ENST00000486637	ENSG00000116922	protein_coding	5	3'UTR	chr1	-	37682409	37682511	1755	1857	12	0.499294	0.0217994	0.70353	50	103
C1orf109	ENST00000486637	ENSG00000116922	protein_coding	5	3'UTR	chr1	-	37682512	37682618	1648	1754	11	0.422411	0.0238758	0.581282	50	107
C1orf109	ENST00000486637	ENSG00000116922	protein_coding	5	3'UTR	chr1	-	37682619	37682729	1537	1647	10	0.416218	0.023551	0.605562	50	111
C1orf109	ENST00000486637	ENSG00000116922	protein_coding	5	3'UTR	chr1	-	37682730	37682823	1443	1536	9	0.430609	0.0229141	0.526627	50	94
C1orf109	ENST00000486637	ENSG00000116922	protein_coding	5	3'UTR	chr1	-	37682824	37682936	1330	1442	8	0.417472	0.0228952	0.544966	50	113
C1orf109	ENST00000486637	ENSG00000116922	protein_coding	5	3'UTR	chr1	-	37682937	37683050	1216	1329	7	0.349127	0.0225828	0.482435	50	114
C1orf109	ENST00000486637	ENSG00000116922	protein_coding	5	CDS,3'UTR	chr1	-	37683051	37683156	1110	1215	6	0.43596	0.0293801	0.68107	50	106
C1orf109	ENST00000486637	ENSG00000116922	protein_coding	2	CDS	chr1	-	37689612	37689872	540	800	2	0.413724	0.0277292	0.45492	50	261
CDCA8	ENST00000327331	ENSG00000134690	protein_coding	3	CDS	chr1	+	37692923	37693008	226	311	3	0.258116	0.0324805	0.628075	50	86
CDCA8	ENST00000327331	ENSG00000134690	protein_coding	11	CDS,3'UTR	chr1	+	37708339	37708429	929	1019	11	0.326424	0.0300207	0.731107	50	91
CDCA8	ENST00000327331	ENSG00000134690	protein_coding	11	3'UTR	chr1	+	37708430	37708535	1020	1125	12	0.322407	0.0244682	0.73909	50	106
CDCA8	ENST00000327331	ENSG00000134690	protein_coding	11	3'UTR	chr1	+	37708539	37708626	1129	1216	13	0.275327	0.0233191	0.456344	50	88
CDCA8	ENST00000327331	ENSG00000134690	protein_coding	11	3'UTR	chr1	+	37708628	37708719	1218	1309	14	0.36476	0.0220436	0.615794	50	92
CDCA8	ENST00000327331	ENSG00000134690	protein_coding	11	3'UTR	chr1	+	37708726	37708819	1316	1409	15	0.344528	0.0234962	0.665393	50	94
CDCA8	ENST00000327331	ENSG00000134690	protein_coding	11	3'UTR	chr1	+	37708821	37708929	1411	1519	16	0.267658	0.028069	0.461513	50	109
CDCA8	ENST00000327331	ENSG00000134690	protein_coding	11	3'UTR	chr1	+	37708931	37709020	1521	1610	17	0.326306	0.0232206	0.574114	50	90
CDCA8	ENST00000327331	ENSG00000134690	protein_coding	11	3'UTR	chr1	+	37709022	37709141	1612	1731	18	0.314173	0.0255564	0.592182	50	120
CDCA8	ENST00000327331	ENSG00000134690	protein_coding	11	3'UTR	chr1	+	37709142	37709253	1732	1843	19	0.272408	0.0231466	0.437634	50	112
CDCA8	ENST00000327331	ENSG00000134690	protein_coding	11	3'UTR	chr1	+	37709254	37709384	1844	1974	20	0.340429	0.0237438	0.783703	50	131
CDCA8	ENST00000327331	ENSG00000134690	protein_coding	11	3'UTR	chr1	+	37709387	37709480	1977	2070	21	0.338328	0.0223006	0.76081	50	94
CDCA8	ENST00000327331	ENSG00000134690	protein_coding	11	3'UTR	chr1	+	37709483	37709608	2073	2198	22	0.290026	0.0266234	0.612075	50	126
CDCA8	ENST00000327331	ENSG00000134690	protein_coding	11	3'UTR	chr1	+	37709609	37709696	2199	2286	23	0.45929	0.0223315	0.766297	35	88
YRDC	ENST00000373044	ENSG00000196449	protein_coding	5	3'UTR	chr1	-	37803051	37803142	1651	1742	16	0.336738	0.0243999	0.275625	48	92
YRDC	ENST00000373044	ENSG00000196449	protein_coding	5	3'UTR	chr1	-	37803144	37803265	1528	1649	15	0.355105	0.0267638	0.25151	50	122
YRDC	ENST00000373044	ENSG00000196449	protein_coding	5	3'UTR	chr1	-	37803266	37803363	1430	1527	14	0.366122	0.0249057	0.301088	50	98
YRDC	ENST00000373044	ENSG00000196449	protein_coding	5	3'UTR	chr1	-	37803365	37803446	1347	1428	13	0.465662	0.0226238	0.680985	50	82
YRDC	ENST00000373044	ENSG00000196449	protein_coding	5	3'UTR	chr1	-	37803448	37803558	1235	1345	12	0.497365	0.0214472	0.606025	50	111
YRDC	ENST00000373044	ENSG00000196449	protein_coding	5	3'UTR	chr1	-	37803572	37803680	1113	1221	11	0.31003	0.0281134	0.480907	50	109
YRDC	ENST00000373044	ENSG00000196449	protein_coding	5	3'UTR	chr1	-	37803684	37803790	1003	1109	10	0.383846	0.025082	0.775598	50	107
YRDC	ENST00000373044	ENSG00000196449	protein_coding	5	3'UTR	chr1	-	37803794	37803901	892	999	9	0.400481	0.0223301	0.506531	50	108
YRDC	ENST00000373044	ENSG00000196449	protein_coding	5	CDS,3'UTR	chr1	-	37803902	37803983	810	891	8	0.356342	0.0279074	0.393257	50	82
YRDC	ENST00000373044	ENSG00000196449	protein_coding	1	CDS	chr1	-	37807837	37807944	265	372	3	0.399796	0.0161825	0.529988	50	108
C1orf122	ENST00000373043	ENSG00000197982	protein_coding	1	5'UTR	chr1	+	37807881	37807972	903	994	3	0.42341	0.0105126	0.177249	50	92
YRDC	ENST00000373044	ENSG00000196449	protein_coding	1	CDS	chr1	-	37807945	37808054	155	264	2	0.424939	0.0132434	0.399651	50	110
C1orf122	ENST00000373043	ENSG00000197982	protein_coding	1	5'UTR	chr1	+	37807974	37808066	996	1088	4	0.465424	0.0112435	0.313152	50	93
YRDC	ENST00000373044	ENSG00000196449	protein_coding	1	CDS	chr1	-	37808055	37808174	35	154	1	0.39687	0.0146282	0.36392	50	120
C1orf122	ENST00000373043	ENSG00000197982	protein_coding	1	5'UTR	chr1	+	37808070	37808152	1092	1174	5	0.421419	0.011149	0.340234	50	83
C1orf122	ENST00000373043	ENSG00000197982	protein_coding	1	5'UTR,CDS	chr1	+	37808596	37808694	1618	1716	7	0.401465	0.0252349	0.616258	50	99
C1orf122	ENST00000373043	ENSG00000197982	protein_coding	2	CDS,3'UTR	chr1	+	37809038	37809129	1815	1906	9	0.270291	0.0282027	0.292164	50	92
C1orf122	ENST00000373043	ENSG00000197982	protein_coding	2	3'UTR	chr1	+	37809131	37809234	1908	2011	10	0.433409	0.0202807	0.564798	50	104
C1orf122	ENST00000373043	ENSG00000197982	protein_coding	2	3'UTR	chr1	+	37809235	37809330	2012	2107	11	0.425208	0.0217631	0.573087	50	96
C1orf122	ENST00000373043	ENSG00000197982	protein_coding	2	3'UTR	chr1	+	37809332	37809410	2109	2187	12	0.548889	0.0234627	0.540744	25	79
MTF1	ENST00000373036	ENSG00000188786	protein_coding	9	CDS	chr1	-	37822609	37822708	1293	1392	2	0.342611	0.0313733	0.180707	50	100
SF3A3	ENST00000373019	ENSG00000183431	protein_coding	17	3'UTR	chr1	-	37957048	37957174	2575	2701	26	0.382113	0.0252198	0.433499	68	127
SF3A3	ENST00000373019	ENSG00000183431	protein_coding	17	3'UTR	chr1	-	37957176	37957283	2466	2573	25	0.346705	0.0271647	0.808328	50	108
SF3A3	ENST00000373019	ENSG00000183431	protein_coding	17	3'UTR	chr1	-	37957285	37957434	2315	2464	24	0.373023	0.0241544	0.496805	50	150
SF3A3	ENST00000373019	ENSG00000183431	protein_coding	17	3'UTR	chr1	-	37957435	37957550	2199	2314	23	0.415434	0.0204535	0.305294	50	116
SF3A3	ENST00000373019	ENSG00000183431	protein_coding	17	3'UTR	chr1	-	37957554	37957682	2067	2195	22	0.440319	0.0207692	0.427356	50	129
SF3A3	ENST00000373019	ENSG00000183431	protein_coding	17	3'UTR	chr1	-	37957684	37957785	1964	2065	21	0.387792	0.0242018	0.105507	50	102
SF3A3	ENST00000373019	ENSG00000183431	protein_coding	17	3'UTR	chr1	-	37957786	37957887	1862	1963	20	0.414071	0.0232725	0.539834	50	102
SF3A3	ENST00000373019	ENSG00000183431	protein_coding	17	3'UTR	chr1	-	37957891	37957974	1775	1858	19	0.30525	0.0231464	0.560452	50	84
SF3A3	ENST00000373019	ENSG00000183431	protein_coding	17	3'UTR	chr1	-	37957975	37958094	1655	1774	18	0.391451	0.0233286	0.862664	50	120
SF3A3	ENST00000373019	ENSG00000183431	protein_coding	17	CDS,3'UTR	chr1	-	37958095	37958195	1554	1654	17	0.302427	0.0237256	0.826498	50	101
SF3A3	ENST00000373019	ENSG00000183431	protein_coding	13	CDS	chr1	-	37969621	37969711	1087	1177	12	0.15578	0.0375542	0.608616	50	91
SF3A3	ENST00000373019	ENSG00000183431	protein_coding	1	5'UTR,CDS	chr1	-	37989912	37990022	1	111	1	0.25563	0.0339027	0.804764	50	111
FHL3	ENST00000373016	ENSG00000183386	protein_coding	6	3'UTR	chr1	-	37997228	37997310	1116	1198	10	0.429494	0.0232694	0.490346	50	83
FHL3	ENST00000373016	ENSG00000183386	protein_coding	6	3'UTR	chr1	-	37997311	37997394	1032	1115	9	0.418757	0.0232278	0.618118	50	84
FHL3	ENST00000373016	ENSG00000183386	protein_coding	6	CDS,3'UTR	chr1	-	37997395	37997495	931	1031	8	0.327528	0.0266827	0.607961	50	101
FHL3	ENST00000373016	ENSG00000183386	protein_coding	5	CDS	chr1	-	37997716	37997821	729	834	6	0.359041	0.0300069	0.58175	50	106
FHL3	ENST00000373016	ENSG00000183386	protein_coding	4	CDS	chr1	-	37998014	37998121	521	628	4	0.417644	0.027416	0.568317	50	108
FHL3	ENST00000373016	ENSG00000183386	protein_coding	2	CDS	chr1	-	37999312	37999401	190	279	1	0.322748	0.0324211	0.412247	50	90
UTP11	ENST00000373014	ENSG00000183520	protein_coding	1	5'UTR,CDS	chr1	+	38012745	38012850	12	117	1	0.354418	0.0332589	0.696151	50	106
UTP11	ENST00000373014	ENSG00000183520	protein_coding	3	CDS	chr1	+	38017680	38017756	207	283	3	0.314154	0.0319495	0.844311	50	77
UTP11	ENST00000373014	ENSG00000183520	protein_coding	7	CDS	chr1	+	38022702	38022790	640	728	8	0.196215	0.0375245	0.83495	50	89
UTP11	ENST00000373014	ENSG00000183520	protein_coding	8	CDS,3'UTR	chr1	+	38023611	38023713	814	916	10	0.284716	0.0298967	0.76867	50	103
UTP11	ENST00000373014	ENSG00000183520	protein_coding	8	3'UTR	chr1	+	38023721	38023831	924	1034	11	0.370021	0.0264794	0.599952	50	111
UTP11	ENST00000373014	ENSG00000183520	protein_coding	8	3'UTR	chr1	+	38023837	38023967	1040	1170	12	0.488934	0.0204544	0.453991	50	131
UTP11	ENST00000373014	ENSG00000183520	protein_coding	8	3'UTR	chr1	+	38023969	38024080	1172	1283	13	0.449933	0.0240425	0.602922	50	112
UTP11	ENST00000373014	ENSG00000183520	protein_coding	8	3'UTR	chr1	+	38024082	38024176	1285	1379	14	0.453701	0.0239446	0.514921	50	95
UTP11	ENST00000373014	ENSG00000183520	protein_coding	8	3'UTR	chr1	+	38024178	38024285	1381	1488	15	0.374635	0.0293935	0.228197	50	108
UTP11	ENST00000373014	ENSG00000183520	protein_coding	8	3'UTR	chr1	+	38024286	38024373	1489	1576	16	0.371823	0.0326847	0.524432	32	88
RRAGC	ENST00000373001	ENSG00000116954	protein_coding	7	3'UTR	chr1	-	38838425	38838482	2397	2454	21	0.463246	0.0247543	0.627941	29	58
RRAGC	ENST00000373001	ENSG00000116954	protein_coding	7	3'UTR	chr1	-	38838483	38838605	2274	2396	20	0.355909	0.0257937	0.482831	50	123
RRAGC	ENST00000373001	ENSG00000116954	protein_coding	7	3'UTR	chr1	-	38838608	38838725	2154	2271	19	0.458696	0.0203974	0.698632	50	118
RRAGC	ENST00000373001	ENSG00000116954	protein_coding	7	3'UTR	chr1	-	38838726	38838826	2053	2153	18	0.442307	0.0269964	0.687427	50	101
RRAGC	ENST00000373001	ENSG00000116954	protein_coding	7	3'UTR	chr1	-	38838829	38838936	1943	2050	17	0.374833	0.0257378	0.451144	50	108
RRAGC	ENST00000373001	ENSG00000116954	protein_coding	7	3'UTR	chr1	-	38838939	38839035	1844	1940	16	0.375169	0.0261992	0.365766	50	97
RRAGC	ENST00000373001	ENSG00000116954	protein_coding	7	3'UTR	chr1	-	38839038	38839135	1744	1841	15	0.415593	0.0291111	0.552869	50	98
RRAGC	ENST00000373001	ENSG00000116954	protein_coding	7	3'UTR	chr1	-	38839137	38839235	1644	1742	14	0.349017	0.0258991	0.350345	50	99
RRAGC	ENST00000373001	ENSG00000116954	protein_coding	7	3'UTR	chr1	-	38839236	38839371	1508	1643	13	0.447221	0.024128	0.635324	50	136
ENSG00000273637	ENST00000622355	ENSG00000273637	lncRNA	12	lncRNA	chr1	-	38839349	38839433	2071	2155	15	0.411738	0.0289546	0.718074	39	85
RRAGC	ENST00000373001	ENSG00000116954	protein_coding	7	3'UTR	chr1	-	38839373	38839485	1394	1506	12	0.447478	0.0244262	0.709605	50	113
ENSG00000273637	ENST00000622355	ENSG00000273637	lncRNA	12	lncRNA	chr1	-	38839434	38839545	1959	2070	14	0.416727	0.0200084	0.564142	50	112
RRAGC	ENST00000373001	ENSG00000116954	protein_coding	7	CDS,3'UTR	chr1	-	38839486	38839579	1300	1393	11	0.344241	0.0264079	0.577677	50	94
ENSG00000273637	ENST00000622355	ENSG00000273637	lncRNA	12	lncRNA	chr1	-	38839547	38839631	1873	1957	13	0.246587	0.03246	0.397676	50	85
RRAGC	ENST00000373001	ENSG00000116954	protein_coding	7	CDS	chr1	-	38839580	38839685	1194	1299	10	0.241531	0.0314746	0.292021	50	106
ENSG00000273637	ENST00000622355	ENSG00000273637	lncRNA	11	lncRNA	chr1	-	38845978	38846079	1659	1760	11	0.292841	0.0317211	0.393491	50	102
RRAGC	ENST00000373001	ENSG00000116954	protein_coding	4	CDS	chr1	-	38852388	38852478	778	868	6	0.316302	0.0313606	0.282314	50	91
ENSG00000273637	ENST00000622355	ENSG00000273637	lncRNA	8	lncRNA	chr1	-	38855758	38855852	1248	1342	7	0.269143	0.0306484	0.305737	50	95
RRAGC	ENST00000373001	ENSG00000116954	protein_coding	3	CDS	chr1	-	38855788	38855886	589	687	4	0.289639	0.0301208	0.440742	50	99
ENSG00000273637	ENST00000622355	ENSG00000273637	lncRNA	7	lncRNA	chr1	-	38856918	38857028	1043	1153	5	0.377451	0.0277074	0.685949	50	111
RRAGC	ENST00000373001	ENSG00000116954	protein_coding	2	CDS	chr1	-	38856962	38857061	385	484	2	0.359467	0.0284666	0.636443	50	100
MYCBP	ENST00000397572	ENSG00000214114	protein_coding	5	3'UTR	chr1	-	38863749	38863806	1219	1276	13	0.326477	0.0250626	0.44184	25	58
MYCBP	ENST00000397572	ENSG00000214114	protein_coding	5	3'UTR	chr1	-	38863808	38863904	1121	1217	12	0.273524	0.0266167	0.342378	50	97
MYCBP	ENST00000397572	ENSG00000214114	protein_coding	5	3'UTR	chr1	-	38863907	38863999	1026	1118	11	0.289683	0.0257023	0.461142	50	93
MYCBP	ENST00000397572	ENSG00000214114	protein_coding	5	3'UTR	chr1	-	38864004	38864119	906	1021	10	0.410196	0.0203657	0.64476	50	116
MYCBP	ENST00000397572	ENSG00000214114	protein_coding	5	3'UTR	chr1	-	38864120	38864239	786	905	9	0.402393	0.0251671	0.629347	50	120
MYCBP	ENST00000397572	ENSG00000214114	protein_coding	5	3'UTR	chr1	-	38864240	38864357	668	785	8	0.371511	0.0241919	0.637705	50	118
MYCBP	ENST00000397572	ENSG00000214114	protein_coding	5	3'UTR	chr1	-	38864358	38864452	573	667	7	0.456202	0.0228545	0.683131	50	95
MYCBP	ENST00000397572	ENSG00000214114	protein_coding	5	3'UTR	chr1	-	38864453	38864532	493	572	6	0.412266	0.0234777	0.580512	50	80
ENSG00000274944	ENST00000621281	ENSG00000274944	protein_coding	5	CDS,3'UTR	chr1	-	38864529	38864681	457	609	4	0.23595	0.0334859	0.507211	73	153
MYCBP	ENST00000397572	ENSG00000214114	protein_coding	5	3'UTR	chr1	-	38864533	38864641	384	492	5	0.233829	0.0321517	0.485343	50	109
MYCBP	ENST00000397572	ENSG00000214114	protein_coding	4	CDS	chr1	-	38866897	38866981	209	293	3	0.218058	0.0327626	0.527372	50	85
AKIRIN1	ENST00000432648	ENSG00000174574	protein_coding	1	5'UTR,CDS	chr1	+	38991281	38991381	6	106	1	0.306823	0.0229672	0.593685	50	101
AKIRIN1	ENST00000432648	ENSG00000174574	protein_coding	1	CDS	chr1	+	38991385	38991483	110	208	2	0.246437	0.024588	0.578914	50	99
AKIRIN1	ENST00000432648	ENSG00000174574	protein_coding	1	CDS	chr1	+	38991484	38991563	209	288	3	0.272866	0.0310753	0.693295	50	80
AKIRIN1	ENST00000432648	ENSG00000174574	protein_coding	3	CDS	chr1	+	39000976	39001062	471	557	6	0.285585	0.0282022	0.565491	50	87
AKIRIN1	ENST00000432648	ENSG00000174574	protein_coding	5	3'UTR	chr1	+	39004133	39004220	762	849	9	0.241632	0.0284566	0.648011	50	88
AKIRIN1	ENST00000432648	ENSG00000174574	protein_coding	5	3'UTR	chr1	+	39004227	39004312	856	941	10	0.302102	0.0267647	0.778598	50	86
AKIRIN1	ENST00000432648	ENSG00000174574	protein_coding	5	3'UTR	chr1	+	39004314	39004438	943	1067	11	0.367439	0.029409	0.856255	50	125
AKIRIN1	ENST00000432648	ENSG00000174574	protein_coding	5	3'UTR	chr1	+	39004444	39004558	1073	1187	12	0.478048	0.0201245	0.907569	50	115
AKIRIN1	ENST00000432648	ENSG00000174574	protein_coding	5	3'UTR	chr1	+	39004564	39004685	1193	1314	13	0.209691	0.0323689	0.75592	50	122
AKIRIN1	ENST00000432648	ENSG00000174574	protein_coding	5	3'UTR	chr1	+	39004689	39004788	1318	1417	14	0.309969	0.020934	0.773057	50	100
AKIRIN1	ENST00000432648	ENSG00000174574	protein_coding	5	3'UTR	chr1	+	39004789	39004867	1418	1496	15	0.406126	0.0281728	0.839142	50	79
AKIRIN1	ENST00000432648	ENSG00000174574	protein_coding	5	3'UTR	chr1	+	39004869	39004972	1498	1601	16	0.472347	0.0193657	0.854115	50	104
AKIRIN1	ENST00000432648	ENSG00000174574	protein_coding	5	3'UTR	chr1	+	39004973	39005083	1602	1712	17	0.358805	0.025143	0.78316	50	111
AKIRIN1	ENST00000432648	ENSG00000174574	protein_coding	5	3'UTR	chr1	+	39005085	39005168	1714	1797	18	0.43138	0.0215475	0.744927	50	84
AKIRIN1	ENST00000432648	ENSG00000174574	protein_coding	5	3'UTR	chr1	+	39005176	39005278	1805	1907	19	0.527987	0.0200999	0.852277	50	103
AKIRIN1	ENST00000432648	ENSG00000174574	protein_coding	5	3'UTR	chr1	+	39005280	39005404	1909	2033	20	0.456956	0.015554	0.67715	50	125
AKIRIN1	ENST00000432648	ENSG00000174574	protein_coding	5	3'UTR	chr1	+	39005405	39005507	2034	2136	21	0.463182	0.0215174	0.864983	50	103
AKIRIN1	ENST00000432648	ENSG00000174574	protein_coding	5	3'UTR	chr1	+	39005511	39005637	2140	2266	22	0.267888	0.0317787	0.794865	50	127
AKIRIN1	ENST00000432648	ENSG00000174574	protein_coding	5	3'UTR	chr1	+	39005640	39005746	2269	2375	23	0.294734	0.0273822	0.479683	50	107
AKIRIN1	ENST00000432648	ENSG00000174574	protein_coding	5	3'UTR	chr1	+	39005747	39005875	2376	2504	24	0.37098	0.0292355	0.580352	70	129
NDUFS5	ENST00000372967	ENSG00000168653	protein_coding	2	CDS	chr1	+	39028748	39028849	107	208	2	0.207254	0.0359775	0.920439	50	102
NDUFS5	ENST00000372967	ENSG00000168653	protein_coding	3	CDS	chr1	+	39034410	39034493	318	401	4	0.267895	0.041523	0.948043	50	84
NDUFS5	ENST00000372967	ENSG00000168653	protein_coding	3	3'UTR	chr1	+	39034496	39034613	404	521	5	0.289851	0.0241598	0.62405	56	118
MACF1	ENST00000567887	ENSG00000127603	protein_coding	7	CDS	chr1	+	39282276	39282369	865	958	5	0.288491	0.0300272	0.585569	50	94
MACF1	ENST00000567887	ENSG00000127603	protein_coding	14	CDS	chr1	+	39285614	39285715	1632	1733	13	0.342913	0.0267379	0.473029	50	102
MACF1	ENST00000567887	ENSG00000127603	protein_coding	15	CDS	chr1	+	39287358	39287433	1849	1924	15	0.29576	0.0305695	0.392283	50	76
MACF1	ENST00000567887	ENSG00000127603	protein_coding	15	CDS	chr1	+	39287434	39287536	1925	2027	16	0.310706	0.0306579	0.572125	50	103
MACF1	ENST00000567887	ENSG00000127603	protein_coding	19	CDS	chr1	+	39295059	39295143	2436	2520	21	0.281739	0.031045	0.561889	50	85
MACF1	ENST00000567887	ENSG00000127603	protein_coding	21	CDS	chr1	+	39297639	39297723	2643	2727	23	0.284379	0.0326564	0.446963	50	85
MACF1	ENST00000567887	ENSG00000127603	protein_coding	23	CDS	chr1	+	39302935	39303025	2914	3004	26	0.273869	0.0288198	0.396467	50	91
MACF1	ENST00000567887	ENSG00000127603	protein_coding	25	CDS	chr1	+	39310248	39310346	3188	3286	29	0.30928	0.0297467	0.24481	50	99
MACF1	ENST00000567887	ENSG00000127603	protein_coding	26	CDS	chr1	+	39310857	39310955	3395	3493	31	0.306689	0.0331073	0.626251	50	99
MACF1	ENST00000567887	ENSG00000127603	protein_coding	27	CDS	chr1	+	39315585	39315687	3611	3713	33	0.341625	0.0256678	0.556281	50	103
MACF1	ENST00000567887	ENSG00000127603	protein_coding	29	CDS	chr1	+	39317288	39317387	3931	4030	36	0.332031	0.0305988	0.627908	50	100
MACF1	ENST00000567887	ENSG00000127603	protein_coding	32	CDS	chr1	+	39322616	39322707	4306	4397	40	0.302562	0.029257	0.356549	50	92
MACF1	ENST00000567887	ENSG00000127603	protein_coding	36	CDS	chr1	+	39327230	39327318	4759	4847	45	0.350451	0.0322892	0.270239	50	89
MACF1	ENST00000567887	ENSG00000127603	protein_coding	42	CDS	chr1	+	39349513	39349607	11119	11213	47	0.334183	0.0262432	0.314908	50	95
MACF1	ENST00000567887	ENSG00000127603	protein_coding	43	CDS	chr1	+	39350866	39350955	11315	11404	49	0.391123	0.0279547	0.750498	50	90
MACF1	ENST00000567887	ENSG00000127603	protein_coding	44	CDS	chr1	+	39353034	39353131	11495	11592	51	0.34977	0.0266634	0.481506	50	98
MACF1	ENST00000567887	ENSG00000127603	protein_coding	45	CDS	chr1	+	39357377	39357462	11695	11780	53	0.382534	0.0267919	0.46183	50	86
MACF1	ENST00000567887	ENSG00000127603	protein_coding	45	CDS	chr1	+	39357463	39357544	11781	11862	54	0.334967	0.0278254	0.461048	50	82
MACF1	ENST00000567887	ENSG00000127603	protein_coding	45	CDS	chr1	+	39357545	39357644	11863	11962	55	0.32133	0.031397	0.563082	50	100
MACF1	ENST00000567887	ENSG00000127603	protein_coding	45	CDS	chr1	+	39357646	39357736	11964	12054	56	0.310501	0.0261335	0.467102	50	91
MACF1	ENST00000567887	ENSG00000127603	protein_coding	45	CDS	chr1	+	39357737	39357826	12055	12144	57	0.280955	0.0330506	0.459893	50	90
MACF1	ENST00000567887	ENSG00000127603	protein_coding	46	CDS	chr1	+	39358717	39358854	12232	12369	59	0.379106	0.0253091	0.509261	50	138
MACF1	ENST00000567887	ENSG00000127603	protein_coding	48	CDS	chr1	+	39360816	39360913	12536	12633	62	0.348419	0.0263988	0.516403	50	98
MACF1	ENST00000567887	ENSG00000127603	protein_coding	49	CDS	chr1	+	39361403	39361529	12765	12891	64	0.403979	0.0256724	0.383451	50	127
MACF1	ENST00000567887	ENSG00000127603	protein_coding	49	CDS	chr1	+	39361531	39361618	12893	12980	65	0.371784	0.0256559	0.42575	50	88
MACF1	ENST00000567887	ENSG00000127603	protein_coding	50	CDS	chr1	+	39368176	39368277	13068	13169	67	0.356748	0.0309244	0.484473	50	102
MACF1	ENST00000567887	ENSG00000127603	protein_coding	51	CDS	chr1	+	39370085	39370177	13262	13354	69	0.307437	0.0328977	0.601871	50	93
MACF1	ENST00000567887	ENSG00000127603	protein_coding	54	CDS	chr1	+	39379293	39379389	13635	13731	73	0.359495	0.0309007	0.299082	50	97
MACF1	ENST00000567887	ENSG00000127603	protein_coding	55	CDS	chr1	+	39380272	39380353	13815	13896	75	0.341017	0.0285059	0.416588	50	82
MACF1	ENST00000567887	ENSG00000127603	protein_coding	56	CDS	chr1	+	39382032	39382134	13996	14098	77	0.401832	0.0262442	0.715466	50	103
MACF1	ENST00000567887	ENSG00000127603	protein_coding	57	CDS	chr1	+	39385503	39385588	14186	14271	79	0.39202	0.0264412	0.505975	50	86
MACF1	ENST00000567887	ENSG00000127603	protein_coding	57	CDS	chr1	+	39385591	39385667	14274	14350	80	0.358156	0.0259453	0.562509	50	77
MACF1	ENST00000567887	ENSG00000127603	protein_coding	57	CDS	chr1	+	39385670	39385762	14353	14445	81	0.392673	0.0278507	0.475808	50	93
MACF1	ENST00000567887	ENSG00000127603	protein_coding	57	CDS	chr1	+	39385763	39385864	14446	14547	82	0.309096	0.0306672	0.481264	50	102
MACF1	ENST00000567887	ENSG00000127603	protein_coding	58	CDS	chr1	+	39387220	39387322	14646	14748	84	0.324586	0.0274697	0.346302	50	103
MACF1	ENST00000567887	ENSG00000127603	protein_coding	58	CDS	chr1	+	39387324	39387456	14750	14882	85	0.34011	0.0278736	0.219924	50	133
MACF1	ENST00000567887	ENSG00000127603	protein_coding	58	CDS	chr1	+	39387457	39387553	14883	14979	86	0.39299	0.0261503	0.444583	50	97
MACF1	ENST00000567887	ENSG00000127603	protein_coding	58	CDS	chr1	+	39387554	39387661	14980	15087	87	0.370069	0.0282622	0.456859	50	108
MACF1	ENST00000567887	ENSG00000127603	protein_coding	58	CDS	chr1	+	39387662	39387763	15088	15189	88	0.298122	0.0292617	0.385765	50	102
MACF1	ENST00000567887	ENSG00000127603	protein_coding	58	CDS	chr1	+	39387764	39387859	15190	15285	89	0.288406	0.032027	0.285553	50	96
MACF1	ENST00000567887	ENSG00000127603	protein_coding	58	CDS	chr1	+	39387860	39387952	15286	15378	90	0.31179	0.0306929	0.210396	50	93
MACF1	ENST00000567887	ENSG00000127603	protein_coding	58	CDS	chr1	+	39387955	39388045	15381	15471	91	0.465496	0.0248923	0.483879	50	91
MACF1	ENST00000567887	ENSG00000127603	protein_coding	58	CDS	chr1	+	39388047	39388143	15473	15569	92	0.344806	0.0265694	0.553906	50	97
MACF1	ENST00000567887	ENSG00000127603	protein_coding	58	CDS	chr1	+	39388145	39388258	15571	15684	93	0.38834	0.0286412	0.656595	50	114
MACF1	ENST00000567887	ENSG00000127603	protein_coding	58	CDS	chr1	+	39388261	39388356	15687	15782	94	0.359166	0.0249564	0.572802	50	96
MACF1	ENST00000567887	ENSG00000127603	protein_coding	58	CDS	chr1	+	39388358	39388458	15784	15884	95	0.343754	0.0302645	0.608364	50	101
MACF1	ENST00000567887	ENSG00000127603	protein_coding	58	CDS	chr1	+	39388459	39388550	15885	15976	96	0.248413	0.0298758	0.490254	50	92
MACF1	ENST00000567887	ENSG00000127603	protein_coding	58	CDS	chr1	+	39388554	39388640	15980	16066	97	0.33277	0.0329723	0.694618	50	87
MACF1	ENST00000567887	ENSG00000127603	protein_coding	60	CDS	chr1	+	39422747	39422850	16264	16367	100	0.351393	0.0266532	0.728735	50	104
MACF1	ENST00000567887	ENSG00000127603	protein_coding	61	CDS	chr1	+	39424068	39424160	16458	16550	102	0.29526	0.0285536	0.61716	50	93
MACF1	ENST00000567887	ENSG00000127603	protein_coding	62	CDS	chr1	+	39427508	39427595	16638	16725	104	0.298831	0.0277354	0.707183	50	88
MACF1	ENST00000567887	ENSG00000127603	protein_coding	63	CDS	chr1	+	39428027	39428114	16811	16898	106	0.366462	0.0242538	0.734514	50	88
MACF1	ENST00000567887	ENSG00000127603	protein_coding	63	CDS	chr1	+	39428116	39428241	16900	17025	107	0.274154	0.0260061	0.747713	50	126
MACF1	ENST00000567887	ENSG00000127603	protein_coding	65	CDS	chr1	+	39429882	39429965	17212	17295	110	0.333154	0.0263942	0.74191	50	84
MACF1	ENST00000567887	ENSG00000127603	protein_coding	65	CDS	chr1	+	39429968	39430066	17298	17396	111	0.280534	0.0308247	0.71852	50	99
MACF1	ENST00000567887	ENSG00000127603	protein_coding	67	CDS	chr1	+	39432539	39432630	17610	17701	114	0.33427	0.028043	0.766372	50	92
MACF1	ENST00000567887	ENSG00000127603	protein_coding	69	CDS	chr1	+	39434463	39434563	17883	17983	117	0.376283	0.0259454	0.69348	50	101
MACF1	ENST00000567887	ENSG00000127603	protein_coding	70	CDS	chr1	+	39435577	39435652	18072	18147	119	0.26261	0.0338581	0.72885	50	76
MACF1	ENST00000567887	ENSG00000127603	protein_coding	70	CDS	chr1	+	39435653	39435740	18148	18235	120	0.276234	0.0265295	0.570877	50	88
MACF1	ENST00000567887	ENSG00000127603	protein_coding	71	CDS	chr1	+	39437852	39437941	18332	18421	122	0.310102	0.0253103	0.76821	50	90
MACF1	ENST00000567887	ENSG00000127603	protein_coding	72	CDS	chr1	+	39439316	39439411	18531	18626	124	0.334171	0.0267562	0.723712	50	96
MACF1	ENST00000567887	ENSG00000127603	protein_coding	72	CDS	chr1	+	39439412	39439493	18627	18708	125	0.262142	0.0263026	0.637925	50	82
MACF1	ENST00000567887	ENSG00000127603	protein_coding	76	CDS	chr1	+	39442222	39442304	19118	19200	130	0.230595	0.0325477	0.555478	50	83
MACF1	ENST00000567887	ENSG00000127603	protein_coding	78	CDS	chr1	+	39442727	39442824	19386	19483	133	0.334386	0.0247252	0.695005	50	98
MACF1	ENST00000567887	ENSG00000127603	protein_coding	79	CDS	chr1	+	39443457	39443549	19582	19674	135	0.316339	0.0278654	0.661072	50	93
MACF1	ENST00000567887	ENSG00000127603	protein_coding	80	CDS	chr1	+	39444724	39444828	19762	19866	137	0.343277	0.0257908	0.726602	50	105
MACF1	ENST00000567887	ENSG00000127603	protein_coding	82	CDS	chr1	+	39447702	39447797	20040	20135	140	0.2537	0.0292435	0.606728	50	96
MACF1	ENST00000567887	ENSG00000127603	protein_coding	83	CDS	chr1	+	39448041	39448125	20245	20329	142	0.236604	0.0298673	0.78522	50	85
MACF1	ENST00000567887	ENSG00000127603	protein_coding	85	CDS	chr1	+	39451054	39451168	20529	20643	145	0.339976	0.0248333	0.670791	50	115
MACF1	ENST00000567887	ENSG00000127603	protein_coding	86	CDS	chr1	+	39452207	39452304	20738	20835	147	0.299291	0.0274893	0.719373	50	98
MACF1	ENST00000567887	ENSG00000127603	protein_coding	88	CDS	chr1	+	39453721	39453809	21025	21113	150	0.308435	0.0272343	0.693317	50	89
MACF1	ENST00000567887	ENSG00000127603	protein_coding	89	CDS	chr1	+	39454959	39455056	21205	21302	152	0.3676	0.0224017	0.846289	50	98
MACF1	ENST00000567887	ENSG00000127603	protein_coding	91	CDS	chr1	+	39459093	39459162	21472	21541	155	0.327174	0.0245028	0.666126	50	70
MACF1	ENST00000567887	ENSG00000127603	protein_coding	92	CDS	chr1	+	39460664	39460765	21661	21762	157	0.232779	0.0281375	0.660339	50	102
MACF1	ENST00000567887	ENSG00000127603	protein_coding	98	CDS	chr1	+	39479846	39479932	22275	22361	162	0.389278	0.0225773	0.841464	50	87
MACF1	ENST00000567887	ENSG00000127603	protein_coding	100	CDS	chr1	+	39484607	39484695	22556	22644	164	0.286768	0.0282183	0.703091	50	89
MACF1	ENST00000567887	ENSG00000127603	protein_coding	101	CDS	chr1	+	39485598	39485695	22740	22837	166	0.354515	0.0248347	0.847715	50	98
MACF1	ENST00000567887	ENSG00000127603	protein_coding	101	CDS	chr1	+	39485698	39485767	22840	22909	167	0.241241	0.0291737	0.677834	50	70
MACF1	ENST00000567887	ENSG00000127603	protein_coding	101	CDS,3'UTR	chr1	+	39485768	39485842	22910	22984	168	0.247739	0.0278223	0.676433	50	75
MACF1	ENST00000567887	ENSG00000127603	protein_coding	101	3'UTR	chr1	+	39485844	39485978	22986	23120	169	0.291429	0.0329326	0.427314	50	135
MACF1	ENST00000567887	ENSG00000127603	protein_coding	101	3'UTR	chr1	+	39485979	39486074	23121	23216	170	0.369578	0.0266324	0.447127	50	96
MACF1	ENST00000567887	ENSG00000127603	protein_coding	101	3'UTR	chr1	+	39486075	39486184	23217	23326	171	0.503991	0.0240427	0.781521	50	110
MACF1	ENST00000567887	ENSG00000127603	protein_coding	101	3'UTR	chr1	+	39486185	39486273	23327	23415	172	0.440698	0.020887	0.628684	50	89
MACF1	ENST00000567887	ENSG00000127603	protein_coding	101	3'UTR	chr1	+	39486274	39486385	23416	23527	173	0.277236	0.0299257	0.589292	50	112
MACF1	ENST00000567887	ENSG00000127603	protein_coding	101	3'UTR	chr1	+	39486387	39486510	23529	23652	174	0.281542	0.0264408	0.480929	50	124
MACF1	ENST00000567887	ENSG00000127603	protein_coding	101	3'UTR	chr1	+	39486511	39486614	23653	23756	175	0.330189	0.026201	0.59403	50	104
MACF1	ENST00000567887	ENSG00000127603	protein_coding	101	3'UTR	chr1	+	39486615	39486711	23757	23853	176	0.370089	0.0237197	0.517997	50	97
MACF1	ENST00000567887	ENSG00000127603	protein_coding	101	3'UTR	chr1	+	39486712	39486817	23854	23959	177	0.362255	0.0297819	0.566077	50	106
MACF1	ENST00000567887	ENSG00000127603	protein_coding	101	3'UTR	chr1	+	39486818	39486946	23960	24088	178	0.379681	0.0244076	0.432691	54	129
PABPC4	ENST00000372856	ENSG00000090621	protein_coding	15	3'UTR	chr1	-	39560834	39560908	2924	2998	31	0.34409	0.0234918	0.677643	31	75
PABPC4	ENST00000372856	ENSG00000090621	protein_coding	15	3'UTR	chr1	-	39560918	39561026	2806	2914	30	0.246611	0.0301267	0.897296	50	109
PABPC4	ENST00000372856	ENSG00000090621	protein_coding	15	3'UTR	chr1	-	39561030	39561112	2720	2802	29	0.233073	0.0279153	0.759746	50	83
PABPC4	ENST00000372856	ENSG00000090621	protein_coding	11	CDS	chr1	-	39563641	39563734	2261	2354	24	0.32736	0.0244154	0.843388	50	94
PABPC4	ENST00000372856	ENSG00000090621	protein_coding	8	CDS	chr1	-	39565168	39565254	1897	1983	20	0.262796	0.0295396	0.874164	50	87
PABPC4	ENST00000372856	ENSG00000090621	protein_coding	8	CDS	chr1	-	39565260	39565355	1796	1891	19	0.258817	0.0257388	0.837413	50	96
PABPC4	ENST00000372856	ENSG00000090621	protein_coding	2	CDS	chr1	-	39572399	39572497	1083	1181	12	0.215016	0.0289763	0.782436	50	99
PABPC4	ENST00000372856	ENSG00000090621	protein_coding	1	CDS	chr1	-	39575774	39575868	884	978	10	0.22537	0.0255032	0.796033	50	95
PABPC4	ENST00000372856	ENSG00000090621	protein_coding	1	5'UTR,CDS	chr1	-	39575869	39575984	768	883	9	0.274338	0.0223875	0.793647	50	116
PABPC4	ENST00000372856	ENSG00000090621	protein_coding	1	5'UTR	chr1	-	39575985	39576084	668	767	8	0.312608	0.0224481	0.717148	50	100
PABPC4	ENST00000372856	ENSG00000090621	protein_coding	1	5'UTR	chr1	-	39576085	39576194	558	667	7	0.213587	0.0253676	0.68087	50	110
PABPC4	ENST00000372856	ENSG00000090621	protein_coding	1	5'UTR	chr1	-	39576195	39576309	443	557	6	0.251667	0.0304121	0.816501	50	115
PABPC4	ENST00000372856	ENSG00000090621	protein_coding	1	5'UTR	chr1	-	39576312	39576414	338	440	5	0.319919	0.026709	0.893656	50	103
PABPC4	ENST00000372856	ENSG00000090621	protein_coding	1	5'UTR	chr1	-	39576415	39576499	253	337	4	0.243525	0.0286844	0.69813	50	85
PABPC4	ENST00000372856	ENSG00000090621	protein_coding	1	5'UTR	chr1	-	39576500	39576595	157	252	3	0.247468	0.0230485	0.685074	50	96
PABPC4	ENST00000372856	ENSG00000090621	protein_coding	1	5'UTR	chr1	-	39576597	39576677	75	155	2	0.226606	0.026249	0.837919	50	81
PABPC4	ENST00000372856	ENSG00000090621	protein_coding	1	5'UTR	chr1	-	39576678	39576748	4	74	1	0.485807	0.0217693	0.855365	50	71
PPIE	ENST00000324379	ENSG00000084072	protein_coding	7	CDS	chr1	+	39745393	39745488	422	517	5	0.259473	0.0319724	0.517936	50	96
PPIE	ENST00000324379	ENSG00000084072	protein_coding	8	CDS	chr1	+	39748989	39749084	614	709	7	0.280674	0.0361407	0.68016	50	96
PPIE	ENST00000324379	ENSG00000084072	protein_coding	10	CDS,3'UTR	chr1	+	39753334	39753432	904	1002	10	0.427737	0.0231196	0.696134	50	99
PPIE	ENST00000324379	ENSG00000084072	protein_coding	10	3'UTR	chr1	+	39753434	39753571	1004	1141	11	0.420356	0.0212349	0.442297	50	138
PPIE	ENST00000324379	ENSG00000084072	protein_coding	10	3'UTR	chr1	+	39753573	39753680	1143	1250	12	0.439391	0.0266356	0.680922	49	108
TRIT1	ENST00000316891	ENSG00000043514	protein_coding	11	3'UTR	chr1	-	39841120	39841266	1895	2041	14	0.323371	0.0296802	0.231193	74	147
TRIT1	ENST00000316891	ENSG00000043514	protein_coding	11	3'UTR	chr1	-	39841267	39841387	1774	1894	13	0.357543	0.024928	0.263069	50	121
TRIT1	ENST00000316891	ENSG00000043514	protein_coding	11	3'UTR	chr1	-	39841389	39841488	1673	1772	12	0.387867	0.0252243	0.621244	50	100
TRIT1	ENST00000316891	ENSG00000043514	protein_coding	11	3'UTR	chr1	-	39841489	39841620	1541	1672	11	0.37813	0.025269	0.459124	50	132
TRIT1	ENST00000316891	ENSG00000043514	protein_coding	11	3'UTR	chr1	-	39841621	39841740	1421	1540	10	0.488684	0.0217223	0.662264	50	120
TRIT1	ENST00000316891	ENSG00000043514	protein_coding	11	CDS,3'UTR	chr1	-	39841742	39841844	1317	1419	9	0.319379	0.0321496	0.294208	50	103
TRIT1	ENST00000316891	ENSG00000043514	protein_coding	10	CDS	chr1	-	39844113	39844202	1146	1235	7	0.306775	0.0322725	0.25407	50	90
CAP1	ENST00000372797	ENSG00000131236	protein_coding	8	CDS	chr1	+	40067566	40067641	1218	1293	8	0.232991	0.0279682	0.718138	50	76
CAP1	ENST00000372797	ENSG00000131236	protein_coding	9	CDS	chr1	+	40069713	40069793	1393	1473	10	0.175545	0.0325707	0.839873	50	81
CAP1	ENST00000372797	ENSG00000131236	protein_coding	9	CDS	chr1	+	40069794	40069869	1474	1549	11	0.21331	0.0326464	0.852195	50	76
CAP1	ENST00000372797	ENSG00000131236	protein_coding	13	CDS,3'UTR	chr1	+	40071478	40071571	1934	2027	16	0.235159	0.0286496	0.911749	50	94
CAP1	ENST00000372797	ENSG00000131236	protein_coding	13	3'UTR	chr1	+	40071572	40071674	2028	2130	17	0.316623	0.029393	0.928447	50	103
CAP1	ENST00000372797	ENSG00000131236	protein_coding	13	3'UTR	chr1	+	40071677	40071777	2133	2233	18	0.417976	0.0229263	0.971099	50	101
CAP1	ENST00000372797	ENSG00000131236	protein_coding	13	3'UTR	chr1	+	40071778	40071878	2234	2334	19	0.254783	0.0282561	0.91746	50	101
CAP1	ENST00000372797	ENSG00000131236	protein_coding	13	3'UTR	chr1	+	40071882	40071984	2338	2440	20	0.246532	0.02643	0.919263	50	103
CAP1	ENST00000372797	ENSG00000131236	protein_coding	13	3'UTR	chr1	+	40071985	40072084	2441	2540	21	0.233936	0.0275297	0.859218	50	100
CAP1	ENST00000372797	ENSG00000131236	protein_coding	13	3'UTR	chr1	+	40072089	40072201	2545	2657	22	0.272748	0.0209504	0.796998	50	113
CAP1	ENST00000372797	ENSG00000131236	protein_coding	13	3'UTR	chr1	+	40072205	40072276	2661	2732	23	0.531991	0.018507	0.950613	50	72
CAP1	ENST00000372797	ENSG00000131236	protein_coding	13	3'UTR	chr1	+	40072277	40072383	2733	2839	24	0.346059	0.0203886	0.863417	50	107
CAP1	ENST00000372797	ENSG00000131236	protein_coding	13	3'UTR	chr1	+	40072387	40072483	2843	2939	25	0.293471	0.0260313	0.90619	50	97
CAP1	ENST00000372797	ENSG00000131236	protein_coding	13	3'UTR	chr1	+	40072484	40072593	2940	3049	26	0.325682	0.0223728	0.851212	50	110
CAP1	ENST00000372797	ENSG00000131236	protein_coding	13	3'UTR	chr1	+	40072594	40072644	3050	3100	27	0.250353	0.0310654	0.604054	31	51
PPT1	ENST00000642050	ENSG00000131238	protein_coding	9	3'UTR	chr1	-	40072720	40072790	2206	2276	23	0.344815	0.0248129	0.607309	30	71
PPT1	ENST00000642050	ENSG00000131238	protein_coding	9	3'UTR	chr1	-	40072792	40072904	2092	2204	22	0.341538	0.0235464	0.807056	50	113
PPT1	ENST00000642050	ENSG00000131238	protein_coding	9	3'UTR	chr1	-	40072908	40073001	1995	2088	21	0.286248	0.0275184	0.635801	50	94
PPT1	ENST00000642050	ENSG00000131238	protein_coding	9	3'UTR	chr1	-	40073002	40073086	1910	1994	20	0.267656	0.0295531	0.820434	50	85
PPT1	ENST00000642050	ENSG00000131238	protein_coding	9	3'UTR	chr1	-	40073087	40073175	1821	1909	19	0.275899	0.0236875	0.814557	50	89
PPT1	ENST00000642050	ENSG00000131238	protein_coding	9	3'UTR	chr1	-	40073176	40073280	1716	1820	18	0.456537	0.0196958	0.892627	50	105
PPT1	ENST00000642050	ENSG00000131238	protein_coding	9	3'UTR	chr1	-	40073281	40073379	1617	1715	17	0.327481	0.0246528	0.875312	50	99
PPT1	ENST00000642050	ENSG00000131238	protein_coding	9	3'UTR	chr1	-	40073381	40073477	1519	1615	16	0.225882	0.0250922	0.67617	50	97
PPT1	ENST00000642050	ENSG00000131238	protein_coding	9	3'UTR	chr1	-	40073479	40073581	1415	1517	15	0.335413	0.0209513	0.829472	50	103
PPT1	ENST00000642050	ENSG00000131238	protein_coding	9	3'UTR	chr1	-	40073582	40073691	1305	1414	14	0.355356	0.0229443	0.911195	50	110
PPT1	ENST00000642050	ENSG00000131238	protein_coding	9	3'UTR	chr1	-	40073695	40073781	1215	1301	13	0.278982	0.0265368	0.860936	50	87
PPT1	ENST00000642050	ENSG00000131238	protein_coding	9	3'UTR	chr1	-	40073783	40073904	1092	1213	12	0.246396	0.0264664	0.747697	50	122
PPT1	ENST00000642050	ENSG00000131238	protein_coding	9	3'UTR	chr1	-	40073905	40073989	1007	1091	11	0.29928	0.0259933	0.868609	50	85
PPT1	ENST00000642050	ENSG00000131238	protein_coding	9	CDS,3'UTR	chr1	-	40073992	40074076	920	1004	10	0.291436	0.0305432	0.889045	50	85
PPT1	ENST00000642050	ENSG00000131238	protein_coding	9	CDS	chr1	-	40074078	40074181	815	918	9	0.255613	0.0325448	0.865702	50	104
PPT1	ENST00000642050	ENSG00000131238	protein_coding	1	5'UTR,CDS	chr1	-	40097144	40097249	4	109	1	0.254101	0.028918	0.808577	50	106
RLF	ENST00000372771	ENSG00000117000	protein_coding	1	CDS	chr1	+	40161407	40161525	21	139	1	0.500674	0.0196368	0.668292	50	119
RLF	ENST00000372771	ENSG00000117000	protein_coding	2	CDS	chr1	+	40189060	40189154	256	350	3	0.331996	0.027593	0.277467	50	95
RLF	ENST00000372771	ENSG00000117000	protein_coding	5	CDS	chr1	+	40202452	40202538	661	747	7	0.349077	0.0307642	0.437159	50	87
RLF	ENST00000372771	ENSG00000117000	protein_coding	6	CDS	chr1	+	40222601	40222694	851	944	9	0.352911	0.0309643	0.462872	50	94
RLF	ENST00000372771	ENSG00000117000	protein_coding	8	CDS	chr1	+	40235869	40235965	1180	1276	12	0.307795	0.0284896	0.449313	50	97
RLF	ENST00000372771	ENSG00000117000	protein_coding	8	CDS	chr1	+	40235966	40236067	1277	1378	13	0.316592	0.0271446	0.448237	50	102
RLF	ENST00000372771	ENSG00000117000	protein_coding	8	CDS	chr1	+	40236070	40236160	1381	1471	14	0.314454	0.0280345	0.538214	50	91
RLF	ENST00000372771	ENSG00000117000	protein_coding	8	CDS	chr1	+	40236162	40236267	1473	1578	15	0.29245	0.0335984	0.453627	50	106
RLF	ENST00000372771	ENSG00000117000	protein_coding	8	CDS	chr1	+	40236268	40236357	1579	1668	16	0.308293	0.0304077	0.452028	50	90
RLF	ENST00000372771	ENSG00000117000	protein_coding	8	CDS	chr1	+	40236360	40236472	1671	1783	17	0.316057	0.0290218	0.442927	50	113
RLF	ENST00000372771	ENSG00000117000	protein_coding	8	CDS	chr1	+	40236476	40236566	1787	1877	18	0.380065	0.0267543	0.425122	50	91
RLF	ENST00000372771	ENSG00000117000	protein_coding	8	CDS	chr1	+	40236567	40236646	1878	1957	19	0.352911	0.0286603	0.338323	50	80
RLF	ENST00000372771	ENSG00000117000	protein_coding	8	CDS	chr1	+	40236649	40236740	1960	2051	20	0.352499	0.0321923	0.375497	50	92
RLF	ENST00000372771	ENSG00000117000	protein_coding	8	CDS	chr1	+	40236749	40236832	2060	2143	21	0.3758	0.0285298	0.532347	50	84
RLF	ENST00000372771	ENSG00000117000	protein_coding	8	CDS	chr1	+	40236833	40236941	2144	2252	22	0.360016	0.0277477	0.376609	50	109
RLF	ENST00000372771	ENSG00000117000	protein_coding	8	CDS	chr1	+	40236943	40237038	2254	2349	23	0.342534	0.0266896	0.481121	50	96
RLF	ENST00000372771	ENSG00000117000	protein_coding	8	CDS	chr1	+	40237040	40237137	2351	2448	24	0.354719	0.0315679	0.555191	50	98
RLF	ENST00000372771	ENSG00000117000	protein_coding	8	CDS	chr1	+	40237140	40237218	2451	2529	25	0.311831	0.031749	0.413986	50	79
RLF	ENST00000372771	ENSG00000117000	protein_coding	8	CDS	chr1	+	40237219	40237402	2530	2713	26	0.362153	0.0304153	0.346959	50	184
RLF	ENST00000372771	ENSG00000117000	protein_coding	8	CDS	chr1	+	40237403	40237498	2714	2809	27	0.452999	0.0227063	0.594662	50	96
RLF	ENST00000372771	ENSG00000117000	protein_coding	8	CDS	chr1	+	40237505	40237613	2816	2924	28	0.361186	0.0271094	0.259191	50	109
RLF	ENST00000372771	ENSG00000117000	protein_coding	8	CDS	chr1	+	40237616	40237710	2927	3021	29	0.338804	0.0322649	0.254797	50	95
RLF	ENST00000372771	ENSG00000117000	protein_coding	8	CDS	chr1	+	40238127	40238302	3438	3613	31	0.361193	0.0310081	0.281682	50	176
RLF	ENST00000372771	ENSG00000117000	protein_coding	8	CDS	chr1	+	40238303	40238408	3614	3719	32	0.384274	0.0263382	0.243858	50	106
RLF	ENST00000372771	ENSG00000117000	protein_coding	8	CDS	chr1	+	40238411	40238498	3722	3809	33	0.408582	0.0275989	0.487818	50	88
RLF	ENST00000372771	ENSG00000117000	protein_coding	8	CDS	chr1	+	40238501	40238586	3812	3897	34	0.300283	0.0317341	0.234388	50	86
RLF	ENST00000372771	ENSG00000117000	protein_coding	8	CDS	chr1	+	40238588	40238670	3899	3981	35	0.320979	0.0313182	0.272603	50	83
RLF	ENST00000372771	ENSG00000117000	protein_coding	8	CDS	chr1	+	40238672	40238753	3983	4064	36	0.32954	0.0281381	0.336488	50	82
RLF	ENST00000372771	ENSG00000117000	protein_coding	8	CDS	chr1	+	40238754	40238846	4065	4157	37	0.328987	0.0245904	0.433546	50	93
RLF	ENST00000372771	ENSG00000117000	protein_coding	8	CDS	chr1	+	40238847	40238944	4158	4255	38	0.237061	0.0301233	0.194032	50	98
RLF	ENST00000372771	ENSG00000117000	protein_coding	8	CDS	chr1	+	40238945	40239044	4256	4355	39	0.319113	0.0287148	0.308827	50	100
RLF	ENST00000372771	ENSG00000117000	protein_coding	8	CDS	chr1	+	40239047	40239141	4358	4452	40	0.315401	0.0328857	0.363083	50	95
RLF	ENST00000372771	ENSG00000117000	protein_coding	8	CDS	chr1	+	40239143	40239227	4454	4538	41	0.326701	0.0301603	0.309502	50	85
RLF	ENST00000372771	ENSG00000117000	protein_coding	8	CDS	chr1	+	40239229	40239311	4540	4622	42	0.399109	0.0262085	0.409263	50	83
RLF	ENST00000372771	ENSG00000117000	protein_coding	8	CDS	chr1	+	40239313	40239418	4624	4729	43	0.328633	0.0248059	0.427215	50	106
RLF	ENST00000372771	ENSG00000117000	protein_coding	8	CDS	chr1	+	40239419	40239519	4730	4830	44	0.297501	0.0286429	0.509077	50	101
RLF	ENST00000372771	ENSG00000117000	protein_coding	8	CDS	chr1	+	40239520	40239603	4831	4914	45	0.319701	0.0289325	0.429896	50	84
RLF	ENST00000372771	ENSG00000117000	protein_coding	8	CDS	chr1	+	40239604	40239701	4915	5012	46	0.362443	0.0281764	0.348814	50	98
RLF	ENST00000372771	ENSG00000117000	protein_coding	8	CDS	chr1	+	40239703	40239790	5014	5101	47	0.366586	0.0277215	0.451258	50	88
RLF	ENST00000372771	ENSG00000117000	protein_coding	8	CDS	chr1	+	40239791	40239877	5102	5188	48	0.360918	0.0291194	0.466575	50	87
RLF	ENST00000372771	ENSG00000117000	protein_coding	8	CDS	chr1	+	40239879	40239957	5190	5268	49	0.400505	0.0269337	0.46467	50	79
RLF	ENST00000372771	ENSG00000117000	protein_coding	8	CDS	chr1	+	40239958	40240054	5269	5365	50	0.409777	0.0270703	0.483797	50	97
RLF	ENST00000372771	ENSG00000117000	protein_coding	8	CDS	chr1	+	40240056	40240163	5367	5474	51	0.332242	0.029335	0.131712	50	108
RLF	ENST00000372771	ENSG00000117000	protein_coding	8	CDS	chr1	+	40240167	40240252	5478	5563	52	0.306658	0.0314133	0.214529	50	86
RLF	ENST00000372771	ENSG00000117000	protein_coding	8	CDS	chr1	+	40240253	40240346	5564	5657	53	0.300241	0.0276623	0.239549	50	94
RLF	ENST00000372771	ENSG00000117000	protein_coding	8	CDS,3'UTR	chr1	+	40240349	40240450	5660	5761	54	0.356796	0.0261377	0.555318	50	102
RLF	ENST00000372771	ENSG00000117000	protein_coding	8	3'UTR	chr1	+	40240452	40240537	5763	5848	55	0.37942	0.0292991	0.607556	50	86
RLF	ENST00000372771	ENSG00000117000	protein_coding	8	3'UTR	chr1	+	40240538	40240718	5849	6029	56	0.326143	0.0271863	0.361907	70	181
ZMPSTE24	ENST00000372759	ENSG00000084073	protein_coding	1	5'UTR,CDS	chr1	+	40258240	40258365	5	130	1	0.363325	0.0287887	0.868015	50	126
ZMPSTE24	ENST00000372759	ENSG00000084073	protein_coding	6	CDS	chr1	+	40271928	40272034	698	804	7	0.244852	0.0308489	0.67383	50	107
ZMPSTE24	ENST00000372759	ENSG00000084073	protein_coding	7	CDS	chr1	+	40281344	40281441	807	904	8	0.25922	0.0325287	0.829466	50	98
ZMPSTE24	ENST00000372759	ENSG00000084073	protein_coding	7	CDS	chr1	+	40281443	40281525	906	988	9	0.235052	0.0338913	0.714454	50	83
ZMPSTE24	ENST00000372759	ENSG00000084073	protein_coding	10	CDS	chr1	+	40292528	40292632	1323	1427	13	0.232038	0.0338511	0.672078	50	105
ZMPSTE24	ENST00000372759	ENSG00000084073	protein_coding	10	CDS,3'UTR	chr1	+	40292634	40292734	1429	1529	14	0.25209	0.0315435	0.567444	50	101
ZMPSTE24	ENST00000372759	ENSG00000084073	protein_coding	10	3'UTR	chr1	+	40292738	40292835	1533	1630	15	0.277476	0.0256507	0.523607	50	98
ZMPSTE24	ENST00000372759	ENSG00000084073	protein_coding	10	3'UTR	chr1	+	40292839	40292941	1634	1736	16	0.281066	0.0284174	0.682128	50	103
ZMPSTE24	ENST00000372759	ENSG00000084073	protein_coding	10	3'UTR	chr1	+	40292942	40293063	1737	1858	17	0.290855	0.0273386	0.784466	50	122
ZMPSTE24	ENST00000372759	ENSG00000084073	protein_coding	10	3'UTR	chr1	+	40293065	40293176	1860	1971	18	0.317177	0.0235451	0.73597	50	112
ZMPSTE24	ENST00000372759	ENSG00000084073	protein_coding	10	3'UTR	chr1	+	40293180	40293283	1975	2078	19	0.252921	0.0311193	0.734032	50	104
ZMPSTE24	ENST00000372759	ENSG00000084073	protein_coding	10	3'UTR	chr1	+	40293284	40293442	2079	2237	20	0.314249	0.0248744	0.770375	50	159
ZMPSTE24	ENST00000372759	ENSG00000084073	protein_coding	10	3'UTR	chr1	+	40293443	40293532	2238	2327	21	0.322941	0.027918	0.769789	50	90
ZMPSTE24	ENST00000372759	ENSG00000084073	protein_coding	10	3'UTR	chr1	+	40293533	40293627	2328	2422	22	0.316893	0.0246663	0.645623	50	95
ZMPSTE24	ENST00000372759	ENSG00000084073	protein_coding	10	3'UTR	chr1	+	40293628	40293745	2423	2540	23	0.286759	0.0266795	0.732698	50	118
ZMPSTE24	ENST00000372759	ENSG00000084073	protein_coding	10	3'UTR	chr1	+	40293746	40293854	2541	2649	24	0.249559	0.0271191	0.48257	50	109
ZMPSTE24	ENST00000372759	ENSG00000084073	protein_coding	10	3'UTR	chr1	+	40293856	40293965	2651	2760	25	0.337658	0.0276323	0.551845	50	110
ZMPSTE24	ENST00000372759	ENSG00000084073	protein_coding	10	3'UTR	chr1	+	40293969	40294107	2764	2902	26	0.380102	0.0270625	0.454841	70	139
SMAP2	ENST00000372718	ENSG00000084070	protein_coding	1	5'UTR,CDS	chr1	+	40374043	40374143	317	417	1	0.460529	0.0274319	0.548402	50	101
SMAP2	ENST00000372718	ENSG00000084070	protein_coding	10	3'UTR	chr1	+	40422503	40422616	2086	2199	6	0.490921	0.0199946	0.416818	50	114
SMAP2	ENST00000372718	ENSG00000084070	protein_coding	10	3'UTR	chr1	+	40422617	40422721	2200	2304	7	0.480541	0.0232039	0.568588	50	105
SMAP2	ENST00000372718	ENSG00000084070	protein_coding	10	3'UTR	chr1	+	40422725	40422813	2308	2396	8	0.44067	0.0258794	0.45611	50	89
SMAP2	ENST00000372718	ENSG00000084070	protein_coding	10	3'UTR	chr1	+	40422816	40422943	2399	2526	9	0.369597	0.0331339	0.494097	50	128
SMAP2	ENST00000372718	ENSG00000084070	protein_coding	10	3'UTR	chr1	+	40422944	40423055	2527	2638	10	0.458415	0.0245355	0.559258	27	112
ZFP69B	ENST00000411995	ENSG00000187801	protein_coding	6	CDS	chr1	+	40462436	40462561	827	952	3	0.330036	0.0313564	0.237382	50	126
ZFP69B	ENST00000411995	ENSG00000187801	protein_coding	6	CDS	chr1	+	40462562	40462639	953	1030	4	0.361389	0.0296583	0.24874	50	78
ZFP69B	ENST00000411995	ENSG00000187801	protein_coding	6	CDS	chr1	+	40462640	40462731	1031	1122	5	0.342765	0.032417	0.417111	50	92
ZFP69B	ENST00000411995	ENSG00000187801	protein_coding	6	CDS	chr1	+	40462733	40462875	1124	1266	6	0.341836	0.0333912	0.357308	50	143
ZFP69B	ENST00000411995	ENSG00000187801	protein_coding	6	CDS	chr1	+	40462876	40463169	1267	1560	7	0.43795	0.0269417	0.418317	50	294
ZFP69B	ENST00000411995	ENSG00000187801	protein_coding	6	CDS	chr1	+	40463175	40463271	1566	1662	8	0.420599	0.0290713	0.4694	49	97
EXO5	ENST00000358527	ENSG00000164002	protein_coding	2	5'UTR	chr1	+	40509480	40509605	167	292	2	0.291328	0.034491	0.197547	50	126
EXO5	ENST00000358527	ENSG00000164002	protein_coding	4	5'UTR,CDS	chr1	+	40514534	40514635	390	491	4	0.289718	0.0298655	0.362666	50	102
EXO5	ENST00000358527	ENSG00000164002	protein_coding	4	CDS	chr1	+	40514637	40514725	493	581	5	0.309291	0.0288001	0.513973	50	89
EXO5	ENST00000358527	ENSG00000164002	protein_coding	4	CDS	chr1	+	40514726	40514822	582	678	6	0.272074	0.0300543	0.419804	50	97
EXO5	ENST00000358527	ENSG00000164002	protein_coding	4	CDS	chr1	+	40514823	40514922	679	778	7	0.296073	0.0310113	0.42978	50	100
EXO5	ENST00000358527	ENSG00000164002	protein_coding	4	CDS	chr1	+	40514924	40515021	780	877	8	0.315206	0.030921	0.399871	50	98
EXO5	ENST00000358527	ENSG00000164002	protein_coding	4	CDS	chr1	+	40515023	40515141	879	997	9	0.28273	0.0342507	0.32006	50	119
EXO5	ENST00000358527	ENSG00000164002	protein_coding	4	CDS	chr1	+	40515142	40515233	998	1089	10	0.332091	0.0300762	0.394039	50	92
EXO5	ENST00000358527	ENSG00000164002	protein_coding	4	CDS	chr1	+	40515234	40515319	1090	1175	11	0.378496	0.0278509	0.31076	50	86
EXO5	ENST00000358527	ENSG00000164002	protein_coding	4	CDS	chr1	+	40515320	40515432	1176	1288	12	0.350639	0.0279763	0.491014	50	113
EXO5	ENST00000358527	ENSG00000164002	protein_coding	4	CDS	chr1	+	40515433	40515536	1289	1392	13	0.363688	0.030908	0.364161	50	104
EXO5	ENST00000358527	ENSG00000164002	protein_coding	4	CDS	chr1	+	40515538	40515648	1394	1504	14	0.304218	0.0313585	0.387508	50	111
EXO5	ENST00000358527	ENSG00000164002	protein_coding	4	CDS,3'UTR	chr1	+	40515651	40515741	1507	1597	15	0.348965	0.0252184	0.639194	50	91
EXO5	ENST00000358527	ENSG00000164002	protein_coding	4	3'UTR	chr1	+	40515743	40515866	1599	1722	16	0.409843	0.0268661	0.598383	50	124
EXO5	ENST00000358527	ENSG00000164002	protein_coding	4	3'UTR	chr1	+	40515868	40515980	1724	1836	17	0.342852	0.0286339	0.396837	56	113
NFYC	ENST00000447388	ENSG00000066136	protein_coding	1	5'UTR	chr1	+	40691705	40691792	2	89	1	0.322081	0.0265496	0.439302	50	88
NFYC	ENST00000447388	ENSG00000066136	protein_coding	6	CDS	chr1	+	40758150	40758230	589	669	7	0.259987	0.0328318	0.767251	50	81
NFYC	ENST00000447388	ENSG00000066136	protein_coding	7	CDS	chr1	+	40762895	40762990	741	836	9	0.334216	0.0300336	0.811806	50	96
NFYC	ENST00000447388	ENSG00000066136	protein_coding	10	CDS	chr1	+	40770739	40770818	1091	1170	13	0.240323	0.0285011	0.718577	50	80
NFYC	ENST00000447388	ENSG00000066136	protein_coding	10	CDS,3'UTR	chr1	+	40770819	40770903	1171	1255	14	0.349968	0.0238706	0.745529	50	85
NFYC	ENST00000447388	ENSG00000066136	protein_coding	10	3'UTR	chr1	+	40770904	40770990	1256	1342	15	0.364252	0.0292204	0.882607	50	87
NFYC	ENST00000447388	ENSG00000066136	protein_coding	10	3'UTR	chr1	+	40770991	40771104	1343	1456	16	0.303355	0.0272079	0.628365	50	114
NFYC	ENST00000447388	ENSG00000066136	protein_coding	10	3'UTR	chr1	+	40771105	40771246	1457	1598	17	0.303432	0.028073	0.58049	50	142
NFYC	ENST00000447388	ENSG00000066136	protein_coding	10	3'UTR	chr1	+	40771247	40771353	1599	1705	18	0.362842	0.0277198	0.702382	50	107
NFYC	ENST00000447388	ENSG00000066136	protein_coding	10	3'UTR	chr1	+	40771354	40771504	1706	1856	19	0.45152	0.0257375	0.77696	68	151
SCMH1	ENST00000337495	ENSG00000010803	protein_coding	15	3'UTR	chr1	-	41027585	41027687	2623	2725	23	0.49487	0.0198908	0.528188	50	103
SCMH1	ENST00000337495	ENSG00000010803	protein_coding	15	3'UTR	chr1	-	41027688	41027793	2517	2622	22	0.383625	0.0217586	0.387037	50	106
SCMH1	ENST00000337495	ENSG00000010803	protein_coding	15	3'UTR	chr1	-	41027794	41027883	2427	2516	21	0.392054	0.0226071	0.720422	50	90
SCMH1	ENST00000337495	ENSG00000010803	protein_coding	15	3'UTR	chr1	-	41027884	41027991	2319	2426	20	0.426994	0.0213818	0.442947	50	108
SCMH1	ENST00000337495	ENSG00000010803	protein_coding	11	CDS	chr1	-	41048719	41048818	1347	1446	15	0.369567	0.0227316	0.367738	50	100
SCMH1	ENST00000337495	ENSG00000010803	protein_coding	10	CDS	chr1	-	41070606	41070678	1191	1263	13	0.330282	0.0262811	0.58701	50	73
SCMH1	ENST00000337495	ENSG00000010803	protein_coding	9	CDS	chr1	-	41075251	41075328	1038	1115	11	0.357631	0.0248779	0.636897	50	78
SCMH1	ENST00000337495	ENSG00000010803	protein_coding	9	CDS	chr1	-	41075329	41075406	960	1037	10	0.360659	0.0261063	0.600785	50	78
SCMH1	ENST00000337495	ENSG00000010803	protein_coding	8	CDS	chr1	-	41113338	41113458	739	859	8	0.402561	0.0199938	0.505596	50	121
SCMH1	ENST00000337495	ENSG00000010803	protein_coding	6	CDS	chr1	-	41142917	41143020	439	542	5	0.353909	0.0235343	0.62081	50	104
SCMH1	ENST00000337495	ENSG00000010803	protein_coding	6	CDS	chr1	-	41143023	41143099	360	436	4	0.340826	0.026984	0.628784	50	77
SCMH1	ENST00000337495	ENSG00000010803	protein_coding	2	5'UTR,CDS	chr1	-	41186123	41186216	87	180	1	0.370902	0.0256983	0.251777	50	94
EDN2	ENST00000372587	ENSG00000127129	protein_coding	5	3'UTR	chr1	-	41478877	41478963	1065	1151	7	0.408979	0.0237699	0.770711	45	87
EDN2	ENST00000372587	ENSG00000127129	protein_coding	5	3'UTR	chr1	-	41478964	41479061	967	1064	6	0.456623	0.0177593	0.666779	50	98
EDN2	ENST00000372587	ENSG00000127129	protein_coding	5	3'UTR	chr1	-	41479062	41479172	856	966	5	0.414058	0.0226659	0.48245	50	111
EDN2	ENST00000372587	ENSG00000127129	protein_coding	5	3'UTR	chr1	-	41479173	41479266	762	855	4	0.452336	0.0200431	0.607926	50	94
EDN2	ENST00000372587	ENSG00000127129	protein_coding	5	3'UTR	chr1	-	41479267	41479378	650	761	3	0.370424	0.0210085	0.407085	50	112
EDN2	ENST00000372587	ENSG00000127129	protein_coding	5	CDS,3'UTR	chr1	-	41479379	41479481	547	649	2	0.324259	0.0347304	0.521177	50	103
FOXJ3	ENST00000372573	ENSG00000198815	protein_coding	13	3'UTR	chr1	-	42176571	42176659	5189	5277	49	0.377803	0.0342906	0.682328	40	89
FOXJ3	ENST00000372573	ENSG00000198815	protein_coding	13	3'UTR	chr1	-	42176662	42176779	5069	5186	48	0.348794	0.0318951	0.719068	50	118
FOXJ3	ENST00000372573	ENSG00000198815	protein_coding	13	3'UTR	chr1	-	42176784	42176907	4941	5064	47	0.233063	0.0352992	0.43591	50	124
FOXJ3	ENST00000372573	ENSG00000198815	protein_coding	13	3'UTR	chr1	-	42176909	42177023	4825	4939	46	0.306693	0.0318946	0.738573	50	115
FOXJ3	ENST00000372573	ENSG00000198815	protein_coding	13	3'UTR	chr1	-	42177024	42177146	4702	4824	45	0.360241	0.0279852	0.790859	50	123
FOXJ3	ENST00000372573	ENSG00000198815	protein_coding	13	3'UTR	chr1	-	42177147	42177235	4613	4701	44	0.396214	0.0195659	0.811931	50	89
FOXJ3	ENST00000372573	ENSG00000198815	protein_coding	13	3'UTR	chr1	-	42177238	42177352	4496	4610	43	0.330387	0.0239714	0.604283	50	115
FOXJ3	ENST00000372573	ENSG00000198815	protein_coding	13	3'UTR	chr1	-	42177353	42177462	4386	4495	42	0.262692	0.0238727	0.438305	50	110
FOXJ3	ENST00000372573	ENSG00000198815	protein_coding	13	3'UTR	chr1	-	42177464	42177574	4274	4384	41	0.383974	0.0204882	0.685526	50	111
FOXJ3	ENST00000372573	ENSG00000198815	protein_coding	13	3'UTR	chr1	-	42177575	42177676	4172	4273	40	0.321642	0.0231467	0.588855	50	102
FOXJ3	ENST00000372573	ENSG00000198815	protein_coding	13	3'UTR	chr1	-	42177678	42177830	4018	4170	39	0.392264	0.0333228	0.806315	50	153
FOXJ3	ENST00000372573	ENSG00000198815	protein_coding	13	3'UTR	chr1	-	42177831	42177940	3908	4017	38	0.358814	0.0254018	0.718708	50	110
FOXJ3	ENST00000372573	ENSG00000198815	protein_coding	13	3'UTR	chr1	-	42177941	42178045	3803	3907	37	0.309668	0.0264496	0.548442	50	105
FOXJ3	ENST00000372573	ENSG00000198815	protein_coding	13	3'UTR	chr1	-	42178046	42178188	3660	3802	36	0.294032	0.0304812	0.651008	50	143
FOXJ3	ENST00000372573	ENSG00000198815	protein_coding	13	3'UTR	chr1	-	42178195	42178318	3530	3653	35	0.304406	0.028537	0.688973	50	124
FOXJ3	ENST00000372573	ENSG00000198815	protein_coding	13	3'UTR	chr1	-	42178319	42178434	3414	3529	34	0.306905	0.0278132	0.783096	50	116
FOXJ3	ENST00000372573	ENSG00000198815	protein_coding	13	3'UTR	chr1	-	42178435	42178528	3320	3413	33	0.375256	0.02502	0.708119	50	94
FOXJ3	ENST00000372573	ENSG00000198815	protein_coding	13	3'UTR	chr1	-	42178531	42178653	3195	3317	32	0.421786	0.0187756	0.688676	50	123
FOXJ3	ENST00000372573	ENSG00000198815	protein_coding	13	3'UTR	chr1	-	42178654	42178747	3101	3194	31	0.495057	0.0177733	0.756786	50	94
FOXJ3	ENST00000372573	ENSG00000198815	protein_coding	13	3'UTR	chr1	-	42178748	42178874	2974	3100	30	0.369801	0.0253424	0.725268	50	127
FOXJ3	ENST00000372573	ENSG00000198815	protein_coding	13	3'UTR	chr1	-	42178878	42178988	2860	2970	29	0.26638	0.028121	0.665469	50	111
FOXJ3	ENST00000372573	ENSG00000198815	protein_coding	13	3'UTR	chr1	-	42178990	42179104	2744	2858	28	0.289123	0.0239855	0.550016	50	115
FOXJ3	ENST00000372573	ENSG00000198815	protein_coding	13	3'UTR	chr1	-	42179105	42179195	2653	2743	27	0.263964	0.0272164	0.489667	50	91
FOXJ3	ENST00000372573	ENSG00000198815	protein_coding	13	3'UTR	chr1	-	42179196	42179327	2521	2652	26	0.288014	0.0260451	0.62763	50	132
FOXJ3	ENST00000372573	ENSG00000198815	protein_coding	13	3'UTR	chr1	-	42179328	42179424	2424	2520	25	0.405346	0.0201279	0.619012	50	97
FOXJ3	ENST00000372573	ENSG00000198815	protein_coding	13	3'UTR	chr1	-	42179425	42179544	2304	2423	24	0.261731	0.0293574	0.625723	50	120
FOXJ3	ENST00000372573	ENSG00000198815	protein_coding	13	3'UTR	chr1	-	42179547	42179637	2211	2301	23	0.289938	0.0305478	0.649249	50	91
FOXJ3	ENST00000372573	ENSG00000198815	protein_coding	13	CDS,3'UTR	chr1	-	42179638	42179747	2101	2210	22	0.331068	0.0262752	0.565418	50	110
FOXJ3	ENST00000372573	ENSG00000198815	protein_coding	12	CDS	chr1	-	42181925	42182000	1939	2014	20	0.27335	0.0319156	0.353476	50	76
FOXJ3	ENST00000372573	ENSG00000198815	protein_coding	11	CDS	chr1	-	42188802	42188903	1748	1849	18	0.346458	0.0284254	0.681895	50	102
FOXJ3	ENST00000372573	ENSG00000198815	protein_coding	9	CDS	chr1	-	42191368	42191432	1491	1555	15	0.304455	0.0368155	0.555342	50	65
FOXJ3	ENST00000372573	ENSG00000198815	protein_coding	9	CDS	chr1	-	42191433	42191501	1422	1490	14	0.26444	0.0418016	0.723007	50	69
FOXJ3	ENST00000372573	ENSG00000198815	protein_coding	9	CDS	chr1	-	42191502	42191578	1345	1421	13	0.290502	0.0327968	0.807741	50	77
FOXJ3	ENST00000372573	ENSG00000198815	protein_coding	9	CDS	chr1	-	42191579	42191652	1271	1344	12	0.304871	0.0289547	0.75526	50	74
FOXJ3	ENST00000372573	ENSG00000198815	protein_coding	8	CDS	chr1	-	42194908	42195005	1088	1185	10	0.208757	0.0348204	0.647447	50	98
FOXJ3	ENST00000372573	ENSG00000198815	protein_coding	7	CDS	chr1	-	42199131	42199226	904	999	8	0.322465	0.0328156	0.676698	50	96
FOXJ3	ENST00000372573	ENSG00000198815	protein_coding	3	CDS	chr1	-	42278376	42278465	521	610	4	0.318085	0.0293155	0.468601	50	90
FOXJ3	ENST00000372573	ENSG00000198815	protein_coding	3	CDS	chr1	-	42278466	42278542	444	520	3	0.244678	0.0312061	0.559479	50	77
FOXJ3	ENST00000372573	ENSG00000198815	protein_coding	3	CDS	chr1	-	42278543	42278620	366	443	2	0.263506	0.0306804	0.653394	50	78
PPCS	ENST00000372561	ENSG00000127125	protein_coding	1	5'UTR,CDS	chr1	+	42456563	42456687	21	145	1	0.355856	0.0264179	0.503414	50	125
PPCS	ENST00000372561	ENSG00000127125	protein_coding	1	CDS	chr1	+	42456690	42456785	148	243	2	0.344255	0.0236266	0.381031	50	96
PPCS	ENST00000372561	ENSG00000127125	protein_coding	1	CDS	chr1	+	42456787	42456884	245	342	3	0.365954	0.0288122	0.567854	50	98
PPCS	ENST00000372561	ENSG00000127125	protein_coding	1	CDS	chr1	+	42456885	42456998	343	456	4	0.404088	0.0243452	0.500335	50	114
PPCS	ENST00000372561	ENSG00000127125	protein_coding	3	CDS	chr1	+	42459636	42459742	669	775	7	0.280943	0.0264965	0.404469	50	107
PPCS	ENST00000372561	ENSG00000127125	protein_coding	3	CDS	chr1	+	42459744	42459845	777	878	8	0.260083	0.0296777	0.481797	50	102
PPCS	ENST00000372561	ENSG00000127125	protein_coding	3	CDS,3'UTR	chr1	+	42459847	42459936	880	969	9	0.253779	0.0303157	0.346338	50	90
PPCS	ENST00000372561	ENSG00000127125	protein_coding	3	3'UTR	chr1	+	42459937	42460025	970	1058	10	0.378713	0.026153	0.639696	50	89
PPCS	ENST00000372561	ENSG00000127125	protein_coding	3	3'UTR	chr1	+	42460026	42460140	1059	1173	11	0.360616	0.0245319	0.743696	50	115
PPCS	ENST00000372561	ENSG00000127125	protein_coding	3	3'UTR	chr1	+	42460144	42460242	1177	1275	12	0.364375	0.0227845	0.579195	50	99
PPCS	ENST00000372561	ENSG00000127125	protein_coding	3	3'UTR	chr1	+	42460245	42460360	1278	1393	13	0.409723	0.0269554	0.586553	51	116
PPIH	ENST00000372550	ENSG00000171960	protein_coding	11	3'UTR	chr1	+	42676665	42676755	831	921	7	0.331331	0.0287857	0.702342	42	91
YBX1	ENST00000321358	ENSG00000065978	protein_coding	1	5'UTR	chr1	+	42682421	42682509	4	92	1	0.363984	0.0210233	0.932489	50	89
YBX1	ENST00000321358	ENSG00000065978	protein_coding	1	5'UTR,CDS	chr1	+	42682510	42682586	93	169	2	0.278283	0.0285102	0.960616	50	77
YBX1	ENST00000321358	ENSG00000065978	protein_coding	1	CDS	chr1	+	42682587	42682653	170	236	3	0.359855	0.0235154	0.979937	50	67
YBX1	ENST00000321358	ENSG00000065978	protein_coding	5	CDS	chr1	+	42696696	42696775	557	636	7	0.211394	0.0304954	0.979004	50	80
YBX1	ENST00000321358	ENSG00000065978	protein_coding	5	CDS	chr1	+	42696777	42696867	638	728	8	0.293814	0.0293691	0.991144	50	91
YBX1	ENST00000321358	ENSG00000065978	protein_coding	7	CDS	chr1	+	42700808	42700887	916	995	11	0.256427	0.0319429	0.983046	50	80
YBX1	ENST00000321358	ENSG00000065978	protein_coding	7	CDS	chr1	+	42700889	42700955	997	1063	12	0.269294	0.0302972	0.989891	50	67
YBX1	ENST00000321358	ENSG00000065978	protein_coding	8	3'UTR	chr1	+	42701988	42702072	1162	1246	14	0.237574	0.0310525	0.975011	50	85
YBX1	ENST00000321358	ENSG00000065978	protein_coding	8	3'UTR	chr1	+	42702073	42702181	1247	1355	15	0.45506	0.0247362	0.992851	50	109
YBX1	ENST00000321358	ENSG00000065978	protein_coding	8	3'UTR	chr1	+	42702182	42702302	1356	1476	16	0.324404	0.0236165	0.946947	50	121
YBX1	ENST00000321358	ENSG00000065978	protein_coding	8	3'UTR	chr1	+	42702303	42702353	1477	1527	17	0.403534	0.019657	0.815238	31	51
P3H1	ENST00000296388	ENSG00000117385	protein_coding	15	3'UTR	chr1	-	42746449	42746560	2405	2516	26	0.472819	0.0225348	0.504982	62	112
P3H1	ENST00000296388	ENSG00000117385	protein_coding	15	3'UTR	chr1	-	42746561	42746651	2314	2404	25	0.422688	0.0197486	0.582572	50	91
P3H1	ENST00000296388	ENSG00000117385	protein_coding	15	CDS,3'UTR	chr1	-	42746652	42746746	2219	2313	24	0.351158	0.0283567	0.386899	50	95
P3H1	ENST00000296388	ENSG00000117385	protein_coding	15	CDS	chr1	-	42746749	42746832	2133	2216	23	0.291982	0.0279386	0.555806	50	84
P3H1	ENST00000296388	ENSG00000117385	protein_coding	11	CDS	chr1	-	42750218	42750312	1651	1745	18	0.245856	0.0322636	0.523431	50	95
P3H1	ENST00000296388	ENSG00000117385	protein_coding	4	CDS	chr1	-	42758869	42758957	892	980	10	0.306833	0.0359982	0.625455	50	89
P3H1	ENST00000296388	ENSG00000117385	protein_coding	3	CDS	chr1	-	42759260	42759356	710	806	8	0.303022	0.0296611	0.528704	50	97
P3H1	ENST00000296388	ENSG00000117385	protein_coding	2	CDS	chr1	-	42762383	42762472	526	615	6	0.249099	0.0326217	0.525945	50	90
P3H1	ENST00000296388	ENSG00000117385	protein_coding	1	CDS	chr1	-	42766592	42766692	337	437	4	0.288424	0.0252699	0.545154	50	101
P3H1	ENST00000296388	ENSG00000117385	protein_coding	1	CDS	chr1	-	42766693	42766781	248	336	3	0.306219	0.0270034	0.510344	50	89
P3H1	ENST00000296388	ENSG00000117385	protein_coding	1	CDS	chr1	-	42766783	42766898	131	246	2	0.317369	0.0303024	0.72328	50	116
P3H1	ENST00000296388	ENSG00000117385	protein_coding	1	5'UTR,CDS	chr1	-	42766900	42767023	6	129	1	0.330011	0.0261899	0.61526	50	124
SVBP	ENST00000372521	ENSG00000177868	protein_coding	3	3'UTR	chr1	-	42807236	42807396	463	623	5	0.376994	0.0265056	0.411501	65	161
SVBP	ENST00000372521	ENSG00000177868	protein_coding	3	CDS,3'UTR	chr1	-	42807397	42807488	371	462	4	0.354419	0.0273089	0.571332	50	92
SVBP	ENST00000372521	ENSG00000177868	protein_coding	2	5'UTR,CDS	chr1	-	42816503	42816575	214	286	2	0.336723	0.0316156	0.520089	50	73
SLC2A1	ENST00000426263	ENSG00000117394	protein_coding	10	3'UTR	chr1	-	42926169	42926214	2523	2568	26	0.323008	0.0307488	0.477121	30	46
SLC2A1	ENST00000426263	ENSG00000117394	protein_coding	10	3'UTR	chr1	-	42926215	42926320	2417	2522	25	0.256233	0.0310712	0.698432	50	106
SLC2A1	ENST00000426263	ENSG00000117394	protein_coding	10	3'UTR	chr1	-	42926321	42926417	2320	2416	24	0.291314	0.0286722	0.723357	50	97
SLC2A1	ENST00000426263	ENSG00000117394	protein_coding	10	3'UTR	chr1	-	42926420	42926519	2218	2317	23	0.513704	0.0223605	0.901081	50	100
SLC2A1	ENST00000426263	ENSG00000117394	protein_coding	10	3'UTR	chr1	-	42926520	42926619	2118	2217	22	0.420495	0.0248546	0.891994	50	100
SLC2A1	ENST00000426263	ENSG00000117394	protein_coding	10	3'UTR	chr1	-	42926620	42926708	2029	2117	21	0.295423	0.0303317	0.818902	50	89
SLC2A1	ENST00000426263	ENSG00000117394	protein_coding	10	3'UTR	chr1	-	42926710	42926824	1913	2027	20	0.396389	0.0179203	0.897752	50	115
SLC2A1	ENST00000426263	ENSG00000117394	protein_coding	10	3'UTR	chr1	-	42926825	42926911	1826	1912	19	0.278698	0.0289242	0.824773	50	87
SLC2A1	ENST00000426263	ENSG00000117394	protein_coding	10	3'UTR	chr1	-	42926913	42927005	1732	1824	18	0.40381	0.0280995	0.900455	50	93
SLC2A1	ENST00000426263	ENSG00000117394	protein_coding	10	CDS,3'UTR	chr1	-	42927006	42927092	1645	1731	17	0.356788	0.0246846	0.752175	50	87
SLC2A1	ENST00000426263	ENSG00000117394	protein_coding	10	CDS	chr1	-	42927093	42927188	1549	1644	16	0.22562	0.0340691	0.527958	50	96
SLC2A1	ENST00000426263	ENSG00000117394	protein_coding	9	CDS	chr1	-	42927673	42927784	1316	1427	14	0.227287	0.0316995	0.811494	50	112
SLC2A1	ENST00000426263	ENSG00000117394	protein_coding	6	CDS	chr1	-	42929670	42929771	906	1007	10	0.198858	0.0369463	0.414251	50	102
SLC2A1	ENST00000426263	ENSG00000117394	protein_coding	4	CDS	chr1	-	42930640	42930740	619	719	7	0.273466	0.0293068	0.665183	50	101
SLC2A1	ENST00000426263	ENSG00000117394	protein_coding	4	CDS	chr1	-	42930743	42930858	501	616	6	0.25109	0.0302062	0.531368	50	116
SLC2A1	ENST00000426263	ENSG00000117394	protein_coding	1	5'UTR	chr1	-	42958675	42958762	107	194	2	0.235447	0.0303657	0.636916	50	88
SLC2A1	ENST00000426263	ENSG00000117394	protein_coding	1	5'UTR	chr1	-	42958765	42958862	7	104	1	0.225042	0.0316497	0.438522	50	98
EBNA1BP2	ENST00000236051	ENSG00000117395	protein_coding	9	3'UTR	chr1	-	43164308	43164368	1168	1228	13	0.30029	0.0287083	0.605816	31	61
EBNA1BP2	ENST00000236051	ENSG00000117395	protein_coding	9	CDS,3'UTR	chr1	-	43164371	43164447	1089	1165	12	0.234248	0.0315247	0.80706	50	77
EBNA1BP2	ENST00000236051	ENSG00000117395	protein_coding	8	CDS	chr1	-	43164676	43164779	906	1009	10	0.247844	0.0308068	0.865147	50	104
EBNA1BP2	ENST00000236051	ENSG00000117395	protein_coding	3	CDS	chr1	-	43171524	43171626	348	450	4	0.245892	0.0282667	0.86969	50	103
EBNA1BP2	ENST00000236051	ENSG00000117395	protein_coding	1	5'UTR,CDS	chr1	-	43172058	43172162	129	233	2	0.178944	0.0344283	0.854448	50	105
EBNA1BP2	ENST00000236051	ENSG00000117395	protein_coding	1	5'UTR	chr1	-	43172166	43172289	2	125	1	0.292101	0.0326889	0.942548	50	124
CDC20	ENST00000310955	ENSG00000117399	protein_coding	2	CDS	chr1	+	43359235	43359317	95	177	2	0.177516	0.0316156	0.717628	50	83
CDC20	ENST00000310955	ENSG00000117399	protein_coding	2	CDS	chr1	+	43359319	43359394	179	254	3	0.224012	0.0295856	0.814245	50	76
CDC20	ENST00000310955	ENSG00000117399	protein_coding	3	CDS	chr1	+	43359491	43359574	258	341	4	0.187929	0.0303113	0.803492	50	84
CDC20	ENST00000310955	ENSG00000117399	protein_coding	5	CDS	chr1	+	43359982	43360061	516	595	7	0.227419	0.0304429	0.876651	50	80
CDC20	ENST00000310955	ENSG00000117399	protein_coding	6	CDS	chr1	+	43360272	43360379	711	818	9	0.208338	0.0296552	0.844322	50	108
CDC20	ENST00000310955	ENSG00000117399	protein_coding	8	CDS	chr1	+	43360827	43360944	1018	1135	12	0.203237	0.0319055	0.914814	50	118
CDC20	ENST00000310955	ENSG00000117399	protein_coding	11	CDS	chr1	+	43362990	43363098	1436	1544	16	0.257722	0.0332755	0.93364	50	109
CDC20	ENST00000310955	ENSG00000117399	protein_coding	11	CDS,3'UTR	chr1	+	43363099	43363187	1545	1633	17	0.207205	0.0351075	0.674881	51	89
ELOVL1	ENST00000372458	ENSG00000066322	protein_coding	8	3'UTR	chr1	-	43363418	43363564	1303	1449	14	0.465935	0.0239793	0.582122	72	147
ELOVL1	ENST00000372458	ENSG00000066322	protein_coding	8	3'UTR	chr1	-	43363566	43363658	1209	1301	13	0.393569	0.0242313	0.608141	50	93
ELOVL1	ENST00000372458	ENSG00000066322	protein_coding	8	3'UTR	chr1	-	43363659	43363761	1106	1208	12	0.344846	0.0233617	0.709256	50	103
ELOVL1	ENST00000372458	ENSG00000066322	protein_coding	8	3'UTR	chr1	-	43363762	43363850	1017	1105	11	0.372453	0.0224477	0.738733	50	89
ELOVL1	ENST00000372458	ENSG00000066322	protein_coding	8	CDS,3'UTR	chr1	-	43363851	43363944	923	1016	10	0.277493	0.0269421	0.720397	50	94
ELOVL1	ENST00000372458	ENSG00000066322	protein_coding	8	CDS	chr1	-	43363945	43364036	831	922	9	0.26634	0.033009	0.624516	50	92
ELOVL1	ENST00000372458	ENSG00000066322	protein_coding	8	CDS	chr1	-	43364040	43364134	733	827	8	0.212359	0.0338423	0.620122	50	95
ELOVL1	ENST00000372458	ENSG00000066322	protein_coding	3	CDS	chr1	-	43365228	43365328	206	306	3	0.223109	0.0323495	0.653973	50	101
MED8	ENST00000372457	ENSG00000159479	protein_coding	7	3'UTR	chr1	-	43384795	43384908	977	1090	11	0.363957	0.0229216	0.676002	50	114
MED8	ENST00000372457	ENSG00000159479	protein_coding	7	3'UTR	chr1	-	43384909	43384994	891	976	10	0.299502	0.0261856	0.655943	50	86
MED8	ENST00000372457	ENSG00000159479	protein_coding	7	CDS,3'UTR	chr1	-	43384995	43385090	795	890	9	0.292818	0.0274551	0.678861	50	96
MED8	ENST00000372457	ENSG00000159479	protein_coding	6	CDS	chr1	-	43386056	43386153	603	700	7	0.26156	0.0259407	0.580679	50	98
MED8	ENST00000372457	ENSG00000159479	protein_coding	4	CDS	chr1	-	43386892	43386983	322	413	4	0.214611	0.0343488	0.457657	50	92
PTPRF	ENST00000438120	ENSG00000142949	protein_coding	1	5'UTR	chr1	+	43530912	43531035	23	146	1	0.368074	0.0238175	0.664408	50	124
PTPRF	ENST00000438120	ENSG00000142949	protein_coding	5	CDS	chr1	+	43553829	43553926	593	690	6	0.244103	0.0296399	0.735705	50	98
PTPRF	ENST00000438120	ENSG00000142949	protein_coding	6	CDS	chr1	+	43569670	43569763	786	879	8	0.377613	0.034555	0.992598	50	94
PTPRF	ENST00000438120	ENSG00000142949	protein_coding	8	CDS	chr1	+	43588802	43588910	1077	1185	11	0.285324	0.0248213	0.821188	50	109
PTPRF	ENST00000438120	ENSG00000142949	protein_coding	9	CDS	chr1	+	43590974	43591065	1278	1369	13	0.275839	0.0252484	0.666416	50	92
PTPRF	ENST00000438120	ENSG00000142949	protein_coding	9	CDS	chr1	+	43591066	43591163	1370	1467	14	0.346556	0.0206634	0.731811	50	98
PTPRF	ENST00000438120	ENSG00000142949	protein_coding	9	CDS	chr1	+	43591164	43591264	1468	1568	15	0.308279	0.0236581	0.490117	50	101
PTPRF	ENST00000438120	ENSG00000142949	protein_coding	9	CDS	chr1	+	43591265	43591360	1569	1664	16	0.319042	0.0239586	0.771436	50	96
PTPRF	ENST00000438120	ENSG00000142949	protein_coding	9	CDS	chr1	+	43591362	43591436	1666	1740	17	0.245056	0.0299428	0.623048	50	75
PTPRF	ENST00000438120	ENSG00000142949	protein_coding	9	CDS	chr1	+	43591438	43591527	1742	1831	18	0.305341	0.0224681	0.668159	50	90
PTPRF	ENST00000438120	ENSG00000142949	protein_coding	11	CDS	chr1	+	43592479	43592570	2017	2108	21	0.293862	0.0261216	0.641703	50	92
PTPRF	ENST00000438120	ENSG00000142949	protein_coding	12	CDS	chr1	+	43597798	43597896	2190	2288	23	0.346072	0.0204326	0.704272	50	99
PTPRF	ENST00000438120	ENSG00000142949	protein_coding	12	CDS	chr1	+	43597900	43598015	2292	2407	24	0.401108	0.024559	0.882919	50	116
PTPRF	ENST00000438120	ENSG00000142949	protein_coding	13	CDS	chr1	+	43598789	43598879	2515	2605	26	0.404014	0.0229218	0.890025	50	91
PTPRF	ENST00000438120	ENSG00000142949	protein_coding	15	CDS	chr1	+	43603625	43603710	2772	2857	29	0.247104	0.0287779	0.612121	50	86
PTPRF	ENST00000438120	ENSG00000142949	protein_coding	15	CDS	chr1	+	43603711	43603796	2858	2943	30	0.231616	0.0293926	0.742359	50	86
PTPRF	ENST00000438120	ENSG00000142949	protein_coding	15	CDS	chr1	+	43603799	43603895	2946	3042	31	0.273896	0.0269883	0.656065	50	97
PTPRF	ENST00000438120	ENSG00000142949	protein_coding	15	CDS	chr1	+	43603896	43603980	3043	3127	32	0.337013	0.0238236	0.877747	50	85
PTPRF	ENST00000438120	ENSG00000142949	protein_coding	15	CDS	chr1	+	43603982	43604062	3129	3209	33	0.350747	0.028528	0.876278	50	81
PTPRF	ENST00000438120	ENSG00000142949	protein_coding	15	CDS	chr1	+	43604063	43604143	3210	3290	34	0.36232	0.0282953	0.85722	50	81
PTPRF	ENST00000438120	ENSG00000142949	protein_coding	17	CDS	chr1	+	43605256	43605345	3501	3590	37	0.293438	0.0231873	0.77625	50	90
PTPRF	ENST00000438120	ENSG00000142949	protein_coding	17	CDS	chr1	+	43605347	43605430	3592	3675	38	0.319855	0.0265419	0.653107	50	84
PTPRF	ENST00000438120	ENSG00000142949	protein_coding	19	CDS	chr1	+	43606298	43606394	3841	3937	40	0.332549	0.027077	0.792359	50	97
PTPRF	ENST00000438120	ENSG00000142949	protein_coding	20	CDS	chr1	+	43606847	43606950	4035	4138	42	0.284815	0.0215865	0.699033	50	104
PTPRF	ENST00000438120	ENSG00000142949	protein_coding	23	CDS	chr1	+	43617468	43617552	4394	4478	46	0.280887	0.0291693	0.765506	50	85
PTPRF	ENST00000438120	ENSG00000142949	protein_coding	25	CDS	chr1	+	43618633	43618732	4674	4773	49	0.321185	0.0228363	0.734895	50	100
PTPRF	ENST00000438120	ENSG00000142949	protein_coding	27	CDS	chr1	+	43619306	43619408	4964	5066	52	0.271808	0.0241856	0.755924	50	103
PTPRF	ENST00000438120	ENSG00000142949	protein_coding	27	CDS	chr1	+	43619409	43619508	5067	5166	53	0.391553	0.0220556	0.857342	50	100
PTPRF	ENST00000438120	ENSG00000142949	protein_coding	28	CDS	chr1	+	43619709	43619797	5261	5349	55	0.244377	0.0273308	0.73808	50	89
PTPRF	ENST00000438120	ENSG00000142949	protein_coding	30	CDS	chr1	+	43620463	43620561	5547	5645	58	0.413516	0.0212337	0.900968	50	99
PTPRF	ENST00000438120	ENSG00000142949	protein_coding	33	CDS,3'UTR	chr1	+	43621937	43622025	5957	6045	62	0.274509	0.0274069	0.832253	50	89
PTPRF	ENST00000438120	ENSG00000142949	protein_coding	33	3'UTR	chr1	+	43622026	43622110	6046	6130	63	0.404922	0.02273	0.920616	50	85
PTPRF	ENST00000438120	ENSG00000142949	protein_coding	33	3'UTR	chr1	+	43622111	43622193	6131	6213	64	0.288806	0.0263053	0.75751	50	83
PTPRF	ENST00000438120	ENSG00000142949	protein_coding	33	3'UTR	chr1	+	43622198	43622355	6218	6375	65	0.350096	0.0239223	0.876185	74	158
ENSG00000284989	ENST00000645057	ENSG00000284989	protein_coding	2	5'UTR,CDS	chr1	+	43653159	43653252	127	220	2	0.262495	0.0281611	0.37406	50	94
KDM4A	ENST00000372396	ENSG00000066135	protein_coding	2	5'UTR,CDS	chr1	+	43653159	43653252	127	220	2	0.262495	0.0281611	0.37406	50	94
ENSG00000284989	ENST00000645057	ENSG00000284989	protein_coding	3	CDS	chr1	+	43655623	43655720	314	411	4	0.331846	0.0289261	0.66103	50	98
KDM4A	ENST00000372396	ENSG00000066135	protein_coding	3	CDS	chr1	+	43655623	43655720	314	411	4	0.331846	0.0289261	0.66103	50	98
ENSG00000284989	ENST00000645057	ENSG00000284989	protein_coding	5	CDS	chr1	+	43662929	43663034	608	713	7	0.313278	0.0303615	0.76796	50	106
KDM4A	ENST00000372396	ENSG00000066135	protein_coding	5	CDS	chr1	+	43662929	43663034	608	713	7	0.313278	0.0303615	0.76796	50	106
KDM4A	ENST00000372396	ENSG00000066135	protein_coding	9	CDS	chr1	+	43667838	43667930	1125	1217	12	0.259348	0.0321296	0.721548	50	93
KDM4A	ENST00000372396	ENSG00000066135	protein_coding	10	CDS	chr1	+	43669111	43669210	1318	1417	14	0.26919	0.0308414	0.597224	50	100
KDM4A	ENST00000372396	ENSG00000066135	protein_coding	11	CDS	chr1	+	43671518	43671613	1520	1615	16	0.323647	0.0263002	0.505804	50	96
KDM4A	ENST00000372396	ENSG00000066135	protein_coding	11	CDS	chr1	+	43671615	43671720	1617	1722	17	0.328677	0.0262607	0.541037	50	106
KDM4A	ENST00000372396	ENSG00000066135	protein_coding	11	CDS	chr1	+	43671721	43671822	1723	1824	18	0.310511	0.0305942	0.947683	50	102
ENSG00000284989	ENST00000645057	ENSG00000284989	protein_coding	7	3'UTR	chr1	+	43688924	43689008	898	982	10	0.370209	0.0281744	0.621067	50	85
KDM4A	ENST00000372396	ENSG00000066135	protein_coding	13	CDS	chr1	+	43688934	43689026	2019	2111	21	0.358283	0.0280451	0.592983	50	93
ENSG00000284989	ENST00000645057	ENSG00000284989	protein_coding	8	3'UTR	chr1	+	43690864	43690955	1089	1180	12	0.276643	0.0279692	0.356297	50	92
KDM4A	ENST00000372396	ENSG00000066135	protein_coding	14	CDS	chr1	+	43690878	43690965	2214	2301	23	0.285397	0.0267837	0.268924	50	88
ENSG00000284989	ENST00000645057	ENSG00000284989	protein_coding	8	3'UTR	chr1	+	43690956	43691049	1181	1274	13	0.328876	0.0289583	0.387667	50	94
ENSG00000284989	ENST00000645057	ENSG00000284989	protein_coding	13	3'UTR	chr1	+	43697857	43697944	1717	1804	18	0.309264	0.0293442	0.433872	50	88
KDM4A	ENST00000372396	ENSG00000066135	protein_coding	19	CDS	chr1	+	43697869	43697958	2840	2929	29	0.302038	0.0299564	0.457011	50	90
ENSG00000284989	ENST00000645057	ENSG00000284989	protein_coding	15	3'UTR	chr1	+	43704042	43704110	2016	2084	21	0.199757	0.0356411	0.366048	36	69
KDM4A	ENST00000372396	ENSG00000066135	protein_coding	22	CDS	chr1	+	43704270	43704353	3238	3321	33	0.194497	0.0351571	0.528748	50	84
KDM4A	ENST00000372396	ENSG00000066135	protein_coding	22	CDS,3'UTR	chr1	+	43704357	43704447	3325	3415	34	0.316074	0.0253097	0.711002	50	91
KDM4A	ENST00000372396	ENSG00000066135	protein_coding	22	3'UTR	chr1	+	43704449	43704529	3417	3497	35	0.294085	0.024498	0.570124	50	81
KDM4A	ENST00000372396	ENSG00000066135	protein_coding	22	3'UTR	chr1	+	43704532	43704638	3500	3606	36	0.371011	0.0244478	0.694241	50	107
KDM4A	ENST00000372396	ENSG00000066135	protein_coding	22	3'UTR	chr1	+	43704639	43704747	3607	3715	37	0.405318	0.0246609	0.798075	50	109
KDM4A	ENST00000372396	ENSG00000066135	protein_coding	22	3'UTR	chr1	+	43704748	43704877	3716	3845	38	0.403412	0.0258605	0.673366	50	130
KDM4A	ENST00000372396	ENSG00000066135	protein_coding	22	3'UTR	chr1	+	43704878	43704993	3846	3961	39	0.368175	0.0227215	0.627739	50	116
KDM4A	ENST00000372396	ENSG00000066135	protein_coding	22	3'UTR	chr1	+	43704996	43705095	3964	4063	40	0.438437	0.0210832	0.756145	50	100
IPO13	ENST00000372343	ENSG00000117408	protein_coding	2	CDS	chr1	+	43949444	43949570	763	889	2	0.424474	0.0217364	0.509721	50	127
IPO13	ENST00000372343	ENSG00000117408	protein_coding	2	CDS	chr1	+	43949574	43949654	893	973	3	0.345438	0.0274957	0.320414	50	81
DPH2	ENST00000255108	ENSG00000132768	protein_coding	1	5'UTR	chr1	+	43970017	43970113	8	104	1	0.336677	0.0271457	0.462442	50	97
DPH2	ENST00000255108	ENSG00000132768	protein_coding	1	5'UTR,CDS	chr1	+	43970114	43970202	105	193	2	0.366723	0.0214144	0.509095	50	89
DPH2	ENST00000255108	ENSG00000132768	protein_coding	1	CDS	chr1	+	43970204	43970320	195	311	3	0.332088	0.0260543	0.579762	50	117
DPH2	ENST00000255108	ENSG00000132768	protein_coding	3	CDS	chr1	+	43970966	43971071	427	532	5	0.424271	0.0198481	0.58985	50	106
DPH2	ENST00000255108	ENSG00000132768	protein_coding	3	CDS	chr1	+	43971075	43971180	536	641	6	0.455742	0.0172159	0.552645	50	106
DPH2	ENST00000255108	ENSG00000132768	protein_coding	4	CDS	chr1	+	43971475	43971582	739	846	8	0.404976	0.0220354	0.34664	50	108
DPH2	ENST00000255108	ENSG00000132768	protein_coding	4	CDS	chr1	+	43971583	43971675	847	939	9	0.37571	0.0241407	0.290864	50	93
DPH2	ENST00000255108	ENSG00000132768	protein_coding	4	CDS	chr1	+	43971678	43971788	942	1052	10	0.353982	0.0232336	0.566596	50	111
DPH2	ENST00000255108	ENSG00000132768	protein_coding	4	CDS	chr1	+	43971789	43971887	1053	1151	11	0.40881	0.0180661	0.610967	50	99
DPH2	ENST00000255108	ENSG00000132768	protein_coding	4	CDS	chr1	+	43971888	43972002	1152	1266	12	0.364694	0.0206632	0.647575	50	115
DPH2	ENST00000255108	ENSG00000132768	protein_coding	5	CDS	chr1	+	43972178	43972260	1355	1437	14	0.377931	0.0270372	0.583619	50	83
DPH2	ENST00000255108	ENSG00000132768	protein_coding	6	CDS,3'UTR	chr1	+	43972441	43972544	1538	1641	16	0.307938	0.0278252	0.671333	50	104
DPH2	ENST00000255108	ENSG00000132768	protein_coding	6	3'UTR	chr1	+	43972552	43972642	1649	1739	17	0.442875	0.0201402	0.722264	50	91
DPH2	ENST00000255108	ENSG00000132768	protein_coding	6	3'UTR	chr1	+	43972643	43972735	1740	1832	18	0.385055	0.0214504	0.516278	50	93
DPH2	ENST00000255108	ENSG00000132768	protein_coding	6	3'UTR	chr1	+	43972736	43972845	1833	1942	19	0.352311	0.0223685	0.793201	50	110
DPH2	ENST00000255108	ENSG00000132768	protein_coding	6	3'UTR	chr1	+	43972846	43972980	1943	2077	20	0.358867	0.0265314	0.73939	50	135
DPH2	ENST00000255108	ENSG00000132768	protein_coding	6	3'UTR	chr1	+	43972982	43973055	2079	2152	21	0.383814	0.0239119	0.661692	50	74
DPH2	ENST00000255108	ENSG00000132768	protein_coding	6	3'UTR	chr1	+	43973057	43973150	2154	2247	22	0.446065	0.0203296	0.594831	50	94
DPH2	ENST00000255108	ENSG00000132768	protein_coding	6	3'UTR	chr1	+	43973152	43973233	2249	2330	23	0.293986	0.0324456	0.483642	42	82
ATP6V0B	ENST00000472174	ENSG00000117410	protein_coding	1	5'UTR,CDS	chr1	+	43974960	43975059	1	100	1	0.390609	0.0223728	0.861051	50	100
ATP6V0B	ENST00000472174	ENSG00000117410	protein_coding	7	CDS	chr1	+	43977084	43977201	540	657	6	0.307119	0.0245693	0.705054	50	118
ATP6V0B	ENST00000472174	ENSG00000117410	protein_coding	8	3'UTR	chr1	+	43978098	43978215	790	907	8	0.478465	0.0237545	0.866982	50	118
ATP6V0B	ENST00000472174	ENSG00000117410	protein_coding	8	3'UTR	chr1	+	43978218	43978288	910	980	9	0.446086	0.0211333	0.760345	39	71
B4GALT2	ENST00000372324	ENSG00000117411	protein_coding	1	5'UTR	chr1	+	43979369	43979474	160	265	1	0.355729	0.0161317	0.7478	50	106
B4GALT2	ENST00000372324	ENSG00000117411	protein_coding	2	CDS	chr1	+	43981182	43981283	376	477	3	0.33741	0.0237376	0.85138	50	102
B4GALT2	ENST00000372324	ENSG00000117411	protein_coding	2	CDS	chr1	+	43981286	43981364	480	558	4	0.311376	0.0218525	0.673745	50	79
B4GALT2	ENST00000372324	ENSG00000117411	protein_coding	2	CDS	chr1	+	43981365	43981445	559	639	5	0.304784	0.0189481	0.668216	50	81
B4GALT2	ENST00000372324	ENSG00000117411	protein_coding	3	CDS	chr1	+	43981762	43981842	741	821	7	0.367406	0.0261775	0.89609	50	81
B4GALT2	ENST00000372324	ENSG00000117411	protein_coding	4	CDS	chr1	+	43984876	43984977	915	1016	9	0.325553	0.0215524	0.785717	50	102
B4GALT2	ENST00000372324	ENSG00000117411	protein_coding	6	CDS	chr1	+	43985527	43985604	1228	1305	12	0.347686	0.0266195	0.877423	50	78
B4GALT2	ENST00000372324	ENSG00000117411	protein_coding	7	CDS,3'UTR	chr1	+	43990380	43990474	1405	1499	14	0.374557	0.0249687	0.838298	50	95
B4GALT2	ENST00000372324	ENSG00000117411	protein_coding	7	3'UTR	chr1	+	43990475	43990580	1500	1605	15	0.452305	0.0207183	0.907327	50	106
B4GALT2	ENST00000372324	ENSG00000117411	protein_coding	7	3'UTR	chr1	+	43990581	43990679	1606	1704	16	0.410905	0.0190171	0.878545	50	99
B4GALT2	ENST00000372324	ENSG00000117411	protein_coding	7	3'UTR	chr1	+	43990680	43990766	1705	1791	17	0.361707	0.0190839	0.57632	50	87
B4GALT2	ENST00000372324	ENSG00000117411	protein_coding	7	3'UTR	chr1	+	43990767	43990881	1792	1906	18	0.44103	0.0189618	0.82414	50	115
B4GALT2	ENST00000372324	ENSG00000117411	protein_coding	7	3'UTR	chr1	+	43990882	43990987	1907	2012	19	0.450844	0.0207665	0.905836	50	106
B4GALT2	ENST00000372324	ENSG00000117411	protein_coding	7	3'UTR	chr1	+	43990990	43991164	2015	2189	20	0.369134	0.0234917	0.772272	67	175
SLC6A9	ENST00000372310	ENSG00000196517	protein_coding	14	3'UTR	chr1	-	43997019	43997128	2561	2670	4	0.433814	0.0238705	0.535696	44	110
DMAP1	ENST00000361745	ENSG00000178028	protein_coding	4	CDS	chr1	+	44214750	44214844	323	417	4	0.309998	0.0293757	0.427003	50	95
DMAP1	ENST00000361745	ENSG00000178028	protein_coding	5	CDS	chr1	+	44218363	44218461	524	622	6	0.241438	0.0347948	0.420362	50	99
DMAP1	ENST00000361745	ENSG00000178028	protein_coding	7	CDS	chr1	+	44219077	44219164	820	907	9	0.229827	0.0412489	0.962017	50	88
DMAP1	ENST00000361745	ENSG00000178028	protein_coding	7	CDS	chr1	+	44219165	44219239	908	982	10	0.324269	0.0295667	0.561141	50	75
DMAP1	ENST00000361745	ENSG00000178028	protein_coding	10	CDS	chr1	+	44220076	44220188	1189	1301	13	0.414764	0.0275571	0.565778	50	113
DMAP1	ENST00000361745	ENSG00000178028	protein_coding	10	CDS	chr1	+	44220189	44220270	1302	1383	14	0.357059	0.0254195	0.368686	50	82
ERI3	ENST00000372257	ENSG00000117419	protein_coding	9	3'UTR	chr1	-	44221124	44221173	1630	1679	17	0.3989	0.0216187	0.631279	28	50
ERI3	ENST00000372257	ENSG00000117419	protein_coding	9	3'UTR	chr1	-	44221175	44221269	1534	1628	16	0.42883	0.0221198	0.762332	50	95
ERI3	ENST00000372257	ENSG00000117419	protein_coding	9	3'UTR	chr1	-	44221270	44221348	1455	1533	15	0.379221	0.027939	0.709881	50	79
ERI3	ENST00000372257	ENSG00000117419	protein_coding	9	3'UTR	chr1	-	44221349	44221464	1339	1454	14	0.518818	0.0164838	0.816695	50	116
ERI3	ENST00000372257	ENSG00000117419	protein_coding	9	CDS,3'UTR	chr1	-	44221465	44221569	1234	1338	13	0.408166	0.0204488	0.617582	50	105
ERI3	ENST00000372257	ENSG00000117419	protein_coding	8	CDS	chr1	-	44247951	44248037	1064	1150	11	0.303171	0.0304414	0.704675	50	87
ERI3	ENST00000372257	ENSG00000117419	protein_coding	3	CDS	chr1	-	44339102	44339196	569	663	6	0.296859	0.027544	0.314178	50	95
ERI3	ENST00000372257	ENSG00000117419	protein_coding	3	CDS	chr1	-	44339197	44339306	459	568	5	0.218611	0.0351638	0.282215	50	110
ERI3	ENST00000372257	ENSG00000117419	protein_coding	1	CDS	chr1	-	44354902	44355013	245	356	3	0.44404	0.0211209	0.44416	50	112
ERI3	ENST00000372257	ENSG00000117419	protein_coding	1	5'UTR,CDS	chr1	-	44355015	44355121	137	243	2	0.32348	0.0279201	0.496959	50	107
ERI3	ENST00000372257	ENSG00000117419	protein_coding	1	5'UTR	chr1	-	44355123	44355240	18	135	1	0.368623	0.0234593	0.47082	50	118
RNF220	ENST00000355387	ENSG00000187147	protein_coding	8	CDS	chr1	+	44636038	44636141	1452	1555	2	0.301777	0.0265121	0.761543	50	104
RNF220	ENST00000355387	ENSG00000187147	protein_coding	15	CDS,3'UTR	chr1	+	44650758	44650845	2134	2221	9	0.361624	0.0196696	0.538824	50	88
RNF220	ENST00000355387	ENSG00000187147	protein_coding	15	3'UTR	chr1	+	44650847	44650921	2223	2297	10	0.332379	0.0275064	0.435772	50	75
RNF220	ENST00000355387	ENSG00000187147	protein_coding	15	3'UTR	chr1	+	44650922	44651021	2298	2397	11	0.4671	0.0162851	0.498489	50	100
RNF220	ENST00000355387	ENSG00000187147	protein_coding	15	3'UTR	chr1	+	44651026	44651126	2402	2502	12	0.41101	0.0239077	0.677629	50	101
RNF220	ENST00000355387	ENSG00000187147	protein_coding	15	3'UTR	chr1	+	44651127	44651217	2503	2593	13	0.340014	0.0285024	0.593361	50	91
RNF220	ENST00000355387	ENSG00000187147	protein_coding	15	3'UTR	chr1	+	44651227	44651339	2603	2715	14	0.53445	0.017637	0.590058	50	113
RNF220	ENST00000355387	ENSG00000187147	protein_coding	15	3'UTR	chr1	+	44651340	44651441	2716	2817	15	0.375603	0.0270739	0.550525	50	102
RNF220	ENST00000355387	ENSG00000187147	protein_coding	15	3'UTR	chr1	+	44651447	44651558	2823	2934	16	0.499851	0.0171613	0.784335	50	112
RNF220	ENST00000355387	ENSG00000187147	protein_coding	15	3'UTR	chr1	+	44651559	44651703	2935	3079	17	0.442865	0.0239947	0.631111	66	145
KIF2C	ENST00000372224	ENSG00000142945	protein_coding	1	5'UTR,CDS	chr1	+	44739838	44739960	2	124	1	0.2603	0.0296415	0.676757	50	123
KIF2C	ENST00000372224	ENSG00000142945	protein_coding	15	CDS	chr1	+	44760291	44760385	1475	1569	16	0.200244	0.0319096	0.731818	50	95
KIF2C	ENST00000372224	ENSG00000142945	protein_coding	15	CDS	chr1	+	44760387	44760479	1571	1663	17	0.217884	0.0343152	0.709672	50	93
KIF2C	ENST00000372224	ENSG00000142945	protein_coding	18	CDS	chr1	+	44762351	44762448	1853	1950	20	0.243638	0.0321573	0.834287	50	98
KIF2C	ENST00000372224	ENSG00000142945	protein_coding	21	CDS,3'UTR	chr1	+	44767139	44767220	2234	2315	24	0.27466	0.0278696	0.80299	50	82
KIF2C	ENST00000372224	ENSG00000142945	protein_coding	21	3'UTR	chr1	+	44767223	44767345	2318	2440	25	0.332319	0.0228162	0.821076	50	123
KIF2C	ENST00000372224	ENSG00000142945	protein_coding	21	3'UTR	chr1	+	44767347	44767459	2442	2554	26	0.339146	0.0230075	0.798301	50	113
KIF2C	ENST00000372224	ENSG00000142945	protein_coding	21	3'UTR	chr1	+	44767460	44767577	2555	2672	27	0.359353	0.0206291	0.867754	50	118
KIF2C	ENST00000372224	ENSG00000142945	protein_coding	21	3'UTR	chr1	+	44767579	44767733	2674	2828	28	0.362382	0.0288076	0.70316	72	155
RPS8	ENST00000396651	ENSG00000142937	protein_coding	4	CDS	chr1	+	44777656	44777746	311	401	4	0.226281	0.0289319	0.981141	50	91
RPS8	ENST00000396651	ENSG00000142937	protein_coding	5	CDS	chr1	+	44778041	44778123	486	568	6	0.230291	0.0285638	0.980699	50	83
SNORD38B	ENST00000625943	ENSG00000281859	snoRNA	1	snoRNA	chr1	+	44778391	44778458	2	69	1	0.363369	0.0299347	0.594375	31	68
SNORD38B	ENST00000384690	ENSG00000207421	snoRNA	1	snoRNA	chr1	+	44778391	44778456	2	67	1	0.352589	0.0306257	0.587807	30	66
RPS8	ENST00000396651	ENSG00000142937	protein_coding	6	CDS,3'UTR	chr1	+	44778680	44778744	679	743	8	0.253592	0.0257232	0.963959	28	65
EIF2B3	ENST00000360403	ENSG00000070785	protein_coding	11	CDS	chr1	-	44857723	44857803	1319	1399	14	0.316253	0.0327662	0.420241	39	81
EIF2B3	ENST00000360403	ENSG00000070785	protein_coding	8	CDS	chr1	-	44879868	44879972	933	1037	10	0.307139	0.0309937	0.392274	50	105
EIF2B3	ENST00000360403	ENSG00000070785	protein_coding	4	CDS	chr1	-	44941516	44941621	451	556	5	0.299053	0.027941	0.486735	50	106
EIF2B3	ENST00000360403	ENSG00000070785	protein_coding	2	CDS	chr1	-	44981052	44981143	138	229	2	0.237488	0.033997	0.487116	50	92
HECTD3	ENST00000372172	ENSG00000126107	protein_coding	21	3'UTR	chr1	-	45002673	45002796	3349	3472	29	0.37667	0.0270935	0.419066	71	124
HECTD3	ENST00000372172	ENSG00000126107	protein_coding	21	3'UTR	chr1	-	45002797	45002870	3275	3348	28	0.309896	0.0356006	0.577517	50	74
HECTD3	ENST00000372172	ENSG00000126107	protein_coding	21	3'UTR	chr1	-	45002871	45002948	3197	3274	27	0.321769	0.0271515	0.607867	50	78
HECTD3	ENST00000372172	ENSG00000126107	protein_coding	21	3'UTR	chr1	-	45002953	45003049	3096	3192	26	0.341498	0.026125	0.569912	50	97
HECTD3	ENST00000372172	ENSG00000126107	protein_coding	21	3'UTR	chr1	-	45003050	45003136	3009	3095	25	0.377578	0.0266672	0.473229	50	87
HECTD3	ENST00000372172	ENSG00000126107	protein_coding	21	3'UTR	chr1	-	45003143	45003230	2915	3002	24	0.511183	0.0211541	0.609454	50	88
HECTD3	ENST00000372172	ENSG00000126107	protein_coding	21	3'UTR	chr1	-	45003232	45003413	2732	2913	23	0.505354	0.0224857	0.627543	50	182
HECTD3	ENST00000372172	ENSG00000126107	protein_coding	21	CDS,3'UTR	chr1	-	45003416	45003517	2628	2729	22	0.412789	0.025223	0.404068	50	102
HECTD3	ENST00000372172	ENSG00000126107	protein_coding	16	CDS	chr1	-	45004613	45004728	2081	2196	18	0.308945	0.028124	0.450473	50	116
HECTD3	ENST00000372172	ENSG00000126107	protein_coding	10	CDS	chr1	-	45007441	45007518	1465	1542	12	0.293373	0.0302348	0.142023	50	78
HECTD3	ENST00000372172	ENSG00000126107	protein_coding	8	CDS	chr1	-	45008572	45008662	1179	1269	9	0.338879	0.0288138	0.600141	50	91
HECTD3	ENST00000372172	ENSG00000126107	protein_coding	2	CDS	chr1	-	45010595	45010691	452	548	2	0.328327	0.0239191	0.452639	50	97
UROD	ENST00000246337	ENSG00000126088	protein_coding	5	CDS	chr1	+	45013615	45013701	310	396	4	0.279461	0.0323582	0.502517	50	87
UROD	ENST00000246337	ENSG00000126088	protein_coding	6	CDS	chr1	+	45013923	45014020	501	598	6	0.275644	0.0310028	0.40822	50	98
UROD	ENST00000246337	ENSG00000126088	protein_coding	10	CDS,3'UTR	chr1	+	45015431	45015561	1049	1179	11	0.317877	0.032171	0.571437	72	131
TOE1	ENST00000372090	ENSG00000132773	protein_coding	2	CDS	chr1	+	45341108	45341200	171	263	2	0.344609	0.0299493	0.245553	50	93
TOE1	ENST00000372090	ENSG00000132773	protein_coding	5	CDS	chr1	+	45342018	45342100	486	568	5	0.275669	0.032263	0.405673	50	83
TOE1	ENST00000372090	ENSG00000132773	protein_coding	6	CDS	chr1	+	45342471	45342571	663	763	7	0.316307	0.0280801	0.362727	50	101
TOE1	ENST00000372090	ENSG00000132773	protein_coding	7	CDS	chr1	+	45342881	45342964	874	957	9	0.366171	0.0317719	0.460337	50	84
TOE1	ENST00000372090	ENSG00000132773	protein_coding	8	CDS	chr1	+	45343222	45343313	1136	1227	11	0.305203	0.0305984	0.384931	50	92
TOE1	ENST00000372090	ENSG00000132773	protein_coding	8	CDS	chr1	+	45343314	45343403	1228	1317	12	0.318666	0.028836	0.324544	50	90
TOE1	ENST00000372090	ENSG00000132773	protein_coding	8	CDS	chr1	+	45343404	45343508	1318	1422	13	0.387298	0.026864	0.414544	50	105
TOE1	ENST00000372090	ENSG00000132773	protein_coding	8	CDS	chr1	+	45343509	45343612	1423	1526	14	0.369011	0.0283537	0.383835	50	104
TOE1	ENST00000372090	ENSG00000132773	protein_coding	8	CDS	chr1	+	45343614	45343699	1528	1613	15	0.383477	0.030655	0.421203	50	86
TOE1	ENST00000372090	ENSG00000132773	protein_coding	8	3'UTR	chr1	+	45343702	45343813	1616	1727	16	0.441258	0.0251809	0.543041	50	112
TOE1	ENST00000372090	ENSG00000132773	protein_coding	8	3'UTR	chr1	+	45343814	45343922	1728	1836	17	0.480519	0.0253965	0.575412	56	109
MMACHC	ENST00000401061	ENSG00000132763	protein_coding	3	CDS	chr1	+	45508250	45508333	348	431	2	0.402227	0.0288203	0.382207	50	84
MMACHC	ENST00000401061	ENSG00000132763	protein_coding	4	CDS	chr1	+	45508884	45508967	551	634	4	0.261781	0.0334529	0.530218	50	84
MMACHC	ENST00000401061	ENSG00000132763	protein_coding	4	CDS	chr1	+	45508971	45509054	638	721	5	0.339198	0.0304157	0.501657	50	84
MMACHC	ENST00000401061	ENSG00000132763	protein_coding	4	3'UTR	chr1	+	45510070	45510184	1737	1851	8	0.473801	0.0219591	0.422161	50	115
MMACHC	ENST00000401061	ENSG00000132763	protein_coding	4	3'UTR	chr1	+	45510185	45510307	1852	1974	9	0.444603	0.0223685	0.52083	50	123
MMACHC	ENST00000401061	ENSG00000132763	protein_coding	4	3'UTR	chr1	+	45510309	45510457	1976	2124	10	0.483952	0.0222319	0.54799	50	149
PRDX1	ENST00000676549	ENSG00000117450	protein_coding	6	3'UTR	chr1	-	45511049	45511224	772	947	8	0.373979	0.024471	0.890438	69	176
PRDX1	ENST00000676549	ENSG00000117450	protein_coding	6	CDS,3'UTR	chr1	-	45511225	45511333	663	771	7	0.306635	0.0254796	0.977003	50	109
PRDX1	ENST00000676549	ENSG00000117450	protein_coding	5	CDS	chr1	-	45514517	45514624	464	571	5	0.169439	0.0359355	0.953237	50	108
PRDX1	ENST00000676549	ENSG00000117450	protein_coding	2	5'UTR,CDS	chr1	-	45518963	45519054	57	148	1	0.205213	0.0359678	0.968407	50	92
AKR1A1	ENST00000372070	ENSG00000117448	protein_coding	1	5'UTR	chr1	+	45551003	45551108	461	566	1	0.334079	0.0282199	0.397452	50	106
AKR1A1	ENST00000372070	ENSG00000117448	protein_coding	5	CDS	chr1	+	45566912	45567001	995	1084	6	0.27797	0.0294871	0.657298	50	90
AKR1A1	ENST00000372070	ENSG00000117448	protein_coding	6	CDS	chr1	+	45568052	45568165	1174	1287	8	0.345706	0.0271645	0.650544	50	114
AKR1A1	ENST00000372070	ENSG00000117448	protein_coding	7	CDS	chr1	+	45568576	45568683	1391	1498	10	0.311416	0.0316648	0.672593	50	108
AKR1A1	ENST00000372070	ENSG00000117448	protein_coding	10	CDS,3'UTR	chr1	+	45569925	45570009	1694	1778	13	0.394773	0.02626	0.565211	46	85
NASP	ENST00000351223	ENSG00000132780	protein_coding	1	5'UTR,CDS	chr1	+	45584067	45584172	3	108	1	0.262128	0.0297943	0.872335	50	106
NASP	ENST00000351223	ENSG00000132780	protein_coding	9	CDS	chr1	+	45615102	45615198	821	917	9	0.151102	0.0356687	0.75579	50	97
NASP	ENST00000351223	ENSG00000132780	protein_coding	10	CDS	chr1	+	45615305	45615394	921	1010	10	0.198895	0.0358268	0.893357	50	90
NASP	ENST00000351223	ENSG00000132780	protein_coding	13	CDS	chr1	+	45617463	45617553	1223	1313	13	0.19694	0.0352594	0.967525	50	91
NASP	ENST00000351223	ENSG00000132780	protein_coding	14	CDS,3'UTR	chr1	+	45618131	45618247	1422	1538	15	0.293711	0.0321873	0.812457	51	117
GPBP1L1	ENST00000290795	ENSG00000159592	protein_coding	12	3'UTR	chr1	-	45627439	45627534	3369	3464	34	0.350073	0.0325788	0.333672	41	96
GPBP1L1	ENST00000290795	ENSG00000159592	protein_coding	12	3'UTR	chr1	-	45627535	45627648	3255	3368	33	0.267888	0.0334221	0.469547	50	114
GPBP1L1	ENST00000290795	ENSG00000159592	protein_coding	12	3'UTR	chr1	-	45627649	45627816	3087	3254	32	0.31424	0.0260059	0.627852	50	168
GPBP1L1	ENST00000290795	ENSG00000159592	protein_coding	12	3'UTR	chr1	-	45627822	45627915	2988	3081	31	0.264585	0.0289532	0.727302	50	94
GPBP1L1	ENST00000290795	ENSG00000159592	protein_coding	12	3'UTR	chr1	-	45627916	45628009	2894	2987	30	0.3072	0.0280189	0.625874	50	94
GPBP1L1	ENST00000290795	ENSG00000159592	protein_coding	12	3'UTR	chr1	-	45628010	45628125	2778	2893	29	0.269113	0.0273273	0.480635	50	116
GPBP1L1	ENST00000290795	ENSG00000159592	protein_coding	12	3'UTR	chr1	-	45628126	45628228	2675	2777	28	0.292182	0.0250999	0.415803	50	103
GPBP1L1	ENST00000290795	ENSG00000159592	protein_coding	12	CDS,3'UTR	chr1	-	45628231	45628314	2589	2672	27	0.305528	0.0300313	0.736788	50	84
GPBP1L1	ENST00000290795	ENSG00000159592	protein_coding	10	CDS	chr1	-	45630486	45630583	2290	2387	24	0.366961	0.0259683	0.79007	50	98
GPBP1L1	ENST00000290795	ENSG00000159592	protein_coding	9	CDS	chr1	-	45633558	45633638	2117	2197	22	0.302107	0.0262625	0.587117	50	81
GPBP1L1	ENST00000290795	ENSG00000159592	protein_coding	7	CDS	chr1	-	45640247	45640340	1836	1929	19	0.336063	0.0241236	0.684735	50	94
GPBP1L1	ENST00000290795	ENSG00000159592	protein_coding	5	CDS	chr1	-	45654587	45654680	1562	1655	16	0.386938	0.0228693	0.785834	50	94
GPBP1L1	ENST00000290795	ENSG00000159592	protein_coding	5	CDS	chr1	-	45654681	45654796	1446	1561	15	0.325225	0.0267828	0.665364	50	116
GPBP1L1	ENST00000290795	ENSG00000159592	protein_coding	2	5'UTR	chr1	-	45660191	45660280	1071	1160	11	0.36616	0.0257887	0.775558	50	90
GPBP1L1	ENST00000290795	ENSG00000159592	protein_coding	2	5'UTR	chr1	-	45660281	45660386	965	1070	10	0.326516	0.0295503	0.427088	50	106
GPBP1L1	ENST00000290795	ENSG00000159592	protein_coding	2	5'UTR	chr1	-	45660387	45660478	873	964	9	0.399719	0.026668	0.500116	50	92
GPBP1L1	ENST00000290795	ENSG00000159592	protein_coding	2	5'UTR	chr1	-	45660479	45660566	785	872	8	0.292	0.0308342	0.781273	50	88
GPBP1L1	ENST00000290795	ENSG00000159592	protein_coding	2	5'UTR	chr1	-	45660571	45660684	667	780	7	0.237397	0.0322906	0.679519	50	114
GPBP1L1	ENST00000290795	ENSG00000159592	protein_coding	2	5'UTR	chr1	-	45660689	45660809	542	662	6	0.23322	0.0331383	0.644661	50	121
GPBP1L1	ENST00000290795	ENSG00000159592	protein_coding	2	5'UTR	chr1	-	45660813	45660930	421	538	5	0.270101	0.0302482	0.790241	50	118
GPBP1L1	ENST00000290795	ENSG00000159592	protein_coding	2	5'UTR	chr1	-	45660931	45661025	326	420	4	0.233169	0.0333856	0.58033	50	95
GPBP1L1	ENST00000290795	ENSG00000159592	protein_coding	2	5'UTR	chr1	-	45661026	45661118	233	325	3	0.268182	0.0336758	0.632449	50	93
GPBP1L1	ENST00000290795	ENSG00000159592	protein_coding	2	5'UTR	chr1	-	45661121	45661221	130	230	2	0.266147	0.0336751	0.580405	50	101
TMEM69	ENST00000372025	ENSG00000159596	protein_coding	2	5'UTR,CDS	chr1	+	45691006	45691100	128	222	2	0.262302	0.0348566	0.453834	50	95
TMEM69	ENST00000372025	ENSG00000159596	protein_coding	3	CDS	chr1	+	45693281	45693368	310	397	4	0.259972	0.03303	0.554866	50	88
TMEM69	ENST00000372025	ENSG00000159596	protein_coding	3	CDS	chr1	+	45693369	45693441	398	470	5	0.290142	0.0294489	0.510245	50	73
TMEM69	ENST00000372025	ENSG00000159596	protein_coding	3	CDS	chr1	+	45693442	45693530	471	559	6	0.355285	0.0271493	0.603481	50	89
TMEM69	ENST00000372025	ENSG00000159596	protein_coding	3	CDS	chr1	+	45693531	45693642	560	671	7	0.301833	0.0266589	0.556104	50	112
TMEM69	ENST00000372025	ENSG00000159596	protein_coding	3	CDS	chr1	+	45693643	45693755	672	784	8	0.238871	0.0321132	0.349821	50	113
TMEM69	ENST00000372025	ENSG00000159596	protein_coding	3	CDS	chr1	+	45693756	45693860	785	889	9	0.254197	0.0304382	0.522237	50	105
TMEM69	ENST00000372025	ENSG00000159596	protein_coding	3	CDS,3'UTR	chr1	+	45693861	45693950	890	979	10	0.384363	0.0243866	0.808272	50	90
TMEM69	ENST00000372025	ENSG00000159596	protein_coding	3	3'UTR	chr1	+	45693953	45694053	982	1082	11	0.388271	0.0214798	0.776977	50	101
TMEM69	ENST00000372025	ENSG00000159596	protein_coding	3	3'UTR	chr1	+	45694054	45694185	1083	1214	12	0.289745	0.0289378	0.569339	50	132
TMEM69	ENST00000372025	ENSG00000159596	protein_coding	3	3'UTR	chr1	+	45694187	45694298	1216	1327	13	0.301827	0.0291046	0.465028	50	112
TMEM69	ENST00000372025	ENSG00000159596	protein_coding	3	3'UTR	chr1	+	45694299	45694387	1328	1416	14	0.322687	0.032684	0.342244	45	89
IPP	ENST00000396478	ENSG00000197429	protein_coding	6	CDS	chr1	-	45719223	45719337	1159	1273	3	0.289692	0.0319365	0.224484	50	115
IPP	ENST00000396478	ENSG00000197429	protein_coding	5	CDS	chr1	-	45727632	45727749	1037	1154	2	0.359874	0.0283236	0.440814	50	118
MAST2	ENST00000674079	ENSG00000086015	protein_coding	2	CDS	chr1	+	45959390	45959464	238	312	1	0.372997	0.0319133	0.774394	50	75
MAST2	ENST00000674079	ENSG00000086015	protein_coding	6	CDS	chr1	+	46006245	46006336	506	597	4	0.361998	0.0284938	0.615346	50	92
MAST2	ENST00000674079	ENSG00000086015	protein_coding	8	CDS	chr1	+	46010771	46010867	774	870	7	0.324168	0.0230623	0.705061	50	97
MAST2	ENST00000674079	ENSG00000086015	protein_coding	10	CDS	chr1	+	46021976	46022066	1071	1161	10	0.301239	0.0273131	0.611403	50	91
MAST2	ENST00000674079	ENSG00000086015	protein_coding	13	CDS	chr1	+	46023800	46023885	1354	1439	13	0.290029	0.0256048	0.576063	50	86
MAST2	ENST00000674079	ENSG00000086015	protein_coding	14	CDS	chr1	+	46025697	46025804	1555	1662	15	0.286133	0.0273087	0.559313	50	108
MAST2	ENST00000674079	ENSG00000086015	protein_coding	17	CDS	chr1	+	46029493	46029566	2000	2073	19	0.388431	0.0229317	0.745472	50	74
MAST2	ENST00000674079	ENSG00000086015	protein_coding	18	CDS	chr1	+	46029832	46029938	2076	2182	20	0.298284	0.0266002	0.529639	50	107
MAST2	ENST00000674079	ENSG00000086015	protein_coding	21	CDS	chr1	+	46031020	46031115	2476	2571	24	0.468502	0.0192812	0.68621	50	96
MAST2	ENST00000674079	ENSG00000086015	protein_coding	21	CDS	chr1	+	46031116	46031213	2572	2669	25	0.50865	0.0190799	0.718905	50	98
MAST2	ENST00000674079	ENSG00000086015	protein_coding	22	CDS	chr1	+	46031419	46031513	2775	2869	27	0.469373	0.0191301	0.74074	50	95
MAST2	ENST00000674079	ENSG00000086015	protein_coding	23	CDS	chr1	+	46032184	46032261	2948	3025	29	0.345954	0.0270906	0.40545	50	78
MAST2	ENST00000674079	ENSG00000086015	protein_coding	23	CDS	chr1	+	46032263	46032354	3027	3118	30	0.464188	0.0196374	0.476116	50	92
MAST2	ENST00000674079	ENSG00000086015	protein_coding	25	CDS	chr1	+	46033842	46033932	3332	3422	33	0.298197	0.0291362	0.613874	50	91
MAST2	ENST00000674079	ENSG00000086015	protein_coding	26	CDS	chr1	+	46034140	46034225	3496	3581	35	0.325135	0.0245045	0.46515	50	86
MAST2	ENST00000674079	ENSG00000086015	protein_coding	27	CDS	chr1	+	46034589	46034664	3674	3749	37	0.41498	0.0251264	0.73796	50	76
MAST2	ENST00000674079	ENSG00000086015	protein_coding	27	CDS	chr1	+	46034666	46034734	3751	3819	38	0.315987	0.0292041	0.609848	50	69
MAST2	ENST00000674079	ENSG00000086015	protein_coding	27	CDS	chr1	+	46034735	46034824	3820	3909	39	0.384363	0.0261823	0.431395	50	90
MAST2	ENST00000674079	ENSG00000086015	protein_coding	27	CDS	chr1	+	46034825	46034931	3910	4016	40	0.492261	0.0243869	0.522839	50	107
MAST2	ENST00000674079	ENSG00000086015	protein_coding	27	CDS	chr1	+	46034933	46035012	4018	4097	41	0.483804	0.0224259	0.537929	50	80
MAST2	ENST00000674079	ENSG00000086015	protein_coding	27	CDS	chr1	+	46035014	46035124	4099	4209	42	0.420093	0.0233362	0.746267	50	111
MAST2	ENST00000674079	ENSG00000086015	protein_coding	27	CDS	chr1	+	46035126	46035215	4211	4300	43	0.390185	0.0313378	0.720691	50	90
MAST2	ENST00000674079	ENSG00000086015	protein_coding	27	CDS	chr1	+	46035216	46035316	4301	4401	44	0.362929	0.0234494	0.430336	50	101
MAST2	ENST00000674079	ENSG00000086015	protein_coding	27	CDS	chr1	+	46035317	46035406	4402	4491	45	0.551197	0.0177603	0.68888	50	90
MAST2	ENST00000674079	ENSG00000086015	protein_coding	27	CDS	chr1	+	46035407	46035492	4492	4577	46	0.444359	0.026344	0.796423	50	86
MAST2	ENST00000674079	ENSG00000086015	protein_coding	27	CDS	chr1	+	46035493	46035568	4578	4653	47	0.427066	0.0213227	0.73372	50	76
MAST2	ENST00000674079	ENSG00000086015	protein_coding	27	CDS	chr1	+	46035569	46035661	4654	4746	48	0.477006	0.0193053	0.747819	50	93
MAST2	ENST00000674079	ENSG00000086015	protein_coding	27	CDS	chr1	+	46035662	46035740	4747	4825	49	0.327834	0.0269953	0.257089	50	79
MAST2	ENST00000674079	ENSG00000086015	protein_coding	27	CDS	chr1	+	46035741	46035817	4826	4902	50	0.436509	0.0208521	0.567655	50	77
MAST2	ENST00000674079	ENSG00000086015	protein_coding	27	CDS	chr1	+	46035819	46035916	4904	5001	51	0.406787	0.0229625	0.451085	50	98
MAST2	ENST00000674079	ENSG00000086015	protein_coding	27	CDS	chr1	+	46035918	46036022	5003	5107	52	0.422823	0.0256779	0.463909	62	105
PIK3R3	ENST00000420542	ENSG00000117461	protein_coding	11	3'UTR	chr1	-	46043200	46043303	2013	2116	17	0.460919	0.0175642	0.49911	39	104
PIK3R3	ENST00000420542	ENSG00000117461	protein_coding	11	3'UTR	chr1	-	46043304	46043456	1860	2012	16	0.415486	0.0233163	0.503074	50	153
PIK3R3	ENST00000420542	ENSG00000117461	protein_coding	11	3'UTR	chr1	-	46043457	46043568	1748	1859	15	0.409081	0.0244774	0.702285	50	112
PIK3R3	ENST00000420542	ENSG00000117461	protein_coding	11	CDS,3'UTR	chr1	-	46043570	46043690	1626	1746	14	0.354514	0.0313674	0.493389	50	121
P3R3URF-PIK3R3	ENST00000540385	ENSG00000278139	protein_coding	10	CDS,3'UTR	chr1	-	46043666	46043779	1435	1548	12	0.335713	0.02908	0.197849	65	114
PIK3R3	ENST00000420542	ENSG00000117461	protein_coding	11	CDS	chr1	-	46043693	46043777	1539	1623	13	0.327138	0.0289826	0.153495	50	85
PIK3R3	ENST00000420542	ENSG00000117461	protein_coding	10	CDS	chr1	-	46045941	46046087	1275	1421	11	0.324339	0.0306406	0.00579122	50	147
PIK3R3	ENST00000420542	ENSG00000117461	protein_coding	8	CDS	chr1	-	46055817	46055903	1090	1176	9	0.384073	0.0275354	0.544155	50	87
P3R3URF-PIK3R3	ENST00000540385	ENSG00000278139	protein_coding	7	CDS	chr1	-	46055818	46055905	986	1073	8	0.390832	0.0271327	0.547265	50	88
PIK3R3	ENST00000420542	ENSG00000117461	protein_coding	7	CDS	chr1	-	46061968	46062048	902	982	7	0.25683	0.0380824	0.155236	50	81
P3R3URF-PIK3R3	ENST00000540385	ENSG00000278139	protein_coding	6	CDS	chr1	-	46061972	46062049	799	876	6	0.256243	0.0378849	0.156716	50	78
PIK3R3	ENST00000420542	ENSG00000117461	protein_coding	3	CDS	chr1	-	46080659	46080748	366	455	2	0.322206	0.031553	0.38806	50	90
P3R3URF-PIK3R3	ENST00000540385	ENSG00000278139	protein_coding	2	CDS	chr1	-	46080660	46080750	262	352	1	0.32388	0.031595	0.376065	50	91
POMGNT1	ENST00000687683	ENSG00000085998	protein_coding	22	3'UTR	chr1	-	46188792	46188920	2634	2762	25	0.466223	0.0206953	0.540011	60	129
POMGNT1	ENST00000687683	ENSG00000085998	protein_coding	22	3'UTR	chr1	-	46188921	46189012	2542	2633	24	0.506908	0.0225092	0.721221	50	92
POMGNT1	ENST00000687683	ENSG00000085998	protein_coding	22	3'UTR	chr1	-	46189014	46189113	2441	2540	23	0.4955	0.0279384	0.817987	50	100
POMGNT1	ENST00000687683	ENSG00000085998	protein_coding	22	3'UTR	chr1	-	46189114	46189228	2326	2440	22	0.33815	0.0275463	0.383845	50	115
POMGNT1	ENST00000687683	ENSG00000085998	protein_coding	22	CDS,3'UTR	chr1	-	46189229	46189314	2240	2325	21	0.470942	0.0205314	0.588648	50	86
POMGNT1	ENST00000687683	ENSG00000085998	protein_coding	20	CDS	chr1	-	46189894	46189987	1953	2046	18	0.405721	0.0279035	0.672687	50	94
POMGNT1	ENST00000687683	ENSG00000085998	protein_coding	9	CDS	chr1	-	46194302	46194398	1056	1152	9	0.31821	0.0260337	0.564352	50	97
POMGNT1	ENST00000687683	ENSG00000085998	protein_coding	4	CDS	chr1	-	46196736	46196842	544	650	4	0.371135	0.0246486	0.636374	50	107
POMGNT1	ENST00000687683	ENSG00000085998	protein_coding	2	5'UTR,CDS	chr1	-	46197776	46197871	252	347	1	0.375787	0.0249697	0.655928	50	96
RAD54L	ENST00000671528	ENSG00000085999	protein_coding	8	CDS	chr1	+	46260729	46260834	615	720	6	0.423591	0.0243921	0.695934	50	106
RAD54L	ENST00000671528	ENSG00000085999	protein_coding	8	CDS	chr1	+	46260838	46260944	724	830	7	0.285553	0.027998	0.594755	50	107
RAD54L	ENST00000671528	ENSG00000085999	protein_coding	10	CDS	chr1	+	46267470	46267551	1038	1119	10	0.310472	0.027979	0.497144	50	82
RAD54L	ENST00000671528	ENSG00000085999	protein_coding	17	CDS	chr1	+	46274594	46274691	1881	1978	18	0.371753	0.0260869	0.523801	50	98
LRRC41	ENST00000617190	ENSG00000132128	protein_coding	10	3'UTR	chr1	-	46277980	46278171	3427	3618	32	0.585335	0.00431275	0.112575	50	192
RAD54L	ENST00000671528	ENSG00000085999	protein_coding	19	CDS	chr1	+	46278096	46278196	2193	2293	21	0.324554	0.0252595	0.544964	50	101
RAD54L	ENST00000671528	ENSG00000085999	protein_coding	19	CDS,3'UTR	chr1	+	46278198	46278290	2295	2387	22	0.354987	0.0227615	0.420297	50	93
RAD54L	ENST00000671528	ENSG00000085999	protein_coding	19	3'UTR	chr1	+	46278295	46278411	2392	2508	23	0.373535	0.0266301	0.530212	50	117
LRRC41	ENST00000617190	ENSG00000132128	protein_coding	10	3'UTR	chr1	-	46278358	46278444	3154	3240	29	0.641361	0.00760891	0.441207	50	87
RAD54L	ENST00000671528	ENSG00000085999	protein_coding	19	3'UTR	chr1	+	46278412	46278480	2509	2577	24	0.497121	0.0132954	0.473377	34	69
LRRC41	ENST00000617190	ENSG00000132128	protein_coding	10	3'UTR	chr1	-	46278453	46278548	3050	3145	28	0.470958	0.0173004	0.571247	50	96
LRRC41	ENST00000617190	ENSG00000132128	protein_coding	10	3'UTR	chr1	-	46278549	46278645	2953	3049	27	0.424598	0.0180613	0.639803	50	97
LRRC41	ENST00000617190	ENSG00000132128	protein_coding	10	3'UTR	chr1	-	46278646	46278758	2840	2952	26	0.500535	0.0162757	0.516329	50	113
LRRC41	ENST00000617190	ENSG00000132128	protein_coding	10	3'UTR	chr1	-	46278759	46278852	2746	2839	25	0.365765	0.0219714	0.680758	50	94
LRRC41	ENST00000617190	ENSG00000132128	protein_coding	10	CDS,3'UTR	chr1	-	46278853	46278955	2643	2745	24	0.300322	0.0236761	0.412466	50	103
LRRC41	ENST00000617190	ENSG00000132128	protein_coding	10	CDS	chr1	-	46278956	46279064	2534	2642	23	0.365941	0.020829	0.363561	50	109
LRRC41	ENST00000617190	ENSG00000132128	protein_coding	8	CDS	chr1	-	46279501	46279602	2327	2428	21	0.358006	0.020551	0.0476866	50	102
LRRC41	ENST00000617190	ENSG00000132128	protein_coding	5	CDS	chr1	-	46281150	46281239	1936	2025	17	0.388675	0.0214647	0.341739	50	90
LRRC41	ENST00000617190	ENSG00000132128	protein_coding	5	CDS	chr1	-	46281242	46281337	1838	1933	16	0.368315	0.0234577	0.372129	50	96
LRRC41	ENST00000617190	ENSG00000132128	protein_coding	4	CDS	chr1	-	46285412	46285490	1661	1739	14	0.314925	0.0282465	0.404802	50	79
LRRC41	ENST00000617190	ENSG00000132128	protein_coding	4	CDS	chr1	-	46285493	46285624	1527	1658	13	0.305573	0.0259351	0.48373	50	132
LRRC41	ENST00000617190	ENSG00000132128	protein_coding	4	CDS	chr1	-	46285625	46285717	1434	1526	12	0.368574	0.0287919	0.45773	50	93
LRRC41	ENST00000617190	ENSG00000132128	protein_coding	4	CDS	chr1	-	46285719	46285797	1354	1432	11	0.319315	0.0261732	0.294609	50	79
LRRC41	ENST00000617190	ENSG00000132128	protein_coding	4	CDS	chr1	-	46285798	46285878	1273	1353	10	0.315619	0.0292302	0.544541	50	81
LRRC41	ENST00000617190	ENSG00000132128	protein_coding	4	CDS	chr1	-	46285879	46285969	1182	1272	9	0.293113	0.0258023	0.199713	50	91
LRRC41	ENST00000617190	ENSG00000132128	protein_coding	4	CDS	chr1	-	46285971	46286072	1079	1180	8	0.420828	0.0195811	0.519081	50	102
LRRC41	ENST00000617190	ENSG00000132128	protein_coding	4	CDS	chr1	-	46286073	46286176	975	1078	7	0.35403	0.024614	0.328134	50	104
LRRC41	ENST00000617190	ENSG00000132128	protein_coding	4	CDS	chr1	-	46286180	46286278	873	971	6	0.374619	0.0230901	0.380684	50	99
LRRC41	ENST00000617190	ENSG00000132128	protein_coding	4	CDS	chr1	-	46286280	46286373	778	871	5	0.36258	0.0216882	0.481605	50	94
LRRC41	ENST00000617190	ENSG00000132128	protein_coding	4	CDS	chr1	-	46286374	46286493	658	777	4	0.317481	0.0239945	0.564223	50	120
LRRC41	ENST00000617190	ENSG00000132128	protein_coding	1	CDS	chr1	-	46303160	46303258	359	457	1	0.416926	0.0250118	0.458942	50	99
UQCRH	ENST00000311672	ENSG00000173660	protein_coding	1	5'UTR,CDS	chr1	+	46303698	46303805	1	108	1	0.173398	0.038987	0.908804	50	108
UQCRH	ENST00000311672	ENSG00000173660	protein_coding	4	CDS,3'UTR	chr1	+	46316561	46316666	322	427	4	0.322218	0.0254392	0.91355	50	106
UQCRH	ENST00000311672	ENSG00000173660	protein_coding	4	3'UTR	chr1	+	46316669	46316773	430	534	5	0.300463	0.0287791	0.843376	46	105
ATPAF1	ENST00000576409	ENSG00000123472	protein_coding	9	3'UTR	chr1	-	46635052	46635172	1723	1843	17	0.407802	0.0322198	0.886837	58	121
ATPAF1	ENST00000576409	ENSG00000123472	protein_coding	9	3'UTR	chr1	-	46635173	46635275	1620	1722	16	0.383179	0.0242747	0.426664	50	103
ATPAF1	ENST00000576409	ENSG00000123472	protein_coding	9	3'UTR	chr1	-	46635276	46635353	1542	1619	15	0.309426	0.0287988	0.537461	50	78
ATPAF1	ENST00000576409	ENSG00000123472	protein_coding	9	3'UTR	chr1	-	46635354	46635462	1433	1541	14	0.341847	0.0278295	0.785939	50	109
ATPAF1	ENST00000576409	ENSG00000123472	protein_coding	9	3'UTR	chr1	-	46635463	46635567	1328	1432	13	0.276865	0.0280046	0.591511	50	105
ATPAF1	ENST00000576409	ENSG00000123472	protein_coding	9	3'UTR	chr1	-	46635569	46635665	1230	1326	12	0.343973	0.0253028	0.675459	50	97
ATPAF1	ENST00000576409	ENSG00000123472	protein_coding	9	3'UTR	chr1	-	46635668	46635754	1141	1227	11	0.349905	0.0281548	0.602904	50	87
ATPAF1	ENST00000576409	ENSG00000123472	protein_coding	9	CDS,3'UTR	chr1	-	46635755	46635845	1050	1140	10	0.28294	0.0292606	0.601273	50	91
ATPAF1	ENST00000576409	ENSG00000123472	protein_coding	9	CDS	chr1	-	46635849	46635941	954	1046	9	0.210608	0.032272	0.460663	50	93
ATPAF1	ENST00000576409	ENSG00000123472	protein_coding	1	CDS	chr1	-	46668086	46668181	274	369	2	0.454444	0.0191473	0.732921	50	96
ATPAF1	ENST00000576409	ENSG00000123472	protein_coding	1	CDS	chr1	-	46668182	46668303	152	273	1	0.369742	0.0167971	0.49532	50	122
EFCAB14	ENST00000371933	ENSG00000159658	protein_coding	11	3'UTR	chr1	-	46675451	46675641	5335	5525	47	0.37905	0.0291448	0.508089	25	191
EFCAB14	ENST00000371933	ENSG00000159658	protein_coding	11	3'UTR	chr1	-	46675642	46675747	5229	5334	46	0.440042	0.0213808	0.565588	50	106
EFCAB14	ENST00000371933	ENSG00000159658	protein_coding	11	3'UTR	chr1	-	46675749	46675996	4980	5227	45	0.391267	0.0277367	0.396694	50	248
EFCAB14	ENST00000371933	ENSG00000159658	protein_coding	11	3'UTR	chr1	-	46675997	46676110	4866	4979	44	0.436457	0.0256048	0.496702	50	114
EFCAB14	ENST00000371933	ENSG00000159658	protein_coding	11	3'UTR	chr1	-	46676656	46676751	4225	4320	42	0.314766	0.0316428	0.504892	50	96
EFCAB14	ENST00000371933	ENSG00000159658	protein_coding	11	3'UTR	chr1	-	46676753	46676854	4122	4223	41	0.350171	0.0234993	0.520479	50	102
EFCAB14	ENST00000371933	ENSG00000159658	protein_coding	11	3'UTR	chr1	-	46676856	46676976	4000	4120	40	0.381667	0.0266291	0.616092	50	121
EFCAB14	ENST00000371933	ENSG00000159658	protein_coding	11	3'UTR	chr1	-	46676977	46677106	3870	3999	39	0.371198	0.0273653	0.531848	50	130
EFCAB14	ENST00000371933	ENSG00000159658	protein_coding	11	3'UTR	chr1	-	46677112	46677203	3773	3864	38	0.350052	0.0258569	0.481646	50	92
EFCAB14	ENST00000371933	ENSG00000159658	protein_coding	11	3'UTR	chr1	-	46677204	46677304	3672	3772	37	0.327044	0.0281313	0.384861	50	101
EFCAB14	ENST00000371933	ENSG00000159658	protein_coding	11	3'UTR	chr1	-	46677306	46677401	3575	3670	36	0.377957	0.0266483	0.494024	50	96
EFCAB14	ENST00000371933	ENSG00000159658	protein_coding	11	3'UTR	chr1	-	46677403	46677495	3481	3573	35	0.408537	0.0269057	0.574849	50	93
EFCAB14	ENST00000371933	ENSG00000159658	protein_coding	11	3'UTR	chr1	-	46677496	46677582	3394	3480	34	0.462331	0.0258882	0.678117	50	87
EFCAB14	ENST00000371933	ENSG00000159658	protein_coding	11	3'UTR	chr1	-	46677585	46677686	3290	3391	33	0.354338	0.0260697	0.620375	50	102
EFCAB14	ENST00000371933	ENSG00000159658	protein_coding	11	3'UTR	chr1	-	46677687	46677794	3182	3289	32	0.357097	0.0248093	0.689417	50	108
EFCAB14	ENST00000371933	ENSG00000159658	protein_coding	11	3'UTR	chr1	-	46677795	46677897	3079	3181	31	0.388812	0.0229256	0.619914	50	103
EFCAB14	ENST00000371933	ENSG00000159658	protein_coding	11	3'UTR	chr1	-	46677898	46678009	2967	3078	30	0.31643	0.0312215	0.429257	50	112
EFCAB14	ENST00000371933	ENSG00000159658	protein_coding	11	3'UTR	chr1	-	46678010	46678117	2859	2966	29	0.501656	0.0217204	0.629325	50	108
EFCAB14	ENST00000371933	ENSG00000159658	protein_coding	11	3'UTR	chr1	-	46678119	46678235	2741	2857	28	0.456188	0.0269993	0.792104	50	117
EFCAB14	ENST00000371933	ENSG00000159658	protein_coding	11	3'UTR	chr1	-	46678237	46678335	2641	2739	27	0.353068	0.0286124	0.545916	50	99
EFCAB14	ENST00000371933	ENSG00000159658	protein_coding	11	3'UTR	chr1	-	46678340	46678412	2564	2636	26	0.354957	0.0247279	0.670346	50	73
EFCAB14	ENST00000371933	ENSG00000159658	protein_coding	11	CDS,3'UTR	chr1	-	46678414	46678524	2452	2562	25	0.374542	0.0231049	0.518889	50	111
EFCAB14	ENST00000371933	ENSG00000159658	protein_coding	11	CDS	chr1	-	46678525	46678619	2357	2451	24	0.447267	0.0220295	0.735777	50	95
EFCAB14	ENST00000371933	ENSG00000159658	protein_coding	8	CDS	chr1	-	46686787	46686863	2022	2098	20	0.336571	0.0289172	0.68299	50	77
EFCAB14	ENST00000371933	ENSG00000159658	protein_coding	7	CDS	chr1	-	46688443	46688534	1833	1924	18	0.292327	0.0323295	0.478524	50	92
EFCAB14	ENST00000371933	ENSG00000159658	protein_coding	3	CDS	chr1	-	46707940	46708021	1392	1473	13	0.289598	0.0324321	0.319055	50	82
EFCAB14	ENST00000371933	ENSG00000159658	protein_coding	1	CDS	chr1	-	46717959	46718037	1078	1156	10	0.393803	0.0243635	0.686111	50	79
EFCAB14	ENST00000371933	ENSG00000159658	protein_coding	1	5'UTR,CDS	chr1	-	46718039	46718127	988	1076	9	0.359961	0.0254061	0.418658	50	89
EFCAB14	ENST00000371933	ENSG00000159658	protein_coding	1	5'UTR	chr1	-	46718131	46718228	887	984	8	0.488708	0.0251275	0.637982	50	98
EFCAB14	ENST00000371933	ENSG00000159658	protein_coding	1	5'UTR	chr1	-	46718229	46718365	750	886	7	0.510024	0.0194429	0.469797	50	137
EFCAB14	ENST00000371933	ENSG00000159658	protein_coding	1	5'UTR	chr1	-	46718366	46718597	518	749	6	0.343468	0.0285902	0.344229	50	232
EFCAB14	ENST00000371933	ENSG00000159658	protein_coding	1	5'UTR	chr1	-	46718598	46718702	413	517	5	0.315246	0.0234633	0.562509	50	105
EFCAB14	ENST00000371933	ENSG00000159658	protein_coding	1	5'UTR	chr1	-	46718703	46718793	322	412	4	0.377944	0.0237863	0.605909	50	91
EFCAB14	ENST00000371933	ENSG00000159658	protein_coding	1	5'UTR	chr1	-	46718795	46718891	224	320	3	0.417513	0.0222916	0.548114	50	97
EFCAB14	ENST00000371933	ENSG00000159658	protein_coding	1	5'UTR	chr1	-	46718893	46719011	104	222	2	0.477016	0.0196839	0.722455	50	119
EFCAB14	ENST00000371933	ENSG00000159658	protein_coding	1	5'UTR	chr1	-	46719013	46719096	19	102	1	0.312528	0.0292355	0.389177	50	84
STIL	ENST00000371877	ENSG00000123473	protein_coding	17	3'UTR	chr1	-	47250182	47250321	4837	4976	51	0.340691	0.0275184	0.498177	57	140
STIL	ENST00000371877	ENSG00000123473	protein_coding	17	3'UTR	chr1	-	47250323	47250417	4741	4835	50	0.470149	0.0167774	0.655505	50	95
STIL	ENST00000371877	ENSG00000123473	protein_coding	17	3'UTR	chr1	-	47250418	47250515	4643	4740	49	0.492948	0.0164924	0.61981	50	98
STIL	ENST00000371877	ENSG00000123473	protein_coding	17	3'UTR	chr1	-	47250519	47250612	4546	4639	48	0.416036	0.0212046	0.562828	50	94
STIL	ENST00000371877	ENSG00000123473	protein_coding	17	3'UTR	chr1	-	47250614	47250731	4427	4544	47	0.372899	0.0211838	0.678223	50	118
STIL	ENST00000371877	ENSG00000123473	protein_coding	17	3'UTR	chr1	-	47250733	47250849	4309	4425	46	0.478017	0.021085	0.778644	50	117
STIL	ENST00000371877	ENSG00000123473	protein_coding	17	3'UTR	chr1	-	47250850	47250936	4222	4308	45	0.277668	0.0303767	0.355575	50	87
STIL	ENST00000371877	ENSG00000123473	protein_coding	17	3'UTR	chr1	-	47250937	47251058	4100	4221	44	0.423876	0.0227195	0.706282	50	122
STIL	ENST00000371877	ENSG00000123473	protein_coding	17	CDS,3'UTR	chr1	-	47251059	47251149	4009	4099	43	0.442284	0.0262048	0.712741	50	91
STIL	ENST00000371877	ENSG00000123473	protein_coding	17	CDS	chr1	-	47251150	47251239	3919	4008	42	0.292761	0.0304085	0.452562	50	90
STIL	ENST00000371877	ENSG00000123473	protein_coding	17	CDS	chr1	-	47251242	47251328	3830	3916	41	0.273668	0.0281429	0.463983	50	87
STIL	ENST00000371877	ENSG00000123473	protein_coding	17	CDS	chr1	-	47251329	47251410	3748	3829	40	0.326594	0.0297018	0.697491	50	82
STIL	ENST00000371877	ENSG00000123473	protein_coding	17	CDS	chr1	-	47251411	47251510	3648	3747	39	0.277499	0.0287253	0.389565	50	100
STIL	ENST00000371877	ENSG00000123473	protein_coding	17	CDS	chr1	-	47251512	47251599	3559	3646	38	0.234704	0.0328629	0.395976	50	88
STIL	ENST00000371877	ENSG00000123473	protein_coding	17	CDS	chr1	-	47251600	47251681	3477	3558	37	0.327966	0.0281945	0.579739	50	82
STIL	ENST00000371877	ENSG00000123473	protein_coding	17	CDS	chr1	-	47251688	47251766	3392	3470	36	0.262153	0.0313354	0.598152	50	79
STIL	ENST00000371877	ENSG00000123473	protein_coding	17	CDS	chr1	-	47251767	47251877	3281	3391	35	0.294722	0.0258839	0.606598	50	111
STIL	ENST00000371877	ENSG00000123473	protein_coding	16	CDS	chr1	-	47260334	47260422	3102	3190	33	0.334461	0.0267408	0.339315	50	89
STIL	ENST00000371877	ENSG00000123473	protein_coding	16	CDS	chr1	-	47260423	47260496	3028	3101	32	0.301075	0.0322068	0.517306	50	74
STIL	ENST00000371877	ENSG00000123473	protein_coding	15	CDS	chr1	-	47262943	47263027	2860	2944	30	0.264433	0.0298543	0.603904	50	85
STIL	ENST00000371877	ENSG00000123473	protein_coding	14	CDS	chr1	-	47269653	47269749	2656	2752	28	0.230435	0.0277046	0.577211	50	97
STIL	ENST00000371877	ENSG00000123473	protein_coding	14	CDS	chr1	-	47269752	47269845	2560	2653	27	0.257834	0.029071	0.620041	50	94
STIL	ENST00000371877	ENSG00000123473	protein_coding	12	CDS	chr1	-	47280267	47280349	2264	2346	24	0.317871	0.0287354	0.4403	50	83
STIL	ENST00000371877	ENSG00000123473	protein_coding	12	CDS	chr1	-	47280355	47280434	2179	2258	23	0.340502	0.0302696	0.506491	50	80
STIL	ENST00000371877	ENSG00000123473	protein_coding	12	CDS	chr1	-	47280441	47280543	2070	2172	22	0.260118	0.0260835	0.382774	50	103
STIL	ENST00000371877	ENSG00000123473	protein_coding	12	CDS	chr1	-	47280544	47280633	1980	2069	21	0.24413	0.0328012	0.508445	50	90
STIL	ENST00000371877	ENSG00000123473	protein_coding	12	CDS	chr1	-	47280635	47280722	1891	1978	20	0.278409	0.0294573	0.538279	50	88
STIL	ENST00000371877	ENSG00000123473	protein_coding	12	CDS	chr1	-	47280723	47280809	1804	1890	19	0.268329	0.034194	0.65632	50	87
STIL	ENST00000371877	ENSG00000123473	protein_coding	12	CDS	chr1	-	47280811	47280898	1715	1802	18	0.224692	0.0321271	0.575628	50	88
STIL	ENST00000371877	ENSG00000123473	protein_coding	12	CDS	chr1	-	47280899	47280974	1639	1714	17	0.246674	0.0292706	0.658727	50	76
STIL	ENST00000371877	ENSG00000123473	protein_coding	12	CDS	chr1	-	47280977	47281061	1552	1636	16	0.265985	0.0288268	0.520124	50	85
STIL	ENST00000371877	ENSG00000123473	protein_coding	12	CDS	chr1	-	47281062	47281148	1465	1551	15	0.213888	0.0306995	0.572447	50	87
STIL	ENST00000371877	ENSG00000123473	protein_coding	9	CDS	chr1	-	47289436	47289537	1076	1177	11	0.276514	0.0327807	0.495301	50	102
STIL	ENST00000371877	ENSG00000123473	protein_coding	6	CDS	chr1	-	47299917	47300002	759	844	8	0.275572	0.0284797	0.333236	50	86
STIL	ENST00000371877	ENSG00000123473	protein_coding	6	CDS	chr1	-	47300003	47300107	654	758	7	0.298657	0.029775	0.530379	50	105
STIL	ENST00000371877	ENSG00000123473	protein_coding	5	CDS	chr1	-	47301623	47301723	446	546	5	0.335606	0.027942	0.587004	50	101
CMPK1	ENST00000371873	ENSG00000162368	protein_coding	1	5'UTR	chr1	+	47333799	47333887	10	98	1	0.360636	0.021524	0.506463	50	89
CMPK1	ENST00000371873	ENSG00000162368	protein_coding	1	5'UTR,CDS	chr1	+	47333888	47333987	99	198	2	0.333112	0.0194218	0.696711	50	100
CMPK1	ENST00000371873	ENSG00000162368	protein_coding	1	CDS	chr1	+	47333988	47334087	199	298	3	0.280271	0.0260248	0.695243	50	100
CMPK1	ENST00000371873	ENSG00000162368	protein_coding	3	CDS	chr1	+	47372968	47373054	488	574	6	0.303095	0.0306306	0.87023	50	87
CMPK1	ENST00000371873	ENSG00000162368	protein_coding	5	CDS	chr1	+	47375197	47375281	705	789	8	0.196229	0.0276791	0.698872	50	85
CMPK1	ENST00000371873	ENSG00000162368	protein_coding	6	3'UTR	chr1	+	47376810	47376918	908	1016	10	0.259145	0.0259492	0.762422	50	109
CMPK1	ENST00000371873	ENSG00000162368	protein_coding	6	3'UTR	chr1	+	47376921	47377019	1019	1117	11	0.283089	0.0259156	0.793097	50	99
CMPK1	ENST00000371873	ENSG00000162368	protein_coding	6	3'UTR	chr1	+	47377021	47377132	1119	1230	12	0.308989	0.028406	0.849018	50	112
CMPK1	ENST00000371873	ENSG00000162368	protein_coding	6	3'UTR	chr1	+	47377133	47377239	1231	1337	13	0.243373	0.0244684	0.706155	50	107
CMPK1	ENST00000371873	ENSG00000162368	protein_coding	6	3'UTR	chr1	+	47377241	47377350	1339	1448	14	0.289159	0.0261661	0.854213	50	110
CMPK1	ENST00000371873	ENSG00000162368	protein_coding	6	3'UTR	chr1	+	47377353	47377471	1451	1569	15	0.393459	0.0245729	0.941946	50	119
CMPK1	ENST00000371873	ENSG00000162368	protein_coding	6	3'UTR	chr1	+	47377473	47377583	1571	1681	16	0.256806	0.0221024	0.764297	50	111
CMPK1	ENST00000371873	ENSG00000162368	protein_coding	6	3'UTR	chr1	+	47377586	47377705	1684	1803	17	0.207409	0.0319473	0.679743	50	120
CMPK1	ENST00000371873	ENSG00000162368	protein_coding	6	3'UTR	chr1	+	47377707	47377813	1805	1911	18	0.281691	0.0276743	0.698537	50	107
CMPK1	ENST00000371873	ENSG00000162368	protein_coding	6	3'UTR	chr1	+	47377825	47377914	1923	2012	19	0.260478	0.0262628	0.583817	50	90
CMPK1	ENST00000371873	ENSG00000162368	protein_coding	6	3'UTR	chr1	+	47377916	47378035	2014	2133	20	0.239047	0.0294758	0.629762	50	120
CMPK1	ENST00000371873	ENSG00000162368	protein_coding	6	3'UTR	chr1	+	47378036	47378151	2134	2249	21	0.252807	0.0302867	0.605079	50	116
CMPK1	ENST00000371873	ENSG00000162368	protein_coding	6	3'UTR	chr1	+	47378152	47378250	2250	2348	22	0.263752	0.0301849	0.598688	50	99
CMPK1	ENST00000371873	ENSG00000162368	protein_coding	6	3'UTR	chr1	+	47378251	47378359	2349	2457	23	0.371465	0.0220314	0.718043	50	109
CMPK1	ENST00000371873	ENSG00000162368	protein_coding	6	3'UTR	chr1	+	47378362	47378455	2460	2553	24	0.227435	0.030461	0.461529	50	94
CMPK1	ENST00000371873	ENSG00000162368	protein_coding	6	3'UTR	chr1	+	47378461	47378560	2559	2658	25	0.324802	0.0234037	0.773709	50	100
CMPK1	ENST00000371873	ENSG00000162368	protein_coding	6	3'UTR	chr1	+	47378561	47378690	2659	2788	26	0.241449	0.0274702	0.566537	50	130
CMPK1	ENST00000371873	ENSG00000162368	protein_coding	6	3'UTR	chr1	+	47378691	47378811	2789	2909	27	0.338717	0.0273174	0.418016	54	121
FOXD2-AS1	ENST00000445551	ENSG00000237424	lncRNA	1	lncRNA	chr1	-	47432271	47432394	2248	2371	10	0.419498	0.0314128	0.49398	63	124
FOXD2-AS1	ENST00000445551	ENSG00000237424	lncRNA	1	lncRNA	chr1	-	47432398	47432490	2152	2244	9	0.390392	0.0270294	0.373918	50	93
FOXD2-AS1	ENST00000445551	ENSG00000237424	lncRNA	1	lncRNA	chr1	-	47432491	47432573	2069	2151	8	0.363252	0.0256266	0.454595	50	83
FOXD2-AS1	ENST00000445551	ENSG00000237424	lncRNA	1	lncRNA	chr1	-	47432579	47432680	1962	2063	7	0.403583	0.024229	0.411877	50	102
FOXD2-AS1	ENST00000445551	ENSG00000237424	lncRNA	1	lncRNA	chr1	-	47434099	47434207	435	543	5	0.423016	0.0238622	0.492087	50	109
FOXD2-AS1	ENST00000445551	ENSG00000237424	lncRNA	1	lncRNA	chr1	-	47434210	47434311	331	432	4	0.450264	0.0222161	0.50216	50	102
FOXD2-AS1	ENST00000445551	ENSG00000237424	lncRNA	1	lncRNA	chr1	-	47434316	47434437	205	326	3	0.410833	0.0231391	0.597048	50	122
FOXD2-AS1	ENST00000445551	ENSG00000237424	lncRNA	1	lncRNA	chr1	-	47434438	47434542	100	204	2	0.40575	0.0224011	0.403885	50	105
FOXD2-AS1	ENST00000445551	ENSG00000237424	lncRNA	1	lncRNA	chr1	-	47434543	47434641	1	99	1	0.447479	0.0202175	0.455993	50	99
FAF1	ENST00000396153	ENSG00000185104	protein_coding	19	3'UTR	chr1	-	50441283	50441340	2509	2566	23	0.302935	0.0301743	0.229999	33	58
FAF1	ENST00000396153	ENSG00000185104	protein_coding	19	3'UTR	chr1	-	50441341	50441418	2431	2508	22	0.379016	0.0241118	0.703039	50	78
FAF1	ENST00000396153	ENSG00000185104	protein_coding	19	CDS,3'UTR	chr1	-	50441419	50441506	2343	2430	21	0.234899	0.0287886	0.328371	50	88
FAF1	ENST00000396153	ENSG00000185104	protein_coding	18	CDS	chr1	-	50475550	50475645	2144	2239	19	0.233363	0.028025	0.390593	50	96
FAF1	ENST00000396153	ENSG00000185104	protein_coding	4	CDS	chr1	-	50788043	50788143	680	780	4	0.277839	0.0279679	0.627392	50	101
FAF1	ENST00000396153	ENSG00000185104	protein_coding	1	5'UTR,CDS	chr1	-	50959782	50959883	385	486	1	0.340362	0.0258884	0.557224	50	102
CDKN2C	ENST00000262662	ENSG00000123080	protein_coding	2	5'UTR	chr1	+	50968745	50968835	869	959	1	0.40922	0.0244781	0.557471	50	91
CDKN2C	ENST00000262662	ENSG00000123080	protein_coding	2	5'UTR	chr1	+	50968836	50968917	960	1041	2	0.295476	0.0311587	0.478992	50	82
CDKN2C	ENST00000262662	ENSG00000123080	protein_coding	2	5'UTR	chr1	+	50968921	50969027	1045	1151	3	0.265691	0.0331605	0.388347	50	107
CDKN2C	ENST00000262662	ENSG00000123080	protein_coding	2	5'UTR	chr1	+	50969029	50969131	1153	1255	4	0.310723	0.0297813	0.342435	50	103
CDKN2C	ENST00000262662	ENSG00000123080	protein_coding	2	5'UTR	chr1	+	50969134	50969224	1258	1348	5	0.274322	0.033485	0.436422	50	91
CDKN2C	ENST00000262662	ENSG00000123080	protein_coding	2	5'UTR	chr1	+	50969225	50969303	1349	1427	6	0.27234	0.0306028	0.190309	50	79
CDKN2C	ENST00000262662	ENSG00000123080	protein_coding	2	5'UTR	chr1	+	50969304	50969403	1428	1527	7	0.361646	0.0248724	0.54329	50	100
CDKN2C	ENST00000262662	ENSG00000123080	protein_coding	2	5'UTR	chr1	+	50969406	50969507	1530	1631	8	0.407457	0.024743	0.487885	50	102
CDKN2C	ENST00000262662	ENSG00000123080	protein_coding	2	5'UTR	chr1	+	50969509	50969614	1633	1738	9	0.455603	0.0197897	0.751727	50	106
CDKN2C	ENST00000262662	ENSG00000123080	protein_coding	2	5'UTR	chr1	+	50969615	50969705	1739	1829	10	0.393995	0.0279614	0.67554	50	91
CDKN2C	ENST00000262662	ENSG00000123080	protein_coding	2	5'UTR	chr1	+	50969708	50969796	1832	1920	11	0.396438	0.0223292	0.553397	50	89
CDKN2C	ENST00000262662	ENSG00000123080	protein_coding	2	5'UTR	chr1	+	50969797	50969883	1921	2007	12	0.360207	0.0232321	0.601178	50	87
CDKN2C	ENST00000262662	ENSG00000123080	protein_coding	4	CDS	chr1	+	50973934	50974042	2205	2313	15	0.411484	0.0250304	0.750295	50	109
CDKN2C	ENST00000262662	ENSG00000123080	protein_coding	4	CDS	chr1	+	50974044	50974144	2315	2415	16	0.332992	0.0239471	0.800901	50	101
CDKN2C	ENST00000262662	ENSG00000123080	protein_coding	4	CDS	chr1	+	50974145	50974258	2416	2529	17	0.387548	0.0228708	0.728361	50	114
CDKN2C	ENST00000262662	ENSG00000123080	protein_coding	4	CDS,3'UTR	chr1	+	50974259	50974357	2530	2628	18	0.349359	0.0261888	0.7358	50	99
CDKN2C	ENST00000262662	ENSG00000123080	protein_coding	4	3'UTR	chr1	+	50974361	50974454	2632	2725	19	0.27565	0.0304284	0.529533	50	94
CDKN2C	ENST00000262662	ENSG00000123080	protein_coding	4	3'UTR	chr1	+	50974457	50974585	2728	2856	20	0.309754	0.0299058	0.392473	61	129
RNF11	ENST00000242719	ENSG00000123091	protein_coding	1	5'UTR	chr1	+	51236333	51236455	61	183	1	0.365929	0.0223036	0.24282	50	123
RNF11	ENST00000242719	ENSG00000123091	protein_coding	1	5'UTR	chr1	+	51236456	51236635	184	363	2	0.40052	0.0229616	0.50483	50	180
RNF11	ENST00000242719	ENSG00000123091	protein_coding	1	5'UTR	chr1	+	51236637	51236715	365	443	3	0.341671	0.0230809	0.610849	50	79
RNF11	ENST00000242719	ENSG00000123091	protein_coding	1	5'UTR,CDS	chr1	+	51236718	51236795	446	523	4	0.359568	0.019725	0.496143	50	78
RNF11	ENST00000242719	ENSG00000123091	protein_coding	2	CDS	chr1	+	51269971	51270047	623	699	6	0.279115	0.0270929	0.743549	50	77
RNF11	ENST00000242719	ENSG00000123091	protein_coding	3	CDS	chr1	+	51271186	51271283	813	910	8	0.292345	0.0230216	0.750206	50	98
RNF11	ENST00000242719	ENSG00000123091	protein_coding	3	CDS,3'UTR	chr1	+	51271288	51271394	915	1021	9	0.367274	0.0213559	0.878011	50	107
RNF11	ENST00000242719	ENSG00000123091	protein_coding	3	3'UTR	chr1	+	51271396	51271504	1023	1131	10	0.287839	0.0248186	0.776406	50	109
RNF11	ENST00000242719	ENSG00000123091	protein_coding	3	3'UTR	chr1	+	51271505	51271620	1132	1247	11	0.353563	0.0242911	0.854981	50	116
RNF11	ENST00000242719	ENSG00000123091	protein_coding	3	3'UTR	chr1	+	51271628	51271732	1255	1359	12	0.341105	0.0265915	0.877951	50	105
RNF11	ENST00000242719	ENSG00000123091	protein_coding	3	3'UTR	chr1	+	51271736	51271842	1363	1469	13	0.271144	0.0238941	0.749201	50	107
RNF11	ENST00000242719	ENSG00000123091	protein_coding	3	3'UTR	chr1	+	51271845	51271970	1472	1597	14	0.308997	0.0277234	0.724358	50	126
RNF11	ENST00000242719	ENSG00000123091	protein_coding	3	3'UTR	chr1	+	51271971	51272057	1598	1684	15	0.347318	0.0246909	0.761531	50	87
RNF11	ENST00000242719	ENSG00000123091	protein_coding	3	3'UTR	chr1	+	51272060	51272190	1687	1817	16	0.29518	0.0266249	0.704358	50	131
RNF11	ENST00000242719	ENSG00000123091	protein_coding	3	3'UTR	chr1	+	51272191	51272297	1818	1924	17	0.338536	0.0267719	0.834228	50	107
RNF11	ENST00000242719	ENSG00000123091	protein_coding	3	3'UTR	chr1	+	51272299	51272400	1926	2027	18	0.232951	0.0266003	0.644161	50	102
RNF11	ENST00000242719	ENSG00000123091	protein_coding	3	3'UTR	chr1	+	51272404	51272498	2031	2125	19	0.285707	0.028437	0.728987	50	95
RNF11	ENST00000242719	ENSG00000123091	protein_coding	3	3'UTR	chr1	+	51272499	51272604	2126	2231	20	0.312933	0.0212043	0.730611	50	106
RNF11	ENST00000242719	ENSG00000123091	protein_coding	3	3'UTR	chr1	+	51272608	51272724	2235	2351	21	0.343941	0.0255922	0.812577	50	117
RNF11	ENST00000242719	ENSG00000123091	protein_coding	3	3'UTR	chr1	+	51272725	51272827	2352	2454	22	0.230171	0.0285736	0.604757	50	103
RNF11	ENST00000242719	ENSG00000123091	protein_coding	3	3'UTR	chr1	+	51272828	51272929	2455	2556	23	0.182961	0.0336571	0.501365	50	102
RNF11	ENST00000242719	ENSG00000123091	protein_coding	3	3'UTR	chr1	+	51272930	51273034	2557	2661	24	0.275075	0.0275722	0.777413	50	105
RNF11	ENST00000242719	ENSG00000123091	protein_coding	3	3'UTR	chr1	+	51273035	51273191	2662	2818	25	0.316796	0.0319385	0.613753	70	157
EPS15	ENST00000371733	ENSG00000085832	protein_coding	25	3'UTR	chr1	-	51355248	51355354	4072	4178	41	0.307465	0.0311533	0.326182	56	107
EPS15	ENST00000371733	ENSG00000085832	protein_coding	25	3'UTR	chr1	-	51355355	51355459	3967	4071	40	0.271479	0.0297806	0.418462	50	105
EPS15	ENST00000371733	ENSG00000085832	protein_coding	25	3'UTR	chr1	-	51355460	51355556	3870	3966	39	0.403301	0.0232305	0.750092	50	97
EPS15	ENST00000371733	ENSG00000085832	protein_coding	25	3'UTR	chr1	-	51355557	51355669	3757	3869	38	0.41922	0.025642	0.632042	50	113
EPS15	ENST00000371733	ENSG00000085832	protein_coding	25	3'UTR	chr1	-	51355670	51355780	3646	3756	37	0.328408	0.0286781	0.655985	50	111
EPS15	ENST00000371733	ENSG00000085832	protein_coding	25	3'UTR	chr1	-	51355781	51355892	3534	3645	36	0.302704	0.0256269	0.708134	50	112
EPS15	ENST00000371733	ENSG00000085832	protein_coding	25	3'UTR	chr1	-	51355893	51355994	3432	3533	35	0.427862	0.0183615	0.701888	50	102
EPS15	ENST00000371733	ENSG00000085832	protein_coding	25	3'UTR	chr1	-	51355996	51356090	3336	3430	34	0.341254	0.0272931	0.579634	50	95
EPS15	ENST00000371733	ENSG00000085832	protein_coding	25	3'UTR	chr1	-	51356092	51356195	3231	3334	33	0.383927	0.0229421	0.656346	50	104
EPS15	ENST00000371733	ENSG00000085832	protein_coding	25	3'UTR	chr1	-	51356197	51356324	3102	3229	32	0.308638	0.0258041	0.438232	50	128
EPS15	ENST00000371733	ENSG00000085832	protein_coding	25	3'UTR	chr1	-	51356326	51356430	2996	3100	31	0.294498	0.0267329	0.259929	50	105
EPS15	ENST00000371733	ENSG00000085832	protein_coding	25	3'UTR	chr1	-	51356431	51356539	2887	2995	30	0.345066	0.027445	0.78284	50	109
EPS15	ENST00000371733	ENSG00000085832	protein_coding	25	3'UTR	chr1	-	51356540	51356650	2776	2886	29	0.303385	0.0287411	0.594043	50	111
EPS15	ENST00000371733	ENSG00000085832	protein_coding	25	CDS,3'UTR	chr1	-	51356651	51356749	2677	2775	28	0.296385	0.0304737	0.688507	50	99
EPS15	ENST00000371733	ENSG00000085832	protein_coding	25	CDS	chr1	-	51356751	51356841	2585	2675	27	0.314795	0.0266302	0.58566	50	91
EPS15	ENST00000371733	ENSG00000085832	protein_coding	24	CDS	chr1	-	51361257	51361339	2411	2493	25	0.297869	0.0321745	0.510761	50	83
EPS15	ENST00000371733	ENSG00000085832	protein_coding	23	CDS	chr1	-	51363920	51364007	2253	2340	23	0.271026	0.0265965	0.476413	50	88
EPS15	ENST00000371733	ENSG00000085832	protein_coding	17	CDS	chr1	-	51403420	51403516	1729	1825	18	0.298588	0.0295075	0.435036	50	97
EPS15	ENST00000371733	ENSG00000085832	protein_coding	16	CDS	chr1	-	51405972	51406059	1558	1645	16	0.364506	0.0269892	0.699424	50	88
EPS15	ENST00000371733	ENSG00000085832	protein_coding	15	CDS	chr1	-	51408170	51408264	1379	1473	14	0.281088	0.0277726	0.632558	50	95
EPS15	ENST00000371733	ENSG00000085832	protein_coding	14	CDS	chr1	-	51409561	51409644	1201	1284	12	0.282441	0.0308092	0.557406	50	84
EPS15	ENST00000371733	ENSG00000085832	protein_coding	10	CDS	chr1	-	51446968	51447074	718	824	7	0.238265	0.0278499	0.271184	50	107
OSBPL9	ENST00000428468	ENSG00000117859	protein_coding	12	CDS	chr1	+	51765824	51765909	800	885	9	0.2676	0.0290618	0.587595	50	86
OSBPL9	ENST00000428468	ENSG00000117859	protein_coding	13	CDS	chr1	+	51772097	51772177	985	1065	11	0.288242	0.0280531	0.534416	50	81
OSBPL9	ENST00000428468	ENSG00000117859	protein_coding	16	CDS	chr1	+	51781185	51781284	1297	1396	14	0.319274	0.0278826	0.781827	50	100
OSBPL9	ENST00000428468	ENSG00000117859	protein_coding	24	CDS,3'UTR	chr1	+	51787726	51787837	2167	2278	23	0.295342	0.0248883	0.664108	50	112
OSBPL9	ENST00000428468	ENSG00000117859	protein_coding	24	3'UTR	chr1	+	51787840	51787934	2281	2375	24	0.301991	0.024609	0.691328	50	95
OSBPL9	ENST00000428468	ENSG00000117859	protein_coding	24	3'UTR	chr1	+	51787936	51788040	2377	2481	25	0.340496	0.0247872	0.794386	50	105
OSBPL9	ENST00000428468	ENSG00000117859	protein_coding	24	3'UTR	chr1	+	51788042	51788125	2483	2566	26	0.210569	0.0315756	0.472879	50	84
OSBPL9	ENST00000428468	ENSG00000117859	protein_coding	24	3'UTR	chr1	+	51788126	51788202	2567	2643	27	0.294389	0.0310141	0.617796	50	77
OSBPL9	ENST00000428468	ENSG00000117859	protein_coding	24	3'UTR	chr1	+	51788203	51788307	2644	2748	28	0.292644	0.0298119	0.370111	50	105
OSBPL9	ENST00000428468	ENSG00000117859	protein_coding	24	3'UTR	chr1	+	51788310	51788357	2751	2798	29	0.302039	0.030487	0.193511	25	48
NRDC	ENST00000354831	ENSG00000078618	protein_coding	33	CDS,3'UTR	chr1	-	51789230	51789333	3753	3856	36	0.261944	0.0296814	0.504364	66	104
NRDC	ENST00000354831	ENSG00000078618	protein_coding	26	CDS	chr1	-	51794497	51794596	3045	3144	29	0.267526	0.0282026	0.647193	50	100
NRDC	ENST00000354831	ENSG00000078618	protein_coding	23	CDS	chr1	-	51800558	51800643	2748	2833	26	0.243537	0.0271444	0.568577	50	86
NRDC	ENST00000354831	ENSG00000078618	protein_coding	2	CDS	chr1	-	51840244	51840355	691	802	7	0.213377	0.0379423	0.764099	50	112
NRDC	ENST00000354831	ENSG00000078618	protein_coding	2	CDS	chr1	-	51840356	51840449	597	690	6	0.136599	0.036896	0.38534	50	94
NRDC	ENST00000354831	ENSG00000078618	protein_coding	1	CDS	chr1	-	51878296	51878408	398	510	4	0.333211	0.025866	0.850433	50	113
NRDC	ENST00000354831	ENSG00000078618	protein_coding	1	CDS	chr1	-	51878409	51878500	306	397	3	0.297516	0.0231068	0.780769	50	92
NRDC	ENST00000354831	ENSG00000078618	protein_coding	1	5'UTR,CDS	chr1	-	51878502	51878629	177	304	2	0.293278	0.0272432	0.75977	50	128
NRDC	ENST00000354831	ENSG00000078618	protein_coding	1	5'UTR	chr1	-	51878630	51878735	71	176	1	0.401799	0.0190831	0.744691	50	106
RAB3B	ENST00000371655	ENSG00000169213	protein_coding	5	3'UTR	chr1	-	51909762	51909929	10807	10974	12	0.356503	0.026631	0.217758	74	168
RAB3B	ENST00000371655	ENSG00000169213	protein_coding	5	3'UTR	chr1	-	51909931	51910026	10710	10805	11	0.47596	0.0226733	0.493361	50	96
RAB3B	ENST00000371655	ENSG00000169213	protein_coding	5	3'UTR	chr1	-	51915732	51915834	4902	5004	8	0.573322	0.0175044	0.70149	50	103
RAB3B	ENST00000371655	ENSG00000169213	protein_coding	5	3'UTR	chr1	-	51917330	51917444	3292	3406	6	0.409566	0.0254353	0.583102	50	115
RAB3B	ENST00000371655	ENSG00000169213	protein_coding	5	3'UTR	chr1	-	51918674	51918785	1951	2062	4	0.349997	0.029159	0.233885	50	112
RAB3B	ENST00000371655	ENSG00000169213	protein_coding	5	3'UTR	chr1	-	51919639	51919925	811	1097	2	0.410478	0.0254608	0.400489	50	287
TXNDC12	ENST00000371626	ENSG00000117862	protein_coding	7	3'UTR	chr1	-	52020160	52020215	1332	1387	14	0.391129	0.0268426	0.423698	32	56
ENSG00000285839	ENST00000648686	ENSG00000285839	protein_coding	7	3'UTR	chr1	-	52020160	52020294	1845	1979	11	0.328774	0.0302153	0.568365	69	135
TXNDC12	ENST00000371626	ENSG00000117862	protein_coding	7	3'UTR	chr1	-	52020218	52020333	1214	1329	13	0.324668	0.0290117	0.768748	50	116
ENSG00000285839	ENST00000648686	ENSG00000285839	protein_coding	7	3'UTR	chr1	-	52020295	52020414	1725	1844	10	0.329181	0.0209636	0.754452	50	120
TXNDC12	ENST00000371626	ENSG00000117862	protein_coding	7	3'UTR	chr1	-	52020334	52020447	1100	1213	12	0.305833	0.0219871	0.728926	50	114
ENSG00000285839	ENST00000648686	ENSG00000285839	protein_coding	7	3'UTR	chr1	-	52020416	52020500	1639	1723	9	0.243222	0.0283415	0.549509	50	85
TXNDC12	ENST00000371626	ENSG00000117862	protein_coding	7	3'UTR	chr1	-	52020448	52020515	1032	1099	11	0.227796	0.0299913	0.519872	50	68
ENSG00000285839	ENST00000648686	ENSG00000285839	protein_coding	7	3'UTR	chr1	-	52020501	52020590	1549	1638	8	0.270381	0.0270365	0.749116	50	90
TXNDC12	ENST00000371626	ENSG00000117862	protein_coding	7	3'UTR	chr1	-	52020517	52020619	928	1030	10	0.273663	0.0260247	0.787645	50	103
ENSG00000285839	ENST00000648686	ENSG00000285839	protein_coding	7	3'UTR	chr1	-	52020591	52020684	1455	1548	7	0.33954	0.025099	0.868335	50	94
TXNDC12	ENST00000371626	ENSG00000117862	protein_coding	7	3'UTR	chr1	-	52020620	52020708	839	927	9	0.320395	0.027646	0.811602	50	89
ENSG00000285839	ENST00000648686	ENSG00000285839	protein_coding	7	3'UTR	chr1	-	52020688	52020796	1343	1451	6	0.422842	0.0240851	0.877162	50	109
TXNDC12	ENST00000371626	ENSG00000117862	protein_coding	7	3'UTR	chr1	-	52020710	52020819	728	837	8	0.411025	0.023272	0.916638	50	110
ENSG00000285839	ENST00000648686	ENSG00000285839	protein_coding	7	3'UTR	chr1	-	52020798	52020883	1256	1341	5	0.271078	0.0286619	0.756269	50	86
TXNDC12	ENST00000371626	ENSG00000117862	protein_coding	7	3'UTR	chr1	-	52020821	52020912	635	726	7	0.268398	0.0273994	0.699982	50	92
ENSG00000285839	ENST00000648686	ENSG00000285839	protein_coding	7	3'UTR	chr1	-	52020884	52020988	1151	1255	4	0.208309	0.0336168	0.918548	50	105
TXNDC12	ENST00000371626	ENSG00000117862	protein_coding	1	5'UTR,CDS	chr1	-	52055087	52055185	7	105	1	0.279501	0.0258103	0.714332	50	99
BTF3L4	ENST00000313334	ENSG00000134717	protein_coding	4	CDS	chr1	+	52083386	52083467	313	394	4	0.260818	0.0342261	0.450994	50	82
BTF3L4	ENST00000313334	ENSG00000134717	protein_coding	6	3'UTR	chr1	+	52086782	52086882	599	699	7	0.291442	0.0265156	0.808105	50	101
BTF3L4	ENST00000313334	ENSG00000134717	protein_coding	6	3'UTR	chr1	+	52086883	52087083	700	900	8	0.314407	0.0316736	0.720258	50	201
BTF3L4	ENST00000313334	ENSG00000134717	protein_coding	6	3'UTR	chr1	+	52087088	52087176	905	993	9	0.382449	0.0265506	0.585757	50	89
BTF3L4	ENST00000313334	ENSG00000134717	protein_coding	6	3'UTR	chr1	+	52087177	52087291	994	1108	10	0.330544	0.0354582	0.481861	50	115
BTF3L4	ENST00000313334	ENSG00000134717	protein_coding	6	3'UTR	chr1	+	52087292	52087406	1109	1223	11	0.473912	0.0232183	0.650972	50	115
BTF3L4	ENST00000313334	ENSG00000134717	protein_coding	6	3'UTR	chr1	+	52087408	52087519	1225	1336	12	0.345791	0.0276814	0.393548	50	112
BTF3L4	ENST00000313334	ENSG00000134717	protein_coding	6	3'UTR	chr1	+	52087826	52087929	1643	1746	14	0.393411	0.0293469	0.494547	50	104
BTF3L4	ENST00000313334	ENSG00000134717	protein_coding	6	3'UTR	chr1	+	52087930	52088039	1747	1856	15	0.476472	0.0278627	0.781939	50	110
BTF3L4	ENST00000313334	ENSG00000134717	protein_coding	6	3'UTR	chr1	+	52088040	52088137	1857	1954	16	0.301851	0.0296002	0.253358	50	98
BTF3L4	ENST00000313334	ENSG00000134717	protein_coding	6	3'UTR	chr1	+	52088138	52088232	1955	2049	17	0.397946	0.0295592	0.445447	50	95
BTF3L4	ENST00000313334	ENSG00000134717	protein_coding	6	3'UTR	chr1	+	52088234	52088294	2051	2111	18	0.319325	0.0338044	0.364348	31	61
ZFYVE9	ENST00000371591	ENSG00000157077	protein_coding	5	CDS	chr1	+	52238410	52238519	1508	1617	4	0.409492	0.0279273	0.363051	50	110
ZFYVE9	ENST00000371591	ENSG00000157077	protein_coding	5	CDS	chr1	+	52238523	52238718	1621	1816	5	0.376032	0.0308303	0.313246	50	196
ZFYVE9	ENST00000371591	ENSG00000157077	protein_coding	5	CDS	chr1	+	52238720	52238829	1818	1927	6	0.413276	0.0248384	0.46347	50	110
ZFYVE9	ENST00000371591	ENSG00000157077	protein_coding	5	CDS	chr1	+	52238830	52238928	1928	2026	7	0.330732	0.0307655	0.148778	50	99
ZFYVE9	ENST00000371591	ENSG00000157077	protein_coding	5	CDS	chr1	+	52238929	52239014	2027	2112	8	0.321082	0.0288903	0.234083	50	86
ZFYVE9	ENST00000371591	ENSG00000157077	protein_coding	5	CDS	chr1	+	52239017	52239115	2115	2213	9	0.44739	0.0260013	0.468977	50	99
ZFYVE9	ENST00000371591	ENSG00000157077	protein_coding	5	CDS	chr1	+	52239117	52239207	2215	2305	10	0.377588	0.0284253	0.332487	50	91
ZFYVE9	ENST00000371591	ENSG00000157077	protein_coding	12	CDS	chr1	+	52293481	52293621	3569	3709	14	0.385219	0.0241421	0.388408	58	141
CC2D1B	ENST00000284376	ENSG00000154222	protein_coding	25	3'UTR	chr1	-	52352567	52352725	3210	3368	20	0.411605	0.0245423	0.328159	67	159
CC2D1B	ENST00000284376	ENSG00000154222	protein_coding	25	3'UTR	chr1	-	52353117	52353215	2720	2818	18	0.387668	0.0254774	0.2634	50	99
CC2D1B	ENST00000284376	ENSG00000154222	protein_coding	22	CDS	chr1	-	52354845	52354926	2404	2485	15	0.35937	0.0321051	0.298235	50	82
CC2D1B	ENST00000284376	ENSG00000154222	protein_coding	7	CDS	chr1	-	52360105	52360184	804	883	8	0.413843	0.0258916	0.45466	50	80
CC2D1B	ENST00000284376	ENSG00000154222	protein_coding	5	CDS	chr1	-	52360997	52361092	510	605	5	0.460722	0.024839	0.619725	50	96
ORC1	ENST00000371568	ENSG00000085840	protein_coding	17	3'UTR	chr1	-	52372909	52373027	2923	3041	23	0.330561	0.0276694	0.493284	62	119
ORC1	ENST00000371568	ENSG00000085840	protein_coding	17	3'UTR	chr1	-	52373029	52373127	2823	2921	22	0.436775	0.0183642	0.639871	50	99
ORC1	ENST00000371568	ENSG00000085840	protein_coding	17	CDS,3'UTR	chr1	-	52373128	52373251	2699	2822	21	0.264194	0.029679	0.401822	50	124
ORC1	ENST00000371568	ENSG00000085840	protein_coding	17	CDS	chr1	-	52373252	52373354	2596	2698	20	0.346078	0.0264662	0.500801	50	103
ORC1	ENST00000371568	ENSG00000085840	protein_coding	6	CDS	chr1	-	52393447	52393534	1174	1261	13	0.311597	0.03092	0.461885	50	88
ORC1	ENST00000371568	ENSG00000085840	protein_coding	6	CDS	chr1	-	52393537	52393617	1091	1171	12	0.303513	0.0318811	0.347542	50	81
ORC1	ENST00000371568	ENSG00000085840	protein_coding	6	CDS	chr1	-	52393620	52393699	1009	1088	11	0.351478	0.0282859	0.435829	50	80
ORC1	ENST00000371568	ENSG00000085840	protein_coding	6	CDS	chr1	-	52393701	52393793	915	1007	10	0.358288	0.0283995	0.308434	50	93
ORC1	ENST00000371568	ENSG00000085840	protein_coding	5	CDS	chr1	-	52396120	52396205	745	830	8	0.31309	0.031608	0.270777	50	86
ORC1	ENST00000371568	ENSG00000085840	protein_coding	5	CDS	chr1	-	52396207	52396295	655	743	7	0.294227	0.0316049	0.289868	50	89
ORC1	ENST00000371568	ENSG00000085840	protein_coding	4	CDS	chr1	-	52397717	52397828	442	553	5	0.33951	0.0307051	0.52492	50	112
ORC1	ENST00000371568	ENSG00000085840	protein_coding	1	5'UTR	chr1	-	52404287	52404402	22	137	1	0.378374	0.0288057	0.450324	50	116
PRPF38A	ENST00000257181	ENSG00000134748	protein_coding	1	5'UTR	chr1	+	52404616	52404723	15	122	1	0.294347	0.0307262	0.376974	50	108
PRPF38A	ENST00000257181	ENSG00000134748	protein_coding	1	5'UTR,CDS	chr1	+	52404726	52404807	125	206	2	0.279679	0.0315592	0.663843	50	82
PRPF38A	ENST00000257181	ENSG00000134748	protein_coding	2	CDS	chr1	+	52405729	52405822	328	421	4	0.230435	0.0272293	0.557084	50	94
PRPF38A	ENST00000257181	ENSG00000134748	protein_coding	10	CDS,3'UTR	chr1	+	52416682	52416792	1079	1189	12	0.343053	0.0237597	0.714144	50	111
PRPF38A	ENST00000257181	ENSG00000134748	protein_coding	10	3'UTR	chr1	+	52416801	52416909	1198	1306	13	0.320549	0.0292577	0.75042	50	109
PRPF38A	ENST00000257181	ENSG00000134748	protein_coding	10	3'UTR	chr1	+	52416910	52417011	1307	1408	14	0.327718	0.0299676	0.705493	50	102
PRPF38A	ENST00000257181	ENSG00000134748	protein_coding	10	3'UTR	chr1	+	52417012	52417147	1409	1544	15	0.44508	0.0218741	0.584043	50	136
PRPF38A	ENST00000257181	ENSG00000134748	protein_coding	10	3'UTR	chr1	+	52417148	52417249	1545	1646	16	0.39531	0.0254338	0.455885	50	102
PRPF38A	ENST00000257181	ENSG00000134748	protein_coding	10	3'UTR	chr1	+	52417250	52417339	1647	1736	17	0.336652	0.0287527	0.379434	50	90
PRPF38A	ENST00000257181	ENSG00000134748	protein_coding	10	3'UTR	chr1	+	52417341	52417443	1738	1840	18	0.311593	0.0310006	0.407565	50	103
PRPF38A	ENST00000257181	ENSG00000134748	protein_coding	10	3'UTR	chr1	+	52417444	52417538	1841	1935	19	0.303962	0.0300274	0.222452	50	95
PRPF38A	ENST00000257181	ENSG00000134748	protein_coding	10	3'UTR	chr1	+	52417543	52417639	1940	2036	20	0.302415	0.030014	0.358734	50	97
PRPF38A	ENST00000257181	ENSG00000134748	protein_coding	10	3'UTR	chr1	+	52417641	52417743	2038	2140	21	0.336068	0.028232	0.33582	50	103
PRPF38A	ENST00000257181	ENSG00000134748	protein_coding	10	3'UTR	chr1	+	52417745	52417815	2142	2212	22	0.303953	0.0295615	0.292686	50	71
PRPF38A	ENST00000257181	ENSG00000134748	protein_coding	10	3'UTR	chr1	+	52417816	52418108	2213	2505	23	0.398842	0.0238041	0.486715	65	293
TUT4	ENST00000257177	ENSG00000134744	protein_coding	30	3'UTR	chr1	-	52423560	52423651	5477	5568	50	0.415794	0.0270813	0.405354	25	92
TUT4	ENST00000257177	ENSG00000134744	protein_coding	28	CDS	chr1	-	52431296	52431372	4607	4683	48	0.339794	0.0301226	0.397492	50	77
TUT4	ENST00000257177	ENSG00000134744	protein_coding	28	CDS	chr1	-	52431373	52431455	4524	4606	47	0.326296	0.0303814	0.202559	50	83
TUT4	ENST00000257177	ENSG00000134744	protein_coding	26	CDS	chr1	-	52436854	52436940	4232	4318	44	0.334087	0.0288413	0.503319	50	87
TUT4	ENST00000257177	ENSG00000134744	protein_coding	22	CDS	chr1	-	52446285	52446404	3807	3926	40	0.268286	0.0301452	0.286235	50	120
TUT4	ENST00000257177	ENSG00000134744	protein_coding	14	CDS	chr1	-	52472000	52472085	3000	3085	32	0.390949	0.0284501	0.676467	50	86
TUT4	ENST00000257177	ENSG00000134744	protein_coding	13	CDS	chr1	-	52474914	52474998	2816	2900	30	0.248209	0.0319511	0.493774	50	85
TUT4	ENST00000257177	ENSG00000134744	protein_coding	13	CDS	chr1	-	52475002	52475091	2723	2812	29	0.351743	0.0253511	0.604186	50	90
TUT4	ENST00000257177	ENSG00000134744	protein_coding	13	CDS	chr1	-	52475093	52475176	2638	2721	28	0.23439	0.0300737	0.401852	50	84
TUT4	ENST00000257177	ENSG00000134744	protein_coding	13	CDS	chr1	-	52475177	52475275	2539	2637	27	0.293748	0.0312327	0.589266	50	99
TUT4	ENST00000257177	ENSG00000134744	protein_coding	13	CDS	chr1	-	52475277	52475359	2455	2537	26	0.300816	0.0259848	0.379093	50	83
TUT4	ENST00000257177	ENSG00000134744	protein_coding	13	CDS	chr1	-	52475361	52475462	2352	2453	25	0.276105	0.0313239	0.43139	50	102
TUT4	ENST00000257177	ENSG00000134744	protein_coding	12	CDS	chr1	-	52477738	52477841	2145	2248	23	0.258342	0.0322332	0.394898	50	104
TUT4	ENST00000257177	ENSG00000134744	protein_coding	11	CDS	chr1	-	52481465	52481535	1991	2061	21	0.31996	0.0312508	0.325953	50	71
TUT4	ENST00000257177	ENSG00000134744	protein_coding	9	CDS	chr1	-	52488918	52489028	1651	1761	18	0.32613	0.0284628	0.406164	50	111
TUT4	ENST00000257177	ENSG00000134744	protein_coding	5	CDS	chr1	-	52497010	52497105	1333	1428	15	0.35083	0.0289937	0.703907	50	96
TUT4	ENST00000257177	ENSG00000134744	protein_coding	4	CDS	chr1	-	52509613	52509701	1149	1237	13	0.287402	0.0345854	0.510492	50	89
TUT4	ENST00000257177	ENSG00000134744	protein_coding	2	CDS	chr1	-	52525568	52525659	877	968	10	0.267674	0.0306897	0.325227	50	92
TUT4	ENST00000257177	ENSG00000134744	protein_coding	2	CDS	chr1	-	52525660	52525754	782	876	9	0.371624	0.023452	0.515568	50	95
TUT4	ENST00000257177	ENSG00000134744	protein_coding	2	CDS	chr1	-	52525756	52525835	701	780	8	0.293117	0.0334183	0.483369	50	80
TUT4	ENST00000257177	ENSG00000134744	protein_coding	2	CDS	chr1	-	52525836	52525909	627	700	7	0.24745	0.0280093	0.299757	50	74
TUT4	ENST00000257177	ENSG00000134744	protein_coding	2	CDS	chr1	-	52525914	52525986	550	622	6	0.337512	0.0263666	0.572263	50	73
TUT4	ENST00000257177	ENSG00000134744	protein_coding	2	CDS	chr1	-	52525987	52526079	457	549	5	0.262149	0.0295121	0.504983	50	93
TUT4	ENST00000257177	ENSG00000134744	protein_coding	2	CDS	chr1	-	52526080	52526159	377	456	4	0.358127	0.0259017	0.650418	50	80
TUT4	ENST00000257177	ENSG00000134744	protein_coding	2	CDS	chr1	-	52526161	52526247	289	375	3	0.245638	0.0339775	0.291894	50	87
TUT4	ENST00000257177	ENSG00000134744	protein_coding	2	5'UTR,CDS	chr1	-	52526249	52526335	201	287	2	0.300948	0.0312136	0.325724	50	87
COA7	ENST00000371538	ENSG00000162377	protein_coding	3	3'UTR	chr1	-	52684515	52684618	3819	3922	37	0.301905	0.0305609	0.38153	45	104
COA7	ENST00000371538	ENSG00000162377	protein_coding	3	3'UTR	chr1	-	52684624	52684711	3726	3813	36	0.369096	0.0254538	0.355487	50	88
COA7	ENST00000371538	ENSG00000162377	protein_coding	3	3'UTR	chr1	-	52684712	52684822	3615	3725	35	0.356315	0.0279291	0.386662	50	111
COA7	ENST00000371538	ENSG00000162377	protein_coding	3	3'UTR	chr1	-	52684823	52684914	3523	3614	34	0.439474	0.0229214	0.513136	50	92
COA7	ENST00000371538	ENSG00000162377	protein_coding	3	3'UTR	chr1	-	52684915	52685011	3426	3522	33	0.318271	0.0291604	0.170182	50	97
COA7	ENST00000371538	ENSG00000162377	protein_coding	3	3'UTR	chr1	-	52685017	52685099	3338	3420	32	0.375811	0.0283039	0.351466	50	83
COA7	ENST00000371538	ENSG00000162377	protein_coding	3	3'UTR	chr1	-	52685100	52685192	3245	3337	31	0.403089	0.0239394	0.323213	50	93
COA7	ENST00000371538	ENSG00000162377	protein_coding	3	3'UTR	chr1	-	52685193	52685289	3148	3244	30	0.380227	0.0253044	0.464178	50	97
COA7	ENST00000371538	ENSG00000162377	protein_coding	3	3'UTR	chr1	-	52685290	52685363	3074	3147	29	0.310533	0.0290969	0.343682	50	74
COA7	ENST00000371538	ENSG00000162377	protein_coding	3	3'UTR	chr1	-	52685364	52685442	2995	3073	28	0.272029	0.0291999	0.383949	50	79
COA7	ENST00000371538	ENSG00000162377	protein_coding	3	3'UTR	chr1	-	52685443	52685515	2922	2994	27	0.315119	0.0272759	0.339451	50	73
COA7	ENST00000371538	ENSG00000162377	protein_coding	3	3'UTR	chr1	-	52685517	52685580	2857	2920	26	0.328326	0.0235195	0.383878	50	64
COA7	ENST00000371538	ENSG00000162377	protein_coding	3	3'UTR	chr1	-	52685581	52685672	2765	2856	25	0.575744	0.0161663	0.824287	50	92
COA7	ENST00000371538	ENSG00000162377	protein_coding	3	3'UTR	chr1	-	52685674	52685776	2661	2763	24	0.42389	0.0220478	0.52729	50	103
COA7	ENST00000371538	ENSG00000162377	protein_coding	3	3'UTR	chr1	-	52685777	52685872	2565	2660	23	0.374556	0.0262083	0.35861	50	96
COA7	ENST00000371538	ENSG00000162377	protein_coding	3	3'UTR	chr1	-	52685873	52686163	2274	2564	22	0.498627	0.0194043	0.482684	50	291
COA7	ENST00000371538	ENSG00000162377	protein_coding	3	3'UTR	chr1	-	52686166	52686261	2176	2271	21	0.394942	0.0247251	0.478417	50	96
COA7	ENST00000371538	ENSG00000162377	protein_coding	3	3'UTR	chr1	-	52686262	52686369	2068	2175	20	0.497408	0.0214757	0.591718	50	108
COA7	ENST00000371538	ENSG00000162377	protein_coding	3	3'UTR	chr1	-	52686370	52686496	1941	2067	19	0.562442	0.0177374	0.656369	50	127
COA7	ENST00000371538	ENSG00000162377	protein_coding	3	3'UTR	chr1	-	52686497	52686634	1803	1940	18	0.60095	0.0139802	0.480252	50	138
COA7	ENST00000371538	ENSG00000162377	protein_coding	3	3'UTR	chr1	-	52686636	52686726	1711	1801	17	0.461304	0.0242064	0.543208	50	91
COA7	ENST00000371538	ENSG00000162377	protein_coding	3	3'UTR	chr1	-	52686728	52686864	1573	1709	16	0.383755	0.0246456	0.283409	50	137
COA7	ENST00000371538	ENSG00000162377	protein_coding	3	3'UTR	chr1	-	52686865	52686971	1466	1572	15	0.439561	0.0262965	0.664804	50	107
COA7	ENST00000371538	ENSG00000162377	protein_coding	3	3'UTR	chr1	-	52686972	52687059	1378	1465	14	0.453993	0.0238864	0.592188	50	88
COA7	ENST00000371538	ENSG00000162377	protein_coding	3	3'UTR	chr1	-	52687060	52687174	1263	1377	13	0.37814	0.0212137	0.490436	50	115
COA7	ENST00000371538	ENSG00000162377	protein_coding	3	3'UTR	chr1	-	52687175	52687262	1175	1262	12	0.3132	0.0273444	0.382903	50	88
COA7	ENST00000371538	ENSG00000162377	protein_coding	3	3'UTR	chr1	-	52687263	52687378	1059	1174	11	0.299938	0.0271842	0.600628	50	116
COA7	ENST00000371538	ENSG00000162377	protein_coding	3	3'UTR	chr1	-	52687380	52687488	949	1057	10	0.356138	0.0241918	0.48841	50	109
COA7	ENST00000371538	ENSG00000162377	protein_coding	3	3'UTR	chr1	-	52687489	52687597	840	948	9	0.383063	0.0225798	0.649831	50	109
COA7	ENST00000371538	ENSG00000162377	protein_coding	3	3'UTR	chr1	-	52687603	52687699	738	834	8	0.346523	0.0234502	0.526723	50	97
COA7	ENST00000371538	ENSG00000162377	protein_coding	3	CDS,3'UTR	chr1	-	52687700	52687779	658	737	7	0.303453	0.0309143	0.714153	50	80
COA7	ENST00000371538	ENSG00000162377	protein_coding	3	CDS	chr1	-	52687781	52687890	547	656	6	0.279945	0.0282654	0.626809	50	110
COA7	ENST00000371538	ENSG00000162377	protein_coding	3	CDS	chr1	-	52687891	52687993	444	546	5	0.312714	0.0246736	0.539815	50	103
COA7	ENST00000371538	ENSG00000162377	protein_coding	3	CDS	chr1	-	52687994	52688090	347	443	4	0.373465	0.0296503	0.720101	50	97
COA7	ENST00000371538	ENSG00000162377	protein_coding	1	5'UTR,CDS	chr1	-	52698228	52698329	19	120	1	0.267052	0.033179	0.358399	50	102
ZYG11B	ENST00000294353	ENSG00000162378	protein_coding	2	CDS	chr1	+	52756462	52756566	236	340	2	0.322256	0.032684	0.241021	50	105
ZYG11B	ENST00000294353	ENSG00000162378	protein_coding	3	CDS	chr1	+	52771084	52771182	462	560	4	0.3247	0.0263162	0.258477	50	99
ZYG11B	ENST00000294353	ENSG00000162378	protein_coding	3	CDS	chr1	+	52771184	52771280	562	658	5	0.403178	0.0273452	0.433491	50	97
ZYG11B	ENST00000294353	ENSG00000162378	protein_coding	3	CDS	chr1	+	52771281	52771384	659	762	6	0.337808	0.0284773	0.223357	50	104
ZYG11B	ENST00000294353	ENSG00000162378	protein_coding	3	CDS	chr1	+	52771387	52771468	765	846	7	0.370713	0.0285386	0.383842	50	82
ZYG11B	ENST00000294353	ENSG00000162378	protein_coding	3	CDS	chr1	+	52771469	52771566	847	944	8	0.417494	0.0270851	0.41189	50	98
ZYG11B	ENST00000294353	ENSG00000162378	protein_coding	4	CDS	chr1	+	52779868	52779973	1168	1273	10	0.351713	0.0293071	0.359539	50	106
ZYG11B	ENST00000294353	ENSG00000162378	protein_coding	11	CDS	chr1	+	52813540	52813639	1901	2000	15	0.358818	0.030826	0.237545	50	100
ZYG11B	ENST00000294353	ENSG00000162378	protein_coding	14	CDS	chr1	+	52821519	52821606	2326	2413	19	0.37356	0.0279364	0.326294	50	88
ZYG11B	ENST00000294353	ENSG00000162378	protein_coding	14	CDS,3'UTR	chr1	+	52821607	52821736	2414	2543	20	0.412052	0.0260418	0.479375	50	130
ZYG11B	ENST00000294353	ENSG00000162378	protein_coding	14	3'UTR	chr1	+	52821738	52821863	2545	2670	21	0.337478	0.0273978	0.191087	50	126
ZYG11B	ENST00000294353	ENSG00000162378	protein_coding	14	3'UTR	chr1	+	52821864	52822035	2671	2842	22	0.409534	0.0276315	0.542802	50	172
ZYG11B	ENST00000294353	ENSG00000162378	protein_coding	14	3'UTR	chr1	+	52822037	52822189	2844	2996	23	0.425309	0.0245184	0.196536	50	153
ZYG11B	ENST00000294353	ENSG00000162378	protein_coding	14	3'UTR	chr1	+	52822190	52822302	2997	3109	24	0.441229	0.0242136	0.531425	50	113
ZYG11B	ENST00000294353	ENSG00000162378	protein_coding	14	3'UTR	chr1	+	52822304	52822403	3111	3210	25	0.53108	0.0200475	0.671198	50	100
ZYG11B	ENST00000294353	ENSG00000162378	protein_coding	14	3'UTR	chr1	+	52822406	52822549	3213	3356	26	0.497393	0.0242178	0.430169	50	144
ZYG11B	ENST00000294353	ENSG00000162378	protein_coding	14	3'UTR	chr1	+	52822551	52822819	3358	3626	27	0.435339	0.0296678	0.514415	50	269
ZYG11B	ENST00000294353	ENSG00000162378	protein_coding	14	3'UTR	chr1	+	52822820	52822915	3627	3722	28	0.317922	0.0324283	0.255869	50	96
ZYG11B	ENST00000294353	ENSG00000162378	protein_coding	14	3'UTR	chr1	+	52822916	52823015	3723	3822	29	0.362441	0.0298651	0.21114	50	100
ZYG11B	ENST00000294353	ENSG00000162378	protein_coding	14	3'UTR	chr1	+	52823016	52823128	3823	3935	30	0.345285	0.031758	0.344416	50	113
ZYG11B	ENST00000294353	ENSG00000162378	protein_coding	14	3'UTR	chr1	+	52823131	52823278	3938	4085	31	0.514074	0.0203482	0.605916	50	148
ZYG11B	ENST00000294353	ENSG00000162378	protein_coding	14	3'UTR	chr1	+	52823279	52823396	4086	4203	32	0.466768	0.0245237	0.599097	50	118
ZYG11B	ENST00000294353	ENSG00000162378	protein_coding	14	3'UTR	chr1	+	52823399	52823499	4206	4306	33	0.348447	0.0312204	0.40383	50	101
ZYG11B	ENST00000294353	ENSG00000162378	protein_coding	14	3'UTR	chr1	+	52823501	52823647	4308	4454	34	0.473032	0.0232014	0.390553	50	147
ZYG11B	ENST00000294353	ENSG00000162378	protein_coding	14	3'UTR	chr1	+	52823648	52823764	4455	4571	35	0.354671	0.0274206	0.359717	50	117
ZYG11B	ENST00000294353	ENSG00000162378	protein_coding	14	3'UTR	chr1	+	52823766	52823847	4573	4654	36	0.371822	0.0286859	0.102488	50	82
ZYG11B	ENST00000294353	ENSG00000162378	protein_coding	14	3'UTR	chr1	+	52824683	52824805	5490	5612	38	0.430937	0.0240811	0.398595	50	123
ZYG11B	ENST00000294353	ENSG00000162378	protein_coding	14	3'UTR	chr1	+	52824856	52824985	5663	5792	39	0.387126	0.0255055	0.346274	50	130
ZYG11B	ENST00000294353	ENSG00000162378	protein_coding	14	3'UTR	chr1	+	52824986	52825079	5793	5886	40	0.338951	0.0328488	0.546688	50	94
ZYG11B	ENST00000294353	ENSG00000162378	protein_coding	14	3'UTR	chr1	+	52825116	52825257	5923	6064	41	0.497228	0.0220317	0.510157	50	142
ZYG11B	ENST00000294353	ENSG00000162378	protein_coding	14	3'UTR	chr1	+	52825260	52825359	6067	6166	42	0.391241	0.0274911	0.360531	50	100
ZYG11B	ENST00000294353	ENSG00000162378	protein_coding	14	3'UTR	chr1	+	52825360	52825569	6167	6376	43	0.356693	0.0271559	0.202994	50	210
ZYG11B	ENST00000294353	ENSG00000162378	protein_coding	14	3'UTR	chr1	+	52826058	52826173	6865	6980	45	0.36485	0.0308613	0.291937	50	116
ZYG11B	ENST00000294353	ENSG00000162378	protein_coding	14	3'UTR	chr1	+	52826176	52826288	6983	7095	46	0.482902	0.0242737	0.576869	50	113
ZYG11B	ENST00000294353	ENSG00000162378	protein_coding	14	3'UTR	chr1	+	52826290	52826417	7097	7224	47	0.378028	0.0261472	0.442571	50	128
ZYG11B	ENST00000294353	ENSG00000162378	protein_coding	14	3'UTR	chr1	+	52826418	52826532	7225	7339	48	0.316005	0.0324724	0.351192	50	115
ZYG11B	ENST00000294353	ENSG00000162378	protein_coding	14	3'UTR	chr1	+	52826533	52826638	7340	7445	49	0.400074	0.0275918	0.447359	50	106
ZYG11B	ENST00000294353	ENSG00000162378	protein_coding	14	3'UTR	chr1	+	52826639	52826743	7446	7550	50	0.339998	0.0297552	0.356883	50	105
ZYG11B	ENST00000294353	ENSG00000162378	protein_coding	14	3'UTR	chr1	+	52826744	52826920	7551	7727	51	0.369762	0.0263744	0.0684479	50	177
ZYG11B	ENST00000294353	ENSG00000162378	protein_coding	14	3'UTR	chr1	+	52826922	52827016	7729	7823	52	0.437422	0.0257167	0.540082	50	95
ZYG11B	ENST00000294353	ENSG00000162378	protein_coding	14	3'UTR	chr1	+	52827018	52827237	7825	8044	53	0.456495	0.0243505	0.465526	71	220
SCP2	ENST00000371514	ENSG00000116171	protein_coding	16	CDS,3'UTR	chr1	+	53050632	53050721	1693	1782	5	0.237497	0.0366181	0.545048	50	90
SCP2	ENST00000371514	ENSG00000116171	protein_coding	16	3'UTR	chr1	+	53050722	53050819	1783	1880	6	0.322665	0.0297387	0.735376	50	98
SCP2	ENST00000371514	ENSG00000116171	protein_coding	16	3'UTR	chr1	+	53050827	53050941	1888	2002	7	0.27755	0.0278648	0.829398	50	115
SCP2	ENST00000371514	ENSG00000116171	protein_coding	16	3'UTR	chr1	+	53050944	53051037	2005	2098	8	0.352459	0.0261173	0.586723	50	94
SCP2	ENST00000371514	ENSG00000116171	protein_coding	16	3'UTR	chr1	+	53051040	53051144	2101	2205	9	0.321762	0.0285063	0.656175	50	105
SCP2	ENST00000371514	ENSG00000116171	protein_coding	16	3'UTR	chr1	+	53051147	53051243	2208	2304	10	0.315136	0.0277258	0.508832	50	97
SCP2	ENST00000371514	ENSG00000116171	protein_coding	16	3'UTR	chr1	+	53051244	53051333	2305	2394	11	0.322783	0.0266509	0.567724	50	90
SCP2	ENST00000371514	ENSG00000116171	protein_coding	16	3'UTR	chr1	+	53051334	53051426	2395	2487	12	0.338547	0.0272583	0.451013	50	93
SCP2	ENST00000371514	ENSG00000116171	protein_coding	16	3'UTR	chr1	+	53051427	53051547	2488	2608	13	0.33437	0.0326523	0.396658	48	121
CZIB	ENST00000294360	ENSG00000162384	protein_coding	8	3'UTR	chr1	-	53214222	53214285	916	979	10	0.467617	0.0234195	0.347798	27	64
CZIB	ENST00000294360	ENSG00000162384	protein_coding	8	3'UTR	chr1	-	53214291	53214370	831	910	9	0.359395	0.0291606	0.309938	50	80
CZIB	ENST00000294360	ENSG00000162384	protein_coding	8	3'UTR	chr1	-	53214373	53214465	736	828	8	0.386427	0.0292032	0.406081	50	93
CZIB	ENST00000294360	ENSG00000162384	protein_coding	8	3'UTR	chr1	-	53214466	53214550	651	735	7	0.39856	0.0268128	0.354436	50	85
CZIB	ENST00000294360	ENSG00000162384	protein_coding	8	3'UTR	chr1	-	53214551	53214644	557	650	6	0.420326	0.0243529	0.557939	50	94
MAGOH	ENST00000371470	ENSG00000162385	protein_coding	5	CDS,3'UTR	chr1	-	53226960	53227132	424	596	5	0.431574	0.0301062	0.782449	68	173
MAGOH	ENST00000371470	ENSG00000162385	protein_coding	3	CDS	chr1	-	53233543	53233640	230	327	3	0.218214	0.0360106	0.764096	50	98
MAGOH	ENST00000371470	ENSG00000162385	protein_coding	1	5'UTR,CDS	chr1	-	53238390	53238518	1	129	1	0.200637	0.0374208	0.948139	50	129
LRP8	ENST00000306052	ENSG00000157193	protein_coding	19	3'UTR	chr1	-	53246432	53246700	3368	3636	14	0.391475	0.0269302	0.416756	50	269
LRP8	ENST00000306052	ENSG00000157193	protein_coding	19	3'UTR	chr1	-	53246701	53246795	3273	3367	13	0.296541	0.0312226	0.528491	50	95
LRP8	ENST00000306052	ENSG00000157193	protein_coding	19	3'UTR	chr1	-	53246797	53246933	3135	3271	12	0.460505	0.0240513	0.713237	50	137
LRP8	ENST00000306052	ENSG00000157193	protein_coding	19	CDS,3'UTR	chr1	-	53246941	53247042	3026	3127	11	0.33612	0.0272745	0.459007	50	102
LRP8	ENST00000306052	ENSG00000157193	protein_coding	17	CDS	chr1	-	53250768	53250855	2669	2756	9	0.325509	0.0337757	0.318915	50	88
LRP8	ENST00000306052	ENSG00000157193	protein_coding	14	CDS	chr1	-	53258357	53258456	2230	2329	7	0.45075	0.0211473	0.466035	50	100
NDC1	ENST00000371429	ENSG00000058804	protein_coding	18	3'UTR	chr1	-	53765495	53765562	4468	4535	43	0.372256	0.0320218	0.532249	29	68
NDC1	ENST00000371429	ENSG00000058804	protein_coding	18	3'UTR	chr1	-	53765566	53765682	4348	4464	42	0.329858	0.0263862	0.586699	50	117
NDC1	ENST00000371429	ENSG00000058804	protein_coding	18	3'UTR	chr1	-	53765683	53765782	4248	4347	41	0.365409	0.0254289	0.504849	50	100
NDC1	ENST00000371429	ENSG00000058804	protein_coding	18	3'UTR	chr1	-	53765786	53765885	4145	4244	40	0.33305	0.0244692	0.314211	50	100
NDC1	ENST00000371429	ENSG00000058804	protein_coding	18	3'UTR	chr1	-	53765886	53766017	4013	4144	39	0.482246	0.0240423	0.756692	50	132
NDC1	ENST00000371429	ENSG00000058804	protein_coding	18	3'UTR	chr1	-	53766018	53766130	3900	4012	38	0.373702	0.0221745	0.589432	50	113
NDC1	ENST00000371429	ENSG00000058804	protein_coding	18	3'UTR	chr1	-	53766133	53766252	3778	3897	37	0.332671	0.0275505	0.487834	50	120
NDC1	ENST00000371429	ENSG00000058804	protein_coding	18	3'UTR	chr1	-	53766253	53766357	3673	3777	36	0.354214	0.023445	0.338558	50	105
NDC1	ENST00000371429	ENSG00000058804	protein_coding	18	3'UTR	chr1	-	53766360	53766463	3567	3670	35	0.31695	0.0230474	0.508297	50	104
NDC1	ENST00000371429	ENSG00000058804	protein_coding	18	3'UTR	chr1	-	53766464	53766610	3420	3566	34	0.359944	0.0280356	0.599724	50	147
NDC1	ENST00000371429	ENSG00000058804	protein_coding	18	3'UTR	chr1	-	53766611	53766726	3304	3419	33	0.353842	0.0247119	0.522647	50	116
NDC1	ENST00000371429	ENSG00000058804	protein_coding	18	3'UTR	chr1	-	53766727	53766841	3189	3303	32	0.339811	0.0247878	0.419801	50	115
NDC1	ENST00000371429	ENSG00000058804	protein_coding	18	3'UTR	chr1	-	53766843	53766959	3071	3187	31	0.333938	0.0269188	0.524478	50	117
NDC1	ENST00000371429	ENSG00000058804	protein_coding	18	3'UTR	chr1	-	53766960	53767045	2985	3070	30	0.351339	0.0265413	0.445039	50	86
NDC1	ENST00000371429	ENSG00000058804	protein_coding	18	3'UTR	chr1	-	53767046	53767137	2893	2984	29	0.412026	0.019339	0.426606	50	92
NDC1	ENST00000371429	ENSG00000058804	protein_coding	18	3'UTR	chr1	-	53767138	53767248	2782	2892	28	0.424155	0.0266602	0.594828	50	111
NDC1	ENST00000371429	ENSG00000058804	protein_coding	18	3'UTR	chr1	-	53767249	53767346	2684	2781	27	0.308066	0.0284336	0.494426	50	98
NDC1	ENST00000371429	ENSG00000058804	protein_coding	18	3'UTR	chr1	-	53767352	53767463	2567	2678	26	0.397931	0.0259924	0.560235	50	112
NDC1	ENST00000371429	ENSG00000058804	protein_coding	18	3'UTR	chr1	-	53767466	53767555	2475	2564	25	0.341368	0.0307476	0.662967	50	90
NDC1	ENST00000371429	ENSG00000058804	protein_coding	18	3'UTR	chr1	-	53767556	53767665	2365	2474	24	0.330039	0.0271689	0.539274	50	110
NDC1	ENST00000371429	ENSG00000058804	protein_coding	18	3'UTR	chr1	-	53767667	53767782	2248	2363	23	0.352523	0.0272434	0.53247	50	116
NDC1	ENST00000371429	ENSG00000058804	protein_coding	18	3'UTR	chr1	-	53767783	53767883	2147	2247	22	0.247779	0.0308649	0.624815	50	101
NDC1	ENST00000371429	ENSG00000058804	protein_coding	18	CDS,3'UTR	chr1	-	53767884	53767977	2053	2146	21	0.247278	0.0284456	0.462163	50	94
NDC1	ENST00000371429	ENSG00000058804	protein_coding	17	CDS	chr1	-	53772366	53772449	1876	1959	19	0.314656	0.0297213	0.679328	50	84
NDC1	ENST00000371429	ENSG00000058804	protein_coding	12	CDS	chr1	-	53796933	53797042	1360	1469	14	0.30371	0.0279472	0.491409	50	110
NDC1	ENST00000371429	ENSG00000058804	protein_coding	12	CDS	chr1	-	53797045	53797126	1276	1357	13	0.280235	0.0285235	0.614384	50	82
NDC1	ENST00000371429	ENSG00000058804	protein_coding	4	CDS	chr1	-	53828035	53828138	351	454	4	0.263985	0.0278344	0.624852	50	104
YIPF1	ENST00000072644	ENSG00000058799	protein_coding	11	3'UTR	chr1	-	53851913	53851998	1556	1641	7	0.480865	0.0222003	0.556885	49	86
YIPF1	ENST00000072644	ENSG00000058799	protein_coding	11	3'UTR	chr1	-	53852002	53852111	1443	1552	6	0.439335	0.0260351	0.52536	50	110
YIPF1	ENST00000072644	ENSG00000058799	protein_coding	11	3'UTR	chr1	-	53852112	53852201	1353	1442	5	0.433817	0.0239837	0.666515	50	90
YIPF1	ENST00000072644	ENSG00000058799	protein_coding	4	CDS	chr1	-	53883143	53883230	432	519	1	0.321782	0.0290527	0.31524	50	88
HSPB11	ENST00000194214	ENSG00000081870	protein_coding	6	CDS,3'UTR	chr1	-	53921574	53921681	565	672	6	0.308021	0.031669	0.494013	57	108
HSPB11	ENST00000194214	ENSG00000081870	protein_coding	3	CDS	chr1	-	53930050	53930143	261	354	3	0.219043	0.0359009	0.757056	50	94
LRRC42	ENST00000371370	ENSG00000116212	protein_coding	1	5'UTR	chr1	+	53946428	53946532	79	183	1	0.276811	0.030359	0.278312	50	105
LRRC42	ENST00000371370	ENSG00000116212	protein_coding	3	CDS	chr1	+	53952024	53952118	273	367	3	0.292858	0.0326014	0.525745	50	95
LRRC42	ENST00000371370	ENSG00000116212	protein_coding	3	CDS	chr1	+	53952120	53952215	369	464	4	0.263169	0.0303467	0.456735	50	96
LRRC42	ENST00000371370	ENSG00000116212	protein_coding	3	CDS	chr1	+	53952216	53952308	465	557	5	0.292863	0.0290114	0.483934	50	93
LRRC42	ENST00000371370	ENSG00000116212	protein_coding	3	CDS	chr1	+	53952309	53952417	558	666	6	0.315245	0.0257244	0.706041	50	109
LRRC42	ENST00000371370	ENSG00000116212	protein_coding	7	CDS	chr1	+	53962316	53962407	1082	1173	11	0.256954	0.0341011	0.734479	50	92
LRRC42	ENST00000371370	ENSG00000116212	protein_coding	9	CDS	chr1	+	53967687	53967763	1283	1359	13	0.243999	0.0333401	0.63612	50	77
LRRC42	ENST00000371370	ENSG00000116212	protein_coding	9	CDS	chr1	+	53967764	53967854	1360	1450	14	0.18864	0.0360414	0.488046	50	91
LRRC42	ENST00000371370	ENSG00000116212	protein_coding	9	CDS,3'UTR	chr1	+	53967855	53967951	1451	1547	15	0.218776	0.0322888	0.689438	50	97
LRRC42	ENST00000371370	ENSG00000116212	protein_coding	9	3'UTR	chr1	+	53967952	53968084	1548	1680	16	0.298266	0.0259598	0.743268	50	133
LRRC42	ENST00000371370	ENSG00000116212	protein_coding	9	3'UTR	chr1	+	53968085	53968151	1681	1747	17	0.296914	0.0314812	0.401902	32	67
TMEM59	ENST00000234831	ENSG00000116209	protein_coding	8	3'UTR	chr1	-	54031720	54031844	1294	1418	13	0.282905	0.0329016	0.351128	64	125
TMEM59	ENST00000234831	ENSG00000116209	protein_coding	8	3'UTR	chr1	-	54031846	54032008	1130	1292	12	0.315222	0.0278524	0.750379	50	163
TMEM59	ENST00000234831	ENSG00000116209	protein_coding	8	3'UTR	chr1	-	54032012	54032103	1035	1126	11	0.381068	0.0230311	0.744028	50	92
TMEM59	ENST00000234831	ENSG00000116209	protein_coding	8	CDS,3'UTR	chr1	-	54032104	54032195	943	1034	10	0.272828	0.0300173	0.677012	50	92
TMEM59	ENST00000234831	ENSG00000116209	protein_coding	8	CDS	chr1	-	54032196	54032299	839	942	9	0.251767	0.0312516	0.661832	50	104
TMEM59	ENST00000234831	ENSG00000116209	protein_coding	4	CDS	chr1	-	54043405	54043506	426	527	5	0.256683	0.0342776	0.524405	50	102
TMEM59	ENST00000234831	ENSG00000116209	protein_coding	1	5'UTR,CDS	chr1	-	54053094	54053203	2	111	1	0.275958	0.0331446	0.766187	50	110
MRPL37	ENST00000605337	ENSG00000116221	protein_coding	1	5'UTR,CDS	chr1	+	54200198	54200320	3	125	1	0.317688	0.025127	0.760368	50	123
MRPL37	ENST00000605337	ENSG00000116221	protein_coding	1	CDS	chr1	+	54200322	54200431	127	236	2	0.323086	0.0247449	0.816884	50	110
MRPL37	ENST00000605337	ENSG00000116221	protein_coding	1	CDS	chr1	+	54200433	54200525	238	330	3	0.231553	0.0324594	0.716737	50	93
MRPL37	ENST00000605337	ENSG00000116221	protein_coding	2	CDS	chr1	+	54205045	54205134	422	511	5	0.277715	0.0264955	0.660319	50	90
MRPL37	ENST00000605337	ENSG00000116221	protein_coding	3	CDS	chr1	+	54205316	54205409	600	693	7	0.260027	0.0260365	0.691069	50	94
MRPL37	ENST00000605337	ENSG00000116221	protein_coding	4	CDS	chr1	+	54209946	54210042	695	791	8	0.250425	0.0259736	0.714878	50	97
MRPL37	ENST00000605337	ENSG00000116221	protein_coding	4	CDS	chr1	+	54210044	54210129	793	878	9	0.218068	0.0313541	0.647372	50	86
MRPL37	ENST00000605337	ENSG00000116221	protein_coding	6	CDS	chr1	+	54216167	54216284	1065	1182	12	0.237944	0.0293261	0.660268	50	118
MRPL37	ENST00000605337	ENSG00000116221	protein_coding	6	CDS	chr1	+	54216286	54216335	1184	1233	13	0.242849	0.0292003	0.684635	27	50
SSBP3	ENST00000610401	ENSG00000157216	protein_coding	18	3'UTR	chr1	-	54225703	54225767	2942	3006	25	0.401585	0.0298966	0.66823	36	65
SSBP3	ENST00000610401	ENSG00000157216	protein_coding	18	3'UTR	chr1	-	54225768	54225857	2852	2941	24	0.495012	0.0180812	0.693742	50	90
SSBP3	ENST00000610401	ENSG00000157216	protein_coding	18	3'UTR	chr1	-	54225861	54225971	2738	2848	23	0.355481	0.0263413	0.307265	50	111
SSBP3	ENST00000610401	ENSG00000157216	protein_coding	18	3'UTR	chr1	-	54225972	54226097	2612	2737	22	0.339311	0.0271273	0.831815	50	126
SSBP3	ENST00000610401	ENSG00000157216	protein_coding	18	3'UTR	chr1	-	54226099	54226309	2400	2610	21	0.444766	0.0227405	0.5661	50	211
SSBP3	ENST00000610401	ENSG00000157216	protein_coding	18	3'UTR	chr1	-	54226310	54226389	2320	2399	20	0.402847	0.0219684	0.602841	50	80
SSBP3	ENST00000610401	ENSG00000157216	protein_coding	18	3'UTR	chr1	-	54226393	54226523	2186	2316	19	0.407149	0.0256271	0.630072	50	131
SSBP3	ENST00000610401	ENSG00000157216	protein_coding	18	3'UTR	chr1	-	54226524	54226609	2100	2185	18	0.361614	0.0224981	0.434071	50	86
SSBP3	ENST00000610401	ENSG00000157216	protein_coding	18	3'UTR	chr1	-	54226611	54226736	1973	2098	17	0.434917	0.0197332	0.459441	50	126
SSBP3	ENST00000610401	ENSG00000157216	protein_coding	18	3'UTR	chr1	-	54226737	54226880	1829	1972	16	0.428647	0.0217503	0.431777	50	144
SSBP3	ENST00000610401	ENSG00000157216	protein_coding	18	3'UTR	chr1	-	54226881	54226959	1750	1828	15	0.483272	0.0226034	0.505703	50	79
SSBP3	ENST00000610401	ENSG00000157216	protein_coding	18	3'UTR	chr1	-	54226964	54227044	1665	1745	14	0.383333	0.0258622	0.701802	50	81
SSBP3	ENST00000610401	ENSG00000157216	protein_coding	18	CDS,3'UTR	chr1	-	54227045	54227148	1561	1664	13	0.259249	0.027661	0.555777	50	104
TTC4	ENST00000371281	ENSG00000243725	protein_coding	1	5'UTR,CDS	chr1	+	54715907	54715999	47	139	1	0.341122	0.0352016	0.580895	50	93
MROH7-TTC4	ENST00000414150	ENSG00000271723	protein_coding	25	CDS	chr1	+	54716601	54716705	4098	4202	1	0.296793	0.0313255	0.444265	50	105
TTC4	ENST00000371281	ENSG00000243725	protein_coding	3	CDS	chr1	+	54717548	54717640	334	426	4	0.266478	0.032998	0.329352	50	93
MROH7-TTC4	ENST00000414150	ENSG00000271723	protein_coding	28	3'UTR	chr1	+	54722693	54722789	4473	4569	5	0.266392	0.0355126	0.403115	50	97
TTC4	ENST00000371281	ENSG00000243725	protein_coding	7	CDS	chr1	+	54731570	54731670	814	914	9	0.347057	0.0283248	0.45134	50	101
MROH7-TTC4	ENST00000414150	ENSG00000271723	protein_coding	30	3'UTR	chr1	+	54731584	54731691	4765	4872	8	0.335392	0.0298431	0.421001	50	108
TTC4	ENST00000371281	ENSG00000243725	protein_coding	10	CDS,3'UTR	chr1	+	54741426	54741589	1125	1288	12	0.340665	0.0286063	0.232088	50	164
MROH7-TTC4	ENST00000414150	ENSG00000271723	protein_coding	33	3'UTR	chr1	+	54741438	54741614	5074	5250	11	0.375344	0.0283067	0.296397	50	177
TTC4	ENST00000371281	ENSG00000243725	protein_coding	10	3'UTR	chr1	+	54741590	54741718	1289	1417	13	0.39454	0.0261686	0.498351	50	129
MROH7-TTC4	ENST00000414150	ENSG00000271723	protein_coding	33	3'UTR	chr1	+	54741615	54741738	5251	5374	12	0.379361	0.0253307	0.450904	50	124
TTC4	ENST00000371281	ENSG00000243725	protein_coding	10	3'UTR	chr1	+	54741720	54741811	1419	1510	14	0.378066	0.0253427	0.437593	50	92
MROH7-TTC4	ENST00000414150	ENSG00000271723	protein_coding	33	3'UTR	chr1	+	54741739	54741836	5375	5472	13	0.39277	0.024293	0.484193	50	98
TTC4	ENST00000371281	ENSG00000243725	protein_coding	10	3'UTR	chr1	+	54741812	54741911	1511	1610	15	0.398429	0.0240674	0.463062	50	100
MROH7-TTC4	ENST00000414150	ENSG00000271723	protein_coding	33	3'UTR	chr1	+	54741838	54741921	5474	5557	14	0.362307	0.0269163	0.393173	50	84
TTC4	ENST00000371281	ENSG00000243725	protein_coding	10	3'UTR	chr1	+	54741912	54742007	1611	1706	16	0.34504	0.0263199	0.296299	50	96
MROH7-TTC4	ENST00000414150	ENSG00000271723	protein_coding	33	3'UTR	chr1	+	54741922	54742028	5558	5664	15	0.370165	0.0248167	0.367583	50	107
TTC4	ENST00000371281	ENSG00000243725	protein_coding	10	3'UTR	chr1	+	54742010	54742101	1709	1800	17	0.472135	0.0225635	0.584459	50	92
MROH7-TTC4	ENST00000414150	ENSG00000271723	protein_coding	33	3'UTR	chr1	+	54742035	54742120	5671	5756	16	0.458593	0.0248021	0.610073	50	86
TTC4	ENST00000371281	ENSG00000243725	protein_coding	10	3'UTR	chr1	+	54742102	54742206	1801	1905	18	0.39167	0.0273315	0.481146	41	105
MROH7-TTC4	ENST00000414150	ENSG00000271723	protein_coding	33	3'UTR	chr1	+	54742121	54742206	5757	5842	17	0.401375	0.0255621	0.45429	32	86
DHCR24	ENST00000371269	ENSG00000116133	protein_coding	9	3'UTR	chr1	-	54849638	54849702	4158	4222	42	0.444213	0.0191913	0.821661	29	65
DHCR24	ENST00000371269	ENSG00000116133	protein_coding	9	3'UTR	chr1	-	54849708	54849839	4021	4152	41	0.448721	0.020835	0.906524	50	132
DHCR24	ENST00000371269	ENSG00000116133	protein_coding	9	3'UTR	chr1	-	54849844	54849952	3908	4016	40	0.43857	0.0221322	0.949955	50	109
DHCR24	ENST00000371269	ENSG00000116133	protein_coding	9	3'UTR	chr1	-	54849953	54850086	3774	3907	39	0.379277	0.0201928	0.892742	50	134
DHCR24	ENST00000371269	ENSG00000116133	protein_coding	9	3'UTR	chr1	-	54850087	54850178	3682	3773	38	0.259829	0.0214346	0.799969	50	92
DHCR24	ENST00000371269	ENSG00000116133	protein_coding	9	3'UTR	chr1	-	54850179	54850272	3588	3681	37	0.300974	0.0246704	0.938453	50	94
DHCR24	ENST00000371269	ENSG00000116133	protein_coding	9	3'UTR	chr1	-	54850273	54850376	3484	3587	36	0.420672	0.0200792	0.942117	50	104
DHCR24	ENST00000371269	ENSG00000116133	protein_coding	9	3'UTR	chr1	-	54850377	54850460	3400	3483	35	0.193613	0.0278008	0.730735	50	84
DHCR24	ENST00000371269	ENSG00000116133	protein_coding	9	3'UTR	chr1	-	54850463	54850564	3296	3397	34	0.30591	0.0212483	0.87292	50	102
DHCR24	ENST00000371269	ENSG00000116133	protein_coding	9	3'UTR	chr1	-	54850566	54850657	3203	3294	33	0.30366	0.0209628	0.790271	50	92
DHCR24	ENST00000371269	ENSG00000116133	protein_coding	9	3'UTR	chr1	-	54850658	54850752	3108	3202	32	0.29081	0.0240707	0.782976	50	95
DHCR24	ENST00000371269	ENSG00000116133	protein_coding	9	3'UTR	chr1	-	54850753	54850851	3009	3107	31	0.34558	0.0226529	0.952564	50	99
DHCR24	ENST00000371269	ENSG00000116133	protein_coding	9	3'UTR	chr1	-	54850852	54850971	2889	3008	30	0.28991	0.0229894	0.80202	50	120
DHCR24	ENST00000371269	ENSG00000116133	protein_coding	9	3'UTR	chr1	-	54850972	54851066	2794	2888	29	0.309508	0.0246386	0.74322	50	95
DHCR24	ENST00000371269	ENSG00000116133	protein_coding	9	3'UTR	chr1	-	54851067	54851158	2702	2793	28	0.311919	0.023521	0.798638	50	92
DHCR24	ENST00000371269	ENSG00000116133	protein_coding	9	3'UTR	chr1	-	54851159	54851251	2609	2701	27	0.313899	0.0215681	0.74306	50	93
DHCR24	ENST00000371269	ENSG00000116133	protein_coding	9	3'UTR	chr1	-	54851257	54851366	2494	2603	26	0.361335	0.0224875	0.778298	50	110
DHCR24	ENST00000371269	ENSG00000116133	protein_coding	9	3'UTR	chr1	-	54851369	54851468	2392	2491	25	0.407021	0.0198688	0.841764	50	100
DHCR24	ENST00000371269	ENSG00000116133	protein_coding	9	3'UTR	chr1	-	54851473	54851567	2293	2387	24	0.312765	0.0206765	0.608707	50	95
DHCR24	ENST00000371269	ENSG00000116133	protein_coding	9	3'UTR	chr1	-	54851568	54851662	2198	2292	23	0.307558	0.0189699	0.678907	50	95
DHCR24	ENST00000371269	ENSG00000116133	protein_coding	9	3'UTR	chr1	-	54851666	54851753	2107	2194	22	0.35385	0.0189897	0.818035	50	88
DHCR24	ENST00000371269	ENSG00000116133	protein_coding	9	3'UTR	chr1	-	54851754	54851857	2003	2106	21	0.42663	0.0169369	0.883898	50	104
DHCR24	ENST00000371269	ENSG00000116133	protein_coding	9	3'UTR	chr1	-	54851863	54851975	1885	1997	20	0.263089	0.0246379	0.716866	50	113
DHCR24	ENST00000371269	ENSG00000116133	protein_coding	9	3'UTR	chr1	-	54851978	54852091	1769	1882	19	0.379243	0.0218061	0.830843	50	114
DHCR24	ENST00000371269	ENSG00000116133	protein_coding	9	3'UTR	chr1	-	54852092	54852157	1703	1768	18	0.26125	0.026428	0.722095	50	66
DHCR24	ENST00000371269	ENSG00000116133	protein_coding	9	CDS,3'UTR	chr1	-	54852158	54852258	1602	1702	17	0.274447	0.025337	0.798839	50	101
DHCR24	ENST00000371269	ENSG00000116133	protein_coding	9	CDS	chr1	-	54852259	54852366	1494	1601	16	0.224699	0.0312259	0.817563	50	108
DHCR24	ENST00000371269	ENSG00000116133	protein_coding	7	CDS	chr1	-	54854038	54854121	1210	1293	13	0.239565	0.0292224	0.743124	50	84
DHCR24	ENST00000371269	ENSG00000116133	protein_coding	7	CDS	chr1	-	54854122	54854213	1118	1209	12	0.216609	0.0315664	0.742958	50	92
DHCR24	ENST00000371269	ENSG00000116133	protein_coding	5	CDS	chr1	-	54871363	54871461	841	939	9	0.222732	0.0248171	0.744383	50	99
DHCR24	ENST00000371269	ENSG00000116133	protein_coding	5	CDS	chr1	-	54871465	54871576	726	837	8	0.175176	0.029267	0.639577	50	112
DHCR24	ENST00000371269	ENSG00000116133	protein_coding	2	CDS	chr1	-	54883663	54883749	332	418	4	0.226847	0.0315813	0.851301	50	87
DHCR24	ENST00000371269	ENSG00000116133	protein_coding	1	CDS	chr1	-	54886973	54887096	100	223	2	0.209366	0.0264887	0.656303	50	124
DHCR24	ENST00000371269	ENSG00000116133	protein_coding	1	5'UTR,CDS	chr1	-	54887097	54887195	1	99	1	0.29703	0.024471	0.838186	50	99
USP24	ENST00000294383	ENSG00000162402	protein_coding	68	3'UTR	chr1	-	55067336	55067435	9724	9823	90	0.33812	0.0295262	0.4282	50	100
USP24	ENST00000294383	ENSG00000162402	protein_coding	68	3'UTR	chr1	-	55067436	55067562	9597	9723	89	0.440578	0.0243291	0.645339	50	127
USP24	ENST00000294383	ENSG00000162402	protein_coding	68	3'UTR	chr1	-	55067564	55067771	9388	9595	88	0.442964	0.0237687	0.409739	50	208
USP24	ENST00000294383	ENSG00000162402	protein_coding	68	3'UTR	chr1	-	55067772	55067883	9276	9387	87	0.369472	0.0266616	0.336649	50	112
USP24	ENST00000294383	ENSG00000162402	protein_coding	68	3'UTR	chr1	-	55067884	55067972	9187	9275	86	0.269348	0.0343807	0.177159	50	89
USP24	ENST00000294383	ENSG00000162402	protein_coding	68	3'UTR	chr1	-	55067973	55068096	9063	9186	85	0.293777	0.0289481	0.322867	50	124
USP24	ENST00000294383	ENSG00000162402	protein_coding	68	3'UTR	chr1	-	55068097	55068200	8959	9062	84	0.430458	0.0257973	0.593946	50	104
USP24	ENST00000294383	ENSG00000162402	protein_coding	68	3'UTR	chr1	-	55068203	55068290	8869	8956	83	0.376732	0.028775	0.338033	50	88
USP24	ENST00000294383	ENSG00000162402	protein_coding	68	3'UTR	chr1	-	55068293	55068397	8762	8866	82	0.371322	0.0292253	0.362907	50	105
USP24	ENST00000294383	ENSG00000162402	protein_coding	68	3'UTR	chr1	-	55068398	55068504	8655	8761	81	0.439782	0.0276005	0.629473	50	107
USP24	ENST00000294383	ENSG00000162402	protein_coding	68	3'UTR	chr1	-	55068505	55068600	8559	8654	80	0.323349	0.0294939	0.333537	50	96
USP24	ENST00000294383	ENSG00000162402	protein_coding	68	3'UTR	chr1	-	55068601	55068710	8449	8558	79	0.332294	0.0267425	0.661226	50	110
USP24	ENST00000294383	ENSG00000162402	protein_coding	68	3'UTR	chr1	-	55068716	55068827	8332	8443	78	0.322265	0.0249329	0.702475	50	112
USP24	ENST00000294383	ENSG00000162402	protein_coding	68	3'UTR	chr1	-	55068829	55068955	8204	8330	77	0.287355	0.0215819	0.528836	50	127
USP24	ENST00000294383	ENSG00000162402	protein_coding	68	3'UTR	chr1	-	55068957	55069044	8115	8202	76	0.312709	0.024946	0.593729	50	88
USP24	ENST00000294383	ENSG00000162402	protein_coding	52	CDS	chr1	-	55093978	55094061	6481	6564	60	0.356215	0.0261523	0.505594	50	84
USP24	ENST00000294383	ENSG00000162402	protein_coding	50	CDS	chr1	-	55096514	55096611	6199	6296	57	0.245556	0.0365141	0.353659	50	98
USP24	ENST00000294383	ENSG00000162402	protein_coding	49	CDS	chr1	-	55097038	55097144	5995	6101	55	0.364183	0.0258403	0.574343	50	107
USP24	ENST00000294383	ENSG00000162402	protein_coding	42	CDS	chr1	-	55103899	55103994	5158	5253	47	0.299901	0.0259658	0.403686	50	96
USP24	ENST00000294383	ENSG00000162402	protein_coding	40	CDS	chr1	-	55107291	55107392	4860	4961	44	0.310031	0.0288205	0.514892	50	102
USP24	ENST00000294383	ENSG00000162402	protein_coding	38	CDS	chr1	-	55120604	55120701	4654	4751	42	0.374212	0.0281772	0.49975	50	98
USP24	ENST00000294383	ENSG00000162402	protein_coding	35	CDS	chr1	-	55124498	55124617	4223	4342	38	0.354736	0.025989	0.435242	50	120
USP24	ENST00000294383	ENSG00000162402	protein_coding	34	CDS	chr1	-	55125415	55125503	4028	4116	36	0.305867	0.0298679	0.252415	50	89
USP24	ENST00000294383	ENSG00000162402	protein_coding	31	CDS	chr1	-	55132605	55132683	3650	3728	32	0.303802	0.0304417	0.464802	50	79
USP24	ENST00000294383	ENSG00000162402	protein_coding	28	CDS	chr1	-	55137516	55137619	3348	3451	29	0.411282	0.0269092	0.618756	50	104
USP24	ENST00000294383	ENSG00000162402	protein_coding	18	CDS	chr1	-	55147679	55147796	2222	2339	18	0.310619	0.0286743	0.572919	50	118
USP24	ENST00000294383	ENSG00000162402	protein_coding	15	CDS	chr1	-	55154145	55154236	1946	2037	15	0.25902	0.030069	0.505471	50	92
USP24	ENST00000294383	ENSG00000162402	protein_coding	10	CDS	chr1	-	55158911	55159017	1339	1445	9	0.35589	0.029659	0.470426	50	107
USP24	ENST00000294383	ENSG00000162402	protein_coding	4	CDS	chr1	-	55172409	55172499	831	921	4	0.242099	0.0348051	0.329955	50	91
USP24	ENST00000294383	ENSG00000162402	protein_coding	2	CDS	chr1	-	55177987	55178082	626	721	2	0.327265	0.0313141	0.506843	50	96
PLPP3	ENST00000371250	ENSG00000162407	protein_coding	6	3'UTR	chr1	-	56495405	56495548	2486	2629	8	0.406054	0.0236227	0.22128	39	144
PLPP3	ENST00000371250	ENSG00000162407	protein_coding	6	3'UTR	chr1	-	56496079	56496178	1856	1955	6	0.354735	0.0299387	0.400512	50	100
PLPP3	ENST00000371250	ENSG00000162407	protein_coding	6	3'UTR	chr1	-	56496181	56496273	1761	1853	5	0.37494	0.0266501	0.497949	50	93
PLPP3	ENST00000371250	ENSG00000162407	protein_coding	6	3'UTR	chr1	-	56496274	56496366	1668	1760	4	0.409914	0.0252592	0.386686	50	93
PLPP3	ENST00000371250	ENSG00000162407	protein_coding	1	5'UTR,CDS	chr1	-	56578945	56579092	472	619	2	0.336679	0.0274652	0.383618	50	148
PLPP3	ENST00000371250	ENSG00000162407	protein_coding	1	5'UTR	chr1	-	56579094	56579180	384	470	1	0.371793	0.0255232	0.439503	50	87
OMA1	ENST00000371226	ENSG00000162600	protein_coding	3	CDS	chr1	-	58536548	58536668	614	734	2	0.337787	0.0306958	0.331937	50	121
MYSM1	ENST00000472487	ENSG00000162601	protein_coding	20	3'UTR	chr1	-	58655851	58655958	6536	6643	25	0.383529	0.0280833	0.41047	50	108
MYSM1	ENST00000472487	ENSG00000162601	protein_coding	20	3'UTR	chr1	-	58656552	58656667	5827	5942	23	0.367784	0.0284496	0.279244	50	116
MYSM1	ENST00000472487	ENSG00000162601	protein_coding	20	3'UTR	chr1	-	58656668	58656756	5738	5826	22	0.39792	0.0283771	0.40532	50	89
MYSM1	ENST00000472487	ENSG00000162601	protein_coding	20	3'UTR	chr1	-	58657347	58657445	5049	5147	20	0.371852	0.0298986	0.52161	50	99
MYSM1	ENST00000472487	ENSG00000162601	protein_coding	20	3'UTR	chr1	-	58659783	58659876	2618	2711	17	0.417534	0.0278523	0.34604	50	94
MYSM1	ENST00000472487	ENSG00000162601	protein_coding	8	CDS	chr1	-	58681833	58681917	1137	1221	8	0.271044	0.0361843	0.194095	50	85
MYSM1	ENST00000472487	ENSG00000162601	protein_coding	8	CDS	chr1	-	58681919	58682010	1044	1135	7	0.358535	0.0287369	0.581014	50	92
MYSM1	ENST00000472487	ENSG00000162601	protein_coding	8	CDS	chr1	-	58682016	58682109	945	1038	6	0.342655	0.0280943	0.36611	50	94
MYSM1	ENST00000472487	ENSG00000162601	protein_coding	8	CDS	chr1	-	58682110	58682191	863	944	5	0.338893	0.0283727	0.498275	50	82
MYSM1	ENST00000472487	ENSG00000162601	protein_coding	8	CDS	chr1	-	58682193	58682284	770	861	4	0.443421	0.0283773	0.528436	50	92
MYSM1	ENST00000472487	ENSG00000162601	protein_coding	8	CDS	chr1	-	58682285	58682391	663	769	3	0.412126	0.0295886	0.29307	50	107
JUN	ENST00000371222	ENSG00000177606	protein_coding	1	3'UTR	chr1	-	58780873	58780981	3067	3175	32	0.340128	0.0314911	0.392458	42	109
JUN	ENST00000371222	ENSG00000177606	protein_coding	1	3'UTR	chr1	-	58780982	58781101	2947	3066	31	0.353703	0.0308408	0.516233	50	120
JUN	ENST00000371222	ENSG00000177606	protein_coding	1	3'UTR	chr1	-	58781102	58781203	2845	2946	30	0.462978	0.0233736	0.503135	50	102
JUN	ENST00000371222	ENSG00000177606	protein_coding	1	3'UTR	chr1	-	58781204	58781307	2741	2844	29	0.375092	0.0251161	0.494546	50	104
JUN	ENST00000371222	ENSG00000177606	protein_coding	1	3'UTR	chr1	-	58781309	58781403	2645	2739	28	0.304933	0.0273278	0.454178	50	95
JUN	ENST00000371222	ENSG00000177606	protein_coding	1	3'UTR	chr1	-	58781404	58781533	2515	2644	27	0.317938	0.0293814	0.856727	50	130
JUN	ENST00000371222	ENSG00000177606	protein_coding	1	3'UTR	chr1	-	58781538	58781667	2381	2510	26	0.430362	0.0264778	0.80647	50	130
JUN	ENST00000371222	ENSG00000177606	protein_coding	1	3'UTR	chr1	-	58781669	58781776	2272	2379	25	0.307422	0.0294804	0.545557	50	108
JUN	ENST00000371222	ENSG00000177606	protein_coding	1	3'UTR	chr1	-	58781777	58781883	2165	2271	24	0.47813	0.0205304	0.946758	50	107
JUN	ENST00000371222	ENSG00000177606	protein_coding	1	3'UTR	chr1	-	58781884	58781985	2063	2164	23	0.3562	0.0261596	0.919143	50	102
JUN	ENST00000371222	ENSG00000177606	protein_coding	1	3'UTR	chr1	-	58781986	58782074	1974	2062	22	0.282163	0.0297417	0.842659	50	89
JUN	ENST00000371222	ENSG00000177606	protein_coding	1	CDS,3'UTR	chr1	-	58782075	58782162	1886	1973	21	0.168923	0.037555	0.822834	50	88
JUN	ENST00000371222	ENSG00000177606	protein_coding	1	CDS	chr1	-	58782163	58782253	1795	1885	20	0.18983	0.0323173	0.816244	50	91
JUN	ENST00000371222	ENSG00000177606	protein_coding	1	CDS	chr1	-	58782254	58782341	1707	1794	19	0.237204	0.0339887	0.898652	50	88
JUN	ENST00000371222	ENSG00000177606	protein_coding	1	CDS	chr1	-	58782342	58782428	1620	1706	18	0.21067	0.0319171	0.610651	50	87
JUN	ENST00000371222	ENSG00000177606	protein_coding	1	CDS	chr1	-	58782430	58782505	1543	1618	17	0.245942	0.0306884	0.655861	50	76
JUN	ENST00000371222	ENSG00000177606	protein_coding	1	CDS	chr1	-	58782507	58782589	1459	1541	16	0.248596	0.0312869	0.64126	50	83
JUN	ENST00000371222	ENSG00000177606	protein_coding	1	CDS	chr1	-	58782591	58782697	1351	1457	15	0.221588	0.0291634	0.646081	50	107
JUN	ENST00000371222	ENSG00000177606	protein_coding	1	CDS	chr1	-	58782698	58782789	1259	1350	14	0.272383	0.0307749	0.687589	50	92
JUN	ENST00000371222	ENSG00000177606	protein_coding	1	CDS	chr1	-	58782790	58782869	1179	1258	13	0.24413	0.031669	0.685669	50	80
JUN	ENST00000371222	ENSG00000177606	protein_coding	1	CDS	chr1	-	58782876	58782954	1094	1172	12	0.198129	0.0317466	0.567065	50	79
JUN	ENST00000371222	ENSG00000177606	protein_coding	1	CDS	chr1	-	58782955	58783036	1012	1093	11	0.194163	0.0315489	0.578286	50	82
JUN	ENST00000371222	ENSG00000177606	protein_coding	1	5'UTR,CDS	chr1	-	58783038	58783125	923	1010	10	0.186788	0.0346723	0.689212	50	88
JUN	ENST00000371222	ENSG00000177606	protein_coding	1	5'UTR	chr1	-	58783126	58783231	817	922	9	0.286321	0.0304805	0.802055	50	106
JUN	ENST00000371222	ENSG00000177606	protein_coding	1	5'UTR	chr1	-	58783232	58783337	711	816	8	0.181414	0.0370815	0.52342	50	106
JUN	ENST00000371222	ENSG00000177606	protein_coding	1	5'UTR	chr1	-	58783338	58783442	606	710	7	0.19005	0.0360247	0.586009	50	105
JUN	ENST00000371222	ENSG00000177606	protein_coding	1	5'UTR	chr1	-	58783443	58783534	514	605	6	0.364072	0.0260678	0.876277	50	92
JUN	ENST00000371222	ENSG00000177606	protein_coding	1	5'UTR	chr1	-	58783536	58783633	415	512	5	0.222887	0.0341422	0.42213	50	98
JUN	ENST00000371222	ENSG00000177606	protein_coding	1	5'UTR	chr1	-	58783636	58783731	317	412	4	0.222928	0.0356061	0.537535	50	96
JUN	ENST00000371222	ENSG00000177606	protein_coding	1	5'UTR	chr1	-	58783733	58783829	219	315	3	0.280215	0.0297647	0.784525	50	97
JUN	ENST00000371222	ENSG00000177606	protein_coding	1	5'UTR	chr1	-	58783831	58783938	110	217	2	0.239187	0.0297523	0.66536	50	108
JUN	ENST00000371222	ENSG00000177606	protein_coding	1	5'UTR	chr1	-	58783940	58784043	5	108	1	0.204067	0.0339979	0.562903	50	104
NFIA	ENST00000403491	ENSG00000162599	protein_coding	2	CDS	chr1	+	61088330	61088443	440	553	2	0.371096	0.0294573	0.368476	50	114
NFIA	ENST00000403491	ENSG00000162599	protein_coding	2	CDS	chr1	+	61088444	61088551	554	661	3	0.358978	0.0272272	0.439572	50	108
NFIA	ENST00000403491	ENSG00000162599	protein_coding	11	3'UTR	chr1	+	61457401	61457554	3842	3995	7	0.358636	0.027465	0.388268	60	154
TM2D1	ENST00000294613	ENSG00000162604	protein_coding	6	CDS,3'UTR	chr1	-	61683424	61683509	854	939	6	0.327174	0.033501	0.437347	50	86
TM2D1	ENST00000294613	ENSG00000162604	protein_coding	1	5'UTR,CDS	chr1	-	61725009	61725125	299	415	1	0.396431	0.0227444	0.594117	50	117
USP1	ENST00000371146	ENSG00000162607	protein_coding	2	5'UTR,CDS	chr1	+	62439799	62439896	260	357	1	0.319827	0.0269318	0.773528	50	98
USP1	ENST00000371146	ENSG00000162607	protein_coding	2	CDS	chr1	+	62439900	62439989	361	450	2	0.230249	0.028153	0.593674	50	90
USP1	ENST00000371146	ENSG00000162607	protein_coding	5	CDS	chr1	+	62443173	62443280	739	846	6	0.265236	0.0281642	0.750696	50	108
USP1	ENST00000371146	ENSG00000162607	protein_coding	6	CDS	chr1	+	62444785	62444867	933	1015	8	0.253443	0.0278436	0.755156	50	83
USP1	ENST00000371146	ENSG00000162607	protein_coding	6	CDS	chr1	+	62444868	62444957	1016	1105	9	0.211455	0.0314107	0.737029	50	90
USP1	ENST00000371146	ENSG00000162607	protein_coding	6	CDS	chr1	+	62444961	62445040	1109	1188	10	0.282609	0.0300737	0.812743	50	80
USP1	ENST00000371146	ENSG00000162607	protein_coding	6	CDS	chr1	+	62445041	62445115	1189	1263	11	0.195257	0.0325621	0.670311	50	75
USP1	ENST00000371146	ENSG00000162607	protein_coding	6	CDS	chr1	+	62445117	62445194	1265	1342	12	0.316098	0.0255351	0.760382	50	78
USP1	ENST00000371146	ENSG00000162607	protein_coding	6	CDS	chr1	+	62445195	62445281	1343	1429	13	0.242903	0.028031	0.643258	50	87
USP1	ENST00000371146	ENSG00000162607	protein_coding	6	CDS	chr1	+	62445282	62445380	1430	1528	14	0.253984	0.0292234	0.805596	50	99
USP1	ENST00000371146	ENSG00000162607	protein_coding	7	CDS	chr1	+	62447389	62447490	1626	1727	16	0.213604	0.0316881	0.644621	50	102
USP1	ENST00000371146	ENSG00000162607	protein_coding	8	CDS	chr1	+	62448536	62448636	1820	1920	18	0.216205	0.030893	0.900422	50	101
USP1	ENST00000371146	ENSG00000162607	protein_coding	9	CDS	chr1	+	62450335	62450443	2040	2148	20	0.364643	0.0220512	0.915587	50	109
USP1	ENST00000371146	ENSG00000162607	protein_coding	9	CDS	chr1	+	62450444	62450552	2149	2257	21	0.164901	0.0354365	0.696994	50	109
USP1	ENST00000371146	ENSG00000162607	protein_coding	9	CDS	chr1	+	62450557	62450647	2262	2352	22	0.278102	0.0260732	0.797176	50	91
USP1	ENST00000371146	ENSG00000162607	protein_coding	9	CDS	chr1	+	62450648	62450742	2353	2447	23	0.23131	0.0282086	0.711888	50	95
USP1	ENST00000371146	ENSG00000162607	protein_coding	9	CDS	chr1	+	62450743	62450831	2448	2536	24	0.22284	0.0319425	0.699638	50	89
USP1	ENST00000371146	ENSG00000162607	protein_coding	9	CDS	chr1	+	62450835	62450944	2540	2649	25	0.277609	0.0268301	0.765763	50	110
USP1	ENST00000371146	ENSG00000162607	protein_coding	9	CDS,3'UTR	chr1	+	62450947	62451047	2652	2752	26	0.205569	0.028168	0.52092	50	101
USP1	ENST00000371146	ENSG00000162607	protein_coding	9	3'UTR	chr1	+	62451049	62451160	2754	2865	27	0.34284	0.0242828	0.789505	50	112
USP1	ENST00000371146	ENSG00000162607	protein_coding	9	3'UTR	chr1	+	62451161	62451264	2866	2969	28	0.392533	0.02202	0.85256	50	104
USP1	ENST00000371146	ENSG00000162607	protein_coding	9	3'UTR	chr1	+	62451265	62451385	2970	3090	29	0.324342	0.0243388	0.788303	50	121
USP1	ENST00000371146	ENSG00000162607	protein_coding	9	3'UTR	chr1	+	62451387	62451501	3092	3206	30	0.330418	0.0240048	0.745221	50	115
USP1	ENST00000371146	ENSG00000162607	protein_coding	9	3'UTR	chr1	+	62451504	62451610	3209	3315	31	0.27724	0.027802	0.788577	50	107
USP1	ENST00000371146	ENSG00000162607	protein_coding	9	3'UTR	chr1	+	62451612	62451733	3317	3438	32	0.29445	0.0321465	0.685641	59	122
DOCK7	ENST00000251157	ENSG00000116641	protein_coding	50	3'UTR	chr1	-	62455128	62455280	6530	6682	63	0.417763	0.0262007	0.462019	73	153
DOCK7	ENST00000251157	ENSG00000116641	protein_coding	50	3'UTR	chr1	-	62455281	62455377	6433	6529	62	0.401208	0.0273089	0.313953	50	97
DOCK7	ENST00000251157	ENSG00000116641	protein_coding	49	CDS	chr1	-	62457553	62457632	6259	6338	60	0.320387	0.0312419	0.332809	50	80
DOCK7	ENST00000251157	ENSG00000116641	protein_coding	46	CDS	chr1	-	62475795	62475887	5754	5846	56	0.395858	0.028412	0.4603	50	93
DOCK7	ENST00000251157	ENSG00000116641	protein_coding	41	CDS	chr1	-	62492713	62492822	5216	5325	51	0.331308	0.02659	0.538146	50	110
DOCK7	ENST00000251157	ENSG00000116641	protein_coding	40	CDS	chr1	-	62494366	62494451	5014	5099	49	0.373588	0.030891	0.576636	50	86
DOCK7	ENST00000251157	ENSG00000116641	protein_coding	36	CDS	chr1	-	62505702	62505796	4470	4564	44	0.311338	0.0298518	0.351727	50	95
DOCK7	ENST00000251157	ENSG00000116641	protein_coding	32	CDS	chr1	-	62513760	62513862	3973	4075	39	0.28823	0.0291386	0.27235	50	103
DOCK7	ENST00000251157	ENSG00000116641	protein_coding	31	CDS	chr1	-	62528199	62528293	3794	3888	37	0.41483	0.0276937	0.613405	50	95
DOCK7	ENST00000251157	ENSG00000116641	protein_coding	28	CDS	chr1	-	62537927	62538029	3333	3435	33	0.313389	0.0334971	0.469467	50	103
DOCK7	ENST00000251157	ENSG00000116641	protein_coding	22	CDS	chr1	-	62552790	62552885	2613	2708	27	0.375436	0.0276986	0.277584	50	96
DOCK7	ENST00000251157	ENSG00000116641	protein_coding	20	CDS	chr1	-	62559013	62559114	2306	2407	24	0.290136	0.0334075	0.419075	50	102
DOCK7	ENST00000251157	ENSG00000116641	protein_coding	20	CDS	chr1	-	62559117	62559216	2204	2303	23	0.354593	0.0285195	0.543563	50	100
DOCK7	ENST00000251157	ENSG00000116641	protein_coding	14	CDS	chr1	-	62618761	62618845	1543	1627	17	0.319957	0.0312554	0.480196	50	85
DOCK7	ENST00000251157	ENSG00000116641	protein_coding	11	CDS	chr1	-	62631282	62631387	1135	1240	13	0.329458	0.0272676	0.243061	50	106
DOCK7	ENST00000251157	ENSG00000116641	protein_coding	6	CDS	chr1	-	62648170	62648263	575	668	7	0.29011	0.0322769	0.379396	50	94
DOCK7	ENST00000251157	ENSG00000116641	protein_coding	5	CDS	chr1	-	62648452	62648537	397	482	5	0.352571	0.0327864	0.501382	50	86
DOCK7	ENST00000251157	ENSG00000116641	protein_coding	3	CDS	chr1	-	62654002	62654128	176	302	3	0.328534	0.0292459	0.405635	50	127
ATG4C	ENST00000317868	ENSG00000125703	protein_coding	4	CDS	chr1	+	62816606	62816703	402	499	2	0.417176	0.0304324	0.412897	50	98
ALG6	ENST00000263440	ENSG00000088035	protein_coding	8	CDS	chr1	+	63411146	63411269	763	886	2	0.355954	0.0330239	0.394422	50	124
ITGB3BP	ENST00000478138	ENSG00000142856	protein_coding	5	other	chr1	-	63490103	63490162	445	504	4	0.312014	0.0322826	0.613625	33	60
PGM1	ENST00000371084	ENSG00000079739	protein_coding	1	5'UTR,CDS	chr1	+	63593434	63593514	24	104	1	0.344512	0.0293478	0.331602	50	81
PGM1	ENST00000371084	ENSG00000079739	protein_coding	1	CDS	chr1	+	63593515	63593608	105	198	2	0.241029	0.0329997	0.366523	50	94
PGM1	ENST00000371084	ENSG00000079739	protein_coding	1	CDS	chr1	+	63593609	63593712	199	302	3	0.273309	0.0282343	0.488137	50	104
PGM1	ENST00000371084	ENSG00000079739	protein_coding	3	CDS	chr1	+	63629950	63630031	496	577	6	0.29884	0.0325081	0.41643	50	82
PGM1	ENST00000371084	ENSG00000079739	protein_coding	5	CDS	chr1	+	63634865	63634952	797	884	9	0.277369	0.0328656	0.616448	50	88
PGM1	ENST00000371084	ENSG00000079739	protein_coding	8	CDS	chr1	+	63648531	63648628	1237	1334	13	0.289929	0.0305697	0.670198	50	98
PGM1	ENST00000371084	ENSG00000079739	protein_coding	10	CDS	chr1	+	63654338	63654444	1549	1655	16	0.287008	0.0297057	0.500885	50	107
PGM1	ENST00000371084	ENSG00000079739	protein_coding	11	CDS,3'UTR	chr1	+	63659657	63659737	1749	1829	18	0.36205	0.0290906	0.746471	50	81
PGM1	ENST00000371084	ENSG00000079739	protein_coding	11	3'UTR	chr1	+	63659739	63659830	1831	1922	19	0.418912	0.0263803	0.573936	50	92
PGM1	ENST00000371084	ENSG00000079739	protein_coding	11	3'UTR	chr1	+	63659831	63659940	1923	2032	20	0.381297	0.0232642	0.581007	50	110
PGM1	ENST00000371084	ENSG00000079739	protein_coding	11	3'UTR	chr1	+	63659943	63660047	2035	2139	21	0.426013	0.0232203	0.742305	50	105
PGM1	ENST00000371084	ENSG00000079739	protein_coding	11	3'UTR	chr1	+	63660048	63660137	2140	2229	22	0.325529	0.0269814	0.431171	46	90
RAVER2	ENST00000371072	ENSG00000162437	protein_coding	1	CDS	chr1	+	64745223	64745322	129	228	1	0.435131	0.0198804	0.557469	50	100
RAVER2	ENST00000371072	ENSG00000162437	protein_coding	1	CDS	chr1	+	64745323	64745412	229	318	2	0.319404	0.0274849	0.446195	50	90
RAVER2	ENST00000371072	ENSG00000162437	protein_coding	3	CDS	chr1	+	64777650	64777746	422	518	4	0.2695	0.0315231	0.269638	50	97
RAVER2	ENST00000371072	ENSG00000162437	protein_coding	3	CDS	chr1	+	64777747	64777860	519	632	5	0.292423	0.029419	0.164266	50	114
RAVER2	ENST00000371072	ENSG00000162437	protein_coding	3	CDS	chr1	+	64777864	64777977	636	749	6	0.348087	0.0259357	0.305634	50	114
RAVER2	ENST00000371072	ENSG00000162437	protein_coding	3	CDS	chr1	+	64777980	64778078	752	850	7	0.328596	0.0308918	0.537449	50	99
RAVER2	ENST00000371072	ENSG00000162437	protein_coding	5	CDS	chr1	+	64789402	64789485	1071	1154	10	0.277972	0.031842	0.360594	50	84
AK4	ENST00000545314	ENSG00000162433	protein_coding	2	5'UTR,CDS	chr1	+	65148353	65148449	193	289	2	0.371177	0.0236964	0.525986	50	97
AK4	ENST00000545314	ENSG00000162433	protein_coding	2	CDS	chr1	+	65148452	65148545	292	385	3	0.309351	0.0253554	0.470569	50	94
AK4	ENST00000545314	ENSG00000162433	protein_coding	4	CDS	chr1	+	65218838	65218924	597	683	6	0.296234	0.0302511	0.541936	50	87
AK4	ENST00000545314	ENSG00000162433	protein_coding	6	CDS,3'UTR	chr1	+	65226127	65226202	869	944	9	0.279261	0.0280031	0.38227	50	76
AK4	ENST00000545314	ENSG00000162433	protein_coding	6	3'UTR	chr1	+	65226204	65226323	946	1065	10	0.350033	0.0259201	0.611049	50	120
AK4	ENST00000545314	ENSG00000162433	protein_coding	6	3'UTR	chr1	+	65226326	65226418	1068	1160	11	0.352184	0.0235035	0.738804	50	93
AK4	ENST00000545314	ENSG00000162433	protein_coding	6	3'UTR	chr1	+	65226419	65226541	1161	1283	12	0.382876	0.0227879	0.699337	50	123
AK4	ENST00000545314	ENSG00000162433	protein_coding	6	3'UTR	chr1	+	65226543	65226638	1285	1380	13	0.51153	0.0173894	0.735798	50	96
AK4	ENST00000545314	ENSG00000162433	protein_coding	6	3'UTR	chr1	+	65226639	65226754	1381	1496	14	0.440909	0.0227201	0.753497	50	116
AK4	ENST00000545314	ENSG00000162433	protein_coding	6	3'UTR	chr1	+	65226755	65226882	1497	1624	15	0.335542	0.023414	0.486613	50	128
AK4	ENST00000545314	ENSG00000162433	protein_coding	6	3'UTR	chr1	+	65226884	65226994	1626	1736	16	0.365587	0.0288041	0.633051	50	111
AK4	ENST00000545314	ENSG00000162433	protein_coding	6	3'UTR	chr1	+	65226995	65227262	1737	2004	17	0.453277	0.0246008	0.383643	50	268
AK4	ENST00000545314	ENSG00000162433	protein_coding	6	3'UTR	chr1	+	65227263	65227373	2005	2115	18	0.348325	0.0242063	0.519623	50	111
LEPROT	ENST00000371065	ENSG00000213625	protein_coding	4	CDS,3'UTR	chr1	+	65431808	65431937	342	471	4	0.237902	0.0268723	0.733591	50	130
LEPROT	ENST00000371065	ENSG00000213625	protein_coding	4	3'UTR	chr1	+	65431941	65432052	475	586	5	0.203553	0.0323033	0.669346	50	112
LEPROT	ENST00000371065	ENSG00000213625	protein_coding	4	3'UTR	chr1	+	65432053	65432166	587	700	6	0.241996	0.0312275	0.771782	50	114
LEPROT	ENST00000371065	ENSG00000213625	protein_coding	4	3'UTR	chr1	+	65432168	65432272	702	806	7	0.270758	0.0276589	0.764091	50	105
LEPROT	ENST00000371065	ENSG00000213625	protein_coding	4	3'UTR	chr1	+	65432273	65432371	807	905	8	0.460267	0.0185224	0.86617	50	99
LEPROT	ENST00000371065	ENSG00000213625	protein_coding	4	3'UTR	chr1	+	65432372	65432467	906	1001	9	0.286213	0.0253705	0.553836	50	96
LEPROT	ENST00000371065	ENSG00000213625	protein_coding	4	3'UTR	chr1	+	65432469	65432552	1003	1086	10	0.316989	0.0286667	0.612309	50	84
LEPROT	ENST00000371065	ENSG00000213625	protein_coding	4	3'UTR	chr1	+	65432553	65432679	1087	1213	11	0.324795	0.0253091	0.659795	50	127
LEPROT	ENST00000371065	ENSG00000213625	protein_coding	4	3'UTR	chr1	+	65432681	65432781	1215	1315	12	0.31849	0.0239035	0.731641	50	101
LEPROT	ENST00000371065	ENSG00000213625	protein_coding	4	3'UTR	chr1	+	65432785	65432882	1319	1416	13	0.277168	0.0273763	0.655384	50	98
LEPROT	ENST00000371065	ENSG00000213625	protein_coding	4	3'UTR	chr1	+	65432883	65432955	1417	1489	14	0.287787	0.0260476	0.75629	50	73
LEPROT	ENST00000371065	ENSG00000213625	protein_coding	4	3'UTR	chr1	+	65432956	65433041	1490	1575	15	0.424163	0.0210974	0.831364	50	86
LEPROT	ENST00000371065	ENSG00000213625	protein_coding	4	3'UTR	chr1	+	65433042	65433151	1576	1685	16	0.413471	0.0240796	0.851951	50	110
LEPROT	ENST00000371065	ENSG00000213625	protein_coding	4	3'UTR	chr1	+	65433152	65433241	1686	1775	17	0.328852	0.0269537	0.660644	50	90
LEPROT	ENST00000371065	ENSG00000213625	protein_coding	4	3'UTR	chr1	+	65433243	65433354	1777	1888	18	0.324477	0.0273603	0.733395	50	112
LEPROT	ENST00000371065	ENSG00000213625	protein_coding	4	3'UTR	chr1	+	65433355	65433465	1889	1999	19	0.312061	0.0241179	0.732386	50	111
LEPROT	ENST00000371065	ENSG00000213625	protein_coding	4	3'UTR	chr1	+	65433466	65433556	2000	2090	20	0.197959	0.0296555	0.598279	50	91
LEPROT	ENST00000371065	ENSG00000213625	protein_coding	4	3'UTR	chr1	+	65433559	65433683	2093	2217	21	0.228492	0.0294006	0.718262	50	125
LEPROT	ENST00000371065	ENSG00000213625	protein_coding	4	3'UTR	chr1	+	65433684	65433792	2218	2326	22	0.28174	0.0285102	0.585876	50	109
MIER1	ENST00000371016	ENSG00000198160	protein_coding	5	CDS	chr1	+	66946172	66946268	360	456	2	0.251787	0.0322768	0.549166	50	97
MIER1	ENST00000371016	ENSG00000198160	protein_coding	7	CDS	chr1	+	66958867	66958956	662	751	5	0.342238	0.0274478	0.708407	50	90
MIER1	ENST00000371016	ENSG00000198160	protein_coding	10	CDS	chr1	+	66970839	66970937	948	1046	8	0.24872	0.0327572	0.335191	50	99
MIER1	ENST00000371016	ENSG00000198160	protein_coding	13	CDS	chr1	+	66976601	66976703	1252	1354	11	0.271441	0.0299135	0.506562	50	103
MIER1	ENST00000371016	ENSG00000198160	protein_coding	16	CDS,3'UTR	chr1	+	66986404	66986505	1536	1637	14	0.384199	0.0216948	0.484798	50	102
MIER1	ENST00000371016	ENSG00000198160	protein_coding	16	3'UTR	chr1	+	66986509	66986610	1641	1742	15	0.330606	0.0266996	0.546026	50	102
MIER1	ENST00000371016	ENSG00000198160	protein_coding	16	3'UTR	chr1	+	66986611	66986669	1743	1801	16	0.263918	0.0234384	0.358008	33	59
SERBP1	ENST00000370995	ENSG00000142864	protein_coding	8	3'UTR	chr1	-	67411039	67411117	3403	3481	34	0.421313	0.0239047	0.740208	38	79
SERBP1	ENST00000370995	ENSG00000142864	protein_coding	8	3'UTR	chr1	-	67411118	67411229	3291	3402	33	0.281152	0.0266487	0.507407	50	112
SERBP1	ENST00000370995	ENSG00000142864	protein_coding	8	3'UTR	chr1	-	67411231	67411309	3211	3289	32	0.301392	0.0241111	0.631133	50	79
SERBP1	ENST00000370995	ENSG00000142864	protein_coding	8	3'UTR	chr1	-	67411310	67411402	3118	3210	31	0.278494	0.025321	0.763316	50	93
SERBP1	ENST00000370995	ENSG00000142864	protein_coding	8	3'UTR	chr1	-	67411404	67411494	3026	3116	30	0.276702	0.0278642	0.858794	50	91
SERBP1	ENST00000370995	ENSG00000142864	protein_coding	8	3'UTR	chr1	-	67411495	67411628	2892	3025	29	0.466735	0.0196188	0.94329	50	134
SERBP1	ENST00000370995	ENSG00000142864	protein_coding	8	3'UTR	chr1	-	67411629	67411733	2787	2891	28	0.426847	0.0225191	0.889534	50	105
SERBP1	ENST00000370995	ENSG00000142864	protein_coding	8	3'UTR	chr1	-	67411739	67411855	2665	2781	27	0.450211	0.0199331	0.878133	50	117
SERBP1	ENST00000370995	ENSG00000142864	protein_coding	8	3'UTR	chr1	-	67411858	67411944	2576	2662	26	0.282168	0.0302949	0.836697	50	87
SERBP1	ENST00000370995	ENSG00000142864	protein_coding	8	3'UTR	chr1	-	67411946	67412051	2469	2574	25	0.3392	0.0230278	0.906486	50	106
SERBP1	ENST00000370995	ENSG00000142864	protein_coding	8	3'UTR	chr1	-	67412052	67412170	2350	2468	24	0.3311	0.0212088	0.827088	50	119
SERBP1	ENST00000370995	ENSG00000142864	protein_coding	8	3'UTR	chr1	-	67412171	67412262	2258	2349	23	0.352969	0.0215821	0.897529	50	92
SERBP1	ENST00000370995	ENSG00000142864	protein_coding	8	3'UTR	chr1	-	67412266	67412390	2130	2254	22	0.295657	0.0281098	0.857271	50	125
SERBP1	ENST00000370995	ENSG00000142864	protein_coding	8	3'UTR	chr1	-	67412399	67412505	2015	2121	21	0.242059	0.024855	0.86755	50	107
SERBP1	ENST00000370995	ENSG00000142864	protein_coding	8	3'UTR	chr1	-	67412508	67412601	1919	2012	20	0.242998	0.0294603	0.7234	50	94
SERBP1	ENST00000370995	ENSG00000142864	protein_coding	8	3'UTR	chr1	-	67412603	67412730	1790	1917	19	0.265105	0.0306304	0.802913	50	128
SERBP1	ENST00000370995	ENSG00000142864	protein_coding	8	3'UTR	chr1	-	67412731	67412833	1687	1789	18	0.234492	0.0304082	0.833897	50	103
SERBP1	ENST00000370995	ENSG00000142864	protein_coding	8	3'UTR	chr1	-	67412834	67412951	1569	1686	17	0.238161	0.0276357	0.854317	50	118
SERBP1	ENST00000370995	ENSG00000142864	protein_coding	8	3'UTR	chr1	-	67412954	67413064	1456	1566	16	0.260808	0.0245509	0.858724	50	111
SERBP1	ENST00000370995	ENSG00000142864	protein_coding	8	3'UTR	chr1	-	67413066	67413141	1379	1454	15	0.420836	0.0204251	0.960134	50	76
SERBP1	ENST00000370995	ENSG00000142864	protein_coding	8	CDS,3'UTR	chr1	-	67413142	67413244	1276	1378	14	0.252989	0.0300771	0.952815	50	103
SERBP1	ENST00000370995	ENSG00000142864	protein_coding	6	CDS	chr1	-	67420026	67420124	967	1065	11	0.137432	0.0349046	0.772381	50	99
SERBP1	ENST00000370995	ENSG00000142864	protein_coding	5	CDS	chr1	-	67424238	67424317	787	866	9	0.234907	0.0320815	0.871531	50	80
SERBP1	ENST00000370995	ENSG00000142864	protein_coding	3	CDS	chr1	-	67425085	67425219	555	689	7	0.190906	0.0366985	0.967433	50	135
SERBP1	ENST00000370995	ENSG00000142864	protein_coding	1	CDS	chr1	-	67430015	67430098	289	372	4	0.202651	0.0331019	0.914455	50	84
SERBP1	ENST00000370995	ENSG00000142864	protein_coding	1	CDS	chr1	-	67430099	67430189	198	288	3	0.338806	0.0238237	0.956534	50	91
SERBP1	ENST00000370995	ENSG00000142864	protein_coding	1	CDS	chr1	-	67430191	67430285	102	196	2	0.179069	0.0326681	0.869563	50	95
SERBP1	ENST00000370995	ENSG00000142864	protein_coding	1	5'UTR,CDS	chr1	-	67430286	67430386	1	101	1	0.278657	0.0236603	0.860338	50	101
GADD45A	ENST00000370986	ENSG00000116717	protein_coding	1	5'UTR	chr1	+	67685220	67685341	20	141	1	0.255514	0.034605	0.581858	50	122
GADD45A	ENST00000370986	ENSG00000116717	protein_coding	1	5'UTR	chr1	+	67685342	67685451	142	251	2	0.336074	0.0262945	0.859661	50	110
GADD45A	ENST00000370986	ENSG00000116717	protein_coding	3	CDS	chr1	+	67686361	67686466	452	557	5	0.244011	0.029819	0.526628	50	106
GADD45A	ENST00000370986	ENSG00000116717	protein_coding	3	CDS	chr1	+	67686467	67686561	558	652	6	0.28862	0.0264091	0.697246	50	95
GADD45A	ENST00000370986	ENSG00000116717	protein_coding	4	CDS,3'UTR	chr1	+	67687740	67687841	758	859	8	0.198761	0.0337184	0.724187	50	102
GADD45A	ENST00000370986	ENSG00000116717	protein_coding	4	3'UTR	chr1	+	67687842	67687940	860	958	9	0.232616	0.0297821	0.69055	50	99
GADD45A	ENST00000370986	ENSG00000116717	protein_coding	4	3'UTR	chr1	+	67687945	67688025	963	1043	10	0.232049	0.0336337	0.570919	50	81
GADD45A	ENST00000370986	ENSG00000116717	protein_coding	4	3'UTR	chr1	+	67688026	67688138	1044	1156	11	0.242317	0.029708	0.555459	50	113
GADD45A	ENST00000370986	ENSG00000116717	protein_coding	4	3'UTR	chr1	+	67688141	67688281	1159	1299	12	0.275208	0.0310001	0.363393	69	141
GNG12	ENST00000370982	ENSG00000172380	protein_coding	4	3'UTR	chr1	-	67701562	67701661	4209	4308	42	0.340717	0.0273937	0.375807	53	100
GNG12	ENST00000370982	ENSG00000172380	protein_coding	4	3'UTR	chr1	-	67701664	67701780	4090	4206	41	0.296883	0.0259982	0.758892	50	117
GNG12	ENST00000370982	ENSG00000172380	protein_coding	4	3'UTR	chr1	-	67701781	67701917	3953	4089	40	0.265931	0.0272542	0.743604	50	137
GNG12	ENST00000370982	ENSG00000172380	protein_coding	4	3'UTR	chr1	-	67701919	67702019	3851	3951	39	0.409684	0.0216911	0.865905	50	101
GNG12	ENST00000370982	ENSG00000172380	protein_coding	4	3'UTR	chr1	-	67702020	67702132	3738	3850	38	0.401127	0.0200288	0.837348	50	113
GNG12	ENST00000370982	ENSG00000172380	protein_coding	4	3'UTR	chr1	-	67702133	67702238	3632	3737	37	0.259259	0.0243863	0.56936	50	106
GNG12	ENST00000370982	ENSG00000172380	protein_coding	4	3'UTR	chr1	-	67702241	67702330	3540	3629	36	0.231005	0.0295943	0.746673	50	90
GNG12	ENST00000370982	ENSG00000172380	protein_coding	4	3'UTR	chr1	-	67702331	67702435	3435	3539	35	0.284903	0.027618	0.892133	50	105
GNG12	ENST00000370982	ENSG00000172380	protein_coding	4	3'UTR	chr1	-	67702438	67702534	3336	3432	34	0.303649	0.0250951	0.808088	50	97
GNG12	ENST00000370982	ENSG00000172380	protein_coding	4	3'UTR	chr1	-	67702535	67702641	3229	3335	33	0.271383	0.0255587	0.816831	50	107
GNG12	ENST00000370982	ENSG00000172380	protein_coding	4	3'UTR	chr1	-	67702642	67702741	3129	3228	32	0.263086	0.02621	0.770969	50	100
GNG12	ENST00000370982	ENSG00000172380	protein_coding	4	3'UTR	chr1	-	67702742	67702860	3010	3128	31	0.286702	0.0262229	0.848654	50	119
GNG12	ENST00000370982	ENSG00000172380	protein_coding	4	3'UTR	chr1	-	67702861	67702967	2903	3009	30	0.323722	0.0246823	0.870034	50	107
GNG12	ENST00000370982	ENSG00000172380	protein_coding	4	3'UTR	chr1	-	67702968	67703067	2803	2902	29	0.391446	0.024038	0.916986	50	100
GNG12	ENST00000370982	ENSG00000172380	protein_coding	4	3'UTR	chr1	-	67703069	67703172	2698	2801	28	0.298812	0.0231312	0.784787	50	104
GNG12	ENST00000370982	ENSG00000172380	protein_coding	4	3'UTR	chr1	-	67703175	67703274	2596	2695	27	0.265205	0.028269	0.813611	50	100
GNG12	ENST00000370982	ENSG00000172380	protein_coding	4	3'UTR	chr1	-	67703275	67703390	2480	2595	26	0.41035	0.022014	0.873348	50	116
GNG12	ENST00000370982	ENSG00000172380	protein_coding	4	3'UTR	chr1	-	67703393	67703499	2371	2477	25	0.286329	0.0299225	0.830023	50	107
GNG12	ENST00000370982	ENSG00000172380	protein_coding	4	3'UTR	chr1	-	67703502	67703601	2269	2368	24	0.28888	0.0290495	0.793922	50	100
GNG12	ENST00000370982	ENSG00000172380	protein_coding	4	3'UTR	chr1	-	67703603	67703707	2163	2267	23	0.262643	0.0254864	0.720258	50	105
GNG12	ENST00000370982	ENSG00000172380	protein_coding	4	3'UTR	chr1	-	67703708	67703812	2058	2162	22	0.261073	0.0290359	0.74287	50	105
GNG12	ENST00000370982	ENSG00000172380	protein_coding	4	3'UTR	chr1	-	67703813	67703913	1957	2057	21	0.276847	0.0275559	0.714986	50	101
GNG12	ENST00000370982	ENSG00000172380	protein_coding	4	3'UTR	chr1	-	67703914	67703999	1871	1956	20	0.249566	0.0327623	0.653242	50	86
GNG12	ENST00000370982	ENSG00000172380	protein_coding	4	3'UTR	chr1	-	67704000	67704091	1779	1870	19	0.231452	0.0285876	0.880431	50	92
GNG12	ENST00000370982	ENSG00000172380	protein_coding	4	3'UTR	chr1	-	67704092	67704201	1669	1778	18	0.340856	0.0204234	0.894646	50	110
GNG12	ENST00000370982	ENSG00000172380	protein_coding	4	3'UTR	chr1	-	67704207	67704294	1576	1663	17	0.216416	0.0223612	0.678137	50	88
GNG12	ENST00000370982	ENSG00000172380	protein_coding	4	3'UTR	chr1	-	67704296	67704379	1491	1574	16	0.443053	0.0174732	0.740227	50	84
GNG12	ENST00000370982	ENSG00000172380	protein_coding	4	3'UTR	chr1	-	67704380	67704489	1381	1490	15	0.325824	0.0188894	0.781169	50	110
GNG12	ENST00000370982	ENSG00000172380	protein_coding	4	3'UTR	chr1	-	67704490	67704590	1280	1380	14	0.373618	0.0243284	0.825864	50	101
GNG12	ENST00000370982	ENSG00000172380	protein_coding	4	3'UTR	chr1	-	67704592	67704698	1172	1278	13	0.368549	0.0194603	0.796664	50	107
GNG12	ENST00000370982	ENSG00000172380	protein_coding	4	3'UTR	chr1	-	67704699	67704785	1085	1171	12	0.245244	0.0295974	0.581895	50	87
GNG12	ENST00000370982	ENSG00000172380	protein_coding	4	3'UTR	chr1	-	67704787	67704884	986	1083	11	0.302144	0.0245468	0.784568	50	98
GNG12	ENST00000370982	ENSG00000172380	protein_coding	4	3'UTR	chr1	-	67704886	67704986	884	984	10	0.393537	0.0235183	0.870924	50	101
GNG12	ENST00000370982	ENSG00000172380	protein_coding	4	3'UTR	chr1	-	67704988	67705099	771	882	9	0.300628	0.0232917	0.794332	50	112
GNG12	ENST00000370982	ENSG00000172380	protein_coding	4	3'UTR	chr1	-	67705100	67705194	676	770	8	0.251165	0.027192	0.790164	50	95
GNG12	ENST00000370982	ENSG00000172380	protein_coding	4	3'UTR	chr1	-	67705195	67705306	564	675	7	0.293926	0.0263608	0.84881	50	112
GNG12	ENST00000370982	ENSG00000172380	protein_coding	4	3'UTR	chr1	-	67705308	67705408	462	562	6	0.282284	0.0275252	0.866656	50	101
GNG12	ENST00000370982	ENSG00000172380	protein_coding	4	CDS,3'UTR	chr1	-	67705409	67705487	383	461	5	0.25328	0.0276986	0.766499	50	79
GNG12	ENST00000370982	ENSG00000172380	protein_coding	3	CDS	chr1	-	67707599	67707676	211	288	3	0.17022	0.0341291	0.6758	50	78
WLS	ENST00000262348	ENSG00000116729	protein_coding	12	3'UTR	chr1	-	68125587	68125730	2346	2489	22	0.323631	0.0302868	0.415473	67	144
WLS	ENST00000262348	ENSG00000116729	protein_coding	12	3'UTR	chr1	-	68125731	68125835	2241	2345	21	0.310851	0.028129	0.434199	50	105
WLS	ENST00000262348	ENSG00000116729	protein_coding	12	3'UTR	chr1	-	68125837	68126086	1990	2239	20	0.316793	0.024795	0.457254	50	250
WLS	ENST00000262348	ENSG00000116729	protein_coding	12	3'UTR	chr1	-	68126090	68126194	1882	1986	19	0.415698	0.0168431	0.534547	50	105
WLS	ENST00000262348	ENSG00000116729	protein_coding	12	CDS,3'UTR	chr1	-	68126196	68126308	1768	1880	18	0.297886	0.0318631	0.370939	50	113
WLS	ENST00000262348	ENSG00000116729	protein_coding	5	CDS	chr1	-	68153540	68153645	899	1004	10	0.282651	0.0273198	0.498358	50	106
WLS	ENST00000262348	ENSG00000116729	protein_coding	2	CDS	chr1	-	68193963	68194056	502	595	6	0.280347	0.033462	0.469538	50	94
WLS	ENST00000262348	ENSG00000116729	protein_coding	2	CDS	chr1	-	68194064	68194155	403	494	5	0.31536	0.0298987	0.46189	50	92
WLS	ENST00000262348	ENSG00000116729	protein_coding	1	5'UTR,CDS	chr1	-	68232225	68232328	196	299	3	0.27039	0.0293588	0.472356	50	104
WLS	ENST00000262348	ENSG00000116729	protein_coding	1	5'UTR	chr1	-	68232329	68232426	98	195	2	0.258557	0.0312312	0.614568	50	98
WLS	ENST00000262348	ENSG00000116729	protein_coding	1	5'UTR	chr1	-	68232427	68232522	2	97	1	0.372011	0.0183746	0.468244	50	96
DEPDC1	ENST00000370966	ENSG00000024526	protein_coding	11	3'UTR	chr1	-	68475422	68475644	3094	3316	31	0.358593	0.0252793	0.12671	41	223
DEPDC1	ENST00000370966	ENSG00000024526	protein_coding	11	3'UTR	chr1	-	68475646	68475751	2987	3092	30	0.290697	0.0302162	0.501326	50	106
DEPDC1	ENST00000370966	ENSG00000024526	protein_coding	11	3'UTR	chr1	-	68475754	68475857	2881	2984	29	0.329983	0.0265289	0.609031	50	104
DEPDC1	ENST00000370966	ENSG00000024526	protein_coding	11	3'UTR	chr1	-	68475858	68475966	2772	2880	28	0.335786	0.026097	0.560199	50	109
DEPDC1	ENST00000370966	ENSG00000024526	protein_coding	11	3'UTR	chr1	-	68475967	68476065	2673	2771	27	0.252369	0.0309794	0.679881	50	99
DEPDC1	ENST00000370966	ENSG00000024526	protein_coding	11	3'UTR	chr1	-	68476067	68476153	2585	2671	26	0.332751	0.0276494	0.760252	50	87
DEPDC1	ENST00000370966	ENSG00000024526	protein_coding	11	3'UTR	chr1	-	68476156	68476250	2488	2582	25	0.236494	0.0310745	0.444034	50	95
DEPDC1	ENST00000370966	ENSG00000024526	protein_coding	11	3'UTR	chr1	-	68476251	68476357	2381	2487	24	0.372801	0.0277014	0.571556	50	107
DEPDC1	ENST00000370966	ENSG00000024526	protein_coding	11	3'UTR	chr1	-	68476359	68476484	2254	2379	23	0.304736	0.0274793	0.705248	50	126
DEPDC1	ENST00000370966	ENSG00000024526	protein_coding	11	3'UTR	chr1	-	68476487	68476600	2138	2251	22	0.21732	0.0306841	0.40798	50	114
DEPDC1	ENST00000370966	ENSG00000024526	protein_coding	11	3'UTR	chr1	-	68476601	68476718	2020	2137	21	0.28072	0.0287781	0.791494	50	118
DEPDC1	ENST00000370966	ENSG00000024526	protein_coding	11	3'UTR	chr1	-	68476720	68476803	1935	2018	20	0.270598	0.0274515	0.487366	50	84
DEPDC1	ENST00000370966	ENSG00000024526	protein_coding	11	3'UTR	chr1	-	68476804	68476897	1841	1934	19	0.239303	0.0274287	0.521756	50	94
DEPDC1	ENST00000370966	ENSG00000024526	protein_coding	11	CDS,3'UTR	chr1	-	68476898	68476985	1753	1840	18	0.296584	0.02569	0.552351	50	88
DEPDC1	ENST00000370966	ENSG00000024526	protein_coding	10	CDS	chr1	-	68477792	68477872	1583	1663	16	0.377574	0.0279576	0.777455	50	81
DEPDC1	ENST00000370966	ENSG00000024526	protein_coding	9	CDS	chr1	-	68479147	68479234	1392	1479	14	0.33052	0.0228701	0.581907	50	88
DEPDC1	ENST00000370966	ENSG00000024526	protein_coding	8	CDS	chr1	-	68481480	68481581	1164	1265	12	0.252202	0.0341789	0.575136	50	102
ENSG00000233589	ENST00000425820	ENSG00000233589	lncRNA	2	lncRNA	chr1	+	68482777	68482897	198	318	3	0.557998	0.00720252	0.093928	57	121
DEPDC1	ENST00000370966	ENSG00000024526	protein_coding	4	CDS	chr1	-	68488946	68489030	698	782	7	0.226131	0.0320723	0.435708	50	85
DEPDC1	ENST00000370966	ENSG00000024526	protein_coding	2	CDS	chr1	-	68494439	68494534	432	527	4	0.227597	0.0315001	0.335829	50	96
DEPDC1	ENST00000370966	ENSG00000024526	protein_coding	2	CDS	chr1	-	68494535	68494636	330	431	3	0.251998	0.0292191	0.428576	50	102
DEPDC1	ENST00000370966	ENSG00000024526	protein_coding	1	5'UTR,CDS	chr1	-	68496978	68497078	144	244	1	0.317763	0.0288113	0.495915	50	101
LRRC40	ENST00000370952	ENSG00000066557	protein_coding	15	3'UTR	chr1	-	70144918	70144978	2670	2730	27	0.305702	0.0364936	0.204052	33	61
LRRC40	ENST00000370952	ENSG00000066557	protein_coding	15	3'UTR	chr1	-	70144981	70145088	2560	2667	26	0.416967	0.0289543	0.365158	50	108
LRRC40	ENST00000370952	ENSG00000066557	protein_coding	15	3'UTR	chr1	-	70145089	70145192	2456	2559	25	0.348515	0.030422	0.450402	50	104
LRRC40	ENST00000370952	ENSG00000066557	protein_coding	15	3'UTR	chr1	-	70145194	70145274	2374	2454	24	0.362317	0.0261775	0.404451	50	81
LRRC40	ENST00000370952	ENSG00000066557	protein_coding	15	3'UTR	chr1	-	70145275	70145384	2264	2373	23	0.395051	0.028387	0.485486	50	110
LRRC40	ENST00000370952	ENSG00000066557	protein_coding	15	3'UTR	chr1	-	70145385	70145510	2138	2263	22	0.387848	0.0259874	0.458946	50	126
LRRC40	ENST00000370952	ENSG00000066557	protein_coding	15	3'UTR	chr1	-	70145513	70145639	2009	2135	21	0.302754	0.0307965	0.319727	50	127
LRRC40	ENST00000370952	ENSG00000066557	protein_coding	15	3'UTR	chr1	-	70145641	70145760	1888	2007	20	0.312824	0.0266394	0.521068	50	120
LRRC40	ENST00000370952	ENSG00000066557	protein_coding	15	CDS,3'UTR	chr1	-	70145761	70145860	1788	1887	19	0.276303	0.0336311	0.409515	50	100
LRRC40	ENST00000370952	ENSG00000066557	protein_coding	14	CDS	chr1	-	70148532	70148626	1603	1697	17	0.331966	0.0301229	0.448034	50	95
LRRC40	ENST00000370952	ENSG00000066557	protein_coding	6	CDS	chr1	-	70178870	70178972	722	824	8	0.316729	0.0345295	0.404615	50	103
LRRC40	ENST00000370952	ENSG00000066557	protein_coding	2	CDS	chr1	-	70189137	70189228	236	327	3	0.296663	0.0360717	0.376646	50	92
LRRC40	ENST00000370952	ENSG00000066557	protein_coding	1	5'UTR,CDS	chr1	-	70205455	70205556	24	125	1	0.30144	0.0345351	0.879413	50	102
SRSF11	ENST00000370951	ENSG00000116754	protein_coding	2	CDS	chr1	+	70221726	70221823	211	308	1	0.283612	0.0333789	0.584174	50	98
SRSF11	ENST00000370951	ENSG00000116754	protein_coding	7	CDS	chr1	+	70237459	70237548	746	835	6	0.231961	0.0337679	0.591399	50	90
SRSF11	ENST00000370951	ENSG00000116754	protein_coding	11	CDS	chr1	+	70249965	70250043	1157	1235	11	0.270883	0.0316572	0.756524	50	79
SRSF11	ENST00000370951	ENSG00000116754	protein_coding	13	CDS	chr1	+	70250636	70250711	1404	1479	14	0.248722	0.032307	0.662951	50	76
SRSF11	ENST00000370951	ENSG00000116754	protein_coding	13	CDS,3'UTR	chr1	+	70250712	70250818	1480	1586	15	0.26059	0.0330468	0.60184	50	107
SRSF11	ENST00000370951	ENSG00000116754	protein_coding	13	3'UTR	chr1	+	70250822	70250932	1590	1700	16	0.356132	0.024175	0.729107	50	111
SRSF11	ENST00000370951	ENSG00000116754	protein_coding	13	3'UTR	chr1	+	70250934	70251033	1702	1801	17	0.340368	0.0254998	0.642144	50	100
SRSF11	ENST00000370951	ENSG00000116754	protein_coding	13	3'UTR	chr1	+	70251034	70251141	1802	1909	18	0.328319	0.0267574	0.711368	50	108
SRSF11	ENST00000370951	ENSG00000116754	protein_coding	13	3'UTR	chr1	+	70251144	70251248	1912	2016	19	0.26901	0.0257857	0.657551	50	105
SRSF11	ENST00000370951	ENSG00000116754	protein_coding	13	3'UTR	chr1	+	70251249	70251352	2017	2120	20	0.247927	0.0311984	0.747944	50	104
SRSF11	ENST00000370951	ENSG00000116754	protein_coding	13	3'UTR	chr1	+	70251359	70251473	2127	2241	21	0.378282	0.0239758	0.759418	50	115
SRSF11	ENST00000370951	ENSG00000116754	protein_coding	13	3'UTR	chr1	+	70251477	70251617	2245	2385	22	0.277286	0.0284883	0.646186	68	141
ANKRD13C	ENST00000370944	ENSG00000118454	protein_coding	13	3'UTR	chr1	-	70261491	70261551	3106	3166	27	0.418277	0.028737	0.559896	28	61
ANKRD13C	ENST00000370944	ENSG00000118454	protein_coding	13	3'UTR	chr1	-	70261552	70261655	3002	3105	26	0.345587	0.0327682	0.400426	50	104
ANKRD13C	ENST00000370944	ENSG00000118454	protein_coding	13	3'UTR	chr1	-	70262360	70262470	2187	2297	23	0.413093	0.0300737	0.476306	50	111
ANKRD13C	ENST00000370944	ENSG00000118454	protein_coding	13	3'UTR	chr1	-	70262471	70262579	2078	2186	22	0.356707	0.0266018	0.433735	50	109
ANKRD13C	ENST00000370944	ENSG00000118454	protein_coding	13	3'UTR	chr1	-	70262580	70262666	1991	2077	21	0.335281	0.031581	0.349542	50	87
ANKRD13C	ENST00000370944	ENSG00000118454	protein_coding	13	CDS,3'UTR	chr1	-	70262667	70262750	1907	1990	20	0.370959	0.0268792	0.588994	50	84
ANKRD13C	ENST00000370944	ENSG00000118454	protein_coding	9	CDS	chr1	-	70292429	70292527	1390	1488	15	0.310416	0.0298544	0.365934	50	99
ANKRD13C	ENST00000370944	ENSG00000118454	protein_coding	7	CDS	chr1	-	70300801	70300903	1096	1198	12	0.283587	0.032712	0.333468	50	103
ANKRD13C	ENST00000370944	ENSG00000118454	protein_coding	1	CDS	chr1	-	70354015	70354116	607	708	7	0.335782	0.0239779	0.570477	50	102
ANKRD13C	ENST00000370944	ENSG00000118454	protein_coding	1	CDS	chr1	-	70354117	70354198	525	606	6	0.480867	0.0213157	0.573014	50	82
ANKRD13C	ENST00000370944	ENSG00000118454	protein_coding	1	CDS	chr1	-	70354199	70354286	437	524	5	0.364866	0.0269523	0.326212	50	88
ANKRD13C	ENST00000370944	ENSG00000118454	protein_coding	1	CDS	chr1	-	70354288	70354381	342	435	4	0.320802	0.0271496	0.521817	50	94
ANKRD13C	ENST00000370944	ENSG00000118454	protein_coding	1	5'UTR,CDS	chr1	-	70354384	70354473	250	339	3	0.340401	0.0241982	0.62863	50	90
ANKRD13C	ENST00000370944	ENSG00000118454	protein_coding	1	5'UTR	chr1	-	70354474	70354589	134	249	2	0.326215	0.02851	0.438575	50	116
ANKRD13C	ENST00000370944	ENSG00000118454	protein_coding	1	5'UTR	chr1	-	70354593	70354705	18	130	1	0.310728	0.0283111	0.472834	50	113
CTH	ENST00000370938	ENSG00000116761	protein_coding	12	3'UTR	chr1	+	70439157	70439262	1396	1501	6	0.43281	0.0303054	0.566882	50	106
CTH	ENST00000370938	ENSG00000116761	protein_coding	12	3'UTR	chr1	+	70439263	70439392	1502	1631	7	0.401806	0.0324369	0.435829	47	130
ZRANB2	ENST00000254821	ENSG00000132485	protein_coding	11	3'UTR	chr1	-	71063434	71063552	2606	2724	27	0.305537	0.0338353	0.103954	52	119
ZRANB2	ENST00000254821	ENSG00000132485	protein_coding	11	3'UTR	chr1	-	71063554	71063670	2488	2604	26	0.378846	0.0298892	0.771137	50	117
ZRANB2	ENST00000254821	ENSG00000132485	protein_coding	11	3'UTR	chr1	-	71063671	71063782	2376	2487	25	0.41385	0.0238066	0.683629	50	112
ZRANB2	ENST00000254821	ENSG00000132485	protein_coding	11	3'UTR	chr1	-	71063783	71063897	2261	2375	24	0.315223	0.0291384	0.564462	50	115
ZRANB2	ENST00000254821	ENSG00000132485	protein_coding	11	3'UTR	chr1	-	71063904	71064003	2155	2254	23	0.292627	0.0291725	0.778634	50	100
ZRANB2	ENST00000254821	ENSG00000132485	protein_coding	11	3'UTR	chr1	-	71064004	71064116	2042	2154	22	0.330611	0.0225582	0.723397	50	113
ZRANB2	ENST00000254821	ENSG00000132485	protein_coding	11	3'UTR	chr1	-	71064119	71064207	1951	2039	21	0.329895	0.0323637	0.760588	50	89
ZRANB2	ENST00000254821	ENSG00000132485	protein_coding	11	3'UTR	chr1	-	71064210	71064308	1850	1948	20	0.303117	0.0275433	0.460457	50	99
ZRANB2	ENST00000254821	ENSG00000132485	protein_coding	11	3'UTR	chr1	-	71064309	71064417	1741	1849	19	0.330209	0.0270034	0.651046	50	109
ZRANB2	ENST00000254821	ENSG00000132485	protein_coding	11	3'UTR	chr1	-	71064425	71064535	1623	1733	18	0.343557	0.0249278	0.69992	50	111
ZRANB2	ENST00000254821	ENSG00000132485	protein_coding	11	3'UTR	chr1	-	71064537	71064631	1527	1621	17	0.369696	0.0280273	0.538719	50	95
ZRANB2	ENST00000254821	ENSG00000132485	protein_coding	11	3'UTR	chr1	-	71064635	71064733	1425	1523	16	0.322181	0.0270888	0.531806	50	99
ZRANB2	ENST00000254821	ENSG00000132485	protein_coding	11	3'UTR	chr1	-	71064735	71064827	1331	1423	15	0.353492	0.0269517	0.584964	50	93
ZRANB2	ENST00000254821	ENSG00000132485	protein_coding	11	3'UTR	chr1	-	71064828	71064918	1240	1330	14	0.343063	0.0264506	0.613542	50	91
ZRANB2	ENST00000254821	ENSG00000132485	protein_coding	11	3'UTR	chr1	-	71064925	71065039	1119	1233	13	0.258141	0.030275	0.327373	50	115
ZRANB2	ENST00000254821	ENSG00000132485	protein_coding	11	3'UTR	chr1	-	71065040	71065125	1033	1118	12	0.312632	0.0288244	0.652326	50	86
ZRANB2	ENST00000254821	ENSG00000132485	protein_coding	9	CDS	chr1	-	71066849	71066934	787	872	9	0.266645	0.0327358	0.721925	50	86
ZRANB2	ENST00000254821	ENSG00000132485	protein_coding	7	CDS	chr1	-	71070842	71070923	603	684	7	0.294792	0.0321639	0.554513	50	82
ZRANB2	ENST00000254821	ENSG00000132485	protein_coding	6	CDS	chr1	-	71072146	71072240	410	504	5	0.235744	0.0294938	0.547756	50	95
NEGR1	ENST00000357731	ENSG00000172260	protein_coding	7	3'UTR	chr1	-	71403904	71403983	4573	4652	46	0.423538	0.0235739	0.38781	36	80
NEGR1	ENST00000357731	ENSG00000172260	protein_coding	7	3'UTR	chr1	-	71403994	71404094	4462	4562	45	0.349559	0.0307995	0.3979	50	101
NEGR1	ENST00000357731	ENSG00000172260	protein_coding	7	3'UTR	chr1	-	71404096	71404190	4366	4460	44	0.350375	0.0257398	0.343114	50	95
NEGR1	ENST00000357731	ENSG00000172260	protein_coding	7	3'UTR	chr1	-	71404191	71404287	4269	4365	43	0.332499	0.0295102	0.290528	50	97
NEGR1	ENST00000357731	ENSG00000172260	protein_coding	7	3'UTR	chr1	-	71404288	71404387	4169	4268	42	0.265986	0.0309148	0.40768	50	100
NEGR1	ENST00000357731	ENSG00000172260	protein_coding	7	3'UTR	chr1	-	71404390	71404490	4066	4166	41	0.323653	0.0289898	0.779121	50	101
NEGR1	ENST00000357731	ENSG00000172260	protein_coding	7	3'UTR	chr1	-	71404494	71404611	3945	4062	40	0.274851	0.0336505	0.174675	50	118
NEGR1	ENST00000357731	ENSG00000172260	protein_coding	7	3'UTR	chr1	-	71404612	71404698	3858	3944	39	0.353674	0.0293886	0.431373	50	87
NEGR1	ENST00000357731	ENSG00000172260	protein_coding	7	3'UTR	chr1	-	71404699	71404819	3737	3857	38	0.308414	0.0277107	0.53096	50	121
NEGR1	ENST00000357731	ENSG00000172260	protein_coding	7	3'UTR	chr1	-	71404826	71404941	3615	3730	37	0.252783	0.0297843	0.540352	50	116
NEGR1	ENST00000357731	ENSG00000172260	protein_coding	7	3'UTR	chr1	-	71404942	71405045	3511	3614	36	0.259086	0.026782	0.433737	50	104
NEGR1	ENST00000357731	ENSG00000172260	protein_coding	7	3'UTR	chr1	-	71405049	71405171	3385	3507	35	0.328646	0.0277398	0.660488	50	123
NEGR1	ENST00000357731	ENSG00000172260	protein_coding	7	3'UTR	chr1	-	71405172	71405278	3278	3384	34	0.351332	0.0238444	0.473049	50	107
NEGR1	ENST00000357731	ENSG00000172260	protein_coding	7	3'UTR	chr1	-	71405279	71405367	3189	3277	33	0.337704	0.0235964	0.543723	50	89
NEGR1	ENST00000357731	ENSG00000172260	protein_coding	7	3'UTR	chr1	-	71405369	71405477	3079	3187	32	0.276911	0.0274159	0.362186	50	109
NEGR1	ENST00000357731	ENSG00000172260	protein_coding	7	3'UTR	chr1	-	71405480	71405576	2980	3076	31	0.295025	0.0275165	0.276713	50	97
NEGR1	ENST00000357731	ENSG00000172260	protein_coding	7	3'UTR	chr1	-	71405578	71405663	2893	2978	30	0.33855	0.0253992	0.442964	50	86
NEGR1	ENST00000357731	ENSG00000172260	protein_coding	7	3'UTR	chr1	-	71405664	71405774	2782	2892	29	0.301082	0.0257371	0.528805	50	111
NEGR1	ENST00000357731	ENSG00000172260	protein_coding	7	3'UTR	chr1	-	71405775	71405851	2705	2781	28	0.323693	0.0311007	0.530968	50	77
NEGR1	ENST00000357731	ENSG00000172260	protein_coding	7	3'UTR	chr1	-	71405855	71405952	2604	2701	27	0.277836	0.023917	0.563533	50	98
NEGR1	ENST00000357731	ENSG00000172260	protein_coding	7	3'UTR	chr1	-	71405954	71406050	2506	2602	26	0.311991	0.02815	0.664837	50	97
NEGR1	ENST00000357731	ENSG00000172260	protein_coding	7	3'UTR	chr1	-	71406052	71406133	2423	2504	25	0.427677	0.0236278	0.604625	50	82
NEGR1	ENST00000357731	ENSG00000172260	protein_coding	7	3'UTR	chr1	-	71406134	71406223	2333	2422	24	0.311151	0.027892	0.399331	50	90
NEGR1	ENST00000357731	ENSG00000172260	protein_coding	7	3'UTR	chr1	-	71406224	71406320	2236	2332	23	0.397759	0.0248124	0.818275	50	97
NEGR1	ENST00000357731	ENSG00000172260	protein_coding	7	3'UTR	chr1	-	71406323	71406426	2130	2233	22	0.407343	0.0287994	0.759602	50	104
NEGR1	ENST00000357731	ENSG00000172260	protein_coding	7	3'UTR	chr1	-	71406427	71406516	2040	2129	21	0.35079	0.0259068	0.689219	50	90
NEGR1	ENST00000357731	ENSG00000172260	protein_coding	7	3'UTR	chr1	-	71406517	71406613	1943	2039	20	0.298794	0.0311519	0.531767	50	97
NEGR1	ENST00000357731	ENSG00000172260	protein_coding	7	3'UTR	chr1	-	71406614	71406714	1842	1942	19	0.419123	0.0273861	0.680254	50	101
NEGR1	ENST00000357731	ENSG00000172260	protein_coding	7	3'UTR	chr1	-	71406715	71406798	1758	1841	18	0.307962	0.0293448	0.454733	50	84
NEGR1	ENST00000357731	ENSG00000172260	protein_coding	7	3'UTR	chr1	-	71406799	71406915	1641	1757	17	0.351087	0.0261374	0.634135	50	117
NEGR1	ENST00000357731	ENSG00000172260	protein_coding	7	3'UTR	chr1	-	71406917	71407017	1539	1639	16	0.332916	0.0248142	0.606215	50	101
NEGR1	ENST00000357731	ENSG00000172260	protein_coding	7	3'UTR	chr1	-	71407018	71407109	1447	1538	15	0.343293	0.0270292	0.629769	50	92
NEGR1	ENST00000357731	ENSG00000172260	protein_coding	7	3'UTR	chr1	-	71407110	71407226	1330	1446	14	0.289083	0.0246085	0.516236	50	117
NEGR1	ENST00000357731	ENSG00000172260	protein_coding	7	3'UTR	chr1	-	71407234	71407345	1211	1322	13	0.320367	0.0276643	0.563876	50	112
NEGR1	ENST00000357731	ENSG00000172260	protein_coding	7	3'UTR	chr1	-	71407347	71407447	1109	1209	12	0.275903	0.0260926	0.488141	50	101
NEGR1	ENST00000357731	ENSG00000172260	protein_coding	7	CDS	chr1	-	71407449	71407555	1001	1107	11	0.286721	0.0295324	0.388073	50	107
NEGR1	ENST00000357731	ENSG00000172260	protein_coding	5	CDS	chr1	-	71611027	71611126	733	832	8	0.256403	0.0328419	0.553969	50	100
NEGR1	ENST00000357731	ENSG00000172260	protein_coding	2	CDS	chr1	-	71935089	71935177	356	444	4	0.213267	0.0364025	0.449259	50	89
NEGR1	ENST00000357731	ENSG00000172260	protein_coding	2	CDS	chr1	-	71935178	71935287	246	355	3	0.257465	0.0291888	0.597469	50	110
NEGR1	ENST00000357731	ENSG00000172260	protein_coding	1	5'UTR,CDS	chr1	-	72282410	72282532	8	130	1	0.276637	0.0283263	0.431372	50	123
CRYZ	ENST00000417775	ENSG00000116791	protein_coding	10	3'UTR	chr1	-	74705569	74705683	2108	2222	19	0.343639	0.0352318	0.40246	47	115
CRYZ	ENST00000417775	ENSG00000116791	protein_coding	10	3'UTR	chr1	-	74705685	74705795	1996	2106	18	0.354066	0.0285044	0.45829	50	111
CRYZ	ENST00000417775	ENSG00000116791	protein_coding	10	3'UTR	chr1	-	74705797	74705897	1894	1994	17	0.304186	0.0319888	0.427198	50	101
CRYZ	ENST00000417775	ENSG00000116791	protein_coding	10	3'UTR	chr1	-	74705898	74705997	1794	1893	16	0.306356	0.0293182	0.217869	50	100
CRYZ	ENST00000417775	ENSG00000116791	protein_coding	10	3'UTR	chr1	-	74705998	74706105	1686	1793	15	0.296841	0.0294787	0.499667	50	108
CRYZ	ENST00000417775	ENSG00000116791	protein_coding	10	3'UTR	chr1	-	74706106	74706211	1580	1685	14	0.400175	0.0217743	0.433383	50	106
CRYZ	ENST00000417775	ENSG00000116791	protein_coding	10	CDS,3'UTR	chr1	-	74706212	74706331	1460	1579	13	0.31813	0.0276151	0.569996	50	120
CRYZ	ENST00000417775	ENSG00000116791	protein_coding	10	CDS	chr1	-	74706336	74706438	1353	1455	12	0.27624	0.0297692	0.423063	50	103
CRYZ	ENST00000417775	ENSG00000116791	protein_coding	5	CDS	chr1	-	74719225	74719310	832	917	7	0.299827	0.0361975	0.575175	50	86
CRYZ	ENST00000417775	ENSG00000116791	protein_coding	3	CDS	chr1	-	74724713	74724821	506	614	4	0.245473	0.0394515	0.567003	50	109
TYW3	ENST00000370867	ENSG00000162623	protein_coding	1	5'UTR,CDS	chr1	+	74733184	74733271	33	120	1	0.327786	0.0310058	0.413144	50	88
TYW3	ENST00000370867	ENSG00000162623	protein_coding	1	CDS	chr1	+	74733275	74733383	124	232	2	0.276478	0.0320853	0.439008	50	109
TYW3	ENST00000370867	ENSG00000162623	protein_coding	5	CDS	chr1	+	74752328	74752415	556	643	6	0.250998	0.029774	0.624645	50	88
TYW3	ENST00000370867	ENSG00000162623	protein_coding	6	CDS	chr1	+	74763971	74764046	731	806	8	0.34162	0.0275872	0.606477	50	76
TYW3	ENST00000370867	ENSG00000162623	protein_coding	6	CDS,3'UTR	chr1	+	74764047	74764164	807	924	9	0.258946	0.0289088	0.41805	50	118
TYW3	ENST00000370867	ENSG00000162623	protein_coding	6	3'UTR	chr1	+	74764166	74764273	926	1033	10	0.336874	0.0245379	0.550776	50	108
TYW3	ENST00000370867	ENSG00000162623	protein_coding	6	3'UTR	chr1	+	74764274	74764366	1034	1126	11	0.301121	0.0287886	0.394364	47	93
ACADM	ENST00000681063	ENSG00000117054	protein_coding	7	CDS	chr1	+	75739993	75740089	839	935	6	0.274374	0.0291692	0.502139	50	97
ACADM	ENST00000681063	ENSG00000117054	protein_coding	10	3'UTR	chr1	+	75761213	75761324	1266	1377	9	0.233537	0.030025	0.69808	50	112
ACADM	ENST00000681063	ENSG00000117054	protein_coding	11	3'UTR	chr1	+	75762738	75762815	1470	1547	11	0.371986	0.0305297	0.508736	50	78
ACADM	ENST00000681063	ENSG00000117054	protein_coding	11	3'UTR	chr1	+	75762817	75762932	1549	1664	12	0.320107	0.0303913	0.409693	50	116
ACADM	ENST00000681063	ENSG00000117054	protein_coding	11	3'UTR	chr1	+	75762935	75763048	1667	1780	13	0.373543	0.0256275	0.558653	50	114
ACADM	ENST00000681063	ENSG00000117054	protein_coding	11	3'UTR	chr1	+	75763050	75763159	1782	1891	14	0.399282	0.0284587	0.646817	50	110
ACADM	ENST00000681063	ENSG00000117054	protein_coding	11	3'UTR	chr1	+	75763160	75763279	1892	2011	15	0.389287	0.0305365	0.500087	52	120
SNORD45C	ENST00000383893	ENSG00000206620	snoRNA	1	snoRNA	chr1	+	75787075	75787148	4	77	1	0.487671	0.0190575	0.855414	34	74
SNORD45A	ENST00000384512	ENSG00000207241	snoRNA	1	snoRNA	chr1	+	75787892	75787970	4	82	1	0.437894	0.0242851	0.854414	35	79
RABGGTB	ENST00000319942	ENSG00000137955	protein_coding	3	CDS	chr1	+	75789243	75789353	212	322	3	0.198678	0.0331269	0.756974	50	111
SNORD45B	ENST00000364617	ENSG00000201487	snoRNA	1	snoRNA	chr1	+	75789480	75789546	4	70	1	0.270738	0.0351884	0.490696	32	67
RABGGTB	ENST00000319942	ENSG00000137955	protein_coding	9	CDS,3'UTR	chr1	+	75794563	75794671	925	1033	9	0.187349	0.035369	0.708755	50	109
RABGGTB	ENST00000319942	ENSG00000137955	protein_coding	9	3'UTR	chr1	+	75794672	75794791	1034	1153	10	0.224823	0.0310985	0.716261	50	120
RABGGTB	ENST00000319942	ENSG00000137955	protein_coding	9	3'UTR	chr1	+	75794792	75794937	1154	1299	11	0.302891	0.0342248	0.341251	62	146
ST6GALNAC5	ENST00000477717	ENSG00000117069	protein_coding	1	5'UTR,CDS	chr1	+	76867579	76867676	100	197	1	0.316425	0.0322742	0.228889	50	98
ST6GALNAC5	ENST00000477717	ENSG00000117069	protein_coding	2	CDS	chr1	+	76868588	76868678	303	393	3	0.407825	0.0258784	0.519004	50	91
ST6GALNAC5	ENST00000477717	ENSG00000117069	protein_coding	3	CDS	chr1	+	77044233	77044323	487	577	5	0.320134	0.0292197	0.40826	50	91
ST6GALNAC5	ENST00000477717	ENSG00000117069	protein_coding	3	CDS	chr1	+	77044324	77044412	578	666	6	0.328548	0.0345391	0.5166	50	89
ST6GALNAC5	ENST00000477717	ENSG00000117069	protein_coding	3	CDS	chr1	+	77044415	77044506	669	760	7	0.305851	0.0294571	0.548132	50	92
ST6GALNAC5	ENST00000477717	ENSG00000117069	protein_coding	3	CDS	chr1	+	77044507	77044606	761	860	8	0.273378	0.0321545	0.457838	50	100
ST6GALNAC5	ENST00000477717	ENSG00000117069	protein_coding	5	CDS	chr1	+	77063052	77063145	1053	1146	11	0.271369	0.0370639	0.552498	50	94
ST6GALNAC5	ENST00000477717	ENSG00000117069	protein_coding	5	CDS,3'UTR	chr1	+	77063146	77063231	1147	1232	12	0.320447	0.0304451	0.358984	50	86
ST6GALNAC5	ENST00000477717	ENSG00000117069	protein_coding	5	3'UTR	chr1	+	77063232	77063311	1233	1312	13	0.309915	0.0294168	0.475673	50	80
ST6GALNAC5	ENST00000477717	ENSG00000117069	protein_coding	5	3'UTR	chr1	+	77063312	77063403	1313	1404	14	0.31701	0.027317	0.466518	50	92
ST6GALNAC5	ENST00000477717	ENSG00000117069	protein_coding	5	3'UTR	chr1	+	77063405	77063504	1406	1505	15	0.291887	0.0287688	0.581652	50	100
ST6GALNAC5	ENST00000477717	ENSG00000117069	protein_coding	5	3'UTR	chr1	+	77063509	77063600	1510	1601	16	0.293568	0.0325853	0.51911	50	92
ST6GALNAC5	ENST00000477717	ENSG00000117069	protein_coding	5	3'UTR	chr1	+	77063601	77063707	1602	1708	17	0.312106	0.0254948	0.36712	50	107
ST6GALNAC5	ENST00000477717	ENSG00000117069	protein_coding	5	3'UTR	chr1	+	77063709	77063832	1710	1833	18	0.308425	0.0263364	0.577577	50	124
ST6GALNAC5	ENST00000477717	ENSG00000117069	protein_coding	5	3'UTR	chr1	+	77063833	77063957	1834	1958	19	0.34313	0.0256771	0.553858	50	125
ST6GALNAC5	ENST00000477717	ENSG00000117069	protein_coding	5	3'UTR	chr1	+	77063958	77064027	1959	2028	20	0.355954	0.0302762	0.359702	41	70
PIGK	ENST00000370812	ENSG00000142892	protein_coding	11	3'UTR	chr1	-	77091118	77091381	2209	2472	19	0.415719	0.0267272	0.191372	59	264
PIGK	ENST00000370812	ENSG00000142892	protein_coding	11	3'UTR	chr1	-	77091830	77091939	1651	1760	17	0.465704	0.0237123	0.639083	50	110
PIGK	ENST00000370812	ENSG00000142892	protein_coding	11	3'UTR	chr1	-	77091941	77092047	1543	1649	16	0.363314	0.0298998	0.575286	50	107
PIGK	ENST00000370812	ENSG00000142892	protein_coding	11	3'UTR	chr1	-	77092048	77092141	1449	1542	15	0.272664	0.0296437	0.404618	50	94
PIGK	ENST00000370812	ENSG00000142892	protein_coding	11	3'UTR	chr1	-	77092144	77092244	1346	1446	14	0.314416	0.0280234	0.539558	50	101
PIGK	ENST00000370812	ENSG00000142892	protein_coding	11	3'UTR	chr1	-	77092245	77092354	1236	1345	13	0.283331	0.0271183	0.434945	50	110
PIGK	ENST00000370812	ENSG00000142892	protein_coding	11	CDS,3'UTR	chr1	-	77092355	77092476	1114	1235	12	0.263037	0.0368725	0.444994	50	122
ENSG00000226084	ENST00000471722	ENSG00000226084	processed_pseudogene	1	other	chr1	+	77129393	77129504	280	391	1	0.316499	0.0275735	0.726316	50	112
ENSG00000226084	ENST00000471722	ENSG00000226084	processed_pseudogene	1	other	chr1	+	77129506	77129593	393	480	2	0.394788	0.0250977	0.852181	50	88
ENSG00000226084	ENST00000471722	ENSG00000226084	processed_pseudogene	1	other	chr1	+	77129595	77129668	482	555	3	0.301067	0.0442886	0.854801	46	74
PIGK	ENST00000370812	ENSG00000142892	protein_coding	8	CDS	chr1	-	77161306	77161401	735	830	8	0.293973	0.0339973	0.643971	50	96
PIGK	ENST00000370812	ENSG00000142892	protein_coding	1	5'UTR,CDS	chr1	-	77219317	77219421	10	114	1	0.305736	0.0284021	0.454955	50	105
AK5	ENST00000354567	ENSG00000154027	protein_coding	13	CDS	chr1	+	77535847	77535941	1724	1818	1	0.298537	0.0268592	0.464551	50	95
AK5	ENST00000354567	ENSG00000154027	protein_coding	13	CDS	chr1	+	77535942	77536014	1819	1891	2	0.313055	0.0305172	0.542268	50	73
ZZZ3	ENST00000370801	ENSG00000036549	protein_coding	15	3'UTR	chr1	-	77564529	77564644	4184	4299	43	0.426094	0.02777	0.608282	45	116
ZZZ3	ENST00000370801	ENSG00000036549	protein_coding	15	3'UTR	chr1	-	77564646	77564796	4032	4182	42	0.435193	0.0269598	0.651045	50	151
ZZZ3	ENST00000370801	ENSG00000036549	protein_coding	15	3'UTR	chr1	-	77564797	77564890	3938	4031	41	0.443448	0.0215968	0.584146	50	94
ZZZ3	ENST00000370801	ENSG00000036549	protein_coding	15	3'UTR	chr1	-	77564891	77565008	3820	3937	40	0.320308	0.0279239	0.32375	50	118
ZZZ3	ENST00000370801	ENSG00000036549	protein_coding	15	3'UTR	chr1	-	77565009	77565102	3726	3819	39	0.336528	0.027041	0.613115	50	94
ZZZ3	ENST00000370801	ENSG00000036549	protein_coding	15	3'UTR	chr1	-	77565104	77565213	3615	3724	38	0.274938	0.0288592	0.424755	50	110
ZZZ3	ENST00000370801	ENSG00000036549	protein_coding	15	3'UTR	chr1	-	77565214	77565312	3516	3614	37	0.299199	0.030452	0.470999	50	99
ZZZ3	ENST00000370801	ENSG00000036549	protein_coding	15	3'UTR	chr1	-	77565314	77565418	3410	3514	36	0.345336	0.0270122	0.523217	50	105
ZZZ3	ENST00000370801	ENSG00000036549	protein_coding	15	3'UTR	chr1	-	77565419	77565528	3300	3409	35	0.33469	0.024286	0.211606	50	110
ZZZ3	ENST00000370801	ENSG00000036549	protein_coding	15	3'UTR	chr1	-	77565529	77565624	3204	3299	34	0.405443	0.025605	0.524066	50	96
ZZZ3	ENST00000370801	ENSG00000036549	protein_coding	15	CDS,3'UTR	chr1	-	77565626	77565709	3119	3202	33	0.41758	0.0282017	0.68156	50	84
ZZZ3	ENST00000370801	ENSG00000036549	protein_coding	13	CDS	chr1	-	77568373	77568458	2816	2901	30	0.370074	0.0252984	0.641788	50	86
ZZZ3	ENST00000370801	ENSG00000036549	protein_coding	10	CDS	chr1	-	77579531	77579613	2472	2554	26	0.238631	0.0337717	0.45552	50	83
ZZZ3	ENST00000370801	ENSG00000036549	protein_coding	8	CDS	chr1	-	77581784	77581884	2276	2376	24	0.288286	0.027419	0.365376	50	101
ZZZ3	ENST00000370801	ENSG00000036549	protein_coding	6	CDS	chr1	-	77584562	77584653	1984	2075	21	0.293728	0.0300507	0.34497	50	92
ZZZ3	ENST00000370801	ENSG00000036549	protein_coding	5	CDS	chr1	-	77631850	77631941	1890	1981	20	0.233718	0.0316885	0.291112	50	92
ZZZ3	ENST00000370801	ENSG00000036549	protein_coding	5	CDS	chr1	-	77631943	77632026	1805	1888	19	0.27773	0.0285604	0.47041	50	84
ZZZ3	ENST00000370801	ENSG00000036549	protein_coding	5	CDS	chr1	-	77632027	77632120	1711	1804	18	0.293345	0.0279386	0.421975	50	94
ZZZ3	ENST00000370801	ENSG00000036549	protein_coding	5	CDS	chr1	-	77632121	77632206	1625	1710	17	0.380272	0.0301212	0.66088	50	86
ZZZ3	ENST00000370801	ENSG00000036549	protein_coding	5	CDS	chr1	-	77632208	77632296	1535	1623	16	0.348846	0.0256992	0.683811	50	89
ZZZ3	ENST00000370801	ENSG00000036549	protein_coding	5	CDS	chr1	-	77632297	77632375	1456	1534	15	0.311358	0.0259988	0.71219	50	79
ZZZ3	ENST00000370801	ENSG00000036549	protein_coding	5	CDS	chr1	-	77632377	77632485	1346	1454	14	0.311948	0.0270868	0.647744	50	109
ZZZ3	ENST00000370801	ENSG00000036549	protein_coding	5	CDS	chr1	-	77632486	77632582	1249	1345	13	0.389289	0.025232	0.736349	50	97
ZZZ3	ENST00000370801	ENSG00000036549	protein_coding	5	CDS	chr1	-	77632585	77632680	1151	1246	12	0.356929	0.0272761	0.559531	50	96
ZZZ3	ENST00000370801	ENSG00000036549	protein_coding	5	CDS	chr1	-	77632681	77632793	1038	1150	11	0.33981	0.0243552	0.626739	50	113
ZZZ3	ENST00000370801	ENSG00000036549	protein_coding	5	CDS	chr1	-	77632794	77632900	931	1037	10	0.285704	0.0329223	0.640702	50	107
ZZZ3	ENST00000370801	ENSG00000036549	protein_coding	5	CDS	chr1	-	77632905	77632988	843	926	9	0.211384	0.0325524	0.482834	50	84
ZZZ3	ENST00000370801	ENSG00000036549	protein_coding	5	CDS	chr1	-	77632994	77633079	752	837	8	0.222403	0.0319225	0.367334	50	86
ZZZ3	ENST00000370801	ENSG00000036549	protein_coding	5	CDS	chr1	-	77633080	77633168	663	751	7	0.261951	0.0294026	0.494305	50	89
ZZZ3	ENST00000370801	ENSG00000036549	protein_coding	5	CDS	chr1	-	77633169	77633249	582	662	6	0.284847	0.0296837	0.587391	50	81
ZZZ3	ENST00000370801	ENSG00000036549	protein_coding	5	5'UTR,CDS	chr1	-	77633251	77633365	466	580	5	0.360151	0.0301945	0.729837	50	115
ZZZ3	ENST00000370801	ENSG00000036549	protein_coding	2	5'UTR	chr1	-	77641570	77641655	75	160	1	0.228787	0.0376889	0.177307	50	86
USP33	ENST00000370794	ENSG00000077254	protein_coding	24	3'UTR	chr1	-	77696093	77696242	4072	4221	39	0.356613	0.0338004	0.403048	74	150
USP33	ENST00000370794	ENSG00000077254	protein_coding	24	3'UTR	chr1	-	77696244	77696363	3951	4070	38	0.331981	0.0343967	0.384145	50	120
USP33	ENST00000370794	ENSG00000077254	protein_coding	24	3'UTR	chr1	-	77696364	77696479	3835	3950	37	0.295682	0.0333535	0.443831	50	116
USP33	ENST00000370794	ENSG00000077254	protein_coding	24	3'UTR	chr1	-	77696480	77696581	3733	3834	36	0.37665	0.0310797	0.725641	50	102
USP33	ENST00000370794	ENSG00000077254	protein_coding	24	3'UTR	chr1	-	77696582	77696680	3634	3732	35	0.320943	0.0304441	0.443594	50	99
USP33	ENST00000370794	ENSG00000077254	protein_coding	24	3'UTR	chr1	-	77696681	77696794	3520	3633	34	0.408573	0.0268451	0.70344	50	114
USP33	ENST00000370794	ENSG00000077254	protein_coding	24	3'UTR	chr1	-	77696799	77696883	3431	3515	33	0.59996	0.0151663	0.799173	50	85
USP33	ENST00000370794	ENSG00000077254	protein_coding	24	3'UTR	chr1	-	77696886	77697164	3150	3428	32	0.597026	0.0140785	0.524069	50	279
USP33	ENST00000370794	ENSG00000077254	protein_coding	24	3'UTR	chr1	-	77697166	77697278	3036	3148	31	0.400892	0.0245776	0.652323	50	113
USP33	ENST00000370794	ENSG00000077254	protein_coding	24	CDS,3'UTR	chr1	-	77697283	77697390	2924	3031	30	0.336323	0.0316511	0.748341	50	108
USP33	ENST00000370794	ENSG00000077254	protein_coding	18	CDS	chr1	-	77715756	77715849	2199	2292	23	0.248211	0.0337538	0.318198	50	94
USP33	ENST00000370794	ENSG00000077254	protein_coding	17	CDS	chr1	-	77717950	77718038	2008	2096	21	0.32108	0.0351638	0.429005	50	89
USP33	ENST00000370794	ENSG00000077254	protein_coding	13	CDS	chr1	-	77722075	77722168	1679	1772	18	0.338715	0.0295304	0.684715	50	94
USP33	ENST00000370794	ENSG00000077254	protein_coding	11	CDS	chr1	-	77725663	77725746	1413	1496	15	0.306854	0.0280675	0.374976	50	84
USP33	ENST00000370794	ENSG00000077254	protein_coding	10	CDS	chr1	-	77728361	77728452	1239	1330	13	0.233985	0.0313543	0.319921	50	92
USP33	ENST00000370794	ENSG00000077254	protein_coding	10	CDS	chr1	-	77728453	77728544	1147	1238	12	0.263734	0.031444	0.376237	50	92
USP33	ENST00000370794	ENSG00000077254	protein_coding	10	CDS	chr1	-	77728545	77728635	1056	1146	11	0.266825	0.0319132	0.472594	50	91
USP33	ENST00000370794	ENSG00000077254	protein_coding	5	CDS	chr1	-	77739314	77739414	463	563	5	0.274305	0.0325194	0.533243	50	101
USP33	ENST00000370794	ENSG00000077254	protein_coding	1	5'UTR	chr1	-	77759714	77759806	47	139	1	0.448916	0.0225885	0.635678	50	93
NEXN	ENST00000334785	ENSG00000162614	protein_coding	1	5'UTR	chr1	+	77888660	77888734	37	111	1	0.376733	0.0311222	0.338883	50	75
NEXN	ENST00000334785	ENSG00000162614	protein_coding	5	CDS	chr1	+	77918126	77918211	488	573	4	0.29301	0.0367947	0.374934	50	86
NEXN	ENST00000334785	ENSG00000162614	protein_coding	7	CDS	chr1	+	77926487	77926570	751	834	7	0.257634	0.0369775	0.228969	50	84
NEXN	ENST00000334785	ENSG00000162614	protein_coding	8	CDS	chr1	+	77926765	77926842	925	1002	9	0.287829	0.0390833	0.486892	50	78
NEXN	ENST00000334785	ENSG00000162614	protein_coding	9	CDS	chr1	+	77929352	77929438	1089	1175	11	0.313281	0.0355064	0.803198	50	87
NEXN	ENST00000334785	ENSG00000162614	protein_coding	10	CDS	chr1	+	77933312	77933394	1272	1354	13	0.330377	0.0290839	0.423596	50	83
NEXN	ENST00000334785	ENSG00000162614	protein_coding	10	CDS	chr1	+	77933395	77933476	1355	1436	14	0.323757	0.0366165	0.407808	50	82
NEXN	ENST00000334785	ENSG00000162614	protein_coding	11	CDS	chr1	+	77935911	77935988	1528	1605	16	0.415986	0.0276616	0.618352	50	78
NEXN	ENST00000334785	ENSG00000162614	protein_coding	12	CDS	chr1	+	77942067	77942150	1706	1789	18	0.221987	0.0346767	0.293128	50	84
NEXN	ENST00000334785	ENSG00000162614	protein_coding	13	CDS	chr1	+	77942491	77942573	1878	1960	20	0.30781	0.0281626	0.291878	50	83
NEXN	ENST00000334785	ENSG00000162614	protein_coding	13	CDS	chr1	+	77942574	77942668	1961	2055	21	0.314019	0.0303543	0.564326	50	95
NEXN	ENST00000334785	ENSG00000162614	protein_coding	13	CDS	chr1	+	77942669	77942766	2056	2153	22	0.329755	0.0287431	0.355006	50	98
NEXN	ENST00000334785	ENSG00000162614	protein_coding	13	CDS,3'UTR	chr1	+	77942768	77942872	2155	2259	23	0.374351	0.0257124	0.513922	50	105
NEXN	ENST00000334785	ENSG00000162614	protein_coding	13	3'UTR	chr1	+	77942873	77942968	2260	2355	24	0.382751	0.0252563	0.183468	50	96
NEXN	ENST00000334785	ENSG00000162614	protein_coding	13	3'UTR	chr1	+	77942969	77943075	2356	2462	25	0.34613	0.0237963	0.222201	50	107
NEXN	ENST00000334785	ENSG00000162614	protein_coding	13	3'UTR	chr1	+	77943077	77943174	2464	2561	26	0.414354	0.0257516	0.309045	50	98
NEXN	ENST00000334785	ENSG00000162614	protein_coding	13	3'UTR	chr1	+	77943175	77943265	2562	2652	27	0.392627	0.021988	0.269745	50	91
NEXN	ENST00000334785	ENSG00000162614	protein_coding	13	3'UTR	chr1	+	77943266	77943376	2653	2763	28	0.382096	0.0213887	0.257761	50	111
NEXN	ENST00000334785	ENSG00000162614	protein_coding	13	3'UTR	chr1	+	77943380	77943501	2767	2888	29	0.367163	0.0258475	0.464568	50	122
NEXN	ENST00000334785	ENSG00000162614	protein_coding	13	3'UTR	chr1	+	77943502	77943603	2889	2990	30	0.367579	0.0245244	0.334628	50	102
NEXN	ENST00000334785	ENSG00000162614	protein_coding	13	3'UTR	chr1	+	77943604	77943695	2991	3082	31	0.498852	0.0193902	0.544643	50	92
NEXN	ENST00000334785	ENSG00000162614	protein_coding	13	3'UTR	chr1	+	77943696	77943815	3083	3202	32	0.425171	0.0250397	0.42819	59	120
FUBP1	ENST00000370768	ENSG00000162613	protein_coding	20	3'UTR	chr1	-	77944543	77944657	6112	6226	45	0.384814	0.0298535	0.48895	50	115
FUBP1	ENST00000370768	ENSG00000162613	protein_coding	20	3'UTR	chr1	-	77944660	77944784	5985	6109	44	0.389248	0.0295545	0.391531	50	125
FUBP1	ENST00000370768	ENSG00000162613	protein_coding	20	3'UTR	chr1	-	77944786	77944924	5845	5983	43	0.486156	0.0244791	0.422524	50	139
FUBP1	ENST00000370768	ENSG00000162613	protein_coding	20	3'UTR	chr1	-	77944955	77945061	5708	5814	42	0.379306	0.0345935	0.498822	50	107
FUBP1	ENST00000370768	ENSG00000162613	protein_coding	20	3'UTR	chr1	-	77945063	77945267	5502	5706	41	0.408446	0.0318559	0.481853	50	205
FUBP1	ENST00000370768	ENSG00000162613	protein_coding	20	3'UTR	chr1	-	77945268	77945383	5386	5501	40	0.353301	0.0324284	0.450434	50	116
FUBP1	ENST00000370768	ENSG00000162613	protein_coding	20	3'UTR	chr1	-	77946279	77946414	4355	4490	38	0.39168	0.0266067	0.344076	50	136
FUBP1	ENST00000370768	ENSG00000162613	protein_coding	20	3'UTR	chr1	-	77946418	77946548	4221	4351	37	0.353395	0.0283813	0.32178	50	131
FUBP1	ENST00000370768	ENSG00000162613	protein_coding	20	3'UTR	chr1	-	77946556	77946700	4069	4213	36	0.388361	0.0277417	0.31226	50	145
FUBP1	ENST00000370768	ENSG00000162613	protein_coding	20	3'UTR	chr1	-	77946701	77946833	3936	4068	35	0.371483	0.0295699	0.596941	50	133
FUBP1	ENST00000370768	ENSG00000162613	protein_coding	20	3'UTR	chr1	-	77946836	77946950	3819	3933	34	0.339153	0.0298925	0.479428	50	115
FUBP1	ENST00000370768	ENSG00000162613	protein_coding	20	3'UTR	chr1	-	77946952	77947061	3708	3817	33	0.358445	0.0322965	0.443754	50	110
FUBP1	ENST00000370768	ENSG00000162613	protein_coding	20	3'UTR	chr1	-	77947062	77947170	3599	3707	32	0.321519	0.0320309	0.190319	50	109
FUBP1	ENST00000370768	ENSG00000162613	protein_coding	20	3'UTR	chr1	-	77947171	77947282	3487	3598	31	0.431819	0.0252969	0.428684	50	112
FUBP1	ENST00000370768	ENSG00000162613	protein_coding	20	3'UTR	chr1	-	77947286	77947422	3347	3483	30	0.41685	0.0254156	0.467211	50	137
FUBP1	ENST00000370768	ENSG00000162613	protein_coding	20	3'UTR	chr1	-	77947423	77947535	3234	3346	29	0.517317	0.0202869	0.576523	50	113
FUBP1	ENST00000370768	ENSG00000162613	protein_coding	20	3'UTR	chr1	-	77947536	77947681	3088	3233	28	0.355716	0.0311775	0.503638	50	146
FUBP1	ENST00000370768	ENSG00000162613	protein_coding	20	3'UTR	chr1	-	77947682	77947805	2964	3087	27	0.379716	0.0308776	0.31306	50	124
FUBP1	ENST00000370768	ENSG00000162613	protein_coding	20	3'UTR	chr1	-	77947806	77947916	2853	2963	26	0.359277	0.0290987	0.427929	50	111
FUBP1	ENST00000370768	ENSG00000162613	protein_coding	20	3'UTR	chr1	-	77948316	77948416	2353	2453	24	0.332858	0.0334171	0.322184	50	101
FUBP1	ENST00000370768	ENSG00000162613	protein_coding	20	3'UTR	chr1	-	77948419	77948535	2234	2350	23	0.269443	0.031023	0.648079	50	117
FUBP1	ENST00000370768	ENSG00000162613	protein_coding	20	3'UTR	chr1	-	77948537	77948682	2087	2232	22	0.270903	0.0263033	0.759798	50	146
FUBP1	ENST00000370768	ENSG00000162613	protein_coding	19	CDS	chr1	-	77949165	77949249	1900	1984	20	0.248138	0.0276922	0.890478	50	85
FUBP1	ENST00000370768	ENSG00000162613	protein_coding	15	CDS	chr1	-	77960359	77960438	1470	1549	15	0.232083	0.0324902	0.834027	50	80
FUBP1	ENST00000370768	ENSG00000162613	protein_coding	14	CDS	chr1	-	77962806	77962886	1296	1376	13	0.220145	0.037453	0.82216	50	81
FUBP1	ENST00000370768	ENSG00000162613	protein_coding	12	CDS	chr1	-	77964083	77964159	1012	1088	10	0.181554	0.0376875	0.908836	50	77
FUBP1	ENST00000370768	ENSG00000162613	protein_coding	8	CDS	chr1	-	77965071	77965165	608	702	6	0.20428	0.0339407	0.888655	50	95
DNAJB4	ENST00000370763	ENSG00000162616	protein_coding	1	5'UTR	chr1	+	78004942	78005052	4	114	1	0.317963	0.031099	0.635388	50	111
DNAJB4	ENST00000370763	ENSG00000162616	protein_coding	1	5'UTR,CDS	chr1	+	78005053	78005166	115	228	2	0.239092	0.0381005	0.493512	50	114
DNAJB4	ENST00000370763	ENSG00000162616	protein_coding	1	CDS	chr1	+	78005168	78005241	230	303	3	0.353977	0.0318668	0.693362	50	74
DNAJB4	ENST00000370763	ENSG00000162616	protein_coding	2	CDS	chr1	+	78013084	78013199	417	532	5	0.251956	0.0316345	0.586703	50	116
DNAJB4	ENST00000370763	ENSG00000162616	protein_coding	2	CDS	chr1	+	78013201	78013305	534	638	6	0.289958	0.0328364	0.668701	50	105
DNAJB4	ENST00000370763	ENSG00000162616	protein_coding	2	CDS	chr1	+	78013306	78013400	639	733	7	0.296626	0.0337529	0.506521	50	95
DNAJB4	ENST00000370763	ENSG00000162616	protein_coding	2	CDS	chr1	+	78013402	78013493	735	826	8	0.308796	0.0271593	0.535798	50	92
DNAJB4	ENST00000370763	ENSG00000162616	protein_coding	2	CDS	chr1	+	78013495	78013580	828	913	9	0.289369	0.0321116	0.555524	50	86
DNAJB4	ENST00000370763	ENSG00000162616	protein_coding	3	CDS	chr1	+	78016073	78016169	1012	1108	11	0.31813	0.0325528	0.821798	50	97
DNAJB4	ENST00000370763	ENSG00000162616	protein_coding	3	CDS,3'UTR	chr1	+	78016171	78016265	1110	1204	12	0.278525	0.030673	0.566533	50	95
DNAJB4	ENST00000370763	ENSG00000162616	protein_coding	3	3'UTR	chr1	+	78016266	78016380	1205	1319	13	0.243313	0.0334558	0.599742	50	115
DNAJB4	ENST00000370763	ENSG00000162616	protein_coding	3	3'UTR	chr1	+	78016382	78016478	1321	1417	14	0.37533	0.0279284	0.804911	50	97
DNAJB4	ENST00000370763	ENSG00000162616	protein_coding	3	3'UTR	chr1	+	78016484	78016599	1423	1538	15	0.292645	0.0323275	0.374473	50	116
DNAJB4	ENST00000370763	ENSG00000162616	protein_coding	3	3'UTR	chr1	+	78016603	78016688	1542	1627	16	0.374787	0.0280408	0.482509	50	86
DNAJB4	ENST00000370763	ENSG00000162616	protein_coding	3	3'UTR	chr1	+	78016691	78016802	1630	1741	17	0.335228	0.0304035	0.529306	50	112
DNAJB4	ENST00000370763	ENSG00000162616	protein_coding	3	3'UTR	chr1	+	78016804	78016910	1743	1849	18	0.444556	0.0246653	0.754591	50	107
DNAJB4	ENST00000370763	ENSG00000162616	protein_coding	3	3'UTR	chr1	+	78016911	78017024	1850	1963	19	0.33646	0.0342798	0.585779	50	114
DNAJB4	ENST00000370763	ENSG00000162616	protein_coding	3	3'UTR	chr1	+	78017026	78017136	1965	2075	20	0.429328	0.0239721	0.518158	50	111
DNAJB4	ENST00000370763	ENSG00000162616	protein_coding	3	3'UTR	chr1	+	78017138	78017222	2077	2161	21	0.282411	0.0356701	0.365818	50	85
DNAJB4	ENST00000370763	ENSG00000162616	protein_coding	3	3'UTR	chr1	+	78017223	78017365	2162	2304	22	0.388089	0.0335494	0.369669	50	143
DNAJB4	ENST00000370763	ENSG00000162616	protein_coding	3	3'UTR	chr1	+	78017366	78017469	2305	2408	23	0.402132	0.0253538	0.265569	50	104
DNAJB4	ENST00000370763	ENSG00000162616	protein_coding	3	3'UTR	chr1	+	78017471	78017641	2410	2580	24	0.376393	0.0293457	0.306988	72	171
ADGRL2	ENST00000370728	ENSG00000117114	protein_coding	5	5'UTR	chr1	+	81836885	81836982	546	643	1	0.233196	0.0333807	0.170296	50	98
ADGRL2	ENST00000370728	ENSG00000117114	protein_coding	6	CDS	chr1	+	81907063	81907176	765	878	3	0.342593	0.0296031	0.671309	50	114
ADGRL2	ENST00000370728	ENSG00000117114	protein_coding	8	CDS	chr1	+	81943006	81943102	1080	1176	6	0.333021	0.0264585	0.425916	50	97
ADGRL2	ENST00000370728	ENSG00000117114	protein_coding	8	CDS	chr1	+	81943104	81943184	1178	1258	7	0.291197	0.0306733	0.337276	50	81
ADGRL2	ENST00000370728	ENSG00000117114	protein_coding	8	CDS	chr1	+	81943185	81943304	1259	1378	8	0.343009	0.0275145	0.45157	50	120
ADGRL2	ENST00000370728	ENSG00000117114	protein_coding	8	CDS	chr1	+	81943307	81943401	1381	1475	9	0.391192	0.0272409	0.723899	50	95
ADGRL2	ENST00000370728	ENSG00000117114	protein_coding	8	CDS	chr1	+	81943402	81943492	1476	1566	10	0.292477	0.0297899	0.45884	50	91
ADGRL2	ENST00000370728	ENSG00000117114	protein_coding	8	CDS	chr1	+	81943493	81943589	1567	1663	11	0.288038	0.0305827	0.650529	50	97
ADGRL2	ENST00000370728	ENSG00000117114	protein_coding	8	CDS	chr1	+	81943593	81943685	1667	1759	12	0.303483	0.0272248	0.486426	50	93
ADGRL2	ENST00000370728	ENSG00000117114	protein_coding	9	CDS	chr1	+	81950198	81950275	1853	1930	14	0.324805	0.0304007	0.479425	50	78
ADGRL2	ENST00000370728	ENSG00000117114	protein_coding	9	CDS	chr1	+	81950276	81950351	1931	2006	15	0.331747	0.0291978	0.22187	50	76
ADGRL2	ENST00000370728	ENSG00000117114	protein_coding	9	CDS	chr1	+	81950352	81950462	2007	2117	16	0.404452	0.0280748	0.231526	50	111
ADGRL2	ENST00000370728	ENSG00000117114	protein_coding	11	CDS	chr1	+	81952011	81952123	2296	2408	19	0.396554	0.0226621	0.62195	50	113
ADGRL2	ENST00000370728	ENSG00000117114	protein_coding	13	CDS	chr1	+	81955954	81956045	2544	2635	21	0.369251	0.0275461	0.488737	50	92
ADGRL2	ENST00000370728	ENSG00000117114	protein_coding	15	CDS	chr1	+	81966445	81966544	2818	2917	24	0.309326	0.0290399	0.501447	50	100
ADGRL2	ENST00000370728	ENSG00000117114	protein_coding	16	CDS	chr1	+	81968100	81968185	3057	3142	26	0.378887	0.0262501	0.379147	50	86
ADGRL2	ENST00000370728	ENSG00000117114	protein_coding	17	CDS	chr1	+	81969276	81969376	3255	3355	28	0.281383	0.031836	0.387341	50	101
ADGRL2	ENST00000370728	ENSG00000117114	protein_coding	18	CDS	chr1	+	81970425	81970532	3478	3585	30	0.317463	0.0294987	0.47724	50	108
ADGRL2	ENST00000370728	ENSG00000117114	protein_coding	22	CDS	chr1	+	81984630	81984709	3963	4042	34	0.405991	0.0231765	0.491966	50	80
ADGRL2	ENST00000370728	ENSG00000117114	protein_coding	25	CDS	chr1	+	81990471	81990575	4351	4455	37	0.485528	0.0222643	0.617771	50	105
ADGRL2	ENST00000370728	ENSG00000117114	protein_coding	25	CDS	chr1	+	81990576	81990664	4456	4544	38	0.402952	0.0264139	0.516858	50	89
ADGRL2	ENST00000370728	ENSG00000117114	protein_coding	25	CDS	chr1	+	81990666	81990753	4546	4633	39	0.382064	0.024907	0.61066	50	88
ADGRL2	ENST00000370728	ENSG00000117114	protein_coding	25	CDS	chr1	+	81990754	81990835	4634	4715	40	0.488076	0.0225972	0.663265	50	82
ADGRL2	ENST00000370728	ENSG00000117114	protein_coding	25	CDS	chr1	+	81990836	81991020	4716	4900	41	0.430267	0.0272189	0.473561	50	185
ADGRL2	ENST00000370728	ENSG00000117114	protein_coding	25	CDS	chr1	+	81991023	81991120	4903	5000	42	0.33943	0.0263396	0.249585	50	98
ADGRL2	ENST00000370728	ENSG00000117114	protein_coding	25	CDS,3'UTR	chr1	+	81991121	81991208	5001	5088	43	0.394765	0.028187	0.303161	50	88
ADGRL2	ENST00000370728	ENSG00000117114	protein_coding	25	3'UTR	chr1	+	81991211	81991365	5091	5245	44	0.395437	0.0272182	0.237661	50	155
ADGRL2	ENST00000370728	ENSG00000117114	protein_coding	25	3'UTR	chr1	+	81991366	81991513	5246	5393	45	0.425172	0.0269651	0.456614	50	148
ADGRL2	ENST00000370728	ENSG00000117114	protein_coding	25	3'UTR	chr1	+	81991516	81991612	5396	5492	46	0.455141	0.027663	0.587554	50	97
ADGRL2	ENST00000370728	ENSG00000117114	protein_coding	25	3'UTR	chr1	+	81991615	81991698	5495	5578	47	0.392521	0.0290897	0.385953	50	84
ADGRL2	ENST00000370728	ENSG00000117114	protein_coding	25	3'UTR	chr1	+	81991701	81991887	5581	5767	48	0.331213	0.0325797	0.0841594	50	187
ADGRL2	ENST00000370728	ENSG00000117114	protein_coding	25	3'UTR	chr1	+	81991890	81992012	5770	5892	49	0.363325	0.0294264	0.579899	50	123
ADGRL2	ENST00000370728	ENSG00000117114	protein_coding	25	3'UTR	chr1	+	81992013	81992169	5893	6049	50	0.430727	0.022922	0.581001	50	157
ADGRL2	ENST00000370728	ENSG00000117114	protein_coding	25	3'UTR	chr1	+	81992173	81992221	6053	6101	51	0.401485	0.0253946	0.563485	25	49
PRKACB	ENST00000370689	ENSG00000142875	protein_coding	3	CDS	chr1	+	84182234	84182324	407	497	2	0.279805	0.0331797	0.146824	50	91
PRKACB	ENST00000370689	ENSG00000142875	protein_coding	6	CDS	chr1	+	84196653	84196730	721	798	5	0.373345	0.0308188	0.257263	50	78
PRKACB	ENST00000370689	ENSG00000142875	protein_coding	10	CDS,3'UTR	chr1	+	84235247	84235335	1262	1350	10	0.375808	0.0254565	0.421997	50	89
PRKACB	ENST00000370689	ENSG00000142875	protein_coding	10	3'UTR	chr1	+	84235337	84235447	1352	1462	11	0.36988	0.0256158	0.206111	50	111
PRKACB	ENST00000370689	ENSG00000142875	protein_coding	10	3'UTR	chr1	+	84235448	84235533	1463	1548	12	0.361346	0.030125	0.4081	50	86
PRKACB	ENST00000370689	ENSG00000142875	protein_coding	10	3'UTR	chr1	+	84235536	84235817	1551	1832	13	0.374548	0.026154	0.246318	50	282
PRKACB	ENST00000370689	ENSG00000142875	protein_coding	10	3'UTR	chr1	+	84236325	84236455	2340	2470	15	0.330616	0.0306147	0.312062	50	131
PRKACB	ENST00000370689	ENSG00000142875	protein_coding	10	3'UTR	chr1	+	84236458	84236559	2473	2574	16	0.454781	0.0270467	0.619628	50	102
PRKACB	ENST00000370689	ENSG00000142875	protein_coding	10	3'UTR	chr1	+	84236561	84236674	2576	2689	17	0.377532	0.0229917	0.417027	50	114
PRKACB	ENST00000370689	ENSG00000142875	protein_coding	10	3'UTR	chr1	+	84236675	84236795	2690	2810	18	0.338201	0.027551	0.426802	50	121
PRKACB	ENST00000370689	ENSG00000142875	protein_coding	10	3'UTR	chr1	+	84236797	84236892	2812	2907	19	0.382443	0.0259148	0.316608	50	96
PRKACB	ENST00000370689	ENSG00000142875	protein_coding	10	3'UTR	chr1	+	84236893	84236998	2908	3013	20	0.34079	0.0285612	0.238265	50	106
PRKACB	ENST00000370689	ENSG00000142875	protein_coding	10	3'UTR	chr1	+	84236999	84237128	3014	3143	21	0.369406	0.0282048	0.169399	50	130
PRKACB	ENST00000370689	ENSG00000142875	protein_coding	10	3'UTR	chr1	+	84237825	84237930	3840	3945	23	0.432683	0.020995	0.320792	50	106
PRKACB	ENST00000370689	ENSG00000142875	protein_coding	10	3'UTR	chr1	+	84237934	84238066	3949	4081	24	0.469967	0.0255282	0.545896	50	133
PRKACB	ENST00000370689	ENSG00000142875	protein_coding	10	3'UTR	chr1	+	84238067	84238147	4082	4162	25	0.346116	0.028627	0.2485	44	81
RPF1	ENST00000370654	ENSG00000117133	protein_coding	1	5'UTR,CDS	chr1	+	84479277	84479361	12	96	1	0.285515	0.0305291	0.577477	50	85
RPF1	ENST00000370654	ENSG00000117133	protein_coding	1	CDS	chr1	+	84479364	84479460	99	195	2	0.267169	0.0290645	0.584459	50	97
RPF1	ENST00000370654	ENSG00000117133	protein_coding	5	CDS	chr1	+	84490378	84490467	538	627	7	0.286829	0.0319246	0.561479	50	90
RPF1	ENST00000370654	ENSG00000117133	protein_coding	7	CDS	chr1	+	84495891	84495980	725	814	9	0.234507	0.0333193	0.426127	50	90
RPF1	ENST00000370654	ENSG00000117133	protein_coding	8	CDS	chr1	+	84496253	84496351	907	1005	11	0.289808	0.0300674	0.578075	50	99
GNG5	ENST00000370645	ENSG00000174021	protein_coding	4	3'UTR	chr1	-	84498328	84498445	686	803	6	0.339432	0.0324113	0.7942	61	118
ENSG00000285851	ENST00000649871	ENSG00000285851	lncRNA	3	lncRNA	chr1	-	84498351	84498419	2617	2685	4	0.340802	0.0324146	0.827968	33	69
ENSG00000285851	ENST00000649871	ENSG00000285851	lncRNA	3	lncRNA	chr1	-	84498421	84498506	2530	2615	3	0.207674	0.0343693	0.754142	50	86
GNG5	ENST00000370645	ENSG00000174021	protein_coding	4	3'UTR	chr1	-	84498446	84498532	599	685	5	0.223251	0.0309678	0.772056	50	87
ENSG00000285851	ENST00000649871	ENSG00000285851	lncRNA	2	lncRNA	chr1	-	84501878	84501966	2347	2435	1	0.228321	0.0340924	0.917613	50	89
GNG5	ENST00000370645	ENSG00000174021	protein_coding	2	5'UTR,CDS	chr1	-	84506030	84506123	325	418	2	0.202616	0.0344032	0.829403	50	94
GNG5	ENST00000370645	ENSG00000174021	protein_coding	2	5'UTR	chr1	-	84506125	84506202	246	323	1	0.234571	0.0261024	0.666653	50	78
SSX2IP	ENST00000342203	ENSG00000117155	protein_coding	14	3'UTR	chr1	-	84646223	84646339	3119	3235	32	0.296885	0.0296885	0.208553	50	117
SSX2IP	ENST00000342203	ENSG00000117155	protein_coding	14	3'UTR	chr1	-	84646340	84646429	3029	3118	31	0.354462	0.0229403	0.354445	50	90
SSX2IP	ENST00000342203	ENSG00000117155	protein_coding	14	3'UTR	chr1	-	84646433	84646551	2907	3025	30	0.399959	0.0281862	0.359574	50	119
SSX2IP	ENST00000342203	ENSG00000117155	protein_coding	14	3'UTR	chr1	-	84646552	84646662	2796	2906	29	0.338386	0.0284483	0.298431	50	111
SSX2IP	ENST00000342203	ENSG00000117155	protein_coding	14	3'UTR	chr1	-	84646663	84646773	2685	2795	28	0.293005	0.0327495	0.541233	50	111
SSX2IP	ENST00000342203	ENSG00000117155	protein_coding	14	3'UTR	chr1	-	84646774	84646886	2572	2684	27	0.346801	0.0267294	0.587679	50	113
SSX2IP	ENST00000342203	ENSG00000117155	protein_coding	14	3'UTR	chr1	-	84646887	84646992	2466	2571	26	0.399034	0.0245954	0.590095	50	106
SSX2IP	ENST00000342203	ENSG00000117155	protein_coding	14	3'UTR	chr1	-	84647003	84647130	2328	2455	25	0.324808	0.0313978	0.317702	50	128
SSX2IP	ENST00000342203	ENSG00000117155	protein_coding	14	3'UTR	chr1	-	84647131	84647230	2228	2327	24	0.423678	0.0290806	0.722686	50	100
SSX2IP	ENST00000342203	ENSG00000117155	protein_coding	14	3'UTR	chr1	-	84647233	84647345	2113	2225	23	0.306977	0.0304512	0.403464	50	113
SSX2IP	ENST00000342203	ENSG00000117155	protein_coding	14	CDS,3'UTR	chr1	-	84647347	84647454	2004	2111	22	0.326249	0.0255494	0.549182	50	108
SSX2IP	ENST00000342203	ENSG00000117155	protein_coding	14	CDS	chr1	-	84647458	84647553	1905	2000	21	0.347213	0.0258157	0.676547	50	96
SSX2IP	ENST00000342203	ENSG00000117155	protein_coding	13	CDS	chr1	-	84650400	84650491	1721	1812	19	0.349953	0.0277862	0.677911	50	92
SSX2IP	ENST00000342203	ENSG00000117155	protein_coding	11	CDS	chr1	-	84655881	84655975	1426	1520	16	0.278187	0.0280162	0.425652	50	95
SSX2IP	ENST00000342203	ENSG00000117155	protein_coding	9	CDS	chr1	-	84658326	84658423	1153	1250	13	0.25681	0.0314481	0.673499	50	98
SSX2IP	ENST00000342203	ENSG00000117155	protein_coding	8	CDS	chr1	-	84662245	84662331	974	1060	11	0.250058	0.030608	0.581792	50	87
SSX2IP	ENST00000342203	ENSG00000117155	protein_coding	4	CDS	chr1	-	84669686	84669776	511	601	6	0.270907	0.0287014	0.689104	50	91
SSX2IP	ENST00000342203	ENSG00000117155	protein_coding	4	CDS	chr1	-	84669778	84669884	403	509	5	0.408608	0.0250885	0.773615	50	107
SSX2IP	ENST00000342203	ENSG00000117155	protein_coding	2	5'UTR,CDS	chr1	-	84671179	84671290	110	221	2	0.42333	0.025274	0.668966	50	112
SYDE2	ENST00000341460	ENSG00000097096	protein_coding	3	CDS	chr1	-	85182099	85182240	2422	2563	4	0.410717	0.0294429	0.463482	50	142
SYDE2	ENST00000341460	ENSG00000097096	protein_coding	1	CDS	chr1	-	85200296	85200396	621	721	1	0.454505	0.0229189	0.598889	50	101
C1orf52	ENST00000471115	ENSG00000162642	protein_coding	3	3'UTR	chr1	-	85252302	85252381	826	905	9	0.476977	0.0250259	0.446812	36	80
C1orf52	ENST00000471115	ENSG00000162642	protein_coding	3	3'UTR	chr1	-	85252382	85252491	716	825	8	0.356205	0.0311841	0.428749	50	110
C1orf52	ENST00000471115	ENSG00000162642	protein_coding	3	3'UTR	chr1	-	85252493	85252599	608	714	7	0.311211	0.0310581	0.358799	50	107
C1orf52	ENST00000471115	ENSG00000162642	protein_coding	3	CDS,3'UTR	chr1	-	85252601	85252676	531	606	6	0.268135	0.0345063	0.45738	50	76
C1orf52	ENST00000471115	ENSG00000162642	protein_coding	2	CDS	chr1	-	85258597	85258679	349	431	4	0.281994	0.0340781	0.400199	50	83
C1orf52	ENST00000471115	ENSG00000162642	protein_coding	1	CDS	chr1	-	85259403	85259503	160	260	2	0.303015	0.031575	0.633226	50	101
C1orf52	ENST00000471115	ENSG00000162642	protein_coding	1	CDS	chr1	-	85259506	85259596	67	157	1	0.32408	0.0292721	0.395847	50	91
BCL10	ENST00000648566	ENSG00000142867	protein_coding	3	3'UTR	chr1	-	85266356	85266471	2138	2253	19	0.384238	0.0250805	0.293798	49	116
BCL10	ENST00000648566	ENSG00000142867	protein_coding	3	3'UTR	chr1	-	85266479	85266593	2016	2130	18	0.491855	0.0212425	0.735715	50	115
BCL10	ENST00000648566	ENSG00000142867	protein_coding	3	3'UTR	chr1	-	85266595	85266677	1932	2014	17	0.472136	0.0218323	0.477895	50	83
BCL10	ENST00000648566	ENSG00000142867	protein_coding	3	3'UTR	chr1	-	85266680	85266787	1822	1929	16	0.412574	0.0232999	0.447356	50	108
BCL10	ENST00000648566	ENSG00000142867	protein_coding	3	3'UTR	chr1	-	85266789	85266943	1666	1820	15	0.486004	0.0195924	0.603862	50	155
BCL10	ENST00000648566	ENSG00000142867	protein_coding	3	3'UTR	chr1	-	85266944	85267042	1567	1665	14	0.337202	0.0358477	0.366811	50	99
BCL10	ENST00000648566	ENSG00000142867	protein_coding	3	3'UTR	chr1	-	85267045	85267148	1461	1564	13	0.421645	0.025477	0.570907	50	104
BCL10	ENST00000648566	ENSG00000142867	protein_coding	3	3'UTR	chr1	-	85267150	85267234	1375	1459	12	0.434753	0.0244934	0.632978	50	85
BCL10	ENST00000648566	ENSG00000142867	protein_coding	3	3'UTR	chr1	-	85267236	85267341	1268	1373	11	0.387305	0.0272242	0.516419	50	106
BCL10	ENST00000648566	ENSG00000142867	protein_coding	3	3'UTR	chr1	-	85267345	85267471	1138	1264	10	0.35761	0.0295906	0.447325	50	127
BCL10	ENST00000648566	ENSG00000142867	protein_coding	3	CDS,3'UTR	chr1	-	85267472	85267636	973	1137	9	0.402633	0.0306898	0.334867	50	165
BCL10	ENST00000648566	ENSG00000142867	protein_coding	3	CDS	chr1	-	85267637	85267736	873	972	8	0.357747	0.0333805	0.560788	50	100
BCL10	ENST00000648566	ENSG00000142867	protein_coding	3	CDS	chr1	-	85267737	85267827	782	872	7	0.327299	0.0328729	0.393356	50	91
BCL10	ENST00000648566	ENSG00000142867	protein_coding	3	CDS	chr1	-	85267829	85267920	689	780	6	0.315422	0.0293275	0.392363	50	92
BCL10	ENST00000648566	ENSG00000142867	protein_coding	2	CDS	chr1	-	85270639	85270724	520	605	4	0.291189	0.0322702	0.437943	50	86
BCL10	ENST00000648566	ENSG00000142867	protein_coding	2	CDS	chr1	-	85270725	85270812	432	519	3	0.290734	0.0302701	0.35881	50	88
BCL10	ENST00000648566	ENSG00000142867	protein_coding	2	CDS	chr1	-	85270814	85270905	339	430	2	0.363938	0.0319822	0.420881	50	92
BCL10	ENST00000648566	ENSG00000142867	protein_coding	1	5'UTR,CDS	chr1	-	85276296	85276372	261	337	1	0.339469	0.0314548	0.295073	50	77
DDAH1	ENST00000284031	ENSG00000153904	protein_coding	6	3'UTR	chr1	-	85318548	85318636	3788	3876	39	0.417369	0.025985	0.548742	42	89
DDAH1	ENST00000284031	ENSG00000153904	protein_coding	6	3'UTR	chr1	-	85318637	85318739	3685	3787	38	0.275173	0.0276636	0.556689	50	103
DDAH1	ENST00000284031	ENSG00000153904	protein_coding	6	3'UTR	chr1	-	85318742	85318836	3588	3682	37	0.297016	0.0276374	0.659246	50	95
DDAH1	ENST00000284031	ENSG00000153904	protein_coding	6	3'UTR	chr1	-	85318837	85318951	3473	3587	36	0.313354	0.0268615	0.487457	50	115
DDAH1	ENST00000284031	ENSG00000153904	protein_coding	6	3'UTR	chr1	-	85318952	85319049	3375	3472	35	0.293861	0.0294451	0.447999	50	98
DDAH1	ENST00000284031	ENSG00000153904	protein_coding	6	3'UTR	chr1	-	85319053	85319156	3268	3371	34	0.313799	0.0282694	0.535625	50	104
DDAH1	ENST00000284031	ENSG00000153904	protein_coding	6	3'UTR	chr1	-	85319160	85319270	3154	3264	33	0.293105	0.0292328	0.560844	50	111
DDAH1	ENST00000284031	ENSG00000153904	protein_coding	6	3'UTR	chr1	-	85319272	85319403	3021	3152	32	0.260209	0.0275785	0.438085	50	132
DDAH1	ENST00000284031	ENSG00000153904	protein_coding	6	3'UTR	chr1	-	85319405	85319490	2934	3019	31	0.332771	0.0255335	0.572438	50	86
DDAH1	ENST00000284031	ENSG00000153904	protein_coding	6	3'UTR	chr1	-	85319491	85319580	2844	2933	30	0.326955	0.0263123	0.654189	50	90
DDAH1	ENST00000284031	ENSG00000153904	protein_coding	6	3'UTR	chr1	-	85319585	85319665	2759	2839	29	0.39452	0.0256817	0.741938	50	81
DDAH1	ENST00000284031	ENSG00000153904	protein_coding	6	3'UTR	chr1	-	85319666	85319771	2653	2758	28	0.313657	0.0285894	0.624963	50	106
DDAH1	ENST00000284031	ENSG00000153904	protein_coding	6	3'UTR	chr1	-	85319773	85319870	2554	2651	27	0.299783	0.0267822	0.559967	50	98
DDAH1	ENST00000284031	ENSG00000153904	protein_coding	6	3'UTR	chr1	-	85319874	85319978	2446	2550	26	0.299391	0.0261764	0.596511	50	105
DDAH1	ENST00000284031	ENSG00000153904	protein_coding	6	3'UTR	chr1	-	85319979	85320076	2348	2445	25	0.312386	0.0300172	0.593327	50	98
DDAH1	ENST00000284031	ENSG00000153904	protein_coding	6	3'UTR	chr1	-	85320078	85320170	2254	2346	24	0.36399	0.0240915	0.670282	50	93
DDAH1	ENST00000284031	ENSG00000153904	protein_coding	6	3'UTR	chr1	-	85320171	85320262	2162	2253	23	0.255327	0.0300614	0.403603	50	92
DDAH1	ENST00000284031	ENSG00000153904	protein_coding	6	3'UTR	chr1	-	85320266	85320352	2072	2158	22	0.278848	0.0304391	0.48325	50	87
DDAH1	ENST00000284031	ENSG00000153904	protein_coding	6	3'UTR	chr1	-	85320357	85320443	1981	2067	21	0.313474	0.0270945	0.428931	50	87
DDAH1	ENST00000284031	ENSG00000153904	protein_coding	6	3'UTR	chr1	-	85320446	85320550	1874	1978	20	0.340417	0.0267557	0.676223	50	105
DDAH1	ENST00000284031	ENSG00000153904	protein_coding	6	3'UTR	chr1	-	85320552	85320643	1781	1872	19	0.266722	0.0291903	0.627833	50	92
DDAH1	ENST00000284031	ENSG00000153904	protein_coding	6	3'UTR	chr1	-	85320646	85320734	1690	1778	18	0.333736	0.0248572	0.624327	50	89
DDAH1	ENST00000284031	ENSG00000153904	protein_coding	6	3'UTR	chr1	-	85320735	85320827	1597	1689	17	0.408027	0.0236037	0.579546	50	93
DDAH1	ENST00000284031	ENSG00000153904	protein_coding	6	3'UTR	chr1	-	85320829	85320913	1511	1595	16	0.398206	0.0247281	0.627122	50	85
DDAH1	ENST00000284031	ENSG00000153904	protein_coding	6	3'UTR	chr1	-	85320914	85321018	1406	1510	15	0.426853	0.0235088	0.90594	50	105
DDAH1	ENST00000284031	ENSG00000153904	protein_coding	6	3'UTR	chr1	-	85321020	85321162	1262	1404	14	0.370914	0.0235413	0.641023	50	143
DDAH1	ENST00000284031	ENSG00000153904	protein_coding	6	3'UTR	chr1	-	85321167	85321249	1175	1257	13	0.369156	0.0272842	0.595182	50	83
DDAH1	ENST00000284031	ENSG00000153904	protein_coding	6	3'UTR	chr1	-	85321254	85321347	1077	1170	12	0.372386	0.0278616	0.552495	50	94
DDAH1	ENST00000284031	ENSG00000153904	protein_coding	6	3'UTR	chr1	-	85321349	85321441	983	1075	11	0.318451	0.0262727	0.516662	50	93
DDAH1	ENST00000284031	ENSG00000153904	protein_coding	6	CDS,3'UTR	chr1	-	85321444	85321546	878	980	10	0.250487	0.0265006	0.55788	50	103
DDAH1	ENST00000284031	ENSG00000153904	protein_coding	5	CDS	chr1	-	85324802	85324883	712	793	8	0.255579	0.0333221	0.688003	50	82
DDAH1	ENST00000284031	ENSG00000153904	protein_coding	4	CDS	chr1	-	85350416	85350523	603	710	7	0.265097	0.0288765	0.656144	50	108
DDAH1	ENST00000284031	ENSG00000153904	protein_coding	1	CDS	chr1	-	85464767	85464878	282	393	4	0.355062	0.021973	0.657091	50	112
DDAH1	ENST00000284031	ENSG00000153904	protein_coding	1	CDS	chr1	-	85464880	85464980	180	280	3	0.338353	0.025179	0.4726	50	101
DDAH1	ENST00000284031	ENSG00000153904	protein_coding	1	5'UTR,CDS	chr1	-	85464981	85465065	95	179	2	0.381637	0.0237487	0.592915	50	85
DDAH1	ENST00000284031	ENSG00000153904	protein_coding	1	5'UTR	chr1	-	85465067	85465154	6	93	1	0.395127	0.0233437	0.43601	50	88
ENSG00000282057	ENST00000498304	ENSG00000282057	lncRNA	2	lncRNA	chr1	-	85496167	85496210	339	382	3	0.308835	0.0283436	0.34499	25	44
ENSG00000282057	ENST00000498304	ENSG00000282057	lncRNA	1	lncRNA	chr1	-	85578023	85578108	143	228	1	0.384726	0.0253255	0.189746	50	86
CCN1	ENST00000451137	ENSG00000142871	protein_coding	1	5'UTR	chr1	+	85580763	85580842	3	82	1	0.233383	0.0248045	0.756195	50	80
CCN1	ENST00000451137	ENSG00000142871	protein_coding	1	5'UTR	chr1	+	85580843	85580913	83	153	2	0.19402	0.0308237	0.748279	50	71
CCN1	ENST00000451137	ENSG00000142871	protein_coding	1	5'UTR,CDS	chr1	+	85580914	85581007	154	247	3	0.185482	0.0318001	0.81754	50	94
CCN1	ENST00000451137	ENSG00000142871	protein_coding	2	CDS	chr1	+	85581413	85581513	336	436	5	0.241984	0.0293661	0.798596	50	101
CCN1	ENST00000451137	ENSG00000142871	protein_coding	3	CDS	chr1	+	85581955	85582044	529	618	7	0.203415	0.0323225	0.80771	50	90
CCN1	ENST00000451137	ENSG00000142871	protein_coding	3	CDS	chr1	+	85582045	85582147	619	721	8	0.195876	0.0312202	0.866091	50	103
CCN1	ENST00000451137	ENSG00000142871	protein_coding	3	CDS	chr1	+	85582149	85582250	723	824	9	0.200359	0.0344326	0.900298	50	102
CCN1	ENST00000451137	ENSG00000142871	protein_coding	4	CDS	chr1	+	85582479	85582567	922	1010	11	0.170335	0.0316942	0.854602	50	89
CCN1	ENST00000451137	ENSG00000142871	protein_coding	5	CDS	chr1	+	85582773	85582873	1101	1201	13	0.153759	0.030923	0.821447	50	101
CCN1	ENST00000451137	ENSG00000142871	protein_coding	5	CDS	chr1	+	85582875	85582969	1203	1297	14	0.150087	0.0338481	0.854555	50	95
CCN1	ENST00000451137	ENSG00000142871	protein_coding	5	CDS,3'UTR	chr1	+	85582970	85583065	1298	1393	15	0.207068	0.0299291	0.90467	50	96
CCN1	ENST00000451137	ENSG00000142871	protein_coding	5	3'UTR	chr1	+	85583066	85583173	1394	1501	16	0.215603	0.0359122	0.904596	50	108
CCN1	ENST00000451137	ENSG00000142871	protein_coding	5	3'UTR	chr1	+	85583177	85583286	1505	1614	17	0.390414	0.0286119	0.976472	50	110
CCN1	ENST00000451137	ENSG00000142871	protein_coding	5	3'UTR	chr1	+	85583289	85583428	1617	1756	18	0.293645	0.0253307	0.951413	50	140
CCN1	ENST00000451137	ENSG00000142871	protein_coding	5	3'UTR	chr1	+	85583433	85583532	1761	1860	19	0.494705	0.0250966	0.989235	50	100
CCN1	ENST00000451137	ENSG00000142871	protein_coding	5	3'UTR	chr1	+	85583535	85583655	1863	1983	20	0.322464	0.0282111	0.937545	50	121
CCN1	ENST00000451137	ENSG00000142871	protein_coding	5	3'UTR	chr1	+	85583656	85583712	1984	2040	21	0.228796	0.0291442	0.446751	30	57
ZNHIT6	ENST00000370574	ENSG00000117174	protein_coding	10	3'UTR	chr1	-	85652997	85653091	2529	2623	23	0.346529	0.0312219	0.555338	38	95
ZNHIT6	ENST00000370574	ENSG00000117174	protein_coding	10	3'UTR	chr1	-	85653092	85653191	2429	2528	22	0.401477	0.026452	0.587337	50	100
ZNHIT6	ENST00000370574	ENSG00000117174	protein_coding	10	3'UTR	chr1	-	85653192	85653286	2334	2428	21	0.329805	0.0310376	0.392788	50	95
ZNHIT6	ENST00000370574	ENSG00000117174	protein_coding	10	3'UTR	chr1	-	85653288	85653388	2232	2332	20	0.375961	0.0283171	0.322305	50	101
ZNHIT6	ENST00000370574	ENSG00000117174	protein_coding	10	3'UTR	chr1	-	85653390	85653480	2140	2230	19	0.420998	0.0272105	0.504194	50	91
ZNHIT6	ENST00000370574	ENSG00000117174	protein_coding	10	3'UTR	chr1	-	85653481	85653563	2057	2139	18	0.396491	0.0255574	0.500354	50	83
ZNHIT6	ENST00000370574	ENSG00000117174	protein_coding	10	3'UTR	chr1	-	85653564	85653679	1941	2056	17	0.454147	0.0224732	0.617141	50	116
ZNHIT6	ENST00000370574	ENSG00000117174	protein_coding	10	3'UTR	chr1	-	85653680	85653821	1799	1940	16	0.338837	0.0269929	0.219671	50	142
ZNHIT6	ENST00000370574	ENSG00000117174	protein_coding	10	3'UTR	chr1	-	85653824	85653922	1698	1796	15	0.342161	0.0292633	0.414791	50	99
ZNHIT6	ENST00000370574	ENSG00000117174	protein_coding	10	3'UTR	chr1	-	85653924	85654040	1580	1696	14	0.386343	0.0276885	0.729829	50	117
ZNHIT6	ENST00000370574	ENSG00000117174	protein_coding	1	CDS	chr1	-	85707710	85707813	621	724	4	0.237108	0.0362005	0.222779	50	104
ZNHIT6	ENST00000370574	ENSG00000117174	protein_coding	1	CDS	chr1	-	85707815	85707923	511	619	3	0.266647	0.0356643	0.352963	50	109
ZNHIT6	ENST00000370574	ENSG00000117174	protein_coding	1	CDS	chr1	-	85707924	85708042	392	510	2	0.31191	0.0339219	0.530236	50	119
ZNHIT6	ENST00000370574	ENSG00000117174	protein_coding	1	CDS	chr1	-	85708043	85708145	289	391	1	0.291431	0.0368526	0.462642	50	103
SH3GLB1	ENST00000370558	ENSG00000097033	protein_coding	1	5'UTR	chr1	+	86704813	86704897	238	322	1	0.393558	0.0232941	0.668369	50	85
SH3GLB1	ENST00000370558	ENSG00000097033	protein_coding	2	CDS	chr1	+	86715745	86715828	418	501	3	0.239073	0.0312079	0.636014	50	84
SH3GLB1	ENST00000370558	ENSG00000097033	protein_coding	4	CDS	chr1	+	86722566	86722647	694	775	6	0.22817	0.0300696	0.629934	50	82
SH3GLB1	ENST00000370558	ENSG00000097033	protein_coding	8	CDS	chr1	+	86742252	86742341	1130	1219	11	0.264404	0.0294072	0.728662	50	90
SH3GLB1	ENST00000370558	ENSG00000097033	protein_coding	9	CDS,3'UTR	chr1	+	86743154	86743253	1341	1440	13	0.297377	0.0310539	0.744614	50	100
SH3GLB1	ENST00000370558	ENSG00000097033	protein_coding	9	3'UTR	chr1	+	86743259	86743352	1446	1539	14	0.284127	0.0290103	0.736213	50	94
SH3GLB1	ENST00000370558	ENSG00000097033	protein_coding	9	3'UTR	chr1	+	86743353	86743451	1540	1638	15	0.329766	0.0329918	0.586607	50	99
SH3GLB1	ENST00000370558	ENSG00000097033	protein_coding	9	3'UTR	chr1	+	86743454	86743571	1641	1758	16	0.394561	0.02576	0.400199	52	118
SELENOF	ENST00000331835	ENSG00000183291	protein_coding	5	3'UTR	chr1	-	86862723	86862826	1161	1264	12	0.394798	0.0276454	0.754296	58	104
SELENOF	ENST00000331835	ENSG00000183291	protein_coding	5	3'UTR	chr1	-	86862827	86862920	1067	1160	11	0.496852	0.0222141	0.83752	50	94
SELENOF	ENST00000331835	ENSG00000183291	protein_coding	5	3'UTR	chr1	-	86862921	86863027	960	1066	10	0.32028	0.026002	0.784387	50	107
SELENOF	ENST00000331835	ENSG00000183291	protein_coding	5	3'UTR	chr1	-	86863029	86863118	869	958	9	0.278521	0.0257102	0.799994	50	90
SELENOF	ENST00000331835	ENSG00000183291	protein_coding	5	3'UTR	chr1	-	86863121	86863224	763	866	8	0.253942	0.0300912	0.792757	50	104
SELENOF	ENST00000331835	ENSG00000183291	protein_coding	5	3'UTR	chr1	-	86863225	86863317	670	762	7	0.254469	0.0255671	0.779925	50	93
SELENOF	ENST00000331835	ENSG00000183291	protein_coding	5	3'UTR	chr1	-	86863320	86863421	566	667	6	0.213496	0.0289206	0.74452	50	102
SELENOF	ENST00000331835	ENSG00000183291	protein_coding	5	CDS,3'UTR	chr1	-	86863424	86863522	465	563	5	0.176626	0.0309444	0.76914	50	99
SELENOF	ENST00000331835	ENSG00000183291	protein_coding	2	CDS	chr1	-	86903289	86903398	150	259	2	0.230728	0.0352356	0.868958	50	110
HS2ST1	ENST00000370550	ENSG00000153936	protein_coding	1	5'UTR	chr1	+	86914905	86915006	271	372	1	0.300264	0.0277884	0.295129	50	102
HS2ST1	ENST00000370550	ENSG00000153936	protein_coding	1	5'UTR,CDS	chr1	+	86915010	86915129	376	495	2	0.278159	0.0279855	0.571303	50	120
ENSG00000267561	ENST00000370548	ENSG00000267561	protein_coding	2	CDS	chr1	+	87072934	87073024	120	210	1	0.274081	0.0323155	0.547054	50	91
HS2ST1	ENST00000370550	ENSG00000153936	protein_coding	2	CDS	chr1	+	87072993	87073081	586	674	4	0.267947	0.0321333	0.711267	50	89
ENSG00000267561	ENST00000370548	ENSG00000267561	protein_coding	2	CDS	chr1	+	87073027	87073112	213	298	2	0.239875	0.0324474	0.574156	50	86
HS2ST1	ENST00000370550	ENSG00000153936	protein_coding	2	CDS	chr1	+	87073083	87073165	676	758	5	0.254424	0.0302009	0.515966	50	83
HS2ST1	ENST00000370550	ENSG00000153936	protein_coding	4	CDS	chr1	+	87092548	87092655	869	976	7	0.249488	0.0378225	0.792834	50	108
ENSG00000267561	ENST00000370548	ENSG00000267561	protein_coding	6	CDS	chr1	+	87103464	87103588	714	838	7	0.259287	0.0302008	0.532011	56	125
HS2ST1	ENST00000370550	ENSG00000153936	protein_coding	7	CDS	chr1	+	87104510	87104593	1287	1370	11	0.283665	0.0300407	0.395339	50	84
HS2ST1	ENST00000370550	ENSG00000153936	protein_coding	7	CDS	chr1	+	87104597	87104680	1374	1457	12	0.288907	0.0274251	0.479959	50	84
HS2ST1	ENST00000370550	ENSG00000153936	protein_coding	7	CDS,3'UTR	chr1	+	87104681	87104786	1458	1563	13	0.385154	0.0250594	0.651493	50	106
HS2ST1	ENST00000370550	ENSG00000153936	protein_coding	7	3'UTR	chr1	+	87104792	87104903	1569	1680	14	0.334337	0.0269295	0.694856	50	112
HS2ST1	ENST00000370550	ENSG00000153936	protein_coding	7	3'UTR	chr1	+	87104905	87104992	1682	1769	15	0.31784	0.0262153	0.69514	50	88
HS2ST1	ENST00000370550	ENSG00000153936	protein_coding	7	3'UTR	chr1	+	87104993	87105095	1770	1872	16	0.264522	0.0292521	0.673693	50	103
HS2ST1	ENST00000370550	ENSG00000153936	protein_coding	7	3'UTR	chr1	+	87105107	87105241	1884	2018	17	0.250467	0.0308765	0.610496	50	135
HS2ST1	ENST00000370550	ENSG00000153936	protein_coding	7	3'UTR	chr1	+	87105242	87105349	2019	2126	18	0.270084	0.0300658	0.667005	50	108
HS2ST1	ENST00000370550	ENSG00000153936	protein_coding	7	3'UTR	chr1	+	87105352	87105446	2129	2223	19	0.279599	0.0303419	0.533555	50	95
HS2ST1	ENST00000370550	ENSG00000153936	protein_coding	7	3'UTR	chr1	+	87105447	87105579	2224	2356	20	0.33111	0.0304111	0.578094	50	133
HS2ST1	ENST00000370550	ENSG00000153936	protein_coding	7	3'UTR	chr1	+	87105580	87105687	2357	2464	21	0.293787	0.0272522	0.544717	50	108
HS2ST1	ENST00000370550	ENSG00000153936	protein_coding	7	3'UTR	chr1	+	87105692	87105790	2469	2567	22	0.296748	0.0286996	0.408228	50	99
HS2ST1	ENST00000370550	ENSG00000153936	protein_coding	7	3'UTR	chr1	+	87105791	87105887	2568	2664	23	0.353808	0.0278312	0.551772	50	97
HS2ST1	ENST00000370550	ENSG00000153936	protein_coding	7	3'UTR	chr1	+	87105890	87105989	2667	2766	24	0.640828	0.020609	0.857006	50	100
HS2ST1	ENST00000370550	ENSG00000153936	protein_coding	7	3'UTR	chr1	+	87105990	87106092	2767	2869	25	0.448551	0.0210681	0.782802	50	103
HS2ST1	ENST00000370550	ENSG00000153936	protein_coding	7	3'UTR	chr1	+	87106093	87106193	2870	2970	26	0.325875	0.0264158	0.324546	50	101
HS2ST1	ENST00000370550	ENSG00000153936	protein_coding	7	3'UTR	chr1	+	87106194	87106300	2971	3077	27	0.444515	0.0268169	0.536679	50	107
HS2ST1	ENST00000370550	ENSG00000153936	protein_coding	7	3'UTR	chr1	+	87106302	87106424	3079	3201	28	0.389818	0.0224598	0.558958	50	123
HS2ST1	ENST00000370550	ENSG00000153936	protein_coding	7	3'UTR	chr1	+	87106425	87106538	3202	3315	29	0.312899	0.0284529	0.438942	50	114
HS2ST1	ENST00000370550	ENSG00000153936	protein_coding	7	3'UTR	chr1	+	87106539	87106611	3316	3388	30	0.312696	0.0329622	0.137693	50	73
HS2ST1	ENST00000370550	ENSG00000153936	protein_coding	7	3'UTR	chr1	+	87106612	87106709	3389	3486	31	0.36008	0.0250007	0.34382	50	98
HS2ST1	ENST00000370550	ENSG00000153936	protein_coding	7	3'UTR	chr1	+	87106710	87106809	3487	3586	32	0.429734	0.026315	0.480962	50	100
HS2ST1	ENST00000370550	ENSG00000153936	protein_coding	7	3'UTR	chr1	+	87106810	87106906	3587	3683	33	0.464537	0.0222684	0.559752	50	97
HS2ST1	ENST00000370550	ENSG00000153936	protein_coding	7	3'UTR	chr1	+	87106908	87107010	3685	3787	34	0.330689	0.0297989	0.476698	50	103
HS2ST1	ENST00000370550	ENSG00000153936	protein_coding	7	3'UTR	chr1	+	87107011	87107086	3788	3863	35	0.326417	0.0318455	0.291314	50	76
HS2ST1	ENST00000370550	ENSG00000153936	protein_coding	7	3'UTR	chr1	+	87107088	87107177	3865	3954	36	0.421249	0.0241173	0.507022	50	90
HS2ST1	ENST00000370550	ENSG00000153936	protein_coding	7	3'UTR	chr1	+	87107179	87107271	3956	4048	37	0.373665	0.0240191	0.501012	50	93
HS2ST1	ENST00000370550	ENSG00000153936	protein_coding	7	3'UTR	chr1	+	87107272	87107411	4049	4188	38	0.366746	0.0326528	0.545283	50	140
HS2ST1	ENST00000370550	ENSG00000153936	protein_coding	7	3'UTR	chr1	+	87107414	87107502	4191	4279	39	0.345785	0.0279032	0.471594	50	89
HS2ST1	ENST00000370550	ENSG00000153936	protein_coding	7	3'UTR	chr1	+	87107503	87107631	4280	4408	40	0.37404	0.0296714	0.298334	50	129
HS2ST1	ENST00000370550	ENSG00000153936	protein_coding	7	3'UTR	chr1	+	87107632	87107720	4409	4497	41	0.436762	0.0257295	0.499195	39	89
LMO4	ENST00000370544	ENSG00000143013	protein_coding	1	5'UTR	chr1	+	87328881	87328982	2	103	1	0.379672	0.0240699	0.711702	50	102
LMO4	ENST00000370544	ENSG00000143013	protein_coding	1	5'UTR	chr1	+	87328985	87329062	106	183	2	0.334135	0.0297279	0.657565	50	78
LMO4	ENST00000370544	ENSG00000143013	protein_coding	2	CDS	chr1	+	87332084	87332191	437	544	4	0.370074	0.0247728	0.500798	50	108
LMO4	ENST00000370544	ENSG00000143013	protein_coding	4	CDS	chr1	+	87340104	87340195	759	850	7	0.274032	0.0328409	0.460231	50	92
LMO4	ENST00000370544	ENSG00000143013	protein_coding	5	3'UTR	chr1	+	87344882	87344984	952	1054	9	0.337203	0.0259612	0.61882	50	103
LMO4	ENST00000370544	ENSG00000143013	protein_coding	5	3'UTR	chr1	+	87344985	87345090	1055	1160	10	0.375035	0.0249031	0.371967	50	106
LMO4	ENST00000370544	ENSG00000143013	protein_coding	5	3'UTR	chr1	+	87345093	87345187	1163	1257	11	0.280277	0.0281579	0.399113	50	95
LMO4	ENST00000370544	ENSG00000143013	protein_coding	5	3'UTR	chr1	+	87345188	87345297	1258	1367	12	0.304269	0.026747	0.558006	50	110
LMO4	ENST00000370544	ENSG00000143013	protein_coding	5	3'UTR	chr1	+	87345299	87345394	1369	1464	13	0.400215	0.0254919	0.705841	50	96
LMO4	ENST00000370544	ENSG00000143013	protein_coding	5	3'UTR	chr1	+	87345395	87345468	1465	1538	14	0.559387	0.0189712	0.723374	49	74
PKN2	ENST00000370521	ENSG00000065243	protein_coding	1	5'UTR	chr1	+	88684309	88684402	37	130	1	0.358042	0.0268641	0.610461	50	94
PKN2	ENST00000370521	ENSG00000065243	protein_coding	1	5'UTR	chr1	+	88684404	88684521	132	249	2	0.359033	0.0274871	0.586521	50	118
PKN2	ENST00000370521	ENSG00000065243	protein_coding	1	5'UTR,CDS	chr1	+	88684522	88684617	250	345	3	0.39351	0.02691	0.52946	50	96
PKN2	ENST00000370521	ENSG00000065243	protein_coding	2	CDS	chr1	+	88741088	88741166	457	535	5	0.283113	0.033345	0.423322	50	79
PKN2	ENST00000370521	ENSG00000065243	protein_coding	2	CDS	chr1	+	88741167	88741248	536	617	6	0.314439	0.0275735	0.668949	50	82
PKN2	ENST00000370521	ENSG00000065243	protein_coding	3	CDS	chr1	+	88760272	88760353	708	789	8	0.262082	0.0335455	0.326089	50	82
PKN2	ENST00000370521	ENSG00000065243	protein_coding	5	CDS	chr1	+	88771465	88771558	975	1068	11	0.266411	0.0335033	0.409867	50	94
PKN2	ENST00000370521	ENSG00000065243	protein_coding	6	CDS	chr1	+	88771745	88771830	1159	1244	13	0.275271	0.0337874	0.412456	50	86
PKN2	ENST00000370521	ENSG00000065243	protein_coding	7	CDS	chr1	+	88784677	88784768	1332	1423	15	0.268971	0.0331027	0.514421	50	92
PKN2	ENST00000370521	ENSG00000065243	protein_coding	11	CDS	chr1	+	88805517	88805606	1830	1919	20	0.280024	0.0307682	0.353844	50	90
PKN2	ENST00000370521	ENSG00000065243	protein_coding	12	CDS	chr1	+	88805922	88806015	2016	2109	22	0.317455	0.0333765	0.575981	50	94
PKN2	ENST00000370521	ENSG00000065243	protein_coding	16	CDS	chr1	+	88813561	88813676	2415	2530	26	0.365932	0.0240715	0.596847	50	116
PKN2	ENST00000370521	ENSG00000065243	protein_coding	22	CDS	chr1	+	88833282	88833371	3097	3186	32	0.287747	0.0334208	0.538487	50	90
PKN2	ENST00000370521	ENSG00000065243	protein_coding	22	CDS,3'UTR	chr1	+	88833372	88833473	3187	3288	33	0.231001	0.0351051	0.423955	50	102
PKN2	ENST00000370521	ENSG00000065243	protein_coding	22	3'UTR	chr1	+	88833476	88833579	3291	3394	34	0.308559	0.0283379	0.453651	50	104
PKN2	ENST00000370521	ENSG00000065243	protein_coding	22	3'UTR	chr1	+	88833581	88833687	3396	3502	35	0.248996	0.0290319	0.34761	50	107
PKN2	ENST00000370521	ENSG00000065243	protein_coding	22	3'UTR	chr1	+	88833688	88833773	3503	3588	36	0.402781	0.0256353	0.294492	50	86
PKN2	ENST00000370521	ENSG00000065243	protein_coding	22	3'UTR	chr1	+	88833774	88833872	3589	3687	37	0.444107	0.0220566	0.262288	50	99
PKN2	ENST00000370521	ENSG00000065243	protein_coding	22	3'UTR	chr1	+	88833873	88833991	3688	3806	38	0.404688	0.0251078	0.57306	50	119
PKN2	ENST00000370521	ENSG00000065243	protein_coding	22	3'UTR	chr1	+	88833992	88834098	3807	3913	39	0.370944	0.0258308	0.414702	50	107
PKN2	ENST00000370521	ENSG00000065243	protein_coding	22	3'UTR	chr1	+	88834099	88834198	3914	4013	40	0.325028	0.0288138	0.675993	50	100
PKN2	ENST00000370521	ENSG00000065243	protein_coding	22	3'UTR	chr1	+	88834200	88834292	4015	4107	41	0.278387	0.0281278	0.445171	50	93
PKN2	ENST00000370521	ENSG00000065243	protein_coding	22	3'UTR	chr1	+	88834303	88834410	4118	4225	42	0.33697	0.025579	0.633837	50	108
PKN2	ENST00000370521	ENSG00000065243	protein_coding	22	3'UTR	chr1	+	88834411	88834515	4226	4330	43	0.331932	0.0307792	0.726825	50	105
PKN2	ENST00000370521	ENSG00000065243	protein_coding	22	3'UTR	chr1	+	88834517	88834654	4332	4469	44	0.385124	0.0261997	0.486072	50	138
PKN2	ENST00000370521	ENSG00000065243	protein_coding	22	3'UTR	chr1	+	88834657	88834744	4472	4559	45	0.376565	0.0268229	0.477683	50	88
PKN2	ENST00000370521	ENSG00000065243	protein_coding	22	3'UTR	chr1	+	88834750	88834907	4565	4722	46	0.355825	0.0287432	0.579324	50	158
PKN2	ENST00000370521	ENSG00000065243	protein_coding	22	3'UTR	chr1	+	88834909	88835006	4724	4821	47	0.348037	0.0272397	0.457345	50	98
PKN2	ENST00000370521	ENSG00000065243	protein_coding	22	3'UTR	chr1	+	88835007	88835114	4822	4929	48	0.346879	0.0258464	0.625828	50	108
PKN2	ENST00000370521	ENSG00000065243	protein_coding	22	3'UTR	chr1	+	88835116	88835213	4931	5028	49	0.377237	0.0247259	0.601216	50	98
PKN2	ENST00000370521	ENSG00000065243	protein_coding	22	3'UTR	chr1	+	88835214	88835321	5029	5136	50	0.396	0.0291758	0.678324	50	108
PKN2	ENST00000370521	ENSG00000065243	protein_coding	22	3'UTR	chr1	+	88835322	88835451	5137	5266	51	0.347672	0.0293958	0.285949	72	130
GTF2B	ENST00000370500	ENSG00000137947	protein_coding	7	3'UTR	chr1	-	88853078	88853192	1040	1154	11	0.395539	0.0300194	0.540863	59	115
GTF2B	ENST00000370500	ENSG00000137947	protein_coding	7	CDS,3'UTR	chr1	-	88853193	88853274	958	1039	10	0.337185	0.0344607	0.538757	50	82
GTF2B	ENST00000370500	ENSG00000137947	protein_coding	6	CDS	chr1	-	88857229	88857328	763	862	8	0.351104	0.0316304	0.489207	50	100
GTF2B	ENST00000370500	ENSG00000137947	protein_coding	6	CDS	chr1	-	88857330	88857434	657	761	7	0.319605	0.0367862	0.618976	50	105
GTF2B	ENST00000370500	ENSG00000137947	protein_coding	4	CDS	chr1	-	88860159	88860242	371	454	4	0.281359	0.0354947	0.543636	50	84
KYAT3	ENST00000260508	ENSG00000137944	protein_coding	14	3'UTR	chr1	-	88936033	88936130	1464	1561	2	0.375617	0.0270992	0.386872	50	98
RBMXL1	ENST00000399794	ENSG00000213516	protein_coding	3	3'UTR	chr1	-	88979626	88979734	4809	4917	35	0.427682	0.0267598	0.646686	49	109
RBMXL1	ENST00000399794	ENSG00000213516	protein_coding	3	3'UTR	chr1	-	88979736	88979922	4621	4807	34	0.457921	0.0256681	0.532901	50	187
RBMXL1	ENST00000399794	ENSG00000213516	protein_coding	3	3'UTR	chr1	-	88979926	88980042	4501	4617	33	0.365926	0.0255665	0.313367	50	117
RBMXL1	ENST00000399794	ENSG00000213516	protein_coding	3	3'UTR	chr1	-	88980043	88980186	4357	4500	32	0.389893	0.0291394	0.316796	50	144
RBMXL1	ENST00000399794	ENSG00000213516	protein_coding	3	3'UTR	chr1	-	88980188	88980269	4274	4355	31	0.354561	0.0250823	0.408563	50	82
RBMXL1	ENST00000399794	ENSG00000213516	protein_coding	3	3'UTR	chr1	-	88980270	88980368	4175	4273	30	0.387409	0.026056	0.286022	50	99
RBMXL1	ENST00000399794	ENSG00000213516	protein_coding	3	3'UTR	chr1	-	88980374	88980511	4032	4169	29	0.457432	0.0270273	0.662539	50	138
RBMXL1	ENST00000399794	ENSG00000213516	protein_coding	3	3'UTR	chr1	-	88980512	88980626	3917	4031	28	0.393144	0.030165	0.55217	50	115
RBMXL1	ENST00000399794	ENSG00000213516	protein_coding	3	3'UTR	chr1	-	88981028	88981171	3372	3515	26	0.380004	0.0279245	0.372139	50	144
RBMXL1	ENST00000399794	ENSG00000213516	protein_coding	3	3'UTR	chr1	-	88981172	88981272	3271	3371	25	0.47318	0.0224066	0.686025	50	101
RBMXL1	ENST00000399794	ENSG00000213516	protein_coding	3	3'UTR	chr1	-	88981273	88981394	3149	3270	24	0.330839	0.0301094	0.271314	50	122
RBMXL1	ENST00000399794	ENSG00000213516	protein_coding	3	3'UTR	chr1	-	88981396	88981514	3029	3147	23	0.412763	0.0283164	0.713222	50	119
RBMXL1	ENST00000399794	ENSG00000213516	protein_coding	3	3'UTR	chr1	-	88981515	88981631	2912	3028	22	0.467532	0.0206189	0.61203	50	117
RBMXL1	ENST00000399794	ENSG00000213516	protein_coding	3	3'UTR	chr1	-	88981632	88981756	2787	2911	21	0.364259	0.0278569	0.560431	50	125
RBMXL1	ENST00000399794	ENSG00000213516	protein_coding	3	3'UTR	chr1	-	88982126	88982221	2322	2417	19	0.41449	0.0236633	0.624182	50	96
RBMXL1	ENST00000399794	ENSG00000213516	protein_coding	3	3'UTR	chr1	-	88982223	88982365	2178	2320	18	0.387758	0.0283914	0.409379	50	143
RBMXL1	ENST00000399794	ENSG00000213516	protein_coding	3	3'UTR	chr1	-	88982366	88982478	2065	2177	17	0.473429	0.0223737	0.416662	50	113
RBMXL1	ENST00000399794	ENSG00000213516	protein_coding	3	3'UTR	chr1	-	88982479	88982587	1956	2064	16	0.437211	0.0275626	0.534774	50	109
RBMXL1	ENST00000399794	ENSG00000213516	protein_coding	3	CDS,3'UTR	chr1	-	88982589	88982658	1885	1954	15	0.43874	0.0236514	0.43824	50	70
RBMXL1	ENST00000399794	ENSG00000213516	protein_coding	3	CDS	chr1	-	88982660	88982758	1785	1883	14	0.329719	0.0312587	0.511248	50	99
RBMXL1	ENST00000399794	ENSG00000213516	protein_coding	3	CDS	chr1	-	88982759	88982857	1686	1784	13	0.321639	0.0298537	0.554132	50	99
RBMXL1	ENST00000399794	ENSG00000213516	protein_coding	3	CDS	chr1	-	88982860	88982964	1579	1683	12	0.323301	0.0289121	0.609676	50	105
RBMXL1	ENST00000399794	ENSG00000213516	protein_coding	3	CDS	chr1	-	88982968	88983074	1469	1575	11	0.298189	0.0345863	0.560548	50	107
RBMXL1	ENST00000399794	ENSG00000213516	protein_coding	3	CDS	chr1	-	88983075	88983164	1379	1468	10	0.311987	0.0336443	0.515775	50	90
RBMXL1	ENST00000399794	ENSG00000213516	protein_coding	3	CDS	chr1	-	88983165	88983266	1277	1378	9	0.283412	0.0345185	0.602344	50	102
RBMXL1	ENST00000399794	ENSG00000213516	protein_coding	3	CDS	chr1	-	88983268	88983366	1177	1275	8	0.307315	0.033518	0.573392	50	99
RBMXL1	ENST00000399794	ENSG00000213516	protein_coding	3	CDS	chr1	-	88983367	88983460	1083	1176	7	0.381389	0.0304647	0.640631	50	94
RBMXL1	ENST00000399794	ENSG00000213516	protein_coding	3	CDS	chr1	-	88983462	88983557	986	1081	6	0.365145	0.0341776	0.532185	50	96
RBMXL1	ENST00000399794	ENSG00000213516	protein_coding	3	CDS	chr1	-	88983558	88983640	903	985	5	0.345442	0.0331835	0.477783	50	83
RBMXL1	ENST00000399794	ENSG00000213516	protein_coding	3	CDS	chr1	-	88983642	88983730	813	901	4	0.339063	0.0294328	0.491779	50	89
RBMXL1	ENST00000399794	ENSG00000213516	protein_coding	3	5'UTR,CDS	chr1	-	88983731	88983841	702	812	3	0.359763	0.0350755	0.305943	50	111
RBMXL1	ENST00000399794	ENSG00000213516	protein_coding	3	5'UTR	chr1	-	88983842	88983934	609	701	2	0.385622	0.0271803	0.327198	50	93
LRRC8B	ENST00000330947	ENSG00000197147	protein_coding	5	CDS	chr1	+	89582660	89582752	444	536	3	0.354602	0.0286732	0.491623	50	93
LRRC8B	ENST00000330947	ENSG00000197147	protein_coding	5	CDS	chr1	+	89582753	89582867	537	651	4	0.421409	0.0205882	0.473031	50	115
LRRC8B	ENST00000330947	ENSG00000197147	protein_coding	5	CDS	chr1	+	89582870	89582956	654	740	5	0.37225	0.0290903	0.478422	50	87
LRRC8B	ENST00000330947	ENSG00000197147	protein_coding	5	CDS	chr1	+	89582958	89583085	742	869	6	0.373515	0.027435	0.393557	50	128
LRRC8B	ENST00000330947	ENSG00000197147	protein_coding	5	CDS	chr1	+	89583443	89583551	1227	1335	8	0.406576	0.0267058	0.357307	50	109
LRRC8B	ENST00000330947	ENSG00000197147	protein_coding	5	CDS	chr1	+	89583553	89583680	1337	1464	9	0.414635	0.0256075	0.437092	50	128
LRRC8B	ENST00000330947	ENSG00000197147	protein_coding	5	CDS	chr1	+	89584271	89584522	2055	2306	11	0.384184	0.0268041	0.301635	50	252
LRRC8B	ENST00000330947	ENSG00000197147	protein_coding	6	CDS,3'UTR	chr1	+	89592922	89593052	2725	2855	13	0.450293	0.0233332	0.449202	50	131
LRRC8B	ENST00000330947	ENSG00000197147	protein_coding	6	3'UTR	chr1	+	89593053	89593172	2856	2975	14	0.612132	0.0200293	0.85568	50	120
LRRC8B	ENST00000330947	ENSG00000197147	protein_coding	6	3'UTR	chr1	+	89593496	89593594	3299	3397	16	0.392956	0.0282381	0.422103	50	99
LRRC8B	ENST00000330947	ENSG00000197147	protein_coding	6	3'UTR	chr1	+	89593597	89593698	3400	3501	17	0.419098	0.0249434	0.574764	50	102
LRRC8B	ENST00000330947	ENSG00000197147	protein_coding	6	3'UTR	chr1	+	89593699	89593798	3502	3601	18	0.31685	0.0342433	0.422989	50	100
LRRC8B	ENST00000330947	ENSG00000197147	protein_coding	6	3'UTR	chr1	+	89593799	89594000	3602	3803	19	0.381676	0.0321431	0.620218	50	202
LRRC8B	ENST00000330947	ENSG00000197147	protein_coding	6	3'UTR	chr1	+	89594024	89594252	3827	4055	20	0.341359	0.0322646	0.298885	50	229
LRRC8B	ENST00000330947	ENSG00000197147	protein_coding	6	3'UTR	chr1	+	89594253	89594484	4056	4287	21	0.420093	0.0265203	0.436735	26	232
ZNF326	ENST00000340281	ENSG00000162664	protein_coding	1	5'UTR	chr1	+	89995127	89995232	18	123	1	0.349059	0.0246053	0.615261	50	106
ZNF326	ENST00000340281	ENSG00000162664	protein_coding	5	CDS	chr1	+	90007441	90007553	454	566	5	0.245556	0.0283977	0.396692	50	113
ZNF326	ENST00000340281	ENSG00000162664	protein_coding	5	CDS	chr1	+	90007554	90007660	567	673	6	0.388495	0.0283886	0.854584	50	107
ZNF326	ENST00000340281	ENSG00000162664	protein_coding	6	CDS	chr1	+	90010106	90010192	782	868	8	0.237601	0.0313515	0.662777	50	87
ZNF326	ENST00000340281	ENSG00000162664	protein_coding	6	CDS	chr1	+	90010193	90010271	869	947	9	0.220493	0.0348721	0.651482	50	79
ZNF326	ENST00000340281	ENSG00000162664	protein_coding	8	CDS	chr1	+	90017362	90017443	1120	1201	12	0.219327	0.0354668	0.440138	50	82
ZNF326	ENST00000340281	ENSG00000162664	protein_coding	12	CDS	chr1	+	90027403	90027511	1599	1707	17	0.202435	0.0355453	0.413083	50	109
ZNF326	ENST00000340281	ENSG00000162664	protein_coding	12	CDS	chr1	+	90027512	90027662	1708	1858	18	0.256885	0.0331138	0.492438	50	151
ZNF326	ENST00000340281	ENSG00000162664	protein_coding	12	CDS,3'UTR	chr1	+	90027663	90027761	1859	1957	19	0.302105	0.0303081	0.56818	50	99
ZNF326	ENST00000340281	ENSG00000162664	protein_coding	12	3'UTR	chr1	+	90027763	90027862	1959	2058	20	0.289571	0.0286054	0.643263	50	100
ZNF326	ENST00000340281	ENSG00000162664	protein_coding	12	3'UTR	chr1	+	90027864	90027980	2060	2176	21	0.368717	0.0298954	0.494334	50	117
ZNF326	ENST00000340281	ENSG00000162664	protein_coding	12	3'UTR	chr1	+	90027981	90028094	2177	2290	22	0.383326	0.0266005	0.530891	50	114
ZNF326	ENST00000340281	ENSG00000162664	protein_coding	12	3'UTR	chr1	+	90028099	90028188	2295	2384	23	0.393239	0.0268809	0.504157	36	90
ZNF644	ENST00000337393	ENSG00000122482	protein_coding	6	3'UTR	chr1	-	90915826	90915985	4860	5019	52	0.360529	0.0310728	0.444698	72	160
ZNF644	ENST00000337393	ENSG00000122482	protein_coding	6	3'UTR	chr1	-	90915988	90916085	4760	4857	51	0.310129	0.0298499	0.539097	50	98
ZNF644	ENST00000337393	ENSG00000122482	protein_coding	6	3'UTR	chr1	-	90916086	90916189	4656	4759	50	0.371297	0.0248049	0.672781	50	104
ZNF644	ENST00000337393	ENSG00000122482	protein_coding	6	3'UTR	chr1	-	90916190	90916312	4533	4655	49	0.283498	0.0312333	0.527815	50	123
ZNF644	ENST00000337393	ENSG00000122482	protein_coding	6	3'UTR	chr1	-	90916313	90916418	4427	4532	48	0.298465	0.0321049	0.746422	50	106
ZNF644	ENST00000337393	ENSG00000122482	protein_coding	6	3'UTR	chr1	-	90916420	90916522	4323	4425	47	0.300318	0.0278999	0.743363	50	103
ZNF644	ENST00000337393	ENSG00000122482	protein_coding	6	3'UTR	chr1	-	90916523	90916643	4202	4322	46	0.298705	0.0269485	0.693203	50	121
ZNF644	ENST00000337393	ENSG00000122482	protein_coding	6	3'UTR	chr1	-	90916644	90916734	4111	4201	45	0.339374	0.0262379	0.692847	50	91
ZNF644	ENST00000337393	ENSG00000122482	protein_coding	6	CDS,3'UTR	chr1	-	90916735	90916838	4007	4110	44	0.239568	0.0294328	0.637604	50	104
ZNF644	ENST00000337393	ENSG00000122482	protein_coding	6	CDS	chr1	-	90916840	90916928	3917	4005	43	0.284439	0.0285069	0.61832	50	89
ZNF644	ENST00000337393	ENSG00000122482	protein_coding	4	CDS	chr1	-	90937515	90937605	3631	3721	40	0.276097	0.0321869	0.26772	50	91
ZNF644	ENST00000337393	ENSG00000122482	protein_coding	4	CDS	chr1	-	90937607	90937696	3540	3629	39	0.390019	0.0253003	0.325811	50	90
ZNF644	ENST00000337393	ENSG00000122482	protein_coding	4	CDS	chr1	-	90937697	90937788	3448	3539	38	0.299816	0.0281316	0.553163	50	92
ZNF644	ENST00000337393	ENSG00000122482	protein_coding	4	CDS	chr1	-	90937789	90937882	3354	3447	37	0.28228	0.0291331	0.270347	50	94
ZNF644	ENST00000337393	ENSG00000122482	protein_coding	4	CDS	chr1	-	90937883	90937971	3265	3353	36	0.287729	0.0287034	0.48255	50	89
ZNF644	ENST00000337393	ENSG00000122482	protein_coding	4	CDS	chr1	-	90937973	90938074	3162	3263	35	0.348774	0.0283521	0.646655	50	102
ZNF644	ENST00000337393	ENSG00000122482	protein_coding	3	CDS	chr1	-	90938339	90938435	2982	3078	33	0.265366	0.0287001	0.426009	50	97
ZNF644	ENST00000337393	ENSG00000122482	protein_coding	3	CDS	chr1	-	90938436	90938544	2873	2981	32	0.338626	0.0252814	0.495459	50	109
ZNF644	ENST00000337393	ENSG00000122482	protein_coding	3	CDS	chr1	-	90938545	90938643	2774	2872	31	0.261883	0.0341088	0.329773	50	99
ZNF644	ENST00000337393	ENSG00000122482	protein_coding	3	CDS	chr1	-	90938645	90938741	2676	2772	30	0.262366	0.0289676	0.276452	50	97
ZNF644	ENST00000337393	ENSG00000122482	protein_coding	3	CDS	chr1	-	90938742	90938844	2573	2675	29	0.27429	0.0319415	0.526023	50	103
ZNF644	ENST00000337393	ENSG00000122482	protein_coding	3	CDS	chr1	-	90938845	90938951	2466	2572	28	0.33441	0.0304933	0.343369	50	107
ZNF644	ENST00000337393	ENSG00000122482	protein_coding	3	CDS	chr1	-	90938952	90939035	2382	2465	27	0.306912	0.0295988	0.281118	50	84
ZNF644	ENST00000337393	ENSG00000122482	protein_coding	3	CDS	chr1	-	90939036	90939123	2294	2381	26	0.339616	0.0287526	0.468285	50	88
ZNF644	ENST00000337393	ENSG00000122482	protein_coding	3	CDS	chr1	-	90939125	90939201	2216	2292	25	0.307308	0.0324798	0.262038	50	77
ZNF644	ENST00000337393	ENSG00000122482	protein_coding	3	CDS	chr1	-	90939202	90939283	2134	2215	24	0.322672	0.0297577	-0.0113066	50	82
ZNF644	ENST00000337393	ENSG00000122482	protein_coding	3	CDS	chr1	-	90939284	90939363	2054	2133	23	0.288344	0.0304112	0.258997	50	80
ZNF644	ENST00000337393	ENSG00000122482	protein_coding	3	CDS	chr1	-	90939364	90939436	1981	2053	22	0.273137	0.0328601	0.34738	50	73
ZNF644	ENST00000337393	ENSG00000122482	protein_coding	3	CDS	chr1	-	90939437	90939541	1876	1980	21	0.319469	0.0304992	0.58582	50	105
ZNF644	ENST00000337393	ENSG00000122482	protein_coding	3	CDS	chr1	-	90939542	90939630	1787	1875	20	0.33292	0.0252678	0.401586	50	89
ZNF644	ENST00000337393	ENSG00000122482	protein_coding	3	CDS	chr1	-	90939632	90939718	1699	1785	19	0.331007	0.0255195	0.576158	50	87
ZNF644	ENST00000337393	ENSG00000122482	protein_coding	3	CDS	chr1	-	90939719	90939808	1609	1698	18	0.39995	0.0277031	0.612071	50	90
ZNF644	ENST00000337393	ENSG00000122482	protein_coding	3	CDS	chr1	-	90939810	90939913	1504	1607	17	0.271301	0.0321077	0.284831	50	104
ZNF644	ENST00000337393	ENSG00000122482	protein_coding	3	CDS	chr1	-	90939914	90940013	1404	1503	16	0.317821	0.0321668	0.602556	50	100
ZNF644	ENST00000337393	ENSG00000122482	protein_coding	3	CDS	chr1	-	90940014	90940113	1304	1403	15	0.427561	0.0225645	0.641802	50	100
ZNF644	ENST00000337393	ENSG00000122482	protein_coding	3	CDS	chr1	-	90940114	90940200	1217	1303	14	0.356287	0.0270598	0.355285	50	87
ZNF644	ENST00000337393	ENSG00000122482	protein_coding	3	CDS	chr1	-	90940201	90940298	1119	1216	13	0.274344	0.0280806	0.274429	50	98
ZNF644	ENST00000337393	ENSG00000122482	protein_coding	3	CDS	chr1	-	90940299	90940378	1039	1118	12	0.304548	0.0324185	0.455593	50	80
ZNF644	ENST00000337393	ENSG00000122482	protein_coding	3	CDS	chr1	-	90940382	90940474	943	1035	11	0.304758	0.0288866	0.356294	50	93
ZNF644	ENST00000337393	ENSG00000122482	protein_coding	3	CDS	chr1	-	90940475	90940555	862	942	10	0.403913	0.0272268	0.470282	50	81
ZNF644	ENST00000337393	ENSG00000122482	protein_coding	3	CDS	chr1	-	90940558	90940652	765	859	9	0.269511	0.0345631	0.455919	50	95
ZNF644	ENST00000337393	ENSG00000122482	protein_coding	3	CDS	chr1	-	90940653	90940771	646	764	8	0.314021	0.0305081	0.432231	50	119
ZNF644	ENST00000337393	ENSG00000122482	protein_coding	3	CDS	chr1	-	90940772	90940852	565	645	7	0.287804	0.0286184	0.349573	50	81
ZNF644	ENST00000337393	ENSG00000122482	protein_coding	3	CDS	chr1	-	90940854	90940940	477	563	6	0.317296	0.0316789	0.570304	50	87
ZNF644	ENST00000337393	ENSG00000122482	protein_coding	3	CDS	chr1	-	90940943	90941036	381	474	5	0.311536	0.0281159	0.421664	50	94
ZNF644	ENST00000337393	ENSG00000122482	protein_coding	3	CDS	chr1	-	90941037	90941137	280	380	4	0.35144	0.0280655	0.502776	50	101
ZNF644	ENST00000337393	ENSG00000122482	protein_coding	3	CDS	chr1	-	90941142	90941220	197	275	3	0.285357	0.0306454	0.299852	50	79
CDC7	ENST00000234626	ENSG00000097046	protein_coding	2	5'UTR,CDS	chr1	+	91501699	91501811	144	256	2	0.363546	0.0243275	0.488855	50	113
CDC7	ENST00000234626	ENSG00000097046	protein_coding	4	CDS	chr1	+	91508264	91508352	363	451	4	0.273762	0.0337798	0.383859	50	89
CDC7	ENST00000234626	ENSG00000097046	protein_coding	7	CDS	chr1	+	91513107	91513188	783	864	8	0.308743	0.030396	0.501128	50	82
CDC7	ENST00000234626	ENSG00000097046	protein_coding	7	CDS	chr1	+	91513189	91513269	865	945	9	0.298526	0.0326468	0.379087	50	81
CDC7	ENST00000234626	ENSG00000097046	protein_coding	9	CDS	chr1	+	91514871	91514967	1132	1228	12	0.28635	0.0289999	0.18581	50	97
CDC7	ENST00000234626	ENSG00000097046	protein_coding	12	CDS	chr1	+	91524077	91524169	1528	1620	16	0.208159	0.035872	0.621828	50	93
CDC7	ENST00000234626	ENSG00000097046	protein_coding	12	CDS	chr1	+	91524170	91524253	1621	1704	17	0.294722	0.0276682	0.53006	50	84
CDC7	ENST00000234626	ENSG00000097046	protein_coding	12	CDS	chr1	+	91524254	91524367	1705	1818	18	0.259477	0.0351192	0.530095	50	114
CDC7	ENST00000234626	ENSG00000097046	protein_coding	12	CDS,3'UTR	chr1	+	91524368	91524477	1819	1928	19	0.298957	0.0309446	0.410123	50	110
CDC7	ENST00000234626	ENSG00000097046	protein_coding	12	3'UTR	chr1	+	91524478	91524581	1929	2032	20	0.323971	0.0280123	0.372419	50	104
CDC7	ENST00000234626	ENSG00000097046	protein_coding	12	3'UTR	chr1	+	91524583	91524695	2034	2146	21	0.429877	0.0258637	0.608265	50	113
CDC7	ENST00000234626	ENSG00000097046	protein_coding	12	3'UTR	chr1	+	91524697	91524792	2148	2243	22	0.346268	0.0295197	0.433408	50	96
CDC7	ENST00000234626	ENSG00000097046	protein_coding	12	3'UTR	chr1	+	91524793	91524908	2244	2359	23	0.367395	0.0300929	0.594609	50	116
CDC7	ENST00000234626	ENSG00000097046	protein_coding	12	3'UTR	chr1	+	91524910	91525013	2361	2464	24	0.376376	0.0297904	0.518549	50	104
CDC7	ENST00000234626	ENSG00000097046	protein_coding	12	3'UTR	chr1	+	91525016	91525121	2467	2572	25	0.476495	0.0215166	0.489842	50	106
CDC7	ENST00000234626	ENSG00000097046	protein_coding	12	3'UTR	chr1	+	91525124	91525230	2575	2681	26	0.335281	0.030981	0.423671	50	107
CDC7	ENST00000234626	ENSG00000097046	protein_coding	12	3'UTR	chr1	+	91525231	91525347	2682	2798	27	0.333577	0.0269533	0.514292	50	117
CDC7	ENST00000234626	ENSG00000097046	protein_coding	12	3'UTR	chr1	+	91525349	91525454	2800	2905	28	0.263274	0.031833	0.41084	50	106
CDC7	ENST00000234626	ENSG00000097046	protein_coding	12	3'UTR	chr1	+	91525455	91525589	2906	3040	29	0.308945	0.0312883	0.460552	65	135
GLMN	ENST00000370360	ENSG00000174842	protein_coding	14	CDS	chr1	-	92264565	92264619	1327	1381	10	0.349934	0.0342011	0.221952	30	55
GLMN	ENST00000370360	ENSG00000174842	protein_coding	8	CDS	chr1	-	92271476	92271570	911	1005	6	0.307545	0.0368805	0.305609	50	95
RPAP2	ENST00000610020	ENSG00000122484	protein_coding	8	CDS	chr1	+	92323502	92323594	597	689	4	0.297035	0.035775	0.178177	50	93
RPAP2	ENST00000610020	ENSG00000122484	protein_coding	8	CDS	chr1	+	92323595	92323696	690	791	5	0.367942	0.0285576	0.248637	50	102
RPAP2	ENST00000610020	ENSG00000122484	protein_coding	8	CDS	chr1	+	92323797	92324010	892	1105	6	0.378245	0.0319949	0.28455	50	214
RPAP2	ENST00000610020	ENSG00000122484	protein_coding	8	CDS	chr1	+	92324012	92324122	1107	1217	7	0.421085	0.0263317	0.226163	50	111
RPAP2	ENST00000610020	ENSG00000122484	protein_coding	8	CDS	chr1	+	92324124	92324223	1219	1318	8	0.332832	0.0315935	0.328514	50	100
RPAP2	ENST00000610020	ENSG00000122484	protein_coding	8	CDS	chr1	+	92324224	92324314	1319	1409	9	0.353979	0.0298165	0.194376	50	91
EVI5	ENST00000684568	ENSG00000067208	protein_coding	20	3'UTR	chr1	-	92513024	92513123	3368	3467	25	0.407259	0.0229099	0.421934	50	100
EVI5	ENST00000684568	ENSG00000067208	protein_coding	20	3'UTR	chr1	-	92513124	92513262	3229	3367	24	0.383863	0.0305062	0.428728	50	139
EVI5	ENST00000684568	ENSG00000067208	protein_coding	20	CDS	chr1	-	92513678	92513768	2723	2813	22	0.327229	0.030357	0.383217	50	91
EVI5	ENST00000684568	ENSG00000067208	protein_coding	20	CDS	chr1	-	92513770	92513881	2610	2721	21	0.389126	0.024895	0.34689	50	112
EVI5	ENST00000684568	ENSG00000067208	protein_coding	17	CDS	chr1	-	92607603	92607691	2218	2306	18	0.33303	0.0325556	0.43153	50	89
EVI5	ENST00000684568	ENSG00000067208	protein_coding	16	CDS	chr1	-	92624217	92624296	2061	2140	16	0.399138	0.0298663	0.370184	50	80
EVI5	ENST00000684568	ENSG00000067208	protein_coding	14	CDS	chr1	-	92636212	92636315	1768	1871	13	0.325775	0.0298493	0.402046	50	104
EVI5	ENST00000684568	ENSG00000067208	protein_coding	4	CDS	chr1	-	92703491	92703582	731	822	4	0.495553	0.0253231	0.431053	50	92
EVI5	ENST00000684568	ENSG00000067208	protein_coding	2	5'UTR,CDS	chr1	-	92736536	92736623	278	365	1	0.311713	0.0305838	0.275752	50	88
RPL5	ENST00000370321	ENSG00000122406	protein_coding	5	CDS	chr1	+	92836196	92836309	406	519	5	0.259262	0.0237844	0.970414	50	114
RPL5	ENST00000370321	ENSG00000122406	protein_coding	6	CDS	chr1	+	92837479	92837572	626	719	7	0.122877	0.0340105	0.933516	50	94
RPL5	ENST00000370321	ENSG00000122406	protein_coding	8	CDS,3'UTR	chr1	+	92841786	92841922	890	1026	10	0.231975	0.028688	0.938343	74	137
DIPK1A	ENST00000370310	ENSG00000154511	protein_coding	5	3'UTR	chr1	-	92842418	92842533	2170	2285	20	0.331737	0.0285504	0.352121	50	116
DIPK1A	ENST00000370310	ENSG00000154511	protein_coding	5	3'UTR	chr1	-	92842534	92842632	2071	2169	19	0.383876	0.0206976	0.314965	50	99
DIPK1A	ENST00000370310	ENSG00000154511	protein_coding	5	3'UTR	chr1	-	92842633	92842716	1987	2070	18	0.462642	0.0212178	0.427278	50	84
DIPK1A	ENST00000370310	ENSG00000154511	protein_coding	5	3'UTR	chr1	-	92842720	92842812	1891	1983	17	0.344357	0.0265879	0.212256	50	93
DIPK1A	ENST00000370310	ENSG00000154511	protein_coding	5	3'UTR	chr1	-	92843151	92843248	1455	1552	15	0.421478	0.0226034	0.517953	50	98
DIPK1A	ENST00000370310	ENSG00000154511	protein_coding	5	3'UTR	chr1	-	92843251	92843353	1350	1452	14	0.412154	0.0224474	0.355243	50	103
DIPK1A	ENST00000370310	ENSG00000154511	protein_coding	5	CDS,3'UTR	chr1	-	92843354	92843442	1261	1349	13	0.384265	0.0279547	0.521076	50	89
DIPK1A	ENST00000370310	ENSG00000154511	protein_coding	5	CDS	chr1	-	92843447	92843537	1166	1256	12	0.343083	0.0294875	0.295546	50	91
DIPK1A	ENST00000370310	ENSG00000154511	protein_coding	5	CDS	chr1	-	92843544	92843632	1071	1159	11	0.317906	0.0309856	0.464259	50	89
DIPK1A	ENST00000370310	ENSG00000154511	protein_coding	5	CDS	chr1	-	92843634	92843735	968	1069	10	0.380583	0.0254785	0.450622	50	102
DIPK1A	ENST00000370310	ENSG00000154511	protein_coding	5	CDS	chr1	-	92843742	92843842	861	961	9	0.344534	0.0256796	0.261501	50	101
DIPK1A	ENST00000370310	ENSG00000154511	protein_coding	5	CDS	chr1	-	92843844	92843933	770	859	8	0.386756	0.0254477	0.520246	50	90
DIPK1A	ENST00000370310	ENSG00000154511	protein_coding	5	CDS	chr1	-	92843937	92844040	663	766	7	0.304132	0.0290266	0.328578	50	104
DIPK1A	ENST00000370310	ENSG00000154511	protein_coding	5	CDS	chr1	-	92844041	92844151	552	662	6	0.304695	0.0303326	0.422784	50	111
DIPK1A	ENST00000370310	ENSG00000154511	protein_coding	4	CDS	chr1	-	92847235	92847332	358	455	4	0.29981	0.0316028	0.456615	50	98
MTF2	ENST00000370298	ENSG00000143033	protein_coding	1	5'UTR	chr1	+	93079299	93079416	17	134	1	0.296955	0.03033	0.437573	50	118
MTF2	ENST00000370298	ENSG00000143033	protein_coding	2	CDS	chr1	+	93110235	93110315	255	335	3	0.360388	0.0288821	0.333703	50	81
MTF2	ENST00000370298	ENSG00000143033	protein_coding	2	CDS	chr1	+	93110319	93110423	339	443	4	0.35863	0.0288172	0.402537	50	105
MTF2	ENST00000370298	ENSG00000143033	protein_coding	6	CDS	chr1	+	93115489	93115576	747	834	8	0.330649	0.030177	0.468434	50	88
MTF2	ENST00000370298	ENSG00000143033	protein_coding	9	CDS	chr1	+	93120562	93120655	1055	1148	11	0.241387	0.0355808	0.0611239	50	94
MTF2	ENST00000370298	ENSG00000143033	protein_coding	11	CDS	chr1	+	93129292	93129389	1248	1345	13	0.362302	0.0318195	0.496195	50	98
MTF2	ENST00000370298	ENSG00000143033	protein_coding	12	CDS	chr1	+	93133727	93133803	1429	1505	15	0.366288	0.0251978	0.51342	50	77
MTF2	ENST00000370298	ENSG00000143033	protein_coding	15	CDS	chr1	+	93136704	93136793	1703	1792	18	0.328442	0.0289875	0.512797	50	90
MTF2	ENST00000370298	ENSG00000143033	protein_coding	15	CDS	chr1	+	93136794	93136881	1793	1880	19	0.266777	0.0364163	0.262121	50	88
MTF2	ENST00000370298	ENSG00000143033	protein_coding	15	CDS	chr1	+	93136882	93136989	1881	1988	20	0.306119	0.0297027	0.494052	50	108
MTF2	ENST00000370298	ENSG00000143033	protein_coding	15	CDS,3'UTR	chr1	+	93136990	93137095	1989	2094	21	0.360598	0.0296358	0.532711	50	106
MTF2	ENST00000370298	ENSG00000143033	protein_coding	15	3'UTR	chr1	+	93137098	93137208	2097	2207	22	0.426249	0.0229871	0.361243	50	111
MTF2	ENST00000370298	ENSG00000143033	protein_coding	15	3'UTR	chr1	+	93137212	93137316	2211	2315	23	0.366493	0.0283047	0.481908	50	105
MTF2	ENST00000370298	ENSG00000143033	protein_coding	15	3'UTR	chr1	+	93137318	93137432	2317	2431	24	0.33	0.0313266	0.443177	50	115
MTF2	ENST00000370298	ENSG00000143033	protein_coding	15	3'UTR	chr1	+	93137439	93137534	2438	2533	25	0.405431	0.0235512	0.457436	50	96
MTF2	ENST00000370298	ENSG00000143033	protein_coding	15	3'UTR	chr1	+	93137539	93137649	2538	2648	26	0.5536	0.0178897	0.644555	50	111
MTF2	ENST00000370298	ENSG00000143033	protein_coding	15	3'UTR	chr1	+	93137654	93137757	2653	2756	27	0.45306	0.0245915	0.619189	50	104
MTF2	ENST00000370298	ENSG00000143033	protein_coding	15	3'UTR	chr1	+	93137760	93137894	2759	2893	28	0.50091	0.0232173	0.636155	50	135
MTF2	ENST00000370298	ENSG00000143033	protein_coding	15	3'UTR	chr1	+	93137896	93137988	2895	2987	29	0.363988	0.0264252	0.508268	50	93
MTF2	ENST00000370298	ENSG00000143033	protein_coding	15	3'UTR	chr1	+	93137989	93138104	2988	3103	30	0.369521	0.0302268	0.367742	50	116
MTF2	ENST00000370298	ENSG00000143033	protein_coding	15	3'UTR	chr1	+	93138105	93138316	3104	3315	31	0.448274	0.0266442	0.514231	54	212
TMED5	ENST00000370282	ENSG00000117500	protein_coding	4	3'UTR	chr1	-	93151869	93151921	3610	3662	37	0.402294	0.0254255	0.1058	29	53
TMED5	ENST00000370282	ENSG00000117500	protein_coding	4	3'UTR	chr1	-	93151924	93152021	3510	3607	36	0.352497	0.0257983	0.543268	50	98
TMED5	ENST00000370282	ENSG00000117500	protein_coding	4	3'UTR	chr1	-	93152024	93152112	3419	3507	35	0.359429	0.0246252	0.515035	50	89
TMED5	ENST00000370282	ENSG00000117500	protein_coding	4	3'UTR	chr1	-	93152117	93152239	3292	3414	34	0.305408	0.0271769	0.459089	50	123
TMED5	ENST00000370282	ENSG00000117500	protein_coding	4	3'UTR	chr1	-	93152240	93152330	3201	3291	33	0.362446	0.0298693	0.801657	50	91
TMED5	ENST00000370282	ENSG00000117500	protein_coding	4	3'UTR	chr1	-	93152331	93152437	3094	3200	32	0.359256	0.0284631	0.716262	50	107
TMED5	ENST00000370282	ENSG00000117500	protein_coding	4	3'UTR	chr1	-	93152438	93152516	3015	3093	31	0.45409	0.0223861	0.722023	50	79
TMED5	ENST00000370282	ENSG00000117500	protein_coding	4	3'UTR	chr1	-	93152517	93152615	2916	3014	30	0.318722	0.0294522	0.389346	50	99
TMED5	ENST00000370282	ENSG00000117500	protein_coding	4	3'UTR	chr1	-	93152617	93152716	2815	2914	29	0.250943	0.0313925	0.320701	50	100
TMED5	ENST00000370282	ENSG00000117500	protein_coding	4	3'UTR	chr1	-	93152721	93152809	2722	2810	28	0.403169	0.0264097	0.646453	50	89
TMED5	ENST00000370282	ENSG00000117500	protein_coding	4	3'UTR	chr1	-	93152810	93152900	2631	2721	27	0.348981	0.0246253	0.640068	50	91
TMED5	ENST00000370282	ENSG00000117500	protein_coding	4	3'UTR	chr1	-	93152903	93153001	2530	2628	26	0.366127	0.0244852	0.620824	50	99
TMED5	ENST00000370282	ENSG00000117500	protein_coding	4	3'UTR	chr1	-	93153003	93153095	2436	2528	25	0.297831	0.0286448	0.620454	50	93
TMED5	ENST00000370282	ENSG00000117500	protein_coding	4	3'UTR	chr1	-	93153096	93153202	2329	2435	24	0.33425	0.0279701	0.654586	50	107
TMED5	ENST00000370282	ENSG00000117500	protein_coding	4	3'UTR	chr1	-	93153203	93153299	2232	2328	23	0.310722	0.0293758	0.374983	50	97
TMED5	ENST00000370282	ENSG00000117500	protein_coding	4	3'UTR	chr1	-	93153300	93153401	2130	2231	22	0.312008	0.0238259	0.62864	50	102
TMED5	ENST00000370282	ENSG00000117500	protein_coding	4	3'UTR	chr1	-	93153402	93153528	2003	2129	21	0.304345	0.0277936	0.640606	50	127
TMED5	ENST00000370282	ENSG00000117500	protein_coding	4	3'UTR	chr1	-	93153529	93153611	1920	2002	20	0.272967	0.0298629	0.505407	50	83
TMED5	ENST00000370282	ENSG00000117500	protein_coding	4	3'UTR	chr1	-	93153613	93153688	1843	1918	19	0.283072	0.029958	0.565071	50	76
TMED5	ENST00000370282	ENSG00000117500	protein_coding	4	3'UTR	chr1	-	93153690	93153790	1741	1841	18	0.31419	0.0261538	0.617275	50	101
TMED5	ENST00000370282	ENSG00000117500	protein_coding	4	3'UTR	chr1	-	93153791	93153902	1629	1740	17	0.364625	0.0238409	0.628934	50	112
TMED5	ENST00000370282	ENSG00000117500	protein_coding	4	3'UTR	chr1	-	93153903	93153996	1535	1628	16	0.302743	0.0319499	0.622972	50	94
TMED5	ENST00000370282	ENSG00000117500	protein_coding	4	3'UTR	chr1	-	93153997	93154084	1447	1534	15	0.349766	0.0267758	0.63396	50	88
TMED5	ENST00000370282	ENSG00000117500	protein_coding	4	3'UTR	chr1	-	93154089	93154189	1342	1442	14	0.348563	0.0277293	0.686763	50	101
TMED5	ENST00000370282	ENSG00000117500	protein_coding	4	3'UTR	chr1	-	93154190	93154283	1248	1341	13	0.338984	0.026677	0.704691	50	94
TMED5	ENST00000370282	ENSG00000117500	protein_coding	4	3'UTR	chr1	-	93154284	93154391	1140	1247	12	0.294481	0.0250692	0.582942	50	108
TMED5	ENST00000370282	ENSG00000117500	protein_coding	4	3'UTR	chr1	-	93154397	93154498	1033	1134	11	0.244985	0.0267152	0.663925	50	102
TMED5	ENST00000370282	ENSG00000117500	protein_coding	4	3'UTR	chr1	-	93154501	93154600	931	1030	10	0.294723	0.0256348	0.564034	50	100
TMED5	ENST00000370282	ENSG00000117500	protein_coding	4	CDS,3'UTR	chr1	-	93154601	93154678	853	930	9	0.294838	0.0288684	0.762007	50	78
TMED5	ENST00000370282	ENSG00000117500	protein_coding	4	CDS	chr1	-	93154681	93154799	732	850	8	0.173693	0.0351371	0.601282	50	119
TMED5	ENST00000370282	ENSG00000117500	protein_coding	4	CDS	chr1	-	93154801	93154882	649	730	7	0.232935	0.0315938	0.706836	50	82
TMED5	ENST00000370282	ENSG00000117500	protein_coding	1	CDS	chr1	-	93180067	93180154	260	347	3	0.264153	0.0296194	0.698788	50	88
TMED5	ENST00000370282	ENSG00000117500	protein_coding	1	5'UTR,CDS	chr1	-	93180155	93180257	157	259	2	0.31193	0.0317802	0.788536	50	103
TMED5	ENST00000370282	ENSG00000117500	protein_coding	1	5'UTR	chr1	-	93180261	93180344	70	153	1	0.299414	0.0338658	0.496519	50	84
DR1	ENST00000370272	ENSG00000117505	protein_coding	1	5'UTR	chr1	+	93346143	93346254	237	348	1	0.384536	0.0224548	0.774287	50	112
DR1	ENST00000370272	ENSG00000117505	protein_coding	1	5'UTR	chr1	+	93346257	93346355	351	449	2	0.318977	0.0216392	0.763799	50	99
DR1	ENST00000370272	ENSG00000117505	protein_coding	1	5'UTR	chr1	+	93346356	93346444	450	538	3	0.297169	0.0277011	0.753112	50	89
DR1	ENST00000370272	ENSG00000117505	protein_coding	1	5'UTR	chr1	+	93346445	93346524	539	618	4	0.276545	0.0265169	0.651556	50	80
DR1	ENST00000370272	ENSG00000117505	protein_coding	1	5'UTR	chr1	+	93346526	93346631	620	725	5	0.317432	0.0219735	0.610329	50	106
DR1	ENST00000370272	ENSG00000117505	protein_coding	1	5'UTR,CDS	chr1	+	93346632	93346719	726	813	6	0.259069	0.0311319	0.756868	50	88
DR1	ENST00000370272	ENSG00000117505	protein_coding	1	CDS	chr1	+	93346721	93346824	815	918	7	0.241056	0.0295051	0.649253	50	104
DR1	ENST00000370272	ENSG00000117505	protein_coding	2	CDS	chr1	+	93353957	93354051	1009	1103	9	0.214887	0.0290305	0.586249	50	95
DR1	ENST00000370272	ENSG00000117505	protein_coding	3	CDS,3'UTR	chr1	+	93360553	93360646	1184	1277	11	0.281776	0.0252073	0.772125	50	94
DR1	ENST00000370272	ENSG00000117505	protein_coding	3	3'UTR	chr1	+	93360647	93360760	1278	1391	12	0.242062	0.0278942	0.755115	50	114
DR1	ENST00000370272	ENSG00000117505	protein_coding	3	3'UTR	chr1	+	93360764	93360883	1395	1514	13	0.329956	0.0238551	0.771739	50	120
DR1	ENST00000370272	ENSG00000117505	protein_coding	3	3'UTR	chr1	+	93360888	93360978	1519	1609	14	0.306531	0.0262412	0.511971	50	91
DR1	ENST00000370272	ENSG00000117505	protein_coding	3	3'UTR	chr1	+	93360979	93361102	1610	1733	15	0.415193	0.0243477	0.650955	50	124
DR1	ENST00000370272	ENSG00000117505	protein_coding	3	3'UTR	chr1	+	93361106	93361201	1737	1832	16	0.324183	0.0270469	0.801307	50	96
DR1	ENST00000370272	ENSG00000117505	protein_coding	3	3'UTR	chr1	+	93361202	93361336	1833	1967	17	0.271958	0.0286522	0.647048	50	135
DR1	ENST00000370272	ENSG00000117505	protein_coding	3	3'UTR	chr1	+	93361337	93361438	1968	2069	18	0.38919	0.0279437	0.910658	50	102
DR1	ENST00000370272	ENSG00000117505	protein_coding	3	3'UTR	chr1	+	93361439	93361553	2070	2184	19	0.333457	0.0258056	0.761355	50	115
DR1	ENST00000370272	ENSG00000117505	protein_coding	3	3'UTR	chr1	+	93361555	93361674	2186	2305	20	0.330606	0.0338773	0.749109	50	120
DR1	ENST00000370272	ENSG00000117505	protein_coding	3	3'UTR	chr1	+	93361676	93361777	2307	2408	21	0.418592	0.0264687	0.701274	50	102
DR1	ENST00000370272	ENSG00000117505	protein_coding	3	3'UTR	chr1	+	93361779	93361882	2410	2513	22	0.283455	0.0289112	0.465573	50	104
DR1	ENST00000370272	ENSG00000117505	protein_coding	3	3'UTR	chr1	+	93361883	93361987	2514	2618	23	0.265287	0.0235185	0.372758	50	105
DR1	ENST00000370272	ENSG00000117505	protein_coding	3	3'UTR	chr1	+	93361990	93362084	2621	2715	24	0.326313	0.0255285	0.647037	50	95
DR1	ENST00000370272	ENSG00000117505	protein_coding	3	3'UTR	chr1	+	93362086	93362194	2717	2825	25	0.24397	0.0310172	0.540216	50	109
DR1	ENST00000370272	ENSG00000117505	protein_coding	3	3'UTR	chr1	+	93362198	93362311	2829	2942	26	0.368359	0.027472	0.69026	50	114
DR1	ENST00000370272	ENSG00000117505	protein_coding	3	3'UTR	chr1	+	93362312	93362425	2943	3056	27	0.260349	0.031235	0.69157	50	114
DR1	ENST00000370272	ENSG00000117505	protein_coding	3	3'UTR	chr1	+	93362427	93362579	3058	3210	28	0.404203	0.0270272	0.591332	61	153
FNBP1L	ENST00000260506	ENSG00000137942	protein_coding	1	5'UTR	chr1	+	93448132	93448235	2	105	1	0.420977	0.0201809	0.69919	50	104
FNBP1L	ENST00000260506	ENSG00000137942	protein_coding	4	CDS	chr1	+	93523391	93523487	393	489	5	0.250034	0.0337158	0.610507	50	97
FNBP1L	ENST00000260506	ENSG00000137942	protein_coding	7	CDS	chr1	+	93530760	93530844	667	751	8	0.294416	0.0329294	0.609021	50	85
FNBP1L	ENST00000260506	ENSG00000137942	protein_coding	9	CDS	chr1	+	93534709	93534805	942	1038	11	0.310282	0.0286455	0.645757	50	97
FNBP1L	ENST00000260506	ENSG00000137942	protein_coding	9	CDS	chr1	+	93534810	93534901	1043	1134	12	0.287879	0.0306401	0.536346	50	92
FNBP1L	ENST00000260506	ENSG00000137942	protein_coding	11	CDS	chr1	+	93546879	93546964	1289	1374	15	0.244891	0.0314765	0.500632	50	86
FNBP1L	ENST00000260506	ENSG00000137942	protein_coding	14	CDS	chr1	+	93550984	93551077	1666	1759	19	0.226703	0.033105	0.492306	50	94
FNBP1L	ENST00000260506	ENSG00000137942	protein_coding	14	CDS,3'UTR	chr1	+	93551079	93551171	1761	1853	20	0.310414	0.0303673	0.513578	50	93
FNBP1L	ENST00000260506	ENSG00000137942	protein_coding	14	3'UTR	chr1	+	93551183	93551415	1865	2097	21	0.390486	0.0292589	0.458828	50	233
FNBP1L	ENST00000260506	ENSG00000137942	protein_coding	14	3'UTR	chr1	+	93552002	93552137	2684	2819	23	0.358861	0.0310318	0.525513	50	136
FNBP1L	ENST00000260506	ENSG00000137942	protein_coding	14	3'UTR	chr1	+	93552139	93552264	2821	2946	24	0.485354	0.0226877	0.758306	50	126
FNBP1L	ENST00000260506	ENSG00000137942	protein_coding	14	3'UTR	chr1	+	93552265	93552376	2947	3058	25	0.371945	0.0251211	0.296458	50	112
FNBP1L	ENST00000260506	ENSG00000137942	protein_coding	14	3'UTR	chr1	+	93552377	93552514	3059	3196	26	0.334769	0.0262611	0.499726	50	138
FNBP1L	ENST00000260506	ENSG00000137942	protein_coding	14	3'UTR	chr1	+	93552516	93552613	3198	3295	27	0.315441	0.0259517	0.704053	50	98
FNBP1L	ENST00000260506	ENSG00000137942	protein_coding	14	3'UTR	chr1	+	93552614	93552705	3296	3387	28	0.304316	0.0311993	0.618338	50	92
FNBP1L	ENST00000260506	ENSG00000137942	protein_coding	14	3'UTR	chr1	+	93552706	93552806	3388	3488	29	0.397838	0.0240509	0.62528	50	101
FNBP1L	ENST00000260506	ENSG00000137942	protein_coding	14	3'UTR	chr1	+	93552808	93552928	3490	3610	30	0.390572	0.0239774	0.659893	50	121
FNBP1L	ENST00000260506	ENSG00000137942	protein_coding	14	3'UTR	chr1	+	93552929	93553031	3611	3713	31	0.321211	0.0289293	0.460399	50	103
FNBP1L	ENST00000260506	ENSG00000137942	protein_coding	14	3'UTR	chr1	+	93553032	93553123	3714	3805	32	0.330439	0.029532	0.380497	50	92
FNBP1L	ENST00000260506	ENSG00000137942	protein_coding	14	3'UTR	chr1	+	93553125	93553212	3807	3894	33	0.250484	0.0277334	0.413253	50	88
FNBP1L	ENST00000260506	ENSG00000137942	protein_coding	14	3'UTR	chr1	+	93553214	93553291	3896	3973	34	0.350137	0.0261627	0.532326	50	78
FNBP1L	ENST00000260506	ENSG00000137942	protein_coding	14	3'UTR	chr1	+	93553294	93553386	3976	4068	35	0.318585	0.0294536	0.478476	50	93
FNBP1L	ENST00000260506	ENSG00000137942	protein_coding	14	3'UTR	chr1	+	93553387	93553485	4069	4167	36	0.376353	0.0249771	0.841416	50	99
FNBP1L	ENST00000260506	ENSG00000137942	protein_coding	14	3'UTR	chr1	+	93553486	93553606	4168	4288	37	0.269237	0.0237089	0.534312	50	121
FNBP1L	ENST00000260506	ENSG00000137942	protein_coding	14	3'UTR	chr1	+	93553608	93553738	4290	4420	38	0.245495	0.0338921	0.675474	50	131
FNBP1L	ENST00000260506	ENSG00000137942	protein_coding	14	3'UTR	chr1	+	93553739	93553883	4421	4565	39	0.232567	0.0344274	0.550917	50	145
FNBP1L	ENST00000260506	ENSG00000137942	protein_coding	14	3'UTR	chr1	+	93553891	93554009	4573	4691	40	0.274835	0.0292826	0.560516	50	119
FNBP1L	ENST00000260506	ENSG00000137942	protein_coding	14	3'UTR	chr1	+	93554010	93554104	4692	4786	41	0.307941	0.0283549	0.523982	50	95
FNBP1L	ENST00000260506	ENSG00000137942	protein_coding	14	3'UTR	chr1	+	93554106	93554211	4788	4893	42	0.3022	0.0310985	0.577243	50	106
FNBP1L	ENST00000260506	ENSG00000137942	protein_coding	14	3'UTR	chr1	+	93554213	93554337	4895	5019	43	0.388225	0.0248664	0.593364	50	125
FNBP1L	ENST00000260506	ENSG00000137942	protein_coding	14	3'UTR	chr1	+	93554342	93554462	5024	5144	44	0.388149	0.0252585	0.651307	50	121
FNBP1L	ENST00000260506	ENSG00000137942	protein_coding	14	3'UTR	chr1	+	93554463	93554580	5145	5262	45	0.425004	0.0255977	0.704054	50	118
FNBP1L	ENST00000260506	ENSG00000137942	protein_coding	14	3'UTR	chr1	+	93554585	93554637	5267	5319	46	0.436927	0.0261422	0.421155	25	53
BCAR3	ENST00000370244	ENSG00000137936	protein_coding	14	3'UTR	chr1	-	93562001	93562098	2910	3007	22	0.411179	0.0298631	0.46319	47	98
BCAR3	ENST00000370244	ENSG00000137936	protein_coding	14	3'UTR	chr1	-	93562099	93562199	2809	2909	21	0.551762	0.0235368	0.723293	50	101
BCAR3	ENST00000370244	ENSG00000137936	protein_coding	14	CDS,3'UTR	chr1	-	93562200	93562293	2715	2808	20	0.404682	0.028478	0.543219	50	94
BCAR3	ENST00000370244	ENSG00000137936	protein_coding	14	CDS	chr1	-	93562294	93562384	2624	2714	19	0.308102	0.0332799	0.279727	50	91
BCAR3	ENST00000370244	ENSG00000137936	protein_coding	13	CDS	chr1	-	93567342	93567441	2426	2525	17	0.387435	0.0263691	0.544157	50	100
BCAR3	ENST00000370244	ENSG00000137936	protein_coding	11	CDS	chr1	-	93571707	93571819	2114	2226	14	0.39792	0.0243663	0.381658	50	113
BCAR3	ENST00000370244	ENSG00000137936	protein_coding	9	CDS	chr1	-	93582349	93582433	1843	1927	11	0.303256	0.0329726	0.253047	50	85
BCAR3	ENST00000370244	ENSG00000137936	protein_coding	7	CDS	chr1	-	93589002	93589097	1098	1193	8	0.414988	0.02339	0.593027	50	96
BCAR3	ENST00000370244	ENSG00000137936	protein_coding	7	CDS	chr1	-	93589098	93589223	972	1097	7	0.423606	0.0240921	0.440984	50	126
BCAR3	ENST00000370244	ENSG00000137936	protein_coding	7	CDS	chr1	-	93589224	93589312	883	971	6	0.430605	0.0241831	0.588924	50	89
BCAR3	ENST00000370244	ENSG00000137936	protein_coding	7	CDS	chr1	-	93589313	93589415	780	882	5	0.326017	0.0292512	0.368551	50	103
BCAR3	ENST00000370244	ENSG00000137936	protein_coding	6	CDS	chr1	-	93592266	93592354	686	774	4	0.35704	0.024861	0.349248	50	89
BCAR3	ENST00000370244	ENSG00000137936	protein_coding	4	CDS	chr1	-	93674661	93674776	444	559	2	0.415859	0.0280075	0.55806	50	116
BCAR3	ENST00000370244	ENSG00000137936	protein_coding	4	5'UTR,CDS	chr1	-	93674777	93674941	279	443	1	0.369796	0.0266744	0.362379	50	165
DNTTIP2	ENST00000436063	ENSG00000067334	protein_coding	7	CDS,3'UTR	chr1	-	93869806	93869867	2313	2374	26	0.305703	0.0388022	0.472713	34	62
DNTTIP2	ENST00000436063	ENSG00000067334	protein_coding	6	CDS	chr1	-	93870685	93870774	2144	2233	24	0.264912	0.0329574	0.441208	50	90
DNTTIP2	ENST00000436063	ENSG00000067334	protein_coding	5	CDS	chr1	-	93872145	93872230	1967	2052	22	0.273757	0.0336284	0.732176	50	86
DNTTIP2	ENST00000436063	ENSG00000067334	protein_coding	2	CDS	chr1	-	93876282	93876372	1621	1711	18	0.228491	0.0333862	0.494449	50	91
DNTTIP2	ENST00000436063	ENSG00000067334	protein_coding	2	CDS	chr1	-	93876373	93876475	1518	1620	17	0.288299	0.0291011	0.668638	50	103
DNTTIP2	ENST00000436063	ENSG00000067334	protein_coding	2	CDS	chr1	-	93876478	93876582	1411	1515	16	0.221148	0.0289456	0.482248	50	105
DNTTIP2	ENST00000436063	ENSG00000067334	protein_coding	2	CDS	chr1	-	93876583	93876667	1326	1410	15	0.226728	0.0319869	0.543142	50	85
DNTTIP2	ENST00000436063	ENSG00000067334	protein_coding	2	CDS	chr1	-	93876672	93876786	1207	1321	14	0.189584	0.0348288	0.564478	50	115
DNTTIP2	ENST00000436063	ENSG00000067334	protein_coding	2	CDS	chr1	-	93876788	93876871	1122	1205	13	0.22542	0.0275814	0.536006	50	84
DNTTIP2	ENST00000436063	ENSG00000067334	protein_coding	2	CDS	chr1	-	93876872	93876952	1041	1121	12	0.245979	0.0303404	0.515959	50	81
DNTTIP2	ENST00000436063	ENSG00000067334	protein_coding	2	CDS	chr1	-	93876955	93877054	939	1038	11	0.203789	0.0326585	0.463888	50	100
DNTTIP2	ENST00000436063	ENSG00000067334	protein_coding	2	CDS	chr1	-	93877055	93877135	858	938	10	0.20718	0.0328262	0.319965	50	81
DNTTIP2	ENST00000436063	ENSG00000067334	protein_coding	2	CDS	chr1	-	93877138	93877222	771	855	9	0.252087	0.0341671	0.622339	50	85
DNTTIP2	ENST00000436063	ENSG00000067334	protein_coding	2	CDS	chr1	-	93877225	93877310	683	768	8	0.203678	0.0329215	0.517241	50	86
DNTTIP2	ENST00000436063	ENSG00000067334	protein_coding	2	CDS	chr1	-	93877313	93877402	591	680	7	0.247858	0.0315317	0.615015	50	90
DNTTIP2	ENST00000436063	ENSG00000067334	protein_coding	2	CDS	chr1	-	93877404	93877483	510	589	6	0.260042	0.0289053	0.699348	50	80
DNTTIP2	ENST00000436063	ENSG00000067334	protein_coding	2	CDS	chr1	-	93877487	93877576	417	506	5	0.336487	0.0332881	0.93961	50	90
DNTTIP2	ENST00000436063	ENSG00000067334	protein_coding	2	CDS	chr1	-	93877581	93877677	316	412	4	0.282694	0.0306089	0.66725	50	97
DNTTIP2	ENST00000436063	ENSG00000067334	protein_coding	2	CDS	chr1	-	93877678	93877759	234	315	3	0.321883	0.0316681	0.630931	50	82
DNTTIP2	ENST00000436063	ENSG00000067334	protein_coding	2	CDS	chr1	-	93877760	93877849	144	233	2	0.25135	0.0312863	0.556132	50	90
GCLM	ENST00000370238	ENSG00000023909	protein_coding	7	3'UTR	chr1	-	93886098	93886303	3779	3984	21	0.370175	0.0309692	0.200624	50	206
GCLM	ENST00000370238	ENSG00000023909	protein_coding	7	3'UTR	chr1	-	93886607	93886803	3279	3475	19	0.446382	0.0261728	0.410718	50	197
GCLM	ENST00000370238	ENSG00000023909	protein_coding	7	3'UTR	chr1	-	93886805	93887032	3050	3277	18	0.464896	0.0248033	0.357719	50	228
GCLM	ENST00000370238	ENSG00000023909	protein_coding	7	3'UTR	chr1	-	93888376	93888489	1593	1706	15	0.346177	0.032142	0.561769	50	114
GCLM	ENST00000370238	ENSG00000023909	protein_coding	7	3'UTR	chr1	-	93888490	93888592	1490	1592	14	0.35072	0.0322976	0.548209	50	103
GCLM	ENST00000370238	ENSG00000023909	protein_coding	7	3'UTR	chr1	-	93888593	93888710	1372	1489	13	0.373645	0.0281065	0.562151	50	118
GCLM	ENST00000370238	ENSG00000023909	protein_coding	7	3'UTR	chr1	-	93888712	93888819	1263	1370	12	0.277758	0.0348054	0.52721	50	108
GCLM	ENST00000370238	ENSG00000023909	protein_coding	7	3'UTR	chr1	-	93888820	93888936	1146	1262	11	0.399269	0.0236592	0.666014	50	117
GCLM	ENST00000370238	ENSG00000023909	protein_coding	7	CDS,3'UTR	chr1	-	93888940	93889030	1052	1142	10	0.24151	0.0353316	0.488639	50	91
GCLM	ENST00000370238	ENSG00000023909	protein_coding	7	CDS	chr1	-	93889032	93889135	947	1050	9	0.255261	0.0304046	0.516467	50	104
GCLM	ENST00000370238	ENSG00000023909	protein_coding	5	CDS	chr1	-	93896661	93896766	659	764	6	0.272739	0.0313376	0.482237	50	106
GCLM	ENST00000370238	ENSG00000023909	protein_coding	1	CDS	chr1	-	93909066	93909156	275	365	2	0.306664	0.0328916	0.607732	50	91
GCLM	ENST00000370238	ENSG00000023909	protein_coding	1	5'UTR,CDS	chr1	-	93909157	93909362	69	274	1	0.361786	0.0273189	0.312451	50	206
ARHGAP29	ENST00000260526	ENSG00000137962	protein_coding	23	3'UTR	chr1	-	94172610	94172789	5068	5247	51	0.330751	0.0293249	0.669997	64	180
ARHGAP29	ENST00000260526	ENSG00000137962	protein_coding	23	3'UTR	chr1	-	94172790	94172900	4957	5067	50	0.2364	0.0309699	0.733803	50	111
ARHGAP29	ENST00000260526	ENSG00000137962	protein_coding	23	3'UTR	chr1	-	94172902	94173019	4838	4955	49	0.303617	0.0235334	0.878688	50	118
ARHGAP29	ENST00000260526	ENSG00000137962	protein_coding	23	3'UTR	chr1	-	94173020	94173145	4712	4837	48	0.389842	0.0236278	0.817896	50	126
ARHGAP29	ENST00000260526	ENSG00000137962	protein_coding	23	3'UTR	chr1	-	94173146	94173259	4598	4711	47	0.283377	0.0275988	0.823334	50	114
ARHGAP29	ENST00000260526	ENSG00000137962	protein_coding	23	3'UTR	chr1	-	94173260	94173380	4477	4597	46	0.347071	0.027631	0.85793	50	121
ARHGAP29	ENST00000260526	ENSG00000137962	protein_coding	23	3'UTR	chr1	-	94173381	94173505	4352	4476	45	0.279434	0.0273784	0.789582	50	125
ARHGAP29	ENST00000260526	ENSG00000137962	protein_coding	23	3'UTR	chr1	-	94173511	94173604	4253	4346	44	0.215464	0.0307929	0.755505	50	94
ARHGAP29	ENST00000260526	ENSG00000137962	protein_coding	23	3'UTR	chr1	-	94173605	94173757	4100	4252	43	0.274437	0.0312277	0.872195	50	153
ARHGAP29	ENST00000260526	ENSG00000137962	protein_coding	23	CDS,3'UTR	chr1	-	94173758	94173909	3948	4099	42	0.285762	0.0237671	0.887402	50	152
ARHGAP29	ENST00000260526	ENSG00000137962	protein_coding	23	CDS	chr1	-	94173910	94173999	3858	3947	41	0.209776	0.032156	0.912918	50	90
ARHGAP29	ENST00000260526	ENSG00000137962	protein_coding	23	CDS	chr1	-	94174001	94174088	3769	3856	40	0.367144	0.0261854	0.910217	50	88
ARHGAP29	ENST00000260526	ENSG00000137962	protein_coding	23	CDS	chr1	-	94174089	94174172	3685	3768	39	0.276566	0.0263706	0.690194	50	84
ARHGAP29	ENST00000260526	ENSG00000137962	protein_coding	23	CDS	chr1	-	94174173	94174262	3595	3684	38	0.372561	0.0257457	0.851427	50	90
ARHGAP29	ENST00000260526	ENSG00000137962	protein_coding	23	CDS	chr1	-	94174263	94174343	3514	3594	37	0.246869	0.0284814	0.655171	50	81
ARHGAP29	ENST00000260526	ENSG00000137962	protein_coding	23	CDS	chr1	-	94174344	94174418	3439	3513	36	0.364842	0.025405	0.87292	50	75
ARHGAP29	ENST00000260526	ENSG00000137962	protein_coding	23	CDS	chr1	-	94174419	94174511	3346	3438	35	0.264087	0.0286803	0.797075	50	93
ARHGAP29	ENST00000260526	ENSG00000137962	protein_coding	23	CDS	chr1	-	94174518	94174615	3242	3339	34	0.230812	0.0296861	0.664497	50	98
ARHGAP29	ENST00000260526	ENSG00000137962	protein_coding	23	CDS	chr1	-	94174616	94174699	3158	3241	33	0.227958	0.0282698	0.653054	50	84
ARHGAP29	ENST00000260526	ENSG00000137962	protein_coding	21	CDS	chr1	-	94177877	94177976	2874	2973	30	0.232762	0.0303739	0.644207	50	100
ARHGAP29	ENST00000260526	ENSG00000137962	protein_coding	21	CDS	chr1	-	94177977	94178068	2782	2873	29	0.242953	0.0284903	0.647665	50	92
ARHGAP29	ENST00000260526	ENSG00000137962	protein_coding	21	CDS	chr1	-	94178070	94178153	2697	2780	28	0.259399	0.028804	0.708186	50	84
ARHGAP29	ENST00000260526	ENSG00000137962	protein_coding	20	CDS	chr1	-	94179801	94179878	2529	2606	26	0.245018	0.0278796	0.755289	50	78
ARHGAP29	ENST00000260526	ENSG00000137962	protein_coding	19	CDS	chr1	-	94184166	94184265	2335	2434	24	0.274866	0.0265206	0.70913	50	100
ARHGAP29	ENST00000260526	ENSG00000137962	protein_coding	18	CDS	chr1	-	94184956	94185057	2126	2227	22	0.298228	0.0261227	0.822624	50	102
ARHGAP29	ENST00000260526	ENSG00000137962	protein_coding	17	CDS	chr1	-	94185343	94185442	2022	2121	21	0.26273	0.0272838	0.662564	50	100
ARHGAP29	ENST00000260526	ENSG00000137962	protein_coding	14	CDS	chr1	-	94189257	94189351	1643	1737	17	0.263977	0.0285612	0.730957	50	95
ARHGAP29	ENST00000260526	ENSG00000137962	protein_coding	12	CDS	chr1	-	94201752	94201834	1369	1451	14	0.177337	0.032423	0.553355	50	83
ARHGAP29	ENST00000260526	ENSG00000137962	protein_coding	11	CDS	chr1	-	94202601	94202700	1189	1288	12	0.259303	0.0254006	0.714319	50	100
ARHGAP29	ENST00000260526	ENSG00000137962	protein_coding	3	CDS	chr1	-	94220273	94220366	434	527	4	0.223573	0.0324283	0.564151	50	94
ARHGAP29	ENST00000260526	ENSG00000137962	protein_coding	2	CDS	chr1	-	94231487	94231583	231	327	2	0.297431	0.0270109	0.806782	50	97
ABCD3	ENST00000370214	ENSG00000117528	protein_coding	1	5'UTR,CDS	chr1	+	94418421	94418512	33	124	1	0.341535	0.0246499	0.672999	50	92
ABCD3	ENST00000370214	ENSG00000117528	protein_coding	23	CDS,3'UTR	chr1	+	94517072	94517163	2013	2104	20	0.230598	0.0345766	0.589165	50	92
ABCD3	ENST00000370214	ENSG00000117528	protein_coding	23	3'UTR	chr1	+	94517165	94517248	2106	2189	21	0.442486	0.0239657	0.79255	50	84
ABCD3	ENST00000370214	ENSG00000117528	protein_coding	23	3'UTR	chr1	+	94517249	94517354	2190	2295	22	0.319506	0.0259866	0.557222	50	106
ABCD3	ENST00000370214	ENSG00000117528	protein_coding	23	3'UTR	chr1	+	94517355	94517453	2296	2394	23	0.326677	0.0245323	0.628913	50	99
ABCD3	ENST00000370214	ENSG00000117528	protein_coding	23	3'UTR	chr1	+	94517455	94517568	2396	2509	24	0.430801	0.0236092	0.814454	50	114
ABCD3	ENST00000370214	ENSG00000117528	protein_coding	23	3'UTR	chr1	+	94517575	94517674	2516	2615	25	0.43464	0.0202377	0.712351	50	100
ABCD3	ENST00000370214	ENSG00000117528	protein_coding	23	3'UTR	chr1	+	94517676	94517792	2617	2733	26	0.393009	0.0224598	0.738499	50	117
ABCD3	ENST00000370214	ENSG00000117528	protein_coding	23	3'UTR	chr1	+	94517797	94517888	2738	2829	27	0.43094	0.0196676	0.719911	50	92
ABCD3	ENST00000370214	ENSG00000117528	protein_coding	23	3'UTR	chr1	+	94517890	94518004	2831	2945	28	0.344355	0.0267205	0.729107	50	115
ABCD3	ENST00000370214	ENSG00000117528	protein_coding	23	3'UTR	chr1	+	94518007	94518114	2948	3055	29	0.368397	0.0198064	0.904039	50	108
ABCD3	ENST00000370214	ENSG00000117528	protein_coding	23	3'UTR	chr1	+	94518115	94518228	3056	3169	30	0.32721	0.0283198	0.834735	50	114
ABCD3	ENST00000370214	ENSG00000117528	protein_coding	23	3'UTR	chr1	+	94518231	94518325	3172	3266	31	0.441049	0.0223596	0.876839	50	95
ABCD3	ENST00000370214	ENSG00000117528	protein_coding	23	3'UTR	chr1	+	94518330	94518481	3271	3422	32	0.289925	0.0368223	0.57484	70	152
F3	ENST00000334047	ENSG00000117525	protein_coding	6	3'UTR	chr1	-	94529413	94529499	1972	2058	12	0.339715	0.035668	0.443691	39	87
F3	ENST00000334047	ENSG00000117525	protein_coding	6	3'UTR	chr1	-	94529501	94529603	1868	1970	11	0.318936	0.0318324	0.498395	50	103
F3	ENST00000334047	ENSG00000117525	protein_coding	6	3'UTR	chr1	-	94529604	94529721	1750	1867	10	0.339737	0.0305297	0.378047	50	118
F3	ENST00000334047	ENSG00000117525	protein_coding	6	3'UTR	chr1	-	94529723	94529825	1646	1748	9	0.414532	0.0307377	0.551036	50	103
F3	ENST00000334047	ENSG00000117525	protein_coding	6	CDS,3'UTR	chr1	-	94530317	94530463	1008	1154	7	0.302714	0.0320132	0.361571	50	147
F3	ENST00000334047	ENSG00000117525	protein_coding	6	CDS	chr1	-	94530464	94530568	903	1007	6	0.398089	0.0259642	0.36802	50	105
F3	ENST00000334047	ENSG00000117525	protein_coding	4	CDS	chr1	-	94533101	94533201	603	703	3	0.305789	0.0358444	0.470104	50	101
F3	ENST00000334047	ENSG00000117525	protein_coding	3	CDS	chr1	-	94535987	94536098	402	513	1	0.413261	0.0268554	0.442693	50	112
CNN3	ENST00000370206	ENSG00000117519	protein_coding	7	3'UTR	chr1	-	94896974	94897093	1855	1974	20	0.329234	0.0273115	0.887902	51	120
CNN3	ENST00000370206	ENSG00000117519	protein_coding	7	3'UTR	chr1	-	94897096	94897215	1733	1852	19	0.286234	0.0259994	0.889315	50	120
CNN3	ENST00000370206	ENSG00000117519	protein_coding	7	3'UTR	chr1	-	94897216	94897324	1624	1732	18	0.216559	0.0293925	0.848619	50	109
CNN3	ENST00000370206	ENSG00000117519	protein_coding	7	3'UTR	chr1	-	94897327	94897449	1499	1621	17	0.290727	0.0240631	0.935048	50	123
CNN3	ENST00000370206	ENSG00000117519	protein_coding	7	3'UTR	chr1	-	94897450	94897539	1409	1498	16	0.341971	0.0232725	0.953724	50	90
CNN3	ENST00000370206	ENSG00000117519	protein_coding	7	3'UTR	chr1	-	94897541	94897649	1299	1407	15	0.304719	0.0255723	0.937112	50	109
CNN3	ENST00000370206	ENSG00000117519	protein_coding	7	CDS,3'UTR	chr1	-	94897650	94897758	1190	1298	14	0.198406	0.0305531	0.906481	50	109
CNN3	ENST00000370206	ENSG00000117519	protein_coding	7	CDS	chr1	-	94897759	94897849	1099	1189	13	0.159561	0.0362362	0.93197	50	91
CNN3	ENST00000370206	ENSG00000117519	protein_coding	7	CDS	chr1	-	94897850	94897934	1014	1098	12	0.19748	0.0316103	0.931494	50	85
CNN3	ENST00000370206	ENSG00000117519	protein_coding	7	CDS	chr1	-	94897935	94898032	916	1013	11	0.189259	0.0343534	0.915855	50	98
CNN3	ENST00000370206	ENSG00000117519	protein_coding	6	CDS	chr1	-	94899411	94899496	739	824	9	0.185769	0.0319074	0.911621	50	86
CNN3	ENST00000370206	ENSG00000117519	protein_coding	1	5'UTR,CDS	chr1	-	94926843	94926925	186	268	3	0.204692	0.0316975	0.86994	50	83
CNN3	ENST00000370206	ENSG00000117519	protein_coding	1	5'UTR	chr1	-	94926926	94927016	95	185	2	0.224352	0.027035	0.836324	50	91
CNN3	ENST00000370206	ENSG00000117519	protein_coding	1	5'UTR	chr1	-	94927018	94927110	1	93	1	0.273887	0.0254269	0.90002	50	93
TLCD4	ENST00000370203	ENSG00000152078	protein_coding	1	5'UTR	chr1	+	95117418	95117505	64	151	1	0.341542	0.028152	0.485443	50	88
TLCD4	ENST00000370203	ENSG00000152078	protein_coding	1	5'UTR	chr1	+	95117507	95117589	153	235	2	0.377477	0.023646	0.497571	50	83
TLCD4-RWDD3	ENST00000604534	ENSG00000271092	protein_coding	2	5'UTR,CDS	chr1	+	95143895	95143997	174	276	1	0.222012	0.0341578	0.309635	50	103
TLCD4	ENST00000370203	ENSG00000152078	protein_coding	7	CDS	chr1	+	95191595	95191699	793	897	8	0.340027	0.0315201	0.645219	50	105
TLCD4	ENST00000370203	ENSG00000152078	protein_coding	7	CDS	chr1	+	95191700	95191820	898	1018	9	0.327501	0.0277305	0.511524	50	121
TLCD4	ENST00000370203	ENSG00000152078	protein_coding	7	CDS,3'UTR	chr1	+	95191821	95191901	1019	1099	10	0.27341	0.0297532	0.47306	50	81
TLCD4	ENST00000370203	ENSG00000152078	protein_coding	7	3'UTR	chr1	+	95191902	95192018	1100	1216	11	0.348876	0.0281771	0.527707	50	117
TLCD4	ENST00000370203	ENSG00000152078	protein_coding	7	3'UTR	chr1	+	95192022	95192125	1220	1323	12	0.524512	0.0178647	0.610976	50	104
TLCD4	ENST00000370203	ENSG00000152078	protein_coding	7	3'UTR	chr1	+	95192127	95192223	1325	1421	13	0.582651	0.0175639	0.647337	50	97
TLCD4	ENST00000370203	ENSG00000152078	protein_coding	7	3'UTR	chr1	+	95192225	95192332	1423	1530	14	0.578318	0.0157771	0.649185	50	108
TLCD4	ENST00000370203	ENSG00000152078	protein_coding	7	3'UTR	chr1	+	95192336	95192438	1534	1636	15	0.437138	0.0216932	0.646694	50	103
TLCD4	ENST00000370203	ENSG00000152078	protein_coding	7	3'UTR	chr1	+	95192440	95192557	1638	1755	16	0.345243	0.0253504	0.499159	50	118
TLCD4	ENST00000370203	ENSG00000152078	protein_coding	7	3'UTR	chr1	+	95192558	95192681	1756	1879	17	0.371278	0.0250983	0.635197	50	124
TLCD4	ENST00000370203	ENSG00000152078	protein_coding	7	3'UTR	chr1	+	95192682	95192780	1880	1978	18	0.280114	0.0302672	0.573446	50	99
TLCD4	ENST00000370203	ENSG00000152078	protein_coding	7	3'UTR	chr1	+	95192781	95192892	1979	2090	19	0.362811	0.0220904	0.663792	50	112
TLCD4	ENST00000370203	ENSG00000152078	protein_coding	7	3'UTR	chr1	+	95192895	95193002	2093	2200	20	0.24761	0.0292734	0.422881	50	108
TLCD4	ENST00000370203	ENSG00000152078	protein_coding	7	3'UTR	chr1	+	95193003	95193103	2201	2301	21	0.303689	0.0267496	0.43181	50	101
TLCD4	ENST00000370203	ENSG00000152078	protein_coding	7	3'UTR	chr1	+	95193105	95193216	2303	2414	22	0.427884	0.0280184	0.301544	50	112
TLCD4	ENST00000370203	ENSG00000152078	protein_coding	7	3'UTR	chr1	+	95193217	95193346	2415	2544	23	0.366056	0.029019	0.421436	50	130
TLCD4	ENST00000370203	ENSG00000152078	protein_coding	7	3'UTR	chr1	+	95193350	95193472	2548	2670	24	0.37188	0.0312441	0.18011	50	123
TLCD4	ENST00000370203	ENSG00000152078	protein_coding	7	3'UTR	chr1	+	95193474	95193573	2672	2771	25	0.335574	0.0290231	0.362184	50	100
TLCD4	ENST00000370203	ENSG00000152078	protein_coding	7	3'UTR	chr1	+	95193574	95193678	2772	2876	26	0.284004	0.029087	0.420781	50	105
TLCD4	ENST00000370203	ENSG00000152078	protein_coding	7	3'UTR	chr1	+	95193680	95193788	2878	2986	27	0.304975	0.0286945	0.518129	50	109
TLCD4	ENST00000370203	ENSG00000152078	protein_coding	7	3'UTR	chr1	+	95193789	95193906	2987	3104	28	0.380507	0.0248412	0.487501	50	118
TLCD4	ENST00000370203	ENSG00000152078	protein_coding	7	3'UTR	chr1	+	95193907	95194013	3105	3211	29	0.350378	0.0302034	0.283658	50	107
TLCD4	ENST00000370203	ENSG00000152078	protein_coding	7	3'UTR	chr1	+	95194014	95194113	3212	3311	30	0.383371	0.0314389	0.433573	50	100
TLCD4	ENST00000370203	ENSG00000152078	protein_coding	7	3'UTR	chr1	+	95194114	95194210	3312	3408	31	0.325975	0.0299117	0.326473	50	97
TLCD4	ENST00000370203	ENSG00000152078	protein_coding	7	3'UTR	chr1	+	95194211	95194304	3409	3502	32	0.354406	0.0275634	0.313256	50	94
TLCD4	ENST00000370203	ENSG00000152078	protein_coding	7	3'UTR	chr1	+	95194305	95194405	3503	3603	33	0.399164	0.0285896	0.259974	50	101
TLCD4	ENST00000370203	ENSG00000152078	protein_coding	7	3'UTR	chr1	+	95194407	95194504	3605	3702	34	0.366983	0.0308626	0.374106	50	98
TLCD4	ENST00000370203	ENSG00000152078	protein_coding	7	3'UTR	chr1	+	95194506	95194755	3704	3953	35	0.403633	0.0264765	0.454154	50	250
TLCD4	ENST00000370203	ENSG00000152078	protein_coding	7	3'UTR	chr1	+	95194761	95194871	3959	4069	36	0.450286	0.0230695	0.361438	50	111
TLCD4	ENST00000370203	ENSG00000152078	protein_coding	7	3'UTR	chr1	+	95194873	95195004	4071	4202	37	0.409826	0.0278283	0.505328	59	132
TLCD4-RWDD3	ENST00000604534	ENSG00000271092	protein_coding	8	3'UTR	chr1	+	95244499	95244595	1035	1131	6	0.317966	0.0314782	0.316307	50	97
RWDD3	ENST00000370202	ENSG00000122481	protein_coding	2	CDS	chr1	+	95244507	95244606	403	502	2	0.314374	0.031289	0.300512	50	100
TLCD4-RWDD3	ENST00000604534	ENSG00000271092	protein_coding	8	3'UTR	chr1	+	95244596	95244676	1132	1212	7	0.308578	0.0332498	0.13682	36	81
RWDD3	ENST00000370202	ENSG00000122481	protein_coding	4	CDS,3'UTR	chr1	+	95246818	95246950	773	905	5	0.29212	0.0330473	0.366171	50	133
RWDD3	ENST00000370202	ENSG00000122481	protein_coding	4	3'UTR	chr1	+	95246951	95247096	906	1051	6	0.420907	0.0278866	0.318234	59	146
RPL7P9	ENST00000468715	ENSG00000137970	processed_pseudogene	1	other	chr1	-	96678874	96679009	612	747	6	0.347835	0.0249821	0.733013	73	136
RPL7P9	ENST00000468715	ENSG00000137970	processed_pseudogene	1	other	chr1	-	96679010	96679118	503	611	5	0.251438	0.0346579	0.625796	50	109
RPL7P9	ENST00000468715	ENSG00000137970	processed_pseudogene	1	other	chr1	-	96679122	96679329	292	499	4	0.304178	0.0352943	0.624469	50	208
RPL7P9	ENST00000468715	ENSG00000137970	processed_pseudogene	1	other	chr1	-	96679333	96679425	196	288	3	0.316136	0.0338219	0.854692	50	93
RPL7P9	ENST00000468715	ENSG00000137970	processed_pseudogene	1	other	chr1	-	96679426	96679508	113	195	2	0.239254	0.043657	0.914628	50	83
RPL7P9	ENST00000468715	ENSG00000137970	processed_pseudogene	1	other	chr1	-	96679514	96679601	20	107	1	0.280268	0.0320079	0.782667	50	88
PTBP2	ENST00000675080	ENSG00000117569	protein_coding	4	other	chr1	+	96769737	96769846	231	340	3	0.280487	0.032094	0.515976	50	110
PTBP2	ENST00000675080	ENSG00000117569	protein_coding	5	other	chr1	+	96770775	96770847	437	509	5	0.28845	0.0340855	0.411378	50	73
PTBP2	ENST00000675080	ENSG00000117569	protein_coding	7	other	chr1	+	96777859	96777942	702	785	8	0.305526	0.036378	0.485547	50	84
PTBP2	ENST00000675080	ENSG00000117569	protein_coding	8	other	chr1	+	96785153	96785248	884	979	10	0.325237	0.0321147	0.549363	50	96
PTBP2	ENST00000675080	ENSG00000117569	protein_coding	11	other	chr1	+	96812762	96812858	2782	2878	14	0.280073	0.0357304	0.482287	50	97
PTBP2	ENST00000675080	ENSG00000117569	protein_coding	13	other	chr1	+	96813307	96813400	3058	3151	17	0.29103	0.0292818	0.650341	50	94
PTBP2	ENST00000675080	ENSG00000117569	protein_coding	13	other	chr1	+	96813404	96813550	3155	3301	18	0.270334	0.0305098	0.588611	50	147
PTBP2	ENST00000675080	ENSG00000117569	protein_coding	13	other	chr1	+	96813551	96813690	3302	3441	19	0.355855	0.0263013	0.687836	50	140
PTBP2	ENST00000675080	ENSG00000117569	protein_coding	13	other	chr1	+	96813691	96813799	3442	3550	20	0.454985	0.0251522	0.571081	50	109
PTBP2	ENST00000675080	ENSG00000117569	protein_coding	13	other	chr1	+	96813805	96813925	3556	3676	21	0.403073	0.0213894	0.668645	50	121
PTBP2	ENST00000675080	ENSG00000117569	protein_coding	13	other	chr1	+	96813926	96814040	3677	3791	22	0.349371	0.0270933	0.577153	50	115
PTBP2	ENST00000675080	ENSG00000117569	protein_coding	13	other	chr1	+	96814043	96814143	3794	3894	23	0.369412	0.0270031	0.792135	50	101
PTBP2	ENST00000675080	ENSG00000117569	protein_coding	13	other	chr1	+	96814144	96814266	3895	4017	24	0.296631	0.0290477	0.645781	50	123
PTBP2	ENST00000675080	ENSG00000117569	protein_coding	13	other	chr1	+	96814269	96814391	4020	4142	25	0.312542	0.0295378	0.368149	50	123
PTBP2	ENST00000675080	ENSG00000117569	protein_coding	13	other	chr1	+	96814392	96814503	4143	4254	26	0.313133	0.0276071	0.415748	50	112
PTBP2	ENST00000675080	ENSG00000117569	protein_coding	13	other	chr1	+	96814506	96814601	4257	4352	27	0.383492	0.0246986	0.368061	50	96
PTBP2	ENST00000675080	ENSG00000117569	protein_coding	13	other	chr1	+	96814602	96814767	4353	4518	28	0.3525	0.0264026	0.57446	68	166
SNX7	ENST00000306121	ENSG00000162627	protein_coding	1	CDS	chr1	+	98661799	98661910	79	190	1	0.397091	0.030052	0.636469	50	112
SNX7	ENST00000306121	ENSG00000162627	protein_coding	2	CDS	chr1	+	98684886	98684973	193	280	2	0.325143	0.0283581	0.486406	50	88
SNX7	ENST00000306121	ENSG00000162627	protein_coding	2	CDS	chr1	+	98684974	98685066	281	373	3	0.28318	0.0334593	0.589895	50	93
SNX7	ENST00000306121	ENSG00000162627	protein_coding	3	CDS	chr1	+	98691075	98691174	375	474	4	0.357285	0.0293226	0.673843	50	100
SNX7	ENST00000306121	ENSG00000162627	protein_coding	5	CDS	chr1	+	98695533	98695629	666	762	7	0.354605	0.0252479	0.643188	50	97
SNX7	ENST00000306121	ENSG00000162627	protein_coding	6	CDS	chr1	+	98698718	98698823	862	967	9	0.295309	0.0248816	0.650721	50	106
SNX7	ENST00000306121	ENSG00000162627	protein_coding	8	CDS	chr1	+	98738269	98738367	1169	1267	12	0.239831	0.0348054	0.758638	50	99
SNX7	ENST00000306121	ENSG00000162627	protein_coding	9	CDS,3'UTR	chr1	+	98760124	98760238	1360	1474	14	0.334272	0.0255856	0.503989	50	115
SNX7	ENST00000306121	ENSG00000162627	protein_coding	9	3'UTR	chr1	+	98760239	98760330	1475	1566	15	0.447025	0.0241681	0.63904	50	92
SNX7	ENST00000306121	ENSG00000162627	protein_coding	9	3'UTR	chr1	+	98760332	98760470	1568	1706	16	0.423501	0.0245287	0.626172	57	139
AGL	ENST00000361915	ENSG00000162688	protein_coding	3	CDS	chr1	+	99861571	99861678	274	381	1	0.399457	0.0281289	0.384552	50	108
AGL	ENST00000361915	ENSG00000162688	protein_coding	5	CDS	chr1	+	99864415	99864504	613	702	4	0.319213	0.0344146	0.169273	50	90
AGL	ENST00000361915	ENSG00000162688	protein_coding	6	CDS	chr1	+	99870427	99870530	815	918	6	0.38305	0.0314133	0.399631	50	104
AGL	ENST00000361915	ENSG00000162688	protein_coding	8	CDS	chr1	+	99874708	99874795	1103	1190	9	0.305903	0.0351639	0.23439	50	88
AGL	ENST00000361915	ENSG00000162688	protein_coding	12	CDS	chr1	+	99877697	99877783	1603	1689	14	0.384117	0.0310187	0.421538	50	87
AGL	ENST00000361915	ENSG00000162688	protein_coding	14	CDS	chr1	+	99880677	99880790	1904	2017	17	0.321242	0.0298286	0.298568	50	114
AGL	ENST00000361915	ENSG00000162688	protein_coding	16	CDS	chr1	+	99881308	99881405	2141	2238	19	0.348829	0.0325634	0.434934	50	98
AGL	ENST00000361915	ENSG00000162688	protein_coding	18	CDS	chr1	+	99884132	99884218	2444	2530	22	0.279189	0.0344453	0.311161	50	87
AGL	ENST00000361915	ENSG00000162688	protein_coding	26	CDS	chr1	+	99900663	99900782	3513	3632	29	0.359669	0.0305041	0.320288	50	120
AGL	ENST00000361915	ENSG00000162688	protein_coding	27	CDS	chr1	+	99902708	99902790	3737	3819	31	0.311712	0.0364236	0.443738	50	83
AGL	ENST00000361915	ENSG00000162688	protein_coding	30	CDS	chr1	+	99913576	99913723	4122	4269	35	0.37025	0.0303834	0.388523	50	148
SLC35A3	ENST00000533028	ENSG00000117620	protein_coding	2	5'UTR,CDS	chr1	+	99993547	99993644	178	275	2	0.310399	0.0318154	0.175072	50	98
ENSG00000283761	ENST00000639037	ENSG00000283761	protein_coding	2	5'UTR,CDS	chr1	+	99993547	99993644	156	253	2	0.310399	0.0318154	0.175072	50	98
SLC35A3	ENST00000533028	ENSG00000117620	protein_coding	3	CDS	chr1	+	99999271	99999357	383	469	4	0.342427	0.0335656	0.305612	50	87
ENSG00000283761	ENST00000639037	ENSG00000283761	protein_coding	3	CDS	chr1	+	99999271	99999357	361	447	4	0.342427	0.0335656	0.305612	50	87
SLC35A3	ENST00000533028	ENSG00000117620	protein_coding	5	CDS	chr1	+	100011403	100011508	689	794	7	0.284022	0.0299127	0.444642	50	106
ENSG00000283761	ENST00000639037	ENSG00000283761	protein_coding	5	CDS	chr1	+	100011403	100011508	667	772	7	0.284022	0.0299127	0.444642	50	106
SLC35A3	ENST00000533028	ENSG00000117620	protein_coding	8	CDS,3'UTR	chr1	+	100022462	100022560	1149	1247	11	0.408076	0.0228905	0.562044	50	99
SLC35A3	ENST00000533028	ENSG00000117620	protein_coding	8	3'UTR	chr1	+	100022563	100022657	1250	1344	12	0.304171	0.0310226	0.362584	50	95
MFSD14A	ENST00000370152	ENSG00000156875	protein_coding	1	5'UTR	chr1	+	100038109	100038214	15	120	1	0.396452	0.0195514	0.576798	50	106
MFSD14A	ENST00000370152	ENSG00000156875	protein_coding	1	5'UTR,CDS	chr1	+	100038217	100038303	123	209	2	0.271789	0.0307149	0.629838	50	87
MFSD14A	ENST00000370152	ENSG00000156875	protein_coding	6	CDS	chr1	+	100068037	100068162	685	810	7	0.350322	0.0239258	0.67929	50	126
ENSG00000283761	ENST00000639037	ENSG00000283761	protein_coding	11	CDS	chr1	+	100068039	100068163	1381	1505	13	0.350921	0.0240881	0.681726	50	125
MFSD14A	ENST00000370152	ENSG00000156875	protein_coding	12	CDS	chr1	+	100082016	100082126	1418	1528	14	0.320443	0.0265938	0.581246	50	111
ENSG00000283761	ENST00000639037	ENSG00000283761	protein_coding	17	CDS	chr1	+	100082020	100082127	2116	2223	20	0.320459	0.0264169	0.574632	50	108
MFSD14A	ENST00000370152	ENSG00000156875	protein_coding	12	CDS	chr1	+	100082127	100082202	1529	1604	15	0.262819	0.0270113	0.477487	50	76
ENSG00000283761	ENST00000639037	ENSG00000283761	protein_coding	17	CDS,3'UTR	chr1	+	100082128	100082209	2224	2305	21	0.26327	0.0268826	0.478009	50	82
MFSD14A	ENST00000370152	ENSG00000156875	protein_coding	12	3'UTR	chr1	+	100082209	100082307	1611	1709	16	0.275181	0.0239636	0.445462	50	99
ENSG00000283761	ENST00000639037	ENSG00000283761	protein_coding	17	3'UTR	chr1	+	100082210	100082309	2306	2405	22	0.282473	0.024643	0.514699	50	100
MFSD14A	ENST00000370152	ENSG00000156875	protein_coding	12	3'UTR	chr1	+	100082309	100082409	1711	1811	17	0.27526	0.0291334	0.605299	50	101
ENSG00000283761	ENST00000639037	ENSG00000283761	protein_coding	17	3'UTR	chr1	+	100082314	100082410	2410	2506	23	0.269826	0.028633	0.561772	50	97
MFSD14A	ENST00000370152	ENSG00000156875	protein_coding	12	3'UTR	chr1	+	100082410	100082511	1812	1913	18	0.266706	0.0313642	0.346354	50	102
ENSG00000283761	ENST00000639037	ENSG00000283761	protein_coding	17	3'UTR	chr1	+	100082411	100082494	2507	2590	24	0.252276	0.0319515	0.336289	41	84
MFSD14A	ENST00000370152	ENSG00000156875	protein_coding	12	3'UTR	chr1	+	100082512	100082636	1914	2038	19	0.337829	0.0241962	0.645639	50	125
MFSD14A	ENST00000370152	ENSG00000156875	protein_coding	12	3'UTR	chr1	+	100082637	100082727	2039	2129	20	0.391436	0.0235668	0.540953	50	91
MFSD14A	ENST00000370152	ENSG00000156875	protein_coding	12	3'UTR	chr1	+	100082728	100082830	2130	2232	21	0.337974	0.028948	0.487179	50	103
MFSD14A	ENST00000370152	ENSG00000156875	protein_coding	12	3'UTR	chr1	+	100082831	100082938	2233	2340	22	0.421632	0.0273922	0.694724	50	108
MFSD14A	ENST00000370152	ENSG00000156875	protein_coding	12	3'UTR	chr1	+	100082940	100083031	2342	2433	23	0.298313	0.0288175	0.414839	50	92
MFSD14A	ENST00000370152	ENSG00000156875	protein_coding	12	3'UTR	chr1	+	100083033	100083133	2435	2535	24	0.388783	0.0293203	0.663182	50	101
MFSD14A	ENST00000370152	ENSG00000156875	protein_coding	12	3'UTR	chr1	+	100083134	100083288	2536	2690	25	0.419499	0.0280473	0.63524	60	155
SASS6	ENST00000287482	ENSG00000156876	protein_coding	17	3'UTR	chr1	-	100083874	100084020	3398	3544	24	0.401072	0.0279134	0.461367	64	147
SASS6	ENST00000287482	ENSG00000156876	protein_coding	17	3'UTR	chr1	-	100084021	100084108	3310	3397	23	0.372108	0.031004	0.457398	50	88
SASS6	ENST00000287482	ENSG00000156876	protein_coding	17	3'UTR	chr1	-	100084109	100084220	3198	3309	22	0.371276	0.0300629	0.305566	50	112
SASS6	ENST00000287482	ENSG00000156876	protein_coding	17	3'UTR	chr1	-	100084579	100084699	2719	2839	20	0.349273	0.0287925	0.30944	50	121
SASS6	ENST00000287482	ENSG00000156876	protein_coding	11	CDS	chr1	-	100107425	100107515	1301	1391	14	0.357374	0.0291546	0.371849	50	91
SASS6	ENST00000287482	ENSG00000156876	protein_coding	9	CDS	chr1	-	100107861	100107940	1042	1121	11	0.275312	0.0341632	0.569395	50	80
SASS6	ENST00000287482	ENSG00000156876	protein_coding	8	CDS	chr1	-	100110327	100110407	862	942	9	0.290343	0.0313126	0.0836162	50	81
SASS6	ENST00000287482	ENSG00000156876	protein_coding	8	CDS	chr1	-	100110408	100110473	796	861	8	0.296344	0.0340578	0.349245	50	66
SASS6	ENST00000287482	ENSG00000156876	protein_coding	5	CDS	chr1	-	100121446	100121542	435	531	4	0.348895	0.0280516	0.403027	50	97
SASS6	ENST00000287482	ENSG00000156876	protein_coding	4	CDS	chr1	-	100122381	100122465	342	426	3	0.3253	0.0320311	0.352746	50	85
RTCA	ENST00000370128	ENSG00000137996	protein_coding	1	5'UTR,CDS	chr1	+	100266272	100266386	57	171	1	0.401261	0.0294304	0.619957	50	115
RTCA	ENST00000370128	ENSG00000137996	protein_coding	7	CDS	chr1	+	100275631	100275722	808	899	8	0.248356	0.0324417	0.347515	50	92
RTCA	ENST00000370128	ENSG00000137996	protein_coding	11	CDS,3'UTR	chr1	+	100291443	100291537	1200	1294	12	0.300323	0.0337074	0.105473	50	95
RTCA	ENST00000370128	ENSG00000137996	protein_coding	11	3'UTR	chr1	+	100291539	100291641	1296	1398	13	0.321211	0.0332088	0.396248	50	103
RTCA	ENST00000370128	ENSG00000137996	protein_coding	11	3'UTR	chr1	+	100291643	100291755	1400	1512	14	0.398991	0.0263289	0.277206	53	113
EXTL2	ENST00000370114	ENSG00000162694	protein_coding	5	3'UTR	chr1	-	100872713	100872783	2433	2503	18	0.441952	0.0266359	0.522894	37	71
EXTL2	ENST00000370114	ENSG00000162694	protein_coding	5	3'UTR	chr1	-	100872786	100872897	2319	2430	17	0.365441	0.03071	0.193427	50	112
EXTL2	ENST00000370114	ENSG00000162694	protein_coding	5	3'UTR	chr1	-	100872899	100872976	2240	2317	16	0.406718	0.0261559	0.462074	50	78
EXTL2	ENST00000370114	ENSG00000162694	protein_coding	5	3'UTR	chr1	-	100872977	100873072	2144	2239	15	0.360292	0.0247407	0.403075	50	96
EXTL2	ENST00000370114	ENSG00000162694	protein_coding	5	3'UTR	chr1	-	100873073	100873172	2044	2143	14	0.382203	0.0280684	0.469051	50	100
EXTL2	ENST00000370114	ENSG00000162694	protein_coding	5	3'UTR	chr1	-	100873173	100873272	1944	2043	13	0.331802	0.0272455	0.284718	50	100
EXTL2	ENST00000370114	ENSG00000162694	protein_coding	5	3'UTR	chr1	-	100873273	100873404	1812	1943	12	0.392712	0.0244415	0.644793	50	132
EXTL2	ENST00000370114	ENSG00000162694	protein_coding	5	3'UTR	chr1	-	100873405	100873497	1719	1811	11	0.422597	0.0230535	0.740216	50	93
EXTL2	ENST00000370114	ENSG00000162694	protein_coding	5	3'UTR	chr1	-	100873501	100873605	1611	1715	10	0.436831	0.022153	0.542996	50	105
EXTL2	ENST00000370114	ENSG00000162694	protein_coding	5	CDS	chr1	-	100873950	100874042	1174	1266	8	0.340475	0.0315595	0.227308	50	93
EXTL2	ENST00000370114	ENSG00000162694	protein_coding	5	CDS	chr1	-	100874043	100874141	1075	1173	7	0.35663	0.0311526	0.322489	50	99
EXTL2	ENST00000370114	ENSG00000162694	protein_coding	5	CDS	chr1	-	100874142	100874248	968	1074	6	0.348113	0.0302594	0.241434	50	107
EXTL2	ENST00000370114	ENSG00000162694	protein_coding	3	CDS	chr1	-	100877611	100877704	486	579	4	0.356111	0.0322969	0.538242	50	94
EXTL2	ENST00000370114	ENSG00000162694	protein_coding	3	CDS	chr1	-	100877705	100877795	395	485	3	0.36457	0.0301094	0.253935	50	91
SLC30A7	ENST00000370112	ENSG00000162695	protein_coding	1	5'UTR	chr1	+	100896124	100896220	49	145	1	0.351853	0.0330086	0.605082	50	97
SLC30A7	ENST00000370112	ENSG00000162695	protein_coding	1	5'UTR,CDS	chr1	+	100896223	100896306	148	231	2	0.280758	0.031134	0.515704	50	84
SLC30A7	ENST00000370112	ENSG00000162695	protein_coding	6	CDS	chr1	+	100913674	100913771	710	807	7	0.326212	0.0329814	0.497538	50	98
SLC30A7	ENST00000370112	ENSG00000162695	protein_coding	8	CDS	chr1	+	100921710	100921821	898	1009	9	0.352722	0.0300909	0.508453	50	112
SLC30A7	ENST00000370112	ENSG00000162695	protein_coding	12	3'UTR	chr1	+	100975299	100975394	1444	1539	14	0.323993	0.0279578	0.505599	50	96
SLC30A7	ENST00000370112	ENSG00000162695	protein_coding	12	3'UTR	chr1	+	100975403	100975499	1548	1644	15	0.296134	0.0276568	0.597098	50	97
SLC30A7	ENST00000370112	ENSG00000162695	protein_coding	12	3'UTR	chr1	+	100975500	100975628	1645	1773	16	0.467407	0.0250346	0.687844	50	129
SLC30A7	ENST00000370112	ENSG00000162695	protein_coding	12	3'UTR	chr1	+	100975630	100975749	1775	1894	17	0.474282	0.0196925	0.702584	50	120
SLC30A7	ENST00000370112	ENSG00000162695	protein_coding	12	3'UTR	chr1	+	100975751	100975869	1896	2014	18	0.511309	0.0196805	0.630426	50	119
SLC30A7	ENST00000370112	ENSG00000162695	protein_coding	12	3'UTR	chr1	+	100975873	100975983	2018	2128	19	0.424259	0.0235452	0.501314	50	111
DPH5	ENST00000370109	ENSG00000117543	protein_coding	8	3'UTR	chr1	-	100990115	100990227	1164	1276	12	0.397301	0.0255734	0.34337	49	113
DPH5	ENST00000370109	ENSG00000117543	protein_coding	8	3'UTR	chr1	-	100990228	100990338	1053	1163	11	0.452618	0.0263883	0.857863	50	111
DPH5	ENST00000370109	ENSG00000117543	protein_coding	8	CDS,3'UTR	chr1	-	100990339	100990443	948	1052	10	0.359485	0.0240712	0.522756	50	105
DPH5	ENST00000370109	ENSG00000117543	protein_coding	8	CDS	chr1	-	100990444	100990542	849	947	9	0.368079	0.0269568	0.608337	50	99
DPH5	ENST00000370109	ENSG00000117543	protein_coding	7	CDS	chr1	-	100992647	100992733	663	749	7	0.292966	0.0306769	0.575411	50	87
DPH5	ENST00000370109	ENSG00000117543	protein_coding	2	CDS	chr1	-	101025333	101025440	129	236	2	0.240526	0.0317782	0.358194	50	108
COL11A1	ENST00000370096	ENSG00000060718	protein_coding	8	CDS	chr1	-	103022886	103022972	1359	1445	12	0.344058	0.0338827	0.246522	50	87
COL11A1	ENST00000370096	ENSG00000060718	protein_coding	4	CDS	chr1	-	103074644	103074739	874	969	7	0.280484	0.0352323	0.394887	50	96
COL11A1	ENST00000370096	ENSG00000060718	protein_coding	1	5'UTR,CDS	chr1	-	103108106	103108223	300	417	3	0.354032	0.02979	0.493346	50	118
COL11A1	ENST00000370096	ENSG00000060718	protein_coding	1	5'UTR	chr1	-	103108225	103108350	173	298	2	0.32715	0.03344	0.206139	50	126
COL11A1	ENST00000370096	ENSG00000060718	protein_coding	1	5'UTR	chr1	-	103108351	103108456	67	172	1	0.415285	0.0259907	0.582584	50	106
PRMT6	ENST00000370078	ENSG00000198890	protein_coding	1	CDS	chr1	+	107056771	107056874	98	201	1	0.326435	0.0290536	0.460326	50	104
PRMT6	ENST00000370078	ENSG00000198890	protein_coding	1	CDS	chr1	+	107056879	107056974	206	301	2	0.396802	0.0205051	0.635388	50	96
PRMT6	ENST00000370078	ENSG00000198890	protein_coding	1	CDS	chr1	+	107056978	107057088	305	415	3	0.55022	0.0164272	0.782837	50	111
PRMT6	ENST00000370078	ENSG00000198890	protein_coding	1	CDS	chr1	+	107057093	107057204	420	531	4	0.383773	0.0239573	0.570529	50	112
PRMT6	ENST00000370078	ENSG00000198890	protein_coding	1	CDS	chr1	+	107057206	107057299	533	626	5	0.449266	0.016986	0.435727	50	94
PRMT6	ENST00000370078	ENSG00000198890	protein_coding	1	CDS	chr1	+	107057300	107057411	627	738	6	0.394161	0.0207093	0.414977	50	112
PRMT6	ENST00000370078	ENSG00000198890	protein_coding	1	CDS	chr1	+	107057412	107057525	739	852	7	0.419934	0.0201219	0.426729	50	114
PRMT6	ENST00000370078	ENSG00000198890	protein_coding	1	CDS	chr1	+	107057531	107057641	858	968	8	0.400458	0.0196957	0.506952	50	111
PRMT6	ENST00000370078	ENSG00000198890	protein_coding	1	CDS	chr1	+	107057642	107057729	969	1056	9	0.308437	0.0247641	0.342979	50	88
PRMT6	ENST00000370078	ENSG00000198890	protein_coding	1	CDS	chr1	+	107057732	107057820	1059	1147	10	0.338272	0.0240554	0.352723	50	89
PRMT6	ENST00000370078	ENSG00000198890	protein_coding	1	CDS,3'UTR	chr1	+	107057821	107057926	1148	1253	11	0.511256	0.0197347	0.743602	50	106
PRMT6	ENST00000370078	ENSG00000198890	protein_coding	1	3'UTR	chr1	+	107057928	107058036	1255	1363	12	0.466096	0.0221731	0.807972	50	109
PRMT6	ENST00000370078	ENSG00000198890	protein_coding	1	3'UTR	chr1	+	107058037	107058129	1364	1456	13	0.456683	0.0251834	0.837955	50	93
PRMT6	ENST00000370078	ENSG00000198890	protein_coding	1	3'UTR	chr1	+	107058138	107058240	1465	1567	14	0.296749	0.0291207	0.51574	50	103
PRMT6	ENST00000370078	ENSG00000198890	protein_coding	1	3'UTR	chr1	+	107058242	107058335	1569	1662	15	0.317417	0.0290197	0.51361	50	94
PRMT6	ENST00000370078	ENSG00000198890	protein_coding	1	3'UTR	chr1	+	107058340	107058452	1667	1779	16	0.335829	0.0272175	0.54127	50	113
PRMT6	ENST00000370078	ENSG00000198890	protein_coding	1	3'UTR	chr1	+	107058453	107058541	1780	1868	17	0.305083	0.0318474	0.607992	50	89
PRMT6	ENST00000370078	ENSG00000198890	protein_coding	1	3'UTR	chr1	+	107058543	107058641	1870	1968	18	0.366041	0.0258612	0.513803	50	99
PRMT6	ENST00000370078	ENSG00000198890	protein_coding	1	3'UTR	chr1	+	107058642	107058744	1969	2071	19	0.32988	0.0253677	0.400498	50	103
PRMT6	ENST00000370078	ENSG00000198890	protein_coding	1	3'UTR	chr1	+	107058745	107058844	2072	2171	20	0.336799	0.0297846	0.693663	50	100
PRMT6	ENST00000370078	ENSG00000198890	protein_coding	1	3'UTR	chr1	+	107058848	107058984	2175	2311	21	0.329536	0.025715	0.690856	50	137
PRMT6	ENST00000370078	ENSG00000198890	protein_coding	1	3'UTR	chr1	+	107058985	107059132	2312	2459	22	0.336068	0.0304158	0.5132	66	148
SLC25A24	ENST00000565488	ENSG00000085491	protein_coding	10	3'UTR	chr1	-	108135055	108135113	3179	3237	30	0.340595	0.0292601	0.559129	29	59
SLC25A24	ENST00000565488	ENSG00000085491	protein_coding	10	3'UTR	chr1	-	108135115	108135243	3049	3177	29	0.325882	0.0309004	0.343477	50	129
SLC25A24	ENST00000565488	ENSG00000085491	protein_coding	10	3'UTR	chr1	-	108135244	108135350	2942	3048	28	0.290842	0.0288162	0.456349	50	107
SLC25A24	ENST00000565488	ENSG00000085491	protein_coding	10	3'UTR	chr1	-	108135354	108135470	2822	2938	27	0.348718	0.0320461	0.584758	50	117
SLC25A24	ENST00000565488	ENSG00000085491	protein_coding	10	3'UTR	chr1	-	108135471	108135580	2712	2821	26	0.332246	0.0303334	0.537262	50	110
SLC25A24	ENST00000565488	ENSG00000085491	protein_coding	10	3'UTR	chr1	-	108135581	108135674	2618	2711	25	0.367434	0.0286927	0.667024	50	94
SLC25A24	ENST00000565488	ENSG00000085491	protein_coding	10	3'UTR	chr1	-	108135675	108135794	2498	2617	24	0.337229	0.0282768	0.606241	50	120
SLC25A24	ENST00000565488	ENSG00000085491	protein_coding	10	3'UTR	chr1	-	108135797	108135912	2380	2495	23	0.345443	0.0288682	0.782159	50	116
SLC25A24	ENST00000565488	ENSG00000085491	protein_coding	10	3'UTR	chr1	-	108135915	108136008	2284	2377	22	0.397215	0.0260895	0.798745	50	94
SLC25A24	ENST00000565488	ENSG00000085491	protein_coding	10	3'UTR	chr1	-	108136010	108136126	2166	2282	21	0.467164	0.0202785	0.741642	50	117
SLC25A24	ENST00000565488	ENSG00000085491	protein_coding	10	3'UTR	chr1	-	108136127	108136216	2076	2165	20	0.328506	0.028358	0.370669	50	90
SLC25A24	ENST00000565488	ENSG00000085491	protein_coding	10	3'UTR	chr1	-	108136218	108136359	1933	2074	19	0.369484	0.0283328	0.427555	50	142
SLC25A24	ENST00000565488	ENSG00000085491	protein_coding	10	3'UTR	chr1	-	108136360	108136457	1835	1932	18	0.301207	0.030574	0.464224	50	98
SLC25A24	ENST00000565488	ENSG00000085491	protein_coding	10	3'UTR	chr1	-	108136458	108136557	1735	1834	17	0.286453	0.0319914	0.605859	50	100
SLC25A24	ENST00000565488	ENSG00000085491	protein_coding	10	CDS,3'UTR	chr1	-	108136558	108136661	1631	1734	16	0.364758	0.0228392	0.642003	50	104
SLC25A24	ENST00000565488	ENSG00000085491	protein_coding	10	CDS	chr1	-	108136662	108136756	1536	1630	15	0.226023	0.0339312	0.420204	50	95
SLC25A24	ENST00000565488	ENSG00000085491	protein_coding	9	CDS	chr1	-	108139075	108139190	1322	1437	13	0.349039	0.0246985	0.221165	50	116
SLC25A24	ENST00000565488	ENSG00000085491	protein_coding	6	CDS	chr1	-	108155011	108155113	897	999	9	0.248067	0.0357776	0.654031	50	103
SLC25A24	ENST00000565488	ENSG00000085491	protein_coding	2	CDS	chr1	-	108185844	108185944	399	499	4	0.216243	0.0343445	0.465916	50	101
SLC25A24	ENST00000565488	ENSG00000085491	protein_coding	1	5'UTR,CDS	chr1	-	108200054	108200151	193	290	2	0.356639	0.024514	0.485122	50	98
SLC25A24	ENST00000565488	ENSG00000085491	protein_coding	1	5'UTR	chr1	-	108200154	108200238	106	190	1	0.384503	0.0232602	0.327551	50	85
FAM102B	ENST00000370035	ENSG00000162636	protein_coding	1	5'UTR	chr1	+	108560163	108560255	64	156	1	0.371248	0.0232588	0.418598	50	93
FAM102B	ENST00000370035	ENSG00000162636	protein_coding	1	5'UTR	chr1	+	108560256	108560360	157	261	2	0.428315	0.0222083	0.315067	50	105
FAM102B	ENST00000370035	ENSG00000162636	protein_coding	1	5'UTR,CDS	chr1	+	108560365	108560469	266	370	3	0.333071	0.0300605	0.549193	50	105
FAM102B	ENST00000370035	ENSG00000162636	protein_coding	2	CDS	chr1	+	108600578	108600677	479	578	5	0.276594	0.0298978	0.526435	50	100
FAM102B	ENST00000370035	ENSG00000162636	protein_coding	8	CDS	chr1	+	108628477	108628570	1064	1157	11	0.251252	0.0290974	0.416975	50	94
FAM102B	ENST00000370035	ENSG00000162636	protein_coding	11	3'UTR	chr1	+	108635209	108635296	1471	1558	15	0.303679	0.0279489	0.65468	50	88
FAM102B	ENST00000370035	ENSG00000162636	protein_coding	11	3'UTR	chr1	+	108635297	108635392	1559	1654	16	0.399366	0.024754	0.783537	50	96
FAM102B	ENST00000370035	ENSG00000162636	protein_coding	11	3'UTR	chr1	+	108635393	108635479	1655	1741	17	0.375425	0.0240125	0.654177	50	87
FAM102B	ENST00000370035	ENSG00000162636	protein_coding	11	3'UTR	chr1	+	108635482	108635596	1744	1858	18	0.301029	0.0306939	0.632639	50	115
FAM102B	ENST00000370035	ENSG00000162636	protein_coding	11	3'UTR	chr1	+	108635597	108635704	1859	1966	19	0.278447	0.0277896	0.540835	50	108
FAM102B	ENST00000370035	ENSG00000162636	protein_coding	11	3'UTR	chr1	+	108635705	108635812	1967	2074	20	0.22286	0.0291305	0.316625	50	108
FAM102B	ENST00000370035	ENSG00000162636	protein_coding	11	3'UTR	chr1	+	108635818	108635895	2080	2157	21	0.321076	0.0248317	0.481421	50	78
FAM102B	ENST00000370035	ENSG00000162636	protein_coding	11	3'UTR	chr1	+	108635896	108635996	2158	2258	22	0.315495	0.0284826	0.544671	50	101
FAM102B	ENST00000370035	ENSG00000162636	protein_coding	11	3'UTR	chr1	+	108636001	108636107	2263	2369	23	0.344452	0.0227011	0.56713	50	107
FAM102B	ENST00000370035	ENSG00000162636	protein_coding	11	3'UTR	chr1	+	108636108	108636216	2370	2478	24	0.279211	0.0290087	0.447827	50	109
FAM102B	ENST00000370035	ENSG00000162636	protein_coding	11	3'UTR	chr1	+	108636218	108636321	2480	2583	25	0.374932	0.0228748	0.696848	50	104
FAM102B	ENST00000370035	ENSG00000162636	protein_coding	11	3'UTR	chr1	+	108636322	108636410	2584	2672	26	0.316144	0.0271512	0.592851	50	89
FAM102B	ENST00000370035	ENSG00000162636	protein_coding	11	3'UTR	chr1	+	108636412	108636517	2674	2779	27	0.363816	0.026595	0.768765	50	106
FAM102B	ENST00000370035	ENSG00000162636	protein_coding	11	3'UTR	chr1	+	108636518	108636630	2780	2892	28	0.250995	0.0301506	0.61253	50	113
FAM102B	ENST00000370035	ENSG00000162636	protein_coding	11	3'UTR	chr1	+	108636631	108636745	2893	3007	29	0.352793	0.0216697	0.696851	50	115
FAM102B	ENST00000370035	ENSG00000162636	protein_coding	11	3'UTR	chr1	+	108636746	108636851	3008	3113	30	0.302997	0.028488	0.738189	50	106
FAM102B	ENST00000370035	ENSG00000162636	protein_coding	11	3'UTR	chr1	+	108636853	108636975	3115	3237	31	0.323461	0.0255918	0.655251	50	123
FAM102B	ENST00000370035	ENSG00000162636	protein_coding	11	3'UTR	chr1	+	108636982	108637083	3244	3345	32	0.301449	0.0269066	0.577496	50	102
FAM102B	ENST00000370035	ENSG00000162636	protein_coding	11	3'UTR	chr1	+	108637086	108637182	3348	3444	33	0.316027	0.0234692	0.535949	50	97
FAM102B	ENST00000370035	ENSG00000162636	protein_coding	11	3'UTR	chr1	+	108637183	108637270	3445	3532	34	0.279076	0.0274781	0.234507	50	88
FAM102B	ENST00000370035	ENSG00000162636	protein_coding	11	3'UTR	chr1	+	108637271	108637378	3533	3640	35	0.32534	0.0274662	0.571064	50	108
FAM102B	ENST00000370035	ENSG00000162636	protein_coding	11	3'UTR	chr1	+	108637382	108637489	3644	3751	36	0.489314	0.0220024	0.680092	50	108
FAM102B	ENST00000370035	ENSG00000162636	protein_coding	11	3'UTR	chr1	+	108637490	108637599	3752	3861	37	0.376933	0.0217999	0.510007	50	110
FAM102B	ENST00000370035	ENSG00000162636	protein_coding	11	3'UTR	chr1	+	108637600	108637706	3862	3968	38	0.327281	0.0260221	0.532253	50	107
FAM102B	ENST00000370035	ENSG00000162636	protein_coding	11	3'UTR	chr1	+	108637707	108637806	3969	4068	39	0.356938	0.0239046	0.666288	50	100
FAM102B	ENST00000370035	ENSG00000162636	protein_coding	11	3'UTR	chr1	+	108637807	108637897	4069	4159	40	0.398846	0.0234671	0.811139	50	91
FAM102B	ENST00000370035	ENSG00000162636	protein_coding	11	3'UTR	chr1	+	108637904	108638005	4166	4267	41	0.286364	0.0247529	0.694507	50	102
FAM102B	ENST00000370035	ENSG00000162636	protein_coding	11	3'UTR	chr1	+	108638006	108638110	4268	4372	42	0.313251	0.0279689	0.47268	50	105
FAM102B	ENST00000370035	ENSG00000162636	protein_coding	11	3'UTR	chr1	+	108638112	108638201	4374	4463	43	0.461909	0.0219437	0.720289	50	90
FAM102B	ENST00000370035	ENSG00000162636	protein_coding	11	3'UTR	chr1	+	108638202	108638299	4464	4561	44	0.412619	0.0233933	0.547926	50	98
FAM102B	ENST00000370035	ENSG00000162636	protein_coding	11	3'UTR	chr1	+	108638302	108638376	4564	4638	45	0.426206	0.0254905	0.673397	50	75
FAM102B	ENST00000370035	ENSG00000162636	protein_coding	11	3'UTR	chr1	+	108638377	108638475	4639	4737	46	0.27227	0.024421	0.377638	50	99
FAM102B	ENST00000370035	ENSG00000162636	protein_coding	11	3'UTR	chr1	+	108638478	108638581	4740	4843	47	0.406619	0.0366237	0.964107	50	104
FAM102B	ENST00000370035	ENSG00000162636	protein_coding	11	3'UTR	chr1	+	108638585	108638706	4847	4968	48	0.31981	0.0241324	0.541554	50	122
FAM102B	ENST00000370035	ENSG00000162636	protein_coding	11	3'UTR	chr1	+	108638708	108638802	4970	5064	49	0.275616	0.0294849	0.249209	50	95
FAM102B	ENST00000370035	ENSG00000162636	protein_coding	11	3'UTR	chr1	+	108638804	108638909	5066	5171	50	0.385543	0.0225012	0.497386	50	106
FAM102B	ENST00000370035	ENSG00000162636	protein_coding	11	3'UTR	chr1	+	108638911	108639013	5173	5275	51	0.344012	0.0252474	0.427111	50	103
FAM102B	ENST00000370035	ENSG00000162636	protein_coding	11	3'UTR	chr1	+	108639014	108639130	5276	5392	52	0.338093	0.0258323	0.612537	50	117
FAM102B	ENST00000370035	ENSG00000162636	protein_coding	11	3'UTR	chr1	+	108639133	108639224	5395	5486	53	0.40706	0.0342732	0.708898	42	92
HENMT1	ENST00000370032	ENSG00000162639	protein_coding	8	3'UTR	chr1	-	108648317	108648430	1739	1852	14	0.349504	0.029272	0.639941	50	114
HENMT1	ENST00000370032	ENSG00000162639	protein_coding	8	3'UTR	chr1	-	108648435	108648548	1621	1734	13	0.363932	0.0300471	0.764392	50	114
HENMT1	ENST00000370032	ENSG00000162639	protein_coding	8	CDS,3'UTR	chr1	-	108648551	108648675	1494	1618	12	0.275764	0.0281938	0.675231	50	125
HENMT1	ENST00000370032	ENSG00000162639	protein_coding	8	CDS	chr1	-	108648676	108648774	1395	1493	11	0.327867	0.0277882	0.706111	50	99
HENMT1	ENST00000370032	ENSG00000162639	protein_coding	8	CDS	chr1	-	108648775	108648873	1296	1394	10	0.31018	0.0295011	0.565345	50	99
HENMT1	ENST00000370032	ENSG00000162639	protein_coding	8	CDS	chr1	-	108648875	108648973	1196	1294	9	0.268409	0.0271371	0.352395	50	99
HENMT1	ENST00000370032	ENSG00000162639	protein_coding	6	CDS	chr1	-	108651047	108651131	898	982	6	0.307543	0.0292362	0.479723	50	85
HENMT1	ENST00000370032	ENSG00000162639	protein_coding	2	5'UTR,CDS	chr1	-	108659871	108659962	344	435	1	0.326038	0.0300449	0.713444	50	92
PRPF38B	ENST00000370025	ENSG00000134186	protein_coding	1	5'UTR	chr1	+	108692343	108692473	34	164	1	0.346074	0.0287897	0.432525	50	131
PRPF38B	ENST00000370025	ENSG00000134186	protein_coding	1	5'UTR,CDS	chr1	+	108692476	108692766	167	457	2	0.317312	0.0294423	0.485907	50	291
PRPF38B	ENST00000370025	ENSG00000134186	protein_coding	1	CDS	chr1	+	108692767	108692851	458	542	3	0.318323	0.0309026	0.51429	50	85
PRPF38B	ENST00000370025	ENSG00000134186	protein_coding	3	CDS	chr1	+	108696066	108696160	651	745	5	0.246024	0.0341491	0.489298	50	95
PRPF38B	ENST00000370025	ENSG00000134186	protein_coding	5	CDS	chr1	+	108698617	108698725	854	962	7	0.313544	0.0281843	0.582715	50	109
PRPF38B	ENST00000370025	ENSG00000134186	protein_coding	5	CDS	chr1	+	108698727	108698812	964	1049	8	0.242443	0.0347073	0.613543	50	86
PRPF38B	ENST00000370025	ENSG00000134186	protein_coding	6	CDS	chr1	+	108699245	108699330	1148	1233	10	0.21275	0.0377863	0.495702	50	86
PRPF38B	ENST00000370025	ENSG00000134186	protein_coding	6	CDS	chr1	+	108699332	108699433	1235	1336	11	0.237126	0.0385525	0.550339	50	102
PRPF38B	ENST00000370025	ENSG00000134186	protein_coding	6	CDS	chr1	+	108699437	108699523	1340	1426	12	0.229373	0.0367366	0.448303	50	87
PRPF38B	ENST00000370025	ENSG00000134186	protein_coding	6	CDS	chr1	+	108699525	108699610	1428	1513	13	0.199523	0.0368997	0.387013	50	86
PRPF38B	ENST00000370025	ENSG00000134186	protein_coding	6	CDS	chr1	+	108699613	108699683	1516	1586	14	0.248126	0.0349127	0.472424	50	71
PRPF38B	ENST00000370025	ENSG00000134186	protein_coding	6	CDS	chr1	+	108699684	108699765	1587	1668	15	0.214175	0.0355194	0.529621	50	82
PRPF38B	ENST00000370025	ENSG00000134186	protein_coding	6	CDS	chr1	+	108699766	108699845	1669	1748	16	0.290589	0.0288179	0.574534	50	80
PRPF38B	ENST00000370025	ENSG00000134186	protein_coding	6	CDS	chr1	+	108699846	108699920	1749	1823	17	0.24832	0.0358486	0.48352	50	75
PRPF38B	ENST00000370025	ENSG00000134186	protein_coding	6	CDS	chr1	+	108699922	108699997	1825	1900	18	0.231358	0.0352526	0.411628	50	76
PRPF38B	ENST00000370025	ENSG00000134186	protein_coding	6	CDS,3'UTR	chr1	+	108699998	108700098	1901	2001	19	0.329316	0.0294082	0.569066	50	101
PRPF38B	ENST00000370025	ENSG00000134186	protein_coding	6	3'UTR	chr1	+	108700099	108700221	2002	2124	20	0.336405	0.0273921	0.583896	50	123
PRPF38B	ENST00000370025	ENSG00000134186	protein_coding	6	3'UTR	chr1	+	108700222	108700352	2125	2255	21	0.384548	0.0247605	0.561698	50	131
PRPF38B	ENST00000370025	ENSG00000134186	protein_coding	6	3'UTR	chr1	+	108700353	108700495	2256	2398	22	0.318114	0.0285867	0.671451	50	143
PRPF38B	ENST00000370025	ENSG00000134186	protein_coding	6	3'UTR	chr1	+	108700496	108700603	2399	2506	23	0.309611	0.0329374	0.592504	50	108
PRPF38B	ENST00000370025	ENSG00000134186	protein_coding	6	3'UTR	chr1	+	108700605	108700715	2508	2618	24	0.360602	0.0290207	0.603307	50	111
PRPF38B	ENST00000370025	ENSG00000134186	protein_coding	6	3'UTR	chr1	+	108700718	108700833	2621	2736	25	0.377618	0.0290637	0.461724	50	116
PRPF38B	ENST00000370025	ENSG00000134186	protein_coding	6	3'UTR	chr1	+	108700835	108701101	2738	3004	26	0.426351	0.0276339	0.42686	73	267
STXBP3	ENST00000370008	ENSG00000116266	protein_coding	7	CDS	chr1	+	108772700	108772797	538	635	6	0.309047	0.0309297	0.507181	50	98
STXBP3	ENST00000370008	ENSG00000116266	protein_coding	19	CDS,3'UTR	chr1	+	108808805	108808908	1771	1874	19	0.279356	0.0315934	0.576798	50	104
STXBP3	ENST00000370008	ENSG00000116266	protein_coding	19	3'UTR	chr1	+	108808909	108809008	1875	1974	20	0.29704	0.0333862	0.594327	50	100
STXBP3	ENST00000370008	ENSG00000116266	protein_coding	19	3'UTR	chr1	+	108809011	108809136	1977	2102	21	0.30052	0.0305545	0.455691	50	126
STXBP3	ENST00000370008	ENSG00000116266	protein_coding	19	3'UTR	chr1	+	108809138	108809244	2104	2210	22	0.347317	0.0294536	0.513585	50	107
STXBP3	ENST00000370008	ENSG00000116266	protein_coding	19	3'UTR	chr1	+	108809245	108809304	2211	2270	23	0.380029	0.0310953	0.156355	30	60
GPSM2	ENST00000406462	ENSG00000121957	protein_coding	2	5'UTR	chr1	+	108877014	108877123	311	420	1	0.371994	0.0284938	0.689258	50	110
GPSM2	ENST00000406462	ENSG00000121957	protein_coding	2	5'UTR	chr1	+	108877126	108877219	423	516	2	0.340725	0.0255936	0.730212	50	94
GPSM2	ENST00000406462	ENSG00000121957	protein_coding	3	5'UTR	chr1	+	108885377	108885457	628	708	4	0.246028	0.0339766	0.257396	50	81
GPSM2	ENST00000406462	ENSG00000121957	protein_coding	3	5'UTR,CDS	chr1	+	108885462	108885557	713	808	5	0.266006	0.0291957	0.480264	50	96
GPSM2	ENST00000406462	ENSG00000121957	protein_coding	4	CDS	chr1	+	108896963	108897060	929	1026	7	0.309737	0.0286994	0.690926	50	98
GPSM2	ENST00000406462	ENSG00000121957	protein_coding	7	CDS	chr1	+	108898653	108898755	1342	1444	11	0.31594	0.0296647	0.664161	50	103
GPSM2	ENST00000406462	ENSG00000121957	protein_coding	10	CDS	chr1	+	108903127	108903223	1728	1824	15	0.227051	0.032553	0.484484	50	97
GPSM2	ENST00000406462	ENSG00000121957	protein_coding	13	CDS	chr1	+	108918681	108918764	2105	2188	19	0.264752	0.029362	0.732384	50	84
GPSM2	ENST00000406462	ENSG00000121957	protein_coding	14	CDS	chr1	+	108922490	108922567	2287	2364	21	0.253277	0.0274533	0.450532	50	78
GPSM2	ENST00000406462	ENSG00000121957	protein_coding	15	CDS	chr1	+	108924092	108924180	2466	2554	23	0.232717	0.0304392	0.512506	50	89
GPSM2	ENST00000406462	ENSG00000121957	protein_coding	16	CDS	chr1	+	108929759	108929851	2647	2739	25	0.255086	0.0278141	0.338851	50	93
GPSM2	ENST00000406462	ENSG00000121957	protein_coding	16	CDS,3'UTR	chr1	+	108929853	108929964	2741	2852	26	0.365757	0.0252584	0.62596	50	112
GPSM2	ENST00000406462	ENSG00000121957	protein_coding	16	3'UTR	chr1	+	108929968	108930061	2856	2949	27	0.321782	0.0272325	0.693353	50	94
GPSM2	ENST00000406462	ENSG00000121957	protein_coding	16	3'UTR	chr1	+	108930062	108930199	2950	3087	28	0.255808	0.0291439	0.597753	50	138
GPSM2	ENST00000406462	ENSG00000121957	protein_coding	16	3'UTR	chr1	+	108930203	108930312	3091	3200	29	0.295474	0.0272093	0.547642	50	110
GPSM2	ENST00000406462	ENSG00000121957	protein_coding	16	3'UTR	chr1	+	108930313	108930425	3201	3313	30	0.408002	0.0198687	0.287297	50	113
GPSM2	ENST00000406462	ENSG00000121957	protein_coding	16	3'UTR	chr1	+	108930426	108930535	3314	3423	31	0.527248	0.0112642	0.384769	50	110
GPSM2	ENST00000406462	ENSG00000121957	protein_coding	16	3'UTR	chr1	+	108930537	108930624	3425	3512	32	0.578745	0.00940622	0.361278	50	88
GPSM2	ENST00000406462	ENSG00000121957	protein_coding	16	3'UTR	chr1	+	108930625	108930722	3513	3610	33	0.581103	0.00750183	0.279484	50	98
GPSM2	ENST00000406462	ENSG00000121957	protein_coding	16	3'UTR	chr1	+	108930724	108930825	3612	3713	34	0.573593	0.00889839	0.319113	50	102
GPSM2	ENST00000406462	ENSG00000121957	protein_coding	16	3'UTR	chr1	+	108930827	108930945	3715	3833	35	0.59333	0.00820749	0.134767	50	119
GPSM2	ENST00000406462	ENSG00000121957	protein_coding	16	3'UTR	chr1	+	108930946	108931044	3834	3932	36	0.593291	0.00956274	0.297034	50	99
GPSM2	ENST00000406462	ENSG00000121957	protein_coding	16	3'UTR	chr1	+	108931045	108931155	3933	4043	37	0.524407	0.00974964	0.349884	50	111
GPSM2	ENST00000406462	ENSG00000121957	protein_coding	16	3'UTR	chr1	+	108931157	108931224	4045	4112	38	0.517042	0.0112168	0.308461	50	68
GPSM2	ENST00000406462	ENSG00000121957	protein_coding	16	3'UTR	chr1	+	108931225	108931311	4113	4199	39	0.471324	0.0142066	0.444766	50	87
GPSM2	ENST00000406462	ENSG00000121957	protein_coding	16	3'UTR	chr1	+	108931313	108931404	4201	4292	40	0.465951	0.0113508	0.052241	50	92
GPSM2	ENST00000406462	ENSG00000121957	protein_coding	16	3'UTR	chr1	+	108931405	108931511	4293	4399	41	0.523954	0.0108542	0.48936	50	107
GPSM2	ENST00000406462	ENSG00000121957	protein_coding	16	3'UTR	chr1	+	108931512	108931614	4400	4502	42	0.490955	0.0136279	0.144084	50	103
GPSM2	ENST00000406462	ENSG00000121957	protein_coding	16	3'UTR	chr1	+	108931617	108931743	4505	4631	43	0.562145	0.0100441	0.153113	50	127
GPSM2	ENST00000406462	ENSG00000121957	protein_coding	16	3'UTR	chr1	+	108931746	108931830	4634	4718	44	0.574609	0.00848149	0.356886	50	85
GPSM2	ENST00000406462	ENSG00000121957	protein_coding	16	3'UTR	chr1	+	108931833	108931931	4721	4819	45	0.523452	0.013227	0.27353	50	99
GPSM2	ENST00000406462	ENSG00000121957	protein_coding	16	3'UTR	chr1	+	108931932	108932034	4820	4922	46	0.497291	0.0104858	0.473741	50	103
GPSM2	ENST00000406462	ENSG00000121957	protein_coding	16	3'UTR	chr1	+	108932037	108932120	4925	5008	47	0.521034	0.00826406	0.396885	50	84
GPSM2	ENST00000406462	ENSG00000121957	protein_coding	16	3'UTR	chr1	+	108932121	108932231	5009	5119	48	0.594706	0.00472274	0.35567	50	111
GPSM2	ENST00000406462	ENSG00000121957	protein_coding	16	3'UTR	chr1	+	108932232	108932302	5120	5190	49	0.608502	0.00442639	0.246955	50	71
GPSM2	ENST00000406462	ENSG00000121957	protein_coding	16	3'UTR	chr1	+	108932304	108932395	5192	5283	50	0.488918	0.00653363	0.105695	50	92
GPSM2	ENST00000406462	ENSG00000121957	protein_coding	16	3'UTR	chr1	+	108932396	108932500	5284	5388	51	0.470181	0.00563753	0.210196	52	105
CLCC1	ENST00000690509	ENSG00000121940	protein_coding	12	CDS,3'UTR	chr1	-	108934628	108934699	1894	1965	19	0.302771	0.0258294	0.520622	44	72
CLCC1	ENST00000690509	ENSG00000121940	protein_coding	12	CDS	chr1	-	108934700	108934782	1811	1893	18	0.353844	0.0262319	0.619855	50	83
CLCC1	ENST00000690509	ENSG00000121940	protein_coding	12	CDS	chr1	-	108934785	108934867	1726	1808	17	0.293927	0.0281237	0.553454	50	83
CLCC1	ENST00000690509	ENSG00000121940	protein_coding	11	CDS	chr1	-	108937092	108937188	1539	1635	15	0.257437	0.0319212	0.490722	50	97
CLCC1	ENST00000690509	ENSG00000121940	protein_coding	11	CDS	chr1	-	108937190	108937295	1432	1537	14	0.351744	0.0258497	0.62646	50	106
CLCC1	ENST00000690509	ENSG00000121940	protein_coding	11	CDS	chr1	-	108937296	108937393	1334	1431	13	0.280915	0.0329535	0.511508	50	98
CLCC1	ENST00000690509	ENSG00000121940	protein_coding	6	CDS	chr1	-	108943880	108943989	675	784	7	0.265791	0.0316253	0.441571	50	110
CLCC1	ENST00000690509	ENSG00000121940	protein_coding	2	5'UTR	chr1	-	108962315	108962401	164	250	2	0.378122	0.0310445	0.265081	50	87
TAF13	ENST00000338366	ENSG00000197780	protein_coding	4	3'UTR	chr1	-	109064182	109064277	677	772	7	0.341039	0.0259845	0.41758	40	96
TAF13	ENST00000338366	ENSG00000197780	protein_coding	4	3'UTR	chr1	-	109064281	109064397	557	673	6	0.295904	0.0257637	0.519042	50	117
TAF13	ENST00000338366	ENSG00000197780	protein_coding	4	3'UTR	chr1	-	109064398	109064493	461	556	5	0.244985	0.0295941	0.460189	50	96
TAF13	ENST00000338366	ENSG00000197780	protein_coding	4	CDS,3'UTR	chr1	-	109064495	109064593	361	459	4	0.246529	0.0331926	0.578922	50	99
TAF13	ENST00000338366	ENSG00000197780	protein_coding	4	CDS	chr1	-	109064595	109064692	262	359	3	0.22233	0.0309091	0.696805	50	98
TMEM167B	ENST00000338272	ENSG00000215717	protein_coding	1	5'UTR	chr1	+	109090785	109090866	22	103	1	0.386937	0.0297681	0.644004	50	82
TMEM167B	ENST00000338272	ENSG00000215717	protein_coding	3	3'UTR	chr1	+	109094511	109094600	346	435	4	0.315514	0.0295803	0.639767	50	90
TMEM167B	ENST00000338272	ENSG00000215717	protein_coding	3	3'UTR	chr1	+	109094604	109094693	439	528	5	0.398141	0.0259363	0.706548	50	90
TMEM167B	ENST00000338272	ENSG00000215717	protein_coding	3	3'UTR	chr1	+	109094694	109094790	529	625	6	0.33219	0.0293883	0.45931	50	97
TMEM167B	ENST00000338272	ENSG00000215717	protein_coding	3	3'UTR	chr1	+	109094791	109094898	626	733	7	0.38508	0.023343	0.0745076	50	108
TMEM167B	ENST00000338272	ENSG00000215717	protein_coding	3	3'UTR	chr1	+	109094900	109095023	735	858	8	0.363486	0.0258792	0.299178	50	124
TMEM167B	ENST00000338272	ENSG00000215717	protein_coding	3	3'UTR	chr1	+	109095024	109095126	859	961	9	0.326554	0.0277554	0.55369	50	103
TMEM167B	ENST00000338272	ENSG00000215717	protein_coding	3	3'UTR	chr1	+	109095128	109095221	963	1056	10	0.323363	0.0239854	0.582762	50	94
TMEM167B	ENST00000338272	ENSG00000215717	protein_coding	3	3'UTR	chr1	+	109095223	109095324	1058	1159	11	0.311563	0.023165	0.563018	50	102
TMEM167B	ENST00000338272	ENSG00000215717	protein_coding	3	3'UTR	chr1	+	109095325	109095425	1160	1260	12	0.293149	0.0326277	0.46862	50	101
TMEM167B	ENST00000338272	ENSG00000215717	protein_coding	3	3'UTR	chr1	+	109095427	109095535	1262	1370	13	0.344669	0.0263323	0.474462	50	109
TMEM167B	ENST00000338272	ENSG00000215717	protein_coding	3	3'UTR	chr1	+	109095538	109095698	1373	1533	14	0.427063	0.0253727	0.419504	50	161
TMEM167B	ENST00000338272	ENSG00000215717	protein_coding	3	3'UTR	chr1	+	109095699	109095856	1534	1691	15	0.438379	0.0235868	0.435704	50	158
TMEM167B	ENST00000338272	ENSG00000215717	protein_coding	3	3'UTR	chr1	+	109095859	109095981	1694	1816	16	0.528611	0.0167677	0.324036	50	123
TMEM167B	ENST00000338272	ENSG00000215717	protein_coding	3	3'UTR	chr1	+	109095982	109096098	1817	1933	17	0.36156	0.0244535	0.464842	50	117
TMEM167B	ENST00000338272	ENSG00000215717	protein_coding	3	3'UTR	chr1	+	109096099	109096203	1934	2038	18	0.315142	0.0261934	0.496528	50	105
TMEM167B	ENST00000338272	ENSG00000215717	protein_coding	3	3'UTR	chr1	+	109096209	109096308	2044	2143	19	0.28218	0.0316404	0.492861	50	100
TMEM167B	ENST00000338272	ENSG00000215717	protein_coding	3	3'UTR	chr1	+	109096309	109096441	2144	2276	20	0.44514	0.0240846	0.808551	50	133
TMEM167B	ENST00000338272	ENSG00000215717	protein_coding	3	3'UTR	chr1	+	109096443	109096558	2278	2393	21	0.40806	0.0206252	0.578459	50	116
TMEM167B	ENST00000338272	ENSG00000215717	protein_coding	3	3'UTR	chr1	+	109096559	109096654	2394	2489	22	0.448007	0.0237258	0.50547	50	96
TMEM167B	ENST00000338272	ENSG00000215717	protein_coding	3	3'UTR	chr1	+	109096655	109096768	2490	2603	23	0.358005	0.0296617	0.523405	50	114
TMEM167B	ENST00000338272	ENSG00000215717	protein_coding	3	3'UTR	chr1	+	109096774	109096865	2609	2700	24	0.431988	0.0247682	0.397954	46	92
SCARNA2	ENST00000458748	ENSG00000278249	scaRNA	1	scaRNA	chr1	+	109100198	109100352	6	160	1	0.486536	0.0387453	0.998684	50	155
ENSG00000270066	ENST00000602755	ENSG00000270066	lncRNA	1	lncRNA	chr1	+	109100198	109100352	6	160	1	0.486536	0.0387453	0.998684	50	155
SCARNA2	ENST00000458748	ENSG00000278249	scaRNA	1	scaRNA	chr1	+	109100354	109100441	162	249	2	0.683691	0.0127872	0.998255	50	88
ENSG00000270066	ENST00000602755	ENSG00000270066	lncRNA	1	lncRNA	chr1	+	109100354	109100441	162	249	2	0.683691	0.0127872	0.998255	50	88
SCARNA2	ENST00000458748	ENSG00000278249	scaRNA	1	scaRNA	chr1	+	109100442	109100547	250	355	3	0.625161	0.0212695	0.991646	50	106
ENSG00000270066	ENST00000602755	ENSG00000270066	lncRNA	1	lncRNA	chr1	+	109100442	109100547	250	355	3	0.625161	0.0212695	0.991646	50	106
SCARNA2	ENST00000458748	ENSG00000278249	scaRNA	1	scaRNA	chr1	+	109100548	109100609	356	417	4	0.676582	0.024315	0.992028	29	62
ENSG00000270066	ENST00000602755	ENSG00000270066	lncRNA	1	lncRNA	chr1	+	109100548	109100609	356	417	4	0.676582	0.024315	0.992028	29	62
ELAPOR1	ENST00000369939	ENSG00000116299	protein_coding	20	CDS	chr1	+	109200124	109200216	2763	2855	2	0.350711	0.0295562	0.27144	50	93
ELAPOR1	ENST00000369939	ENSG00000116299	protein_coding	22	CDS,3'UTR	chr1	+	109202948	109203042	3047	3141	5	0.3586	0.0263225	0.57862	50	95
ELAPOR1	ENST00000369939	ENSG00000116299	protein_coding	22	3'UTR	chr1	+	109203043	109203153	3142	3252	6	0.3694	0.0295096	0.504722	54	111
SARS1	ENST00000234677	ENSG00000031698	protein_coding	1	5'UTR,CDS	chr1	+	109213919	109214043	2	126	1	0.288836	0.0272907	0.843605	50	125
SARS1	ENST00000234677	ENSG00000031698	protein_coding	4	CDS	chr1	+	109229452	109229555	402	505	5	0.19453	0.0332427	0.827805	50	104
SARS1	ENST00000234677	ENSG00000031698	protein_coding	7	CDS	chr1	+	109235243	109235335	856	948	9	0.265628	0.0311122	0.828488	50	93
SARS1	ENST00000234677	ENSG00000031698	protein_coding	8	CDS	chr1	+	109235993	109236084	1061	1152	11	0.279253	0.03066	0.893933	50	92
SARS1	ENST00000234677	ENSG00000031698	protein_coding	10	CDS	chr1	+	109237283	109237370	1372	1459	14	0.279779	0.0340355	0.847385	50	88
SARS1	ENST00000234677	ENSG00000031698	protein_coding	11	CDS,3'UTR	chr1	+	109237814	109237891	1546	1623	16	0.186398	0.0325484	0.664334	50	78
SARS1	ENST00000234677	ENSG00000031698	protein_coding	11	3'UTR	chr1	+	109237894	109237982	1626	1714	17	0.297736	0.0255785	0.773115	50	89
SARS1	ENST00000234677	ENSG00000031698	protein_coding	11	3'UTR	chr1	+	109237983	109238100	1715	1832	18	0.436615	0.0249193	0.75831	63	118
PSRC1	ENST00000369907	ENSG00000134222	protein_coding	8	3'UTR	chr1	-	109279577	109279635	1638	1696	18	0.339519	0.0318584	0.320774	27	59
PSRC1	ENST00000369907	ENSG00000134222	protein_coding	8	3'UTR	chr1	-	109279636	109279748	1525	1637	17	0.319246	0.0258667	0.496322	50	113
PSRC1	ENST00000369907	ENSG00000134222	protein_coding	8	3'UTR	chr1	-	109279750	109279850	1423	1523	16	0.475769	0.0206257	0.785029	50	101
PSRC1	ENST00000369907	ENSG00000134222	protein_coding	8	3'UTR	chr1	-	109279851	109279943	1330	1422	15	0.277914	0.0294551	0.597102	50	93
PSRC1	ENST00000369907	ENSG00000134222	protein_coding	8	3'UTR	chr1	-	109279951	109280054	1219	1322	14	0.295755	0.0243338	0.6875	50	104
PSRC1	ENST00000369907	ENSG00000134222	protein_coding	8	3'UTR	chr1	-	109280058	109280134	1139	1215	13	0.304022	0.0255752	0.667449	50	77
PSRC1	ENST00000369907	ENSG00000134222	protein_coding	6	CDS	chr1	-	109280835	109280921	878	964	10	0.310943	0.0265591	0.440654	50	87
PSRC1	ENST00000369907	ENSG00000134222	protein_coding	6	CDS	chr1	-	109280922	109281001	798	877	9	0.314575	0.0286464	0.384643	50	80
PSRC1	ENST00000369907	ENSG00000134222	protein_coding	4	CDS	chr1	-	109281623	109281715	541	633	6	0.313514	0.027967	0.555432	50	93
PSRC1	ENST00000369907	ENSG00000134222	protein_coding	4	CDS	chr1	-	109281716	109281810	446	540	5	0.322079	0.0249156	0.670301	50	95
PSRC1	ENST00000369907	ENSG00000134222	protein_coding	4	CDS	chr1	-	109281812	109281920	336	444	4	0.343428	0.023791	0.681186	50	109
PSRC1	ENST00000369907	ENSG00000134222	protein_coding	4	CDS	chr1	-	109281921	109282003	253	335	3	0.354453	0.0216275	0.560498	50	83
SORT1	ENST00000256637	ENSG00000134243	protein_coding	20	3'UTR	chr1	-	109309735	109309793	6772	6830	62	0.395138	0.0267618	0.257213	29	59
SORT1	ENST00000256637	ENSG00000134243	protein_coding	20	3'UTR	chr1	-	109309795	109309882	6683	6770	61	0.436099	0.0235321	0.489968	50	88
SORT1	ENST00000256637	ENSG00000134243	protein_coding	20	3'UTR	chr1	-	109309883	109309991	6574	6682	60	0.456587	0.0195483	0.3847	50	109
SORT1	ENST00000256637	ENSG00000134243	protein_coding	20	3'UTR	chr1	-	109309993	109310104	6461	6572	59	0.403071	0.0229294	0.529881	50	112
SORT1	ENST00000256637	ENSG00000134243	protein_coding	20	3'UTR	chr1	-	109310107	109310208	6357	6458	58	0.340892	0.0262499	0.597712	50	102
SORT1	ENST00000256637	ENSG00000134243	protein_coding	20	3'UTR	chr1	-	109310209	109310300	6265	6356	57	0.304417	0.0286182	0.349516	50	92
SORT1	ENST00000256637	ENSG00000134243	protein_coding	20	3'UTR	chr1	-	109310301	109310401	6164	6264	56	0.347768	0.0231172	0.522034	50	101
SORT1	ENST00000256637	ENSG00000134243	protein_coding	20	3'UTR	chr1	-	109310403	109310524	6041	6162	55	0.389485	0.0203606	0.363596	50	122
SORT1	ENST00000256637	ENSG00000134243	protein_coding	20	3'UTR	chr1	-	109310525	109310619	5946	6040	54	0.339232	0.0278829	0.250813	50	95
SORT1	ENST00000256637	ENSG00000134243	protein_coding	20	3'UTR	chr1	-	109310622	109310729	5836	5943	53	0.418036	0.0190642	0.287554	50	108
SORT1	ENST00000256637	ENSG00000134243	protein_coding	20	3'UTR	chr1	-	109311227	109311325	5240	5338	51	0.383627	0.0224564	0.368519	50	99
SORT1	ENST00000256637	ENSG00000134243	protein_coding	20	3'UTR	chr1	-	109311326	109311471	5094	5239	50	0.367153	0.0271077	0.137656	50	146
SORT1	ENST00000256637	ENSG00000134243	protein_coding	20	3'UTR	chr1	-	109311472	109311578	4987	5093	49	0.51479	0.0224715	0.552482	50	107
SORT1	ENST00000256637	ENSG00000134243	protein_coding	20	3'UTR	chr1	-	109311579	109311680	4885	4986	48	0.40215	0.0257938	0.51877	50	102
SORT1	ENST00000256637	ENSG00000134243	protein_coding	20	3'UTR	chr1	-	109311681	109311799	4766	4884	47	0.380518	0.0254916	0.362182	50	119
SORT1	ENST00000256637	ENSG00000134243	protein_coding	20	3'UTR	chr1	-	109311801	109311917	4648	4764	46	0.302339	0.0216148	0.262963	50	117
SORT1	ENST00000256637	ENSG00000134243	protein_coding	20	3'UTR	chr1	-	109311920	109312031	4534	4645	45	0.369666	0.0254248	0.391026	50	112
SORT1	ENST00000256637	ENSG00000134243	protein_coding	20	3'UTR	chr1	-	109312033	109312121	4444	4532	44	0.282876	0.0316746	0.439155	50	89
SORT1	ENST00000256637	ENSG00000134243	protein_coding	20	3'UTR	chr1	-	109312125	109312204	4361	4440	43	0.380822	0.0251243	0.506943	50	80
SORT1	ENST00000256637	ENSG00000134243	protein_coding	20	3'UTR	chr1	-	109312206	109312298	4267	4359	42	0.314939	0.0298545	0.352918	50	93
SORT1	ENST00000256637	ENSG00000134243	protein_coding	20	3'UTR	chr1	-	109312302	109312426	4139	4263	41	0.272015	0.0306423	0.449287	50	125
SORT1	ENST00000256637	ENSG00000134243	protein_coding	20	3'UTR	chr1	-	109312427	109312549	4016	4138	40	0.376936	0.0223123	0.71885	50	123
SORT1	ENST00000256637	ENSG00000134243	protein_coding	20	3'UTR	chr1	-	109312558	109312677	3888	4007	39	0.326628	0.0261768	0.713694	50	120
SORT1	ENST00000256637	ENSG00000134243	protein_coding	20	3'UTR	chr1	-	109312682	109312793	3772	3883	38	0.358106	0.0240703	0.498701	50	112
SORT1	ENST00000256637	ENSG00000134243	protein_coding	20	3'UTR	chr1	-	109312799	109312904	3661	3766	37	0.345645	0.0255055	0.51471	50	106
SORT1	ENST00000256637	ENSG00000134243	protein_coding	20	3'UTR	chr1	-	109312905	109313005	3560	3660	36	0.38835	0.0260402	0.471933	50	101
SORT1	ENST00000256637	ENSG00000134243	protein_coding	20	3'UTR	chr1	-	109313012	109313116	3449	3553	35	0.410613	0.0208112	0.560131	50	105
SORT1	ENST00000256637	ENSG00000134243	protein_coding	20	3'UTR	chr1	-	109313117	109313217	3348	3448	34	0.335306	0.0235903	0.482055	50	101
SORT1	ENST00000256637	ENSG00000134243	protein_coding	20	3'UTR	chr1	-	109313230	109313335	3230	3335	33	0.321747	0.0243493	0.513621	50	106
SORT1	ENST00000256637	ENSG00000134243	protein_coding	20	3'UTR	chr1	-	109313336	109313422	3143	3229	32	0.40711	0.0259718	0.735977	50	87
SORT1	ENST00000256637	ENSG00000134243	protein_coding	20	3'UTR	chr1	-	109313429	109313516	3049	3136	31	0.380068	0.0254569	0.614966	50	88
SORT1	ENST00000256637	ENSG00000134243	protein_coding	20	3'UTR	chr1	-	109313518	109313612	2953	3047	30	0.387653	0.0246539	0.658688	50	95
SORT1	ENST00000256637	ENSG00000134243	protein_coding	20	3'UTR	chr1	-	109313615	109313710	2855	2950	29	0.325272	0.0246274	0.586802	50	96
SORT1	ENST00000256637	ENSG00000134243	protein_coding	20	3'UTR	chr1	-	109313711	109313834	2731	2854	28	0.320115	0.0299477	0.484601	50	124
SORT1	ENST00000256637	ENSG00000134243	protein_coding	20	3'UTR	chr1	-	109313835	109313936	2629	2730	27	0.357439	0.023217	0.552387	50	102
SORT1	ENST00000256637	ENSG00000134243	protein_coding	20	3'UTR	chr1	-	109313938	109314024	2541	2627	26	0.483654	0.0195612	0.830227	50	87
SORT1	ENST00000256637	ENSG00000134243	protein_coding	15	CDS	chr1	-	109322957	109323057	1925	2025	20	0.281632	0.030154	0.478127	50	101
SORT1	ENST00000256637	ENSG00000134243	protein_coding	14	CDS	chr1	-	109324930	109325025	1734	1829	18	0.334507	0.0259318	0.577186	50	96
SORT1	ENST00000256637	ENSG00000134243	protein_coding	13	CDS	chr1	-	109327015	109327114	1547	1646	16	0.267483	0.029706	0.540425	50	100
SORT1	ENST00000256637	ENSG00000134243	protein_coding	10	CDS	chr1	-	109340752	109340839	1175	1262	12	0.340909	0.0295119	0.773507	50	88
SORT1	ENST00000256637	ENSG00000134243	protein_coding	8	CDS	chr1	-	109345762	109345881	859	978	9	0.250085	0.0308839	0.639846	50	120
SORT1	ENST00000256637	ENSG00000134243	protein_coding	1	CDS	chr1	-	109397592	109397698	221	327	3	0.29599	0.025447	0.574336	50	107
SORT1	ENST00000256637	ENSG00000134243	protein_coding	1	CDS	chr1	-	109397699	109397801	118	220	2	0.342768	0.01914	0.415926	50	103
SORT1	ENST00000256637	ENSG00000134243	protein_coding	1	5'UTR,CDS	chr1	-	109397802	109397904	15	117	1	0.323746	0.0229076	0.439288	50	103
PSMA5	ENST00000271308	ENSG00000143106	protein_coding	9	3'UTR	chr1	-	109401852	109401908	949	1005	10	0.339942	0.0213236	0.787189	29	57
PSMA5	ENST00000271308	ENSG00000143106	protein_coding	9	3'UTR	chr1	-	109401909	109402013	844	948	9	0.233192	0.0277937	0.846334	50	105
PSMA5	ENST00000271308	ENSG00000143106	protein_coding	1	5'UTR,CDS	chr1	-	109426319	109426441	8	130	1	0.228612	0.0316613	0.856194	50	123
CYB561D1	ENST00000420578	ENSG00000174151	protein_coding	3	CDS,3'UTR	chr1	+	109496236	109496376	713	853	1	0.420383	0.0263908	0.668076	50	141
CYB561D1	ENST00000420578	ENSG00000174151	protein_coding	3	3'UTR	chr1	+	109496377	109496490	854	967	2	0.40492	0.024984	0.40332	50	114
GNAI3	ENST00000369851	ENSG00000065135	protein_coding	1	5'UTR	chr1	+	109548616	109548713	2	99	1	0.284342	0.0237319	0.812035	50	98
GNAI3	ENST00000369851	ENSG00000065135	protein_coding	1	5'UTR,CDS	chr1	+	109548714	109548807	100	193	2	0.232219	0.0344322	0.882096	50	94
GNAI3	ENST00000369851	ENSG00000065135	protein_coding	3	CDS	chr1	+	109573922	109574009	294	381	4	0.192461	0.0345613	0.891912	50	88
GNAI3	ENST00000369851	ENSG00000065135	protein_coding	5	CDS	chr1	+	109582472	109582554	603	685	7	0.147064	0.0373446	0.597411	50	83
GNAI3	ENST00000369851	ENSG00000065135	protein_coding	8	CDS	chr1	+	109592049	109592134	987	1072	11	0.17632	0.0331534	0.800926	50	86
GNAI3	ENST00000369851	ENSG00000065135	protein_coding	8	CDS,3'UTR	chr1	+	109592137	109592238	1075	1176	12	0.235666	0.0320842	0.896374	50	102
GNAI3	ENST00000369851	ENSG00000065135	protein_coding	9	3'UTR	chr1	+	109592438	109592541	1287	1390	14	0.235598	0.0287081	0.913282	50	104
GNAI3	ENST00000369851	ENSG00000065135	protein_coding	9	3'UTR	chr1	+	109592544	109592654	1393	1503	15	0.364852	0.0211411	0.939146	50	111
GNAI3	ENST00000369851	ENSG00000065135	protein_coding	9	3'UTR	chr1	+	109592655	109592757	1504	1606	16	0.230453	0.0290022	0.78829	50	103
GNAI3	ENST00000369851	ENSG00000065135	protein_coding	9	3'UTR	chr1	+	109592758	109592859	1607	1708	17	0.295138	0.0290753	0.899028	50	102
GNAI3	ENST00000369851	ENSG00000065135	protein_coding	9	3'UTR	chr1	+	109592861	109592965	1710	1814	18	0.308972	0.0292688	0.914526	50	105
GNAI3	ENST00000369851	ENSG00000065135	protein_coding	9	3'UTR	chr1	+	109592966	109593087	1815	1936	19	0.239889	0.02755	0.836663	50	122
GNAI3	ENST00000369851	ENSG00000065135	protein_coding	9	3'UTR	chr1	+	109593088	109593165	1937	2014	20	0.242334	0.0291814	0.92187	50	78
GNAI3	ENST00000369851	ENSG00000065135	protein_coding	9	3'UTR	chr1	+	109593166	109593295	2015	2144	21	0.381652	0.0232478	0.932308	50	130
GNAI3	ENST00000369851	ENSG00000065135	protein_coding	9	3'UTR	chr1	+	109593297	109593417	2146	2266	22	0.354457	0.0237238	0.896981	50	121
GNAI3	ENST00000369851	ENSG00000065135	protein_coding	9	3'UTR	chr1	+	109593418	109593550	2267	2399	23	0.297048	0.0233305	0.538436	50	133
GNAI3	ENST00000369851	ENSG00000065135	protein_coding	9	3'UTR	chr1	+	109593552	109593701	2401	2550	24	0.344482	0.0219971	0.524845	50	150
GNAI3	ENST00000369851	ENSG00000065135	protein_coding	9	3'UTR	chr1	+	109593703	109593810	2552	2659	25	0.369838	0.0238582	0.633232	50	108
GNAI3	ENST00000369851	ENSG00000065135	protein_coding	9	3'UTR	chr1	+	109593814	109593944	2663	2793	26	0.463177	0.0215755	0.46879	50	131
GNAI3	ENST00000369851	ENSG00000065135	protein_coding	9	3'UTR	chr1	+	109593945	109594059	2794	2908	27	0.434447	0.0219251	0.364375	50	115
GNAI3	ENST00000369851	ENSG00000065135	protein_coding	9	3'UTR	chr1	+	109594060	109594235	2909	3084	28	0.363555	0.0285942	0.298217	74	176
AMPD2	ENST00000528667	ENSG00000116337	protein_coding	1	5'UTR	chr1	+	109619846	109619956	10	120	1	0.353295	0.0239663	0.650824	50	111
AMPD2	ENST00000528667	ENSG00000116337	protein_coding	1	5'UTR	chr1	+	109619957	109620070	121	234	2	0.361273	0.028473	0.832944	50	114
AMPD2	ENST00000528667	ENSG00000116337	protein_coding	1	5'UTR	chr1	+	109620072	109620185	236	349	3	0.313758	0.0261996	0.658896	50	114
AMPD2	ENST00000528667	ENSG00000116337	protein_coding	3	CDS	chr1	+	109625306	109625398	799	891	5	0.323162	0.0263246	0.513628	50	93
AMPD2	ENST00000528667	ENSG00000116337	protein_coding	7	CDS	chr1	+	109626810	109626891	1320	1401	10	0.31215	0.0262513	0.551398	50	82
AMPD2	ENST00000528667	ENSG00000116337	protein_coding	11	CDS	chr1	+	109628090	109628179	1792	1881	15	0.237364	0.0287482	0.429608	50	90
AMPD2	ENST00000528667	ENSG00000116337	protein_coding	12	CDS	chr1	+	109628373	109628460	1989	2076	17	0.313757	0.0301179	0.667052	50	88
AMPD2	ENST00000528667	ENSG00000116337	protein_coding	14	CDS	chr1	+	109629124	109629210	2291	2377	20	0.314995	0.0270446	0.531905	50	87
AMPD2	ENST00000528667	ENSG00000116337	protein_coding	17	CDS	chr1	+	109630246	109630327	2701	2782	24	0.27172	0.0311125	0.605061	50	82
AMPD2	ENST00000528667	ENSG00000116337	protein_coding	19	CDS	chr1	+	109630947	109631035	2977	3065	27	0.265998	0.0295005	0.517288	50	89
AMPD2	ENST00000528667	ENSG00000116337	protein_coding	19	CDS	chr1	+	109631037	109631131	3067	3161	28	0.287422	0.0281461	0.726058	50	95
AMPD2	ENST00000528667	ENSG00000116337	protein_coding	19	CDS,3'UTR	chr1	+	109631132	109631217	3162	3247	29	0.34423	0.0238749	0.700339	50	86
AMPD2	ENST00000528667	ENSG00000116337	protein_coding	19	3'UTR	chr1	+	109631218	109631323	3248	3353	30	0.369139	0.0231144	0.499549	50	106
AMPD2	ENST00000528667	ENSG00000116337	protein_coding	19	3'UTR	chr1	+	109631325	109631448	3355	3478	31	0.491529	0.0169023	0.724439	50	124
AMPD2	ENST00000528667	ENSG00000116337	protein_coding	19	3'UTR	chr1	+	109631449	109631572	3479	3602	32	0.461212	0.0164236	0.664089	50	124
AMPD2	ENST00000528667	ENSG00000116337	protein_coding	19	3'UTR	chr1	+	109631573	109631686	3603	3716	33	0.510564	0.0193762	0.716425	50	114
AMPD2	ENST00000528667	ENSG00000116337	protein_coding	19	3'UTR	chr1	+	109631689	109631781	3719	3811	34	0.436957	0.0181382	0.706899	50	93
AMPD2	ENST00000528667	ENSG00000116337	protein_coding	19	3'UTR	chr1	+	109631782	109631897	3812	3927	35	0.395657	0.0189572	0.627601	50	116
AMPD2	ENST00000528667	ENSG00000116337	protein_coding	19	3'UTR	chr1	+	109631906	109632039	3936	4069	36	0.38769	0.0243567	0.513263	62	134
GSTM4	ENST00000369836	ENSG00000168765	protein_coding	1	5'UTR	chr1	+	109656212	109656326	114	228	1	0.349478	0.0335135	0.434379	50	115
GSTM4	ENST00000369836	ENSG00000168765	protein_coding	1	5'UTR,CDS	chr1	+	109656327	109656417	229	319	2	0.267455	0.032678	0.437224	50	91
GSTM4	ENST00000369836	ENSG00000168765	protein_coding	8	CDS,3'UTR	chr1	+	109661203	109661299	897	993	9	0.407379	0.0286939	0.488447	50	97
GSTM4	ENST00000369836	ENSG00000168765	protein_coding	8	3'UTR	chr1	+	109661302	109661393	996	1087	10	0.438629	0.0221289	0.677861	50	92
GSTM4	ENST00000369836	ENSG00000168765	protein_coding	8	3'UTR	chr1	+	109661394	109661482	1088	1176	11	0.44313	0.0288593	0.651468	52	89
GSTM3	ENST00000361066	ENSG00000134202	protein_coding	9	CDS,3'UTR	chr1	-	109736993	109737087	972	1066	8	0.328253	0.0266278	0.524409	39	95
AHCYL1	ENST00000369799	ENSG00000168710	protein_coding	1	5'UTR	chr1	+	109984839	109984932	75	168	1	0.412833	0.0282909	0.720129	50	94
AHCYL1	ENST00000369799	ENSG00000168710	protein_coding	1	5'UTR,CDS	chr1	+	109984937	109985123	173	359	2	0.295693	0.0283045	0.622624	50	187
AHCYL1	ENST00000369799	ENSG00000168710	protein_coding	3	CDS	chr1	+	110011221	110011308	528	615	5	0.262759	0.0295853	0.505998	50	88
AHCYL1	ENST00000369799	ENSG00000168710	protein_coding	16	CDS	chr1	+	110020761	110020839	1784	1862	17	0.22062	0.0329796	0.774776	50	79
AHCYL1	ENST00000369799	ENSG00000168710	protein_coding	17	3'UTR	chr1	+	110021741	110021853	1942	2054	19	0.315869	0.028022	0.802233	50	113
AHCYL1	ENST00000369799	ENSG00000168710	protein_coding	17	3'UTR	chr1	+	110021854	110021952	2055	2153	20	0.406531	0.0233823	0.768762	50	99
AHCYL1	ENST00000369799	ENSG00000168710	protein_coding	17	3'UTR	chr1	+	110021956	110022055	2157	2256	21	0.42115	0.0199737	0.71868	50	100
AHCYL1	ENST00000369799	ENSG00000168710	protein_coding	17	3'UTR	chr1	+	110022056	110022172	2257	2373	22	0.327533	0.0247299	0.71434	50	117
AHCYL1	ENST00000369799	ENSG00000168710	protein_coding	17	3'UTR	chr1	+	110022173	110022284	2374	2485	23	0.337975	0.02648	0.80309	50	112
AHCYL1	ENST00000369799	ENSG00000168710	protein_coding	17	3'UTR	chr1	+	110022286	110022386	2487	2587	24	0.491619	0.0212359	0.841344	50	101
AHCYL1	ENST00000369799	ENSG00000168710	protein_coding	17	3'UTR	chr1	+	110022387	110022505	2588	2706	25	0.365236	0.0218635	0.555858	50	119
AHCYL1	ENST00000369799	ENSG00000168710	protein_coding	17	3'UTR	chr1	+	110022508	110022602	2709	2803	26	0.41131	0.020496	0.812134	50	95
AHCYL1	ENST00000369799	ENSG00000168710	protein_coding	17	3'UTR	chr1	+	110022603	110022713	2804	2914	27	0.329811	0.0247956	0.752865	50	111
AHCYL1	ENST00000369799	ENSG00000168710	protein_coding	17	3'UTR	chr1	+	110022716	110022820	2917	3021	28	0.227195	0.0297876	0.653076	50	105
AHCYL1	ENST00000369799	ENSG00000168710	protein_coding	17	3'UTR	chr1	+	110022821	110022921	3022	3122	29	0.254993	0.0276002	0.595432	50	101
AHCYL1	ENST00000369799	ENSG00000168710	protein_coding	17	3'UTR	chr1	+	110022922	110023013	3123	3214	30	0.328622	0.0231933	0.748602	50	92
AHCYL1	ENST00000369799	ENSG00000168710	protein_coding	17	3'UTR	chr1	+	110023014	110023121	3215	3322	31	0.427233	0.0245794	0.830661	50	108
AHCYL1	ENST00000369799	ENSG00000168710	protein_coding	17	3'UTR	chr1	+	110023122	110023210	3323	3411	32	0.291835	0.0277408	0.695882	50	89
AHCYL1	ENST00000369799	ENSG00000168710	protein_coding	17	3'UTR	chr1	+	110023211	110023306	3412	3507	33	0.337618	0.02611	0.825597	50	96
AHCYL1	ENST00000369799	ENSG00000168710	protein_coding	17	3'UTR	chr1	+	110023307	110023403	3508	3604	34	0.385969	0.0214121	0.690814	50	97
AHCYL1	ENST00000369799	ENSG00000168710	protein_coding	17	3'UTR	chr1	+	110023404	110023496	3605	3697	35	0.415617	0.023903	0.760337	50	93
AHCYL1	ENST00000369799	ENSG00000168710	protein_coding	17	3'UTR	chr1	+	110023497	110023590	3698	3791	36	0.362408	0.0232724	0.674524	50	94
AHCYL1	ENST00000369799	ENSG00000168710	protein_coding	17	3'UTR	chr1	+	110023591	110023729	3792	3930	37	0.392545	0.0249986	0.597139	73	139
STRIP1	ENST00000369795	ENSG00000143093	protein_coding	1	5'UTR,CDS	chr1	+	110034633	110034710	10	87	1	0.328509	0.0301957	0.42865	50	78
STRIP1	ENST00000369795	ENSG00000143093	protein_coding	1	CDS	chr1	+	110034711	110034794	88	171	2	0.424639	0.0270439	0.638966	50	84
STRIP1	ENST00000369795	ENSG00000143093	protein_coding	4	CDS	chr1	+	110039201	110039291	369	459	5	0.315963	0.0300229	0.613116	50	91
STRIP1	ENST00000369795	ENSG00000143093	protein_coding	8	CDS	chr1	+	110041742	110041844	780	882	9	0.352701	0.0282795	0.453921	50	103
STRIP1	ENST00000369795	ENSG00000143093	protein_coding	9	CDS	chr1	+	110043174	110043259	986	1071	11	0.356479	0.0343931	0.473735	50	86
STRIP1	ENST00000369795	ENSG00000143093	protein_coding	10	CDS	chr1	+	110043716	110043808	1160	1252	13	0.361652	0.0290043	0.670766	50	93
STRIP1	ENST00000369795	ENSG00000143093	protein_coding	16	CDS	chr1	+	110049130	110049235	1694	1799	19	0.259706	0.0293956	0.227813	50	106
STRIP1	ENST00000369795	ENSG00000143093	protein_coding	20	CDS	chr1	+	110051709	110051806	2102	2199	23	0.312591	0.0310554	0.364319	50	98
STRIP1	ENST00000369795	ENSG00000143093	protein_coding	21	CDS	chr1	+	110053676	110053766	2292	2382	25	0.344709	0.0317676	0.438547	50	91
STRIP1	ENST00000369795	ENSG00000143093	protein_coding	21	CDS	chr1	+	110053767	110053869	2383	2485	26	0.328136	0.0296853	0.496107	50	103
STRIP1	ENST00000369795	ENSG00000143093	protein_coding	21	CDS,3'UTR	chr1	+	110053873	110053990	2489	2606	27	0.288606	0.0262665	0.213542	50	118
STRIP1	ENST00000369795	ENSG00000143093	protein_coding	21	3'UTR	chr1	+	110053991	110054088	2607	2704	28	0.397295	0.018435	0.393012	50	98
STRIP1	ENST00000369795	ENSG00000143093	protein_coding	21	3'UTR	chr1	+	110054089	110054191	2705	2807	29	0.402509	0.0238004	0.417257	50	103
STRIP1	ENST00000369795	ENSG00000143093	protein_coding	21	3'UTR	chr1	+	110054192	110054288	2808	2904	30	0.397651	0.0237813	0.466287	50	97
STRIP1	ENST00000369795	ENSG00000143093	protein_coding	21	3'UTR	chr1	+	110054290	110054426	2906	3042	31	0.364689	0.0237605	0.374373	50	137
STRIP1	ENST00000369795	ENSG00000143093	protein_coding	21	3'UTR	chr1	+	110054427	110054583	3043	3199	32	0.323295	0.0274075	0.547889	67	157
RBM15	ENST00000652747	ENSG00000162775	protein_coding	1	CDS	chr1	+	110339499	110339576	994	1071	1	0.369973	0.0290266	0.603219	50	78
RBM15	ENST00000652747	ENSG00000162775	protein_coding	1	CDS	chr1	+	110339578	110339703	1073	1198	2	0.38151	0.0294789	0.74311	50	126
RBM15	ENST00000652747	ENSG00000162775	protein_coding	1	CDS	chr1	+	110339707	110339801	1202	1296	3	0.441425	0.0256707	0.750944	50	95
RBM15	ENST00000652747	ENSG00000162775	protein_coding	1	CDS	chr1	+	110339802	110339959	1297	1454	4	0.322108	0.0301474	0.628675	50	158
RBM15	ENST00000652747	ENSG00000162775	protein_coding	1	CDS	chr1	+	110339965	110340086	1460	1581	5	0.257586	0.0310302	0.504105	50	122
RBM15	ENST00000652747	ENSG00000162775	protein_coding	1	CDS	chr1	+	110340088	110340188	1583	1683	6	0.355676	0.024809	0.654545	50	101
RBM15	ENST00000652747	ENSG00000162775	protein_coding	1	CDS	chr1	+	110340190	110340289	1685	1784	7	0.33681	0.0245121	0.603672	50	100
RBM15	ENST00000652747	ENSG00000162775	protein_coding	1	CDS	chr1	+	110340296	110340388	1791	1883	8	0.330277	0.0244933	0.638436	50	93
RBM15	ENST00000652747	ENSG00000162775	protein_coding	1	CDS	chr1	+	110340390	110340499	1885	1994	9	0.301252	0.0300586	0.646131	50	110
RBM15	ENST00000652747	ENSG00000162775	protein_coding	1	CDS	chr1	+	110340500	110340603	1995	2098	10	0.352496	0.0254253	0.715287	50	104
RBM15	ENST00000652747	ENSG00000162775	protein_coding	1	CDS	chr1	+	110340605	110340697	2100	2192	11	0.305599	0.0316232	0.76381	50	93
RBM15	ENST00000652747	ENSG00000162775	protein_coding	1	CDS	chr1	+	110340698	110340794	2193	2289	12	0.288528	0.0264761	0.563914	50	97
RBM15	ENST00000652747	ENSG00000162775	protein_coding	1	CDS	chr1	+	110340795	110340895	2290	2390	13	0.292976	0.0298467	0.548046	50	101
RBM15	ENST00000652747	ENSG00000162775	protein_coding	1	CDS	chr1	+	110340898	110340994	2393	2489	14	0.347296	0.0269289	0.704759	50	97
RBM15	ENST00000652747	ENSG00000162775	protein_coding	1	CDS	chr1	+	110340995	110341098	2490	2593	15	0.33935	0.0271737	0.644858	50	104
RBM15	ENST00000652747	ENSG00000162775	protein_coding	1	CDS	chr1	+	110341102	110341187	2597	2682	16	0.352762	0.0263196	0.639016	50	86
RBM15	ENST00000652747	ENSG00000162775	protein_coding	1	CDS	chr1	+	110341189	110341295	2684	2790	17	0.37165	0.0282724	0.588516	50	107
RBM15	ENST00000652747	ENSG00000162775	protein_coding	1	CDS	chr1	+	110341297	110341392	2792	2887	18	0.358247	0.0236276	0.698203	50	96
RBM15	ENST00000652747	ENSG00000162775	protein_coding	1	CDS	chr1	+	110341394	110341481	2889	2976	19	0.29568	0.0297227	0.71496	50	88
RBM15	ENST00000652747	ENSG00000162775	protein_coding	1	CDS	chr1	+	110341482	110341574	2977	3069	20	0.356239	0.026451	0.669293	50	93
RBM15	ENST00000652747	ENSG00000162775	protein_coding	1	CDS	chr1	+	110341576	110341654	3071	3149	21	0.358168	0.0272881	0.644891	50	79
RBM15	ENST00000652747	ENSG00000162775	protein_coding	1	CDS	chr1	+	110341659	110341744	3154	3239	22	0.382943	0.0288907	0.689708	50	86
RBM15	ENST00000652747	ENSG00000162775	protein_coding	1	CDS	chr1	+	110341745	110341838	3240	3333	23	0.299624	0.0292981	0.486103	50	94
RBM15	ENST00000652747	ENSG00000162775	protein_coding	1	CDS	chr1	+	110341843	110341946	3338	3441	24	0.284706	0.0266259	0.572616	50	104
RBM15	ENST00000652747	ENSG00000162775	protein_coding	1	CDS	chr1	+	110341947	110342047	3442	3542	25	0.296854	0.0269891	0.533258	50	101
RBM15	ENST00000652747	ENSG00000162775	protein_coding	1	CDS	chr1	+	110342048	110342141	3543	3636	26	0.301546	0.0269872	0.612049	50	94
RBM15	ENST00000652747	ENSG00000162775	protein_coding	1	CDS	chr1	+	110342143	110342230	3638	3725	27	0.279918	0.0259389	0.55182	50	88
RBM15	ENST00000652747	ENSG00000162775	protein_coding	2	3'UTR	chr1	+	110346373	110346510	3829	3966	29	0.314804	0.0277881	0.639912	50	138
RBM15	ENST00000652747	ENSG00000162775	protein_coding	2	3'UTR	chr1	+	110346511	110346604	3967	4060	30	0.336945	0.0244161	0.580366	50	94
RBM15	ENST00000652747	ENSG00000162775	protein_coding	2	3'UTR	chr1	+	110346608	110346671	4064	4127	31	0.413972	0.0308732	0.826708	26	64
LAMTOR5	ENST00000602318	ENSG00000134248	protein_coding	4	3'UTR	chr1	-	110401259	110401329	544	614	6	0.26721	0.0327044	0.870866	29	71
LAMTOR5	ENST00000602318	ENSG00000134248	protein_coding	4	3'UTR	chr1	-	110401331	110401441	432	542	5	0.276811	0.0305508	0.792381	50	111
LAMTOR5	ENST00000602318	ENSG00000134248	protein_coding	4	CDS,3'UTR	chr1	-	110401442	110401538	335	431	4	0.255807	0.0280678	0.806327	50	97
DRAM2	ENST00000484310	ENSG00000156171	protein_coding	10	3'UTR	chr1	-	111117957	111118023	1238	1304	11	0.339182	0.0290066	0.235813	40	67
DRAM2	ENST00000484310	ENSG00000156171	protein_coding	10	3'UTR	chr1	-	111118024	111118124	1137	1237	10	0.326738	0.0295425	0.397075	50	101
DRAM2	ENST00000484310	ENSG00000156171	protein_coding	10	CDS,3'UTR	chr1	-	111118127	111118218	1043	1134	9	0.3243	0.0328438	0.567322	50	92
DRAM2	ENST00000484310	ENSG00000156171	protein_coding	4	5'UTR,CDS	chr1	-	111131458	111131565	290	397	2	0.264155	0.0345586	0.448489	50	108
CEPT1	ENST00000545121	ENSG00000134255	protein_coding	2	5'UTR	chr1	+	111147644	111147713	138	207	1	0.324169	0.0280484	0.554221	50	70
CEPT1	ENST00000545121	ENSG00000134255	protein_coding	2	5'UTR,CDS	chr1	+	111147714	111147815	208	309	2	0.278728	0.0309538	0.562125	50	102
CEPT1	ENST00000545121	ENSG00000134255	protein_coding	2	CDS	chr1	+	111147816	111147895	310	389	3	0.287403	0.0356389	0.408399	50	80
CEPT1	ENST00000545121	ENSG00000134255	protein_coding	2	CDS	chr1	+	111147899	111147997	393	491	4	0.380018	0.0362249	0.765783	50	99
CEPT1	ENST00000545121	ENSG00000134255	protein_coding	7	CDS	chr1	+	111182810	111182912	1066	1168	10	0.296112	0.0308079	0.402873	50	103
CEPT1	ENST00000545121	ENSG00000134255	protein_coding	9	CDS,3'UTR	chr1	+	111184258	111184355	1407	1504	13	0.259586	0.0318249	0.28295	50	98
CEPT1	ENST00000545121	ENSG00000134255	protein_coding	9	3'UTR	chr1	+	111184356	111184457	1505	1606	14	0.310439	0.0327537	0.338854	50	102
CEPT1	ENST00000545121	ENSG00000134255	protein_coding	9	3'UTR	chr1	+	111184458	111184567	1607	1716	15	0.420935	0.0241515	0.589066	50	110
CEPT1	ENST00000545121	ENSG00000134255	protein_coding	9	3'UTR	chr1	+	111184570	111184681	1719	1830	16	0.253569	0.0301553	0.2297	50	112
CEPT1	ENST00000545121	ENSG00000134255	protein_coding	9	3'UTR	chr1	+	111184682	111184793	1831	1942	17	0.412932	0.0247858	0.539185	50	112
CEPT1	ENST00000545121	ENSG00000134255	protein_coding	9	3'UTR	chr1	+	111184794	111184922	1943	2071	18	0.309573	0.0309859	0.235128	26	129
WDR77	ENST00000235090	ENSG00000116455	protein_coding	10	3'UTR	chr1	-	111440279	111440325	2021	2067	20	0.339765	0.0272149	0.285503	25	47
WDR77	ENST00000235090	ENSG00000116455	protein_coding	10	3'UTR	chr1	-	111440326	111440430	1916	2020	19	0.345509	0.0257359	0.449412	50	105
WDR77	ENST00000235090	ENSG00000116455	protein_coding	10	3'UTR	chr1	-	111440431	111440534	1812	1915	18	0.258712	0.027594	0.581656	50	104
WDR77	ENST00000235090	ENSG00000116455	protein_coding	10	3'UTR	chr1	-	111440535	111440640	1706	1811	17	0.350792	0.020448	0.756495	50	106
WDR77	ENST00000235090	ENSG00000116455	protein_coding	10	3'UTR	chr1	-	111440645	111440729	1617	1701	16	0.325666	0.0257994	0.695507	50	85
ENSG00000243960	ENST00000416099	ENSG00000243960	lncRNA	1	lncRNA	chr1	-	111440695	111440768	461	534	5	0.315482	0.0267251	0.680508	45	74
WDR77	ENST00000235090	ENSG00000116455	protein_coding	10	3'UTR	chr1	-	111440730	111440838	1508	1616	15	0.339528	0.0254725	0.672778	50	109
ENSG00000243960	ENST00000416099	ENSG00000243960	lncRNA	1	lncRNA	chr1	-	111440772	111440914	315	457	4	0.314185	0.027569	0.637693	50	143
WDR77	ENST00000235090	ENSG00000116455	protein_coding	10	3'UTR	chr1	-	111440839	111440951	1395	1507	14	0.317255	0.0244453	0.652433	50	113
ENSG00000243960	ENST00000416099	ENSG00000243960	lncRNA	1	lncRNA	chr1	-	111440915	111441009	220	314	3	0.362269	0.0202753	0.768857	50	95
WDR77	ENST00000235090	ENSG00000116455	protein_coding	10	3'UTR	chr1	-	111440952	111441074	1272	1394	13	0.326487	0.0268709	0.811044	50	123
ENSG00000243960	ENST00000416099	ENSG00000243960	lncRNA	1	lncRNA	chr1	-	111441015	111441135	94	214	2	0.310815	0.0277466	0.803909	50	121
WDR77	ENST00000235090	ENSG00000116455	protein_coding	10	3'UTR	chr1	-	111441078	111441185	1161	1268	12	0.362576	0.0231422	0.754669	50	108
ENSG00000243960	ENST00000416099	ENSG00000243960	lncRNA	1	lncRNA	chr1	-	111441138	111441224	5	91	1	0.312712	0.0251958	0.699222	50	87
WDR77	ENST00000235090	ENSG00000116455	protein_coding	10	CDS,3'UTR	chr1	-	111441188	111441273	1073	1158	11	0.250833	0.0335708	0.69196	50	86
WDR77	ENST00000235090	ENSG00000116455	protein_coding	10	CDS	chr1	-	111441274	111441370	976	1072	10	0.215565	0.0342924	0.722308	50	97
WDR77	ENST00000235090	ENSG00000116455	protein_coding	2	CDS	chr1	-	111448687	111448788	219	320	3	0.295358	0.0217128	0.730167	50	102
WDR77	ENST00000235090	ENSG00000116455	protein_coding	1	5'UTR,CDS	chr1	-	111449145	111449254	3	112	1	0.330543	0.0276304	0.630223	50	110
ATP5PB	ENST00000369722	ENSG00000116459	protein_coding	1	5'UTR,CDS	chr1	+	111449464	111449571	1	108	1	0.298463	0.0282278	0.882866	50	108
ATP5PB	ENST00000369722	ENSG00000116459	protein_coding	3	CDS	chr1	+	111454252	111454353	197	298	3	0.238407	0.0335047	0.883962	50	102
ATP5PB	ENST00000369722	ENSG00000116459	protein_coding	5	CDS	chr1	+	111456658	111456738	494	574	6	0.184368	0.0342816	0.915134	50	81
ATP5PB	ENST00000369722	ENSG00000116459	protein_coding	6	CDS	chr1	+	111459548	111459635	683	770	8	0.204686	0.0344567	0.915959	50	88
ATP5PB	ENST00000369722	ENSG00000116459	protein_coding	7	CDS,3'UTR	chr1	+	111460918	111461006	773	861	9	0.195898	0.0308219	0.87203	50	89
ATP5PB	ENST00000369722	ENSG00000116459	protein_coding	7	3'UTR	chr1	+	111461007	111461111	862	966	10	0.247518	0.0270106	0.915214	50	105
ATP5PB	ENST00000369722	ENSG00000116459	protein_coding	7	3'UTR	chr1	+	111461112	111461222	967	1077	11	0.242347	0.0287554	0.968608	50	111
ATP5PB	ENST00000369722	ENSG00000116459	protein_coding	7	3'UTR	chr1	+	111461223	111461320	1078	1175	12	0.273392	0.0280928	0.740162	50	98
ATP5PB	ENST00000369722	ENSG00000116459	protein_coding	7	3'UTR	chr1	+	111461324	111461394	1179	1249	13	0.366557	0.029546	0.493527	27	71
RAP1A	ENST00000356415	ENSG00000116473	protein_coding	1	5'UTR	chr1	+	111542331	111542444	114	227	1	0.382534	0.025109	0.396923	50	114
RAP1A	ENST00000356415	ENSG00000116473	protein_coding	6	CDS	chr1	+	111704352	111704464	653	765	6	0.175889	0.033032	0.554943	50	113
RAP1A	ENST00000356415	ENSG00000116473	protein_coding	8	3'UTR	chr1	+	111712474	111712576	947	1049	9	0.333157	0.0241718	0.857894	50	103
RAP1A	ENST00000356415	ENSG00000116473	protein_coding	8	3'UTR	chr1	+	111712577	111712673	1050	1146	10	0.26649	0.0264382	0.578631	50	97
RAP1A	ENST00000356415	ENSG00000116473	protein_coding	8	3'UTR	chr1	+	111712675	111712774	1148	1247	11	0.217418	0.0312372	0.682221	50	100
RAP1A	ENST00000356415	ENSG00000116473	protein_coding	8	3'UTR	chr1	+	111712775	111712868	1248	1341	12	0.281833	0.0323864	0.679673	50	94
RAP1A	ENST00000356415	ENSG00000116473	protein_coding	8	3'UTR	chr1	+	111712871	111712977	1344	1450	13	0.34858	0.0232032	0.685621	50	107
RAP1A	ENST00000356415	ENSG00000116473	protein_coding	8	3'UTR	chr1	+	111712978	111713098	1451	1571	14	0.324218	0.0305079	0.417166	59	121
INKA2	ENST00000357260	ENSG00000197852	protein_coding	2	3'UTR	chr1	-	111724177	111724248	3767	3838	14	0.334408	0.0286651	0.310354	36	72
INKA2	ENST00000357260	ENSG00000197852	protein_coding	2	3'UTR	chr1	-	111724249	111724330	3685	3766	13	0.383626	0.026162	0.345383	50	82
INKA2	ENST00000357260	ENSG00000197852	protein_coding	2	3'UTR	chr1	-	111724331	111724439	3576	3684	12	0.397016	0.0276863	0.392453	50	109
INKA2	ENST00000357260	ENSG00000197852	protein_coding	2	3'UTR	chr1	-	111724442	111724552	3463	3573	11	0.399331	0.0262344	0.282813	50	111
INKA2	ENST00000357260	ENSG00000197852	protein_coding	2	3'UTR	chr1	-	111724553	111724745	3270	3462	10	0.431549	0.0321065	0.622459	50	193
INKA2	ENST00000357260	ENSG00000197852	protein_coding	2	3'UTR	chr1	-	111724746	111724850	3165	3269	9	0.622256	0.0171782	0.574327	50	105
INKA2	ENST00000357260	ENSG00000197852	protein_coding	2	3'UTR	chr1	-	111726587	111726738	1277	1428	6	0.443356	0.02103	0.456	50	152
INKA2	ENST00000357260	ENSG00000197852	protein_coding	2	3'UTR	chr1	-	111726742	111726866	1149	1273	5	0.363914	0.0282383	0.523565	50	125
INKA2	ENST00000357260	ENSG00000197852	protein_coding	2	CDS,3'UTR	chr1	-	111726867	111727011	1004	1148	4	0.405554	0.025293	0.412455	50	145
INKA2	ENST00000357260	ENSG00000197852	protein_coding	1	5'UTR,CDS	chr1	-	111739194	111739304	92	202	1	0.433396	0.0275932	0.546967	50	111
DDX20	ENST00000679774	ENSG00000064703	protein_coding	1	other	chr1	+	111755935	111756031	204	300	1	0.357458	0.024931	0.460286	50	97
DDX20	ENST00000679774	ENSG00000064703	protein_coding	1	other	chr1	+	111756036	111756144	305	413	2	0.327922	0.0248141	0.481347	50	109
DDX20	ENST00000679774	ENSG00000064703	protein_coding	3	other	chr1	+	111759442	111759535	632	725	5	0.301507	0.0329799	0.660567	50	94
DDX20	ENST00000679774	ENSG00000064703	protein_coding	6	other	chr1	+	111760999	111761094	1029	1124	9	0.303212	0.0344179	0.541505	50	96
DDX20	ENST00000679774	ENSG00000064703	protein_coding	7	other	chr1	+	111762726	111762968	2656	2898	12	0.210787	0.034681	0.351234	50	243
DDX20	ENST00000679774	ENSG00000064703	protein_coding	8	other	chr1	+	111765807	111765883	3008	3084	14	0.292699	0.030735	0.495747	50	77
DDX20	ENST00000679774	ENSG00000064703	protein_coding	8	other	chr1	+	111765884	111765965	3085	3166	15	0.325841	0.0276265	0.620235	50	82
DDX20	ENST00000679774	ENSG00000064703	protein_coding	8	other	chr1	+	111765966	111766047	3167	3248	16	0.292362	0.027632	0.654715	50	82
DDX20	ENST00000679774	ENSG00000064703	protein_coding	8	other	chr1	+	111766049	111766128	3250	3329	17	0.241011	0.0331465	0.237691	50	80
DDX20	ENST00000679774	ENSG00000064703	protein_coding	8	other	chr1	+	111766129	111766231	3330	3432	18	0.339052	0.0264817	0.575901	50	103
DDX20	ENST00000679774	ENSG00000064703	protein_coding	8	other	chr1	+	111766232	111766330	3433	3531	19	0.280404	0.0296688	0.460155	50	99
DDX20	ENST00000679774	ENSG00000064703	protein_coding	8	other	chr1	+	111766334	111766427	3535	3628	20	0.314547	0.0296333	0.579221	50	94
DDX20	ENST00000679774	ENSG00000064703	protein_coding	8	other	chr1	+	111766428	111766524	3629	3725	21	0.237347	0.0335137	0.37142	50	97
DDX20	ENST00000679774	ENSG00000064703	protein_coding	8	other	chr1	+	111766525	111766604	3726	3805	22	0.282647	0.0263981	0.440084	50	80
DDX20	ENST00000679774	ENSG00000064703	protein_coding	8	other	chr1	+	111766606	111766699	3807	3900	23	0.273715	0.0314338	0.574718	50	94
DDX20	ENST00000679774	ENSG00000064703	protein_coding	8	other	chr1	+	111766700	111766808	3901	4009	24	0.251315	0.0340969	0.543633	50	109
DDX20	ENST00000679774	ENSG00000064703	protein_coding	8	other	chr1	+	111766811	111766904	4012	4105	25	0.288093	0.0357044	0.54431	50	94
DDX20	ENST00000679774	ENSG00000064703	protein_coding	8	other	chr1	+	111766907	111767004	4108	4205	26	0.319752	0.0283665	0.574287	50	98
DDX20	ENST00000679774	ENSG00000064703	protein_coding	8	other	chr1	+	111767005	111767116	4206	4317	27	0.357054	0.0255229	0.660606	50	112
DDX20	ENST00000679774	ENSG00000064703	protein_coding	8	other	chr1	+	111767117	111767215	4318	4416	28	0.333216	0.0293355	0.517131	50	99
DDX20	ENST00000679774	ENSG00000064703	protein_coding	8	other	chr1	+	111767217	111767259	4418	4460	29	0.416021	0.0230326	0.313831	29	43
CTTNBP2NL	ENST00000271277	ENSG00000143079	protein_coding	4	CDS	chr1	+	112448976	112449064	326	414	4	0.284586	0.0296298	0.555189	50	89
CTTNBP2NL	ENST00000271277	ENSG00000143079	protein_coding	4	CDS	chr1	+	112449067	112449165	417	515	5	0.32868	0.0262843	0.660841	50	99
CTTNBP2NL	ENST00000271277	ENSG00000143079	protein_coding	6	CDS	chr1	+	112455999	112456080	699	780	8	0.265288	0.0290572	0.645942	50	82
CTTNBP2NL	ENST00000271277	ENSG00000143079	protein_coding	6	CDS	chr1	+	112456083	112456184	783	884	9	0.204645	0.0328136	0.642	50	102
CTTNBP2NL	ENST00000271277	ENSG00000143079	protein_coding	6	CDS	chr1	+	112456187	112456271	887	971	10	0.193189	0.035389	0.374788	50	85
CTTNBP2NL	ENST00000271277	ENSG00000143079	protein_coding	6	CDS	chr1	+	112456272	112456351	972	1051	11	0.237972	0.0316051	0.619765	50	80
CTTNBP2NL	ENST00000271277	ENSG00000143079	protein_coding	6	CDS	chr1	+	112456352	112456444	1052	1144	12	0.275435	0.0301356	0.472393	50	93
CTTNBP2NL	ENST00000271277	ENSG00000143079	protein_coding	6	CDS	chr1	+	112456445	112456526	1145	1226	13	0.258407	0.030854	0.540538	50	82
CTTNBP2NL	ENST00000271277	ENSG00000143079	protein_coding	6	CDS	chr1	+	112456529	112456604	1229	1304	14	0.28086	0.031329	0.346574	50	76
CTTNBP2NL	ENST00000271277	ENSG00000143079	protein_coding	6	CDS	chr1	+	112456609	112456707	1309	1407	15	0.388372	0.023049	0.689074	50	99
CTTNBP2NL	ENST00000271277	ENSG00000143079	protein_coding	6	CDS	chr1	+	112456708	112456796	1408	1496	16	0.279714	0.0317653	0.459142	50	89
CTTNBP2NL	ENST00000271277	ENSG00000143079	protein_coding	6	CDS	chr1	+	112456798	112456887	1498	1587	17	0.29343	0.0309788	0.379751	50	90
CTTNBP2NL	ENST00000271277	ENSG00000143079	protein_coding	6	CDS	chr1	+	112456891	112456965	1591	1665	18	0.31661	0.031402	0.428954	50	75
CTTNBP2NL	ENST00000271277	ENSG00000143079	protein_coding	6	CDS	chr1	+	112456966	112457044	1666	1744	19	0.252547	0.0350812	0.409186	50	79
CTTNBP2NL	ENST00000271277	ENSG00000143079	protein_coding	6	CDS	chr1	+	112457045	112457118	1745	1818	20	0.268198	0.0311862	0.644509	50	74
CTTNBP2NL	ENST00000271277	ENSG00000143079	protein_coding	6	CDS	chr1	+	112457119	112457199	1819	1899	21	0.304675	0.0281476	0.709803	50	81
CTTNBP2NL	ENST00000271277	ENSG00000143079	protein_coding	6	CDS	chr1	+	112457200	112457267	1900	1967	22	0.309439	0.0292421	0.454615	50	68
CTTNBP2NL	ENST00000271277	ENSG00000143079	protein_coding	6	CDS	chr1	+	112457269	112457346	1969	2046	23	0.302303	0.0321078	0.391394	50	78
CTTNBP2NL	ENST00000271277	ENSG00000143079	protein_coding	6	CDS,3'UTR	chr1	+	112457349	112457455	2049	2155	24	0.350991	0.029808	0.568012	50	107
CTTNBP2NL	ENST00000271277	ENSG00000143079	protein_coding	6	3'UTR	chr1	+	112457458	112457569	2158	2269	25	0.304504	0.0285402	0.439413	50	112
CTTNBP2NL	ENST00000271277	ENSG00000143079	protein_coding	6	3'UTR	chr1	+	112457571	112457673	2271	2373	26	0.351075	0.0256428	0.527132	50	103
CTTNBP2NL	ENST00000271277	ENSG00000143079	protein_coding	6	3'UTR	chr1	+	112457674	112457777	2374	2477	27	0.397583	0.0237528	0.724388	50	104
CTTNBP2NL	ENST00000271277	ENSG00000143079	protein_coding	6	3'UTR	chr1	+	112457778	112457866	2478	2566	28	0.358576	0.0244292	0.521069	50	89
CTTNBP2NL	ENST00000271277	ENSG00000143079	protein_coding	6	3'UTR	chr1	+	112457867	112457966	2567	2666	29	0.327405	0.0295497	0.453065	50	100
CTTNBP2NL	ENST00000271277	ENSG00000143079	protein_coding	6	3'UTR	chr1	+	112457969	112458060	2669	2760	30	0.353911	0.0262188	0.584711	50	92
CTTNBP2NL	ENST00000271277	ENSG00000143079	protein_coding	6	3'UTR	chr1	+	112458062	112458161	2762	2861	31	0.404407	0.0193567	0.509127	50	100
CTTNBP2NL	ENST00000271277	ENSG00000143079	protein_coding	6	3'UTR	chr1	+	112458162	112458282	2862	2982	32	0.325014	0.0263761	0.311114	50	121
CTTNBP2NL	ENST00000271277	ENSG00000143079	protein_coding	6	3'UTR	chr1	+	112458283	112458372	2983	3072	33	0.255766	0.0295853	0.264898	50	90
CTTNBP2NL	ENST00000271277	ENSG00000143079	protein_coding	6	3'UTR	chr1	+	112458373	112458465	3073	3165	34	0.313852	0.0276881	0.364488	50	93
CTTNBP2NL	ENST00000271277	ENSG00000143079	protein_coding	6	3'UTR	chr1	+	112458469	112458557	3169	3257	35	0.352034	0.022856	0.56634	50	89
CTTNBP2NL	ENST00000271277	ENSG00000143079	protein_coding	6	3'UTR	chr1	+	112458558	112458649	3258	3349	36	0.437365	0.0210921	0.667608	50	92
CTTNBP2NL	ENST00000271277	ENSG00000143079	protein_coding	6	3'UTR	chr1	+	112458650	112458753	3350	3453	37	0.390259	0.0230985	0.588071	50	104
CTTNBP2NL	ENST00000271277	ENSG00000143079	protein_coding	6	3'UTR	chr1	+	112458757	112458834	3457	3534	38	0.451092	0.0188589	0.662273	50	78
CTTNBP2NL	ENST00000271277	ENSG00000143079	protein_coding	6	3'UTR	chr1	+	112458835	112458910	3535	3610	39	0.341766	0.0290378	0.306546	50	76
CTTNBP2NL	ENST00000271277	ENSG00000143079	protein_coding	6	3'UTR	chr1	+	112458912	112459012	3612	3712	40	0.483101	0.0224387	0.538865	50	101
CTTNBP2NL	ENST00000271277	ENSG00000143079	protein_coding	6	3'UTR	chr1	+	112459013	112459114	3713	3814	41	0.47104	0.022219	0.596989	50	102
CTTNBP2NL	ENST00000271277	ENSG00000143079	protein_coding	6	3'UTR	chr1	+	112459120	112459211	3820	3911	42	0.286866	0.0297841	0.471743	50	92
CTTNBP2NL	ENST00000271277	ENSG00000143079	protein_coding	6	3'UTR	chr1	+	112459214	112459302	3914	4002	43	0.410995	0.0237859	0.638703	50	89
CTTNBP2NL	ENST00000271277	ENSG00000143079	protein_coding	6	3'UTR	chr1	+	112459303	112459395	4003	4095	44	0.374858	0.0264979	0.526979	50	93
CTTNBP2NL	ENST00000271277	ENSG00000143079	protein_coding	6	3'UTR	chr1	+	112459398	112459490	4098	4190	45	0.364423	0.0253906	0.46211	50	93
CTTNBP2NL	ENST00000271277	ENSG00000143079	protein_coding	6	3'UTR	chr1	+	112459494	112459577	4194	4277	46	0.351773	0.0291748	0.673694	50	84
CTTNBP2NL	ENST00000271277	ENSG00000143079	protein_coding	6	3'UTR	chr1	+	112459580	112459675	4280	4375	47	0.311036	0.0282544	0.550023	50	96
CTTNBP2NL	ENST00000271277	ENSG00000143079	protein_coding	6	3'UTR	chr1	+	112459676	112459782	4376	4482	48	0.351442	0.0264047	0.709007	50	107
CTTNBP2NL	ENST00000271277	ENSG00000143079	protein_coding	6	3'UTR	chr1	+	112459783	112459914	4483	4614	49	0.300652	0.0276305	0.54347	50	132
CTTNBP2NL	ENST00000271277	ENSG00000143079	protein_coding	6	3'UTR	chr1	+	112459915	112460024	4615	4724	50	0.27695	0.0283359	0.526622	50	110
CTTNBP2NL	ENST00000271277	ENSG00000143079	protein_coding	6	3'UTR	chr1	+	112460040	112460134	4740	4834	51	0.301599	0.029193	0.509843	50	95
CTTNBP2NL	ENST00000271277	ENSG00000143079	protein_coding	6	3'UTR	chr1	+	112460135	112460228	4835	4928	52	0.299186	0.030765	0.332689	54	94
ST7L	ENST00000343210	ENSG00000007341	protein_coding	3	CDS	chr1	-	112610842	112610931	437	526	3	0.311657	0.0346591	0.334202	52	90
CAPZA1	ENST00000263168	ENSG00000116489	protein_coding	5	CDS	chr1	+	112654522	112654611	290	379	4	0.227257	0.0306218	0.880688	50	90
CAPZA1	ENST00000263168	ENSG00000116489	protein_coding	10	CDS	chr1	+	112670028	112670104	770	846	9	0.245787	0.0326555	0.93051	50	77
CAPZA1	ENST00000263168	ENSG00000116489	protein_coding	10	CDS,3'UTR	chr1	+	112670106	112670211	848	953	10	0.131211	0.0315281	0.726639	50	106
CAPZA1	ENST00000263168	ENSG00000116489	protein_coding	10	3'UTR	chr1	+	112670212	112670340	954	1082	11	0.185052	0.0327894	0.851378	50	129
CAPZA1	ENST00000263168	ENSG00000116489	protein_coding	10	3'UTR	chr1	+	112670342	112670471	1084	1213	12	0.306662	0.02538	0.947577	50	130
CAPZA1	ENST00000263168	ENSG00000116489	protein_coding	10	3'UTR	chr1	+	112670474	112670570	1216	1312	13	0.241256	0.026633	0.913268	50	97
CAPZA1	ENST00000263168	ENSG00000116489	protein_coding	10	3'UTR	chr1	+	112670572	112670664	1314	1406	14	0.302023	0.0279566	0.896294	50	93
CAPZA1	ENST00000263168	ENSG00000116489	protein_coding	10	3'UTR	chr1	+	112670666	112670779	1408	1521	15	0.263124	0.0270631	0.874868	50	114
CAPZA1	ENST00000263168	ENSG00000116489	protein_coding	10	3'UTR	chr1	+	112670780	112670884	1522	1626	16	0.287674	0.0275163	0.841444	50	105
CAPZA1	ENST00000263168	ENSG00000116489	protein_coding	10	3'UTR	chr1	+	112670892	112670996	1634	1738	17	0.269172	0.0256431	0.9116	50	105
CAPZA1	ENST00000263168	ENSG00000116489	protein_coding	10	3'UTR	chr1	+	112670999	112671076	1741	1818	18	0.175525	0.0295516	0.755817	50	78
CAPZA1	ENST00000263168	ENSG00000116489	protein_coding	10	3'UTR	chr1	+	112671077	112671180	1819	1922	19	0.287131	0.024894	0.889508	50	104
CAPZA1	ENST00000263168	ENSG00000116489	protein_coding	10	3'UTR	chr1	+	112671181	112671276	1923	2018	20	0.351322	0.0234515	0.879652	50	96
CAPZA1	ENST00000263168	ENSG00000116489	protein_coding	10	3'UTR	chr1	+	112671278	112671385	2020	2127	21	0.312978	0.0256727	0.87145	50	108
CAPZA1	ENST00000263168	ENSG00000116489	protein_coding	10	3'UTR	chr1	+	112671386	112671495	2128	2237	22	0.198496	0.0334453	0.925675	50	110
CAPZA1	ENST00000263168	ENSG00000116489	protein_coding	10	3'UTR	chr1	+	112671498	112671601	2240	2343	23	0.278759	0.0294645	0.541736	52	104
MOV10	ENST00000413052	ENSG00000155363	protein_coding	2	5'UTR,CDS	chr1	+	112674906	112675021	384	499	2	0.236864	0.0278766	0.458236	50	116
MOV10	ENST00000413052	ENSG00000155363	protein_coding	3	CDS	chr1	+	112689001	112689098	594	691	4	0.275319	0.0333208	0.595852	50	98
MOV10	ENST00000413052	ENSG00000155363	protein_coding	4	CDS	chr1	+	112689475	112689572	792	889	6	0.270694	0.0308826	0.563793	50	98
MOV10	ENST00000413052	ENSG00000155363	protein_coding	5	CDS	chr1	+	112689854	112689961	982	1089	8	0.305381	0.031836	0.531413	50	108
MOV10	ENST00000413052	ENSG00000155363	protein_coding	5	CDS	chr1	+	112689962	112690047	1090	1175	9	0.313314	0.0275916	0.644305	50	86
MOV10	ENST00000413052	ENSG00000155363	protein_coding	6	CDS	chr1	+	112691715	112691798	1277	1360	11	0.259388	0.0346321	0.744142	50	84
MOV10	ENST00000413052	ENSG00000155363	protein_coding	8	CDS	chr1	+	112694053	112694152	1566	1665	14	0.35714	0.0281273	0.554239	50	100
MOV10	ENST00000413052	ENSG00000155363	protein_coding	10	CDS	chr1	+	112694758	112694840	1872	1954	17	0.320811	0.0297759	0.515788	50	83
MOV10	ENST00000413052	ENSG00000155363	protein_coding	11	CDS	chr1	+	112695459	112695541	2054	2136	19	0.299668	0.0299129	0.551556	50	83
MOV10	ENST00000413052	ENSG00000155363	protein_coding	14	CDS	chr1	+	112696692	112696787	2434	2529	23	0.256745	0.0341612	0.497658	50	96
MOV10	ENST00000413052	ENSG00000155363	protein_coding	16	CDS	chr1	+	112698299	112698388	2719	2808	26	0.270054	0.0311804	0.534111	50	90
MOV10	ENST00000413052	ENSG00000155363	protein_coding	16	CDS	chr1	+	112698389	112698476	2809	2896	27	0.328527	0.0304378	0.466806	50	88
MOV10	ENST00000413052	ENSG00000155363	protein_coding	18	CDS	chr1	+	112699708	112699804	2997	3093	29	0.306619	0.0299107	0.610454	50	97
MOV10	ENST00000413052	ENSG00000155363	protein_coding	20	CDS	chr1	+	112700219	112700316	3189	3286	31	0.288301	0.030459	0.475671	50	98
MOV10	ENST00000413052	ENSG00000155363	protein_coding	21	CDS,3'UTR	chr1	+	112700484	112700565	3379	3460	33	0.231704	0.0293927	0.54231	50	82
MOV10	ENST00000413052	ENSG00000155363	protein_coding	21	3'UTR	chr1	+	112700566	112700645	3461	3540	34	0.497603	0.0269146	0.825055	50	80
MOV10	ENST00000413052	ENSG00000155363	protein_coding	21	3'UTR	chr1	+	112700647	112700724	3542	3619	35	0.416147	0.0247246	0.140045	45	78
RHOC	ENST00000369642	ENSG00000155366	protein_coding	5	3'UTR	chr1	-	112701133	112701209	1277	1353	11	0.36834	0.020742	0.641643	31	77
RHOC	ENST00000369642	ENSG00000155366	protein_coding	5	3'UTR	chr1	-	112701210	112701295	1191	1276	10	0.31867	0.0259618	0.869787	50	86
RHOC	ENST00000369642	ENSG00000155366	protein_coding	5	3'UTR	chr1	-	112701298	112701394	1092	1188	9	0.497357	0.0195293	0.962148	50	97
RHOC	ENST00000369642	ENSG00000155366	protein_coding	5	3'UTR	chr1	-	112701395	112701483	1003	1091	8	0.300108	0.0243912	0.844807	50	89
RHOC	ENST00000369642	ENSG00000155366	protein_coding	5	CDS,3'UTR	chr1	-	112701484	112701572	914	1002	7	0.250948	0.0297653	0.893388	50	89
RHOC	ENST00000369642	ENSG00000155366	protein_coding	5	CDS	chr1	-	112701574	112701683	803	912	6	0.224374	0.0291829	0.902063	50	110
RHOC	ENST00000369642	ENSG00000155366	protein_coding	2	CDS	chr1	-	112703646	112703748	416	518	2	0.180521	0.0306767	0.837397	50	103
ENSG00000271810	ENST00000606505	ENSG00000271810	protein_coding	6	CDS	chr1	-	112703675	112703787	503	615	2	0.17534	0.0316748	0.871969	50	113
SLC16A1	ENST00000679803	ENSG00000155380	protein_coding	5	3'UTR	chr1	-	112912369	112912426	3068	3125	29	0.263661	0.0299911	0.544398	34	58
SLC16A1	ENST00000679803	ENSG00000155380	protein_coding	5	3'UTR	chr1	-	112912427	112912510	2984	3067	28	0.234182	0.0285106	0.74669	50	84
SLC16A1	ENST00000679803	ENSG00000155380	protein_coding	5	3'UTR	chr1	-	112912511	112912613	2881	2983	27	0.231777	0.028478	0.732002	50	103
SLC16A1	ENST00000679803	ENSG00000155380	protein_coding	5	3'UTR	chr1	-	112912614	112912710	2784	2880	26	0.387951	0.0232832	0.902618	50	97
SLC16A1	ENST00000679803	ENSG00000155380	protein_coding	5	3'UTR	chr1	-	112912716	112912852	2642	2778	25	0.32311	0.0264725	0.751667	50	137
SLC16A1	ENST00000679803	ENSG00000155380	protein_coding	5	3'UTR	chr1	-	112912859	112912975	2519	2635	24	0.279667	0.0250719	0.778611	50	117
SLC16A1	ENST00000679803	ENSG00000155380	protein_coding	5	3'UTR	chr1	-	112912976	112913060	2434	2518	23	0.201811	0.0309252	0.550604	50	85
SLC16A1	ENST00000679803	ENSG00000155380	protein_coding	5	3'UTR	chr1	-	112913062	112913175	2319	2432	22	0.233639	0.0290475	0.80464	50	114
SLC16A1	ENST00000679803	ENSG00000155380	protein_coding	5	3'UTR	chr1	-	112913176	112913285	2209	2318	21	0.249602	0.0236519	0.787597	50	110
SLC16A1	ENST00000679803	ENSG00000155380	protein_coding	5	3'UTR	chr1	-	112913291	112913383	2111	2203	20	0.225876	0.0294191	0.717328	50	93
SLC16A1	ENST00000679803	ENSG00000155380	protein_coding	5	3'UTR	chr1	-	112913388	112913491	2003	2106	19	0.204545	0.0296311	0.648573	50	104
SLC16A1	ENST00000679803	ENSG00000155380	protein_coding	5	3'UTR	chr1	-	112913492	112913592	1902	2002	18	0.284731	0.0271036	0.742439	50	101
SLC16A1	ENST00000679803	ENSG00000155380	protein_coding	5	3'UTR	chr1	-	112913596	112913729	1765	1898	17	0.242845	0.0277257	0.762809	50	134
SLC16A1	ENST00000679803	ENSG00000155380	protein_coding	5	3'UTR	chr1	-	112913730	112913843	1651	1764	16	0.250483	0.0286319	0.894391	50	114
SLC16A1	ENST00000679803	ENSG00000155380	protein_coding	5	CDS,3'UTR	chr1	-	112913845	112913939	1555	1649	15	0.239601	0.0309408	0.84484	50	95
SLC16A1	ENST00000679803	ENSG00000155380	protein_coding	5	CDS	chr1	-	112913940	112914025	1469	1554	14	0.173593	0.0299893	0.720693	50	86
SLC16A1	ENST00000679803	ENSG00000155380	protein_coding	5	CDS	chr1	-	112914027	112914128	1366	1467	13	0.197707	0.0345642	0.59226	50	102
SLC16A1	ENST00000679803	ENSG00000155380	protein_coding	4	CDS	chr1	-	112917252	112917375	1131	1254	11	0.214111	0.0340831	0.820772	50	124
SLC16A1	ENST00000679803	ENSG00000155380	protein_coding	4	CDS	chr1	-	112917376	112917478	1028	1130	10	0.261673	0.0315384	0.805468	50	103
SLC16A1	ENST00000679803	ENSG00000155380	protein_coding	4	CDS	chr1	-	112917479	112917613	893	1027	9	0.225079	0.0333189	0.796896	50	135
SLC16A1	ENST00000679803	ENSG00000155380	protein_coding	4	CDS	chr1	-	112917620	112917695	811	886	8	0.241169	0.0335834	0.732841	50	76
SLC16A1	ENST00000679803	ENSG00000155380	protein_coding	4	CDS	chr1	-	112917696	112917786	720	810	7	0.250293	0.029927	0.830763	50	91
SLC16A1	ENST00000679803	ENSG00000155380	protein_coding	4	CDS	chr1	-	112917787	112917893	613	719	6	0.230363	0.0296289	0.784327	50	107
SLC16A1	ENST00000679803	ENSG00000155380	protein_coding	4	CDS	chr1	-	112917895	112917996	510	611	5	0.254771	0.0325597	0.827094	50	102
SLC16A1	ENST00000679803	ENSG00000155380	protein_coding	2	CDS	chr1	-	112929144	112929240	169	265	2	0.214824	0.0286806	0.687834	50	97
SLC16A1	ENST00000679803	ENSG00000155380	protein_coding	2	5'UTR,CDS	chr1	-	112929246	112929352	57	163	1	0.254901	0.031106	0.814524	50	107
MAGI3	ENST00000369615	ENSG00000081026	protein_coding	1	5'UTR,CDS	chr1	+	113390984	113391125	13	154	1	0.368524	0.0300589	0.576824	50	142
MAGI3	ENST00000369615	ENSG00000081026	protein_coding	1	CDS	chr1	+	113391128	113391234	157	263	2	0.456113	0.021794	0.589659	50	107
MAGI3	ENST00000369615	ENSG00000081026	protein_coding	1	CDS	chr1	+	113391237	113391328	266	357	3	0.32521	0.0267047	0.445993	50	92
MAGI3	ENST00000369615	ENSG00000081026	protein_coding	5	CDS	chr1	+	113590540	113590621	882	963	8	0.381253	0.0275507	0.221936	50	82
MAGI3	ENST00000369615	ENSG00000081026	protein_coding	9	CDS	chr1	+	113622842	113622947	1270	1375	11	0.398371	0.0302712	0.403744	50	106
MAGI3	ENST00000369615	ENSG00000081026	protein_coding	10	CDS	chr1	+	113642260	113642360	1772	1872	13	0.429476	0.0261073	0.702759	50	101
MAGI3	ENST00000369615	ENSG00000081026	protein_coding	10	CDS	chr1	+	113642362	113642451	1874	1963	14	0.35791	0.0291977	0.372395	50	90
MAGI3	ENST00000369615	ENSG00000081026	protein_coding	18	CDS	chr1	+	113672633	113672717	2999	3083	17	0.343542	0.0307161	0.292743	50	85
MAGI3	ENST00000369615	ENSG00000081026	protein_coding	20	CDS	chr1	+	113681206	113681315	3260	3369	19	0.385438	0.0313719	0.453946	50	110
MAGI3	ENST00000369615	ENSG00000081026	protein_coding	22	3'UTR	chr1	+	113683092	113683178	3677	3763	21	0.370469	0.0248959	0.271275	50	87
MAGI3	ENST00000369615	ENSG00000081026	protein_coding	22	3'UTR	chr1	+	113683179	113683260	3764	3845	22	0.389018	0.0258985	0.342792	50	82
MAGI3	ENST00000369615	ENSG00000081026	protein_coding	22	3'UTR	chr1	+	113683263	113683345	3848	3930	23	0.45836	0.0226789	0.473442	50	83
MAGI3	ENST00000369615	ENSG00000081026	protein_coding	22	3'UTR	chr1	+	113683358	113683443	3943	4028	24	0.408027	0.0232353	0.259446	50	86
MAGI3	ENST00000369615	ENSG00000081026	protein_coding	22	3'UTR	chr1	+	113683445	113683532	4030	4117	25	0.396955	0.0243061	0.349968	50	88
MAGI3	ENST00000369615	ENSG00000081026	protein_coding	22	3'UTR	chr1	+	113683535	113683618	4120	4203	26	0.395404	0.0278385	0.471554	50	84
MAGI3	ENST00000369615	ENSG00000081026	protein_coding	22	3'UTR	chr1	+	113683619	113683698	4204	4283	27	0.417212	0.023834	0.45149	50	80
MAGI3	ENST00000369615	ENSG00000081026	protein_coding	22	3'UTR	chr1	+	113683699	113683776	4284	4361	28	0.349665	0.027811	0.265937	50	78
MAGI3	ENST00000369615	ENSG00000081026	protein_coding	22	3'UTR	chr1	+	113683780	113683857	4365	4442	29	0.311213	0.0295856	0.348543	50	78
MAGI3	ENST00000369615	ENSG00000081026	protein_coding	22	3'UTR	chr1	+	113683858	113683937	4443	4522	30	0.351102	0.027534	0.119649	50	80
MAGI3	ENST00000369615	ENSG00000081026	protein_coding	22	3'UTR	chr1	+	113683939	113684030	4524	4615	31	0.357791	0.0281875	0.309328	50	92
MAGI3	ENST00000369615	ENSG00000081026	protein_coding	22	3'UTR	chr1	+	113684031	113684133	4616	4718	32	0.342353	0.0273251	0.30555	50	103
MAGI3	ENST00000369615	ENSG00000081026	protein_coding	22	3'UTR	chr1	+	113684135	113684227	4720	4812	33	0.448474	0.0217896	0.5487	50	93
MAGI3	ENST00000369615	ENSG00000081026	protein_coding	22	3'UTR	chr1	+	113684229	113684353	4814	4938	34	0.390152	0.0240794	0.219607	50	125
MAGI3	ENST00000369615	ENSG00000081026	protein_coding	22	3'UTR	chr1	+	113684357	113684479	4942	5064	35	0.30443	0.0291389	0.292614	50	123
MAGI3	ENST00000369615	ENSG00000081026	protein_coding	22	3'UTR	chr1	+	113684484	113684577	5069	5162	36	0.482909	0.0227817	0.66473	50	94
MAGI3	ENST00000369615	ENSG00000081026	protein_coding	22	3'UTR	chr1	+	113684578	113684731	5163	5316	37	0.40098	0.0255437	0.320518	50	154
MAGI3	ENST00000369615	ENSG00000081026	protein_coding	22	3'UTR	chr1	+	113685310	113685416	5895	6001	39	0.369519	0.0214852	0.0536927	50	107
MAGI3	ENST00000369615	ENSG00000081026	protein_coding	22	3'UTR	chr1	+	113685418	113685520	6003	6105	40	0.394957	0.0233813	0.280846	57	103
PHTF1	ENST00000369604	ENSG00000116793	protein_coding	16	CDS	chr1	-	113700796	113700862	2472	2538	22	0.418633	0.0286701	0.604954	38	67
PHTF1	ENST00000369604	ENSG00000116793	protein_coding	13	CDS	chr1	-	113705934	113706052	2003	2121	18	0.262943	0.0289978	0.437597	50	119
PHTF1	ENST00000369604	ENSG00000116793	protein_coding	12	CDS	chr1	-	113706599	113706711	1775	1887	16	0.28007	0.0308526	0.47464	50	113
PHTF1	ENST00000369604	ENSG00000116793	protein_coding	11	CDS	chr1	-	113710339	113710428	1589	1678	14	0.442482	0.0235042	0.723923	50	90
PHTF1	ENST00000369604	ENSG00000116793	protein_coding	8	CDS	chr1	-	113713300	113713387	1169	1256	10	0.239887	0.0307186	0.368391	50	88
PHTF1	ENST00000369604	ENSG00000116793	protein_coding	6	CDS	chr1	-	113726423	113726513	887	977	7	0.315609	0.0265141	0.378607	50	91
PHTF1	ENST00000369604	ENSG00000116793	protein_coding	1	5'UTR	chr1	-	113759107	113759215	272	380	1	0.420828	0.0219726	0.437812	50	109
RSBN1	ENST00000261441	ENSG00000081019	protein_coding	7	3'UTR	chr1	-	113765441	113765540	2913	3012	17	0.484853	0.0236336	0.504595	50	100
RSBN1	ENST00000261441	ENSG00000081019	protein_coding	7	3'UTR	chr1	-	113765541	113765705	2748	2912	16	0.432842	0.0221844	0.565733	50	165
RSBN1	ENST00000261441	ENSG00000081019	protein_coding	7	3'UTR	chr1	-	113765706	113765822	2631	2747	15	0.384148	0.0287527	0.472277	50	117
RSBN1	ENST00000261441	ENSG00000081019	protein_coding	7	3'UTR	chr1	-	113765823	113765924	2529	2630	14	0.393886	0.0266058	0.492141	50	102
RSBN1	ENST00000261441	ENSG00000081019	protein_coding	7	CDS,3'UTR	chr1	-	113765926	113766137	2316	2527	13	0.352572	0.0312626	0.369134	50	212
RSBN1	ENST00000261441	ENSG00000081019	protein_coding	7	CDS	chr1	-	113766138	113766234	2219	2315	12	0.377354	0.0277237	0.408561	50	97
RSBN1	ENST00000261441	ENSG00000081019	protein_coding	7	CDS	chr1	-	113766236	113766326	2127	2217	11	0.362414	0.0328839	0.663223	50	91
RSBN1	ENST00000261441	ENSG00000081019	protein_coding	7	CDS	chr1	-	113766327	113766421	2032	2126	10	0.349457	0.0353026	0.268131	50	95
RSBN1	ENST00000261441	ENSG00000081019	protein_coding	2	CDS	chr1	-	113797445	113797554	1250	1359	7	0.397959	0.0283048	0.440912	50	110
RSBN1	ENST00000261441	ENSG00000081019	protein_coding	2	CDS	chr1	-	113797559	113797744	1060	1245	6	0.395739	0.0292696	0.335308	50	186
RSBN1	ENST00000261441	ENSG00000081019	protein_coding	2	CDS	chr1	-	113797748	113797845	959	1056	5	0.314749	0.0326886	0.49725	50	98
RSBN1	ENST00000261441	ENSG00000081019	protein_coding	2	CDS	chr1	-	113797846	113797925	879	958	4	0.352833	0.0287524	0.38779	50	80
RSBN1	ENST00000261441	ENSG00000081019	protein_coding	2	CDS	chr1	-	113797926	113798007	797	878	3	0.37423	0.0311738	0.545497	50	82
RSBN1	ENST00000261441	ENSG00000081019	protein_coding	1	CDS	chr1	-	113811764	113811838	639	713	1	0.319218	0.0350273	0.347873	50	75
AP4B1	ENST00000369569	ENSG00000134262	protein_coding	8	CDS	chr1	-	113896285	113896459	1391	1565	5	0.333629	0.0343605	0.310247	64	175
DCLRE1B	ENST00000650450	ENSG00000118655	protein_coding	1	5'UTR	chr1	+	113905388	113905511	63	186	1	0.346782	0.0292409	0.643636	50	124
DCLRE1B	ENST00000650450	ENSG00000118655	protein_coding	1	5'UTR,CDS	chr1	+	113905512	113905599	187	274	2	0.280998	0.0345276	0.595577	50	88
DCLRE1B	ENST00000650450	ENSG00000118655	protein_coding	1	CDS	chr1	+	113905602	113905693	277	368	3	0.339287	0.0289505	0.564488	50	92
DCLRE1B	ENST00000650450	ENSG00000118655	protein_coding	2	CDS	chr1	+	113907000	113907089	455	544	5	0.367809	0.0296354	0.660975	50	90
DCLRE1B	ENST00000650450	ENSG00000118655	protein_coding	3	CDS	chr1	+	113908039	113908120	647	728	7	0.277725	0.0294855	0.439665	50	82
DCLRE1B	ENST00000650450	ENSG00000118655	protein_coding	4	CDS	chr1	+	113911135	113911253	804	922	9	0.307464	0.0238538	0.389371	50	119
DCLRE1B	ENST00000650450	ENSG00000118655	protein_coding	4	CDS	chr1	+	113911254	113911343	923	1012	10	0.308089	0.0285652	0.659947	50	90
DCLRE1B	ENST00000650450	ENSG00000118655	protein_coding	4	CDS	chr1	+	113911344	113911418	1013	1087	11	0.305573	0.0329601	0.577985	50	75
DCLRE1B	ENST00000650450	ENSG00000118655	protein_coding	4	CDS	chr1	+	113911419	113911528	1088	1197	12	0.424242	0.0225645	0.617038	50	110
DCLRE1B	ENST00000650450	ENSG00000118655	protein_coding	4	CDS	chr1	+	113911529	113911624	1198	1293	13	0.392471	0.0234566	0.407038	50	96
DCLRE1B	ENST00000650450	ENSG00000118655	protein_coding	4	CDS	chr1	+	113911625	113911715	1294	1384	14	0.319604	0.0288871	0.538689	50	91
DCLRE1B	ENST00000650450	ENSG00000118655	protein_coding	4	CDS	chr1	+	113911716	113911804	1385	1473	15	0.349947	0.0273023	0.733591	50	89
DCLRE1B	ENST00000650450	ENSG00000118655	protein_coding	4	CDS	chr1	+	113911806	113911908	1475	1577	16	0.372698	0.0265685	0.715907	50	103
DCLRE1B	ENST00000650450	ENSG00000118655	protein_coding	4	CDS	chr1	+	113911911	113912016	1580	1685	17	0.311982	0.0230352	0.598084	50	106
DCLRE1B	ENST00000650450	ENSG00000118655	protein_coding	4	CDS	chr1	+	113912017	113912111	1686	1780	18	0.258948	0.027123	0.561657	50	95
DCLRE1B	ENST00000650450	ENSG00000118655	protein_coding	4	CDS,3'UTR	chr1	+	113912112	113912204	1781	1873	19	0.31923	0.0249529	0.594292	50	93
DCLRE1B	ENST00000650450	ENSG00000118655	protein_coding	4	3'UTR	chr1	+	113912205	113912318	1874	1987	20	0.334028	0.0261236	0.692595	50	114
DCLRE1B	ENST00000650450	ENSG00000118655	protein_coding	4	3'UTR	chr1	+	113912319	113912419	1988	2088	21	0.329835	0.0255584	0.521937	50	101
DCLRE1B	ENST00000650450	ENSG00000118655	protein_coding	4	3'UTR	chr1	+	113912421	113912526	2090	2195	22	0.309083	0.030204	0.280813	50	106
DCLRE1B	ENST00000650450	ENSG00000118655	protein_coding	4	3'UTR	chr1	+	113912527	113912637	2196	2306	23	0.381494	0.0200058	0.482411	50	111
DCLRE1B	ENST00000650450	ENSG00000118655	protein_coding	4	3'UTR	chr1	+	113912639	113912737	2308	2406	24	0.395644	0.02707	0.500227	50	99
DCLRE1B	ENST00000650450	ENSG00000118655	protein_coding	4	3'UTR	chr1	+	113912738	113912845	2407	2514	25	0.468371	0.0206768	0.673329	50	108
DCLRE1B	ENST00000650450	ENSG00000118655	protein_coding	4	3'UTR	chr1	+	113912847	113912938	2516	2607	26	0.390608	0.0230322	0.665438	50	92
DCLRE1B	ENST00000650450	ENSG00000118655	protein_coding	4	3'UTR	chr1	+	113912941	113913041	2610	2710	27	0.358843	0.0266562	0.410755	50	101
DCLRE1B	ENST00000650450	ENSG00000118655	protein_coding	4	3'UTR	chr1	+	113913043	113913202	2712	2871	28	0.384484	0.0200857	0.627304	50	160
DCLRE1B	ENST00000650450	ENSG00000118655	protein_coding	4	3'UTR	chr1	+	113913205	113913313	2874	2982	29	0.317246	0.0262216	0.682003	50	109
DCLRE1B	ENST00000650450	ENSG00000118655	protein_coding	4	3'UTR	chr1	+	113913314	113913422	2983	3091	30	0.356156	0.0262455	0.56718	50	109
DCLRE1B	ENST00000650450	ENSG00000118655	protein_coding	4	3'UTR	chr1	+	113913423	113913528	3092	3197	31	0.354977	0.0254168	0.594155	50	106
DCLRE1B	ENST00000650450	ENSG00000118655	protein_coding	4	3'UTR	chr1	+	113913529	113913631	3198	3300	32	0.374285	0.0235808	0.63937	50	103
DCLRE1B	ENST00000650450	ENSG00000118655	protein_coding	4	3'UTR	chr1	+	113913633	113913749	3302	3418	33	0.372092	0.0246196	0.437962	50	117
DCLRE1B	ENST00000650450	ENSG00000118655	protein_coding	4	3'UTR	chr1	+	113913750	113913889	3419	3558	34	0.379985	0.0305367	0.404081	50	140
DCLRE1B	ENST00000650450	ENSG00000118655	protein_coding	4	3'UTR	chr1	+	113913891	113913965	3560	3634	35	0.388894	0.0344029	0.496735	36	75
HIPK1	ENST00000426820	ENSG00000163349	protein_coding	2	CDS	chr1	+	113940384	113940488	212	316	1	0.269557	0.0290073	0.636701	50	105
HIPK1	ENST00000426820	ENSG00000163349	protein_coding	2	CDS	chr1	+	113940489	113940554	317	382	2	0.315364	0.0316766	0.600953	50	66
HIPK1	ENST00000426820	ENSG00000163349	protein_coding	2	CDS	chr1	+	113940556	113940643	384	471	3	0.329235	0.0304864	0.481886	50	88
HIPK1	ENST00000426820	ENSG00000163349	protein_coding	2	CDS	chr1	+	113940644	113940732	472	560	4	0.338629	0.0246254	0.572994	50	89
HIPK1	ENST00000426820	ENSG00000163349	protein_coding	2	CDS	chr1	+	113940733	113940819	561	647	5	0.319696	0.0254149	0.600363	50	87
HIPK1	ENST00000426820	ENSG00000163349	protein_coding	2	CDS	chr1	+	113940822	113940912	650	740	6	0.334015	0.0253781	0.70679	50	91
HIPK1	ENST00000426820	ENSG00000163349	protein_coding	2	CDS	chr1	+	113940917	113941024	745	852	7	0.248971	0.027423	0.587968	50	108
HIPK1	ENST00000426820	ENSG00000163349	protein_coding	2	CDS	chr1	+	113941025	113941110	853	938	8	0.289858	0.0267878	0.59321	50	86
HIPK1	ENST00000426820	ENSG00000163349	protein_coding	2	CDS	chr1	+	113941114	113941222	942	1050	9	0.261631	0.0269172	0.562756	50	109
HIPK1	ENST00000426820	ENSG00000163349	protein_coding	2	CDS	chr1	+	113941224	113941302	1052	1130	10	0.333269	0.024787	0.570743	50	79
HIPK1	ENST00000426820	ENSG00000163349	protein_coding	2	CDS	chr1	+	113941303	113941407	1131	1235	11	0.364363	0.025789	0.617685	50	105
HIPK1	ENST00000426820	ENSG00000163349	protein_coding	6	CDS	chr1	+	113956656	113956744	1648	1736	16	0.290368	0.0279996	0.584138	50	89
HIPK1	ENST00000426820	ENSG00000163349	protein_coding	7	CDS	chr1	+	113957157	113957240	1837	1920	18	0.336261	0.0248576	0.442652	50	84
HIPK1	ENST00000426820	ENSG00000163349	protein_coding	8	CDS	chr1	+	113958112	113958209	2013	2110	20	0.299095	0.0312133	0.486484	50	98
HIPK1	ENST00000426820	ENSG00000163349	protein_coding	9	CDS	chr1	+	113962322	113962408	2198	2284	22	0.316012	0.0271868	0.340261	50	87
HIPK1	ENST00000426820	ENSG00000163349	protein_coding	11	CDS	chr1	+	113966154	113966240	2474	2560	25	0.351187	0.0281143	0.396648	50	87
HIPK1	ENST00000426820	ENSG00000163349	protein_coding	12	CDS	chr1	+	113967827	113967918	2654	2745	27	0.262419	0.0289529	0.422689	50	92
HIPK1	ENST00000426820	ENSG00000163349	protein_coding	13	CDS	chr1	+	113968507	113968595	2841	2929	29	0.355447	0.0260459	0.265426	50	89
HIPK1	ENST00000426820	ENSG00000163349	protein_coding	14	CDS	chr1	+	113969991	113970098	3018	3125	31	0.34843	0.0202745	0.45421	50	108
HIPK1	ENST00000426820	ENSG00000163349	protein_coding	14	CDS	chr1	+	113970099	113970193	3126	3220	32	0.304717	0.0293042	0.452923	50	95
HIPK1	ENST00000426820	ENSG00000163349	protein_coding	16	CDS	chr1	+	113973066	113973143	3398	3475	35	0.317354	0.0271184	0.402285	50	78
HIPK1	ENST00000426820	ENSG00000163349	protein_coding	16	CDS	chr1	+	113973144	113973223	3476	3555	36	0.326726	0.0304678	0.496466	50	80
HIPK1	ENST00000426820	ENSG00000163349	protein_coding	16	CDS	chr1	+	113973226	113973316	3558	3648	37	0.332396	0.0278422	0.322117	50	91
HIPK1	ENST00000426820	ENSG00000163349	protein_coding	16	CDS	chr1	+	113973317	113973407	3649	3739	38	0.358472	0.0261399	0.575049	50	91
HIPK1	ENST00000426820	ENSG00000163349	protein_coding	16	CDS	chr1	+	113973408	113973491	3740	3823	39	0.449492	0.0285376	0.676175	50	84
HIPK1	ENST00000426820	ENSG00000163349	protein_coding	16	CDS,3'UTR	chr1	+	113973492	113973603	3824	3935	40	0.509652	0.0200352	0.840967	50	112
HIPK1	ENST00000426820	ENSG00000163349	protein_coding	16	3'UTR	chr1	+	113973607	113973720	3939	4052	41	0.362603	0.0231691	0.784253	50	114
HIPK1	ENST00000426820	ENSG00000163349	protein_coding	16	3'UTR	chr1	+	113973722	113973834	4054	4166	42	0.36801	0.0248195	0.741858	50	113
HIPK1	ENST00000426820	ENSG00000163349	protein_coding	16	3'UTR	chr1	+	113973835	113973955	4167	4287	43	0.350152	0.0266571	0.496187	50	121
HIPK1	ENST00000426820	ENSG00000163349	protein_coding	16	3'UTR	chr1	+	113973956	113974060	4288	4392	44	0.293992	0.0263258	0.555318	50	105
HIPK1	ENST00000426820	ENSG00000163349	protein_coding	16	3'UTR	chr1	+	113974061	113974183	4393	4515	45	0.340875	0.0273924	0.696429	50	123
HIPK1	ENST00000426820	ENSG00000163349	protein_coding	16	3'UTR	chr1	+	113974184	113974291	4516	4623	46	0.370648	0.0220732	0.576522	50	108
HIPK1	ENST00000426820	ENSG00000163349	protein_coding	16	3'UTR	chr1	+	113974292	113974419	4624	4751	47	0.396125	0.0248266	0.620665	50	128
HIPK1	ENST00000426820	ENSG00000163349	protein_coding	16	3'UTR	chr1	+	113974420	113974544	4752	4876	48	0.393994	0.0267462	0.571006	50	125
HIPK1	ENST00000426820	ENSG00000163349	protein_coding	16	3'UTR	chr1	+	113974546	113974634	4878	4966	49	0.391255	0.0274729	0.475012	50	89
HIPK1	ENST00000426820	ENSG00000163349	protein_coding	16	3'UTR	chr1	+	113974635	113974740	4967	5072	50	0.398688	0.0253113	0.313233	50	106
HIPK1	ENST00000426820	ENSG00000163349	protein_coding	16	3'UTR	chr1	+	113974741	113974842	5073	5174	51	0.310417	0.0302987	0.50735	50	102
HIPK1	ENST00000426820	ENSG00000163349	protein_coding	16	3'UTR	chr1	+	113974843	113974963	5175	5295	52	0.320888	0.0304919	0.740573	50	121
HIPK1	ENST00000426820	ENSG00000163349	protein_coding	16	3'UTR	chr1	+	113974967	113975092	5299	5424	53	0.230412	0.0305973	0.536404	50	126
HIPK1	ENST00000426820	ENSG00000163349	protein_coding	16	3'UTR	chr1	+	113975101	113975209	5433	5541	54	0.362054	0.0249161	0.615217	50	109
HIPK1	ENST00000426820	ENSG00000163349	protein_coding	16	3'UTR	chr1	+	113975214	113975312	5546	5644	55	0.302767	0.0274954	0.351149	50	99
HIPK1	ENST00000426820	ENSG00000163349	protein_coding	16	3'UTR	chr1	+	113975313	113975408	5645	5740	56	0.386497	0.0214073	0.628427	50	96
HIPK1	ENST00000426820	ENSG00000163349	protein_coding	16	3'UTR	chr1	+	113975413	113975527	5745	5859	57	0.332188	0.0212436	0.589126	50	115
HIPK1	ENST00000426820	ENSG00000163349	protein_coding	16	3'UTR	chr1	+	113975528	113975627	5860	5959	58	0.301555	0.0232953	0.535705	50	100
HIPK1	ENST00000426820	ENSG00000163349	protein_coding	16	3'UTR	chr1	+	113975629	113975740	5961	6072	59	0.340842	0.0266425	0.793559	50	112
HIPK1	ENST00000426820	ENSG00000163349	protein_coding	16	3'UTR	chr1	+	113975741	113975863	6073	6195	60	0.521253	0.0159626	0.819321	50	123
HIPK1	ENST00000426820	ENSG00000163349	protein_coding	16	3'UTR	chr1	+	113975866	113975972	6198	6304	61	0.310194	0.0263917	0.645564	50	107
HIPK1	ENST00000426820	ENSG00000163349	protein_coding	16	3'UTR	chr1	+	113975974	113976097	6306	6429	62	0.316185	0.0251864	0.782687	50	124
HIPK1	ENST00000426820	ENSG00000163349	protein_coding	16	3'UTR	chr1	+	113976098	113976227	6430	6559	63	0.249066	0.0277465	0.50628	50	130
HIPK1	ENST00000426820	ENSG00000163349	protein_coding	16	3'UTR	chr1	+	113976229	113976343	6561	6675	64	0.305149	0.0240997	0.470881	50	115
HIPK1	ENST00000426820	ENSG00000163349	protein_coding	16	3'UTR	chr1	+	113976348	113976464	6680	6796	65	0.432173	0.0196955	0.675305	50	117
HIPK1	ENST00000426820	ENSG00000163349	protein_coding	16	3'UTR	chr1	+	113976466	113976540	6798	6872	66	0.389383	0.0289697	0.67051	50	75
HIPK1	ENST00000426820	ENSG00000163349	protein_coding	16	3'UTR	chr1	+	113976541	113976650	6873	6982	67	0.324492	0.0275256	0.52505	50	110
HIPK1	ENST00000426820	ENSG00000163349	protein_coding	16	3'UTR	chr1	+	113976651	113976774	6983	7106	68	0.329464	0.0206083	0.573026	50	124
HIPK1	ENST00000426820	ENSG00000163349	protein_coding	16	3'UTR	chr1	+	113976778	113976873	7110	7205	69	0.500297	0.0195261	0.778355	50	96
HIPK1	ENST00000426820	ENSG00000163349	protein_coding	16	3'UTR	chr1	+	113976875	113976984	7207	7316	70	0.368135	0.0202898	0.609924	50	110
HIPK1	ENST00000426820	ENSG00000163349	protein_coding	16	3'UTR	chr1	+	113976986	113977075	7318	7407	71	0.295707	0.0257125	0.560451	50	90
HIPK1	ENST00000426820	ENSG00000163349	protein_coding	16	3'UTR	chr1	+	113977080	113977193	7412	7525	72	0.296641	0.0255402	0.669327	50	114
HIPK1	ENST00000426820	ENSG00000163349	protein_coding	16	3'UTR	chr1	+	113977194	113977329	7526	7661	73	0.356059	0.0266837	0.5992	50	136
HIPK1	ENST00000426820	ENSG00000163349	protein_coding	16	3'UTR	chr1	+	113977330	113977435	7662	7767	74	0.344501	0.0264165	0.505197	50	106
HIPK1	ENST00000426820	ENSG00000163349	protein_coding	16	3'UTR	chr1	+	113977439	113977572	7771	7904	75	0.350175	0.0296663	0.60434	50	134
HIPK1	ENST00000426820	ENSG00000163349	protein_coding	16	3'UTR	chr1	+	113977573	113977669	7905	8001	76	0.30253	0.0267194	0.54704	50	97
HIPK1	ENST00000426820	ENSG00000163349	protein_coding	16	3'UTR	chr1	+	113977670	113977784	8002	8116	77	0.356645	0.0320718	0.395663	50	115
OLFML3	ENST00000320334	ENSG00000116774	protein_coding	1	5'UTR,CDS	chr1	+	113979515	113979609	42	136	1	0.249983	0.036033	0.398763	50	95
OLFML3	ENST00000320334	ENSG00000116774	protein_coding	2	CDS	chr1	+	113980410	113980516	236	342	3	0.277816	0.0342567	0.788042	50	107
OLFML3	ENST00000320334	ENSG00000116774	protein_coding	3	CDS	chr1	+	113980956	113981050	451	545	5	0.244095	0.0356569	0.711434	50	95
OLFML3	ENST00000320334	ENSG00000116774	protein_coding	3	CDS	chr1	+	113981051	113981146	546	641	6	0.230975	0.0353067	0.507745	50	96
OLFML3	ENST00000320334	ENSG00000116774	protein_coding	3	CDS	chr1	+	113981148	113981274	643	769	7	0.255737	0.0367303	0.723171	50	127
OLFML3	ENST00000320334	ENSG00000116774	protein_coding	3	CDS	chr1	+	113981275	113981360	770	855	8	0.273326	0.0310856	0.610261	50	86
OLFML3	ENST00000320334	ENSG00000116774	protein_coding	3	CDS	chr1	+	113981361	113981462	856	957	9	0.253191	0.0327851	0.574794	50	102
OLFML3	ENST00000320334	ENSG00000116774	protein_coding	3	CDS	chr1	+	113981463	113981558	958	1053	10	0.268583	0.0331056	0.646612	50	96
OLFML3	ENST00000320334	ENSG00000116774	protein_coding	3	CDS	chr1	+	113981559	113981647	1054	1142	11	0.279354	0.0358485	0.742959	50	89
OLFML3	ENST00000320334	ENSG00000116774	protein_coding	3	CDS	chr1	+	113981649	113981741	1144	1236	12	0.230967	0.0374191	0.758584	50	93
OLFML3	ENST00000320334	ENSG00000116774	protein_coding	3	CDS,3'UTR	chr1	+	113981743	113981852	1238	1347	13	0.280037	0.0299103	0.666697	50	110
OLFML3	ENST00000320334	ENSG00000116774	protein_coding	3	3'UTR	chr1	+	113981853	113981954	1348	1449	14	0.374079	0.0278692	0.5549	50	102
OLFML3	ENST00000320334	ENSG00000116774	protein_coding	3	3'UTR	chr1	+	113981956	113982068	1451	1563	15	0.446156	0.0237901	0.447598	50	113
OLFML3	ENST00000320334	ENSG00000116774	protein_coding	3	3'UTR	chr1	+	113982072	113982145	1567	1640	16	0.502795	0.0269533	0.817854	35	74
TRIM33	ENST00000358465	ENSG00000197323	protein_coding	20	3'UTR	chr1	-	114394275	114394412	6747	6884	61	0.37322	0.0241612	0.37541	65	138
TRIM33	ENST00000358465	ENSG00000197323	protein_coding	20	3'UTR	chr1	-	114394413	114394521	6638	6746	60	0.364003	0.0276032	0.611856	50	109
TRIM33	ENST00000358465	ENSG00000197323	protein_coding	20	3'UTR	chr1	-	114394522	114394655	6504	6637	59	0.385582	0.0262934	0.240831	50	134
TRIM33	ENST00000358465	ENSG00000197323	protein_coding	20	3'UTR	chr1	-	114394657	114394755	6404	6502	58	0.369959	0.0323342	0.591702	50	99
TRIM33	ENST00000358465	ENSG00000197323	protein_coding	20	3'UTR	chr1	-	114394756	114394860	6299	6403	57	0.470539	0.0239923	0.576935	50	105
TRIM33	ENST00000358465	ENSG00000197323	protein_coding	20	3'UTR	chr1	-	114395431	114395551	5608	5728	55	0.335529	0.0297605	0.255078	50	121
TRIM33	ENST00000358465	ENSG00000197323	protein_coding	20	3'UTR	chr1	-	114395552	114395663	5496	5607	54	0.43305	0.0271209	0.377163	50	112
TRIM33	ENST00000358465	ENSG00000197323	protein_coding	20	3'UTR	chr1	-	114395664	114395755	5404	5495	53	0.43006	0.0251802	0.5046	50	92
TRIM33	ENST00000358465	ENSG00000197323	protein_coding	20	3'UTR	chr1	-	114395756	114395889	5270	5403	52	0.332905	0.0312033	0.457978	50	134
TRIM33	ENST00000358465	ENSG00000197323	protein_coding	20	3'UTR	chr1	-	114395894	114396001	5158	5265	51	0.318662	0.0324243	0.381709	50	108
TRIM33	ENST00000358465	ENSG00000197323	protein_coding	20	3'UTR	chr1	-	114396003	114396111	5048	5156	50	0.379056	0.0253907	0.512789	50	109
TRIM33	ENST00000358465	ENSG00000197323	protein_coding	20	3'UTR	chr1	-	114396112	114396221	4938	5047	49	0.333485	0.0257781	0.4362	50	110
TRIM33	ENST00000358465	ENSG00000197323	protein_coding	20	3'UTR	chr1	-	114396228	114396314	4845	4931	48	0.36622	0.0232014	0.521933	50	87
TRIM33	ENST00000358465	ENSG00000197323	protein_coding	20	3'UTR	chr1	-	114396320	114396411	4748	4839	47	0.362653	0.0223316	0.464305	50	92
TRIM33	ENST00000358465	ENSG00000197323	protein_coding	20	3'UTR	chr1	-	114396412	114396503	4656	4747	46	0.332898	0.0270894	0.595236	50	92
TRIM33	ENST00000358465	ENSG00000197323	protein_coding	20	3'UTR	chr1	-	114396505	114396630	4529	4654	45	0.264428	0.0343427	0.597157	50	126
TRIM33	ENST00000358465	ENSG00000197323	protein_coding	20	3'UTR	chr1	-	114396635	114396732	4427	4524	44	0.336882	0.0309946	0.595653	50	98
TRIM33	ENST00000358465	ENSG00000197323	protein_coding	20	3'UTR	chr1	-	114396733	114396847	4312	4426	43	0.441008	0.025443	0.736816	50	115
TRIM33	ENST00000358465	ENSG00000197323	protein_coding	20	3'UTR	chr1	-	114396850	114396941	4218	4309	42	0.315019	0.0297968	0.577456	50	92
TRIM33	ENST00000358465	ENSG00000197323	protein_coding	20	3'UTR	chr1	-	114396944	114397038	4121	4215	41	0.379996	0.0249323	0.788202	50	95
TRIM33	ENST00000358465	ENSG00000197323	protein_coding	20	3'UTR	chr1	-	114397039	114397167	3992	4120	40	0.356377	0.0276534	0.585064	50	129
TRIM33	ENST00000358465	ENSG00000197323	protein_coding	20	3'UTR	chr1	-	114397169	114397248	3911	3990	39	0.356097	0.0237142	0.607335	50	80
TRIM33	ENST00000358465	ENSG00000197323	protein_coding	20	3'UTR	chr1	-	114397250	114397380	3779	3909	38	0.346719	0.0285133	0.746713	50	131
TRIM33	ENST00000358465	ENSG00000197323	protein_coding	20	3'UTR	chr1	-	114397384	114397481	3678	3775	37	0.311999	0.0262874	0.445184	50	98
TRIM33	ENST00000358465	ENSG00000197323	protein_coding	20	3'UTR	chr1	-	114397485	114397581	3578	3674	36	0.345035	0.0240958	0.351178	50	97
TRIM33	ENST00000358465	ENSG00000197323	protein_coding	20	CDS,3'UTR	chr1	-	114397582	114397695	3464	3577	35	0.347473	0.0300711	0.307188	50	114
TRIM33	ENST00000358465	ENSG00000197323	protein_coding	20	CDS	chr1	-	114397696	114397796	3363	3463	34	0.260026	0.0318306	0.482195	50	101
TRIM33	ENST00000358465	ENSG00000197323	protein_coding	15	CDS	chr1	-	114405429	114405527	2778	2876	28	0.230589	0.0289862	0.449465	50	99
TRIM33	ENST00000358465	ENSG00000197323	protein_coding	15	CDS	chr1	-	114405530	114405623	2682	2775	27	0.31464	0.0274718	0.61301	50	94
TRIM33	ENST00000358465	ENSG00000197323	protein_coding	15	CDS	chr1	-	114405626	114405715	2590	2679	26	0.275729	0.0301856	0.405392	50	90
TRIM33	ENST00000358465	ENSG00000197323	protein_coding	14	CDS	chr1	-	114406989	114407088	2398	2497	24	0.260575	0.0311989	0.314788	50	100
TRIM33	ENST00000358465	ENSG00000197323	protein_coding	12	CDS	chr1	-	114410207	114410281	2224	2298	22	0.326099	0.030318	0.44787	50	75
TRIM33	ENST00000358465	ENSG00000197323	protein_coding	11	CDS	chr1	-	114421490	114421564	2060	2134	20	0.289611	0.0312303	0.409518	50	75
TRIM33	ENST00000358465	ENSG00000197323	protein_coding	10	CDS	chr1	-	114424592	114424667	1911	1986	18	0.255607	0.0328229	0.567683	50	76
TRIM33	ENST00000358465	ENSG00000197323	protein_coding	9	CDS	chr1	-	114425452	114425514	1757	1819	16	0.221385	0.0319759	0.336308	50	63
TRIM33	ENST00000358465	ENSG00000197323	protein_coding	9	CDS	chr1	-	114425515	114425590	1681	1756	15	0.230309	0.0362565	0.384573	50	76
TRIM33	ENST00000358465	ENSG00000197323	protein_coding	9	CDS	chr1	-	114425591	114425678	1593	1680	14	0.294215	0.0286358	0.614026	50	88
TRIM33	ENST00000358465	ENSG00000197323	protein_coding	7	CDS	chr1	-	114427781	114427875	1302	1396	11	0.276625	0.0302021	0.384775	50	95
TRIM33	ENST00000358465	ENSG00000197323	protein_coding	4	CDS	chr1	-	114463126	114463223	931	1028	7	0.250056	0.0334076	0.424024	50	98
TRIM33	ENST00000358465	ENSG00000197323	protein_coding	1	CDS	chr1	-	114510581	114510675	529	623	3	0.428396	0.0208816	0.633427	50	95
TRIM33	ENST00000358465	ENSG00000197323	protein_coding	1	CDS	chr1	-	114510677	114510771	433	527	2	0.375937	0.0209128	0.268954	50	95
TRIM33	ENST00000358465	ENSG00000197323	protein_coding	1	CDS	chr1	-	114510772	114510874	330	432	1	0.45601	0.0176925	0.477811	50	103
BCAS2	ENST00000369541	ENSG00000116752	protein_coding	7	3'UTR	chr1	-	114567650	114567744	1088	1182	12	0.376061	0.0265042	0.445342	57	95
BCAS2	ENST00000369541	ENSG00000116752	protein_coding	7	3'UTR	chr1	-	114567748	114567859	973	1084	11	0.332668	0.0230577	0.511823	50	112
BCAS2	ENST00000369541	ENSG00000116752	protein_coding	7	3'UTR	chr1	-	114567862	114567964	868	970	10	0.25987	0.027369	0.417195	50	103
BCAS2	ENST00000369541	ENSG00000116752	protein_coding	7	3'UTR	chr1	-	114567965	114568070	762	867	9	0.244904	0.0286155	0.609483	50	106
BCAS2	ENST00000369541	ENSG00000116752	protein_coding	7	CDS,3'UTR	chr1	-	114568075	114568157	675	757	8	0.248422	0.0297321	0.511559	50	83
BCAS2	ENST00000369541	ENSG00000116752	protein_coding	7	CDS	chr1	-	114568158	114568248	584	674	7	0.19707	0.0345075	0.633478	50	91
BCAS2	ENST00000369541	ENSG00000116752	protein_coding	4	CDS	chr1	-	114575631	114575721	312	402	4	0.261948	0.030424	0.547713	50	91
NRAS	ENST00000369535	ENSG00000213281	protein_coding	7	3'UTR	chr1	-	114704493	114704586	4209	4302	41	0.400339	0.0270325	0.441484	39	94
NRAS	ENST00000369535	ENSG00000213281	protein_coding	7	3'UTR	chr1	-	114704591	114704697	4098	4204	40	0.329734	0.0254923	0.692552	50	107
NRAS	ENST00000369535	ENSG00000213281	protein_coding	7	3'UTR	chr1	-	114704698	114704817	3978	4097	39	0.204147	0.0294457	0.655381	50	120
NRAS	ENST00000369535	ENSG00000213281	protein_coding	7	3'UTR	chr1	-	114704818	114704941	3854	3977	38	0.199728	0.0291805	0.651289	50	124
NRAS	ENST00000369535	ENSG00000213281	protein_coding	7	3'UTR	chr1	-	114704942	114705045	3750	3853	37	0.431689	0.0200151	0.909081	50	104
NRAS	ENST00000369535	ENSG00000213281	protein_coding	7	3'UTR	chr1	-	114705046	114705154	3641	3749	36	0.237108	0.0279872	0.743476	50	109
NRAS	ENST00000369535	ENSG00000213281	protein_coding	7	3'UTR	chr1	-	114705155	114705262	3533	3640	35	0.351512	0.0216874	0.860354	50	108
NRAS	ENST00000369535	ENSG00000213281	protein_coding	7	3'UTR	chr1	-	114705267	114705366	3429	3528	34	0.254004	0.0290365	0.800553	50	100
NRAS	ENST00000369535	ENSG00000213281	protein_coding	7	3'UTR	chr1	-	114705369	114705477	3318	3426	33	0.289083	0.0289978	0.851761	50	109
NRAS	ENST00000369535	ENSG00000213281	protein_coding	7	3'UTR	chr1	-	114705478	114705588	3207	3317	32	0.183151	0.0283875	0.674129	50	111
NRAS	ENST00000369535	ENSG00000213281	protein_coding	7	3'UTR	chr1	-	114705589	114705677	3118	3206	31	0.44042	0.018298	0.880087	50	89
NRAS	ENST00000369535	ENSG00000213281	protein_coding	7	3'UTR	chr1	-	114705678	114705784	3011	3117	30	0.473781	0.0192498	0.878353	50	107
NRAS	ENST00000369535	ENSG00000213281	protein_coding	7	3'UTR	chr1	-	114705787	114705892	2903	3008	29	0.264931	0.0252869	0.71763	50	106
NRAS	ENST00000369535	ENSG00000213281	protein_coding	7	3'UTR	chr1	-	114705897	114706014	2781	2898	28	0.32188	0.0233635	0.805917	50	118
NRAS	ENST00000369535	ENSG00000213281	protein_coding	7	3'UTR	chr1	-	114706015	114706132	2663	2780	27	0.41673	0.0222919	0.90218	50	118
NRAS	ENST00000369535	ENSG00000213281	protein_coding	7	3'UTR	chr1	-	114706134	114706229	2566	2661	26	0.250034	0.0252324	0.638197	50	96
NRAS	ENST00000369535	ENSG00000213281	protein_coding	7	3'UTR	chr1	-	114706233	114706332	2463	2562	25	0.268687	0.0272268	0.685278	50	100
NRAS	ENST00000369535	ENSG00000213281	protein_coding	7	3'UTR	chr1	-	114706333	114706438	2357	2462	24	0.221766	0.0275499	0.696864	50	106
NRAS	ENST00000369535	ENSG00000213281	protein_coding	7	3'UTR	chr1	-	114706439	114706549	2246	2356	23	0.280679	0.0268508	0.817032	50	111
NRAS	ENST00000369535	ENSG00000213281	protein_coding	7	3'UTR	chr1	-	114706551	114706652	2143	2244	22	0.289835	0.0258337	0.840491	50	102
NRAS	ENST00000369535	ENSG00000213281	protein_coding	7	3'UTR	chr1	-	114706653	114706746	2049	2142	21	0.222027	0.0252638	0.517283	50	94
NRAS	ENST00000369535	ENSG00000213281	protein_coding	7	3'UTR	chr1	-	114706747	114706839	1956	2048	20	0.378099	0.0246527	0.868509	50	93
NRAS	ENST00000369535	ENSG00000213281	protein_coding	7	3'UTR	chr1	-	114706840	114706925	1870	1955	19	0.284803	0.0274938	0.723903	50	86
NRAS	ENST00000369535	ENSG00000213281	protein_coding	7	3'UTR	chr1	-	114706927	114707036	1759	1868	18	0.207573	0.0281759	0.717989	50	110
NRAS	ENST00000369535	ENSG00000213281	protein_coding	7	3'UTR	chr1	-	114707037	114707132	1663	1758	17	0.20573	0.0316166	0.690892	50	96
NRAS	ENST00000369535	ENSG00000213281	protein_coding	7	3'UTR	chr1	-	114707134	114707231	1564	1661	16	0.266752	0.0302514	0.802013	50	98
NRAS	ENST00000369535	ENSG00000213281	protein_coding	7	3'UTR	chr1	-	114707232	114707343	1452	1563	15	0.263749	0.0244026	0.861886	50	112
NRAS	ENST00000369535	ENSG00000213281	protein_coding	7	3'UTR	chr1	-	114707346	114707460	1335	1449	14	0.246667	0.0261063	0.687892	50	115
NRAS	ENST00000369535	ENSG00000213281	protein_coding	7	3'UTR	chr1	-	114707461	114707548	1247	1334	13	0.257868	0.0279262	0.818055	50	88
NRAS	ENST00000369535	ENSG00000213281	protein_coding	7	3'UTR	chr1	-	114707551	114707671	1124	1244	12	0.254335	0.0281579	0.837884	50	121
NRAS	ENST00000369535	ENSG00000213281	protein_coding	7	3'UTR	chr1	-	114707677	114707778	1017	1118	11	0.245299	0.0284802	0.778246	50	102
NRAS	ENST00000369535	ENSG00000213281	protein_coding	7	3'UTR	chr1	-	114707779	114707872	923	1016	10	0.262742	0.0243217	0.896132	50	94
NRAS	ENST00000369535	ENSG00000213281	protein_coding	7	3'UTR	chr1	-	114707873	114707964	831	922	9	0.280914	0.0251901	0.870646	50	92
NRAS	ENST00000369535	ENSG00000213281	protein_coding	4	CDS	chr1	-	114709622	114709710	440	528	5	0.216579	0.0333262	0.798765	50	89
NRAS	ENST00000369535	ENSG00000213281	protein_coding	2	CDS	chr1	-	114716055	114716153	139	237	2	0.258865	0.0295531	0.81717	50	99
CSDE1	ENST00000692719	ENSG00000009307	protein_coding	21	3'UTR	chr1	-	114716920	114717088	3684	3852	37	0.347183	0.0258825	0.804239	64	169
CSDE1	ENST00000692719	ENSG00000009307	protein_coding	21	3'UTR	chr1	-	114717090	114717205	3567	3682	36	0.349804	0.0233697	0.888908	50	116
CSDE1	ENST00000692719	ENSG00000009307	protein_coding	21	3'UTR	chr1	-	114717206	114717316	3456	3566	35	0.403239	0.0208009	0.947155	50	111
CSDE1	ENST00000692719	ENSG00000009307	protein_coding	21	3'UTR	chr1	-	114717317	114717403	3369	3455	34	0.38254	0.0239716	0.887943	50	87
CSDE1	ENST00000692719	ENSG00000009307	protein_coding	21	3'UTR	chr1	-	114717404	114717495	3277	3368	33	0.336986	0.0268453	0.93788	50	92
CSDE1	ENST00000692719	ENSG00000009307	protein_coding	21	3'UTR	chr1	-	114717496	114717621	3151	3276	32	0.234795	0.0275658	0.924897	50	126
CSDE1	ENST00000692719	ENSG00000009307	protein_coding	21	3'UTR	chr1	-	114717625	114717729	3043	3147	31	0.303033	0.0233434	0.939466	50	105
CSDE1	ENST00000692719	ENSG00000009307	protein_coding	21	3'UTR	chr1	-	114717735	114717845	2927	3037	30	0.36218	0.0200867	0.953198	50	111
CSDE1	ENST00000692719	ENSG00000009307	protein_coding	21	3'UTR	chr1	-	114717847	114717954	2818	2925	29	0.2567	0.026886	0.888926	50	108
CSDE1	ENST00000692719	ENSG00000009307	protein_coding	21	3'UTR	chr1	-	114717955	114718043	2729	2817	28	0.273754	0.0208426	0.888772	50	89
CSDE1	ENST00000692719	ENSG00000009307	protein_coding	21	3'UTR	chr1	-	114718044	114718148	2624	2728	27	0.315644	0.0260694	0.960983	50	105
CSDE1	ENST00000692719	ENSG00000009307	protein_coding	20	CDS	chr1	-	114718633	114718736	2432	2535	25	0.293606	0.0251763	0.97266	50	104
CSDE1	ENST00000692719	ENSG00000009307	protein_coding	18	CDS	chr1	-	114720585	114720685	2112	2212	22	0.237908	0.0279815	0.952141	50	101
CSDE1	ENST00000692719	ENSG00000009307	protein_coding	15	CDS	chr1	-	114726247	114726363	1694	1810	18	0.266647	0.0256551	0.968345	50	117
CSDE1	ENST00000692719	ENSG00000009307	protein_coding	13	CDS	chr1	-	114730324	114730419	1401	1496	15	0.311651	0.0225767	0.966927	50	96
CSDE1	ENST00000692719	ENSG00000009307	protein_coding	11	CDS	chr1	-	114732686	114732777	1083	1174	12	0.171309	0.0274518	0.899276	50	92
CSDE1	ENST00000692719	ENSG00000009307	protein_coding	9	CDS	chr1	-	114734001	114734113	793	905	9	0.152283	0.030607	0.848701	50	113
CSDE1	ENST00000692719	ENSG00000009307	protein_coding	4	CDS	chr1	-	114739702	114739797	300	395	4	0.240858	0.0277482	0.948082	50	96
SIKE1	ENST00000060969	ENSG00000052723	protein_coding	5	3'UTR	chr1	-	114769773	114769908	5065	5200	50	0.336742	0.0302133	0.318519	68	136
SIKE1	ENST00000060969	ENSG00000052723	protein_coding	5	3'UTR	chr1	-	114769912	114770006	4967	5061	49	0.434849	0.0228761	0.715132	50	95
SIKE1	ENST00000060969	ENSG00000052723	protein_coding	5	3'UTR	chr1	-	114770008	114770110	4863	4965	48	0.317227	0.0296804	0.53691	50	103
SIKE1	ENST00000060969	ENSG00000052723	protein_coding	5	3'UTR	chr1	-	114770111	114770218	4755	4862	47	0.479107	0.0199357	0.50278	50	108
SIKE1	ENST00000060969	ENSG00000052723	protein_coding	5	3'UTR	chr1	-	114770220	114770326	4647	4753	46	0.374173	0.0241153	0.520453	50	107
SIKE1	ENST00000060969	ENSG00000052723	protein_coding	5	3'UTR	chr1	-	114770327	114770432	4541	4646	45	0.449776	0.0236199	0.664024	50	106
SIKE1	ENST00000060969	ENSG00000052723	protein_coding	5	3'UTR	chr1	-	114770434	114770527	4446	4539	44	0.290447	0.0283587	0.29434	50	94
SIKE1	ENST00000060969	ENSG00000052723	protein_coding	5	3'UTR	chr1	-	114770528	114770633	4340	4445	43	0.384691	0.025906	0.448322	50	106
SIKE1	ENST00000060969	ENSG00000052723	protein_coding	5	3'UTR	chr1	-	114770634	114770733	4240	4339	42	0.478139	0.0213701	0.600035	50	100
SIKE1	ENST00000060969	ENSG00000052723	protein_coding	5	3'UTR	chr1	-	114770737	114770869	4104	4236	41	0.396917	0.0248391	0.163724	50	133
SIKE1	ENST00000060969	ENSG00000052723	protein_coding	5	3'UTR	chr1	-	114770870	114770959	4014	4103	40	0.452885	0.0241839	0.460907	50	90
SIKE1	ENST00000060969	ENSG00000052723	protein_coding	5	3'UTR	chr1	-	114770960	114771054	3919	4013	39	0.480749	0.0215752	0.452454	50	95
SIKE1	ENST00000060969	ENSG00000052723	protein_coding	5	3'UTR	chr1	-	114771055	114771169	3804	3918	38	0.419792	0.0268374	0.383503	50	115
SIKE1	ENST00000060969	ENSG00000052723	protein_coding	5	3'UTR	chr1	-	114771174	114771282	3691	3799	37	0.275441	0.0323847	0.164631	50	109
SIKE1	ENST00000060969	ENSG00000052723	protein_coding	5	3'UTR	chr1	-	114771286	114771384	3589	3687	36	0.350705	0.0289734	0.482444	50	99
SIKE1	ENST00000060969	ENSG00000052723	protein_coding	5	3'UTR	chr1	-	114771385	114771464	3509	3588	35	0.405309	0.0228246	0.276373	50	80
SIKE1	ENST00000060969	ENSG00000052723	protein_coding	5	3'UTR	chr1	-	114771465	114771572	3401	3508	34	0.398998	0.0245082	0.387255	50	108
SIKE1	ENST00000060969	ENSG00000052723	protein_coding	5	3'UTR	chr1	-	114771573	114771666	3307	3400	33	0.334553	0.0280922	0.30908	50	94
SIKE1	ENST00000060969	ENSG00000052723	protein_coding	5	3'UTR	chr1	-	114771670	114771765	3208	3303	32	0.33732	0.0314464	0.389597	50	96
SIKE1	ENST00000060969	ENSG00000052723	protein_coding	5	3'UTR	chr1	-	114771766	114771855	3118	3207	31	0.391353	0.0256854	0.257533	50	90
SIKE1	ENST00000060969	ENSG00000052723	protein_coding	5	3'UTR	chr1	-	114771856	114771947	3026	3117	30	0.267912	0.0316325	0.164769	50	92
SIKE1	ENST00000060969	ENSG00000052723	protein_coding	5	3'UTR	chr1	-	114771949	114772054	2919	3024	29	0.3306	0.0265671	0.298089	50	106
SIKE1	ENST00000060969	ENSG00000052723	protein_coding	5	3'UTR	chr1	-	114772055	114772149	2824	2918	28	0.307022	0.0294559	0.246289	50	95
SIKE1	ENST00000060969	ENSG00000052723	protein_coding	5	3'UTR	chr1	-	114772150	114772254	2719	2823	27	0.326763	0.0289643	0.15696	50	105
SIKE1	ENST00000060969	ENSG00000052723	protein_coding	5	3'UTR	chr1	-	114772255	114772371	2602	2718	26	0.370409	0.0264487	0.280031	50	117
SIKE1	ENST00000060969	ENSG00000052723	protein_coding	5	3'UTR	chr1	-	114772373	114772494	2479	2600	25	0.388952	0.0296481	0.319996	50	122
SIKE1	ENST00000060969	ENSG00000052723	protein_coding	5	3'UTR	chr1	-	114772496	114772612	2361	2477	24	0.282208	0.0301713	0.260047	50	117
SIKE1	ENST00000060969	ENSG00000052723	protein_coding	5	3'UTR	chr1	-	114772614	114772693	2280	2359	23	0.366398	0.0312402	0.473926	50	80
SIKE1	ENST00000060969	ENSG00000052723	protein_coding	5	3'UTR	chr1	-	114772694	114772783	2190	2279	22	0.382625	0.0270675	0.464223	50	90
SIKE1	ENST00000060969	ENSG00000052723	protein_coding	5	3'UTR	chr1	-	114772784	114772895	2078	2189	21	0.305756	0.0292927	0.429102	50	112
SIKE1	ENST00000060969	ENSG00000052723	protein_coding	5	3'UTR	chr1	-	114772898	114772998	1975	2075	20	0.319189	0.0265634	0.296846	50	101
SIKE1	ENST00000060969	ENSG00000052723	protein_coding	5	3'UTR	chr1	-	114772999	114773084	1889	1974	19	0.377661	0.0269251	0.348432	50	86
SIKE1	ENST00000060969	ENSG00000052723	protein_coding	5	3'UTR	chr1	-	114773085	114773186	1787	1888	18	0.372088	0.0298765	0.500959	50	102
SIKE1	ENST00000060969	ENSG00000052723	protein_coding	5	3'UTR	chr1	-	114773187	114773300	1673	1786	17	0.352459	0.0258238	0.50719	50	114
SIKE1	ENST00000060969	ENSG00000052723	protein_coding	5	3'UTR	chr1	-	114773302	114773432	1541	1671	16	0.359907	0.0291044	0.603773	50	131
SIKE1	ENST00000060969	ENSG00000052723	protein_coding	5	3'UTR	chr1	-	114773434	114773509	1464	1539	15	0.382087	0.0271422	0.477756	50	76
SIKE1	ENST00000060969	ENSG00000052723	protein_coding	5	3'UTR	chr1	-	114773511	114773613	1360	1462	14	0.342308	0.0310187	0.516578	50	103
SIKE1	ENST00000060969	ENSG00000052723	protein_coding	5	3'UTR	chr1	-	114773614	114773719	1254	1359	13	0.382578	0.0207126	0.426268	50	106
SIKE1	ENST00000060969	ENSG00000052723	protein_coding	5	3'UTR	chr1	-	114773725	114773825	1148	1248	12	0.413974	0.0252574	0.554815	50	101
SIKE1	ENST00000060969	ENSG00000052723	protein_coding	5	3'UTR	chr1	-	114773827	114773929	1044	1146	11	0.388427	0.0291316	0.634626	50	103
SIKE1	ENST00000060969	ENSG00000052723	protein_coding	5	3'UTR	chr1	-	114773930	114774050	923	1043	10	0.288854	0.0290187	0.323925	50	121
SIKE1	ENST00000060969	ENSG00000052723	protein_coding	5	3'UTR	chr1	-	114774052	114774153	820	921	9	0.282832	0.0306474	0.437953	50	102
SIKE1	ENST00000060969	ENSG00000052723	protein_coding	5	3'UTR	chr1	-	114774157	114774266	707	816	8	0.310576	0.0285762	0.58479	50	110
SIKE1	ENST00000060969	ENSG00000052723	protein_coding	5	CDS,3'UTR	chr1	-	114774267	114774349	624	706	7	0.296704	0.0239029	0.51838	50	83
SIKE1	ENST00000060969	ENSG00000052723	protein_coding	2	CDS	chr1	-	114780125	114780205	248	328	3	0.240832	0.0337461	0.653692	50	81
SIKE1	ENST00000060969	ENSG00000052723	protein_coding	1	5'UTR,CDS	chr1	-	114780551	114780659	27	135	1	0.33006	0.0282325	0.738979	50	109
VANGL1	ENST00000355485	ENSG00000173218	protein_coding	2	5'UTR	chr1	+	115651286	115651394	127	235	2	0.367934	0.0242055	0.663123	50	109
VANGL1	ENST00000355485	ENSG00000173218	protein_coding	2	5'UTR,CDS	chr1	+	115651396	115651481	237	322	3	0.280514	0.0324319	0.508995	50	86
VANGL1	ENST00000355485	ENSG00000173218	protein_coding	4	CDS	chr1	+	115663699	115663787	497	585	6	0.280542	0.031853	0.476794	50	89
VANGL1	ENST00000355485	ENSG00000173218	protein_coding	4	CDS	chr1	+	115663792	115663898	590	696	7	0.357313	0.0243813	0.599591	50	107
VANGL1	ENST00000355485	ENSG00000173218	protein_coding	4	CDS	chr1	+	115663905	115664018	703	816	8	0.320058	0.0279669	0.566279	50	114
VANGL1	ENST00000355485	ENSG00000173218	protein_coding	4	CDS	chr1	+	115664029	115664152	827	950	9	0.354354	0.0285204	0.578982	50	124
VANGL1	ENST00000355485	ENSG00000173218	protein_coding	4	CDS	chr1	+	115664153	115664250	951	1048	10	0.401179	0.0254974	0.635547	50	98
VANGL1	ENST00000355485	ENSG00000173218	protein_coding	6	CDS	chr1	+	115683959	115684051	1216	1308	13	0.325055	0.0309499	0.669657	50	93
VANGL1	ENST00000355485	ENSG00000173218	protein_coding	7	CDS	chr1	+	115685365	115685457	1406	1498	15	0.344689	0.0241456	0.516591	50	93
VANGL1	ENST00000355485	ENSG00000173218	protein_coding	8	CDS	chr1	+	115691129	115691229	1579	1679	17	0.287633	0.0296282	0.522226	50	101
VANGL1	ENST00000355485	ENSG00000173218	protein_coding	8	CDS	chr1	+	115691230	115691332	1680	1782	18	0.324595	0.0296515	0.555196	50	103
VANGL1	ENST00000355485	ENSG00000173218	protein_coding	8	CDS,3'UTR	chr1	+	115691333	115691425	1783	1875	19	0.375149	0.0273463	0.609756	50	93
VANGL1	ENST00000355485	ENSG00000173218	protein_coding	8	3'UTR	chr1	+	115691427	115691539	1877	1989	20	0.346523	0.0251157	0.567132	50	113
VANGL1	ENST00000355485	ENSG00000173218	protein_coding	8	3'UTR	chr1	+	115691540	115691645	1990	2095	21	0.425796	0.0165708	0.547043	50	106
VANGL1	ENST00000355485	ENSG00000173218	protein_coding	8	3'UTR	chr1	+	115691646	115691742	2096	2192	22	0.408714	0.0223756	0.662674	50	97
VANGL1	ENST00000355485	ENSG00000173218	protein_coding	8	3'UTR	chr1	+	115691743	115691843	2193	2293	23	0.256929	0.0328706	0.565705	50	101
VANGL1	ENST00000355485	ENSG00000173218	protein_coding	8	3'UTR	chr1	+	115691844	115691942	2294	2392	24	0.368919	0.0245146	0.661959	50	99
VANGL1	ENST00000355485	ENSG00000173218	protein_coding	8	3'UTR	chr1	+	115691946	115692048	2396	2498	25	0.310002	0.0244925	0.587635	50	103
VANGL1	ENST00000355485	ENSG00000173218	protein_coding	8	3'UTR	chr1	+	115692049	115692135	2499	2585	26	0.471688	0.0167376	0.428748	50	87
VANGL1	ENST00000355485	ENSG00000173218	protein_coding	8	3'UTR	chr1	+	115692136	115692244	2586	2694	27	0.445728	0.02174	0.41412	50	109
VANGL1	ENST00000355485	ENSG00000173218	protein_coding	8	3'UTR	chr1	+	115692247	115692334	2697	2784	28	0.452883	0.0243695	0.722425	50	88
VANGL1	ENST00000355485	ENSG00000173218	protein_coding	8	3'UTR	chr1	+	115692335	115692425	2785	2875	29	0.456248	0.0265116	0.919412	50	91
VANGL1	ENST00000355485	ENSG00000173218	protein_coding	8	3'UTR	chr1	+	115692426	115692516	2876	2966	30	0.385326	0.0245061	0.68239	50	91
VANGL1	ENST00000355485	ENSG00000173218	protein_coding	8	3'UTR	chr1	+	115692517	115692627	2967	3077	31	0.354059	0.0246958	0.510591	50	111
VANGL1	ENST00000355485	ENSG00000173218	protein_coding	8	3'UTR	chr1	+	115692629	115692747	3079	3197	32	0.401378	0.018486	0.577264	50	119
VANGL1	ENST00000355485	ENSG00000173218	protein_coding	8	3'UTR	chr1	+	115692748	115692847	3198	3297	33	0.362674	0.0232492	0.685936	50	100
VANGL1	ENST00000355485	ENSG00000173218	protein_coding	8	3'UTR	chr1	+	115692848	115692957	3298	3407	34	0.395419	0.0217732	0.6496	50	110
VANGL1	ENST00000355485	ENSG00000173218	protein_coding	8	3'UTR	chr1	+	115692958	115693052	3408	3502	35	0.371686	0.0249331	0.440274	50	95
VANGL1	ENST00000355485	ENSG00000173218	protein_coding	8	3'UTR	chr1	+	115693053	115693151	3503	3601	36	0.351541	0.0260779	0.390831	50	99
VANGL1	ENST00000355485	ENSG00000173218	protein_coding	8	3'UTR	chr1	+	115693152	115693261	3602	3711	37	0.365911	0.0253723	0.61958	50	110
VANGL1	ENST00000355485	ENSG00000173218	protein_coding	8	3'UTR	chr1	+	115693262	115693381	3712	3831	38	0.29097	0.0249778	0.474813	50	120
VANGL1	ENST00000355485	ENSG00000173218	protein_coding	8	3'UTR	chr1	+	115693383	115693475	3833	3925	39	0.294237	0.0281642	0.53556	50	93
VANGL1	ENST00000355485	ENSG00000173218	protein_coding	8	3'UTR	chr1	+	115693479	115693581	3929	4031	40	0.382082	0.0228738	0.486809	50	103
VANGL1	ENST00000355485	ENSG00000173218	protein_coding	8	3'UTR	chr1	+	115693911	115694173	4361	4623	42	0.364443	0.027344	0.301122	50	263
ATP1A1	ENST00000295598	ENSG00000163399	protein_coding	1	5'UTR	chr1	+	116373246	116373353	3	110	1	0.275753	0.0324805	0.923103	50	108
ATP1A1	ENST00000295598	ENSG00000163399	protein_coding	1	5'UTR	chr1	+	116373355	116373432	112	189	2	0.379876	0.020845	0.838085	50	78
ATP1A1	ENST00000295598	ENSG00000163399	protein_coding	2	CDS	chr1	+	116384035	116384122	302	389	4	0.230171	0.0312303	0.885018	50	88
ATP1A1	ENST00000295598	ENSG00000163399	protein_coding	4	CDS	chr1	+	116387333	116387445	497	609	6	0.233065	0.0307196	0.831877	50	113
ATP1A1	ENST00000295598	ENSG00000163399	protein_coding	6	CDS	chr1	+	116388666	116388771	798	903	9	0.185304	0.030054	0.815145	50	106
ATP1A1	ENST00000295598	ENSG00000163399	protein_coding	7	CDS	chr1	+	116388906	116388986	909	989	10	0.253865	0.0292252	0.883891	50	81
ATP1A1	ENST00000295598	ENSG00000163399	protein_coding	8	CDS	chr1	+	116389524	116389630	1108	1214	12	0.254894	0.0292039	0.902656	50	107
ATP1A1	ENST00000295598	ENSG00000163399	protein_coding	9	CDS	chr1	+	116390244	116390336	1323	1415	14	0.202053	0.0295378	0.852702	50	93
ATP1A1	ENST00000295598	ENSG00000163399	protein_coding	11	CDS	chr1	+	116392873	116392969	1620	1716	17	0.192315	0.0315003	0.813372	50	97
ATP1A1	ENST00000295598	ENSG00000163399	protein_coding	12	CDS	chr1	+	116393593	116393679	1798	1884	19	0.214172	0.0293112	0.852852	50	87
ATP1A1	ENST00000295598	ENSG00000163399	protein_coding	14	CDS	chr1	+	116396604	116396691	2111	2198	22	0.21444	0.0297743	0.781317	50	88
ATP1A1	ENST00000295598	ENSG00000163399	protein_coding	15	CDS	chr1	+	116397934	116398029	2288	2383	24	0.190273	0.031779	0.862774	50	96
ATP1A1	ENST00000295598	ENSG00000163399	protein_coding	17	CDS	chr1	+	116398980	116399068	2612	2700	27	0.184755	0.0321801	0.837552	50	89
ATP1A1	ENST00000295598	ENSG00000163399	protein_coding	23	CDS,3'UTR	chr1	+	116404434	116404507	3330	3403	34	0.311155	0.0246139	0.901834	50	74
ATP1A1	ENST00000295598	ENSG00000163399	protein_coding	23	3'UTR	chr1	+	116404515	116404630	3411	3526	35	0.199457	0.0280356	0.737874	50	116
ATP1A1	ENST00000295598	ENSG00000163399	protein_coding	23	3'UTR	chr1	+	116404633	116404769	3529	3665	36	0.260214	0.0264741	0.684912	67	137
CD58	ENST00000369489	ENSG00000116815	protein_coding	3	CDS	chr1	-	116535974	116536054	593	673	6	0.346463	0.0328851	0.387185	50	81
CD58	ENST00000369489	ENSG00000116815	protein_coding	3	CDS	chr1	-	116536057	116536149	498	590	5	0.356729	0.0320507	0.278452	50	93
CD58	ENST00000369489	ENSG00000116815	protein_coding	2	CDS	chr1	-	116544335	116544422	307	394	3	0.300108	0.0333756	0.244218	50	88
CD58	ENST00000369489	ENSG00000116815	protein_coding	2	CDS	chr1	-	116544423	116544526	203	306	2	0.327947	0.0302048	0.412249	50	104
PTGFRN	ENST00000393203	ENSG00000134247	protein_coding	2	CDS	chr1	+	116941762	116941909	385	532	2	0.326086	0.0297071	0.551541	50	148
PTGFRN	ENST00000393203	ENSG00000134247	protein_coding	2	CDS	chr1	+	116941913	116942003	536	626	3	0.313961	0.0320364	0.544343	50	91
PTGFRN	ENST00000393203	ENSG00000134247	protein_coding	2	CDS	chr1	+	116942004	116942082	627	705	4	0.345641	0.0291735	0.360599	50	79
PTGFRN	ENST00000393203	ENSG00000134247	protein_coding	3	CDS	chr1	+	116944681	116944970	709	998	5	0.382197	0.0239484	0.309584	50	290
PTGFRN	ENST00000393203	ENSG00000134247	protein_coding	3	CDS	chr1	+	116944972	116945070	1000	1098	6	0.354742	0.0283605	0.476455	50	99
PTGFRN	ENST00000393203	ENSG00000134247	protein_coding	4	CDS	chr1	+	116949267	116949365	1196	1294	8	0.394425	0.025686	0.522887	50	99
PTGFRN	ENST00000393203	ENSG00000134247	protein_coding	4	CDS	chr1	+	116949369	116949475	1298	1404	9	0.31082	0.0289758	0.378747	50	107
PTGFRN	ENST00000393203	ENSG00000134247	protein_coding	5	CDS	chr1	+	116961249	116961355	1508	1614	11	0.312044	0.0249943	0.576997	50	107
PTGFRN	ENST00000393203	ENSG00000134247	protein_coding	5	CDS	chr1	+	116961358	116961464	1617	1723	12	0.277994	0.0314098	0.49795	50	107
PTGFRN	ENST00000393203	ENSG00000134247	protein_coding	5	CDS	chr1	+	116961466	116961556	1725	1815	13	0.274247	0.0318301	0.360735	50	91
PTGFRN	ENST00000393203	ENSG00000134247	protein_coding	5	CDS	chr1	+	116961557	116961660	1816	1919	14	0.323893	0.02587	0.413474	50	104
PTGFRN	ENST00000393203	ENSG00000134247	protein_coding	6	CDS	chr1	+	116967010	116967098	2027	2115	16	0.306155	0.027947	0.479177	50	89
PTGFRN	ENST00000393203	ENSG00000134247	protein_coding	6	CDS	chr1	+	116967099	116967215	2116	2232	17	0.246663	0.0321111	0.307644	50	117
PTGFRN	ENST00000393203	ENSG00000134247	protein_coding	6	CDS	chr1	+	116967217	116967316	2234	2333	18	0.313667	0.0264855	0.545501	50	100
PTGFRN	ENST00000393203	ENSG00000134247	protein_coding	8	CDS	chr1	+	116984779	116984882	2555	2658	21	0.382443	0.0261714	0.382876	50	104
PTGFRN	ENST00000393203	ENSG00000134247	protein_coding	8	CDS	chr1	+	116984884	116984979	2660	2755	22	0.423709	0.0256502	0.547694	50	96
PTGFRN	ENST00000393203	ENSG00000134247	protein_coding	9	CDS,3'UTR	chr1	+	116986912	116987024	2873	2985	24	0.321181	0.0283174	0.501208	50	113
PTGFRN	ENST00000393203	ENSG00000134247	protein_coding	9	3'UTR	chr1	+	116987027	116987128	2988	3089	25	0.364341	0.0216856	0.528815	50	102
PTGFRN	ENST00000393203	ENSG00000134247	protein_coding	9	3'UTR	chr1	+	116987130	116987232	3091	3193	26	0.315457	0.0257632	0.516835	50	103
PTGFRN	ENST00000393203	ENSG00000134247	protein_coding	9	3'UTR	chr1	+	116987234	116987379	3195	3340	27	0.377865	0.0259447	0.680577	50	146
PTGFRN	ENST00000393203	ENSG00000134247	protein_coding	9	3'UTR	chr1	+	116987381	116987477	3342	3438	28	0.323806	0.023098	0.506097	50	97
PTGFRN	ENST00000393203	ENSG00000134247	protein_coding	9	3'UTR	chr1	+	116987482	116987571	3443	3532	29	0.404172	0.0267855	0.662651	50	90
PTGFRN	ENST00000393203	ENSG00000134247	protein_coding	9	3'UTR	chr1	+	116987592	116987700	3553	3661	30	0.385584	0.0278397	0.415101	50	109
PTGFRN	ENST00000393203	ENSG00000134247	protein_coding	9	3'UTR	chr1	+	116987701	116987792	3662	3753	31	0.357224	0.0257314	0.414987	50	92
PTGFRN	ENST00000393203	ENSG00000134247	protein_coding	9	3'UTR	chr1	+	116987795	116987894	3756	3855	32	0.434428	0.0230098	0.677285	50	100
PTGFRN	ENST00000393203	ENSG00000134247	protein_coding	9	3'UTR	chr1	+	116987900	116988001	3861	3962	33	0.377337	0.022959	0.539868	50	102
PTGFRN	ENST00000393203	ENSG00000134247	protein_coding	9	3'UTR	chr1	+	116988004	116988099	3965	4060	34	0.382813	0.0255382	0.547202	50	96
PTGFRN	ENST00000393203	ENSG00000134247	protein_coding	9	3'UTR	chr1	+	116988100	116988220	4061	4181	35	0.338447	0.0262559	0.544764	50	121
PTGFRN	ENST00000393203	ENSG00000134247	protein_coding	9	3'UTR	chr1	+	116988224	116988325	4185	4286	36	0.402688	0.0227995	0.641751	50	102
PTGFRN	ENST00000393203	ENSG00000134247	protein_coding	9	3'UTR	chr1	+	116988326	116988422	4287	4383	37	0.39898	0.0226927	0.606034	50	97
PTGFRN	ENST00000393203	ENSG00000134247	protein_coding	9	3'UTR	chr1	+	116988423	116988531	4384	4492	38	0.436209	0.0238872	0.519232	50	109
PTGFRN	ENST00000393203	ENSG00000134247	protein_coding	9	3'UTR	chr1	+	116988533	116988832	4494	4793	39	0.452055	0.0277038	0.586117	50	300
PTGFRN	ENST00000393203	ENSG00000134247	protein_coding	9	3'UTR	chr1	+	116988836	116988935	4797	4896	40	0.439303	0.0245857	0.524363	50	100
PTGFRN	ENST00000393203	ENSG00000134247	protein_coding	9	3'UTR	chr1	+	116988936	116989037	4897	4998	41	0.357298	0.0278983	0.402752	50	102
PTGFRN	ENST00000393203	ENSG00000134247	protein_coding	9	3'UTR	chr1	+	116989041	116989149	5002	5110	42	0.463205	0.0211688	0.628364	50	109
PTGFRN	ENST00000393203	ENSG00000134247	protein_coding	9	3'UTR	chr1	+	116989153	116989266	5114	5227	43	0.413856	0.0255672	0.536528	50	114
PTGFRN	ENST00000393203	ENSG00000134247	protein_coding	9	3'UTR	chr1	+	116989268	116989358	5229	5319	44	0.425188	0.0228413	0.352291	50	91
PTGFRN	ENST00000393203	ENSG00000134247	protein_coding	9	3'UTR	chr1	+	116989359	116989496	5320	5457	45	0.425144	0.0240826	0.503781	50	138
PTGFRN	ENST00000393203	ENSG00000134247	protein_coding	9	3'UTR	chr1	+	116989497	116989583	5458	5544	46	0.38303	0.0224128	0.30928	50	87
PTGFRN	ENST00000393203	ENSG00000134247	protein_coding	9	3'UTR	chr1	+	116989584	116989683	5545	5644	47	0.362349	0.0284777	0.361296	50	100
PTGFRN	ENST00000393203	ENSG00000134247	protein_coding	9	3'UTR	chr1	+	116989686	116989780	5647	5741	48	0.358397	0.0286738	0.597941	50	95
PTGFRN	ENST00000393203	ENSG00000134247	protein_coding	9	3'UTR	chr1	+	116989781	116989883	5742	5844	49	0.452124	0.0210417	0.548759	50	103
PTGFRN	ENST00000393203	ENSG00000134247	protein_coding	9	3'UTR	chr1	+	116989884	116990017	5845	5978	50	0.476747	0.0212526	0.428876	50	134
PTGFRN	ENST00000393203	ENSG00000134247	protein_coding	9	3'UTR	chr1	+	116990019	116990119	5980	6080	51	0.364045	0.0270596	0.292179	50	101
PTGFRN	ENST00000393203	ENSG00000134247	protein_coding	9	3'UTR	chr1	+	116990120	116990271	6081	6232	52	0.393438	0.0268372	0.429562	74	152
TTF2	ENST00000369466	ENSG00000116830	protein_coding	5	CDS	chr1	+	117074889	117074979	326	416	4	0.25569	0.0366317	0.518775	50	91
TTF2	ENST00000369466	ENSG00000116830	protein_coding	5	CDS	chr1	+	117074981	117075065	418	502	5	0.232595	0.0308089	0.361264	50	85
TTF2	ENST00000369466	ENSG00000116830	protein_coding	5	CDS	chr1	+	117075066	117075146	503	583	6	0.317551	0.0289727	0.654014	50	81
TTF2	ENST00000369466	ENSG00000116830	protein_coding	5	CDS	chr1	+	117075147	117075239	584	676	7	0.277273	0.0308446	0.379342	50	93
TTF2	ENST00000369466	ENSG00000116830	protein_coding	5	CDS	chr1	+	117075242	117075328	679	765	8	0.270325	0.0352897	0.61502	50	87
TTF2	ENST00000369466	ENSG00000116830	protein_coding	5	CDS	chr1	+	117075329	117075408	766	845	9	0.259896	0.0306434	0.290765	50	80
TTF2	ENST00000369466	ENSG00000116830	protein_coding	5	CDS	chr1	+	117075409	117075488	846	925	10	0.322066	0.0320002	0.576941	50	80
TTF2	ENST00000369466	ENSG00000116830	protein_coding	5	CDS	chr1	+	117075489	117075576	926	1013	11	0.335911	0.0258374	0.70164	50	88
TTF2	ENST00000369466	ENSG00000116830	protein_coding	5	CDS	chr1	+	117075579	117075688	1016	1125	12	0.435962	0.0282272	0.764125	50	110
TTF2	ENST00000369466	ENSG00000116830	protein_coding	5	CDS	chr1	+	117075689	117075778	1126	1215	13	0.269061	0.031691	0.427601	50	90
TTF2	ENST00000369466	ENSG00000116830	protein_coding	5	CDS	chr1	+	117075780	117075858	1217	1295	14	0.306972	0.0291729	0.290272	50	79
TTF2	ENST00000369466	ENSG00000116830	protein_coding	6	CDS	chr1	+	117076180	117076266	1297	1383	15	0.280978	0.0325671	0.634	50	87
TTF2	ENST00000369466	ENSG00000116830	protein_coding	7	CDS	chr1	+	117076694	117076776	1465	1547	17	0.303569	0.0315128	0.544346	50	83
TTF2	ENST00000369466	ENSG00000116830	protein_coding	11	CDS	chr1	+	117084021	117084114	1928	2021	22	0.38145	0.0308682	0.589756	50	94
TTF2	ENST00000369466	ENSG00000116830	protein_coding	13	CDS	chr1	+	117088810	117088908	2191	2289	25	0.279438	0.0300479	0.599589	50	99
TTF2	ENST00000369466	ENSG00000116830	protein_coding	14	CDS	chr1	+	117090087	117090185	2396	2494	27	0.297829	0.0306222	0.419838	50	99
TTF2	ENST00000369466	ENSG00000116830	protein_coding	18	CDS	chr1	+	117092801	117092897	2897	2993	32	0.289529	0.0324654	0.443767	50	97
TTF2	ENST00000369466	ENSG00000116830	protein_coding	20	CDS	chr1	+	117096181	117096279	3089	3187	34	0.380475	0.0284149	0.663657	50	99
TTF2	ENST00000369466	ENSG00000116830	protein_coding	23	CDS	chr1	+	117101407	117101489	3393	3475	37	0.342374	0.0296638	0.671909	50	83
TTF2	ENST00000369466	ENSG00000116830	protein_coding	23	CDS,3'UTR	chr1	+	117101490	117101594	3476	3580	38	0.304613	0.0301969	0.484905	50	105
TTF2	ENST00000369466	ENSG00000116830	protein_coding	23	3'UTR	chr1	+	117101595	117101684	3581	3670	39	0.434283	0.0292386	0.588004	50	90
TTF2	ENST00000369466	ENSG00000116830	protein_coding	23	3'UTR	chr1	+	117101688	117101812	3674	3798	40	0.335322	0.0274189	0.414363	50	125
TTF2	ENST00000369466	ENSG00000116830	protein_coding	23	3'UTR	chr1	+	117101813	117101913	3799	3899	41	0.408008	0.0265089	0.678178	50	101
TTF2	ENST00000369466	ENSG00000116830	protein_coding	23	3'UTR	chr1	+	117101916	117102002	3902	3988	42	0.416128	0.0214464	0.476104	50	87
TTF2	ENST00000369466	ENSG00000116830	protein_coding	23	3'UTR	chr1	+	117102008	117102125	3994	4111	43	0.55559	0.0177495	0.638037	50	118
TTF2	ENST00000369466	ENSG00000116830	protein_coding	23	3'UTR	chr1	+	117102126	117102219	4112	4205	44	0.444117	0.0203467	0.511747	50	94
TTF2	ENST00000369466	ENSG00000116830	protein_coding	23	3'UTR	chr1	+	117102220	117102343	4206	4329	45	0.425718	0.0241291	0.563425	50	124
TTF2	ENST00000369466	ENSG00000116830	protein_coding	23	3'UTR	chr1	+	117102345	117102466	4331	4452	46	0.330753	0.0239484	0.448161	50	122
TTF2	ENST00000369466	ENSG00000116830	protein_coding	23	3'UTR	chr1	+	117102469	117102616	4455	4602	47	0.268873	0.0362301	0.343593	58	148
MAN1A2	ENST00000356554	ENSG00000198162	protein_coding	1	5'UTR	chr1	+	117367467	117367584	19	136	1	0.423061	0.0216477	0.304052	50	118
MAN1A2	ENST00000356554	ENSG00000198162	protein_coding	1	5'UTR	chr1	+	117367585	117367679	137	231	2	0.362869	0.0262727	0.477229	50	95
MAN1A2	ENST00000356554	ENSG00000198162	protein_coding	1	5'UTR	chr1	+	117367686	117367782	238	334	3	0.310478	0.0331636	0.322741	50	97
MAN1A2	ENST00000356554	ENSG00000198162	protein_coding	1	5'UTR	chr1	+	117367783	117367892	335	444	4	0.400514	0.0284039	0.860084	50	110
MAN1A2	ENST00000356554	ENSG00000198162	protein_coding	1	5'UTR	chr1	+	117367895	117368000	447	552	5	0.248549	0.0325872	0.547788	50	106
MAN1A2	ENST00000356554	ENSG00000198162	protein_coding	1	5'UTR	chr1	+	117368001	117368104	553	656	6	0.323688	0.0282457	0.703346	50	104
MAN1A2	ENST00000356554	ENSG00000198162	protein_coding	1	5'UTR,CDS	chr1	+	117368110	117368197	662	749	7	0.283307	0.0320159	0.396584	50	88
MAN1A2	ENST00000356554	ENSG00000198162	protein_coding	1	CDS	chr1	+	117368198	117368289	750	841	8	0.355976	0.0261161	0.509933	50	92
MAN1A2	ENST00000356554	ENSG00000198162	protein_coding	1	CDS	chr1	+	117368290	117368410	842	962	9	0.454856	0.0226646	0.721538	50	121
MAN1A2	ENST00000356554	ENSG00000198162	protein_coding	2	CDS	chr1	+	117402199	117402285	1051	1137	11	0.213813	0.0318496	0.564215	50	87
MAN1A2	ENST00000356554	ENSG00000198162	protein_coding	2	CDS	chr1	+	117402287	117402360	1139	1212	12	0.241931	0.0298587	0.777514	50	74
MAN1A2	ENST00000356554	ENSG00000198162	protein_coding	4	CDS	chr1	+	117414719	117414821	1397	1499	15	0.322352	0.0260423	0.832193	50	103
MAN1A2	ENST00000356554	ENSG00000198162	protein_coding	10	CDS	chr1	+	117496770	117496886	2027	2143	21	0.347217	0.0270874	0.635256	50	117
MAN1A2	ENST00000356554	ENSG00000198162	protein_coding	11	CDS	chr1	+	117499390	117499500	2248	2358	23	0.233237	0.0291118	0.308388	50	111
MAN1A2	ENST00000356554	ENSG00000198162	protein_coding	13	CDS,3'UTR	chr1	+	117522873	117522970	2577	2674	26	0.367003	0.0281148	0.565106	50	98
MAN1A2	ENST00000356554	ENSG00000198162	protein_coding	13	3'UTR	chr1	+	117522971	117523075	2675	2779	27	0.363995	0.0272283	0.341507	50	105
MAN1A2	ENST00000356554	ENSG00000198162	protein_coding	13	3'UTR	chr1	+	117523076	117523172	2780	2876	28	0.379119	0.0294813	0.499174	50	97
MAN1A2	ENST00000356554	ENSG00000198162	protein_coding	13	3'UTR	chr1	+	117523174	117523290	2878	2994	29	0.354419	0.0282941	0.426163	50	117
MAN1A2	ENST00000356554	ENSG00000198162	protein_coding	13	3'UTR	chr1	+	117523291	117523389	2995	3093	30	0.386249	0.030364	0.280235	50	99
MAN1A2	ENST00000356554	ENSG00000198162	protein_coding	13	3'UTR	chr1	+	117523390	117523476	3094	3180	31	0.377252	0.0282436	0.452959	50	87
MAN1A2	ENST00000356554	ENSG00000198162	protein_coding	13	3'UTR	chr1	+	117523477	117523557	3181	3261	32	0.365861	0.0276319	0.30218	50	81
MAN1A2	ENST00000356554	ENSG00000198162	protein_coding	13	3'UTR	chr1	+	117523558	117523668	3262	3372	33	0.336687	0.0297566	0.297691	50	111
MAN1A2	ENST00000356554	ENSG00000198162	protein_coding	13	3'UTR	chr1	+	117523669	117523791	3373	3495	34	0.359785	0.029606	0.302504	50	123
MAN1A2	ENST00000356554	ENSG00000198162	protein_coding	13	3'UTR	chr1	+	117523792	117523889	3496	3593	35	0.393825	0.0248649	0.295154	50	98
MAN1A2	ENST00000356554	ENSG00000198162	protein_coding	13	3'UTR	chr1	+	117523891	117523985	3595	3689	36	0.421852	0.0264703	0.499506	50	95
MAN1A2	ENST00000356554	ENSG00000198162	protein_coding	13	3'UTR	chr1	+	117523987	117524079	3691	3783	37	0.345138	0.0339586	0.333793	50	93
MAN1A2	ENST00000356554	ENSG00000198162	protein_coding	13	3'UTR	chr1	+	117524083	117524192	3787	3896	38	0.332884	0.0283145	0.277379	50	110
MAN1A2	ENST00000356554	ENSG00000198162	protein_coding	13	3'UTR	chr1	+	117524193	117524365	3897	4069	39	0.398724	0.028977	0.354371	50	173
MAN1A2	ENST00000356554	ENSG00000198162	protein_coding	13	3'UTR	chr1	+	117524369	117524516	4073	4220	40	0.358751	0.0305909	0.29143	50	148
MAN1A2	ENST00000356554	ENSG00000198162	protein_coding	13	3'UTR	chr1	+	117524518	117524638	4222	4342	41	0.389579	0.0296741	0.318898	50	121
MAN1A2	ENST00000356554	ENSG00000198162	protein_coding	13	3'UTR	chr1	+	117524990	117525092	4694	4796	43	0.366822	0.0239979	0.250022	50	103
MAN1A2	ENST00000356554	ENSG00000198162	protein_coding	13	3'UTR	chr1	+	117525095	117525187	4799	4891	44	0.393261	0.0286113	0.34058	50	93
MAN1A2	ENST00000356554	ENSG00000198162	protein_coding	13	3'UTR	chr1	+	117525188	117525281	4892	4985	45	0.411544	0.0243643	0.558735	50	94
MAN1A2	ENST00000356554	ENSG00000198162	protein_coding	13	3'UTR	chr1	+	117525283	117525391	4987	5095	46	0.422342	0.0254984	0.578146	50	109
MAN1A2	ENST00000356554	ENSG00000198162	protein_coding	13	3'UTR	chr1	+	117525392	117525612	5096	5316	47	0.501016	0.0241716	0.604276	50	221
MAN1A2	ENST00000356554	ENSG00000198162	protein_coding	13	3'UTR	chr1	+	117525613	117525713	5317	5417	48	0.379461	0.0283755	0.510901	50	101
MAN1A2	ENST00000356554	ENSG00000198162	protein_coding	13	3'UTR	chr1	+	117525714	117525948	5418	5652	49	0.406205	0.0278225	0.457012	50	235
MAN1A2	ENST00000356554	ENSG00000198162	protein_coding	13	3'UTR	chr1	+	117525949	117526067	5653	5771	50	0.468139	0.0260572	0.604536	59	119
GDAP2	ENST00000369443	ENSG00000196505	protein_coding	14	3'UTR	chr1	-	117870347	117870455	1849	1957	18	0.41854	0.0253938	0.634841	50	109
GDAP2	ENST00000369443	ENSG00000196505	protein_coding	14	3'UTR	chr1	-	117870456	117870562	1742	1848	17	0.432284	0.0252162	0.56059	50	107
GDAP2	ENST00000369443	ENSG00000196505	protein_coding	13	CDS	chr1	-	117878050	117878133	1563	1646	15	0.329639	0.0274316	0.38898	50	84
GDAP2	ENST00000369443	ENSG00000196505	protein_coding	8	CDS	chr1	-	117896883	117896987	1040	1144	10	0.311162	0.0308306	0.466873	50	105
GDAP2	ENST00000369443	ENSG00000196505	protein_coding	4	CDS	chr1	-	117912586	117912668	573	655	5	0.304478	0.0303443	0.537002	50	83
GDAP2	ENST00000369443	ENSG00000196505	protein_coding	2	CDS	chr1	-	117920231	117920332	267	368	2	0.331234	0.0292488	0.576601	50	102
WDR3	ENST00000349139	ENSG00000065183	protein_coding	2	CDS	chr1	+	117933374	117933484	131	241	2	0.281932	0.0330818	0.706405	50	111
WDR3	ENST00000349139	ENSG00000065183	protein_coding	3	CDS	chr1	+	117934577	117934678	352	453	4	0.301251	0.0293142	0.794795	50	102
WDR3	ENST00000349139	ENSG00000065183	protein_coding	7	CDS	chr1	+	117940841	117940930	766	855	8	0.241652	0.0325941	0.754919	50	90
WDR3	ENST00000349139	ENSG00000065183	protein_coding	11	CDS	chr1	+	117943459	117943564	1237	1342	13	0.244128	0.0299754	0.358647	50	106
WDR3	ENST00000349139	ENSG00000065183	protein_coding	18	CDS	chr1	+	117952310	117952396	1994	2080	20	0.28944	0.0335393	0.766938	50	87
WDR3	ENST00000349139	ENSG00000065183	protein_coding	27	CDS	chr1	+	117959319	117959424	2780	2885	28	0.273751	0.0328436	0.59547	50	106
WDR3	ENST00000349139	ENSG00000065183	protein_coding	27	CDS,3'UTR	chr1	+	117959425	117959534	2886	2995	29	0.350026	0.0266268	0.679513	50	110
WDR3	ENST00000349139	ENSG00000065183	protein_coding	27	3'UTR	chr1	+	117959535	117959636	2996	3097	30	0.358556	0.0284762	0.777267	50	102
WDR3	ENST00000349139	ENSG00000065183	protein_coding	27	3'UTR	chr1	+	117959641	117959744	3102	3205	31	0.487105	0.0232175	0.821813	50	104
WDR3	ENST00000349139	ENSG00000065183	protein_coding	27	3'UTR	chr1	+	117959752	117959882	3213	3343	32	0.345751	0.0296435	0.674125	50	131
WDR3	ENST00000349139	ENSG00000065183	protein_coding	27	3'UTR	chr1	+	117959886	117959971	3347	3432	33	0.410671	0.021201	0.631939	50	86
WDR3	ENST00000349139	ENSG00000065183	protein_coding	27	3'UTR	chr1	+	117959972	117960050	3433	3511	34	0.308192	0.0325151	0.334662	34	79
WARS2	ENST00000235521	ENSG00000116874	protein_coding	6	3'UTR	chr1	-	119032744	119032852	1151	1259	9	0.339469	0.0294496	0.252239	42	109
WARS2	ENST00000235521	ENSG00000116874	protein_coding	6	CDS,3'UTR	chr1	-	119032853	119032962	1041	1150	8	0.408683	0.031998	0.558395	50	110
WARS2	ENST00000235521	ENSG00000116874	protein_coding	6	CDS	chr1	-	119032963	119033048	955	1040	7	0.33286	0.0322903	0.323844	50	86
WARS2	ENST00000235521	ENSG00000116874	protein_coding	6	CDS	chr1	-	119033049	119033169	834	954	6	0.384958	0.0276636	0.550606	50	121
WARS2	ENST00000235521	ENSG00000116874	protein_coding	6	CDS	chr1	-	119033171	119033264	739	832	5	0.388123	0.0250976	0.448544	50	94
WARS2	ENST00000235521	ENSG00000116874	protein_coding	6	CDS	chr1	-	119033265	119033347	656	738	4	0.37407	0.0287949	0.462271	50	83
WARS2	ENST00000235521	ENSG00000116874	protein_coding	1	5'UTR,CDS	chr1	-	119140557	119140653	1	97	1	0.440425	0.0115393	0.111643	50	97
ZNF697	ENST00000421812	ENSG00000143067	protein_coding	3	3'UTR	chr1	-	119619594	119619693	5263	5362	19	0.378518	0.0311281	0.510143	43	100
ZNF697	ENST00000421812	ENSG00000143067	protein_coding	3	3'UTR	chr1	-	119619694	119619833	5123	5262	18	0.455835	0.0239458	0.338344	50	140
ZNF697	ENST00000421812	ENSG00000143067	protein_coding	3	3'UTR	chr1	-	119620386	119620504	4452	4570	16	0.316794	0.0310365	0.186752	50	119
ZNF697	ENST00000421812	ENSG00000143067	protein_coding	3	3'UTR	chr1	-	119620506	119620596	4360	4450	15	0.288209	0.0300493	0.325561	50	91
ZNF697	ENST00000421812	ENSG00000143067	protein_coding	3	3'UTR	chr1	-	119620598	119620696	4260	4358	14	0.396746	0.0243914	0.30961	50	99
ZNF697	ENST00000421812	ENSG00000143067	protein_coding	3	3'UTR	chr1	-	119620697	119620808	4148	4259	13	0.334435	0.0274497	0.443467	50	112
ZNF697	ENST00000421812	ENSG00000143067	protein_coding	3	3'UTR	chr1	-	119620810	119620928	4028	4146	12	0.282679	0.0308016	0.383053	50	119
ZNF697	ENST00000421812	ENSG00000143067	protein_coding	3	3'UTR	chr1	-	119620932	119621053	3903	4024	11	0.370625	0.0242711	0.57565	50	122
ZNF697	ENST00000421812	ENSG00000143067	protein_coding	3	3'UTR	chr1	-	119621056	119621167	3789	3900	10	0.514072	0.0215023	0.701922	50	112
ZNF697	ENST00000421812	ENSG00000143067	protein_coding	3	3'UTR	chr1	-	119621168	119621265	3691	3788	9	0.437629	0.0232113	0.315234	50	98
ZNF697	ENST00000421812	ENSG00000143067	protein_coding	3	3'UTR	chr1	-	119621266	119621382	3574	3690	8	0.402406	0.0278774	0.53694	50	117
ZNF697	ENST00000421812	ENSG00000143067	protein_coding	3	3'UTR	chr1	-	119622125	119622232	2724	2831	5	0.352936	0.0271401	0.288637	50	108
ZNF697	ENST00000421812	ENSG00000143067	protein_coding	3	3'UTR	chr1	-	119622233	119622362	2594	2723	4	0.364214	0.0247783	0.537183	50	130
ZNF697	ENST00000421812	ENSG00000143067	protein_coding	3	3'UTR	chr1	-	119622364	119622544	2412	2592	3	0.336962	0.0247116	0.518548	50	181
PHGDH	ENST00000641597	ENSG00000092621	protein_coding	4	5'UTR	chr1	+	119711933	119712021	744	832	1	0.264356	0.0323588	0.724354	50	89
PHGDH	ENST00000641597	ENSG00000092621	protein_coding	4	5'UTR,CDS	chr1	+	119712022	119712127	833	938	2	0.184142	0.0358965	0.694076	50	106
PHGDH	ENST00000641597	ENSG00000092621	protein_coding	9	CDS	chr1	+	119734650	119734751	1360	1461	7	0.234488	0.0310083	0.795286	50	102
PHGDH	ENST00000641597	ENSG00000092621	protein_coding	12	CDS	chr1	+	119740401	119740498	1794	1891	11	0.270999	0.0342892	0.892441	50	98
PHGDH	ENST00000641597	ENSG00000092621	protein_coding	14	CDS	chr1	+	119742841	119742947	2077	2183	14	0.276062	0.0309815	0.837576	50	107
PHGDH	ENST00000641597	ENSG00000092621	protein_coding	14	CDS	chr1	+	119742949	119743037	2185	2273	15	0.233265	0.0360411	0.770232	50	89
PHGDH	ENST00000641597	ENSG00000092621	protein_coding	15	CDS,3'UTR	chr1	+	119743989	119744088	2384	2483	17	0.282518	0.0277545	0.887321	50	100
PHGDH	ENST00000641597	ENSG00000092621	protein_coding	15	3'UTR	chr1	+	119744089	119744190	2484	2585	18	0.258941	0.0294133	0.748522	58	102
NOTCH2	ENST00000256646	ENSG00000134250	protein_coding	34	3'UTR	chr1	-	119912092	119912164	10814	10886	104	0.366119	0.0367514	0.697654	33	73
NOTCH2	ENST00000256646	ENSG00000134250	protein_coding	34	3'UTR	chr1	-	119912165	119912260	10718	10813	103	0.33259	0.0308366	0.637206	50	96
NOTCH2	ENST00000256646	ENSG00000134250	protein_coding	34	3'UTR	chr1	-	119912261	119912361	10617	10717	102	0.348241	0.0255446	0.709337	50	101
NOTCH2	ENST00000256646	ENSG00000134250	protein_coding	34	3'UTR	chr1	-	119912365	119912482	10496	10613	101	0.356106	0.0260344	0.821887	50	118
NOTCH2	ENST00000256646	ENSG00000134250	protein_coding	34	3'UTR	chr1	-	119912487	119912637	10341	10491	100	0.222943	0.0284189	0.45094	50	151
NOTCH2	ENST00000256646	ENSG00000134250	protein_coding	34	3'UTR	chr1	-	119912640	119912765	10213	10338	99	0.299156	0.0252167	0.848462	50	126
NOTCH2	ENST00000256646	ENSG00000134250	protein_coding	34	3'UTR	chr1	-	119912766	119912871	10107	10212	98	0.264659	0.0255826	0.703471	50	106
NOTCH2	ENST00000256646	ENSG00000134250	protein_coding	34	3'UTR	chr1	-	119912872	119912988	9990	10106	97	0.289652	0.025294	0.773991	50	117
NOTCH2	ENST00000256646	ENSG00000134250	protein_coding	34	3'UTR	chr1	-	119912993	119913074	9904	9985	96	0.328326	0.0282092	0.823922	50	82
NOTCH2	ENST00000256646	ENSG00000134250	protein_coding	34	3'UTR	chr1	-	119913080	119913182	9796	9898	95	0.280447	0.0267531	0.70199	50	103
NOTCH2	ENST00000256646	ENSG00000134250	protein_coding	34	3'UTR	chr1	-	119913183	119913280	9698	9795	94	0.374297	0.0238559	0.793858	50	98
NOTCH2	ENST00000256646	ENSG00000134250	protein_coding	34	3'UTR	chr1	-	119913284	119913391	9587	9694	93	0.236786	0.0279246	0.672964	50	108
NOTCH2	ENST00000256646	ENSG00000134250	protein_coding	34	3'UTR	chr1	-	119913394	119913503	9475	9584	92	0.285324	0.0294933	0.79156	50	110
NOTCH2	ENST00000256646	ENSG00000134250	protein_coding	34	3'UTR	chr1	-	119913504	119913613	9365	9474	91	0.381604	0.027395	0.883136	50	110
NOTCH2	ENST00000256646	ENSG00000134250	protein_coding	34	3'UTR	chr1	-	119913614	119913717	9261	9364	90	0.253005	0.0283784	0.620893	50	104
NOTCH2	ENST00000256646	ENSG00000134250	protein_coding	34	3'UTR	chr1	-	119913721	119913810	9168	9257	89	0.263817	0.0266659	0.793286	50	90
NOTCH2	ENST00000256646	ENSG00000134250	protein_coding	34	3'UTR	chr1	-	119913811	119913918	9060	9167	88	0.319895	0.0261278	0.829763	50	108
NOTCH2	ENST00000256646	ENSG00000134250	protein_coding	34	3'UTR	chr1	-	119913919	119914023	8955	9059	87	0.390064	0.0246498	0.67259	50	105
NOTCH2	ENST00000256646	ENSG00000134250	protein_coding	34	3'UTR	chr1	-	119914026	119914134	8844	8952	86	0.518889	0.021259	0.748086	50	109
NOTCH2	ENST00000256646	ENSG00000134250	protein_coding	34	3'UTR	chr1	-	119914135	119914225	8753	8843	85	0.355662	0.0263712	0.688674	50	91
NOTCH2	ENST00000256646	ENSG00000134250	protein_coding	34	3'UTR	chr1	-	119914226	119914310	8668	8752	84	0.298701	0.024634	0.743815	50	85
NOTCH2	ENST00000256646	ENSG00000134250	protein_coding	34	3'UTR	chr1	-	119914311	119914401	8577	8667	83	0.269765	0.0269208	0.626246	50	91
NOTCH2	ENST00000256646	ENSG00000134250	protein_coding	34	3'UTR	chr1	-	119914404	119914538	8440	8574	82	0.286306	0.023414	0.735967	50	135
NOTCH2	ENST00000256646	ENSG00000134250	protein_coding	34	3'UTR	chr1	-	119914540	119914659	8319	8438	81	0.35002	0.0234958	0.777443	50	120
NOTCH2	ENST00000256646	ENSG00000134250	protein_coding	34	3'UTR	chr1	-	119914660	119914762	8216	8318	80	0.345666	0.0192957	0.539902	50	103
NOTCH2	ENST00000256646	ENSG00000134250	protein_coding	34	3'UTR	chr1	-	119914763	119914883	8095	8215	79	0.439737	0.0220114	0.90188	50	121
NOTCH2	ENST00000256646	ENSG00000134250	protein_coding	34	3'UTR	chr1	-	119914884	119914989	7989	8094	78	0.299633	0.0229441	0.783245	50	106
NOTCH2	ENST00000256646	ENSG00000134250	protein_coding	34	3'UTR	chr1	-	119914993	119915097	7881	7985	77	0.360296	0.0249281	0.890478	50	105
NOTCH2	ENST00000256646	ENSG00000134250	protein_coding	34	3'UTR	chr1	-	119915098	119915205	7773	7880	76	0.306381	0.0254913	0.694942	50	108
NOTCH2	ENST00000256646	ENSG00000134250	protein_coding	34	3'UTR	chr1	-	119915206	119915299	7679	7772	75	0.255409	0.0248595	0.644857	50	94
NOTCH2	ENST00000256646	ENSG00000134250	protein_coding	34	CDS,3'UTR	chr1	-	119915302	119915398	7580	7676	74	0.285213	0.0270827	0.709171	50	97
NOTCH2	ENST00000256646	ENSG00000134250	protein_coding	34	CDS	chr1	-	119915399	119915483	7495	7579	73	0.333852	0.0233479	0.758185	50	85
NOTCH2	ENST00000256646	ENSG00000134250	protein_coding	34	CDS	chr1	-	119915484	119915567	7411	7494	72	0.246517	0.0289968	0.481257	50	84
NOTCH2	ENST00000256646	ENSG00000134250	protein_coding	34	CDS	chr1	-	119915568	119915653	7325	7410	71	0.294658	0.0280546	0.666167	50	86
NOTCH2	ENST00000256646	ENSG00000134250	protein_coding	34	CDS	chr1	-	119915654	119915743	7235	7324	70	0.285068	0.0270792	0.655353	50	90
NOTCH2	ENST00000256646	ENSG00000134250	protein_coding	34	CDS	chr1	-	119915744	119915830	7148	7234	69	0.288381	0.0300141	0.708999	50	87
NOTCH2	ENST00000256646	ENSG00000134250	protein_coding	34	CDS	chr1	-	119915832	119915909	7069	7146	68	0.305034	0.0298004	0.703013	50	78
NOTCH2	ENST00000256646	ENSG00000134250	protein_coding	34	CDS	chr1	-	119915914	119916019	6959	7064	67	0.286999	0.024411	0.641406	50	106
NOTCH2	ENST00000256646	ENSG00000134250	protein_coding	34	CDS	chr1	-	119916020	119916113	6865	6958	66	0.351928	0.0244442	0.457645	50	94
NOTCH2	ENST00000256646	ENSG00000134250	protein_coding	34	CDS	chr1	-	119916114	119916194	6784	6864	65	0.307298	0.0239328	0.397098	50	81
NOTCH2	ENST00000256646	ENSG00000134250	protein_coding	34	CDS	chr1	-	119916197	119916283	6695	6781	64	0.262561	0.030993	0.656722	50	87
NOTCH2	ENST00000256646	ENSG00000134250	protein_coding	34	CDS	chr1	-	119916284	119916382	6596	6694	63	0.25097	0.026508	0.631367	50	99
NOTCH2	ENST00000256646	ENSG00000134250	protein_coding	34	CDS	chr1	-	119916384	119916462	6516	6594	62	0.218699	0.0300794	0.524117	50	79
NOTCH2	ENST00000256646	ENSG00000134250	protein_coding	34	CDS	chr1	-	119916463	119916559	6419	6515	61	0.344202	0.025145	0.821367	50	97
NOTCH2	ENST00000256646	ENSG00000134250	protein_coding	34	CDS	chr1	-	119916562	119916656	6322	6416	60	0.271337	0.0287214	0.811413	50	95
NOTCH2	ENST00000256646	ENSG00000134250	protein_coding	31	CDS	chr1	-	119919343	119919437	5912	6006	56	0.373744	0.0239982	0.78541	50	95
NOTCH2	ENST00000256646	ENSG00000134250	protein_coding	31	CDS	chr1	-	119919438	119919524	5825	5911	55	0.358569	0.0205986	0.713202	50	87
NOTCH2	ENST00000256646	ENSG00000134250	protein_coding	30	CDS	chr1	-	119920264	119920345	5619	5700	53	0.322898	0.0275511	0.707205	50	82
NOTCH2	ENST00000256646	ENSG00000134250	protein_coding	28	CDS	chr1	-	119922278	119922384	5321	5427	50	0.271242	0.0292744	0.50645	50	107
NOTCH2	ENST00000256646	ENSG00000134250	protein_coding	27	CDS	chr1	-	119922676	119922759	5135	5218	48	0.260888	0.0278166	0.531783	50	84
NOTCH2	ENST00000256646	ENSG00000134250	protein_coding	26	CDS	chr1	-	119923721	119923814	4938	5031	46	0.308594	0.0284462	0.697197	50	94
NOTCH2	ENST00000256646	ENSG00000134250	protein_coding	26	CDS	chr1	-	119923817	119923929	4823	4935	45	0.309641	0.0287615	0.75799	50	113
NOTCH2	ENST00000256646	ENSG00000134250	protein_coding	25	CDS	chr1	-	119925337	119925431	4641	4735	43	0.278685	0.0252609	0.485465	50	95
NOTCH2	ENST00000256646	ENSG00000134250	protein_coding	25	CDS	chr1	-	119925432	119925540	4532	4640	42	0.289393	0.0226889	0.50668	50	109
NOTCH2	ENST00000256646	ENSG00000134250	protein_coding	25	CDS	chr1	-	119925544	119925622	4450	4528	41	0.314378	0.0252723	0.708037	50	79
NOTCH2	ENST00000256646	ENSG00000134250	protein_coding	25	CDS	chr1	-	119925623	119925711	4361	4449	40	0.420957	0.0238777	0.804833	50	89
NOTCH2	ENST00000256646	ENSG00000134250	protein_coding	23	CDS	chr1	-	119929003	119929092	4032	4121	37	0.384326	0.0237931	0.794329	50	90
NOTCH2	ENST00000256646	ENSG00000134250	protein_coding	22	CDS	chr1	-	119935482	119935580	3803	3901	35	0.204695	0.028552	0.45226	50	99
NOTCH2	ENST00000256646	ENSG00000134250	protein_coding	20	CDS	chr1	-	119937864	119937969	3481	3586	32	0.318405	0.0226283	0.673199	50	106
NOTCH2	ENST00000256646	ENSG00000134250	protein_coding	19	CDS	chr1	-	119940602	119940718	3276	3392	30	0.296498	0.0235866	0.649577	50	117
NOTCH2	ENST00000256646	ENSG00000134250	protein_coding	18	CDS	chr1	-	119941601	119941705	3058	3162	28	0.378635	0.0239936	0.77864	50	105
NOTCH2	ENST00000256646	ENSG00000134250	protein_coding	16	CDS	chr1	-	119949019	119949125	2737	2843	25	0.297505	0.0275101	0.782845	50	107
NOTCH2	ENST00000256646	ENSG00000134250	protein_coding	15	CDS	chr1	-	119950725	119950817	2642	2734	24	0.268118	0.0272083	0.730295	50	93
NOTCH2	ENST00000256646	ENSG00000134250	protein_coding	13	CDS	chr1	-	119955090	119955182	2333	2425	21	0.236575	0.0265702	0.583355	50	93
NOTCH2	ENST00000256646	ENSG00000134250	protein_coding	11	CDS	chr1	-	119963626	119963720	2025	2119	18	0.282728	0.026395	0.55691	50	95
NOTCH2	ENST00000256646	ENSG00000134250	protein_coding	8	CDS	chr1	-	119967466	119967572	1570	1676	14	0.26561	0.0248562	0.731752	50	107
NOTCH2	ENST00000256646	ENSG00000134250	protein_coding	7	CDS	chr1	-	119968129	119968214	1383	1468	12	0.315305	0.0239362	0.723884	50	86
NOTCH2	ENST00000256646	ENSG00000134250	protein_coding	6	CDS	chr1	-	119969605	119969712	1163	1270	10	0.319145	0.0261308	0.669041	50	108
NOTCH2	ENST00000256646	ENSG00000134250	protein_coding	4	CDS	chr1	-	119997063	119997154	850	941	7	0.373658	0.0208424	0.741998	50	92
NOTCH2	ENST00000256646	ENSG00000134250	protein_coding	4	CDS	chr1	-	119997157	119997250	754	847	6	0.311124	0.0244484	0.714822	50	94
NOTCH2	ENST00000256646	ENSG00000134250	protein_coding	3	CDS	chr1	-	120005350	120005444	556	650	4	0.265803	0.0253835	0.4975	50	95
NOTCH2	ENST00000256646	ENSG00000134250	protein_coding	3	CDS	chr1	-	120005445	120005551	449	555	3	0.328049	0.0234731	0.775319	50	107
SEC22B	ENST00000578049	ENSG00000265808	protein_coding	5	3'UTR	chr1	-	120155605	120155700	2125	2220	21	0.377838	0.022813	0.424099	50	96
SEC22B	ENST00000578049	ENSG00000265808	protein_coding	5	3'UTR	chr1	-	120155701	120155814	2011	2124	20	0.376375	0.0243055	0.604538	50	114
SEC22B	ENST00000578049	ENSG00000265808	protein_coding	5	3'UTR	chr1	-	120155815	120155932	1893	2010	19	0.279356	0.0299742	0.322206	50	118
SEC22B	ENST00000578049	ENSG00000265808	protein_coding	5	3'UTR	chr1	-	120155933	120156024	1801	1892	18	0.323926	0.0306844	0.171966	50	92
SEC22B	ENST00000578049	ENSG00000265808	protein_coding	5	3'UTR	chr1	-	120156026	120156109	1716	1799	17	0.341776	0.0283322	0.698936	50	84
SEC22B	ENST00000578049	ENSG00000265808	protein_coding	5	3'UTR	chr1	-	120156110	120156212	1613	1715	16	0.271499	0.0284464	0.766977	50	103
SEC22B	ENST00000578049	ENSG00000265808	protein_coding	5	3'UTR	chr1	-	120156213	120156327	1498	1612	15	0.25267	0.0265094	0.634723	50	115
SEC22B	ENST00000578049	ENSG00000265808	protein_coding	5	3'UTR	chr1	-	120156330	120156436	1389	1495	14	0.319082	0.0240995	0.642254	50	107
SEC22B	ENST00000578049	ENSG00000265808	protein_coding	5	3'UTR	chr1	-	120156438	120156559	1266	1387	13	0.29152	0.0239628	0.519357	50	122
SEC22B	ENST00000578049	ENSG00000265808	protein_coding	5	3'UTR	chr1	-	120156560	120156692	1133	1265	12	0.309262	0.0274143	0.832911	50	133
SEC22B	ENST00000578049	ENSG00000265808	protein_coding	5	3'UTR	chr1	-	120156693	120156804	1021	1132	11	0.393299	0.0230101	0.839725	50	112
SEC22B	ENST00000578049	ENSG00000265808	protein_coding	5	3'UTR	chr1	-	120156806	120156907	918	1019	10	0.429594	0.0184258	0.892292	50	102
SEC22B	ENST00000578049	ENSG00000265808	protein_coding	5	3'UTR	chr1	-	120156908	120157001	824	917	9	0.190588	0.0309783	0.805293	50	94
SEC22B	ENST00000578049	ENSG00000265808	protein_coding	5	CDS,3'UTR	chr1	-	120157003	120157112	713	822	8	0.279409	0.0311052	0.864628	50	110
SEC22B	ENST00000578049	ENSG00000265808	protein_coding	4	CDS	chr1	-	120160395	120160492	524	621	6	0.213936	0.0353827	0.864696	50	98
SEC22B	ENST00000578049	ENSG00000265808	protein_coding	2	CDS	chr1	-	120168854	120168939	225	310	3	0.208657	0.0347787	0.826641	50	86
SEC22B	ENST00000578049	ENSG00000265808	protein_coding	1	5'UTR	chr1	-	120176415	120176519	2	106	1	0.24351	0.0329943	0.668037	50	105
NOTCH2NLR	ENST00000690847	ENSG00000286106	protein_coding	3	CDS	chr1	+	120785024	120785131	472	579	3	0.380557	0.023209	0.448394	50	108
NBPF26	ENST00000620612	ENSG00000273136	protein_coding	3	CDS	chr1	+	120785024	120785131	435	542	3	0.380557	0.023209	0.448394	50	108
NBPF26	ENST00000620612	ENSG00000273136	protein_coding	3	CDS	chr1	+	120785132	120785232	543	643	4	0.363742	0.0274662	0.473662	50	101
NBPF26	ENST00000620612	ENSG00000273136	protein_coding	7	CDS	chr1	+	120808558	120808654	1307	1403	6	0.407685	0.0272933	0.596496	50	97
NBPF26	ENST00000620612	ENSG00000273136	protein_coding	23	CDS	chr1	+	120832903	120832980	3520	3597	9	0.27088	0.0308768	0.656281	50	78
NBPF26	ENST00000620612	ENSG00000273136	protein_coding	24	CDS	chr1	+	120833709	120833773	3707	3771	11	0.459579	0.0339207	0.892123	29	65
FAM72B	ENST00000369390	ENSG00000188610	protein_coding	4	3'UTR	chr1	-	121168525	121168596	1446	1517	7	0.395354	0.0261257	0.459835	32	72
FAM72B	ENST00000369390	ENSG00000188610	protein_coding	4	3'UTR	chr1	-	121168597	121168714	1328	1445	6	0.361216	0.0245714	0.341559	50	118
FAM72B	ENST00000369390	ENSG00000188610	protein_coding	4	CDS,3'UTR	chr1	-	121168715	121168821	1221	1327	5	0.283436	0.0347795	0.27919	50	107
FAM72B	ENST00000369390	ENSG00000188610	protein_coding	1	5'UTR	chr1	-	121183951	121184065	276	390	1	0.278601	0.036457	0.330943	50	115
SRGAP2C	ENST00000367123	ENSG00000171943	protein_coding	3	CDS	chr1	+	121284875	121284963	832	920	2	0.31248	0.0311581	0.562994	50	89
SRGAP2C	ENST00000367123	ENSG00000171943	protein_coding	4	CDS	chr1	+	121324528	121324618	1003	1093	4	0.354293	0.0279266	0.531399	50	91
SRGAP2C	ENST00000367123	ENSG00000171943	protein_coding	6	CDS	chr1	+	121373980	121374164	1188	1372	6	0.340039	0.0303863	0.382671	50	185
SRGAP2C	ENST00000367123	ENSG00000171943	protein_coding	10	CDS,3'UTR	chr1	+	121387828	121387932	2045	2149	9	0.34935	0.0247088	0.642247	50	105
SRGAP2C	ENST00000367123	ENSG00000171943	protein_coding	10	3'UTR	chr1	+	121387936	121388026	2153	2243	10	0.316736	0.0317471	0.555033	50	91
SRGAP2C	ENST00000367123	ENSG00000171943	protein_coding	10	3'UTR	chr1	+	121388027	121388123	2244	2340	11	0.382845	0.0255791	0.599853	50	97
SRGAP2C	ENST00000367123	ENSG00000171943	protein_coding	10	3'UTR	chr1	+	121391791	121391870	6008	6087	14	0.401444	0.0293948	0.0615986	50	80
SRGAP2C	ENST00000367123	ENSG00000171943	protein_coding	10	3'UTR	chr1	+	121391871	121392114	6088	6331	15	0.338554	0.0298284	0.325623	50	244
SRGAP2C	ENST00000367123	ENSG00000171943	protein_coding	10	3'UTR	chr1	+	121392116	121392200	6333	6417	16	0.36177	0.0292857	0.31764	52	85
RNVU1-18	ENST00000384010	ENSG00000206737	snRNA	1	snRNA	chr1	-	143729409	143729564	7	162	1	0.656854	0.0195782	0.9147	71	156
ENSG00000289318	ENST00000685922	ENSG00000289318	lncRNA	2	lncRNA	chr1	+	143974596	143974678	151	233	2	0.311674	0.0302642	0.327105	50	83
ENSG00000289318	ENST00000685922	ENSG00000289318	lncRNA	2	lncRNA	chr1	+	143974680	143974755	235	310	3	0.271021	0.0316054	0.0547251	50	76
ENSG00000289318	ENST00000685922	ENSG00000289318	lncRNA	2	lncRNA	chr1	+	143974758	143974889	313	444	4	0.397092	0.0263412	0.561816	50	132
ENSG00000289318	ENST00000685922	ENSG00000289318	lncRNA	2	lncRNA	chr1	+	143974890	143974979	445	534	5	0.365569	0.0234086	0.606281	50	90
ENSG00000289318	ENST00000685922	ENSG00000289318	lncRNA	2	lncRNA	chr1	+	143974980	143975076	535	631	6	0.293177	0.0302964	0.494416	40	97
SRGAP2D	ENST00000605551	ENSG00000270872	unprocessed_pseudogene	3	other	chr1	+	144054510	144054593	203	286	3	0.355919	0.0247421	0.487997	50	84
LINC02802	ENST00000452399	ENSG00000232527	lncRNA	2	lncRNA	chr1	-	144245722	144245812	111	201	2	0.266149	0.0297212	0.531741	50	91
NBPF15	ENST00000581897	ENSG00000266338	protein_coding	22	3'UTR	chr1	-	144421634	144421726	4526	4618	18	0.348484	0.0315292	0.449657	48	93
NBPF15	ENST00000581897	ENSG00000266338	protein_coding	22	3'UTR	chr1	-	144422777	144422931	3321	3475	16	0.404259	0.0259367	0.285597	50	155
NBPF15	ENST00000581897	ENSG00000266338	protein_coding	22	CDS,3'UTR	chr1	-	144422932	144423022	3230	3320	15	0.377947	0.029004	0.130144	50	91
NBPF15	ENST00000581897	ENSG00000266338	protein_coding	22	CDS	chr1	-	144423086	144423186	3066	3166	14	0.380466	0.0296324	0.107492	50	101
NBPF15	ENST00000581897	ENSG00000266338	protein_coding	18	CDS	chr1	-	144426337	144426439	2503	2605	11	0.444317	0.0249248	0.634067	50	103
NBPF15	ENST00000581897	ENSG00000266338	protein_coding	16	CDS	chr1	-	144427849	144427951	2306	2408	9	0.34948	0.028298	0.532891	50	103
NBPF15	ENST00000581897	ENSG00000266338	protein_coding	10	CDS	chr1	-	144436995	144437088	1526	1619	6	0.439343	0.0220729	0.469082	50	94
NBPF15	ENST00000581897	ENSG00000266338	protein_coding	4	5'UTR	chr1	-	144456539	144456696	636	793	4	0.398742	0.026613	0.456633	50	158
NBPF15	ENST00000581897	ENSG00000266338	protein_coding	1	5'UTR	chr1	-	144461438	144461568	102	232	1	0.350477	0.0294233	0.439897	50	131
GPR89A	ENST00000313835	ENSG00000117262	protein_coding	1	5'UTR,CDS	chr1	+	145608050	145608161	63	174	1	0.389706	0.0246467	0.618172	50	112
RNF115	ENST00000582693	ENSG00000265491	protein_coding	9	3'UTR	chr1	-	145744550	145744722	3281	3453	23	0.366983	0.0265655	0.246006	73	173
RNF115	ENST00000582693	ENSG00000265491	protein_coding	9	3'UTR	chr1	-	145744724	145744814	3189	3279	22	0.426878	0.0260136	0.588577	50	91
RNF115	ENST00000582693	ENSG00000265491	protein_coding	9	3'UTR	chr1	-	145744817	145744918	3085	3186	21	0.40842	0.0259312	0.404977	50	102
RNF115	ENST00000582693	ENSG00000265491	protein_coding	9	3'UTR	chr1	-	145744920	145745066	2937	3083	20	0.477041	0.0245658	0.639515	50	147
RNF115	ENST00000582693	ENSG00000265491	protein_coding	9	3'UTR	chr1	-	145745071	145745182	2821	2932	19	0.368499	0.0264889	0.481371	50	112
RNF115	ENST00000582693	ENSG00000265491	protein_coding	9	3'UTR	chr1	-	145745183	145745298	2705	2820	18	0.442918	0.0264933	0.499806	50	116
RNF115	ENST00000582693	ENSG00000265491	protein_coding	9	3'UTR	chr1	-	145745969	145746141	1862	2034	16	0.659575	0.00813481	0.270172	50	173
RNF115	ENST00000582693	ENSG00000265491	protein_coding	9	3'UTR	chr1	-	145746472	145746571	1432	1531	14	0.271918	0.0266852	0.595928	50	100
RNF115	ENST00000582693	ENSG00000265491	protein_coding	9	3'UTR	chr1	-	145746575	145746675	1328	1428	13	0.26225	0.0298141	0.805229	50	101
RNF115	ENST00000582693	ENSG00000265491	protein_coding	9	3'UTR	chr1	-	145746676	145746766	1237	1327	12	0.207844	0.0338313	0.742922	50	91
RNF115	ENST00000582693	ENSG00000265491	protein_coding	9	3'UTR	chr1	-	145746770	145746860	1143	1233	11	0.311789	0.0263019	0.751399	50	91
RNF115	ENST00000582693	ENSG00000265491	protein_coding	9	CDS,3'UTR	chr1	-	145746861	145746948	1055	1142	10	0.263212	0.0300464	0.678587	50	88
RNF115	ENST00000582693	ENSG00000265491	protein_coding	4	CDS	chr1	-	145771794	145771884	477	567	4	0.297357	0.0305999	0.659355	50	91
RNF115	ENST00000582693	ENSG00000265491	protein_coding	1	5'UTR,CDS	chr1	-	145823829	145823945	151	267	1	0.365442	0.0197904	0.57056	50	117
PIAS3	ENST00000393045	ENSG00000131788	protein_coding	14	3'UTR	chr1	-	145848586	145848671	2753	2838	28	0.378303	0.0236185	0.475955	42	86
PIAS3	ENST00000393045	ENSG00000131788	protein_coding	14	3'UTR	chr1	-	145848674	145848785	2639	2750	27	0.384322	0.0243625	0.798492	50	112
PIAS3	ENST00000393045	ENSG00000131788	protein_coding	14	3'UTR	chr1	-	145848788	145848882	2542	2636	26	0.367528	0.0237835	0.571554	50	95
PIAS3	ENST00000393045	ENSG00000131788	protein_coding	14	3'UTR	chr1	-	145848883	145848985	2439	2541	25	0.288436	0.0282684	0.512364	50	103
PIAS3	ENST00000393045	ENSG00000131788	protein_coding	14	3'UTR	chr1	-	145848986	145849078	2346	2438	24	0.361725	0.0208478	0.48953	50	93
PIAS3	ENST00000393045	ENSG00000131788	protein_coding	14	3'UTR	chr1	-	145849079	145849188	2236	2345	23	0.358582	0.02703	0.635374	50	110
PIAS3	ENST00000393045	ENSG00000131788	protein_coding	14	3'UTR	chr1	-	145849189	145849305	2119	2235	22	0.36891	0.0229	0.351396	50	117
PIAS3	ENST00000393045	ENSG00000131788	protein_coding	14	3'UTR	chr1	-	145849306	145849403	2021	2118	21	0.475137	0.0227908	0.636189	50	98
PIAS3	ENST00000393045	ENSG00000131788	protein_coding	14	CDS,3'UTR	chr1	-	145849405	145849504	1920	2019	20	0.448151	0.0226674	0.514447	50	100
PIAS3	ENST00000393045	ENSG00000131788	protein_coding	14	CDS	chr1	-	145849505	145849609	1815	1919	19	0.35413	0.0288393	0.456934	50	105
PIAS3	ENST00000393045	ENSG00000131788	protein_coding	14	CDS	chr1	-	145849610	145849699	1725	1814	18	0.373282	0.028005	0.36219	50	90
PIAS3	ENST00000393045	ENSG00000131788	protein_coding	11	CDS	chr1	-	145850783	145850865	1445	1527	15	0.287019	0.0305974	0.28702	50	83
PIAS3	ENST00000393045	ENSG00000131788	protein_coding	9	CDS	chr1	-	145853512	145853610	1130	1228	12	0.29927	0.0317417	0.393046	50	99
PIAS3	ENST00000393045	ENSG00000131788	protein_coding	6	CDS	chr1	-	145854802	145854871	770	839	8	0.420365	0.0263955	0.501239	50	70
PIAS3	ENST00000393045	ENSG00000131788	protein_coding	2	CDS	chr1	-	145856638	145856719	403	484	4	0.340901	0.0297642	0.401276	50	82
PIAS3	ENST00000393045	ENSG00000131788	protein_coding	2	CDS	chr1	-	145856723	145856815	307	399	3	0.381959	0.0285075	0.519764	50	93
PIAS3	ENST00000393045	ENSG00000131788	protein_coding	2	CDS	chr1	-	145856816	145856904	218	306	2	0.299147	0.0284898	0.447747	50	89
PEX11B	ENST00000369306	ENSG00000131779	protein_coding	4	3'UTR	chr1	-	145911666	145911828	1142	1304	3	0.366453	0.0271268	0.404402	72	163
PEX11B	ENST00000369306	ENSG00000131779	protein_coding	4	3'UTR	chr1	-	145911829	145911965	1005	1141	2	0.393068	0.0274445	0.308122	50	137
PEX11B	ENST00000369306	ENSG00000131779	protein_coding	4	3'UTR	chr1	-	145911969	145912113	857	1001	1	0.309512	0.0292467	0.0966755	50	145
RBM8A	ENST00000583313	ENSG00000265241	protein_coding	6	3'UTR	chr1	-	145923822	145923896	2569	2643	20	0.349347	0.0259561	0.238951	36	75
RBM8A	ENST00000583313	ENSG00000265241	protein_coding	6	3'UTR	chr1	-	145923899	145923998	2467	2566	19	0.342874	0.0275938	0.390383	50	100
RBM8A	ENST00000583313	ENSG00000265241	protein_coding	6	3'UTR	chr1	-	145924004	145924102	2363	2461	18	0.444715	0.0212733	0.309373	50	99
RBM8A	ENST00000583313	ENSG00000265241	protein_coding	6	3'UTR	chr1	-	145924103	145924198	2267	2362	17	0.380352	0.0240674	0.522405	50	96
RBM8A	ENST00000583313	ENSG00000265241	protein_coding	6	3'UTR	chr1	-	145924202	145924311	2154	2263	16	0.370017	0.0263421	0.708204	50	110
RBM8A	ENST00000583313	ENSG00000265241	protein_coding	6	3'UTR	chr1	-	145924313	145924419	2046	2152	15	0.450572	0.0253947	0.704226	50	107
RBM8A	ENST00000583313	ENSG00000265241	protein_coding	6	3'UTR	chr1	-	145924422	145924524	1941	2043	14	0.429201	0.0228862	0.618372	50	103
RBM8A	ENST00000583313	ENSG00000265241	protein_coding	6	3'UTR	chr1	-	145924528	145924622	1843	1937	13	0.472461	0.0225793	0.648365	50	95
RBM8A	ENST00000583313	ENSG00000265241	protein_coding	6	3'UTR	chr1	-	145924625	145924716	1749	1840	12	0.396613	0.0286523	0.677755	50	92
RBM8A	ENST00000583313	ENSG00000265241	protein_coding	6	3'UTR	chr1	-	145925348	145925473	992	1117	10	0.30991	0.0273994	0.711002	50	126
RBM8A	ENST00000583313	ENSG00000265241	protein_coding	6	3'UTR	chr1	-	145925476	145925576	889	989	9	0.363633	0.0231412	0.605269	50	101
RBM8A	ENST00000583313	ENSG00000265241	protein_coding	6	3'UTR	chr1	-	145925577	145925700	765	888	8	0.376741	0.0230982	0.396749	50	124
RBM8A	ENST00000583313	ENSG00000265241	protein_coding	6	3'UTR	chr1	-	145925701	145925831	634	764	7	0.279271	0.0297186	0.79834	50	131
RBM8A	ENST00000583313	ENSG00000265241	protein_coding	5	CDS	chr1	-	145926048	145926152	426	530	5	0.279313	0.0312998	0.91678	50	105
ENSG00000289565	ENST00000633781	ENSG00000289565	protein_coding	1	CDS	chr1	-	145926524	145926618	1	95	1	0.221975	0.0345637	0.908662	50	95
LIX1L	ENST00000604000	ENSG00000271601	protein_coding	6	3'UTR	chr1	-	145933561	145933687	3727	3853	27	0.388057	0.0262252	0.415147	57	127
LIX1L	ENST00000604000	ENSG00000271601	protein_coding	6	3'UTR	chr1	-	145933688	145933791	3623	3726	26	0.446677	0.0213145	0.648289	50	104
LIX1L	ENST00000604000	ENSG00000271601	protein_coding	6	3'UTR	chr1	-	145933793	145933902	3512	3621	25	0.329248	0.0273948	0.460158	50	110
LIX1L	ENST00000604000	ENSG00000271601	protein_coding	6	3'UTR	chr1	-	145933903	145934171	3243	3511	24	0.326447	0.0291877	0.226256	50	269
LIX1L	ENST00000604000	ENSG00000271601	protein_coding	6	3'UTR	chr1	-	145934610	145934709	2705	2804	22	0.572818	0.0161926	0.605148	50	100
LIX1L	ENST00000604000	ENSG00000271601	protein_coding	6	3'UTR	chr1	-	145934710	145934792	2622	2704	21	0.44424	0.0266704	0.556941	50	83
LIX1L	ENST00000604000	ENSG00000271601	protein_coding	6	3'UTR	chr1	-	145934794	145934938	2476	2620	20	0.538524	0.0191953	0.751441	50	145
LIX1L	ENST00000604000	ENSG00000271601	protein_coding	6	3'UTR	chr1	-	145934939	145935038	2376	2475	19	0.464012	0.0210476	0.696071	50	100
LIX1L	ENST00000604000	ENSG00000271601	protein_coding	6	3'UTR	chr1	-	145935039	145935143	2271	2375	18	0.51337	0.0178769	0.53489	50	105
LIX1L	ENST00000604000	ENSG00000271601	protein_coding	6	3'UTR	chr1	-	145935144	145935285	2129	2270	17	0.356323	0.0271091	0.497412	50	142
LIX1L	ENST00000604000	ENSG00000271601	protein_coding	6	3'UTR	chr1	-	145935286	145935393	2021	2128	16	0.432909	0.0280991	0.522265	50	108
LIX1L	ENST00000604000	ENSG00000271601	protein_coding	6	3'UTR	chr1	-	145935394	145935498	1916	2020	15	0.355796	0.0328964	0.53931	50	105
LIX1L	ENST00000604000	ENSG00000271601	protein_coding	6	3'UTR	chr1	-	145935501	145935600	1814	1913	14	0.376207	0.0240172	0.443078	50	100
LIX1L	ENST00000604000	ENSG00000271601	protein_coding	6	3'UTR	chr1	-	145935602	145935833	1581	1812	13	0.358681	0.0280058	0.472123	50	232
LIX1L	ENST00000604000	ENSG00000271601	protein_coding	6	3'UTR	chr1	-	145935834	145935936	1478	1580	12	0.388592	0.0281032	0.809046	50	103
LIX1L	ENST00000604000	ENSG00000271601	protein_coding	6	3'UTR	chr1	-	145935937	145936037	1377	1477	11	0.288875	0.0296955	0.546446	50	101
LIX1L	ENST00000604000	ENSG00000271601	protein_coding	6	3'UTR	chr1	-	145936040	145936149	1265	1374	10	0.393257	0.0235297	0.542194	50	110
LIX1L	ENST00000604000	ENSG00000271601	protein_coding	6	3'UTR	chr1	-	145936150	145936258	1156	1264	9	0.351154	0.0299192	0.369403	50	109
LIX1L	ENST00000604000	ENSG00000271601	protein_coding	6	CDS,3'UTR	chr1	-	145936259	145936360	1054	1155	8	0.37289	0.0263739	0.682106	50	102
LIX1L	ENST00000604000	ENSG00000271601	protein_coding	6	CDS	chr1	-	145936363	145936462	952	1051	7	0.302508	0.0300489	0.508324	50	100
LIX1L	ENST00000604000	ENSG00000271601	protein_coding	2	CDS	chr1	-	145947634	145947744	421	531	2	0.324929	0.0253934	0.391284	50	111
POLR3GL	ENST00000369314	ENSG00000121851	protein_coding	8	CDS,3'UTR	chr1	+	145978371	145978484	701	814	2	0.36986	0.0275235	0.484685	50	114
POLR3GL	ENST00000369314	ENSG00000121851	protein_coding	8	3'UTR	chr1	+	145978485	145978642	815	972	3	0.431055	0.0245266	0.623779	74	158
RNVU1-29	ENST00000615842	ENSG00000273768	snRNA	1	snRNA	chr1	+	146376810	146376968	4	162	1	0.632118	0.0202611	0.947072	72	159
PRKAB2	ENST00000254101	ENSG00000131791	protein_coding	8	3'UTR	chr1	-	147155347	147155489	4960	5102	45	0.415668	0.0248931	0.406943	63	143
PRKAB2	ENST00000254101	ENSG00000131791	protein_coding	8	3'UTR	chr1	-	147155501	147155599	4850	4948	44	0.40041	0.0261348	0.493586	50	99
PRKAB2	ENST00000254101	ENSG00000131791	protein_coding	8	3'UTR	chr1	-	147155600	147155712	4737	4849	43	0.348584	0.0290477	0.523174	50	113
PRKAB2	ENST00000254101	ENSG00000131791	protein_coding	8	3'UTR	chr1	-	147155716	147155850	4599	4733	42	0.423453	0.0260618	0.685153	50	135
PRKAB2	ENST00000254101	ENSG00000131791	protein_coding	8	3'UTR	chr1	-	147155852	147155932	4517	4597	41	0.37733	0.0255184	0.539541	50	81
PRKAB2	ENST00000254101	ENSG00000131791	protein_coding	8	3'UTR	chr1	-	147155933	147156044	4405	4516	40	0.371752	0.0267621	0.171325	50	112
PRKAB2	ENST00000254101	ENSG00000131791	protein_coding	8	3'UTR	chr1	-	147156045	147156151	4298	4404	39	0.442039	0.0223126	0.45891	50	107
PRKAB2	ENST00000254101	ENSG00000131791	protein_coding	8	3'UTR	chr1	-	147156153	147156269	4180	4296	38	0.372418	0.031977	0.413064	50	117
PRKAB2	ENST00000254101	ENSG00000131791	protein_coding	8	3'UTR	chr1	-	147156270	147156379	4070	4179	37	0.275203	0.0323298	0.303532	50	110
PRKAB2	ENST00000254101	ENSG00000131791	protein_coding	8	3'UTR	chr1	-	147156380	147156487	3962	4069	36	0.30078	0.0303197	0.474882	50	108
PRKAB2	ENST00000254101	ENSG00000131791	protein_coding	8	3'UTR	chr1	-	147156490	147156588	3861	3959	35	0.361362	0.0287943	0.446257	50	99
PRKAB2	ENST00000254101	ENSG00000131791	protein_coding	8	3'UTR	chr1	-	147156983	147157085	3364	3466	33	0.425449	0.0243302	0.565985	50	103
PRKAB2	ENST00000254101	ENSG00000131791	protein_coding	8	3'UTR	chr1	-	147157086	147157191	3258	3363	32	0.32766	0.0291443	0.472376	50	106
PRKAB2	ENST00000254101	ENSG00000131791	protein_coding	8	3'UTR	chr1	-	147157194	147157300	3149	3255	31	0.493007	0.020594	0.790588	50	107
PRKAB2	ENST00000254101	ENSG00000131791	protein_coding	8	3'UTR	chr1	-	147157301	147157410	3039	3148	30	0.483447	0.0273056	0.968951	50	110
PRKAB2	ENST00000254101	ENSG00000131791	protein_coding	8	3'UTR	chr1	-	147157414	147157536	2913	3035	29	0.361778	0.0243017	0.584419	50	123
PRKAB2	ENST00000254101	ENSG00000131791	protein_coding	8	3'UTR	chr1	-	147157537	147157656	2793	2912	28	0.324783	0.0281054	0.283381	50	120
PRKAB2	ENST00000254101	ENSG00000131791	protein_coding	8	3'UTR	chr1	-	147157657	147157747	2702	2792	27	0.307657	0.0309346	0.565766	50	91
PRKAB2	ENST00000254101	ENSG00000131791	protein_coding	8	3'UTR	chr1	-	147157751	147157848	2601	2698	26	0.378819	0.0217911	0.686933	50	98
PRKAB2	ENST00000254101	ENSG00000131791	protein_coding	8	3'UTR	chr1	-	147157850	147157980	2469	2599	25	0.285826	0.0279172	0.266853	50	131
PRKAB2	ENST00000254101	ENSG00000131791	protein_coding	8	3'UTR	chr1	-	147157981	147158074	2375	2468	24	0.300277	0.0263085	0.368838	50	94
PRKAB2	ENST00000254101	ENSG00000131791	protein_coding	8	3'UTR	chr1	-	147158075	147158171	2278	2374	23	0.405474	0.0238086	0.492686	50	97
PRKAB2	ENST00000254101	ENSG00000131791	protein_coding	8	3'UTR	chr1	-	147158172	147158285	2164	2277	22	0.512522	0.0195934	0.652251	50	114
PRKAB2	ENST00000254101	ENSG00000131791	protein_coding	8	3'UTR	chr1	-	147158288	147158382	2067	2161	21	0.274777	0.0319479	0.361769	50	95
PRKAB2	ENST00000254101	ENSG00000131791	protein_coding	8	3'UTR	chr1	-	147158384	147158465	1984	2065	20	0.260266	0.0319208	0.423211	50	82
PRKAB2	ENST00000254101	ENSG00000131791	protein_coding	8	3'UTR	chr1	-	147158466	147158571	1878	1983	19	0.349844	0.0264257	0.760912	50	106
PRKAB2	ENST00000254101	ENSG00000131791	protein_coding	8	3'UTR	chr1	-	147158582	147158699	1750	1867	18	0.423084	0.0222944	0.69392	50	118
PRKAB2	ENST00000254101	ENSG00000131791	protein_coding	8	3'UTR	chr1	-	147158700	147158805	1644	1749	17	0.344895	0.025603	0.475312	50	106
PRKAB2	ENST00000254101	ENSG00000131791	protein_coding	8	3'UTR	chr1	-	147158806	147158898	1551	1643	16	0.37572	0.0281072	0.482465	50	93
PRKAB2	ENST00000254101	ENSG00000131791	protein_coding	8	3'UTR	chr1	-	147158901	147158992	1457	1548	15	0.356617	0.024408	0.413613	50	92
PRKAB2	ENST00000254101	ENSG00000131791	protein_coding	8	3'UTR	chr1	-	147158995	147159094	1355	1454	14	0.344455	0.0293119	0.66699	50	100
PRKAB2	ENST00000254101	ENSG00000131791	protein_coding	8	3'UTR	chr1	-	147159101	147159209	1240	1348	13	0.420512	0.0259402	0.740575	50	109
PRKAB2	ENST00000254101	ENSG00000131791	protein_coding	8	3'UTR	chr1	-	147159211	147159315	1134	1238	12	0.335086	0.0288809	0.491617	50	105
PRKAB2	ENST00000254101	ENSG00000131791	protein_coding	8	3'UTR	chr1	-	147159317	147159406	1043	1132	11	0.462425	0.0209762	0.500115	50	90
PRKAB2	ENST00000254101	ENSG00000131791	protein_coding	8	3'UTR	chr1	-	147159410	147159533	916	1039	10	0.447594	0.0226192	0.718922	50	124
PRKAB2	ENST00000254101	ENSG00000131791	protein_coding	8	CDS,3'UTR	chr1	-	147159536	147159624	825	913	9	0.290963	0.0309007	0.305004	50	89
PRKAB2	ENST00000254101	ENSG00000131791	protein_coding	6	CDS	chr1	-	147162452	147162537	640	725	7	0.308284	0.0305479	0.298076	50	86
PRKAB2	ENST00000254101	ENSG00000131791	protein_coding	3	CDS	chr1	-	147167828	147167923	232	327	3	0.349218	0.0308953	0.549263	50	96
PRKAB2	ENST00000254101	ENSG00000131791	protein_coding	2	5'UTR,CDS	chr1	-	147172076	147172162	48	134	1	0.384897	0.0288015	0.522797	50	87
PDIA3P1	ENST00000649713	ENSG00000180867	transcribed_processed_pseudogene	1	other	chr1	+	147173350	147173455	607	712	1	0.394492	0.0295236	0.395636	50	106
ENSG00000237188	ENST00000650785	ENSG00000237188	lncRNA	1	lncRNA	chr1	+	147173363	147173467	2	106	1	0.422743	0.0280036	0.483304	50	105
PDIA3P1	ENST00000649713	ENSG00000180867	transcribed_processed_pseudogene	1	other	chr1	+	147173456	147173531	713	788	2	0.346581	0.0332825	0.264808	50	76
ENSG00000237188	ENST00000650785	ENSG00000237188	lncRNA	1	lncRNA	chr1	+	147173470	147173539	109	178	2	0.318521	0.0354192	0.0279508	50	70
PDIA3P1	ENST00000649713	ENSG00000180867	transcribed_processed_pseudogene	3	other	chr1	+	147178616	147178776	1702	1862	4	0.347187	0.0324053	0.179046	50	161
CHD1L	ENST00000369258	ENSG00000131778	protein_coding	1	5'UTR,CDS	chr1	+	147242700	147242807	17	124	1	0.35986	0.0244995	0.505394	50	108
ENSG00000237188	ENST00000650785	ENSG00000237188	lncRNA	8	lncRNA	chr1	+	147264470	147264571	858	959	8	0.328809	0.0275468	0.520455	50	102
CHD1L	ENST00000369258	ENSG00000131778	protein_coding	7	CDS	chr1	+	147264475	147264576	650	751	7	0.315869	0.0284679	0.490925	50	102
ENSG00000237188	ENST00000650785	ENSG00000237188	lncRNA	13	lncRNA	chr1	+	147276132	147276216	1476	1560	14	0.294555	0.0293341	0.691655	50	85
CHD1L	ENST00000369258	ENSG00000131778	protein_coding	15	CDS	chr1	+	147280037	147280139	1571	1673	16	0.350098	0.0252347	0.676828	50	103
ENSG00000237188	ENST00000650785	ENSG00000237188	lncRNA	14	lncRNA	chr1	+	147280090	147280186	1666	1762	16	0.357411	0.0271642	0.664482	50	97
CHD1L	ENST00000369258	ENSG00000131778	protein_coding	16	CDS	chr1	+	147284397	147284481	1772	1856	18	0.260817	0.0298026	0.562836	50	85
ENSG00000237188	ENST00000650785	ENSG00000237188	lncRNA	16	lncRNA	chr1	+	147285354	147285437	1947	2030	19	0.241245	0.0343107	0.470771	50	84
CHD1L	ENST00000369258	ENSG00000131778	protein_coding	17	CDS	chr1	+	147285403	147285483	1954	2034	20	0.224143	0.03466	0.41283	50	81
ENSG00000237188	ENST00000650785	ENSG00000237188	lncRNA	17	lncRNA	chr1	+	147286337	147286431	2120	2214	21	0.418034	0.0242198	0.82152	50	95
CHD1L	ENST00000369258	ENSG00000131778	protein_coding	18	CDS	chr1	+	147286393	147286492	2134	2233	22	0.34811	0.0259918	0.723679	50	100
CHD1L	ENST00000369258	ENSG00000131778	protein_coding	23	CDS,3'UTR	chr1	+	147295449	147295543	2654	2748	27	0.366827	0.0278164	0.451078	50	95
ENSG00000237188	ENST00000650785	ENSG00000237188	lncRNA	22	lncRNA	chr1	+	147295492	147295585	2739	2832	27	0.411235	0.024752	0.536219	50	94
CHD1L	ENST00000369258	ENSG00000131778	protein_coding	23	3'UTR	chr1	+	147295544	147295714	2749	2919	28	0.448562	0.02251	0.624179	73	171
ENSG00000237188	ENST00000650785	ENSG00000237188	lncRNA	22	lncRNA	chr1	+	147295586	147295714	2833	2961	28	0.460659	0.0224823	0.648835	50	129
ENSG00000288626	ENST00000675347	ENSG00000288626	protein_coding	1	CDS	chr1	+	147611590	147611680	1	91	1	0.407212	0.0274773	0.613979	50	91
BCL9	ENST00000234739	ENSG00000116128	protein_coding	4	5'UTR	chr1	+	147611659	147611731	474	546	3	0.354111	0.0301431	0.46896	50	73
ENSG00000288626	ENST00000675347	ENSG00000288626	protein_coding	1	CDS,3'UTR	chr1	+	147611681	147611796	92	207	2	0.432556	0.0254775	0.616236	67	116
BCL9	ENST00000234739	ENSG00000116128	protein_coding	4	5'UTR	chr1	+	147611732	147611832	547	647	4	0.433683	0.0237432	0.702062	50	101
BCL9	ENST00000234739	ENSG00000116128	protein_coding	5	CDS	chr1	+	147612913	147613089	735	911	6	0.402812	0.0248616	0.436581	50	177
BCL9	ENST00000234739	ENSG00000116128	protein_coding	5	CDS	chr1	+	147613095	147613192	917	1014	7	0.336111	0.0302056	0.443075	50	98
BCL9	ENST00000234739	ENSG00000116128	protein_coding	6	CDS	chr1	+	147614495	147614567	1090	1162	9	0.330279	0.0273853	0.514753	50	73
BCL9	ENST00000234739	ENSG00000116128	protein_coding	8	CDS	chr1	+	147618849	147618915	1345	1411	12	0.296363	0.0295819	0.393994	50	67
BCL9	ENST00000234739	ENSG00000116128	protein_coding	8	CDS	chr1	+	147620021	147620112	2517	2608	15	0.38703	0.0277329	0.364897	50	92
BCL9	ENST00000234739	ENSG00000116128	protein_coding	8	CDS	chr1	+	147620115	147620203	2611	2699	16	0.485206	0.021659	0.425548	50	89
BCL9	ENST00000234739	ENSG00000116128	protein_coding	8	CDS	chr1	+	147620207	147620321	2703	2817	17	0.449512	0.0226909	0.572199	50	115
BCL9	ENST00000234739	ENSG00000116128	protein_coding	8	CDS	chr1	+	147620322	147620420	2818	2916	18	0.337867	0.0282767	0.298105	50	99
BCL9	ENST00000234739	ENSG00000116128	protein_coding	8	CDS	chr1	+	147620422	147620513	2918	3009	19	0.409799	0.0235347	0.638237	50	92
BCL9	ENST00000234739	ENSG00000116128	protein_coding	8	CDS	chr1	+	147620514	147620604	3010	3100	20	0.300701	0.0280803	0.435347	50	91
BCL9	ENST00000234739	ENSG00000116128	protein_coding	8	CDS	chr1	+	147620607	147620675	3103	3171	21	0.333027	0.028577	0.332495	50	69
BCL9	ENST00000234739	ENSG00000116128	protein_coding	8	CDS	chr1	+	147620676	147620860	3172	3356	22	0.453796	0.0210504	0.579238	50	185
BCL9	ENST00000234739	ENSG00000116128	protein_coding	10	CDS	chr1	+	147624588	147624666	4561	4639	24	0.48062	0.0207303	0.50308	50	79
BCL9	ENST00000234739	ENSG00000116128	protein_coding	10	CDS	chr1	+	147624667	147624788	4640	4761	25	0.428289	0.0235453	0.454488	50	122
BCL9	ENST00000234739	ENSG00000116128	protein_coding	10	CDS	chr1	+	147624789	147624876	4762	4849	26	0.407414	0.0225062	0.582434	50	88
BCL9	ENST00000234739	ENSG00000116128	protein_coding	10	CDS,3'UTR	chr1	+	147624879	147624991	4852	4964	27	0.387924	0.0240519	0.487315	50	113
BCL9	ENST00000234739	ENSG00000116128	protein_coding	10	3'UTR	chr1	+	147624992	147625109	4965	5082	28	0.324471	0.0269453	0.56839	50	118
BCL9	ENST00000234739	ENSG00000116128	protein_coding	10	3'UTR	chr1	+	147625110	147625234	5083	5207	29	0.295463	0.0287422	0.622726	50	125
BCL9	ENST00000234739	ENSG00000116128	protein_coding	10	3'UTR	chr1	+	147625238	147625397	5211	5370	30	0.334013	0.026589	0.704742	50	160
BCL9	ENST00000234739	ENSG00000116128	protein_coding	10	3'UTR	chr1	+	147625399	147625514	5372	5487	31	0.364042	0.0264352	0.317784	50	116
BCL9	ENST00000234739	ENSG00000116128	protein_coding	10	3'UTR	chr1	+	147625515	147625689	5488	5662	32	0.45207	0.0232946	0.744315	50	175
BCL9	ENST00000234739	ENSG00000116128	protein_coding	10	3'UTR	chr1	+	147625690	147625804	5663	5777	33	0.38862	0.0262013	0.570671	50	115
BCL9	ENST00000234739	ENSG00000116128	protein_coding	10	3'UTR	chr1	+	147625805	147625909	5778	5882	34	0.411831	0.0237985	0.61965	50	105
BCL9	ENST00000234739	ENSG00000116128	protein_coding	10	3'UTR	chr1	+	147625915	147626085	5888	6058	35	0.350849	0.028426	0.42082	54	171
H4C14	ENST00000578186	ENSG00000270882	protein_coding	1	5'UTR,CDS	chr1	+	149832662	149832761	6	105	1	0.267873	0.0435824	0.894514	50	100
H4C14	ENST00000578186	ENSG00000270882	protein_coding	1	CDS	chr1	+	149832762	149832932	106	276	2	0.211618	0.0499926	0.849644	50	171
H4C14	ENST00000578186	ENSG00000270882	protein_coding	1	CDS,3'UTR	chr1	+	149832933	149833028	277	372	3	0.249898	0.0397313	0.856952	46	96
H2AC18	ENST00000369159	ENSG00000288825	protein_coding	1	CDS,3'UTR	chr1	-	149842241	149842312	439	510	3	0.469922	0.0307898	0.906069	39	72
H2AC18	ENST00000369159	ENSG00000288825	protein_coding	1	5'UTR,CDS	chr1	-	149842640	149842744	7	111	1	0.375649	0.031976	0.760826	50	105
H2BC19P	ENST00000608318	ENSG00000220323	transcribed_unprocessed_pseudogene	1	other	chr1	+	149843856	149844067	982	1193	1	0.396795	0.0287458	0.541628	50	212
H2BC20P	ENST00000564237	ENSG00000261716	transcribed_unprocessed_pseudogene	1	other	chr1	-	149845440	149845555	5383	5498	7	0.690718	0.00510735	0.0662674	42	116
H2BC19P	ENST00000608318	ENSG00000220323	transcribed_unprocessed_pseudogene	1	other	chr1	+	149845595	149845715	2721	2841	3	0.37638	0.0282487	0.299288	50	121
H2BC19P	ENST00000608318	ENSG00000220323	transcribed_unprocessed_pseudogene	1	other	chr1	+	149845718	149845834	2844	2960	4	0.309465	0.0286059	0.245066	50	117
H2BC20P	ENST00000564237	ENSG00000261716	transcribed_unprocessed_pseudogene	1	other	chr1	-	149845832	149845917	5021	5106	3	0.693397	0.00431928	0.0161189	50	86
H2BC19P	ENST00000608318	ENSG00000220323	transcribed_unprocessed_pseudogene	1	other	chr1	+	149845835	149845945	2961	3071	5	0.407902	0.0238858	0.337637	50	111
H2BC20P	ENST00000564237	ENSG00000261716	transcribed_unprocessed_pseudogene	1	other	chr1	-	149845918	149846022	4916	5020	2	0.655135	0.00451393	0.115275	50	105
H2BC19P	ENST00000608318	ENSG00000220323	transcribed_unprocessed_pseudogene	1	other	chr1	+	149845946	149846061	3072	3187	6	0.385496	0.0277781	0.274349	53	116
H2AC19	ENST00000607355	ENSG00000288859	protein_coding	1	5'UTR,CDS	chr1	+	149851068	149851167	8	107	1	0.271058	0.0408794	0.840597	50	100
H2AC19	ENST00000607355	ENSG00000288859	protein_coding	1	CDS	chr1	+	149851169	149851317	109	257	2	0.274091	0.0408525	0.748525	50	149
H2AC19	ENST00000607355	ENSG00000288859	protein_coding	1	CDS	chr1	+	149851318	149851396	258	336	3	0.197589	0.0444114	0.79717	50	79
H2AC19	ENST00000607355	ENSG00000288859	protein_coding	1	CDS	chr1	+	149851397	149851484	337	424	4	0.259193	0.0432948	0.844963	50	88
H2AC19	ENST00000607355	ENSG00000288859	protein_coding	1	CDS,3'UTR	chr1	+	149851485	149851572	425	512	5	0.35461	0.0340412	0.880505	50	88
H2BC21	ENST00000369155	ENSG00000184678	protein_coding	1	3'UTR	chr1	-	149884589	149884877	1806	2094	17	0.387701	0.0277073	0.242464	36	289
H2BC21	ENST00000369155	ENSG00000184678	protein_coding	1	3'UTR	chr1	-	149884878	149884999	1684	1805	16	0.388823	0.0246772	0.434062	50	122
H2BC21	ENST00000369155	ENSG00000184678	protein_coding	1	3'UTR	chr1	-	149885000	149885111	1572	1683	15	0.420251	0.0283498	0.477283	50	112
H2BC21	ENST00000369155	ENSG00000184678	protein_coding	1	3'UTR	chr1	-	149885115	149885226	1457	1568	14	0.437035	0.022032	0.345186	50	112
H2BC21	ENST00000369155	ENSG00000184678	protein_coding	1	3'UTR	chr1	-	149885227	149885336	1347	1456	13	0.42138	0.0241986	0.367942	50	110
H2BC21	ENST00000369155	ENSG00000184678	protein_coding	1	3'UTR	chr1	-	149885338	149885452	1231	1345	12	0.359386	0.0285702	0.295557	50	115
H2BC21	ENST00000369155	ENSG00000184678	protein_coding	1	3'UTR	chr1	-	149885453	149885549	1134	1230	11	0.371219	0.0242641	0.542513	50	97
H2BC21	ENST00000369155	ENSG00000184678	protein_coding	1	3'UTR	chr1	-	149885550	149885670	1013	1133	10	0.370198	0.0297267	0.643806	50	121
H2BC21	ENST00000369155	ENSG00000184678	protein_coding	1	3'UTR	chr1	-	149885675	149885789	894	1008	9	0.421081	0.020804	0.330161	50	115
H2BC21	ENST00000369155	ENSG00000184678	protein_coding	1	3'UTR	chr1	-	149885792	149886041	642	891	8	0.397059	0.0231583	0.447507	50	250
H2BC21	ENST00000369155	ENSG00000184678	protein_coding	1	3'UTR	chr1	-	149886046	149886165	518	637	7	0.313594	0.0283537	0.517145	50	120
H2BC21	ENST00000369155	ENSG00000184678	protein_coding	1	3'UTR	chr1	-	149886167	149886255	428	516	6	0.455567	0.0202395	0.752548	50	89
H2BC21	ENST00000369155	ENSG00000184678	protein_coding	1	CDS,3'UTR	chr1	-	149886256	149886343	340	427	5	0.2444	0.0310679	0.983359	50	88
H2BC21	ENST00000369155	ENSG00000184678	protein_coding	1	CDS	chr1	-	149886347	149886426	257	336	4	0.209461	0.0330596	0.967768	50	80
H2BC21	ENST00000369155	ENSG00000184678	protein_coding	1	CDS	chr1	-	149886428	149886512	171	255	3	0.153375	0.0344606	0.960404	50	85
H2BC21	ENST00000369155	ENSG00000184678	protein_coding	1	CDS	chr1	-	149886513	149886588	95	170	2	0.16158	0.0379029	0.988013	50	76
H2BC21	ENST00000369155	ENSG00000184678	protein_coding	1	5'UTR,CDS	chr1	-	149886590	149886682	1	93	1	0.27047	0.0302806	0.985816	50	93
H2AC20	ENST00000331380	ENSG00000184260	protein_coding	1	5'UTR,CDS	chr1	+	149886918	149887034	1	117	1	0.200892	0.0346837	0.981497	50	117
H2AC20	ENST00000331380	ENSG00000184260	protein_coding	1	CDS	chr1	+	149887035	149887142	118	225	2	0.239098	0.0322544	0.982768	50	108
H2AC20	ENST00000331380	ENSG00000184260	protein_coding	1	CDS	chr1	+	149887144	149887228	227	311	3	0.168349	0.0339083	0.968138	50	85
H2AC20	ENST00000331380	ENSG00000184260	protein_coding	1	CDS	chr1	+	149887230	149887316	313	399	4	0.208649	0.0342183	0.982381	50	87
H2AC20	ENST00000331380	ENSG00000184260	protein_coding	1	CDS,3'UTR	chr1	+	149887320	149887401	403	484	5	0.271036	0.0293409	0.955989	60	82
H2AC21	ENST00000331128	ENSG00000184270	protein_coding	1	CDS,3'UTR	chr1	-	149887489	149887571	395	477	5	0.215209	0.0322588	0.889179	53	83
H2AC21	ENST00000331128	ENSG00000184270	protein_coding	1	CDS	chr1	-	149887572	149887669	297	394	4	0.193514	0.0373237	0.980118	50	98
H2AC21	ENST00000331128	ENSG00000184270	protein_coding	1	CDS	chr1	-	149887670	149887763	203	296	3	0.193762	0.0314014	0.966986	50	94
H2AC21	ENST00000331128	ENSG00000184270	protein_coding	1	CDS	chr1	-	149887764	149887871	95	202	2	0.246178	0.032438	0.973032	50	108
H2AC21	ENST00000331128	ENSG00000184270	protein_coding	1	5'UTR,CDS	chr1	-	149887872	149887965	1	94	1	0.276555	0.0336223	0.975252	50	94
SV2A	ENST00000369146	ENSG00000159164	protein_coding	13	3'UTR	chr1	-	149903378	149903445	4251	4318	39	0.4473	0.0230829	0.534787	37	68
SV2A	ENST00000369146	ENSG00000159164	protein_coding	13	3'UTR	chr1	-	149903446	149903540	4156	4250	38	0.435587	0.0282417	0.765361	50	95
SV2A	ENST00000369146	ENSG00000159164	protein_coding	13	3'UTR	chr1	-	149903541	149903648	4048	4155	37	0.352822	0.0281285	0.656683	50	108
SV2A	ENST00000369146	ENSG00000159164	protein_coding	13	3'UTR	chr1	-	149903649	149903744	3952	4047	36	0.398871	0.0255852	0.758554	50	96
SV2A	ENST00000369146	ENSG00000159164	protein_coding	13	3'UTR	chr1	-	149903745	149903834	3862	3951	35	0.360162	0.0252705	0.678122	50	90
SV2A	ENST00000369146	ENSG00000159164	protein_coding	13	3'UTR	chr1	-	149903835	149903944	3752	3861	34	0.39551	0.0192505	0.687956	50	110
SV2A	ENST00000369146	ENSG00000159164	protein_coding	13	3'UTR	chr1	-	149903945	149904029	3667	3751	33	0.3873	0.0253493	0.578263	50	85
SV2A	ENST00000369146	ENSG00000159164	protein_coding	13	3'UTR	chr1	-	149904033	149904114	3582	3663	32	0.469084	0.0184949	0.645573	50	82
SV2A	ENST00000369146	ENSG00000159164	protein_coding	13	3'UTR	chr1	-	149904116	149904201	3495	3580	31	0.561851	0.0219209	0.719233	50	86
SV2A	ENST00000369146	ENSG00000159164	protein_coding	13	3'UTR	chr1	-	149904203	149904312	3384	3493	30	0.40718	0.0228902	0.4258	50	110
SV2A	ENST00000369146	ENSG00000159164	protein_coding	13	3'UTR	chr1	-	149904314	149904447	3249	3382	29	0.30708	0.0311356	0.669491	50	134
SV2A	ENST00000369146	ENSG00000159164	protein_coding	13	3'UTR	chr1	-	149904450	149904544	3152	3246	28	0.387526	0.0235539	0.630886	50	95
SV2A	ENST00000369146	ENSG00000159164	protein_coding	13	3'UTR	chr1	-	149904545	149904654	3042	3151	27	0.378692	0.0231198	0.383197	50	110
SV2A	ENST00000369146	ENSG00000159164	protein_coding	13	3'UTR	chr1	-	149904655	149904750	2946	3041	26	0.41444	0.0185019	0.253946	50	96
SV2A	ENST00000369146	ENSG00000159164	protein_coding	13	3'UTR	chr1	-	149904753	149904850	2846	2943	25	0.599657	0.0192866	0.74128	50	98
SV2A	ENST00000369146	ENSG00000159164	protein_coding	13	3'UTR	chr1	-	149904851	149904953	2743	2845	24	0.441755	0.0253046	0.674891	50	103
SV2A	ENST00000369146	ENSG00000159164	protein_coding	13	CDS,3'UTR	chr1	-	149904954	149905062	2634	2742	23	0.354276	0.0262568	0.596634	50	109
SV2A	ENST00000369146	ENSG00000159164	protein_coding	13	CDS	chr1	-	149905064	149905162	2534	2632	22	0.307193	0.0262204	0.215381	50	99
SV2A	ENST00000369146	ENSG00000159164	protein_coding	11	CDS	chr1	-	149906686	149906799	2189	2302	19	0.3264	0.0244116	0.501651	50	114
SV2A	ENST00000369146	ENSG00000159164	protein_coding	9	CDS	chr1	-	149908054	149908147	1892	1985	16	0.300047	0.0316753	0.631307	50	94
SV2A	ENST00000369146	ENSG00000159164	protein_coding	4	CDS	chr1	-	149910838	149910961	1273	1396	11	0.391587	0.0239435	0.704214	50	124
SV2A	ENST00000369146	ENSG00000159164	protein_coding	2	CDS	chr1	-	149913256	149913389	905	1038	8	0.380262	0.0237651	0.785476	50	134
SV2A	ENST00000369146	ENSG00000159164	protein_coding	2	CDS	chr1	-	149913390	149913504	790	904	7	0.386803	0.0283648	0.729298	50	115
SV2A	ENST00000369146	ENSG00000159164	protein_coding	2	CDS	chr1	-	149913507	149913620	674	787	6	0.30676	0.0289887	0.784871	50	114
SV2A	ENST00000369146	ENSG00000159164	protein_coding	2	CDS	chr1	-	149913623	149913725	569	671	5	0.31265	0.0292588	0.841607	50	103
SV2A	ENST00000369146	ENSG00000159164	protein_coding	2	CDS	chr1	-	149913728	149913823	471	566	4	0.318513	0.0284845	0.766614	50	96
SV2A	ENST00000369146	ENSG00000159164	protein_coding	2	5'UTR,CDS	chr1	-	149913825	149913911	383	469	3	0.324888	0.0246577	0.606107	50	87
SV2A	ENST00000369146	ENSG00000159164	protein_coding	2	5'UTR	chr1	-	149913912	149914031	263	382	2	0.42483	0.029311	0.597402	50	120
SF3B4	ENST00000271628	ENSG00000143368	protein_coding	6	3'UTR	chr1	-	149923353	149923491	1370	1508	16	0.393558	0.0269849	0.845405	63	139
SF3B4	ENST00000271628	ENSG00000143368	protein_coding	6	CDS,3'UTR	chr1	-	149923492	149923584	1277	1369	15	0.30041	0.0306111	0.746775	50	93
SF3B4	ENST00000271628	ENSG00000143368	protein_coding	6	CDS	chr1	-	149923585	149923654	1207	1276	14	0.272341	0.0344056	0.738093	50	70
SF3B4	ENST00000271628	ENSG00000143368	protein_coding	5	CDS	chr1	-	149923858	149923933	1039	1114	12	0.257231	0.0308376	0.806708	50	76
SF3B4	ENST00000271628	ENSG00000143368	protein_coding	4	CDS	chr1	-	149925845	149925927	866	948	10	0.264967	0.0307399	0.802737	50	83
SF3B4	ENST00000271628	ENSG00000143368	protein_coding	4	CDS	chr1	-	149925931	149926007	786	862	9	0.255956	0.0317629	0.749093	50	77
SF3B4	ENST00000271628	ENSG00000143368	protein_coding	3	CDS	chr1	-	149926433	149926518	608	693	7	0.238381	0.0349229	0.892472	50	86
SF3B4	ENST00000271628	ENSG00000143368	protein_coding	3	CDS	chr1	-	149926522	149926612	514	604	6	0.268451	0.0323378	0.914241	50	91
SF3B4	ENST00000271628	ENSG00000143368	protein_coding	3	CDS	chr1	-	149926615	149926707	419	511	5	0.269018	0.0280862	0.857076	50	93
SF3B4	ENST00000271628	ENSG00000143368	protein_coding	3	CDS	chr1	-	149926716	149926813	313	410	4	0.22753	0.0323629	0.874665	50	98
SF3B4	ENST00000271628	ENSG00000143368	protein_coding	3	CDS	chr1	-	149926815	149926915	211	311	3	0.223926	0.0333418	0.905445	50	101
OTUD7B	ENST00000581312	ENSG00000264522	protein_coding	12	3'UTR	chr1	-	149941442	149941584	5150	5292	45	0.468227	0.0200269	0.564867	63	143
OTUD7B	ENST00000581312	ENSG00000264522	protein_coding	12	3'UTR	chr1	-	149941585	149941709	5025	5149	44	0.523445	0.0202538	0.686168	50	125
OTUD7B	ENST00000581312	ENSG00000264522	protein_coding	12	3'UTR	chr1	-	149941712	149941814	4920	5022	43	0.571915	0.0172563	0.552366	50	103
OTUD7B	ENST00000581312	ENSG00000264522	protein_coding	12	3'UTR	chr1	-	149941815	149941920	4814	4919	42	0.467521	0.0180926	0.661713	50	106
OTUD7B	ENST00000581312	ENSG00000264522	protein_coding	12	3'UTR	chr1	-	149941923	149942106	4628	4811	41	0.348485	0.0274899	0.212925	50	184
OTUD7B	ENST00000581312	ENSG00000264522	protein_coding	12	3'UTR	chr1	-	149942110	149942228	4506	4624	40	0.377398	0.0231429	0.450673	50	119
OTUD7B	ENST00000581312	ENSG00000264522	protein_coding	12	3'UTR	chr1	-	149942229	149942356	4378	4505	39	0.482609	0.0229498	0.538246	50	128
OTUD7B	ENST00000581312	ENSG00000264522	protein_coding	12	3'UTR	chr1	-	149942357	149942448	4286	4377	38	0.38705	0.0273633	0.482264	50	92
OTUD7B	ENST00000581312	ENSG00000264522	protein_coding	12	3'UTR	chr1	-	149942451	149942555	4179	4283	37	0.445912	0.0176147	0.665166	50	105
OTUD7B	ENST00000581312	ENSG00000264522	protein_coding	12	3'UTR	chr1	-	149942556	149942663	4071	4178	36	0.373469	0.0279483	0.412705	50	108
OTUD7B	ENST00000581312	ENSG00000264522	protein_coding	12	3'UTR	chr1	-	149942666	149942779	3955	4068	35	0.512008	0.0172861	0.754933	50	114
OTUD7B	ENST00000581312	ENSG00000264522	protein_coding	12	3'UTR	chr1	-	149942780	149942870	3864	3954	34	0.408657	0.0234901	0.201852	50	91
OTUD7B	ENST00000581312	ENSG00000264522	protein_coding	12	3'UTR	chr1	-	149942871	149942963	3771	3863	33	0.393299	0.027271	0.595098	50	93
OTUD7B	ENST00000581312	ENSG00000264522	protein_coding	12	3'UTR	chr1	-	149942972	149943092	3642	3762	32	0.317817	0.0284219	0.461601	50	121
