## Supplemental Table 4 for "Transcriptome-wide RNA accessibility mapping reveals structured RNA elements and pervasive conformational rearrangements under stress" (part 2 of 3)

### Sheet: gene_windows_n50 (continued)
name	ensembl_id	gene_id	gene_type	exon	region	chr	strand	start	end	local_start	local_end	x	gini	avg	r	n	len
OTUD7B	ENST00000581312	ENSG00000264522	protein_coding	12	3'UTR	chr1	-	149943096	149943211	3523	3638	31	0.466024	0.0208464	0.675378	50	116
OTUD7B	ENST00000581312	ENSG00000264522	protein_coding	12	3'UTR	chr1	-	149943212	149943336	3398	3522	30	0.405832	0.0241503	0.650526	50	125
OTUD7B	ENST00000581312	ENSG00000264522	protein_coding	12	3'UTR	chr1	-	149943337	149943459	3275	3397	29	0.302278	0.0270097	0.446676	50	123
OTUD7B	ENST00000581312	ENSG00000264522	protein_coding	12	3'UTR	chr1	-	149943460	149943581	3153	3274	28	0.369198	0.0249843	0.507417	50	122
OTUD7B	ENST00000581312	ENSG00000264522	protein_coding	12	3'UTR	chr1	-	149943582	149943701	3033	3152	27	0.347917	0.0271355	0.509879	50	120
OTUD7B	ENST00000581312	ENSG00000264522	protein_coding	12	3'UTR	chr1	-	149943702	149943810	2924	3032	26	0.393146	0.0218761	0.575956	50	109
OTUD7B	ENST00000581312	ENSG00000264522	protein_coding	12	CDS,3'UTR	chr1	-	149943811	149943915	2819	2923	25	0.2933	0.0306027	0.356453	50	105
OTUD7B	ENST00000581312	ENSG00000264522	protein_coding	12	CDS	chr1	-	149943919	149943998	2736	2815	24	0.329688	0.0292646	0.280694	50	80
OTUD7B	ENST00000581312	ENSG00000264522	protein_coding	12	CDS	chr1	-	149943999	149944233	2501	2735	23	0.371682	0.0267624	0.327876	50	235
OTUD7B	ENST00000581312	ENSG00000264522	protein_coding	12	CDS	chr1	-	149944234	149944341	2393	2500	22	0.431307	0.0230028	0.191121	50	108
OTUD7B	ENST00000581312	ENSG00000264522	protein_coding	12	CDS	chr1	-	149944344	149944429	2305	2390	21	0.411921	0.0215474	0.619387	50	86
OTUD7B	ENST00000581312	ENSG00000264522	protein_coding	12	CDS	chr1	-	149944432	149944526	2208	2302	20	0.363358	0.0280812	0.652699	50	95
OTUD7B	ENST00000581312	ENSG00000264522	protein_coding	12	CDS	chr1	-	149944527	149944641	2093	2207	19	0.290328	0.0312846	0.585521	50	115
OTUD7B	ENST00000581312	ENSG00000264522	protein_coding	12	CDS	chr1	-	149944642	149944749	1985	2092	18	0.31338	0.0318457	0.600934	50	108
OTUD7B	ENST00000581312	ENSG00000264522	protein_coding	12	CDS	chr1	-	149944750	149944856	1878	1984	17	0.302681	0.0321298	0.513207	50	107
OTUD7B	ENST00000581312	ENSG00000264522	protein_coding	12	CDS	chr1	-	149944857	149944970	1764	1877	16	0.297818	0.0309837	0.320146	50	114
OTUD7B	ENST00000581312	ENSG00000264522	protein_coding	12	CDS	chr1	-	149944976	149945062	1672	1758	15	0.408647	0.0210995	0.423998	50	87
OTUD7B	ENST00000581312	ENSG00000264522	protein_coding	7	CDS	chr1	-	149959702	149959794	1080	1172	10	0.245801	0.0326095	0.345546	50	93
OTUD7B	ENST00000581312	ENSG00000264522	protein_coding	4	CDS	chr1	-	149967295	149967389	752	846	7	0.316864	0.0257116	0.288068	50	95
OTUD7B	ENST00000581312	ENSG00000264522	protein_coding	3	CDS	chr1	-	149971065	149971149	533	617	5	0.42974	0.0249049	0.583848	50	85
OTUD7B	ENST00000581312	ENSG00000264522	protein_coding	2	5'UTR,CDS	chr1	-	149977435	149977539	317	421	3	0.344762	0.0261827	0.351065	50	105
OTUD7B	ENST00000581312	ENSG00000264522	protein_coding	1	5'UTR	chr1	-	150010515	150010609	118	212	1	0.352542	0.0281555	0.343675	50	95
PLEKHO1	ENST00000369124	ENSG00000023902	protein_coding	1	5'UTR	chr1	+	150150056	150150167	141	252	1	0.37227	0.0280776	0.64404	50	112
PLEKHO1	ENST00000369124	ENSG00000023902	protein_coding	1	5'UTR	chr1	+	150150169	150150257	254	342	2	0.409877	0.0176226	0.709397	50	89
PLEKHO1	ENST00000369124	ENSG00000023902	protein_coding	3	CDS	chr1	+	150156084	150156181	538	635	5	0.299462	0.031136	0.635242	50	98
PLEKHO1	ENST00000369124	ENSG00000023902	protein_coding	6	CDS	chr1	+	150158907	150159004	956	1053	9	0.402833	0.0240688	0.46488	50	98
PLEKHO1	ENST00000369124	ENSG00000023902	protein_coding	6	CDS	chr1	+	150159005	150159080	1054	1129	10	0.411797	0.0242476	0.553947	50	76
PLEKHO1	ENST00000369124	ENSG00000023902	protein_coding	6	CDS	chr1	+	150159081	150159172	1130	1221	11	0.415886	0.0190166	0.485542	50	92
PLEKHO1	ENST00000369124	ENSG00000023902	protein_coding	6	CDS	chr1	+	150159173	150159252	1222	1301	12	0.420141	0.0219139	0.628685	50	80
PLEKHO1	ENST00000369124	ENSG00000023902	protein_coding	6	CDS	chr1	+	150159255	150159360	1304	1409	13	0.347045	0.0233081	0.575792	50	106
PLEKHO1	ENST00000369124	ENSG00000023902	protein_coding	6	CDS	chr1	+	150159361	150159463	1410	1512	14	0.326914	0.0281484	0.632232	50	103
PLEKHO1	ENST00000369124	ENSG00000023902	protein_coding	6	CDS,3'UTR	chr1	+	150159464	150159606	1513	1655	15	0.342966	0.0253664	0.630917	69	143
ANP32E	ENST00000583931	ENSG00000143401	protein_coding	7	3'UTR	chr1	-	150218507	150218610	3214	3317	30	0.293709	0.0283528	0.194594	42	104
ANP32E	ENST00000583931	ENSG00000143401	protein_coding	7	3'UTR	chr1	-	150218615	150218751	3073	3209	29	0.234282	0.0301283	0.59319	50	137
ANP32E	ENST00000583931	ENSG00000143401	protein_coding	7	3'UTR	chr1	-	150218753	150218848	2976	3071	28	0.225706	0.0302499	0.662277	50	96
ANP32E	ENST00000583931	ENSG00000143401	protein_coding	7	3'UTR	chr1	-	150218849	150218940	2884	2975	27	0.254759	0.0289409	0.739258	50	92
ANP32E	ENST00000583931	ENSG00000143401	protein_coding	7	3'UTR	chr1	-	150218941	150219038	2786	2883	26	0.311634	0.0254409	0.777842	50	98
ANP32E	ENST00000583931	ENSG00000143401	protein_coding	7	3'UTR	chr1	-	150219039	150219146	2678	2785	25	0.288736	0.0281126	0.844918	50	108
ANP32E	ENST00000583931	ENSG00000143401	protein_coding	7	3'UTR	chr1	-	150219147	150219272	2552	2677	24	0.293111	0.02236	0.781329	50	126
ANP32E	ENST00000583931	ENSG00000143401	protein_coding	7	3'UTR	chr1	-	150219273	150219379	2445	2551	23	0.256479	0.0303697	0.735198	50	107
ANP32E	ENST00000583931	ENSG00000143401	protein_coding	7	3'UTR	chr1	-	150219382	150219483	2341	2442	22	0.214487	0.0326009	0.559734	50	102
ANP32E	ENST00000583931	ENSG00000143401	protein_coding	7	3'UTR	chr1	-	150219484	150219577	2247	2340	21	0.275658	0.0259616	0.763993	50	94
ANP32E	ENST00000583931	ENSG00000143401	protein_coding	7	3'UTR	chr1	-	150219579	150219684	2140	2245	20	0.282163	0.0276338	0.769172	50	106
ANP32E	ENST00000583931	ENSG00000143401	protein_coding	7	3'UTR	chr1	-	150219685	150219788	2036	2139	19	0.248293	0.0278272	0.653963	50	104
ANP32E	ENST00000583931	ENSG00000143401	protein_coding	7	3'UTR	chr1	-	150219789	150219882	1942	2035	18	0.287078	0.0284728	0.870397	50	94
ANP32E	ENST00000583931	ENSG00000143401	protein_coding	7	3'UTR	chr1	-	150219883	150220010	1814	1941	17	0.272181	0.0261112	0.84785	50	128
ANP32E	ENST00000583931	ENSG00000143401	protein_coding	7	3'UTR	chr1	-	150220011	150220132	1692	1813	16	0.267738	0.0271576	0.872798	50	122
ANP32E	ENST00000583931	ENSG00000143401	protein_coding	7	3'UTR	chr1	-	150220133	150220273	1551	1691	15	0.349084	0.022877	0.807807	50	141
ANP32E	ENST00000583931	ENSG00000143401	protein_coding	7	3'UTR	chr1	-	150220281	150220387	1437	1543	14	0.260396	0.0307555	0.801906	50	107
ANP32E	ENST00000583931	ENSG00000143401	protein_coding	7	3'UTR	chr1	-	150220390	150220493	1331	1434	13	0.298581	0.0308558	0.87482	50	104
ANP32E	ENST00000583931	ENSG00000143401	protein_coding	7	3'UTR	chr1	-	150220494	150220603	1221	1330	12	0.2117	0.0321057	0.863696	50	110
ANP32E	ENST00000583931	ENSG00000143401	protein_coding	7	CDS,3'UTR	chr1	-	150220605	150220713	1111	1219	11	0.341708	0.0244383	0.937247	50	109
ANP32E	ENST00000583931	ENSG00000143401	protein_coding	5	CDS	chr1	-	150226613	150226720	895	1002	9	0.136031	0.0354936	0.716161	50	108
ANP32E	ENST00000583931	ENSG00000143401	protein_coding	4	CDS	chr1	-	150229107	150229201	690	784	7	0.21503	0.0360244	0.919612	50	95
ANP32E	ENST00000583931	ENSG00000143401	protein_coding	2	CDS	chr1	-	150231806	150231919	388	501	4	0.152404	0.0345212	0.731941	50	114
ANP32E	ENST00000583931	ENSG00000143401	protein_coding	1	5'UTR	chr1	-	150235826	150235957	156	287	2	0.28639	0.0302827	0.89807	50	132
ANP32E	ENST00000583931	ENSG00000143401	protein_coding	1	5'UTR	chr1	-	150235958	150236112	1	155	1	0.241327	0.0330067	0.876375	50	155
APH1A	ENST00000369109	ENSG00000117362	protein_coding	7	3'UTR	chr1	-	150265411	150265482	1652	1723	15	0.42776	0.0262958	0.709816	31	72
APH1A	ENST00000369109	ENSG00000117362	protein_coding	7	3'UTR	chr1	-	150265484	150265615	1519	1650	14	0.440328	0.0218135	0.848823	50	132
APH1A	ENST00000369109	ENSG00000117362	protein_coding	7	3'UTR	chr1	-	150265623	150265722	1412	1511	13	0.485359	0.01848	0.868826	50	100
APH1A	ENST00000369109	ENSG00000117362	protein_coding	7	3'UTR	chr1	-	150265725	150265841	1293	1409	12	0.384508	0.0183663	0.81824	50	117
APH1A	ENST00000369109	ENSG00000117362	protein_coding	7	3'UTR	chr1	-	150265845	150265971	1163	1289	11	0.371867	0.0202908	0.813606	50	127
APH1A	ENST00000369109	ENSG00000117362	protein_coding	7	3'UTR	chr1	-	150265974	150266077	1057	1160	10	0.301761	0.0186292	0.677387	50	104
APH1A	ENST00000369109	ENSG00000117362	protein_coding	7	CDS,3'UTR	chr1	-	150266078	150266186	948	1056	9	0.337242	0.0182065	0.723228	50	109
APH1A	ENST00000369109	ENSG00000117362	protein_coding	2	CDS	chr1	-	150267958	150268069	378	489	4	0.340609	0.0223729	0.803383	50	112
APH1A	ENST00000369109	ENSG00000117362	protein_coding	1	5'UTR,CDS	chr1	-	150268775	150268871	146	242	2	0.320809	0.0280896	0.624697	50	97
APH1A	ENST00000369109	ENSG00000117362	protein_coding	1	5'UTR	chr1	-	150268875	150268968	49	142	1	0.421426	0.0225754	0.685372	50	94
MRPS21	ENST00000614145	ENSG00000266472	protein_coding	3	CDS	chr1	+	150308098	150308193	204	299	3	0.211203	0.0354256	0.74251	50	96
MRPS21	ENST00000614145	ENSG00000266472	protein_coding	3	CDS,3'UTR	chr1	+	150308195	150308299	301	405	4	0.264938	0.0306629	0.682804	50	105
MRPS21	ENST00000614145	ENSG00000266472	protein_coding	3	3'UTR	chr1	+	150308300	150308347	406	453	5	0.288128	0.0324996	0.373173	29	48
PRPF3	ENST00000324862	ENSG00000117360	protein_coding	3	CDS	chr1	+	150325761	150325868	264	371	3	0.275532	0.0333167	0.43829	50	108
PRPF3	ENST00000324862	ENSG00000117360	protein_coding	6	CDS	chr1	+	150333002	150333086	639	723	7	0.323132	0.0346085	0.473646	50	85
PRPF3	ENST00000324862	ENSG00000117360	protein_coding	6	CDS	chr1	+	150333088	150333174	725	811	8	0.340177	0.031227	0.483762	50	87
PRPF3	ENST00000324862	ENSG00000117360	protein_coding	7	CDS	chr1	+	150334996	150335086	898	988	10	0.277896	0.0354516	0.463181	50	91
PRPF3	ENST00000324862	ENSG00000117360	protein_coding	7	CDS	chr1	+	150335087	150335165	989	1067	11	0.292264	0.0333844	0.458628	50	79
PRPF3	ENST00000324862	ENSG00000117360	protein_coding	8	CDS	chr1	+	150338173	150338257	1157	1241	13	0.320059	0.0319462	0.570535	50	85
PRPF3	ENST00000324862	ENSG00000117360	protein_coding	10	CDS	chr1	+	150343348	150343419	1430	1501	16	0.240002	0.0349412	0.449448	50	72
PRPF3	ENST00000324862	ENSG00000117360	protein_coding	13	CDS	chr1	+	150346031	150346131	1762	1862	20	0.246598	0.0356744	0.326443	50	101
PRPF3	ENST00000324862	ENSG00000117360	protein_coding	16	CDS,3'UTR	chr1	+	150352881	150352982	2062	2163	23	0.294108	0.0312343	0.464369	50	102
PRPF3	ENST00000324862	ENSG00000117360	protein_coding	16	3'UTR	chr1	+	150352984	150353079	2165	2260	24	0.389713	0.0256043	0.314261	50	96
PRPF3	ENST00000324862	ENSG00000117360	protein_coding	16	3'UTR	chr1	+	150353081	150353156	2262	2337	25	0.474935	0.0245339	0.410605	39	76
RPRD2	ENST00000369068	ENSG00000163125	protein_coding	1	5'UTR	chr1	+	150364330	150364454	184	308	1	0.331123	0.0317181	0.196301	50	125
RPRD2	ENST00000369068	ENSG00000163125	protein_coding	1	CDS	chr1	+	150364788	150364877	642	731	3	0.342853	0.0265942	0.32283	50	90
RPRD2	ENST00000369068	ENSG00000163125	protein_coding	7	CDS	chr1	+	150446251	150446340	1288	1377	10	0.235239	0.0323125	0.435651	50	90
RPRD2	ENST00000369068	ENSG00000163125	protein_coding	8	CDS	chr1	+	150457317	150457400	1468	1551	12	0.30009	0.0270115	0.363954	50	84
RPRD2	ENST00000369068	ENSG00000163125	protein_coding	8	CDS	chr1	+	150457402	150457496	1553	1647	13	0.482767	0.0238499	0.681759	50	95
RPRD2	ENST00000369068	ENSG00000163125	protein_coding	9	CDS	chr1	+	150460085	150460165	1747	1827	15	0.274134	0.0295987	0.312089	50	81
RPRD2	ENST00000369068	ENSG00000163125	protein_coding	9	CDS	chr1	+	150460170	150460252	1832	1914	16	0.359962	0.0285129	0.556185	50	83
RPRD2	ENST00000369068	ENSG00000163125	protein_coding	10	CDS	chr1	+	150464558	150464623	2011	2076	18	0.369165	0.0289873	0.579513	50	66
RPRD2	ENST00000369068	ENSG00000163125	protein_coding	10	CDS	chr1	+	150464625	150464703	2078	2156	19	0.331557	0.0304736	0.408436	50	79
RPRD2	ENST00000369068	ENSG00000163125	protein_coding	11	CDS	chr1	+	150470628	150470699	2248	2319	21	0.301608	0.0279896	0.329041	50	72
RPRD2	ENST00000369068	ENSG00000163125	protein_coding	11	CDS	chr1	+	150470704	150470786	2324	2406	22	0.33427	0.030654	0.313972	50	83
RPRD2	ENST00000369068	ENSG00000163125	protein_coding	11	CDS	chr1	+	150470787	150470870	2407	2490	23	0.330016	0.031937	0.473521	50	84
RPRD2	ENST00000369068	ENSG00000163125	protein_coding	11	CDS	chr1	+	150470871	150470950	2491	2570	24	0.403597	0.0271124	0.478364	50	80
RPRD2	ENST00000369068	ENSG00000163125	protein_coding	11	CDS	chr1	+	150470954	150471046	2574	2666	25	0.356269	0.0291159	0.317777	50	93
RPRD2	ENST00000369068	ENSG00000163125	protein_coding	11	CDS	chr1	+	150471047	150471128	2667	2748	26	0.313545	0.0291967	0.278028	50	82
RPRD2	ENST00000369068	ENSG00000163125	protein_coding	11	CDS	chr1	+	150471131	150471220	2751	2840	27	0.336851	0.0279097	0.608066	50	90
RPRD2	ENST00000369068	ENSG00000163125	protein_coding	11	CDS	chr1	+	150471222	150471334	2842	2954	28	0.342182	0.0309178	0.482426	50	113
RPRD2	ENST00000369068	ENSG00000163125	protein_coding	11	CDS	chr1	+	150471338	150471429	2958	3049	29	0.379342	0.0283473	0.508266	50	92
RPRD2	ENST00000369068	ENSG00000163125	protein_coding	11	CDS	chr1	+	150471430	150471515	3050	3135	30	0.276562	0.0319736	0.336139	50	86
RPRD2	ENST00000369068	ENSG00000163125	protein_coding	11	CDS	chr1	+	150471517	150471603	3137	3223	31	0.343325	0.0269005	0.285108	50	87
RPRD2	ENST00000369068	ENSG00000163125	protein_coding	11	CDS	chr1	+	150471604	150471709	3224	3329	32	0.361426	0.0242267	0.301785	50	106
RPRD2	ENST00000369068	ENSG00000163125	protein_coding	11	CDS	chr1	+	150471710	150471795	3330	3415	33	0.286207	0.0345154	0.276876	50	86
RPRD2	ENST00000369068	ENSG00000163125	protein_coding	11	CDS	chr1	+	150471797	150471886	3417	3506	34	0.287982	0.0327922	0.331891	50	90
RPRD2	ENST00000369068	ENSG00000163125	protein_coding	11	CDS	chr1	+	150471887	150471967	3507	3587	35	0.370607	0.0291633	0.400684	50	81
RPRD2	ENST00000369068	ENSG00000163125	protein_coding	11	CDS	chr1	+	150471971	150472054	3591	3674	36	0.309155	0.0288594	0.33492	50	84
RPRD2	ENST00000369068	ENSG00000163125	protein_coding	11	CDS	chr1	+	150472058	150472132	3678	3752	37	0.274096	0.0305489	0.116728	50	75
RPRD2	ENST00000369068	ENSG00000163125	protein_coding	11	CDS	chr1	+	150472134	150472321	3754	3941	38	0.341393	0.0288933	0.44542	50	188
RPRD2	ENST00000369068	ENSG00000163125	protein_coding	11	CDS	chr1	+	150472337	150472444	3957	4064	39	0.331278	0.02867	0.508474	50	108
RPRD2	ENST00000369068	ENSG00000163125	protein_coding	11	CDS	chr1	+	150473205	150473301	4825	4921	41	0.340562	0.0286397	0.419596	50	97
RPRD2	ENST00000369068	ENSG00000163125	protein_coding	11	CDS,3'UTR	chr1	+	150473302	150473397	4922	5017	42	0.289572	0.0288848	0.49736	50	96
RPRD2	ENST00000369068	ENSG00000163125	protein_coding	11	3'UTR	chr1	+	150473412	150473515	5032	5135	43	0.337677	0.0322413	0.546335	50	104
TARS2	ENST00000369064	ENSG00000143374	protein_coding	2	CDS	chr1	+	150487913	150488006	154	247	2	0.333736	0.0321421	0.455454	50	94
ECM1	ENST00000369047	ENSG00000143369	protein_coding	7	CDS	chr1	+	150511675	150511763	1028	1116	1	0.381243	0.0340208	0.532916	50	89
MCL1	ENST00000678770	ENSG00000143384	protein_coding	2	CDS	chr1	-	150578257	150578339	921	1003	10	0.201067	0.0349263	0.74868	50	83
MCL1	ENST00000678770	ENSG00000143384	protein_coding	2	CDS	chr1	-	150578340	150578457	803	920	9	0.225488	0.031129	0.824806	50	118
MCL1	ENST00000678770	ENSG00000143384	protein_coding	1	CDS	chr1	-	150578903	150578996	615	708	7	0.29241	0.0297947	0.908478	50	94
MCL1	ENST00000678770	ENSG00000143384	protein_coding	1	CDS	chr1	-	150578998	150579097	514	613	6	0.197193	0.0320292	0.778382	50	100
MCL1	ENST00000678770	ENSG00000143384	protein_coding	1	CDS	chr1	-	150579101	150579200	411	510	5	0.238019	0.0258847	0.585118	50	100
MCL1	ENST00000678770	ENSG00000143384	protein_coding	1	CDS	chr1	-	150579202	150579292	319	409	4	0.254495	0.026921	0.671432	50	91
MCL1	ENST00000678770	ENSG00000143384	protein_coding	1	CDS	chr1	-	150579293	150579391	220	318	3	0.28378	0.0242883	0.678926	50	99
MCL1	ENST00000678770	ENSG00000143384	protein_coding	1	CDS	chr1	-	150579393	150579503	108	218	2	0.288055	0.0301832	0.785268	50	111
MCL1	ENST00000678770	ENSG00000143384	protein_coding	1	5'UTR,CDS	chr1	-	150579504	150579606	5	107	1	0.29533	0.0261916	0.606796	50	103
ENSA	ENST00000369014	ENSG00000143420	protein_coding	4	3'UTR	chr1	-	150622132	150622239	1113	1220	12	0.347038	0.0231149	0.663548	67	108
ENSA	ENST00000369014	ENSG00000143420	protein_coding	4	3'UTR	chr1	-	150622243	150622340	1012	1109	11	0.267773	0.0273096	0.823151	50	98
ENSA	ENST00000369014	ENSG00000143420	protein_coding	4	3'UTR	chr1	-	150622342	150622445	907	1010	10	0.34908	0.025781	0.899324	50	104
ENSA	ENST00000369014	ENSG00000143420	protein_coding	4	3'UTR	chr1	-	150622448	150622598	754	904	9	0.256649	0.0310593	0.808252	50	151
ENSA	ENST00000369014	ENSG00000143420	protein_coding	4	3'UTR	chr1	-	150622599	150622704	648	753	8	0.393395	0.0208453	0.826207	50	106
ENSA	ENST00000369014	ENSG00000143420	protein_coding	4	3'UTR	chr1	-	150622705	150622814	538	647	7	0.633478	0.00928175	0.888543	50	110
ENSA	ENST00000369014	ENSG00000143420	protein_coding	3	CDS	chr1	-	150625694	150625772	362	440	5	0.235233	0.0313274	0.787968	50	79
ENSA	ENST00000369014	ENSG00000143420	protein_coding	1	5'UTR,CDS	chr1	-	150629421	150629499	114	192	2	0.21684	0.0353885	0.655816	50	79
ENSA	ENST00000369014	ENSG00000143420	protein_coding	1	5'UTR	chr1	-	150629500	150629590	23	113	1	0.303432	0.0325333	0.524572	50	91
GOLPH3L	ENST00000271732	ENSG00000143457	protein_coding	5	3'UTR	chr1	-	150648185	150648320	1034	1169	8	0.452078	0.0213838	0.703287	50	136
GOLPH3L	ENST00000271732	ENSG00000143457	protein_coding	5	CDS	chr1	-	150648623	150648723	631	731	6	0.308747	0.0377605	0.323394	50	101
GOLPH3L	ENST00000271732	ENSG00000143457	protein_coding	3	CDS	chr1	-	150663635	150663757	365	487	4	0.345707	0.0379763	0.698008	50	123
GOLPH3L	ENST00000271732	ENSG00000143457	protein_coding	2	CDS	chr1	-	150694748	150694834	180	266	2	0.299397	0.0350251	0.263718	50	87
ARNT	ENST00000358595	ENSG00000143437	protein_coding	22	3'UTR	chr1	-	150810239	150810331	4092	4184	34	0.369587	0.0338355	0.464536	26	93
ARNT	ENST00000358595	ENSG00000143437	protein_coding	22	3'UTR	chr1	-	150810332	150810426	3997	4091	33	0.33419	0.0309723	0.459758	50	95
ARNT	ENST00000358595	ENSG00000143437	protein_coding	22	3'UTR	chr1	-	150810427	150810548	3875	3996	32	0.437759	0.0239057	0.523241	50	122
ARNT	ENST00000358595	ENSG00000143437	protein_coding	22	3'UTR	chr1	-	150810549	150810668	3755	3874	31	0.380384	0.0265364	0.500988	50	120
ARNT	ENST00000358595	ENSG00000143437	protein_coding	22	3'UTR	chr1	-	150810669	150810755	3668	3754	30	0.394483	0.029327	0.339254	50	87
ARNT	ENST00000358595	ENSG00000143437	protein_coding	22	3'UTR	chr1	-	150810756	150811048	3375	3667	29	0.459569	0.0234994	0.50262	50	293
ARNT	ENST00000358595	ENSG00000143437	protein_coding	22	3'UTR	chr1	-	150811050	150811142	3281	3373	28	0.378948	0.0281063	0.437833	50	93
ARNT	ENST00000358595	ENSG00000143437	protein_coding	22	3'UTR	chr1	-	150811143	150811253	3170	3280	27	0.350781	0.032086	0.446924	50	111
ARNT	ENST00000358595	ENSG00000143437	protein_coding	22	3'UTR	chr1	-	150811254	150811345	3078	3169	26	0.462889	0.0241234	0.576571	50	92
ARNT	ENST00000358595	ENSG00000143437	protein_coding	22	3'UTR	chr1	-	150811346	150811458	2965	3077	25	0.473546	0.02191	0.52451	50	113
ARNT	ENST00000358595	ENSG00000143437	protein_coding	22	3'UTR	chr1	-	150811479	150811600	2823	2944	24	0.394534	0.0273435	0.534856	50	122
ARNT	ENST00000358595	ENSG00000143437	protein_coding	22	3'UTR	chr1	-	150811603	150811716	2707	2820	23	0.382018	0.0247735	0.360222	50	114
ARNT	ENST00000358595	ENSG00000143437	protein_coding	21	CDS	chr1	-	150813210	150813307	2177	2274	20	0.347905	0.0332714	0.420954	50	98
ARNT	ENST00000358595	ENSG00000143437	protein_coding	17	CDS	chr1	-	150817091	150817175	1638	1722	15	0.306233	0.0309308	0.426544	50	85
ARNT	ENST00000358595	ENSG00000143437	protein_coding	14	CDS	chr1	-	150823228	150823325	1295	1392	11	0.320641	0.027911	0.450936	50	98
ARNT	ENST00000358595	ENSG00000143437	protein_coding	7	CDS	chr1	-	150836335	150836443	569	677	4	0.30743	0.0288703	0.517783	50	109
SETDB1	ENST00000271640	ENSG00000143379	protein_coding	2	5'UTR,CDS	chr1	+	150927707	150927817	183	293	1	0.300896	0.0312002	0.345306	50	111
SETDB1	ENST00000271640	ENSG00000143379	protein_coding	2	CDS	chr1	+	150927819	150927921	295	397	2	0.27469	0.0359883	0.253109	50	103
SETDB1	ENST00000271640	ENSG00000143379	protein_coding	6	CDS	chr1	+	150942574	150942665	749	840	6	0.323261	0.0358249	0.624239	50	92
SETDB1	ENST00000271640	ENSG00000143379	protein_coding	16	CDS	chr1	+	150960596	150960736	2724	2864	11	0.343425	0.0273431	0.358737	50	141
SETDB1	ENST00000271640	ENSG00000143379	protein_coding	16	CDS	chr1	+	150960745	150960843	2873	2971	12	0.335665	0.0289985	0.36003	50	99
SETDB1	ENST00000271640	ENSG00000143379	protein_coding	16	CDS	chr1	+	150960844	150961139	2972	3267	13	0.412032	0.0291995	0.416006	50	296
SETDB1	ENST00000271640	ENSG00000143379	protein_coding	18	CDS	chr1	+	150962591	150962713	3353	3475	15	0.362505	0.025841	0.311216	50	123
CERS2	ENST00000271688	ENSG00000143418	protein_coding	11	3'UTR	chr1	-	150965253	150965398	2319	2464	22	0.364753	0.0265452	0.655034	73	146
CERS2	ENST00000271688	ENSG00000143418	protein_coding	11	3'UTR	chr1	-	150965399	150965508	2209	2318	21	0.345757	0.0224072	0.697111	50	110
CERS2	ENST00000271688	ENSG00000143418	protein_coding	11	3'UTR	chr1	-	150965509	150965615	2102	2208	20	0.368424	0.0203519	0.773978	50	107
CERS2	ENST00000271688	ENSG00000143418	protein_coding	11	3'UTR	chr1	-	150965616	150965712	2005	2101	19	0.28118	0.0327481	0.740069	50	97
CERS2	ENST00000271688	ENSG00000143418	protein_coding	11	3'UTR	chr1	-	150965713	150965812	1905	2004	18	0.397826	0.0236275	0.82624	50	100
CERS2	ENST00000271688	ENSG00000143418	protein_coding	11	3'UTR	chr1	-	150965813	150965915	1802	1904	17	0.352387	0.0266743	0.829704	50	103
CERS2	ENST00000271688	ENSG00000143418	protein_coding	11	3'UTR	chr1	-	150965920	150966024	1693	1797	16	0.468574	0.0237659	0.891911	50	105
CERS2	ENST00000271688	ENSG00000143418	protein_coding	11	3'UTR	chr1	-	150966026	150966119	1598	1691	15	0.303992	0.0235481	0.73529	50	94
CERS2	ENST00000271688	ENSG00000143418	protein_coding	11	CDS,3'UTR	chr1	-	150966120	150966193	1524	1597	14	0.238192	0.0279295	0.69082	50	74
CERS2	ENST00000271688	ENSG00000143418	protein_coding	10	CDS	chr1	-	150966483	150966588	1316	1421	12	0.277936	0.0283704	0.717058	50	106
CERS2	ENST00000271688	ENSG00000143418	protein_coding	4	CDS	chr1	-	150968099	150968197	722	820	6	0.272201	0.0245509	0.739359	50	99
CERS2	ENST00000271688	ENSG00000143418	protein_coding	3	CDS	chr1	-	150968396	150968475	637	716	5	0.333008	0.0302959	0.799452	50	80
CERS2	ENST00000271688	ENSG00000143418	protein_coding	2	CDS	chr1	-	150968981	150969087	430	536	3	0.24409	0.0294086	0.758275	50	107
CERS2	ENST00000271688	ENSG00000143418	protein_coding	1	5'UTR	chr1	-	150974701	150974836	168	303	1	0.318264	0.0239142	0.600525	50	136
CDC42SE1	ENST00000439374	ENSG00000197622	protein_coding	8	3'UTR	chr1	-	151051012	151051124	3345	3457	30	0.471832	0.0226918	0.526015	51	113
CDC42SE1	ENST00000439374	ENSG00000197622	protein_coding	8	3'UTR	chr1	-	151051126	151051241	3228	3343	29	0.333845	0.0257275	0.36156	50	116
CDC42SE1	ENST00000439374	ENSG00000197622	protein_coding	8	3'UTR	chr1	-	151051243	151051339	3130	3226	28	0.433976	0.0204994	0.560372	50	97
CDC42SE1	ENST00000439374	ENSG00000197622	protein_coding	8	3'UTR	chr1	-	151051342	151051468	3001	3127	27	0.361099	0.0275651	0.446335	50	127
CDC42SE1	ENST00000439374	ENSG00000197622	protein_coding	8	3'UTR	chr1	-	151051469	151051582	2887	3000	26	0.427236	0.0229732	0.654645	50	114
CDC42SE1	ENST00000439374	ENSG00000197622	protein_coding	8	3'UTR	chr1	-	151051584	151051693	2776	2885	25	0.423391	0.023221	0.658562	50	110
CDC42SE1	ENST00000439374	ENSG00000197622	protein_coding	8	3'UTR	chr1	-	151051694	151051793	2676	2775	24	0.312566	0.0260634	0.543435	50	100
CDC42SE1	ENST00000439374	ENSG00000197622	protein_coding	8	3'UTR	chr1	-	151051794	151051902	2567	2675	23	0.407347	0.021525	0.795886	50	109
CDC42SE1	ENST00000439374	ENSG00000197622	protein_coding	8	3'UTR	chr1	-	151051903	151052013	2456	2566	22	0.35414	0.026307	0.691877	50	111
CDC42SE1	ENST00000439374	ENSG00000197622	protein_coding	8	3'UTR	chr1	-	151052015	151052108	2361	2454	21	0.35364	0.0278015	0.689075	50	94
CDC42SE1	ENST00000439374	ENSG00000197622	protein_coding	8	3'UTR	chr1	-	151052111	151052190	2279	2358	20	0.303003	0.0279071	0.556218	50	80
CDC42SE1	ENST00000439374	ENSG00000197622	protein_coding	8	3'UTR	chr1	-	151052193	151052302	2167	2276	19	0.330527	0.0224349	0.728252	50	110
CDC42SE1	ENST00000439374	ENSG00000197622	protein_coding	8	3'UTR	chr1	-	151052303	151052405	2064	2166	18	0.254118	0.0268167	0.527635	50	103
CDC42SE1	ENST00000439374	ENSG00000197622	protein_coding	8	3'UTR	chr1	-	151052409	151052507	1962	2060	17	0.489768	0.0207764	0.781596	50	99
CDC42SE1	ENST00000439374	ENSG00000197622	protein_coding	8	3'UTR	chr1	-	151052509	151052608	1861	1960	16	0.493598	0.0222235	0.71744	50	100
CDC42SE1	ENST00000439374	ENSG00000197622	protein_coding	8	3'UTR	chr1	-	151052609	151052706	1763	1860	15	0.420792	0.0217101	0.627331	50	98
CDC42SE1	ENST00000439374	ENSG00000197622	protein_coding	8	3'UTR	chr1	-	151052708	151052804	1665	1761	14	0.262808	0.0279911	0.343543	50	97
CDC42SE1	ENST00000439374	ENSG00000197622	protein_coding	8	3'UTR	chr1	-	151052805	151052908	1561	1664	13	0.333679	0.0234286	0.56518	50	104
CDC42SE1	ENST00000439374	ENSG00000197622	protein_coding	8	3'UTR	chr1	-	151052909	151053021	1448	1560	12	0.361377	0.0245033	0.706516	50	113
CDC42SE1	ENST00000439374	ENSG00000197622	protein_coding	8	3'UTR	chr1	-	151053024	151053124	1345	1445	11	0.387218	0.020504	0.697626	50	101
CDC42SE1	ENST00000439374	ENSG00000197622	protein_coding	8	3'UTR	chr1	-	151053126	151053222	1247	1343	10	0.402828	0.0243434	0.60014	50	97
CDC42SE1	ENST00000439374	ENSG00000197622	protein_coding	8	3'UTR	chr1	-	151053224	151053307	1162	1245	9	0.282609	0.0268407	0.441781	50	84
CDC42SE1	ENST00000439374	ENSG00000197622	protein_coding	5	5'UTR	chr1	-	151055761	151055872	744	855	5	0.273691	0.0297268	0.680917	50	112
CDC42SE1	ENST00000439374	ENSG00000197622	protein_coding	5	5'UTR	chr1	-	151055875	151055972	644	741	4	0.25344	0.0324942	0.286898	50	98
MLLT11	ENST00000368921	ENSG00000213190	protein_coding	1	5'UTR	chr1	+	151060398	151060481	2	85	1	0.25851	0.0300953	0.442885	50	84
MLLT11	ENST00000368921	ENSG00000213190	protein_coding	2	CDS	chr1	+	151067235	151067339	174	278	3	0.248646	0.0336982	0.630377	50	105
MLLT11	ENST00000368921	ENSG00000213190	protein_coding	2	CDS	chr1	+	151067340	151067427	279	366	4	0.236818	0.0335632	0.610199	50	88
MLLT11	ENST00000368921	ENSG00000213190	protein_coding	2	CDS,3'UTR	chr1	+	151067430	151067515	369	454	5	0.253948	0.032392	0.547611	50	86
MLLT11	ENST00000368921	ENSG00000213190	protein_coding	2	3'UTR	chr1	+	151067516	151067618	455	557	6	0.363519	0.0341111	0.738347	50	103
MLLT11	ENST00000368921	ENSG00000213190	protein_coding	2	3'UTR	chr1	+	151067620	151067719	559	658	7	0.395431	0.0245074	0.748927	50	100
MLLT11	ENST00000368921	ENSG00000213190	protein_coding	2	3'UTR	chr1	+	151067720	151067811	659	750	8	0.408096	0.0235886	0.765377	50	92
MLLT11	ENST00000368921	ENSG00000213190	protein_coding	2	3'UTR	chr1	+	151067812	151067903	751	842	9	0.380509	0.0231022	0.806652	50	92
MLLT11	ENST00000368921	ENSG00000213190	protein_coding	2	3'UTR	chr1	+	151067907	151068022	846	961	10	0.363469	0.0245805	0.798853	50	116
MLLT11	ENST00000368921	ENSG00000213190	protein_coding	2	3'UTR	chr1	+	151068025	151068126	964	1065	11	0.274365	0.0240903	0.755643	50	102
MLLT11	ENST00000368921	ENSG00000213190	protein_coding	2	3'UTR	chr1	+	151068129	151068222	1068	1161	12	0.231703	0.0309521	0.644208	50	94
MLLT11	ENST00000368921	ENSG00000213190	protein_coding	2	3'UTR	chr1	+	151068223	151068322	1162	1261	13	0.22109	0.031755	0.49777	50	100
MLLT11	ENST00000368921	ENSG00000213190	protein_coding	2	3'UTR	chr1	+	151068325	151068419	1264	1358	14	0.300369	0.0308218	0.652479	50	95
MLLT11	ENST00000368921	ENSG00000213190	protein_coding	2	3'UTR	chr1	+	151068420	151068476	1359	1415	15	0.334947	0.0265001	0.470534	27	57
SCNM1	ENST00000368905	ENSG00000163156	protein_coding	6	CDS	chr1	+	151168189	151168278	453	542	6	0.302469	0.0299211	0.161199	50	90
SCNM1	ENST00000368905	ENSG00000163156	protein_coding	6	CDS	chr1	+	151168279	151168325	543	589	7	0.315116	0.0324905	0.377834	32	47
VPS72	ENST00000368892	ENSG00000163159	protein_coding	6	CDS,3'UTR	chr1	-	151176523	151176647	1168	1292	13	0.346639	0.0289055	0.582928	52	125
VPS72	ENST00000368892	ENSG00000163159	protein_coding	6	CDS	chr1	-	151176648	151176732	1083	1167	12	0.347713	0.0282501	0.650364	50	85
VPS72	ENST00000368892	ENSG00000163159	protein_coding	6	CDS	chr1	-	151176735	151176819	996	1080	11	0.272282	0.0329868	0.484874	50	85
VPS72	ENST00000368892	ENSG00000163159	protein_coding	6	CDS	chr1	-	151176821	151176911	904	994	10	0.285526	0.0281625	0.489001	50	91
VPS72	ENST00000368892	ENSG00000163159	protein_coding	6	CDS	chr1	-	151176912	151177008	807	903	9	0.302396	0.0268408	0.349888	50	97
VPS72	ENST00000368892	ENSG00000163159	protein_coding	4	CDS	chr1	-	151184343	151184430	525	612	6	0.313952	0.0299697	0.69249	50	88
VPS72	ENST00000368892	ENSG00000163159	protein_coding	2	CDS	chr1	-	151185800	151185892	252	344	3	0.244563	0.0348765	0.569601	50	93
VPS72	ENST00000368892	ENSG00000163159	protein_coding	1	5'UTR,CDS	chr1	-	151190051	151190175	23	147	1	0.302572	0.0293456	0.553892	50	125
PIP5K1A	ENST00000349792	ENSG00000143398	protein_coding	1	5'UTR	chr1	+	151198566	151198701	16	151	1	0.322865	0.02562	0.723057	50	136
PIP5K1A	ENST00000349792	ENSG00000143398	protein_coding	1	5'UTR	chr1	+	151198702	151198812	152	262	2	0.325161	0.0321553	0.877485	50	111
PIP5K1A	ENST00000349792	ENSG00000143398	protein_coding	1	5'UTR	chr1	+	151198813	151198937	263	387	3	0.275736	0.0309701	0.74705	50	125
PIP5K1A	ENST00000349792	ENSG00000143398	protein_coding	1	5'UTR,CDS	chr1	+	151198939	151199053	389	503	4	0.236953	0.0293258	0.648164	50	115
PIP5K1A	ENST00000349792	ENSG00000143398	protein_coding	5	CDS	chr1	+	151232260	151232355	788	883	8	0.249851	0.03261	0.711529	50	96
PIP5K1A	ENST00000349792	ENSG00000143398	protein_coding	7	CDS	chr1	+	151234235	151234337	1085	1187	11	0.304327	0.0303353	0.64677	50	103
PIP5K1A	ENST00000349792	ENSG00000143398	protein_coding	7	CDS	chr1	+	151234338	151234418	1188	1268	12	0.274138	0.0336215	0.733696	50	81
PIP5K1A	ENST00000349792	ENSG00000143398	protein_coding	8	CDS	chr1	+	151236590	151236674	1379	1463	14	0.201976	0.0323576	0.452555	50	85
PIP5K1A	ENST00000349792	ENSG00000143398	protein_coding	15	3'UTR	chr1	+	151247914	151248009	2145	2240	22	0.379821	0.0222851	0.771903	50	96
PIP5K1A	ENST00000349792	ENSG00000143398	protein_coding	15	3'UTR	chr1	+	151248011	151248102	2242	2333	23	0.501413	0.0213208	0.889583	50	92
PIP5K1A	ENST00000349792	ENSG00000143398	protein_coding	15	3'UTR	chr1	+	151248104	151248218	2335	2449	24	0.365605	0.02356	0.771923	50	115
PIP5K1A	ENST00000349792	ENSG00000143398	protein_coding	15	3'UTR	chr1	+	151248222	151248318	2453	2549	25	0.294226	0.0291603	0.753547	50	97
PIP5K1A	ENST00000349792	ENSG00000143398	protein_coding	15	3'UTR	chr1	+	151248319	151248425	2550	2656	26	0.370607	0.0223652	0.689107	50	107
PIP5K1A	ENST00000349792	ENSG00000143398	protein_coding	15	3'UTR	chr1	+	151248427	151248521	2658	2752	27	0.22718	0.0284401	0.494126	50	95
PIP5K1A	ENST00000349792	ENSG00000143398	protein_coding	15	3'UTR	chr1	+	151248522	151248628	2753	2859	28	0.366552	0.021342	0.696491	50	107
PIP5K1A	ENST00000349792	ENSG00000143398	protein_coding	15	3'UTR	chr1	+	151248630	151248731	2861	2962	29	0.399917	0.022653	0.824586	50	102
PIP5K1A	ENST00000349792	ENSG00000143398	protein_coding	15	3'UTR	chr1	+	151248737	151248852	2968	3083	30	0.265345	0.0271961	0.697042	50	116
PIP5K1A	ENST00000349792	ENSG00000143398	protein_coding	15	3'UTR	chr1	+	151248853	151248959	3084	3190	31	0.352097	0.0242232	0.802208	50	107
PIP5K1A	ENST00000349792	ENSG00000143398	protein_coding	15	3'UTR	chr1	+	151248962	151249066	3193	3297	32	0.537539	0.012584	0.835078	50	105
PIP5K1A	ENST00000349792	ENSG00000143398	protein_coding	15	3'UTR	chr1	+	151249068	151249182	3299	3413	33	0.37092	0.024162	0.773661	50	115
PIP5K1A	ENST00000349792	ENSG00000143398	protein_coding	15	3'UTR	chr1	+	151249184	151249277	3415	3508	34	0.384969	0.0240144	0.761584	50	94
PIP5K1A	ENST00000349792	ENSG00000143398	protein_coding	15	3'UTR	chr1	+	151249280	151249420	3511	3651	35	0.316901	0.0347149	0.473232	50	141
PIP5K1A	ENST00000349792	ENSG00000143398	protein_coding	15	3'UTR	chr1	+	151249426	151249503	3657	3734	36	0.373377	0.0312974	0.54759	35	78
PSMD4	ENST00000368884	ENSG00000159352	protein_coding	2	CDS	chr1	+	151262214	151262300	129	215	2	0.19032	0.0316887	0.734435	50	87
PSMD4	ENST00000368884	ENSG00000159352	protein_coding	6	CDS	chr1	+	151265400	151265497	494	591	6	0.189803	0.0358655	0.7813	50	98
PSMD4	ENST00000368884	ENSG00000159352	protein_coding	8	CDS	chr1	+	151266331	151266427	836	932	9	0.216448	0.0307985	0.808177	50	97
PSMD4	ENST00000368884	ENSG00000159352	protein_coding	10	CDS	chr1	+	151267194	151267284	1034	1124	11	0.184697	0.0318968	0.779242	50	91
PSMD4	ENST00000368884	ENSG00000159352	protein_coding	10	CDS,3'UTR	chr1	+	151267288	151267381	1128	1221	12	0.206592	0.0342219	0.759168	50	94
PSMD4	ENST00000368884	ENSG00000159352	protein_coding	10	3'UTR	chr1	+	151267384	151267456	1224	1296	13	0.240563	0.0307867	0.679658	36	73
ZNF687	ENST00000336715	ENSG00000143373	protein_coding	2	CDS	chr1	+	151286640	151286734	463	557	1	0.402794	0.0221791	0.349817	50	95
ZNF687	ENST00000336715	ENSG00000143373	protein_coding	2	CDS	chr1	+	151287595	151287714	1418	1537	3	0.45374	0.0259811	0.501643	50	120
PI4KB	ENST00000368873	ENSG00000143393	protein_coding	12	3'UTR	chr1	-	151292170	151292220	3257	3307	34	0.482812	0.0190073	0.491434	32	51
PI4KB	ENST00000368873	ENSG00000143393	protein_coding	12	3'UTR	chr1	-	151292221	151292324	3153	3256	33	0.491689	0.0221368	0.631459	50	104
PI4KB	ENST00000368873	ENSG00000143393	protein_coding	12	3'UTR	chr1	-	151292326	151292406	3071	3151	32	0.436252	0.0221433	0.507311	50	81
PI4KB	ENST00000368873	ENSG00000143393	protein_coding	12	3'UTR	chr1	-	151292409	151292532	2945	3068	31	0.437142	0.021799	0.603113	50	124
PI4KB	ENST00000368873	ENSG00000143393	protein_coding	12	3'UTR	chr1	-	151292533	151292620	2857	2944	30	0.456998	0.0208441	0.655693	50	88
PI4KB	ENST00000368873	ENSG00000143393	protein_coding	12	3'UTR	chr1	-	151292626	151292739	2738	2851	29	0.418159	0.0234664	0.505415	50	114
PI4KB	ENST00000368873	ENSG00000143393	protein_coding	12	3'UTR	chr1	-	151292743	151292808	2669	2734	28	0.44542	0.0258687	0.675368	50	66
PI4KB	ENST00000368873	ENSG00000143393	protein_coding	12	CDS,3'UTR	chr1	-	151292810	151292898	2579	2667	27	0.349391	0.0254373	0.513453	50	89
PI4KB	ENST00000368873	ENSG00000143393	protein_coding	12	CDS	chr1	-	151292899	151293000	2477	2578	26	0.38461	0.0243792	0.65867	50	102
PI4KB	ENST00000368873	ENSG00000143393	protein_coding	9	CDS	chr1	-	151298821	151298925	2072	2176	22	0.525139	0.0197943	0.755742	50	105
PI4KB	ENST00000368873	ENSG00000143393	protein_coding	9	CDS	chr1	-	151298928	151299032	1965	2069	21	0.368051	0.0253732	0.439138	50	105
PI4KB	ENST00000368873	ENSG00000143393	protein_coding	6	CDS	chr1	-	151303568	151303648	1587	1667	17	0.357471	0.0287974	0.74821	50	81
PI4KB	ENST00000368873	ENSG00000143393	protein_coding	5	CDS	chr1	-	151306237	151306325	1395	1483	15	0.37338	0.0280838	0.721243	50	89
PI4KB	ENST00000368873	ENSG00000143393	protein_coding	4	CDS	chr1	-	151307630	151307716	1214	1300	13	0.297591	0.0251395	0.345088	50	87
PI4KB	ENST00000368873	ENSG00000143393	protein_coding	2	CDS	chr1	-	151315583	151315658	998	1073	11	0.337414	0.0274602	0.314811	50	76
PI4KB	ENST00000368873	ENSG00000143393	protein_coding	2	CDS	chr1	-	151315660	151315742	914	996	10	0.449229	0.0221594	0.435012	50	83
PI4KB	ENST00000368873	ENSG00000143393	protein_coding	2	CDS	chr1	-	151315743	151315826	830	913	9	0.341064	0.0285458	0.488574	50	84
PI4KB	ENST00000368873	ENSG00000143393	protein_coding	2	CDS	chr1	-	151315828	151315930	726	828	8	0.336682	0.0273864	0.616159	50	103
PI4KB	ENST00000368873	ENSG00000143393	protein_coding	2	CDS	chr1	-	151315932	151316028	628	724	7	0.385059	0.0281232	0.747713	50	97
PI4KB	ENST00000368873	ENSG00000143393	protein_coding	2	CDS	chr1	-	151316029	151316124	532	627	6	0.29903	0.0269692	0.591939	50	96
PI4KB	ENST00000368873	ENSG00000143393	protein_coding	2	CDS	chr1	-	151316127	151316221	435	529	5	0.357586	0.0264461	0.660729	50	95
PI4KB	ENST00000368873	ENSG00000143393	protein_coding	2	CDS	chr1	-	151316223	151316339	317	433	4	0.371779	0.021825	0.564998	50	117
PI4KB	ENST00000368873	ENSG00000143393	protein_coding	2	CDS	chr1	-	151316345	151316447	209	311	3	0.347374	0.0240603	0.52111	50	103
PI4KB	ENST00000368873	ENSG00000143393	protein_coding	1	5'UTR	chr1	-	151327309	151327414	3	108	1	0.382735	0.0285391	0.608803	50	106
RFX5	ENST00000452671	ENSG00000143390	protein_coding	11	3'UTR	chr1	-	151340762	151340890	3320	3448	29	0.356886	0.0299621	0.371712	60	129
RFX5	ENST00000452671	ENSG00000143390	protein_coding	11	3'UTR	chr1	-	151340894	151340982	3228	3316	28	0.352134	0.0255912	0.409	50	89
RFX5	ENST00000452671	ENSG00000143390	protein_coding	11	3'UTR	chr1	-	151340983	151341092	3118	3227	27	0.40063	0.0291871	0.259894	50	110
RFX5	ENST00000452671	ENSG00000143390	protein_coding	11	3'UTR	chr1	-	151341093	151341209	3001	3117	26	0.443912	0.0211145	0.498903	50	117
RFX5	ENST00000452671	ENSG00000143390	protein_coding	11	3'UTR	chr1	-	151341689	151341799	2411	2521	24	0.403415	0.0224726	0.529385	50	111
RFX5	ENST00000452671	ENSG00000143390	protein_coding	11	3'UTR	chr1	-	151341803	151341901	2309	2407	23	0.389723	0.027842	0.378044	50	99
RFX5	ENST00000452671	ENSG00000143390	protein_coding	11	3'UTR	chr1	-	151341903	151342091	2119	2307	22	0.425172	0.0232133	0.312326	50	189
RFX5	ENST00000452671	ENSG00000143390	protein_coding	11	CDS,3'UTR	chr1	-	151342096	151342202	2008	2114	21	0.432431	0.0272642	0.445019	50	107
RFX5	ENST00000452671	ENSG00000143390	protein_coding	11	CDS	chr1	-	151342203	151342286	1924	2007	20	0.321436	0.0277751	0.368407	50	84
RFX5	ENST00000452671	ENSG00000143390	protein_coding	11	CDS	chr1	-	151342288	151342379	1831	1922	19	0.396043	0.0245167	0.467819	50	92
RFX5	ENST00000452671	ENSG00000143390	protein_coding	11	CDS	chr1	-	151342381	151342483	1727	1829	18	0.333555	0.0265891	0.508198	50	103
RFX5	ENST00000452671	ENSG00000143390	protein_coding	11	CDS	chr1	-	151342484	151342584	1626	1726	17	0.403556	0.0230763	0.459015	50	101
RFX5	ENST00000452671	ENSG00000143390	protein_coding	11	CDS	chr1	-	151342585	151342676	1534	1625	16	0.376773	0.0287382	0.420188	50	92
RFX5	ENST00000452671	ENSG00000143390	protein_coding	11	CDS	chr1	-	151342679	151342768	1442	1531	15	0.359128	0.0261703	0.509588	50	90
RFX5	ENST00000452671	ENSG00000143390	protein_coding	11	CDS	chr1	-	151342769	151342871	1339	1441	14	0.384072	0.0221983	0.564406	50	103
RFX5	ENST00000452671	ENSG00000143390	protein_coding	11	CDS	chr1	-	151342872	151343002	1208	1338	13	0.40936	0.0254007	0.285421	50	131
RFX5	ENST00000452671	ENSG00000143390	protein_coding	11	CDS	chr1	-	151343003	151343089	1121	1207	12	0.401206	0.0242031	0.651942	50	87
RFX5	ENST00000452671	ENSG00000143390	protein_coding	9	CDS	chr1	-	151343702	151343800	811	909	9	0.43445	0.0236189	0.313059	50	99
RFX5	ENST00000452671	ENSG00000143390	protein_coding	6	CDS	chr1	-	151344750	151344837	417	504	5	0.394121	0.0276297	0.46441	50	88
PSMB4	ENST00000290541	ENSG00000159377	protein_coding	1	5'UTR,CDS	chr1	+	151399574	151399687	2	115	1	0.241885	0.034951	0.786993	50	114
PSMB4	ENST00000290541	ENSG00000159377	protein_coding	2	CDS	chr1	+	151400044	151400142	219	317	3	0.244896	0.0288741	0.82223	50	99
PSMB4	ENST00000290541	ENSG00000159377	protein_coding	7	3'UTR	chr1	+	151401855	151401934	836	915	9	0.409705	0.031621	0.868715	40	80
POGZ	ENST00000271715	ENSG00000143442	protein_coding	19	3'UTR	chr1	-	151402801	151402894	6485	6578	62	0.44238	0.0220165	0.660568	32	94
POGZ	ENST00000271715	ENSG00000143442	protein_coding	19	3'UTR	chr1	-	151402898	151402993	6386	6481	61	0.419383	0.0248481	0.550024	50	96
POGZ	ENST00000271715	ENSG00000143442	protein_coding	19	3'UTR	chr1	-	151403002	151403107	6272	6377	60	0.386473	0.0211859	0.512611	50	106
POGZ	ENST00000271715	ENSG00000143442	protein_coding	19	3'UTR	chr1	-	151403108	151403191	6188	6271	59	0.402532	0.0259485	0.57829	50	84
POGZ	ENST00000271715	ENSG00000143442	protein_coding	19	3'UTR	chr1	-	151403192	151403307	6072	6187	58	0.346187	0.0216898	0.578195	50	116
POGZ	ENST00000271715	ENSG00000143442	protein_coding	19	3'UTR	chr1	-	151403308	151403424	5955	6071	57	0.304601	0.0248029	0.557004	50	117
POGZ	ENST00000271715	ENSG00000143442	protein_coding	19	3'UTR	chr1	-	151403425	151403511	5868	5954	56	0.356347	0.0235821	0.617261	50	87
POGZ	ENST00000271715	ENSG00000143442	protein_coding	19	3'UTR	chr1	-	151403513	151403615	5764	5866	55	0.351698	0.0276115	0.379645	50	103
POGZ	ENST00000271715	ENSG00000143442	protein_coding	19	3'UTR	chr1	-	151403616	151403718	5661	5763	54	0.370448	0.0254783	0.55141	50	103
POGZ	ENST00000271715	ENSG00000143442	protein_coding	19	3'UTR	chr1	-	151403722	151403818	5561	5657	53	0.391463	0.0214484	0.345383	50	97
POGZ	ENST00000271715	ENSG00000143442	protein_coding	19	3'UTR	chr1	-	151403820	151404048	5331	5559	52	0.507721	0.0262071	0.713522	50	229
POGZ	ENST00000271715	ENSG00000143442	protein_coding	19	3'UTR	chr1	-	151404049	151404136	5243	5330	51	0.350159	0.0272017	0.551218	50	88
POGZ	ENST00000271715	ENSG00000143442	protein_coding	19	3'UTR	chr1	-	151404138	151404228	5151	5241	50	0.329382	0.0244578	0.539104	50	91
POGZ	ENST00000271715	ENSG00000143442	protein_coding	19	3'UTR	chr1	-	151404229	151404329	5050	5150	49	0.331145	0.0287266	0.534353	50	101
POGZ	ENST00000271715	ENSG00000143442	protein_coding	19	3'UTR	chr1	-	151404332	151404477	4902	5047	48	0.324949	0.0282444	0.593835	50	146
POGZ	ENST00000271715	ENSG00000143442	protein_coding	19	3'UTR	chr1	-	151404478	151404587	4792	4901	47	0.417754	0.0243279	0.837739	50	110
POGZ	ENST00000271715	ENSG00000143442	protein_coding	19	3'UTR	chr1	-	151404591	151404681	4698	4788	46	0.327825	0.024643	0.656201	50	91
POGZ	ENST00000271715	ENSG00000143442	protein_coding	19	CDS,3'UTR	chr1	-	151404682	151404903	4476	4697	45	0.401184	0.0255595	0.703225	50	222
POGZ	ENST00000271715	ENSG00000143442	protein_coding	19	CDS	chr1	-	151404905	151404995	4384	4474	44	0.383685	0.027838	0.668753	50	91
POGZ	ENST00000271715	ENSG00000143442	protein_coding	19	CDS	chr1	-	151404998	151405093	4286	4381	43	0.330135	0.0234314	0.480863	50	96
POGZ	ENST00000271715	ENSG00000143442	protein_coding	19	CDS	chr1	-	151405094	151405215	4164	4285	42	0.340257	0.02534	0.499635	50	122
POGZ	ENST00000271715	ENSG00000143442	protein_coding	19	CDS	chr1	-	151405217	151405311	4068	4162	41	0.353563	0.0268245	0.41423	50	95
POGZ	ENST00000271715	ENSG00000143442	protein_coding	19	CDS	chr1	-	151405313	151405409	3970	4066	40	0.388119	0.0253022	0.521013	50	97
POGZ	ENST00000271715	ENSG00000143442	protein_coding	19	CDS	chr1	-	151405416	151405518	3861	3963	39	0.365192	0.0296267	0.353815	50	103
POGZ	ENST00000271715	ENSG00000143442	protein_coding	19	CDS	chr1	-	151405519	151405621	3758	3860	38	0.375822	0.0266735	0.529381	50	103
POGZ	ENST00000271715	ENSG00000143442	protein_coding	19	CDS	chr1	-	151405623	151405736	3643	3756	37	0.260138	0.0283317	0.518996	50	114
POGZ	ENST00000271715	ENSG00000143442	protein_coding	19	CDS	chr1	-	151405737	151405832	3547	3642	36	0.24782	0.0263153	0.560282	50	96
POGZ	ENST00000271715	ENSG00000143442	protein_coding	19	CDS	chr1	-	151405834	151405926	3453	3545	35	0.286412	0.0276293	0.568408	50	93
POGZ	ENST00000271715	ENSG00000143442	protein_coding	19	CDS	chr1	-	151405927	151406037	3342	3452	34	0.285124	0.0314311	0.653119	50	111
POGZ	ENST00000271715	ENSG00000143442	protein_coding	19	CDS	chr1	-	151406038	151406130	3249	3341	33	0.31557	0.0288459	0.613437	50	93
POGZ	ENST00000271715	ENSG00000143442	protein_coding	19	CDS	chr1	-	151406131	151406245	3134	3248	32	0.29793	0.0290165	0.587346	50	115
POGZ	ENST00000271715	ENSG00000143442	protein_coding	19	CDS	chr1	-	151406246	151406310	3069	3133	31	0.338882	0.0218922	0.414194	50	65
POGZ	ENST00000271715	ENSG00000143442	protein_coding	19	CDS	chr1	-	151406311	151406391	2988	3068	30	0.284857	0.0309847	0.436688	50	81
POGZ	ENST00000271715	ENSG00000143442	protein_coding	15	CDS	chr1	-	151408114	151408211	2608	2705	26	0.307456	0.0315337	0.328575	50	98
POGZ	ENST00000271715	ENSG00000143442	protein_coding	14	CDS	chr1	-	151408488	151408576	2411	2499	24	0.383821	0.0258035	0.542012	50	89
POGZ	ENST00000271715	ENSG00000143442	protein_coding	12	CDS	chr1	-	151411648	151411750	2145	2247	21	0.321244	0.0293541	0.540904	50	103
POGZ	ENST00000271715	ENSG00000143442	protein_coding	9	CDS	chr1	-	151423958	151424034	1782	1858	17	0.285525	0.0332422	0.418554	50	77
POGZ	ENST00000271715	ENSG00000143442	protein_coding	9	CDS	chr1	-	151424035	151424129	1687	1781	16	0.32685	0.0292769	0.628131	50	95
POGZ	ENST00000271715	ENSG00000143442	protein_coding	9	CDS	chr1	-	151424130	151424208	1608	1686	15	0.256	0.0312916	0.516526	50	79
POGZ	ENST00000271715	ENSG00000143442	protein_coding	7	CDS	chr1	-	151427834	151427925	1320	1411	12	0.348776	0.0253684	0.589877	50	92
POGZ	ENST00000271715	ENSG00000143442	protein_coding	7	CDS	chr1	-	151427926	151428023	1222	1319	11	0.356829	0.0286942	0.439831	50	98
POGZ	ENST00000271715	ENSG00000143442	protein_coding	6	CDS	chr1	-	151428185	151428250	1076	1141	9	0.276586	0.0361548	0.480796	50	66
POGZ	ENST00000271715	ENSG00000143442	protein_coding	6	CDS	chr1	-	151428251	151428318	1008	1075	8	0.29234	0.0313861	0.721605	50	68
POGZ	ENST00000271715	ENSG00000143442	protein_coding	5	CDS	chr1	-	151429605	151429699	816	910	6	0.274554	0.0303055	0.54932	50	95
POGZ	ENST00000271715	ENSG00000143442	protein_coding	4	CDS	chr1	-	151430754	151430837	632	715	4	0.324506	0.0273083	0.65511	50	84
POGZ	ENST00000271715	ENSG00000143442	protein_coding	2	5'UTR,CDS	chr1	-	151442092	151442205	344	457	1	0.255825	0.0323988	0.391626	50	114
TUFT1	ENST00000368849	ENSG00000143367	protein_coding	1	5'UTR,CDS	chr1	+	151540315	151540419	7	111	1	0.287742	0.0299706	0.508859	50	105
TUFT1	ENST00000368849	ENSG00000143367	protein_coding	13	CDS,3'UTR	chr1	+	151581657	151581758	1181	1282	13	0.288667	0.0285956	0.690918	50	102
TUFT1	ENST00000368849	ENSG00000143367	protein_coding	13	3'UTR	chr1	+	151581759	151581854	1283	1378	14	0.334347	0.0267946	0.503942	50	96
TUFT1	ENST00000368849	ENSG00000143367	protein_coding	13	3'UTR	chr1	+	151581856	151581944	1380	1468	15	0.325608	0.0279175	0.507696	50	89
TUFT1	ENST00000368849	ENSG00000143367	protein_coding	13	3'UTR	chr1	+	151581946	151582049	1470	1573	16	0.468112	0.0163071	0.757712	50	104
TUFT1	ENST00000368849	ENSG00000143367	protein_coding	13	3'UTR	chr1	+	151582051	151582152	1575	1676	17	0.319802	0.0271156	0.658365	50	102
TUFT1	ENST00000368849	ENSG00000143367	protein_coding	13	3'UTR	chr1	+	151582153	151582254	1677	1778	18	0.310227	0.0237396	0.675973	50	102
TUFT1	ENST00000368849	ENSG00000143367	protein_coding	13	3'UTR	chr1	+	151582255	151582373	1779	1897	19	0.375011	0.0247002	0.83969	50	119
TUFT1	ENST00000368849	ENSG00000143367	protein_coding	13	3'UTR	chr1	+	151582374	151582472	1898	1996	20	0.380964	0.0197084	0.791782	50	99
TUFT1	ENST00000368849	ENSG00000143367	protein_coding	13	3'UTR	chr1	+	151582474	151582584	1998	2108	21	0.283649	0.0261606	0.743084	50	111
TUFT1	ENST00000368849	ENSG00000143367	protein_coding	13	3'UTR	chr1	+	151582585	151582694	2109	2218	22	0.247067	0.0301604	0.696447	50	110
TUFT1	ENST00000368849	ENSG00000143367	protein_coding	13	3'UTR	chr1	+	151582698	151582817	2222	2341	23	0.458783	0.0202457	0.886413	50	120
TUFT1	ENST00000368849	ENSG00000143367	protein_coding	13	3'UTR	chr1	+	151582820	151582919	2344	2443	24	0.422128	0.0246809	0.820757	50	100
TUFT1	ENST00000368849	ENSG00000143367	protein_coding	13	3'UTR	chr1	+	151582927	151583043	2451	2567	25	0.488089	0.022215	0.753829	50	117
TUFT1	ENST00000368849	ENSG00000143367	protein_coding	13	3'UTR	chr1	+	151583046	151583160	2570	2684	26	0.424247	0.0218563	0.718435	50	115
TUFT1	ENST00000368849	ENSG00000143367	protein_coding	13	3'UTR	chr1	+	151583163	151583264	2687	2788	27	0.38972	0.020413	0.798626	50	102
TUFT1	ENST00000368849	ENSG00000143367	protein_coding	13	3'UTR	chr1	+	151583265	151583364	2789	2888	28	0.254453	0.0277031	0.705988	50	100
TUFT1	ENST00000368849	ENSG00000143367	protein_coding	13	3'UTR	chr1	+	151583366	151583483	2890	3007	29	0.392674	0.0200381	0.841008	50	118
TUFT1	ENST00000368849	ENSG00000143367	protein_coding	13	3'UTR	chr1	+	151583485	151583570	3009	3094	30	0.288351	0.0332949	0.353097	33	86
SNX27	ENST00000458013	ENSG00000143376	protein_coding	2	CDS	chr1	+	151638894	151639032	470	608	1	0.397015	0.030865	0.60503	50	139
SNX27	ENST00000458013	ENSG00000143376	protein_coding	3	CDS	chr1	+	151658249	151658349	710	810	3	0.296944	0.0327187	0.376624	50	101
SNX27	ENST00000458013	ENSG00000143376	protein_coding	7	CDS	chr1	+	151668532	151668626	1198	1292	8	0.333005	0.031489	0.389128	50	95
SNX27	ENST00000458013	ENSG00000143376	protein_coding	12	CDS,3'UTR	chr1	+	151694371	151694512	1732	1873	13	0.38668	0.0303142	0.550034	50	142
SNX27	ENST00000458013	ENSG00000143376	protein_coding	12	3'UTR	chr1	+	151694846	151695104	2207	2465	15	0.479374	0.0235417	0.529035	50	259
SNX27	ENST00000458013	ENSG00000143376	protein_coding	12	3'UTR	chr1	+	151695107	151695244	2468	2605	16	0.370787	0.0263458	0.412009	50	138
SNX27	ENST00000458013	ENSG00000143376	protein_coding	12	3'UTR	chr1	+	151695741	151695832	3102	3193	18	0.346269	0.0263655	0.513104	50	92
SNX27	ENST00000458013	ENSG00000143376	protein_coding	12	3'UTR	chr1	+	151695833	151696029	3194	3390	19	0.451438	0.0249228	0.493348	50	197
SNX27	ENST00000458013	ENSG00000143376	protein_coding	12	3'UTR	chr1	+	151696032	151696138	3393	3499	20	0.364592	0.0264819	0.458573	50	107
SNX27	ENST00000458013	ENSG00000143376	protein_coding	12	3'UTR	chr1	+	151696140	151696232	3501	3593	21	0.459723	0.0277212	0.753728	50	93
SNX27	ENST00000458013	ENSG00000143376	protein_coding	12	3'UTR	chr1	+	151696234	151696319	3595	3680	22	0.471114	0.0252399	0.654435	50	86
SNX27	ENST00000458013	ENSG00000143376	protein_coding	12	3'UTR	chr1	+	151696320	151696446	3681	3807	23	0.336896	0.0273834	0.558257	50	127
SNX27	ENST00000458013	ENSG00000143376	protein_coding	12	3'UTR	chr1	+	151696935	151697129	4296	4490	25	0.400792	0.0252013	0.313452	50	195
SNX27	ENST00000458013	ENSG00000143376	protein_coding	12	3'UTR	chr1	+	151697134	151697350	4495	4711	26	0.440135	0.0249255	0.579929	50	217
SNX27	ENST00000458013	ENSG00000143376	protein_coding	12	3'UTR	chr1	+	151697351	151697490	4712	4851	27	0.397688	0.0268504	0.305121	50	140
SNX27	ENST00000458013	ENSG00000143376	protein_coding	12	3'UTR	chr1	+	151697491	151697578	4852	4939	28	0.441881	0.0216006	0.422042	50	88
SNX27	ENST00000458013	ENSG00000143376	protein_coding	12	3'UTR	chr1	+	151698549	151698638	5910	5999	31	0.453643	0.0223195	0.649506	50	90
SNX27	ENST00000458013	ENSG00000143376	protein_coding	12	3'UTR	chr1	+	151698639	151698744	6000	6105	32	0.342774	0.0256342	0.434534	50	106
SNX27	ENST00000458013	ENSG00000143376	protein_coding	12	3'UTR	chr1	+	151698746	151698852	6107	6213	33	0.36835	0.0256375	0.499246	50	107
SNX27	ENST00000458013	ENSG00000143376	protein_coding	12	3'UTR	chr1	+	151698856	151698956	6217	6317	34	0.345598	0.0304291	0.393827	49	101
MRPL9	ENST00000368830	ENSG00000143436	protein_coding	7	3'UTR	chr1	-	151759679	151759778	1093	1192	12	0.319858	0.0274428	0.446465	53	100
MRPL9	ENST00000368830	ENSG00000143436	protein_coding	7	3'UTR	chr1	-	151759780	151759873	998	1091	11	0.37753	0.026601	0.737599	50	94
MRPL9	ENST00000368830	ENSG00000143436	protein_coding	7	3'UTR	chr1	-	151759877	151759970	901	994	10	0.258818	0.0314316	0.641924	50	94
MRPL9	ENST00000368830	ENSG00000143436	protein_coding	7	3'UTR	chr1	-	151759971	151760051	820	900	9	0.296042	0.0262464	0.532689	50	81
MRPL9	ENST00000368830	ENSG00000143436	protein_coding	7	CDS	chr1	-	151760053	151760127	744	818	8	0.268442	0.0327617	0.685763	50	75
MRPL9	ENST00000368830	ENSG00000143436	protein_coding	2	CDS	chr1	-	151763004	151763089	228	313	3	0.223844	0.0326686	0.578109	50	86
MRPL9	ENST00000368830	ENSG00000143436	protein_coding	1	5'UTR,CDS	chr1	-	151763376	151763488	9	121	1	0.29798	0.0294852	0.546597	50	113
THEM4	ENST00000368814	ENSG00000159445	protein_coding	6	3'UTR	chr1	-	151874402	151874500	1164	1262	7	0.404608	0.0232094	0.421272	47	99
THEM4	ENST00000368814	ENSG00000159445	protein_coding	2	CDS	chr1	-	151895050	151895143	204	297	2	0.343144	0.0288797	0.198034	50	94
S100A10	ENST00000368811	ENSG00000197747	protein_coding	3	3'UTR	chr1	-	151982918	151983052	534	668	7	0.226217	0.0316889	0.879408	71	135
S100A10	ENST00000368811	ENSG00000197747	protein_coding	3	3'UTR	chr1	-	151983053	151983141	445	533	6	0.307658	0.0283771	0.970435	50	89
S100A10	ENST00000368811	ENSG00000197747	protein_coding	3	CDS,3'UTR	chr1	-	151983142	151983236	350	444	5	0.217727	0.0340092	0.95272	50	95
S100A10	ENST00000368811	ENSG00000197747	protein_coding	2	CDS	chr1	-	151986114	151986208	152	246	3	0.172097	0.0345681	0.914573	50	95
S100A10	ENST00000368811	ENSG00000197747	protein_coding	1	5'UTR	chr1	-	151993785	151993859	1	75	1	0.205706	0.0328571	0.676307	50	75
S100A11	ENST00000271638	ENSG00000163191	protein_coding	3	3'UTR	chr1	-	152032510	152032551	518	559	7	0.358332	0.029072	0.847686	26	42
S100A11	ENST00000271638	ENSG00000163191	protein_coding	3	3'UTR	chr1	-	152032552	152032624	445	517	6	0.269323	0.0339074	0.946328	50	73
S100A11	ENST00000271638	ENSG00000163191	protein_coding	3	CDS,3'UTR	chr1	-	152032628	152032707	362	441	5	0.275319	0.0297925	0.94122	50	80
S100A11	ENST00000271638	ENSG00000163191	protein_coding	3	CDS	chr1	-	152032711	152032816	253	358	4	0.183587	0.0396653	0.96165	50	106
S100A11	ENST00000271638	ENSG00000163191	protein_coding	1	5'UTR	chr1	-	152036927	152037003	2	78	1	0.166764	0.0325384	0.708868	50	77
S100A6	ENST00000368720	ENSG00000197956	protein_coding	4	CDS,3'UTR	chr1	-	153534603	153534705	567	669	4	0.354179	0.0273974	0.920422	48	103
S100A6	ENST00000368720	ENSG00000197956	protein_coding	4	CDS	chr1	-	153534707	153534808	464	565	3	0.215626	0.0315953	0.841231	50	102
S100A6	ENST00000368720	ENSG00000197956	protein_coding	3	5'UTR,CDS	chr1	-	153535277	153535360	283	366	1	0.219996	0.0355504	0.763362	50	84
S100A4	ENST00000368714	ENSG00000196154	protein_coding	3	CDS,3'UTR	chr1	-	153543707	153543847	305	445	3	0.347815	0.0274291	0.46068	65	141
S100A4	ENST00000368714	ENSG00000196154	protein_coding	2	CDS	chr1	-	153544677	153544766	116	205	1	0.284451	0.0334956	0.364424	50	90
S100A2	ENST00000368710	ENSG00000196754	protein_coding	3	3'UTR	chr1	-	153561340	153561433	360	453	4	0.24533	0.0233409	0.847213	37	94
S100A2	ENST00000368710	ENSG00000196754	protein_coding	3	CDS,3'UTR	chr1	-	153561435	153561532	261	358	3	0.210877	0.0320909	0.943863	50	98
S100A2	ENST00000368710	ENSG00000196754	protein_coding	2	5'UTR,CDS	chr1	-	153563792	153563887	48	143	1	0.184347	0.0316151	0.896205	50	96
S100A16	ENST00000368706	ENSG00000188643	protein_coding	3	3'UTR	chr1	-	153606900	153607032	1026	1158	11	0.340565	0.0236156	0.806943	62	133
S100A16	ENST00000368706	ENSG00000188643	protein_coding	3	3'UTR	chr1	-	153607034	153607121	937	1024	10	0.422912	0.0194008	0.897677	50	88
S100A16	ENST00000368706	ENSG00000188643	protein_coding	3	3'UTR	chr1	-	153607123	153607235	823	935	9	0.410521	0.0245725	0.903714	50	113
S100A16	ENST00000368706	ENSG00000188643	protein_coding	3	3'UTR	chr1	-	153607236	153607339	719	822	8	0.331905	0.0218003	0.879157	50	104
S100A16	ENST00000368706	ENSG00000188643	protein_coding	3	3'UTR	chr1	-	153607348	153607446	612	710	7	0.30715	0.0230433	0.727777	50	99
S100A16	ENST00000368706	ENSG00000188643	protein_coding	3	3'UTR	chr1	-	153607447	153607529	529	611	6	0.313306	0.0240789	0.869608	50	83
S100A16	ENST00000368706	ENSG00000188643	protein_coding	3	CDS,3'UTR	chr1	-	153607530	153607613	445	528	5	0.268158	0.0277932	0.873982	50	84
S100A16	ENST00000368706	ENSG00000188643	protein_coding	2	CDS	chr1	-	153608013	153608099	265	351	3	0.17318	0.0338786	0.747524	50	87
S100A16	ENST00000368706	ENSG00000188643	protein_coding	1	5'UTR	chr1	-	153612975	153613095	43	163	1	0.260018	0.0265711	0.588969	50	121
S100A13	ENST00000491177	ENSG00000189171	protein_coding	5	other	chr1	-	153618843	153618958	2034	2149	4	0.265052	0.0311689	0.341692	55	116
ENSG00000271853	ENST00000497086	ENSG00000271853	lncRNA	7	lncRNA	chr1	-	153626332	153626379	706	753	4	0.231091	0.0353162	0.449303	27	48
S100A13	ENST00000491177	ENSG00000189171	protein_coding	4	other	chr1	-	153626352	153626446	1827	1921	2	0.231153	0.0343018	0.387362	50	95
ENSG00000271853	ENST00000497086	ENSG00000271853	lncRNA	7	lncRNA	chr1	-	153626381	153626473	612	704	3	0.252665	0.0338934	0.535119	50	93
CHTOP	ENST00000368694	ENSG00000160679	protein_coding	1	5'UTR	chr1	+	153634087	153634176	22	111	1	0.237455	0.0310941	0.408964	50	90
CHTOP	ENST00000368694	ENSG00000160679	protein_coding	1	5'UTR	chr1	+	153634177	153634248	112	183	2	0.212979	0.0380541	0.350962	50	72
CHTOP	ENST00000368694	ENSG00000160679	protein_coding	3	CDS	chr1	+	153638314	153638391	380	457	5	0.210094	0.0328577	0.511191	50	78
CHTOP	ENST00000368694	ENSG00000160679	protein_coding	4	CDS	chr1	+	153642278	153642368	547	637	7	0.251259	0.0309863	0.764164	50	91
CHTOP	ENST00000368694	ENSG00000160679	protein_coding	6	CDS	chr1	+	153645123	153645213	896	986	10	0.199962	0.0319547	0.758034	50	91
CHTOP	ENST00000368694	ENSG00000160679	protein_coding	6	CDS,3'UTR	chr1	+	153645217	153645308	990	1081	11	0.265613	0.0296462	0.682379	50	92
CHTOP	ENST00000368694	ENSG00000160679	protein_coding	6	3'UTR	chr1	+	153645309	153645402	1082	1175	12	0.309534	0.0298009	0.776718	50	94
CHTOP	ENST00000368694	ENSG00000160679	protein_coding	6	3'UTR	chr1	+	153645403	153645558	1176	1331	13	0.448584	0.0210255	0.762665	50	156
CHTOP	ENST00000368694	ENSG00000160679	protein_coding	6	3'UTR	chr1	+	153645559	153645655	1332	1428	14	0.38689	0.0251881	0.686317	50	97
CHTOP	ENST00000368694	ENSG00000160679	protein_coding	6	3'UTR	chr1	+	153645656	153645753	1429	1526	15	0.344282	0.0265691	0.28907	50	98
CHTOP	ENST00000368694	ENSG00000160679	protein_coding	6	3'UTR	chr1	+	153645754	153645847	1527	1620	16	0.380091	0.0265265	0.440082	50	94
CHTOP	ENST00000368694	ENSG00000160679	protein_coding	6	3'UTR	chr1	+	153645853	153645963	1626	1736	17	0.439512	0.0276046	0.691222	50	111
CHTOP	ENST00000368694	ENSG00000160679	protein_coding	6	3'UTR	chr1	+	153645965	153646091	1738	1864	18	0.306705	0.0295929	0.577677	50	127
CHTOP	ENST00000368694	ENSG00000160679	protein_coding	6	3'UTR	chr1	+	153646093	153646229	1866	2002	19	0.367	0.0315305	0.539795	66	137
SNAPIN	ENST00000368685	ENSG00000143553	protein_coding	1	5'UTR,CDS	chr1	+	153658727	153658845	25	143	1	0.348488	0.0283305	0.440033	50	119
SNAPIN	ENST00000368685	ENSG00000143553	protein_coding	4	CDS,3'UTR	chr1	+	153661264	153661349	415	500	5	0.288908	0.0276804	0.525196	50	86
SNAPIN	ENST00000368685	ENSG00000143553	protein_coding	4	3'UTR	chr1	+	153661356	153661439	507	590	6	0.317122	0.0237411	0.5502	50	84
SNAPIN	ENST00000368685	ENSG00000143553	protein_coding	4	3'UTR	chr1	+	153661442	153661533	593	684	7	0.361858	0.0259336	0.529989	50	92
SNAPIN	ENST00000368685	ENSG00000143553	protein_coding	4	3'UTR	chr1	+	153661534	153661649	685	800	8	0.386153	0.0261084	0.477806	50	116
SNAPIN	ENST00000368685	ENSG00000143553	protein_coding	4	3'UTR	chr1	+	153661650	153661746	801	897	9	0.409014	0.0250989	0.545534	43	97
ILF2	ENST00000361891	ENSG00000143621	protein_coding	14	3'UTR	chr1	-	153662038	153662137	1503	1602	16	0.262262	0.0304749	0.604582	47	100
ILF2	ENST00000361891	ENSG00000143621	protein_coding	14	3'UTR	chr1	-	153662138	153662225	1415	1502	15	0.335701	0.0252605	0.91495	50	88
ILF2	ENST00000361891	ENSG00000143621	protein_coding	14	3'UTR	chr1	-	153662226	153662336	1304	1414	14	0.404167	0.0259127	0.936004	50	111
ILF2	ENST00000361891	ENSG00000143621	protein_coding	14	CDS,3'UTR	chr1	-	153662337	153662427	1213	1303	13	0.323507	0.0276637	0.959749	50	91
ILF2	ENST00000361891	ENSG00000143621	protein_coding	14	CDS	chr1	-	153662429	153662508	1132	1211	12	0.166341	0.0353729	0.828453	50	80
ILF2	ENST00000361891	ENSG00000143621	protein_coding	8	CDS	chr1	-	153665232	153665320	548	636	6	0.198233	0.0315547	0.902295	50	89
INTS3	ENST00000318967	ENSG00000143624	protein_coding	1	CDS	chr1	+	153728639	153728762	590	713	1	0.375758	0.0274453	0.550325	50	124
INTS3	ENST00000318967	ENSG00000143624	protein_coding	4	CDS	chr1	+	153746971	153747069	918	1016	4	0.313475	0.0261223	0.495818	50	99
INTS3	ENST00000318967	ENSG00000143624	protein_coding	10	CDS	chr1	+	153757642	153757753	1613	1724	9	0.344059	0.0321557	0.461686	50	112
INTS3	ENST00000318967	ENSG00000143624	protein_coding	24	CDS	chr1	+	153770203	153770296	2980	3073	20	0.311693	0.0290143	0.185541	50	94
INTS3	ENST00000318967	ENSG00000143624	protein_coding	26	CDS	chr1	+	153771815	153771906	3157	3248	22	0.334581	0.0267335	0.401605	50	92
INTS3	ENST00000318967	ENSG00000143624	protein_coding	29	CDS	chr1	+	153772954	153773032	3509	3587	26	0.29353	0.0305239	0.402102	50	79
INTS3	ENST00000318967	ENSG00000143624	protein_coding	30	3'UTR	chr1	+	153773908	153773981	4352	4425	28	0.443142	0.027866	0.629859	43	74
GATAD2B	ENST00000368655	ENSG00000143614	protein_coding	11	3'UTR	chr1	-	153806705	153806790	5410	5495	53	0.470317	0.0296705	0.572233	52	86
GATAD2B	ENST00000368655	ENSG00000143614	protein_coding	11	3'UTR	chr1	-	153806791	153806890	5310	5409	52	0.343423	0.0301201	0.714078	50	100
GATAD2B	ENST00000368655	ENSG00000143614	protein_coding	11	3'UTR	chr1	-	153806893	153807006	5194	5307	51	0.311647	0.0280794	0.709816	50	114
GATAD2B	ENST00000368655	ENSG00000143614	protein_coding	11	3'UTR	chr1	-	153807010	153807119	5081	5190	50	0.36197	0.0253132	0.813554	50	110
GATAD2B	ENST00000368655	ENSG00000143614	protein_coding	11	3'UTR	chr1	-	153807120	153807221	4979	5080	49	0.463262	0.0221984	0.787808	50	102
GATAD2B	ENST00000368655	ENSG00000143614	protein_coding	11	3'UTR	chr1	-	153807222	153807316	4884	4978	48	0.53439	0.014435	0.692578	50	95
GATAD2B	ENST00000368655	ENSG00000143614	protein_coding	11	3'UTR	chr1	-	153807317	153807413	4787	4883	47	0.453398	0.0209458	0.601055	50	97
GATAD2B	ENST00000368655	ENSG00000143614	protein_coding	11	3'UTR	chr1	-	153807414	153807527	4673	4786	46	0.344111	0.021972	0.44676	50	114
GATAD2B	ENST00000368655	ENSG00000143614	protein_coding	11	3'UTR	chr1	-	153807528	153807648	4552	4672	45	0.417989	0.0216461	0.686453	50	121
GATAD2B	ENST00000368655	ENSG00000143614	protein_coding	11	3'UTR	chr1	-	153807650	153807767	4433	4550	44	0.388885	0.0199376	0.513609	50	118
GATAD2B	ENST00000368655	ENSG00000143614	protein_coding	11	3'UTR	chr1	-	153807770	153807861	4339	4430	43	0.316426	0.0291963	0.381816	50	92
GATAD2B	ENST00000368655	ENSG00000143614	protein_coding	11	3'UTR	chr1	-	153807863	153807972	4228	4337	42	0.392206	0.02211	0.783044	50	110
GATAD2B	ENST00000368655	ENSG00000143614	protein_coding	11	3'UTR	chr1	-	153807973	153808086	4114	4227	41	0.351804	0.0214628	0.46708	50	114
GATAD2B	ENST00000368655	ENSG00000143614	protein_coding	11	3'UTR	chr1	-	153808089	153808231	3969	4111	40	0.350277	0.0286084	0.473638	50	143
GATAD2B	ENST00000368655	ENSG00000143614	protein_coding	11	3'UTR	chr1	-	153808236	153808339	3861	3964	39	0.418938	0.0231761	0.678668	50	104
GATAD2B	ENST00000368655	ENSG00000143614	protein_coding	11	3'UTR	chr1	-	153808340	153808428	3772	3860	38	0.489191	0.0189805	0.75003	50	89
GATAD2B	ENST00000368655	ENSG00000143614	protein_coding	11	3'UTR	chr1	-	153808429	153808517	3683	3771	37	0.317842	0.0250372	0.600078	50	89
GATAD2B	ENST00000368655	ENSG00000143614	protein_coding	11	3'UTR	chr1	-	153808520	153808623	3577	3680	36	0.350295	0.0241402	0.787533	50	104
GATAD2B	ENST00000368655	ENSG00000143614	protein_coding	11	3'UTR	chr1	-	153808624	153808728	3472	3576	35	0.354988	0.0224603	0.584675	50	105
GATAD2B	ENST00000368655	ENSG00000143614	protein_coding	11	3'UTR	chr1	-	153808730	153808855	3345	3470	34	0.402866	0.0212799	0.416335	50	126
GATAD2B	ENST00000368655	ENSG00000143614	protein_coding	11	3'UTR	chr1	-	153808858	153808935	3265	3342	33	0.332014	0.0244382	0.498668	50	78
GATAD2B	ENST00000368655	ENSG00000143614	protein_coding	11	3'UTR	chr1	-	153808936	153809047	3153	3264	32	0.38871	0.0239524	0.551232	50	112
GATAD2B	ENST00000368655	ENSG00000143614	protein_coding	11	3'UTR	chr1	-	153809048	153809148	3052	3152	31	0.323417	0.0284478	0.52775	50	101
GATAD2B	ENST00000368655	ENSG00000143614	protein_coding	11	3'UTR	chr1	-	153809149	153809227	2973	3051	30	0.454778	0.020484	0.443726	50	79
GATAD2B	ENST00000368655	ENSG00000143614	protein_coding	11	3'UTR	chr1	-	153809228	153809315	2885	2972	29	0.411616	0.0219722	0.687193	50	88
GATAD2B	ENST00000368655	ENSG00000143614	protein_coding	11	3'UTR	chr1	-	153809317	153809421	2779	2883	28	0.345921	0.0269285	0.660047	50	105
GATAD2B	ENST00000368655	ENSG00000143614	protein_coding	11	3'UTR	chr1	-	153809422	153809546	2654	2778	27	0.317649	0.0253425	0.614754	50	125
GATAD2B	ENST00000368655	ENSG00000143614	protein_coding	11	3'UTR	chr1	-	153809547	153809654	2546	2653	26	0.280244	0.0268634	0.579031	50	108
GATAD2B	ENST00000368655	ENSG00000143614	protein_coding	11	3'UTR	chr1	-	153809655	153809768	2432	2545	25	0.408665	0.0248885	0.538872	50	114
GATAD2B	ENST00000368655	ENSG00000143614	protein_coding	11	3'UTR	chr1	-	153809769	153809895	2305	2431	24	0.269498	0.0300205	0.547795	50	127
GATAD2B	ENST00000368655	ENSG00000143614	protein_coding	11	3'UTR	chr1	-	153809896	153810007	2193	2304	23	0.397237	0.0249885	0.730616	50	112
GATAD2B	ENST00000368655	ENSG00000143614	protein_coding	11	3'UTR	chr1	-	153810010	153810072	2128	2190	22	0.288399	0.0259862	0.54214	50	63
GATAD2B	ENST00000368655	ENSG00000143614	protein_coding	11	3'UTR	chr1	-	153810073	153810167	2033	2127	21	0.349363	0.0249637	0.592068	50	95
GATAD2B	ENST00000368655	ENSG00000143614	protein_coding	11	CDS,3'UTR	chr1	-	153810168	153810260	1940	2032	20	0.329188	0.0346298	0.70535	50	93
GATAD2B	ENST00000368655	ENSG00000143614	protein_coding	9	CDS	chr1	-	153812035	153812114	1679	1758	17	0.331579	0.0312835	0.561126	50	80
GATAD2B	ENST00000368655	ENSG00000143614	protein_coding	8	CDS	chr1	-	153813312	153813396	1514	1598	15	0.288839	0.031038	0.394044	50	85
GATAD2B	ENST00000368655	ENSG00000143614	protein_coding	7	CDS	chr1	-	153816324	153816411	1319	1406	13	0.325693	0.0322334	0.467114	50	88
GATAD2B	ENST00000368655	ENSG00000143614	protein_coding	7	CDS	chr1	-	153816413	153816496	1234	1317	12	0.318106	0.0306011	0.514866	50	84
GATAD2B	ENST00000368655	ENSG00000143614	protein_coding	6	CDS	chr1	-	153817374	153817452	1061	1139	10	0.283167	0.0333775	0.484801	50	79
GATAD2B	ENST00000368655	ENSG00000143614	protein_coding	6	CDS	chr1	-	153817453	153817531	982	1060	9	0.296533	0.0300019	0.692482	50	79
GATAD2B	ENST00000368655	ENSG00000143614	protein_coding	3	CDS	chr1	-	153819627	153819713	599	685	5	0.262843	0.0285389	0.368438	50	87
GATAD2B	ENST00000368655	ENSG00000143614	protein_coding	2	CDS	chr1	-	153828087	153828181	408	502	3	0.252763	0.0298393	0.391924	50	95
GATAD2B	ENST00000368655	ENSG00000143614	protein_coding	2	CDS	chr1	-	153828182	153828285	304	407	2	0.243185	0.0311387	0.603991	50	104
DENND4B	ENST00000361217	ENSG00000198837	protein_coding	28	3'UTR	chr1	-	153929560	153929697	5532	5669	24	0.416891	0.0222235	0.505609	73	138
DENND4B	ENST00000361217	ENSG00000198837	protein_coding	28	3'UTR	chr1	-	153929698	153929826	5403	5531	23	0.372381	0.0249247	0.518013	50	129
DENND4B	ENST00000361217	ENSG00000198837	protein_coding	28	3'UTR	chr1	-	153929827	153929927	5302	5402	22	0.416247	0.0249948	0.713512	50	101
DENND4B	ENST00000361217	ENSG00000198837	protein_coding	28	3'UTR	chr1	-	153929929	153930022	5207	5300	21	0.435025	0.0245084	0.658059	50	94
DENND4B	ENST00000361217	ENSG00000198837	protein_coding	28	3'UTR	chr1	-	153930026	153930133	5096	5203	20	0.412233	0.0228434	0.561792	50	108
DENND4B	ENST00000361217	ENSG00000198837	protein_coding	28	3'UTR	chr1	-	153930134	153930233	4996	5095	19	0.464545	0.0218285	0.525785	50	100
DENND4B	ENST00000361217	ENSG00000198837	protein_coding	28	CDS,3'UTR	chr1	-	153930234	153930344	4885	4995	18	0.395548	0.0244564	0.360409	50	111
DENND4B	ENST00000361217	ENSG00000198837	protein_coding	24	CDS	chr1	-	153932297	153932402	4239	4344	15	0.446718	0.0223922	0.644994	50	106
DENND4B	ENST00000361217	ENSG00000198837	protein_coding	12	CDS	chr1	-	153939642	153939737	2112	2207	9	0.430108	0.021398	0.484606	50	96
DENND4B	ENST00000361217	ENSG00000198837	protein_coding	6	CDS	chr1	-	153941878	153941959	1406	1487	7	0.409905	0.0286065	0.673589	50	82
DENND4B	ENST00000361217	ENSG00000198837	protein_coding	6	CDS	chr1	-	153941963	153942076	1289	1402	6	0.441338	0.0197055	0.420712	50	114
DENND4B	ENST00000361217	ENSG00000198837	protein_coding	2	CDS	chr1	-	153944178	153944273	543	638	4	0.466023	0.0199991	0.401778	50	96
DENND4B	ENST00000361217	ENSG00000198837	protein_coding	1	5'UTR	chr1	-	153946310	153946397	322	409	2	0.443245	0.0233057	0.531936	50	88
DENND4B	ENST00000361217	ENSG00000198837	protein_coding	1	5'UTR	chr1	-	153946398	153946596	123	321	1	0.462613	0.0259711	0.44434	50	199
CRTC2	ENST00000368633	ENSG00000160741	protein_coding	14	3'UTR	chr1	-	153947797	153947895	2411	2509	17	0.443891	0.0252783	0.419681	37	99
CRTC2	ENST00000368633	ENSG00000160741	protein_coding	14	CDS,3'UTR	chr1	-	153947896	153948162	2144	2410	16	0.399235	0.0257846	0.526741	50	267
CRTC2	ENST00000368633	ENSG00000160741	protein_coding	13	CDS	chr1	-	153948526	153948637	1797	1908	14	0.413536	0.0251543	0.44419	50	112
CRTC2	ENST00000368633	ENSG00000160741	protein_coding	11	CDS	chr1	-	153951542	153951618	1161	1237	12	0.353986	0.0298218	0.490667	50	77
CRTC2	ENST00000368633	ENSG00000160741	protein_coding	10	CDS	chr1	-	153952057	153952138	992	1073	10	0.366856	0.0270225	0.528626	50	82
CRTC2	ENST00000368633	ENSG00000160741	protein_coding	10	CDS	chr1	-	153952139	153952211	919	991	9	0.298998	0.0310502	0.384353	50	73
CRTC2	ENST00000368633	ENSG00000160741	protein_coding	3	CDS	chr1	-	153954883	153954981	379	477	4	0.354177	0.0264158	0.236587	50	99
CRTC2	ENST00000368633	ENSG00000160741	protein_coding	1	5'UTR,CDS	chr1	-	153958436	153958555	58	177	1	0.38262	0.0294079	0.535994	50	120
SLC39A1	ENST00000617697	ENSG00000143570	protein_coding	5	3'UTR	chr1	-	153959141	153959296	2017	2172	18	0.314779	0.0316683	0.742872	74	156
ENSG00000285779	ENST00000648921	ENSG00000285779	protein_coding	6	3'UTR	chr1	-	153959152	153959281	2123	2252	20	0.331815	0.0297442	0.71882	63	130
ENSG00000285779	ENST00000648921	ENSG00000285779	protein_coding	6	3'UTR	chr1	-	153959284	153959397	2007	2120	19	0.371246	0.0239324	0.807511	50	114
SLC39A1	ENST00000617697	ENSG00000143570	protein_coding	5	3'UTR	chr1	-	153959299	153959420	1893	2014	17	0.406836	0.0201227	0.817743	50	122
ENSG00000285779	ENST00000648921	ENSG00000285779	protein_coding	6	3'UTR	chr1	-	153959398	153959504	1900	2006	18	0.435268	0.020042	0.764094	50	107
SLC39A1	ENST00000617697	ENSG00000143570	protein_coding	5	3'UTR	chr1	-	153959421	153959516	1797	1892	16	0.417769	0.0218134	0.731526	50	96
ENSG00000285779	ENST00000648921	ENSG00000285779	protein_coding	6	3'UTR	chr1	-	153959507	153959599	1805	1897	17	0.343414	0.0224885	0.672661	50	93
SLC39A1	ENST00000617697	ENSG00000143570	protein_coding	5	3'UTR	chr1	-	153959517	153959618	1695	1796	15	0.330647	0.0209769	0.629223	50	102
ENSG00000285779	ENST00000648921	ENSG00000285779	protein_coding	6	3'UTR	chr1	-	153959603	153959686	1718	1801	16	0.315001	0.0198577	0.492841	50	84
SLC39A1	ENST00000617697	ENSG00000143570	protein_coding	5	3'UTR	chr1	-	153959619	153959701	1612	1694	14	0.33539	0.020665	0.64972	50	83
ENSG00000285779	ENST00000648921	ENSG00000285779	protein_coding	6	3'UTR	chr1	-	153959687	153959797	1607	1717	15	0.342596	0.0257628	0.813413	50	111
SLC39A1	ENST00000617697	ENSG00000143570	protein_coding	5	3'UTR	chr1	-	153959702	153959815	1498	1611	13	0.297917	0.0279635	0.800854	50	114
ENSG00000285779	ENST00000648921	ENSG00000285779	protein_coding	6	3'UTR	chr1	-	153959799	153959896	1508	1605	14	0.184564	0.0354571	0.652142	50	98
SLC39A1	ENST00000617697	ENSG00000143570	protein_coding	5	3'UTR	chr1	-	153959817	153959910	1403	1496	12	0.27156	0.0308398	0.812826	50	94
ENSG00000285779	ENST00000648921	ENSG00000285779	protein_coding	6	3'UTR	chr1	-	153959897	153959996	1408	1507	13	0.357515	0.0237889	0.870926	50	100
SLC39A1	ENST00000617697	ENSG00000143570	protein_coding	5	3'UTR	chr1	-	153959913	153960015	1298	1400	11	0.295308	0.0262734	0.82418	50	103
ENSG00000285779	ENST00000648921	ENSG00000285779	protein_coding	6	3'UTR	chr1	-	153959998	153960106	1298	1406	12	0.387737	0.0207872	0.854149	50	109
SLC39A1	ENST00000617697	ENSG00000143570	protein_coding	5	CDS,3'UTR	chr1	-	153960016	153960124	1189	1297	10	0.392728	0.0211306	0.863105	50	109
ENSG00000285779	ENST00000648921	ENSG00000285779	protein_coding	6	3'UTR	chr1	-	153960107	153960203	1201	1297	11	0.304399	0.0231557	0.837104	50	97
SLC39A1	ENST00000617697	ENSG00000143570	protein_coding	5	CDS	chr1	-	153960125	153960221	1092	1188	9	0.295077	0.0246289	0.825825	50	97
ENSG00000285779	ENST00000648921	ENSG00000285779	protein_coding	6	3'UTR	chr1	-	153960204	153960313	1091	1200	10	0.346569	0.022121	0.823588	50	110
SLC39A1	ENST00000617697	ENSG00000143570	protein_coding	5	CDS	chr1	-	153960223	153960328	985	1090	8	0.361036	0.0207189	0.857381	50	106
ENSG00000285779	ENST00000648921	ENSG00000285779	protein_coding	6	3'UTR	chr1	-	153960314	153960423	981	1090	9	0.286645	0.0254735	0.813613	50	110
SLC39A1	ENST00000617697	ENSG00000143570	protein_coding	5	CDS	chr1	-	153960329	153960447	866	984	7	0.297865	0.0238609	0.776855	50	119
ENSG00000285779	ENST00000648921	ENSG00000285779	protein_coding	6	3'UTR	chr1	-	153960424	153960548	856	980	8	0.350636	0.0197865	0.715451	50	125
SLC39A1	ENST00000617697	ENSG00000143570	protein_coding	5	CDS	chr1	-	153960451	153960558	755	862	6	0.339069	0.0214583	0.734403	50	108
ENSG00000285779	ENST00000648921	ENSG00000285779	protein_coding	6	3'UTR	chr1	-	153960549	153960649	755	855	7	0.276618	0.0269476	0.754104	50	101
SLC39A1	ENST00000617697	ENSG00000143570	protein_coding	5	CDS	chr1	-	153960559	153960666	647	754	5	0.285632	0.0255966	0.749394	50	108
ENSG00000285779	ENST00000648921	ENSG00000285779	protein_coding	6	3'UTR	chr1	-	153960651	153960751	653	753	6	0.283494	0.0248037	0.627073	50	101
SLC39A1	ENST00000617697	ENSG00000143570	protein_coding	4	CDS	chr1	-	153962235	153962343	435	543	3	0.327678	0.0256821	0.785173	50	109
ENSG00000285779	ENST00000648921	ENSG00000285779	protein_coding	4	3'UTR	chr1	-	153962604	153962726	321	443	3	0.358183	0.0228214	0.870737	50	123
SLC39A1	ENST00000617697	ENSG00000143570	protein_coding	3	5'UTR,CDS	chr1	-	153962637	153962745	211	319	1	0.362196	0.0234612	0.849925	50	109
JTB	ENST00000271843	ENSG00000143543	protein_coding	5	3'UTR	chr1	-	153974516	153974638	904	1026	10	0.338418	0.0269171	0.618175	59	123
JTB	ENST00000271843	ENSG00000143543	protein_coding	5	CDS,3'UTR	chr1	-	153974640	153974731	811	902	9	0.339705	0.0267838	0.747153	50	92
JTB	ENST00000271843	ENSG00000143543	protein_coding	1	5'UTR,CDS	chr1	-	153977178	153977286	389	497	5	0.315544	0.0224218	0.772631	50	109
ENSG00000285641	ENST00000648869	ENSG00000285641	protein_coding	9	3'UTR	chr1	-	153977188	153977301	1398	1511	12	0.332772	0.0210001	0.770293	50	114
JTB	ENST00000271843	ENSG00000143543	protein_coding	1	5'UTR	chr1	-	153977287	153977388	287	388	4	0.369154	0.0241092	0.936672	50	102
ENSG00000285641	ENST00000648869	ENSG00000285641	protein_coding	9	3'UTR	chr1	-	153977304	153977396	1303	1395	11	0.36137	0.0247764	0.928846	50	93
JTB	ENST00000271843	ENSG00000143543	protein_coding	1	5'UTR	chr1	-	153977391	153977481	194	284	3	0.300872	0.0252268	0.57342	50	91
ENSG00000285641	ENST00000648869	ENSG00000285641	protein_coding	9	3'UTR	chr1	-	153977398	153977487	1212	1301	10	0.308868	0.0252217	0.605965	50	90
JTB	ENST00000271843	ENSG00000143543	protein_coding	1	5'UTR	chr1	-	153977483	153977585	90	192	2	0.437032	0.0200123	0.773958	50	103
ENSG00000285641	ENST00000648869	ENSG00000285641	protein_coding	9	3'UTR	chr1	-	153977490	153977594	1105	1209	9	0.437311	0.020786	0.77838	50	105
JTB	ENST00000271843	ENSG00000143543	protein_coding	1	5'UTR	chr1	-	153977587	153977667	8	88	1	0.388107	0.0262331	0.658794	50	81
RAB13	ENST00000368575	ENSG00000143545	protein_coding	8	3'UTR	chr1	-	153981661	153981742	1072	1153	12	0.300051	0.0344847	0.526955	38	82
RAB13	ENST00000368575	ENSG00000143545	protein_coding	8	3'UTR	chr1	-	153981743	153981848	966	1071	11	0.390396	0.0266955	0.823131	50	106
RAB13	ENST00000368575	ENSG00000143545	protein_coding	8	3'UTR	chr1	-	153981851	153981949	865	963	10	0.221371	0.03683	0.642392	50	99
RAB13	ENST00000368575	ENSG00000143545	protein_coding	8	3'UTR	chr1	-	153981951	153982052	762	863	9	0.199198	0.0404505	0.679433	50	102
ENSG00000285641	ENST00000648869	ENSG00000285641	protein_coding	8	CDS,3'UTR	chr1	-	153982050	153982131	590	671	7	0.334566	0.0232003	0.875865	50	82
RAB13	ENST00000368575	ENSG00000143545	protein_coding	8	CDS,3'UTR	chr1	-	153982053	153982139	675	761	8	0.313445	0.0216895	0.850644	50	87
ENSG00000285641	ENST00000648869	ENSG00000285641	protein_coding	1	5'UTR,CDS	chr1	-	153986141	153986241	6	106	1	0.207869	0.0343976	0.537856	50	101
RAB13	ENST00000368575	ENSG00000143545	protein_coding	1	5'UTR,CDS	chr1	-	153986144	153986249	91	196	2	0.203723	0.0338941	0.55703	50	106
RAB13	ENST00000368575	ENSG00000143545	protein_coding	1	5'UTR	chr1	-	153986250	153986336	4	90	1	0.346132	0.0252546	0.532003	50	87
RPS27	ENST00000651669	ENSG00000177954	protein_coding	4	CDS,3'UTR	chr1	+	153992076	153992150	273	347	4	0.284863	0.0321068	0.928161	44	75
TPM3	ENST00000651641	ENSG00000143549	protein_coding	8	CDS	chr1	-	154170401	154170468	789	856	5	0.153478	0.0356144	0.947157	34	68
TPM3	ENST00000651641	ENSG00000143549	protein_coding	3	CDS	chr1	-	154176145	154176247	327	429	1	0.266952	0.0286428	0.950149	50	103
C1orf43	ENST00000368521	ENSG00000143612	protein_coding	7	3'UTR	chr1	-	154206728	154206857	1541	1670	16	0.276733	0.0262025	0.542418	66	130
C1orf43	ENST00000368521	ENSG00000143612	protein_coding	7	3'UTR	chr1	-	154206858	154206951	1447	1540	15	0.267845	0.0273271	0.772144	50	94
C1orf43	ENST00000368521	ENSG00000143612	protein_coding	7	3'UTR	chr1	-	154206953	154207082	1316	1445	14	0.307547	0.0260854	0.827854	50	130
C1orf43	ENST00000368521	ENSG00000143612	protein_coding	7	3'UTR	chr1	-	154207086	154207203	1195	1312	13	0.25718	0.0238542	0.628123	50	118
C1orf43	ENST00000368521	ENSG00000143612	protein_coding	7	3'UTR	chr1	-	154207204	154207313	1085	1194	12	0.251792	0.0260651	0.765676	50	110
C1orf43	ENST00000368521	ENSG00000143612	protein_coding	7	3'UTR	chr1	-	154207317	154207408	990	1081	11	0.401221	0.021538	0.913881	50	92
C1orf43	ENST00000368521	ENSG00000143612	protein_coding	7	CDS,3'UTR	chr1	-	154207409	154207511	887	989	10	0.298363	0.023814	0.804785	50	103
C1orf43	ENST00000368521	ENSG00000143612	protein_coding	7	CDS	chr1	-	154207512	154207587	811	886	9	0.277836	0.0260107	0.7387	50	76
C1orf43	ENST00000368521	ENSG00000143612	protein_coding	5	CDS	chr1	-	154212531	154212622	526	617	6	0.267935	0.0276954	0.722795	50	92
C1orf43	ENST00000368521	ENSG00000143612	protein_coding	1	5'UTR,CDS	chr1	-	154220382	154220483	108	209	2	0.344563	0.0249615	0.907754	50	102
C1orf43	ENST00000368521	ENSG00000143612	protein_coding	1	5'UTR	chr1	-	154220486	154220590	1	105	1	0.335257	0.0214044	0.75734	50	105
UBAP2L	ENST00000428931	ENSG00000143569	protein_coding	5	CDS	chr1	+	154234636	154234728	386	478	5	0.184505	0.0337308	0.721862	50	93
UBAP2L	ENST00000428931	ENSG00000143569	protein_coding	11	CDS	chr1	+	154246205	154246310	905	1010	10	0.256595	0.0256541	0.522959	50	106
UBAP2L	ENST00000428931	ENSG00000143569	protein_coding	12	CDS	chr1	+	154249282	154249376	1119	1213	12	0.265275	0.0298791	0.804467	50	95
UBAP2L	ENST00000428931	ENSG00000143569	protein_coding	13	CDS	chr1	+	154251066	154251158	1300	1392	14	0.276235	0.0288005	0.666081	50	93
UBAP2L	ENST00000428931	ENSG00000143569	protein_coding	13	CDS	chr1	+	154251159	154251239	1393	1473	15	0.309671	0.0279687	0.602984	50	81
UBAP2L	ENST00000428931	ENSG00000143569	protein_coding	13	CDS	chr1	+	154251240	154251314	1474	1548	16	0.248144	0.0297509	0.546932	50	75
UBAP2L	ENST00000428931	ENSG00000143569	protein_coding	15	CDS	chr1	+	154253921	154254004	1747	1830	19	0.266299	0.0288171	0.804115	50	84
UBAP2L	ENST00000428931	ENSG00000143569	protein_coding	15	CDS	chr1	+	154254006	154254082	1832	1908	20	0.216219	0.0332176	0.571975	50	77
UBAP2L	ENST00000428931	ENSG00000143569	protein_coding	17	CDS	chr1	+	154255188	154255266	2007	2085	22	0.264555	0.032529	0.69287	50	79
UBAP2L	ENST00000428931	ENSG00000143569	protein_coding	19	CDS	chr1	+	154257107	154257195	2263	2351	25	0.250018	0.027833	0.678038	50	89
UBAP2L	ENST00000428931	ENSG00000143569	protein_coding	23	CDS	chr1	+	154260962	154261037	2710	2785	30	0.230743	0.0334311	0.643344	50	76
UBAP2L	ENST00000428931	ENSG00000143569	protein_coding	26	CDS	chr1	+	154268807	154268889	3082	3164	34	0.264349	0.0327818	0.306164	50	83
ATP8B2	ENST00000368489	ENSG00000143515	protein_coding	1	5'UTR	chr1	+	154325561	154325663	37	139	1	0.491718	0.019025	0.62675	50	103
ATP8B2	ENST00000368489	ENSG00000143515	protein_coding	10	CDS	chr1	+	154334158	154334263	856	961	9	0.47102	0.0185453	0.685395	50	106
ATP8B2	ENST00000368489	ENSG00000143515	protein_coding	13	CDS	chr1	+	154340887	154340971	1283	1367	13	0.369802	0.0239628	0.569355	50	85
ATP8B2	ENST00000368489	ENSG00000143515	protein_coding	13	CDS	chr1	+	154340972	154341055	1368	1451	14	0.330285	0.0248008	0.492257	50	84
ATP8B2	ENST00000368489	ENSG00000143515	protein_coding	15	CDS	chr1	+	154342860	154342953	1567	1660	16	0.397334	0.0235509	0.696384	50	94
ATP8B2	ENST00000368489	ENSG00000143515	protein_coding	16	CDS	chr1	+	154343203	154343277	1759	1833	18	0.469854	0.0226414	0.66621	50	75
ATP8B2	ENST00000368489	ENSG00000143515	protein_coding	18	CDS	chr1	+	154343935	154344035	2016	2116	21	0.419849	0.0230549	0.564525	50	101
ATP8B2	ENST00000368489	ENSG00000143515	protein_coding	22	CDS	chr1	+	154344987	154345092	2518	2623	26	0.346028	0.0206673	0.592145	50	106
ATP8B2	ENST00000368489	ENSG00000143515	protein_coding	23	CDS	chr1	+	154345371	154345482	2735	2846	28	0.415233	0.020295	0.610333	50	112
ATP8B2	ENST00000368489	ENSG00000143515	protein_coding	25	CDS	chr1	+	154346290	154346392	3053	3155	31	0.37896	0.0237813	0.450377	50	103
ATP8B2	ENST00000368489	ENSG00000143515	protein_coding	26	CDS	chr1	+	154346649	154346744	3269	3364	33	0.396446	0.0246981	0.473761	50	96
ATP8B2	ENST00000368489	ENSG00000143515	protein_coding	28	CDS	chr1	+	154348909	154349010	3579	3680	36	0.432008	0.0237629	0.881464	50	102
ATP8B2	ENST00000368489	ENSG00000143515	protein_coding	28	CDS	chr1	+	154349011	154349101	3681	3771	37	0.45212	0.024205	0.557009	50	91
ATP8B2	ENST00000368489	ENSG00000143515	protein_coding	28	CDS,3'UTR	chr1	+	154349102	154349196	3772	3866	38	0.454016	0.0214052	0.607081	50	95
ATP8B2	ENST00000368489	ENSG00000143515	protein_coding	28	3'UTR	chr1	+	154349197	154349335	3867	4005	39	0.482699	0.0213236	0.590361	50	139
ATP8B2	ENST00000368489	ENSG00000143515	protein_coding	28	3'UTR	chr1	+	154349337	154349425	4007	4095	40	0.403311	0.0225773	0.683055	50	89
ATP8B2	ENST00000368489	ENSG00000143515	protein_coding	28	3'UTR	chr1	+	154349426	154349521	4096	4191	41	0.486882	0.0209626	0.566738	50	96
ATP8B2	ENST00000368489	ENSG00000143515	protein_coding	28	3'UTR	chr1	+	154349522	154349649	4192	4319	42	0.386948	0.0283699	0.710387	50	128
ATP8B2	ENST00000368489	ENSG00000143515	protein_coding	28	3'UTR	chr1	+	154349652	154349788	4322	4458	43	0.405636	0.019517	0.549762	50	137
ATP8B2	ENST00000368489	ENSG00000143515	protein_coding	28	3'UTR	chr1	+	154349789	154349913	4459	4583	44	0.410014	0.0218567	0.580057	50	125
ATP8B2	ENST00000368489	ENSG00000143515	protein_coding	28	3'UTR	chr1	+	154349916	154350000	4586	4670	45	0.417503	0.0205151	0.51469	50	85
ATP8B2	ENST00000368489	ENSG00000143515	protein_coding	28	3'UTR	chr1	+	154350003	154350147	4673	4817	46	0.514426	0.0242443	0.813233	50	145
ATP8B2	ENST00000368489	ENSG00000143515	protein_coding	28	3'UTR	chr1	+	154350148	154350230	4818	4900	47	0.396559	0.0219218	0.356472	50	83
ATP8B2	ENST00000368489	ENSG00000143515	protein_coding	28	3'UTR	chr1	+	154350232	154350338	4902	5008	48	0.450952	0.0225901	0.582289	50	107
ATP8B2	ENST00000368489	ENSG00000143515	protein_coding	28	3'UTR	chr1	+	154350340	154350437	5010	5107	49	0.48514	0.0232487	0.475329	50	98
ATP8B2	ENST00000368489	ENSG00000143515	protein_coding	28	3'UTR	chr1	+	154350438	154350556	5108	5226	50	0.63439	0.013852	0.664626	50	119
ATP8B2	ENST00000368489	ENSG00000143515	protein_coding	28	3'UTR	chr1	+	154350559	154350655	5229	5325	51	0.478038	0.022778	0.721825	50	97
ATP8B2	ENST00000368489	ENSG00000143515	protein_coding	28	3'UTR	chr1	+	154350656	154350755	5326	5425	52	0.401785	0.0237248	0.64066	50	100
ATP8B2	ENST00000368489	ENSG00000143515	protein_coding	28	3'UTR	chr1	+	154350756	154351041	5426	5711	53	0.374575	0.0247436	0.497729	50	286
ATP8B2	ENST00000368489	ENSG00000143515	protein_coding	28	3'UTR	chr1	+	154351043	154351205	5713	5875	54	0.419064	0.0250973	0.49098	58	163
UBE2Q1	ENST00000292211	ENSG00000160714	protein_coding	13	3'UTR	chr1	-	154550003	154550081	1735	1813	17	0.474389	0.0198656	0.615696	32	79
UBE2Q1	ENST00000292211	ENSG00000160714	protein_coding	13	3'UTR	chr1	-	154550083	154550186	1630	1733	16	0.322158	0.0248059	0.50445	50	104
UBE2Q1	ENST00000292211	ENSG00000160714	protein_coding	13	3'UTR	chr1	-	154550187	154550264	1552	1629	15	0.262503	0.0322547	0.482411	50	78
UBE2Q1	ENST00000292211	ENSG00000160714	protein_coding	13	3'UTR	chr1	-	154550265	154550362	1454	1551	14	0.473803	0.0206746	0.832192	50	98
UBE2Q1	ENST00000292211	ENSG00000160714	protein_coding	13	CDS,3'UTR	chr1	-	154550363	154550450	1366	1453	13	0.277145	0.0260775	0.373075	50	88
UBE2Q1	ENST00000292211	ENSG00000160714	protein_coding	5	CDS	chr1	-	154553067	154553156	714	803	6	0.254652	0.032293	0.727307	50	90
UBE2Q1	ENST00000292211	ENSG00000160714	protein_coding	1	CDS	chr1	-	154558241	154558354	309	422	2	0.334073	0.0199054	0.720583	50	114
UBE2Q1	ENST00000292211	ENSG00000160714	protein_coding	1	CDS	chr1	-	154558358	154558452	211	305	1	0.421171	0.0197302	0.704866	50	95
ADAR	ENST00000680270	ENSG00000160710	protein_coding	16	3'UTR	chr1	-	154582095	154582197	6162	6264	64	0.335742	0.0281264	0.645767	48	103
ADAR	ENST00000680270	ENSG00000160710	protein_coding	16	3'UTR	chr1	-	154582198	154582318	6041	6161	63	0.454517	0.0225623	0.798819	50	121
ADAR	ENST00000680270	ENSG00000160710	protein_coding	16	3'UTR	chr1	-	154582319	154582447	5912	6040	62	0.272812	0.0253475	0.577245	50	129
ADAR	ENST00000680270	ENSG00000160710	protein_coding	16	3'UTR	chr1	-	154582449	154582532	5827	5910	61	0.412294	0.0214126	0.812466	50	84
ADAR	ENST00000680270	ENSG00000160710	protein_coding	16	3'UTR	chr1	-	154582533	154582622	5737	5826	60	0.260339	0.0262634	0.680844	50	90
ADAR	ENST00000680270	ENSG00000160710	protein_coding	16	3'UTR	chr1	-	154582623	154582728	5631	5736	59	0.386112	0.0179571	0.886894	50	106
ADAR	ENST00000680270	ENSG00000160710	protein_coding	16	3'UTR	chr1	-	154582731	154582824	5535	5628	58	0.422669	0.0208028	0.848117	50	94
ADAR	ENST00000680270	ENSG00000160710	protein_coding	16	3'UTR	chr1	-	154582829	154582933	5426	5530	57	0.34767	0.0211191	0.793255	50	105
ADAR	ENST00000680270	ENSG00000160710	protein_coding	16	3'UTR	chr1	-	154582934	154583026	5333	5425	56	0.298291	0.0250132	0.627349	50	93
ADAR	ENST00000680270	ENSG00000160710	protein_coding	16	3'UTR	chr1	-	154583031	154583124	5235	5328	55	0.464488	0.0196842	0.876473	50	94
ADAR	ENST00000680270	ENSG00000160710	protein_coding	16	3'UTR	chr1	-	154583125	154583215	5144	5234	54	0.416939	0.0224966	0.781176	50	91
ADAR	ENST00000680270	ENSG00000160710	protein_coding	16	3'UTR	chr1	-	154583217	154583344	5015	5142	53	0.417724	0.0192709	0.799501	50	128
ADAR	ENST00000680270	ENSG00000160710	protein_coding	16	3'UTR	chr1	-	154583345	154583466	4893	5014	52	0.363482	0.0207704	0.746255	50	122
ADAR	ENST00000680270	ENSG00000160710	protein_coding	16	3'UTR	chr1	-	154583470	154583580	4779	4889	51	0.228388	0.0285957	0.631294	50	111
ADAR	ENST00000680270	ENSG00000160710	protein_coding	16	3'UTR	chr1	-	154583584	154583688	4671	4775	50	0.240562	0.0282211	0.770419	50	105
ADAR	ENST00000680270	ENSG00000160710	protein_coding	16	3'UTR	chr1	-	154583691	154583792	4567	4668	49	0.312023	0.0253623	0.828228	50	102
ADAR	ENST00000680270	ENSG00000160710	protein_coding	16	3'UTR	chr1	-	154583793	154583883	4476	4566	48	0.299304	0.023268	0.706697	50	91
ADAR	ENST00000680270	ENSG00000160710	protein_coding	16	3'UTR	chr1	-	154583885	154583970	4389	4474	47	0.336025	0.0228794	0.794437	50	86
ADAR	ENST00000680270	ENSG00000160710	protein_coding	16	3'UTR	chr1	-	154583971	154584062	4297	4388	46	0.289523	0.0258768	0.67409	50	92
ADAR	ENST00000680270	ENSG00000160710	protein_coding	16	3'UTR	chr1	-	154584063	154584165	4194	4296	45	0.364314	0.0261884	0.841005	50	103
ADAR	ENST00000680270	ENSG00000160710	protein_coding	16	3'UTR	chr1	-	154584166	154584262	4097	4193	44	0.442454	0.0196709	0.788562	50	97
ADAR	ENST00000680270	ENSG00000160710	protein_coding	16	3'UTR	chr1	-	154584263	154584366	3993	4096	43	0.349714	0.0231649	0.741248	50	104
ADAR	ENST00000680270	ENSG00000160710	protein_coding	16	3'UTR	chr1	-	154584367	154584500	3859	3992	42	0.250731	0.0271741	0.515171	50	134
ADAR	ENST00000680270	ENSG00000160710	protein_coding	16	3'UTR	chr1	-	154584501	154584590	3769	3858	41	0.259153	0.0260957	0.693936	50	90
ADAR	ENST00000680270	ENSG00000160710	protein_coding	16	3'UTR	chr1	-	154584591	154584718	3641	3768	40	0.320175	0.0246953	0.775235	50	128
ADAR	ENST00000680270	ENSG00000160710	protein_coding	16	CDS,3'UTR	chr1	-	154584723	154584834	3525	3636	39	0.272768	0.0268249	0.764715	50	112
ADAR	ENST00000680270	ENSG00000160710	protein_coding	16	CDS	chr1	-	154584837	154584924	3435	3522	38	0.253226	0.027323	0.746687	50	88
ADAR	ENST00000680270	ENSG00000160710	protein_coding	16	CDS	chr1	-	154584926	154585019	3340	3433	37	0.271859	0.0271985	0.822667	50	94
ADAR	ENST00000680270	ENSG00000160710	protein_coding	13	CDS	chr1	-	154586229	154586337	2918	3026	33	0.297751	0.0260733	0.70619	50	109
ADAR	ENST00000680270	ENSG00000160710	protein_coding	11	CDS	chr1	-	154588568	154588651	2657	2740	30	0.229898	0.0301633	0.524082	50	84
ADAR	ENST00000680270	ENSG00000160710	protein_coding	9	CDS	chr1	-	154589843	154589924	2373	2454	27	0.24798	0.0289482	0.540336	50	82
ADAR	ENST00000680270	ENSG00000160710	protein_coding	8	CDS	chr1	-	154590257	154590354	2198	2295	25	0.26637	0.0324865	0.740697	50	98
ADAR	ENST00000680270	ENSG00000160710	protein_coding	7	CDS	chr1	-	154596846	154596946	2001	2101	23	0.2687	0.02687	0.689503	50	101
ADAR	ENST00000680270	ENSG00000160710	protein_coding	6	CDS	chr1	-	154597173	154597264	1810	1901	21	0.312841	0.0254032	0.775808	50	92
ADAR	ENST00000680270	ENSG00000160710	protein_coding	5	CDS	chr1	-	154597828	154597913	1721	1806	20	0.243889	0.0284823	0.612489	50	86
ADAR	ENST00000680270	ENSG00000160710	protein_coding	4	CDS	chr1	-	154598420	154598496	1563	1639	18	0.235473	0.0309842	0.781089	50	77
ADAR	ENST00000680270	ENSG00000160710	protein_coding	3	CDS	chr1	-	154601047	154601135	1379	1467	16	0.226479	0.0291193	0.642443	50	89
ADAR	ENST00000680270	ENSG00000160710	protein_coding	3	CDS	chr1	-	154601137	154601232	1282	1377	15	0.266253	0.0276706	0.596658	50	96
ADAR	ENST00000680270	ENSG00000160710	protein_coding	3	CDS	chr1	-	154601233	154601322	1192	1281	14	0.337163	0.0288349	0.798939	50	90
ADAR	ENST00000680270	ENSG00000160710	protein_coding	3	CDS	chr1	-	154601326	154601400	1114	1188	13	0.233273	0.0341824	0.803793	50	75
ADAR	ENST00000680270	ENSG00000160710	protein_coding	3	CDS	chr1	-	154601401	154601481	1033	1113	12	0.228665	0.0296057	0.722792	50	81
ADAR	ENST00000680270	ENSG00000160710	protein_coding	3	CDS	chr1	-	154601482	154601558	956	1032	11	0.206729	0.0303302	0.624922	50	77
ADAR	ENST00000680270	ENSG00000160710	protein_coding	3	CDS	chr1	-	154601560	154601652	862	954	10	0.280361	0.0282193	0.679156	50	93
ADAR	ENST00000680270	ENSG00000160710	protein_coding	3	CDS	chr1	-	154601654	154601747	767	860	9	0.289579	0.027151	0.69743	50	94
ADAR	ENST00000680270	ENSG00000160710	protein_coding	3	5'UTR,CDS	chr1	-	154601749	154601836	678	765	8	0.247426	0.0278521	0.527958	50	88
ADAR	ENST00000680270	ENSG00000160710	protein_coding	2	5'UTR	chr1	-	154602072	154602163	498	589	6	0.206913	0.0302935	0.487938	50	92
ADAR	ENST00000680270	ENSG00000160710	protein_coding	2	5'UTR	chr1	-	154602166	154602252	409	495	5	0.335144	0.0262793	0.786713	50	87
ADAR	ENST00000680270	ENSG00000160710	protein_coding	2	5'UTR	chr1	-	154602256	154602359	302	405	4	0.355649	0.026777	0.852209	50	104
ADAR	ENST00000680270	ENSG00000160710	protein_coding	2	5'UTR	chr1	-	154602360	154602448	213	301	3	0.349499	0.0238224	0.719316	50	89
ADAR	ENST00000680270	ENSG00000160710	protein_coding	2	5'UTR	chr1	-	154602449	154602537	124	212	2	0.218118	0.0291723	0.56292	50	89
ADAR	ENST00000680270	ENSG00000160710	protein_coding	2	5'UTR	chr1	-	154602538	154602622	39	123	1	0.290014	0.0302121	0.697082	50	85
ENSG00000287064	ENST00000653192	ENSG00000287064	lncRNA	1	lncRNA	chr1	+	154671626	154671727	34	135	1	0.245423	0.0345653	0.588095	50	102
ENSG00000287064	ENST00000653192	ENSG00000287064	lncRNA	1	lncRNA	chr1	+	154671730	154671808	138	216	2	0.228208	0.0280858	0.803445	50	79
ENSG00000287064	ENST00000653192	ENSG00000287064	lncRNA	1	lncRNA	chr1	+	154671810	154671882	218	290	3	0.208305	0.0322779	0.793203	50	73
ENSG00000287064	ENST00000653192	ENSG00000287064	lncRNA	1	lncRNA	chr1	+	154671883	154671963	291	371	4	0.207109	0.03077	0.800658	50	81
ENSG00000287064	ENST00000653192	ENSG00000287064	lncRNA	1	lncRNA	chr1	+	154671966	154672052	374	460	5	0.256488	0.0321879	0.868985	50	87
ENSG00000287064	ENST00000653192	ENSG00000287064	lncRNA	2	lncRNA	chr1	+	154677670	154677749	549	628	7	0.239542	0.0256108	0.647416	50	80
ENSG00000287064	ENST00000653192	ENSG00000287064	lncRNA	2	lncRNA	chr1	+	154677750	154677846	629	725	8	0.31415	0.0234845	0.640256	50	97
ENSG00000287064	ENST00000653192	ENSG00000287064	lncRNA	2	lncRNA	chr1	+	154677853	154677954	732	833	9	0.371818	0.0195538	0.88501	50	102
ENSG00000287064	ENST00000653192	ENSG00000287064	lncRNA	2	lncRNA	chr1	+	154677956	154678083	835	962	10	0.373046	0.0167884	0.768617	50	128
ENSG00000287064	ENST00000653192	ENSG00000287064	lncRNA	2	lncRNA	chr1	+	154678084	154678195	963	1074	11	0.458008	0.0146711	0.902102	50	112
ENSG00000287064	ENST00000653192	ENSG00000287064	lncRNA	2	lncRNA	chr1	+	154678202	154678299	1081	1178	12	0.34916	0.0214275	0.842498	50	98
ENSG00000287064	ENST00000653192	ENSG00000287064	lncRNA	2	lncRNA	chr1	+	154678300	154678345	1179	1224	13	0.356152	0.0152346	0.678816	30	46
PMVK	ENST00000368467	ENSG00000163344	protein_coding	5	3'UTR	chr1	-	154924881	154924953	789	861	7	0.502337	0.0195046	0.690469	33	73
PMVK	ENST00000368467	ENSG00000163344	protein_coding	5	CDS,3'UTR	chr1	-	154924955	154925187	555	787	6	0.397916	0.0312125	0.740456	50	233
PMVK	ENST00000368467	ENSG00000163344	protein_coding	3	CDS	chr1	-	154929056	154929150	220	314	3	0.261	0.0287238	0.524916	50	95
PMVK	ENST00000368467	ENSG00000163344	protein_coding	1	5'UTR,CDS	chr1	-	154936608	154936711	9	112	1	0.336102	0.0293713	0.378164	50	104
PYGO2	ENST00000368457	ENSG00000163348	protein_coding	3	3'UTR	chr1	-	154957066	154957259	2947	3140	29	0.39847	0.0254383	0.654993	70	194
PYGO2	ENST00000368457	ENSG00000163348	protein_coding	3	3'UTR	chr1	-	154957260	154957337	2869	2946	28	0.385608	0.0246424	0.662469	50	78
PYGO2	ENST00000368457	ENSG00000163348	protein_coding	3	3'UTR	chr1	-	154957342	154957438	2768	2864	27	0.343446	0.0223726	0.625891	50	97
PYGO2	ENST00000368457	ENSG00000163348	protein_coding	3	3'UTR	chr1	-	154957439	154957549	2657	2767	26	0.343575	0.0244945	0.707914	50	111
PYGO2	ENST00000368457	ENSG00000163348	protein_coding	3	3'UTR	chr1	-	154957552	154957665	2541	2654	25	0.350035	0.024904	0.708665	50	114
PYGO2	ENST00000368457	ENSG00000163348	protein_coding	3	3'UTR	chr1	-	154957671	154957795	2411	2535	24	0.32054	0.0224552	0.619433	50	125
PYGO2	ENST00000368457	ENSG00000163348	protein_coding	3	3'UTR	chr1	-	154957796	154957886	2320	2410	23	0.349818	0.0253833	0.50668	50	91
PYGO2	ENST00000368457	ENSG00000163348	protein_coding	3	3'UTR	chr1	-	154957887	154957996	2210	2319	22	0.312348	0.0231786	0.63205	50	110
PYGO2	ENST00000368457	ENSG00000163348	protein_coding	3	3'UTR	chr1	-	154957997	154958097	2109	2209	21	0.342314	0.0238186	0.671275	50	101
PYGO2	ENST00000368457	ENSG00000163348	protein_coding	3	3'UTR	chr1	-	154958099	154958211	1995	2107	20	0.345601	0.0201582	0.579865	50	113
PYGO2	ENST00000368457	ENSG00000163348	protein_coding	3	3'UTR	chr1	-	154958212	154958312	1894	1994	19	0.400331	0.0202074	0.764843	50	101
PYGO2	ENST00000368457	ENSG00000163348	protein_coding	3	3'UTR	chr1	-	154958313	154958410	1796	1893	18	0.335028	0.0258698	0.664334	50	98
PYGO2	ENST00000368457	ENSG00000163348	protein_coding	3	3'UTR	chr1	-	154958411	154958530	1676	1795	17	0.368929	0.0200117	0.771161	50	120
PYGO2	ENST00000368457	ENSG00000163348	protein_coding	3	3'UTR	chr1	-	154958532	154958633	1573	1674	16	0.389049	0.024048	0.734188	50	102
PYGO2	ENST00000368457	ENSG00000163348	protein_coding	3	3'UTR	chr1	-	154958634	154958751	1455	1572	15	0.329193	0.0237494	0.649214	50	118
PYGO2	ENST00000368457	ENSG00000163348	protein_coding	3	CDS,3'UTR	chr1	-	154958752	154958863	1343	1454	14	0.371668	0.0244278	0.545461	50	112
PYGO2	ENST00000368457	ENSG00000163348	protein_coding	3	CDS	chr1	-	154958866	154958971	1235	1340	13	0.335348	0.0240444	0.457658	50	106
PYGO2	ENST00000368457	ENSG00000163348	protein_coding	3	CDS	chr1	-	154958972	154959079	1127	1234	12	0.444128	0.0206297	0.589062	50	108
PYGO2	ENST00000368457	ENSG00000163348	protein_coding	3	CDS	chr1	-	154959081	154959175	1031	1125	11	0.405282	0.0221765	0.339726	50	95
PYGO2	ENST00000368457	ENSG00000163348	protein_coding	3	CDS	chr1	-	154959176	154959360	846	1030	10	0.366837	0.0249011	0.329915	50	185
PYGO2	ENST00000368457	ENSG00000163348	protein_coding	3	CDS	chr1	-	154959361	154959453	753	845	9	0.450107	0.022467	0.349153	50	93
PYGO2	ENST00000368457	ENSG00000163348	protein_coding	3	CDS	chr1	-	154959456	154959534	672	750	8	0.344202	0.0285621	0.358307	50	79
PYGO2	ENST00000368457	ENSG00000163348	protein_coding	3	CDS	chr1	-	154959535	154959612	594	671	7	0.369091	0.0283901	0.549656	50	78
PYGO2	ENST00000368457	ENSG00000163348	protein_coding	3	CDS	chr1	-	154959613	154959721	485	593	6	0.374256	0.023804	0.527078	50	109
PYGO2	ENST00000368457	ENSG00000163348	protein_coding	3	CDS	chr1	-	154959722	154959811	395	484	5	0.321918	0.0262423	0.522388	50	90
PYGO2	ENST00000368457	ENSG00000163348	protein_coding	1	CDS	chr1	-	154961476	154961560	223	307	3	0.352863	0.0226753	0.643605	50	85
PYGO2	ENST00000368457	ENSG00000163348	protein_coding	1	5'UTR,CDS	chr1	-	154961561	154961648	135	222	2	0.339173	0.0241553	0.548689	50	88
PYGO2	ENST00000368457	ENSG00000163348	protein_coding	1	5'UTR	chr1	-	154961649	154961768	15	134	1	0.411327	0.0239506	0.740282	50	120
SHC1	ENST00000368445	ENSG00000160691	protein_coding	12	3'UTR	chr1	-	154962300	154962386	3384	3470	35	0.263711	0.0272773	0.564057	40	87
SHC1	ENST00000368445	ENSG00000160691	protein_coding	12	3'UTR	chr1	-	154962387	154962482	3288	3383	34	0.448954	0.0194887	0.868125	50	96
SHC1	ENST00000368445	ENSG00000160691	protein_coding	12	3'UTR	chr1	-	154962484	154962583	3187	3286	33	0.419776	0.0186646	0.863653	50	100
SHC1	ENST00000368445	ENSG00000160691	protein_coding	12	3'UTR	chr1	-	154962584	154962681	3089	3186	32	0.372332	0.021062	0.862686	50	98
SHC1	ENST00000368445	ENSG00000160691	protein_coding	12	3'UTR	chr1	-	154962686	154962785	2985	3084	31	0.246337	0.0294514	0.801722	50	100
SHC1	ENST00000368445	ENSG00000160691	protein_coding	12	3'UTR	chr1	-	154962789	154962888	2882	2981	30	0.291297	0.027824	0.864972	50	100
SHC1	ENST00000368445	ENSG00000160691	protein_coding	12	3'UTR	chr1	-	154962892	154963015	2755	2878	29	0.449384	0.0217416	0.892153	50	124
SHC1	ENST00000368445	ENSG00000160691	protein_coding	12	3'UTR	chr1	-	154963017	154963107	2663	2753	28	0.325754	0.0238265	0.7465	50	91
SHC1	ENST00000368445	ENSG00000160691	protein_coding	12	3'UTR	chr1	-	154963111	154963198	2572	2659	27	0.397508	0.0178371	0.845901	50	88
SHC1	ENST00000368445	ENSG00000160691	protein_coding	12	3'UTR	chr1	-	154963200	154963312	2458	2570	26	0.271331	0.0250889	0.647484	50	113
SHC1	ENST00000368445	ENSG00000160691	protein_coding	12	3'UTR	chr1	-	154963313	154963405	2365	2457	25	0.349836	0.0257506	0.74022	50	93
SHC1	ENST00000368445	ENSG00000160691	protein_coding	12	3'UTR	chr1	-	154963407	154963499	2271	2363	24	0.281116	0.02316	0.88875	50	93
SHC1	ENST00000368445	ENSG00000160691	protein_coding	12	3'UTR	chr1	-	154963500	154963594	2176	2270	23	0.32459	0.0220114	0.886729	50	95
SHC1	ENST00000368445	ENSG00000160691	protein_coding	12	3'UTR	chr1	-	154963595	154963704	2066	2175	22	0.324315	0.0218405	0.876345	50	110
SHC1	ENST00000368445	ENSG00000160691	protein_coding	12	CDS,3'UTR	chr1	-	154963705	154963809	1961	2065	21	0.286346	0.0210671	0.833973	50	105
SHC1	ENST00000368445	ENSG00000160691	protein_coding	12	CDS	chr1	-	154963810	154963898	1872	1960	20	0.290303	0.02527	0.804776	50	89
SHC1	ENST00000368445	ENSG00000160691	protein_coding	11	CDS	chr1	-	154965623	154965733	1648	1758	18	0.328414	0.0210531	0.810439	50	111
SHC1	ENST00000368445	ENSG00000160691	protein_coding	8	CDS	chr1	-	154966347	154966445	1271	1369	14	0.304459	0.0228669	0.841968	50	99
SHC1	ENST00000368445	ENSG00000160691	protein_coding	7	CDS	chr1	-	154967696	154967786	1083	1173	12	0.276823	0.0258443	0.846779	50	91
SHC1	ENST00000368445	ENSG00000160691	protein_coding	1	CDS	chr1	-	154970044	154970145	597	698	7	0.317563	0.0240048	0.883657	50	102
SHC1	ENST00000368445	ENSG00000160691	protein_coding	1	CDS	chr1	-	154970146	154970242	500	596	6	0.317454	0.022059	0.758959	50	97
SHC1	ENST00000368445	ENSG00000160691	protein_coding	1	CDS	chr1	-	154970245	154970356	386	497	5	0.404648	0.0185271	0.61658	50	112
SHC1	ENST00000368445	ENSG00000160691	protein_coding	1	CDS	chr1	-	154970357	154970442	300	385	4	0.430208	0.0168369	0.737113	50	86
SHC1	ENST00000368445	ENSG00000160691	protein_coding	1	5'UTR,CDS	chr1	-	154970443	154970534	208	299	3	0.256586	0.0314036	0.566394	50	92
SHC1	ENST00000368445	ENSG00000160691	protein_coding	1	5'UTR	chr1	-	154970535	154970625	117	207	2	0.424403	0.023711	0.745158	50	91
SHC1	ENST00000368445	ENSG00000160691	protein_coding	1	5'UTR	chr1	-	154970629	154970737	5	113	1	0.311032	0.0301215	0.709993	50	109
CKS1B	ENST00000308987	ENSG00000173207	protein_coding	1	5'UTR,CDS	chr1	+	154974682	154974787	2	107	1	0.190558	0.0378032	0.902992	50	106
CKS1B	ENST00000308987	ENSG00000173207	protein_coding	3	CDS,3'UTR	chr1	+	154978768	154978861	296	389	4	0.215165	0.0305689	0.780817	50	94
CKS1B	ENST00000308987	ENSG00000173207	protein_coding	3	3'UTR	chr1	+	154978864	154978966	392	494	5	0.337416	0.0268111	0.839148	50	103
CKS1B	ENST00000308987	ENSG00000173207	protein_coding	3	3'UTR	chr1	+	154978967	154979061	495	589	6	0.614481	0.0227802	0.962299	50	95
CKS1B	ENST00000308987	ENSG00000173207	protein_coding	3	3'UTR	chr1	+	154979063	154979242	591	770	7	0.281782	0.0269322	0.767137	66	180
FLAD1	ENST00000315144	ENSG00000160688	protein_coding	3	CDS	chr1	+	154988118	154988217	278	377	3	0.3911	0.0231858	0.423702	50	100
FLAD1	ENST00000315144	ENSG00000160688	protein_coding	3	CDS	chr1	+	154988221	154988362	381	522	4	0.370366	0.0317943	0.356576	50	142
FLAD1	ENST00000315144	ENSG00000160688	protein_coding	3	CDS	chr1	+	154988364	154988472	524	632	5	0.416724	0.0252138	0.472388	50	109
FLAD1	ENST00000315144	ENSG00000160688	protein_coding	3	CDS	chr1	+	154988473	154988614	633	774	6	0.365822	0.0279826	0.283258	50	142
FLAD1	ENST00000315144	ENSG00000160688	protein_coding	3	CDS	chr1	+	154988615	154988716	775	876	7	0.426474	0.0236701	0.223601	50	102
FLAD1	ENST00000315144	ENSG00000160688	protein_coding	3	CDS	chr1	+	154988718	154988813	878	973	8	0.386156	0.0231733	0.250514	50	96
ZBTB7B	ENST00000368426	ENSG00000160685	protein_coding	2	5'UTR	chr1	+	155002844	155002931	32	119	1	0.429909	0.0241143	0.492765	50	88
ZBTB7B	ENST00000368426	ENSG00000160685	protein_coding	3	CDS	chr1	+	155014744	155014996	221	473	3	0.434838	0.0247404	0.494972	50	253
ZBTB7B	ENST00000368426	ENSG00000160685	protein_coding	3	CDS	chr1	+	155014997	155015100	474	577	4	0.434481	0.0225524	0.448367	50	104
ZBTB7B	ENST00000368426	ENSG00000160685	protein_coding	3	CDS	chr1	+	155015101	155015196	578	673	5	0.391818	0.0203853	0.435743	50	96
ZBTB7B	ENST00000368426	ENSG00000160685	protein_coding	3	CDS	chr1	+	155015565	155015653	1042	1130	7	0.349653	0.0225479	0.208796	50	89
ZBTB7B	ENST00000368426	ENSG00000160685	protein_coding	3	CDS	chr1	+	155015654	155015739	1131	1216	8	0.33839	0.0247841	0.431278	50	86
ZBTB7B	ENST00000368426	ENSG00000160685	protein_coding	4	CDS	chr1	+	155016236	155016313	1308	1385	10	0.336425	0.0252533	0.613624	50	78
ZBTB7B	ENST00000368426	ENSG00000160685	protein_coding	4	CDS	chr1	+	155016314	155016395	1386	1467	11	0.272098	0.0304515	0.571219	50	82
ZBTB7B	ENST00000368426	ENSG00000160685	protein_coding	4	CDS	chr1	+	155016396	155016473	1468	1545	12	0.374044	0.0263977	0.696015	50	78
ZBTB7B	ENST00000368426	ENSG00000160685	protein_coding	4	3'UTR	chr1	+	155017850	155017913	2922	2985	15	0.3806	0.0245676	0.403334	32	64
ADAM15	ENST00000360674	ENSG00000143537	protein_coding	6	CDS	chr1	+	155054401	155054479	608	686	5	0.451769	0.0243332	0.710537	50	79
ADAM15	ENST00000360674	ENSG00000143537	protein_coding	9	CDS	chr1	+	155056123	155056206	889	972	8	0.378478	0.0238245	0.441756	50	84
ADAM15	ENST00000360674	ENSG00000143537	protein_coding	14	CDS	chr1	+	155057957	155058064	1624	1731	13	0.410712	0.0196625	0.48577	50	108
ADAM15	ENST00000360674	ENSG00000143537	protein_coding	15	CDS	chr1	+	155058263	155058361	1840	1938	15	0.440015	0.0252501	0.659613	50	99
ADAM15	ENST00000360674	ENSG00000143537	protein_coding	19	CDS,3'UTR	chr1	+	155062266	155062368	2330	2432	20	0.40317	0.0230419	0.505523	62	103
SLC50A1	ENST00000368404	ENSG00000169241	protein_coding	4	CDS	chr1	+	155137586	155137695	368	477	3	0.370257	0.0275772	0.446567	50	110
SLC50A1	ENST00000368404	ENSG00000169241	protein_coding	6	CDS,3'UTR	chr1	+	155138221	155138314	666	759	6	0.377956	0.0247182	0.472158	50	94
SLC50A1	ENST00000368404	ENSG00000169241	protein_coding	6	3'UTR	chr1	+	155138315	155138417	760	862	7	0.316179	0.0253489	0.49568	50	103
SLC50A1	ENST00000368404	ENSG00000169241	protein_coding	6	3'UTR	chr1	+	155138418	155138545	863	990	8	0.344352	0.028456	0.50999	50	128
SLC50A1	ENST00000368404	ENSG00000169241	protein_coding	6	3'UTR	chr1	+	155138546	155138648	991	1093	9	0.679624	0.0155537	0.839483	50	103
SLC50A1	ENST00000368404	ENSG00000169241	protein_coding	6	3'UTR	chr1	+	155138649	155138735	1094	1180	10	0.492237	0.0217793	0.706529	50	87
SLC50A1	ENST00000368404	ENSG00000169241	protein_coding	6	3'UTR	chr1	+	155138736	155138819	1181	1264	11	0.386123	0.0258596	0.483539	34	84
DPM3	ENST00000341298	ENSG00000179085	protein_coding	2	CDS,3'UTR	chr1	-	155139915	155140035	342	462	3	0.31634	0.0318592	0.533617	70	121
DPM3	ENST00000341298	ENSG00000179085	protein_coding	2	CDS	chr1	-	155140038	155140150	227	339	2	0.378974	0.0258248	0.541377	50	113
ENSG00000273088	ENST00000473363	ENSG00000273088	protein_coding	5	CDS	chr1	-	155169422	155169523	639	740	4	0.291572	0.0319304	0.321389	67	102
KRTCAP2	ENST00000295682	ENSG00000163463	protein_coding	5	CDS,3'UTR	chr1	-	155169422	155169495	436	509	5	0.302391	0.0330891	0.281189	49	74
ENSG00000273088	ENST00000473363	ENSG00000273088	protein_coding	3	CDS	chr1	-	155172567	155172785	314	532	2	0.199838	0.0339205	0.746348	50	219
KRTCAP2	ENST00000295682	ENSG00000163463	protein_coding	2	CDS	chr1	-	155172739	155172850	127	238	2	0.230124	0.0325251	0.740346	50	112
ENSG00000273088	ENST00000473363	ENSG00000273088	protein_coding	3	CDS	chr1	-	155172786	155172884	215	313	1	0.228344	0.0323489	0.700355	50	99
GBA	ENST00000327247	ENSG00000177628	protein_coding	10	CDS	chr1	-	155235708	155235794	1508	1594	15	0.230625	0.0377734	0.501508	50	87
GBA	ENST00000327247	ENSG00000177628	protein_coding	9	CDS	chr1	-	155236290	155236387	1315	1412	13	0.341546	0.0299808	0.458881	50	98
GBA	ENST00000327247	ENSG00000177628	protein_coding	8	CDS	chr1	-	155237357	155237440	1133	1216	11	0.261796	0.038246	0.440656	50	84
GBA	ENST00000327247	ENSG00000177628	protein_coding	8	CDS	chr1	-	155237441	155237546	1027	1132	10	0.272351	0.0319559	0.167503	50	106
GBA	ENST00000327247	ENSG00000177628	protein_coding	7	CDS	chr1	-	155238197	155238294	834	931	8	0.353156	0.0325419	0.447184	50	98
GBA	ENST00000327247	ENSG00000177628	protein_coding	5	CDS	chr1	-	155239640	155239733	570	663	5	0.284099	0.0291378	0.670973	50	94
GBA	ENST00000327247	ENSG00000177628	protein_coding	4	CDS	chr1	-	155239949	155240052	374	477	3	0.304999	0.0261815	0.424565	50	104
FAM189B	ENST00000361361	ENSG00000160767	protein_coding	12	3'UTR	chr1	-	155247235	155247290	3105	3160	20	0.311579	0.0336921	0.49386	26	56
FAM189B	ENST00000361361	ENSG00000160767	protein_coding	12	3'UTR	chr1	-	155247291	155247378	3017	3104	19	0.354076	0.0240256	0.50364	50	88
FAM189B	ENST00000361361	ENSG00000160767	protein_coding	12	3'UTR	chr1	-	155247379	155247500	2895	3016	18	0.363863	0.0270196	0.6847	50	122
FAM189B	ENST00000361361	ENSG00000160767	protein_coding	12	3'UTR	chr1	-	155247501	155247616	2779	2894	17	0.413075	0.019045	0.438244	50	116
FAM189B	ENST00000361361	ENSG00000160767	protein_coding	12	3'UTR	chr1	-	155247618	155247709	2686	2777	16	0.344307	0.0234549	0.489264	50	92
FAM189B	ENST00000361361	ENSG00000160767	protein_coding	12	CDS,3'UTR	chr1	-	155247711	155247795	2600	2684	15	0.436921	0.0231618	0.639908	50	85
FAM189B	ENST00000361361	ENSG00000160767	protein_coding	12	CDS	chr1	-	155247799	155247894	2501	2596	14	0.404598	0.0203419	0.584324	50	96
FAM189B	ENST00000361361	ENSG00000160767	protein_coding	9	CDS	chr1	-	155250309	155250477	1915	2083	11	0.481599	0.0232377	0.628679	50	169
FAM189B	ENST00000361361	ENSG00000160767	protein_coding	9	CDS	chr1	-	155250478	155250643	1749	1914	10	0.491858	0.0182211	0.664573	50	166
FAM189B	ENST00000361361	ENSG00000160767	protein_coding	6	CDS	chr1	-	155251808	155251893	1240	1325	8	0.381739	0.0265742	0.61902	50	86
FAM189B	ENST00000361361	ENSG00000160767	protein_coding	1	CDS	chr1	-	155254686	155254787	697	798	3	0.41534	0.020679	0.573148	50	102
FAM189B	ENST00000361361	ENSG00000160767	protein_coding	1	CDS	chr1	-	155254791	155254865	619	693	2	0.327131	0.0217977	0.513951	50	75
FAM189B	ENST00000361361	ENSG00000160767	protein_coding	1	5'UTR,CDS	chr1	-	155254867	155254967	517	617	1	0.367586	0.0246787	0.540024	50	101
SCAMP3	ENST00000302631	ENSG00000116521	protein_coding	9	3'UTR	chr1	-	155256008	155256081	1445	1518	15	0.47429	0.0239124	0.7144	41	74
SCAMP3	ENST00000302631	ENSG00000116521	protein_coding	9	3'UTR	chr1	-	155256082	155256178	1348	1444	14	0.43016	0.0229551	0.773913	50	97
SCAMP3	ENST00000302631	ENSG00000116521	protein_coding	9	CDS,3'UTR	chr1	-	155256181	155256279	1247	1345	13	0.450689	0.023687	0.781733	50	99
SCAMP3	ENST00000302631	ENSG00000116521	protein_coding	9	CDS	chr1	-	155256280	155256379	1147	1246	12	0.391451	0.0263641	0.800593	50	100
SCAMP3	ENST00000302631	ENSG00000116521	protein_coding	5	CDS	chr1	-	155258849	155258943	609	703	7	0.274891	0.028751	0.643713	50	95
SCAMP3	ENST00000302631	ENSG00000116521	protein_coding	3	CDS	chr1	-	155260579	155260654	359	434	4	0.280557	0.0284009	0.643235	50	76
SCAMP3	ENST00000302631	ENSG00000116521	protein_coding	1	5'UTR,CDS	chr1	-	155262087	155262173	188	274	2	0.245114	0.03472	0.570555	50	87
SCAMP3	ENST00000302631	ENSG00000116521	protein_coding	1	5'UTR	chr1	-	155262174	155262279	82	187	1	0.293588	0.0307634	0.580856	50	106
CLK2	ENST00000368361	ENSG00000176444	protein_coding	13	3'UTR	chr1	-	155262917	155262978	2044	2105	20	0.429057	0.0317485	0.56712	26	62
CLK2	ENST00000368361	ENSG00000176444	protein_coding	13	3'UTR	chr1	-	155262979	155263053	1969	2043	19	0.426887	0.0278842	0.633922	50	75
CLK2	ENST00000368361	ENSG00000176444	protein_coding	13	3'UTR	chr1	-	155263054	155263146	1876	1968	18	0.362758	0.033236	0.676241	50	93
CLK2	ENST00000368361	ENSG00000176444	protein_coding	13	CDS,3'UTR	chr1	-	155263153	155263258	1764	1869	17	0.40987	0.0225058	0.582061	50	106
CLK2	ENST00000368361	ENSG00000176444	protein_coding	13	CDS	chr1	-	155263259	155263359	1663	1763	16	0.333269	0.0326451	0.397973	50	101
CLK2	ENST00000368361	ENSG00000176444	protein_coding	9	CDS	chr1	-	155264655	155264746	1266	1357	12	0.393194	0.0282764	0.558309	50	92
CLK2	ENST00000368361	ENSG00000176444	protein_coding	7	CDS	chr1	-	155266780	155266866	1005	1091	9	0.296053	0.0295288	0.303625	50	87
CLK2	ENST00000368361	ENSG00000176444	protein_coding	3	CDS	chr1	-	155269489	155269576	615	702	5	0.299118	0.0330913	0.643016	50	88
CLK2	ENST00000368361	ENSG00000176444	protein_coding	3	CDS	chr1	-	155269580	155269673	518	611	4	0.278105	0.0356069	0.329825	50	94
CLK2	ENST00000368361	ENSG00000176444	protein_coding	2	CDS	chr1	-	155270876	155270963	319	406	2	0.328317	0.0313997	0.462836	50	88
FDPS	ENST00000447866	ENSG00000160752	protein_coding	1	5'UTR	chr1	+	155308861	155308950	68	157	1	0.361141	0.0265805	0.708093	50	90
FDPS	ENST00000447866	ENSG00000160752	protein_coding	10	CDS	chr1	+	155320431	155320537	1078	1184	11	0.235803	0.0346835	0.869581	50	107
FDPS	ENST00000447866	ENSG00000160752	protein_coding	10	CDS,3'UTR	chr1	+	155320538	155320609	1185	1256	12	0.230252	0.0354207	0.823021	41	72
RUSC1	ENST00000368349	ENSG00000160753	protein_coding	4	CDS	chr1	+	155325356	155325447	292	383	2	0.333168	0.0240801	0.386792	50	92
RUSC1	ENST00000368349	ENSG00000160753	protein_coding	7	CDS	chr1	+	155326581	155326677	581	677	5	0.364928	0.0254076	0.439734	50	97
RUSC1	ENST00000368349	ENSG00000160753	protein_coding	7	CDS	chr1	+	155326682	155326762	682	762	6	0.349757	0.0265753	0.534492	50	81
RUSC1	ENST00000368349	ENSG00000160753	protein_coding	7	CDS	chr1	+	155326763	155326856	763	856	7	0.363776	0.0256984	0.412037	50	94
RUSC1	ENST00000368349	ENSG00000160753	protein_coding	7	CDS	chr1	+	155326859	155326952	859	952	8	0.375668	0.0224306	0.325847	50	94
RUSC1	ENST00000368349	ENSG00000160753	protein_coding	7	CDS	chr1	+	155326955	155327052	955	1052	9	0.382669	0.0243468	0.580527	50	98
RUSC1	ENST00000368349	ENSG00000160753	protein_coding	9	CDS	chr1	+	155330410	155330526	1266	1382	12	0.374803	0.0212542	0.754889	50	117
RUSC1	ENST00000368349	ENSG00000160753	protein_coding	9	CDS,3'UTR	chr1	+	155330527	155330643	1383	1499	13	0.341245	0.0229135	0.766954	50	117
RUSC1	ENST00000368349	ENSG00000160753	protein_coding	9	3'UTR	chr1	+	155330644	155330735	1500	1591	14	0.296887	0.0271749	0.647855	50	92
RUSC1	ENST00000368349	ENSG00000160753	protein_coding	9	3'UTR	chr1	+	155330736	155330829	1592	1685	15	0.467763	0.019444	0.720801	50	94
RUSC1	ENST00000368349	ENSG00000160753	protein_coding	9	3'UTR	chr1	+	155330833	155330920	1689	1776	16	0.331432	0.0234172	0.398474	50	88
RUSC1	ENST00000368349	ENSG00000160753	protein_coding	9	3'UTR	chr1	+	155330921	155330974	1777	1830	17	0.493852	0.0201904	0.425913	30	54
ASH1L	ENST00000677213	ENSG00000116539	protein_coding	28	3'UTR	chr1	-	155335513	155335639	11105	11231	105	0.485113	0.0220638	0.333481	50	127
ASH1L	ENST00000677213	ENSG00000116539	protein_coding	28	3'UTR	chr1	-	155336287	155336432	10312	10457	103	0.512312	0.0259922	0.556358	50	146
ASH1L	ENST00000677213	ENSG00000116539	protein_coding	28	3'UTR	chr1	-	155336441	155336689	10055	10303	102	0.443001	0.0265056	0.568494	50	249
ASH1L	ENST00000677213	ENSG00000116539	protein_coding	28	3'UTR	chr1	-	155336697	155336785	9959	10047	101	0.290891	0.0293177	0.26402	50	89
ASH1L	ENST00000677213	ENSG00000116539	protein_coding	28	3'UTR	chr1	-	155336788	155336860	9884	9956	100	0.323879	0.0250319	0.378195	50	73
ASH1L	ENST00000677213	ENSG00000116539	protein_coding	28	3'UTR	chr1	-	155336865	155336965	9779	9879	99	0.329452	0.0267903	0.650195	50	101
ASH1L	ENST00000677213	ENSG00000116539	protein_coding	28	3'UTR	chr1	-	155336976	155337067	9677	9768	98	0.489084	0.0222206	0.820007	50	92
ASH1L	ENST00000677213	ENSG00000116539	protein_coding	28	3'UTR	chr1	-	155337070	155337166	9578	9674	97	0.392355	0.0248401	0.393606	50	97
ASH1L	ENST00000677213	ENSG00000116539	protein_coding	28	3'UTR	chr1	-	155337169	155337346	9398	9575	96	0.437518	0.0281009	0.610914	50	178
ASH1L	ENST00000677213	ENSG00000116539	protein_coding	28	3'UTR	chr1	-	155337347	155337441	9303	9397	95	0.398841	0.0252998	0.515892	50	95
ASH1L	ENST00000677213	ENSG00000116539	protein_coding	28	3'UTR	chr1	-	155337442	155337564	9180	9302	94	0.38461	0.0282942	0.390251	50	123
ASH1L	ENST00000677213	ENSG00000116539	protein_coding	28	CDS,3'UTR	chr1	-	155337565	155337666	9078	9179	93	0.377632	0.0257291	0.251269	50	102
ASH1L	ENST00000677213	ENSG00000116539	protein_coding	27	CDS	chr1	-	155338104	155338180	8901	8977	91	0.351411	0.0303715	0.405342	50	77
ASH1L	ENST00000677213	ENSG00000116539	protein_coding	27	CDS	chr1	-	155338181	155338275	8806	8900	90	0.353954	0.0308332	0.512433	50	95
ASH1L	ENST00000677213	ENSG00000116539	protein_coding	27	CDS	chr1	-	155338277	155338365	8716	8804	89	0.306167	0.0262504	0.378978	50	89
ASH1L	ENST00000677213	ENSG00000116539	protein_coding	25	CDS	chr1	-	155341955	155342036	8549	8630	87	0.282931	0.0309171	0.252977	50	82
ASH1L	ENST00000677213	ENSG00000116539	protein_coding	24	CDS	chr1	-	155343364	155343449	8347	8432	85	0.38128	0.0260453	0.511767	50	86
MIR555	ENST00000384987	ENSG00000283701	miRNA	1	other	chr1	-	155346385	155346443	3	61	1	0.412666	0.0274971	0.418135	28	59
ASH1L	ENST00000677213	ENSG00000116539	protein_coding	20	CDS	chr1	-	155347744	155347840	7808	7904	80	0.385901	0.0287859	0.455795	50	97
ASH1L	ENST00000677213	ENSG00000116539	protein_coding	17	CDS	chr1	-	155352758	155352858	7403	7503	77	0.384691	0.0286788	0.690564	50	101
ASH1L	ENST00000677213	ENSG00000116539	protein_coding	16	CDS	chr1	-	155354475	155354572	7303	7400	76	0.354027	0.0289723	0.37456	50	98
ASH1L	ENST00000677213	ENSG00000116539	protein_coding	14	CDS	chr1	-	155357605	155357675	7059	7129	73	0.394376	0.0295883	0.514421	50	71
ASH1L	ENST00000677213	ENSG00000116539	protein_coding	12	CDS	chr1	-	155370540	155370636	6743	6839	70	0.330574	0.0296505	0.36983	50	97
ASH1L	ENST00000677213	ENSG00000116539	protein_coding	11	CDS	chr1	-	155370866	155370960	6545	6639	68	0.368296	0.0289546	0.55924	50	95
ASH1L	ENST00000677213	ENSG00000116539	protein_coding	6	CDS	chr1	-	155415772	155415852	6089	6169	63	0.379644	0.0290707	0.582237	50	81
ASH1L	ENST00000677213	ENSG00000116539	protein_coding	5	CDS	chr1	-	155438339	155438423	5921	6005	61	0.254334	0.0327831	0.431839	50	85
ASH1L	ENST00000677213	ENSG00000116539	protein_coding	5	CDS	chr1	-	155438424	155438516	5828	5920	60	0.349324	0.0283184	0.598129	50	93
ASH1L	ENST00000677213	ENSG00000116539	protein_coding	5	CDS	chr1	-	155438518	155438610	5734	5826	59	0.338228	0.0268489	0.305154	50	93
ASH1L	ENST00000677213	ENSG00000116539	protein_coding	5	CDS	chr1	-	155438613	155438690	5654	5731	58	0.36304	0.0273225	0.434945	50	78
ASH1L	ENST00000677213	ENSG00000116539	protein_coding	5	CDS	chr1	-	155438691	155438774	5570	5653	57	0.3194	0.0277259	0.379532	50	84
ASH1L	ENST00000677213	ENSG00000116539	protein_coding	5	CDS	chr1	-	155438775	155438863	5481	5569	56	0.313265	0.0258972	0.448554	50	89
ASH1L	ENST00000677213	ENSG00000116539	protein_coding	5	CDS	chr1	-	155438865	155438939	5405	5479	55	0.316738	0.0256621	0.497144	50	75
ASH1L	ENST00000677213	ENSG00000116539	protein_coding	5	CDS	chr1	-	155438943	155439053	5291	5401	54	0.312322	0.0266582	0.521543	50	111
ASH1L	ENST00000677213	ENSG00000116539	protein_coding	3	CDS	chr1	-	155477940	155478025	5034	5119	51	0.381179	0.0288609	0.552276	50	86
ASH1L	ENST00000677213	ENSG00000116539	protein_coding	3	CDS	chr1	-	155478027	155478110	4949	5032	50	0.395594	0.0286229	0.543572	50	84
ASH1L	ENST00000677213	ENSG00000116539	protein_coding	3	CDS	chr1	-	155478112	155478209	4850	4947	49	0.383587	0.0286791	0.430299	50	98
ASH1L	ENST00000677213	ENSG00000116539	protein_coding	3	CDS	chr1	-	155478212	155478340	4719	4847	48	0.314523	0.0334349	0.234588	50	129
ASH1L	ENST00000677213	ENSG00000116539	protein_coding	3	CDS	chr1	-	155478344	155478642	4417	4715	47	0.36928	0.0309054	0.473131	50	299
ASH1L	ENST00000677213	ENSG00000116539	protein_coding	3	CDS	chr1	-	155478644	155478743	4316	4415	46	0.374292	0.0272857	0.571509	50	100
ASH1L	ENST00000677213	ENSG00000116539	protein_coding	3	CDS	chr1	-	155478744	155478840	4219	4315	45	0.365831	0.0224129	0.388244	50	97
ASH1L	ENST00000677213	ENSG00000116539	protein_coding	3	CDS	chr1	-	155478841	155478929	4130	4218	44	0.295032	0.0343231	0.209242	50	89
ASH1L	ENST00000677213	ENSG00000116539	protein_coding	3	CDS	chr1	-	155478931	155479023	4036	4128	43	0.263361	0.0316451	0.424387	50	93
ASH1L	ENST00000677213	ENSG00000116539	protein_coding	3	CDS	chr1	-	155479024	155479100	3959	4035	42	0.309288	0.0312125	0.535582	50	77
ASH1L	ENST00000677213	ENSG00000116539	protein_coding	3	CDS	chr1	-	155479101	155479178	3881	3958	41	0.278345	0.0321042	0.562002	50	78
ASH1L	ENST00000677213	ENSG00000116539	protein_coding	3	CDS	chr1	-	155479184	155479278	3781	3875	40	0.33877	0.0270568	0.504465	50	95
ASH1L	ENST00000677213	ENSG00000116539	protein_coding	3	CDS	chr1	-	155479281	155479366	3693	3778	39	0.309013	0.0306005	0.544199	50	86
ASH1L	ENST00000677213	ENSG00000116539	protein_coding	3	CDS	chr1	-	155479367	155479469	3590	3692	38	0.436711	0.020974	0.723413	50	103
ASH1L	ENST00000677213	ENSG00000116539	protein_coding	3	CDS	chr1	-	155479470	155479589	3470	3589	37	0.361635	0.0242201	0.491141	50	120
ASH1L	ENST00000677213	ENSG00000116539	protein_coding	3	CDS	chr1	-	155479590	155479692	3367	3469	36	0.430312	0.0261239	0.718136	50	103
ASH1L	ENST00000677213	ENSG00000116539	protein_coding	3	CDS	chr1	-	155479693	155479775	3284	3366	35	0.388145	0.028147	0.577274	50	83
ASH1L	ENST00000677213	ENSG00000116539	protein_coding	3	CDS	chr1	-	155479776	155479869	3190	3283	34	0.348991	0.0305121	0.563236	50	94
ASH1L	ENST00000677213	ENSG00000116539	protein_coding	3	CDS	chr1	-	155479871	155479948	3111	3188	33	0.345424	0.0283647	0.609622	50	78
ASH1L	ENST00000677213	ENSG00000116539	protein_coding	3	CDS	chr1	-	155479949	155480037	3022	3110	32	0.286622	0.0262766	0.492848	50	89
ASH1L	ENST00000677213	ENSG00000116539	protein_coding	3	CDS	chr1	-	155480039	155480134	2925	3020	31	0.282809	0.0285978	0.571897	50	96
ASH1L	ENST00000677213	ENSG00000116539	protein_coding	3	CDS	chr1	-	155480135	155480229	2830	2924	30	0.380978	0.0215053	0.474426	50	95
ASH1L	ENST00000677213	ENSG00000116539	protein_coding	3	CDS	chr1	-	155480233	155480313	2746	2826	29	0.335737	0.0296383	0.384953	50	81
ASH1L	ENST00000677213	ENSG00000116539	protein_coding	3	CDS	chr1	-	155480315	155480396	2663	2744	28	0.336606	0.0279553	0.393152	50	82
ASH1L	ENST00000677213	ENSG00000116539	protein_coding	3	CDS	chr1	-	155480397	155480502	2557	2662	27	0.339941	0.0271484	0.522386	50	106
ASH1L	ENST00000677213	ENSG00000116539	protein_coding	3	CDS	chr1	-	155480504	155480586	2473	2555	26	0.314947	0.0296028	0.340946	50	83
ASH1L	ENST00000677213	ENSG00000116539	protein_coding	3	CDS	chr1	-	155480589	155480679	2380	2470	25	0.324604	0.0285484	0.466153	50	91
ASH1L	ENST00000677213	ENSG00000116539	protein_coding	3	CDS	chr1	-	155480681	155480765	2294	2378	24	0.299141	0.0273325	0.434402	50	85
ASH1L	ENST00000677213	ENSG00000116539	protein_coding	3	CDS	chr1	-	155480766	155480866	2193	2293	23	0.364363	0.0278137	0.231487	50	101
ASH1L	ENST00000677213	ENSG00000116539	protein_coding	3	CDS	chr1	-	155480867	155480953	2106	2192	22	0.353018	0.0263896	0.2655	50	87
ASH1L	ENST00000677213	ENSG00000116539	protein_coding	3	CDS	chr1	-	155480954	155481080	1979	2105	21	0.307549	0.0310743	0.107245	50	127
ASH1L	ENST00000677213	ENSG00000116539	protein_coding	3	CDS	chr1	-	155481083	155481168	1891	1976	20	0.380679	0.0288266	0.372115	50	86
ASH1L	ENST00000677213	ENSG00000116539	protein_coding	3	CDS	chr1	-	155481169	155481257	1802	1890	19	0.36214	0.0305432	0.565227	50	89
ASH1L	ENST00000677213	ENSG00000116539	protein_coding	3	CDS	chr1	-	155481260	155481352	1707	1799	18	0.303261	0.0261435	0.557218	50	93
ASH1L	ENST00000677213	ENSG00000116539	protein_coding	3	CDS	chr1	-	155481357	155481445	1614	1702	17	0.223974	0.0353228	0.285714	50	89
ASH1L	ENST00000677213	ENSG00000116539	protein_coding	3	CDS	chr1	-	155481446	155481533	1526	1613	16	0.283824	0.0302497	0.356505	50	88
ASH1L	ENST00000677213	ENSG00000116539	protein_coding	3	CDS	chr1	-	155481534	155481613	1446	1525	15	0.266291	0.0301306	0.296307	50	80
ASH1L	ENST00000677213	ENSG00000116539	protein_coding	3	CDS	chr1	-	155481614	155481719	1340	1445	14	0.313483	0.0305783	0.53071	50	106
ASH1L	ENST00000677213	ENSG00000116539	protein_coding	3	CDS	chr1	-	155481724	155481851	1208	1335	13	0.3054	0.0298177	0.597039	50	128
ASH1L	ENST00000677213	ENSG00000116539	protein_coding	3	CDS	chr1	-	155481852	155481933	1126	1207	12	0.264556	0.0313035	0.395422	50	82
ASH1L	ENST00000677213	ENSG00000116539	protein_coding	3	CDS	chr1	-	155481935	155482036	1023	1124	11	0.290763	0.0296387	0.484927	50	102
ASH1L	ENST00000677213	ENSG00000116539	protein_coding	3	CDS	chr1	-	155482037	155482132	927	1022	10	0.331792	0.0282716	0.575402	50	96
ASH1L	ENST00000677213	ENSG00000116539	protein_coding	3	CDS	chr1	-	155482133	155482217	842	926	9	0.30007	0.0294212	0.452702	50	85
ASH1L	ENST00000677213	ENSG00000116539	protein_coding	3	CDS	chr1	-	155482219	155482318	741	840	8	0.332739	0.024223	0.451936	50	100
ASH1L	ENST00000677213	ENSG00000116539	protein_coding	3	CDS	chr1	-	155482319	155482408	651	740	7	0.381952	0.0250447	0.296376	50	90
ASH1L	ENST00000677213	ENSG00000116539	protein_coding	2	CDS	chr1	-	155521148	155521224	485	561	5	0.336782	0.0297866	0.419258	50	77
ASH1L	ENST00000677213	ENSG00000116539	protein_coding	2	CDS	chr1	-	155521225	155521308	401	484	4	0.338433	0.0295044	0.492839	50	84
ASH1L	ENST00000677213	ENSG00000116539	protein_coding	2	CDS	chr1	-	155521309	155521396	313	400	3	0.31284	0.0309545	0.448181	50	88
ASH1L	ENST00000677213	ENSG00000116539	protein_coding	2	CDS	chr1	-	155521397	155521504	205	312	2	0.376802	0.0282075	0.586934	50	108
ASH1L	ENST00000677213	ENSG00000116539	protein_coding	2	5'UTR,CDS	chr1	-	155521506	155521618	91	203	1	0.315415	0.0293132	0.373932	50	113
YY1AP1	ENST00000368330	ENSG00000163374	protein_coding	10	3'UTR	chr1	-	155659476	155659569	2432	2525	26	0.421908	0.0300649	0.70259	45	94
YY1AP1	ENST00000368330	ENSG00000163374	protein_coding	10	CDS,3'UTR	chr1	-	155659571	155659676	2325	2430	25	0.36983	0.0265272	0.642118	50	106
ENSG00000246203	ENST00000500626	ENSG00000246203	unprocessed_pseudogene	1	other	chr1	-	155659671	155659782	464	575	5	0.31716	0.0256563	0.324722	60	112
YY1AP1	ENST00000368330	ENSG00000163374	protein_coding	10	CDS	chr1	-	155659679	155659772	2229	2322	24	0.307023	0.0244219	0.297317	50	94
YY1AP1	ENST00000368330	ENSG00000163374	protein_coding	10	CDS	chr1	-	155659776	155659866	2135	2225	23	0.354797	0.0283223	0.3196	50	91
ENSG00000246203	ENST00000500626	ENSG00000246203	unprocessed_pseudogene	1	other	chr1	-	155659785	155659875	371	461	4	0.34909	0.0269698	0.262456	50	91
YY1AP1	ENST00000368330	ENSG00000163374	protein_coding	10	CDS	chr1	-	155659868	155660034	1967	2133	22	0.426682	0.0264527	0.392299	50	167
ENSG00000246203	ENST00000500626	ENSG00000246203	unprocessed_pseudogene	1	other	chr1	-	155659876	155660048	198	370	3	0.420055	0.0267239	0.404978	50	173
YY1AP1	ENST00000368330	ENSG00000163374	protein_coding	10	CDS	chr1	-	155660037	155660135	1866	1964	21	0.324939	0.0301235	0.556257	50	99
ENSG00000246203	ENST00000500626	ENSG00000246203	unprocessed_pseudogene	1	other	chr1	-	155660049	155660142	104	197	2	0.32246	0.0303839	0.583912	50	94
YY1AP1	ENST00000368330	ENSG00000163374	protein_coding	10	CDS	chr1	-	155660136	155660234	1767	1865	20	0.331025	0.0273194	0.592102	50	99
ENSG00000246203	ENST00000500626	ENSG00000246203	unprocessed_pseudogene	1	other	chr1	-	155660143	155660245	1	103	1	0.359069	0.0265067	0.638537	50	103
YY1AP1	ENST00000368330	ENSG00000163374	protein_coding	10	CDS	chr1	-	155660237	155660328	1673	1764	19	0.342569	0.0278274	0.647205	50	92
YY1AP1	ENST00000368330	ENSG00000163374	protein_coding	10	CDS	chr1	-	155660329	155660427	1574	1672	18	0.293153	0.0270478	0.4201	50	99
YY1AP1	ENST00000368330	ENSG00000163374	protein_coding	10	CDS	chr1	-	155660428	155660537	1464	1573	17	0.371821	0.0226221	0.647038	50	110
YY1AP1	ENST00000368330	ENSG00000163374	protein_coding	10	CDS	chr1	-	155660538	155660611	1390	1463	16	0.35322	0.0243423	0.492444	50	74
YY1AP1	ENST00000368330	ENSG00000163374	protein_coding	10	CDS	chr1	-	155660612	155660681	1320	1389	15	0.279365	0.0273255	0.588418	50	70
YY1AP1	ENST00000368330	ENSG00000163374	protein_coding	10	CDS	chr1	-	155660683	155660778	1223	1318	14	0.270135	0.0295593	0.506116	50	96
YY1AP1	ENST00000368330	ENSG00000163374	protein_coding	10	CDS	chr1	-	155660779	155660873	1128	1222	13	0.254306	0.0308265	0.292246	50	95
YY1AP1	ENST00000368330	ENSG00000163374	protein_coding	8	CDS	chr1	-	155668639	155668715	882	958	10	0.275918	0.0316502	0.498543	50	77
YY1AP1	ENST00000368330	ENSG00000163374	protein_coding	7	CDS	chr1	-	155670357	155670458	681	782	8	0.297013	0.0297647	0.61456	50	102
YY1AP1	ENST00000368330	ENSG00000163374	protein_coding	6	CDS	chr1	-	155672646	155672725	509	588	6	0.342004	0.0283534	0.585198	50	80
YY1AP1	ENST00000368330	ENSG00000163374	protein_coding	4	CDS	chr1	-	155676623	155676706	257	340	3	0.30601	0.0300241	0.673209	50	84
DAP3	ENST00000368336	ENSG00000132676	protein_coding	7	CDS	chr1	+	155727640	155727722	596	678	7	0.219425	0.0339367	0.641159	50	83
DAP3	ENST00000368336	ENSG00000132676	protein_coding	9	CDS	chr1	+	155729211	155729319	779	887	9	0.209163	0.0311304	0.71305	50	109
DAP3	ENST00000368336	ENSG00000132676	protein_coding	12	CDS	chr1	+	155736948	155737051	1087	1190	12	0.218662	0.0322723	0.569196	50	104
DAP3	ENST00000368336	ENSG00000132676	protein_coding	13	CDS,3'UTR	chr1	+	155738233	155738325	1279	1371	14	0.269537	0.0273201	0.620279	50	93
DAP3	ENST00000368336	ENSG00000132676	protein_coding	13	3'UTR	chr1	+	155738328	155738434	1374	1480	15	0.35962	0.0265594	0.828334	50	107
DAP3	ENST00000368336	ENSG00000132676	protein_coding	13	3'UTR	chr1	+	155738440	155738521	1486	1567	16	0.385712	0.0249627	0.563336	39	82
GON4L	ENST00000437809	ENSG00000116580	protein_coding	22	CDS	chr1	-	155763374	155763467	4694	4787	21	0.330053	0.0300585	0.265983	50	94
GON4L	ENST00000437809	ENSG00000116580	protein_coding	21	CDS	chr1	-	155765027	155765326	4270	4569	19	0.396872	0.0260922	0.40764	50	300
GON4L	ENST00000437809	ENSG00000116580	protein_coding	21	CDS	chr1	-	155765328	155765427	4169	4268	18	0.366117	0.0312156	0.296983	50	100
GON4L	ENST00000437809	ENSG00000116580	protein_coding	21	CDS	chr1	-	155765428	155765528	4068	4168	17	0.335658	0.0305336	0.429931	50	101
GON4L	ENST00000437809	ENSG00000116580	protein_coding	21	CDS	chr1	-	155766464	155766559	3037	3132	15	0.341637	0.0298623	0.298514	50	96
GON4L	ENST00000437809	ENSG00000116580	protein_coding	11	CDS	chr1	-	155804955	155805059	1658	1762	12	0.370806	0.0307942	0.26949	50	105
GON4L	ENST00000437809	ENSG00000116580	protein_coding	10	CDS	chr1	-	155813655	155813742	1467	1554	10	0.368669	0.0301647	0.307506	50	88
GON4L	ENST00000437809	ENSG00000116580	protein_coding	3	CDS	chr1	-	155826882	155826962	695	775	6	0.335814	0.0297258	0.19989	50	81
GON4L	ENST00000437809	ENSG00000116580	protein_coding	2	CDS	chr1	-	155853295	155853468	436	609	4	0.378428	0.0280638	0.232717	50	174
GON4L	ENST00000437809	ENSG00000116580	protein_coding	2	CDS	chr1	-	155853469	155853560	344	435	3	0.355296	0.0291316	0.44424	50	92
GON4L	ENST00000437809	ENSG00000116580	protein_coding	2	CDS	chr1	-	155853564	155853676	228	340	2	0.322064	0.0305127	0.215803	50	113
GON4L	ENST00000437809	ENSG00000116580	protein_coding	2	CDS	chr1	-	155853677	155853752	152	227	1	0.351184	0.0317404	0.27942	50	76
SYT11	ENST00000368324	ENSG00000132718	protein_coding	2	CDS	chr1	+	155868061	155868134	326	399	2	0.30506	0.0349384	0.35201	50	74
SYT11	ENST00000368324	ENSG00000132718	protein_coding	2	CDS	chr1	+	155868135	155868232	400	497	3	0.301325	0.0336261	0.585617	50	98
SYT11	ENST00000368324	ENSG00000132718	protein_coding	2	CDS	chr1	+	155868236	155868324	501	589	4	0.280728	0.0319629	0.420948	50	89
SYT11	ENST00000368324	ENSG00000132718	protein_coding	2	CDS	chr1	+	155868326	155868410	591	675	5	0.380758	0.0287839	0.231362	50	85
SYT11	ENST00000368324	ENSG00000132718	protein_coding	2	CDS	chr1	+	155868411	155868514	676	779	6	0.347157	0.03317	0.450776	50	104
SYT11	ENST00000368324	ENSG00000132718	protein_coding	3	CDS	chr1	+	155880514	155880614	1071	1171	8	0.288804	0.0326352	0.550296	50	101
SYT11	ENST00000368324	ENSG00000132718	protein_coding	4	CDS,3'UTR	chr1	+	155881457	155881555	1440	1538	10	0.403555	0.0238855	0.537535	50	99
SYT11	ENST00000368324	ENSG00000132718	protein_coding	4	3'UTR	chr1	+	155881561	155881643	1544	1626	11	0.356489	0.0256271	0.465716	50	83
SYT11	ENST00000368324	ENSG00000132718	protein_coding	4	3'UTR	chr1	+	155881645	155881771	1628	1754	12	0.349614	0.0265881	0.530185	50	127
SYT11	ENST00000368324	ENSG00000132718	protein_coding	4	3'UTR	chr1	+	155881775	155881868	1758	1851	13	0.524485	0.0215038	0.718788	50	94
SYT11	ENST00000368324	ENSG00000132718	protein_coding	4	3'UTR	chr1	+	155881869	155881973	1852	1956	14	0.383309	0.0224265	0.691263	50	105
SYT11	ENST00000368324	ENSG00000132718	protein_coding	4	3'UTR	chr1	+	155881974	155882087	1957	2070	15	0.475473	0.0178651	0.749507	50	114
SYT11	ENST00000368324	ENSG00000132718	protein_coding	4	3'UTR	chr1	+	155882089	155882167	2072	2150	16	0.297452	0.0324388	0.225298	50	79
SYT11	ENST00000368324	ENSG00000132718	protein_coding	4	3'UTR	chr1	+	155882172	155882316	2155	2299	17	0.422753	0.0231021	0.318601	50	145
SYT11	ENST00000368324	ENSG00000132718	protein_coding	4	3'UTR	chr1	+	155882323	155882473	2306	2456	18	0.415367	0.0212577	0.439005	50	151
SYT11	ENST00000368324	ENSG00000132718	protein_coding	4	3'UTR	chr1	+	155882475	155882560	2458	2543	19	0.399451	0.0274425	0.439122	50	86
SYT11	ENST00000368324	ENSG00000132718	protein_coding	4	3'UTR	chr1	+	155882563	155882654	2546	2637	20	0.422015	0.026638	0.57195	50	92
SYT11	ENST00000368324	ENSG00000132718	protein_coding	4	3'UTR	chr1	+	155882655	155882741	2638	2724	21	0.398826	0.0240514	0.476476	50	87
SYT11	ENST00000368324	ENSG00000132718	protein_coding	4	3'UTR	chr1	+	155882742	155882866	2725	2849	22	0.353415	0.0262257	0.54782	50	125
SYT11	ENST00000368324	ENSG00000132718	protein_coding	4	3'UTR	chr1	+	155882867	155883063	2850	3046	23	0.387555	0.023625	0.179148	50	197
RIT1	ENST00000368323	ENSG00000143622	protein_coding	6	3'UTR	chr1	-	155899548	155899676	1522	1650	11	0.386197	0.0331969	0.490602	51	129
RIT1	ENST00000368323	ENSG00000143622	protein_coding	6	3'UTR	chr1	-	155900199	155900323	875	999	9	0.318481	0.0291465	0.289866	50	125
RIT1	ENST00000368323	ENSG00000143622	protein_coding	6	CDS,3'UTR	chr1	-	155900324	155900421	777	874	8	0.352823	0.0298724	0.387478	50	98
RIT1	ENST00000368323	ENSG00000143622	protein_coding	6	CDS	chr1	-	155900422	155900506	692	776	7	0.377975	0.0284233	0.544813	50	85
RIT1	ENST00000368323	ENSG00000143622	protein_coding	6	CDS	chr1	-	155900510	155900615	583	688	6	0.386598	0.0338311	0.709541	50	106
KHDC4	ENST00000368321	ENSG00000132680	protein_coding	14	3'UTR	chr1	-	155913141	155913247	2759	2865	28	0.330998	0.0337588	0.425167	48	107
KHDC4	ENST00000368321	ENSG00000132680	protein_coding	14	3'UTR	chr1	-	155913248	155913357	2649	2758	27	0.42909	0.0281282	0.501535	50	110
KHDC4	ENST00000368321	ENSG00000132680	protein_coding	14	3'UTR	chr1	-	155913358	155913448	2558	2648	26	0.40169	0.0270681	0.44842	50	91
KHDC4	ENST00000368321	ENSG00000132680	protein_coding	14	3'UTR	chr1	-	155913450	155913570	2436	2556	25	0.372773	0.0248137	0.480623	50	121
KHDC4	ENST00000368321	ENSG00000132680	protein_coding	14	3'UTR	chr1	-	155913572	155913702	2304	2434	24	0.318574	0.0256738	0.388365	50	131
KHDC4	ENST00000368321	ENSG00000132680	protein_coding	14	3'UTR	chr1	-	155913705	155913810	2196	2301	23	0.324149	0.0298097	0.433404	50	106
KHDC4	ENST00000368321	ENSG00000132680	protein_coding	14	3'UTR	chr1	-	155913815	155913906	2100	2191	22	0.342958	0.0274054	0.424097	50	92
KHDC4	ENST00000368321	ENSG00000132680	protein_coding	14	3'UTR	chr1	-	155913908	155914000	2006	2098	21	0.409519	0.023934	0.594801	50	93
KHDC4	ENST00000368321	ENSG00000132680	protein_coding	14	3'UTR	chr1	-	155914002	155914108	1898	2004	20	0.328006	0.0258995	0.292218	50	107
KHDC4	ENST00000368321	ENSG00000132680	protein_coding	14	CDS,3'UTR	chr1	-	155914109	155914196	1810	1897	19	0.336131	0.0308888	0.572082	50	88
KHDC4	ENST00000368321	ENSG00000132680	protein_coding	14	CDS	chr1	-	155914200	155914305	1701	1806	18	0.321073	0.0298901	0.444809	50	106
KHDC4	ENST00000368321	ENSG00000132680	protein_coding	10	CDS	chr1	-	155921405	155921488	1193	1276	13	0.276059	0.0320871	0.34009	50	84
KHDC4	ENST00000368321	ENSG00000132680	protein_coding	10	CDS	chr1	-	155921492	155921588	1093	1189	12	0.311619	0.0327961	0.417728	50	97
KHDC4	ENST00000368321	ENSG00000132680	protein_coding	7	CDS	chr1	-	155925662	155925761	804	903	9	0.321391	0.0300722	0.65477	50	100
KHDC4	ENST00000368321	ENSG00000132680	protein_coding	6	CDS	chr1	-	155926700	155926786	611	697	7	0.266995	0.0361006	0.375248	50	87
KHDC4	ENST00000368321	ENSG00000132680	protein_coding	3	CDS	chr1	-	155929719	155929815	321	417	4	0.216324	0.0348187	0.500477	50	97
KHDC4	ENST00000368321	ENSG00000132680	protein_coding	2	CDS	chr1	-	155933696	155933804	124	232	2	0.383924	0.0208604	0.678281	50	109
ARHGEF2	ENST00000313667	ENSG00000116584	protein_coding	22	CDS,3'UTR	chr1	-	155947942	155947993	2907	2958	30	0.349562	0.0268945	0.379191	26	52
ARHGEF2	ENST00000313667	ENSG00000116584	protein_coding	20	CDS	chr1	-	155950856	155950940	2589	2673	27	0.421881	0.0245259	0.574124	50	85
ARHGEF2	ENST00000313667	ENSG00000116584	protein_coding	20	CDS	chr1	-	155950945	155951046	2483	2584	26	0.395465	0.0252463	0.45781	50	102
ARHGEF2	ENST00000313667	ENSG00000116584	protein_coding	20	CDS	chr1	-	155951050	155951144	2385	2479	25	0.377555	0.0299025	0.585674	50	95
ARHGEF2	ENST00000313667	ENSG00000116584	protein_coding	20	CDS	chr1	-	155951145	155951259	2270	2384	24	0.417958	0.0261231	0.682842	50	115
ARHGEF2	ENST00000313667	ENSG00000116584	protein_coding	15	CDS	chr1	-	155952638	155952747	1862	1971	20	0.378773	0.0232749	0.481991	50	110
ARHGEF2	ENST00000313667	ENSG00000116584	protein_coding	11	CDS	chr1	-	155961691	155961779	1347	1435	15	0.373279	0.0252838	0.370513	50	89
ARHGEF2	ENST00000313667	ENSG00000116584	protein_coding	11	CDS	chr1	-	155961780	155961883	1243	1346	14	0.301799	0.0320719	0.189689	50	104
ARHGEF2	ENST00000313667	ENSG00000116584	protein_coding	8	CDS	chr1	-	155962936	155963028	877	969	10	0.310884	0.0294307	0.294712	50	93
ARHGEF2	ENST00000313667	ENSG00000116584	protein_coding	8	CDS	chr1	-	155963029	155963130	775	876	9	0.362754	0.0278866	0.468501	50	102
ARHGEF2	ENST00000313667	ENSG00000116584	protein_coding	6	CDS	chr1	-	155965313	155965393	490	570	6	0.348877	0.0300895	0.323214	50	81
ARHGEF2	ENST00000313667	ENSG00000116584	protein_coding	2	CDS	chr1	-	155969216	155969300	64	148	1	0.368798	0.0305828	0.497189	50	85
SSR2	ENST00000295702	ENSG00000163479	protein_coding	6	3'UTR	chr1	-	156009053	156009120	1036	1103	11	0.376667	0.0227371	0.744645	34	68
SSR2	ENST00000295702	ENSG00000163479	protein_coding	6	3'UTR	chr1	-	156009123	156009214	942	1033	10	0.37804	0.0229185	0.923372	50	92
SSR2	ENST00000295702	ENSG00000163479	protein_coding	6	3'UTR	chr1	-	156009219	156009330	826	937	9	0.372934	0.0245866	0.888356	50	112
SSR2	ENST00000295702	ENSG00000163479	protein_coding	6	3'UTR	chr1	-	156009331	156009428	728	825	8	0.27484	0.0237965	0.76977	50	98
SSR2	ENST00000295702	ENSG00000163479	protein_coding	6	3'UTR	chr1	-	156009430	156009514	642	726	7	0.250469	0.0218673	0.759641	50	85
SSR2	ENST00000295702	ENSG00000163479	protein_coding	6	CDS,3'UTR	chr1	-	156009515	156009600	556	641	6	0.227648	0.0322266	0.754719	50	86
UBQLN4	ENST00000368309	ENSG00000160803	protein_coding	11	3'UTR	chr1	-	156035364	156035507	3374	3517	35	0.413428	0.0233496	0.651621	73	144
UBQLN4	ENST00000368309	ENSG00000160803	protein_coding	11	3'UTR	chr1	-	156035508	156035619	3262	3373	34	0.427911	0.0223946	0.610872	50	112
UBQLN4	ENST00000368309	ENSG00000160803	protein_coding	11	3'UTR	chr1	-	156035622	156035728	3153	3259	33	0.384604	0.0223354	0.577461	50	107
UBQLN4	ENST00000368309	ENSG00000160803	protein_coding	11	3'UTR	chr1	-	156035729	156035837	3044	3152	32	0.379415	0.0231582	0.648186	50	109
UBQLN4	ENST00000368309	ENSG00000160803	protein_coding	11	3'UTR	chr1	-	156035838	156035974	2907	3043	31	0.372554	0.0235193	0.755938	50	137
UBQLN4	ENST00000368309	ENSG00000160803	protein_coding	11	3'UTR	chr1	-	156035975	156036064	2817	2906	30	0.40031	0.0202872	0.599522	50	90
UBQLN4	ENST00000368309	ENSG00000160803	protein_coding	11	3'UTR	chr1	-	156036068	156036156	2725	2813	29	0.397512	0.0260146	0.847666	50	89
UBQLN4	ENST00000368309	ENSG00000160803	protein_coding	11	3'UTR	chr1	-	156036158	156036255	2626	2723	28	0.306105	0.0266371	0.649184	50	98
UBQLN4	ENST00000368309	ENSG00000160803	protein_coding	11	3'UTR	chr1	-	156036256	156036359	2522	2625	27	0.293748	0.0249906	0.641007	50	104
UBQLN4	ENST00000368309	ENSG00000160803	protein_coding	11	3'UTR	chr1	-	156036362	156036482	2399	2519	26	0.328883	0.0201844	0.722446	50	121
UBQLN4	ENST00000368309	ENSG00000160803	protein_coding	11	3'UTR	chr1	-	156036483	156036576	2305	2398	25	0.300212	0.0244168	0.688638	50	94
UBQLN4	ENST00000368309	ENSG00000160803	protein_coding	11	3'UTR	chr1	-	156036577	156036692	2189	2304	24	0.321043	0.0268639	0.713604	50	116
UBQLN4	ENST00000368309	ENSG00000160803	protein_coding	11	3'UTR	chr1	-	156036693	156036786	2095	2188	23	0.350443	0.0242795	0.70819	50	94
UBQLN4	ENST00000368309	ENSG00000160803	protein_coding	11	3'UTR	chr1	-	156036789	156036889	1992	2092	22	0.324736	0.0275248	0.510933	50	101
UBQLN4	ENST00000368309	ENSG00000160803	protein_coding	11	CDS,3'UTR	chr1	-	156036890	156036981	1900	1991	21	0.321175	0.025039	0.54944	50	92
UBQLN4	ENST00000368309	ENSG00000160803	protein_coding	11	CDS	chr1	-	156036982	156037074	1807	1899	20	0.287849	0.0294204	0.57189	50	93
UBQLN4	ENST00000368309	ENSG00000160803	protein_coding	10	CDS	chr1	-	156041529	156041599	1636	1706	18	0.363408	0.027218	0.42291	50	71
UBQLN4	ENST00000368309	ENSG00000160803	protein_coding	9	CDS	chr1	-	156041890	156041971	1464	1545	16	0.303785	0.0292974	0.482154	50	82
UBQLN4	ENST00000368309	ENSG00000160803	protein_coding	6	CDS	chr1	-	156044032	156044119	1102	1189	12	0.348325	0.0275472	0.462505	50	88
UBQLN4	ENST00000368309	ENSG00000160803	protein_coding	6	CDS	chr1	-	156044120	156044200	1021	1101	11	0.349819	0.0243647	0.410771	50	81
UBQLN4	ENST00000368309	ENSG00000160803	protein_coding	4	CDS	chr1	-	156050296	156050380	749	833	8	0.26144	0.0315218	0.19825	50	85
UBQLN4	ENST00000368309	ENSG00000160803	protein_coding	4	CDS	chr1	-	156050381	156050476	653	748	7	0.309699	0.0258136	0.464314	50	96
UBQLN4	ENST00000368309	ENSG00000160803	protein_coding	3	CDS	chr1	-	156051148	156051246	439	537	5	0.403253	0.0202292	0.336165	50	99
UBQLN4	ENST00000368309	ENSG00000160803	protein_coding	3	CDS	chr1	-	156051247	156051322	363	438	4	0.312867	0.0263795	0.620839	50	76
UBQLN4	ENST00000368309	ENSG00000160803	protein_coding	1	5'UTR,CDS	chr1	-	156053627	156053722	77	172	1	0.334472	0.0288891	0.658532	50	96
LAMTOR2	ENST00000368305	ENSG00000116586	protein_coding	1	5'UTR,CDS	chr1	+	156054816	156054913	35	132	1	0.368352	0.0281533	0.617077	50	98
LAMTOR2	ENST00000368305	ENSG00000116586	protein_coding	2	CDS	chr1	+	156055313	156055397	227	311	3	0.224504	0.0326614	0.535772	50	85
LAMTOR2	ENST00000368305	ENSG00000116586	protein_coding	4	3'UTR	chr1	+	156058405	156058453	520	568	6	0.324791	0.0320799	0.674301	25	49
LMNA	ENST00000675939	ENSG00000160789	protein_coding	2	5'UTR	chr1	+	156114717	156114789	18	90	1	0.188669	0.0327384	0.631743	50	73
LMNA	ENST00000675939	ENSG00000160789	protein_coding	2	5'UTR	chr1	+	156114790	156114872	91	173	2	0.181429	0.0330726	0.776479	50	83
LMNA	ENST00000675939	ENSG00000160789	protein_coding	2	5'UTR,CDS	chr1	+	156114876	156114959	177	260	3	0.222885	0.0309338	0.815668	50	84
LMNA	ENST00000675939	ENSG00000160789	protein_coding	2	CDS	chr1	+	156114961	156115050	262	351	4	0.209817	0.0341168	0.806711	50	90
LMNA	ENST00000675939	ENSG00000160789	protein_coding	2	CDS	chr1	+	156115052	156115151	353	452	5	0.213562	0.0302945	0.853801	50	100
LMNA	ENST00000675939	ENSG00000160789	protein_coding	2	CDS	chr1	+	156115154	156115242	455	543	6	0.209359	0.0302585	0.852966	50	89
LMNA	ENST00000675939	ENSG00000160789	protein_coding	4	CDS	chr1	+	156134427	156134522	757	852	9	0.12802	0.037367	0.859937	50	96
LMNA	ENST00000675939	ENSG00000160789	protein_coding	6	CDS	chr1	+	156135222	156135308	1065	1151	12	0.204367	0.0325002	0.925595	50	87
LMNA	ENST00000675939	ENSG00000160789	protein_coding	7	CDS	chr1	+	156136001	156136093	1256	1348	14	0.187512	0.0372566	0.843369	50	93
LMNA	ENST00000675939	ENSG00000160789	protein_coding	8	CDS	chr1	+	156136279	156136361	1442	1524	16	0.226851	0.0303586	0.921975	50	83
LMNA	ENST00000675939	ENSG00000160789	protein_coding	10	CDS	chr1	+	156137142	156137231	1737	1826	19	0.221644	0.032879	0.881771	50	90
LMNA	ENST00000675939	ENSG00000160789	protein_coding	12	CDS	chr1	+	156138499	156138592	1929	2022	21	0.25774	0.0317908	0.816553	50	94
LMNA	ENST00000675939	ENSG00000160789	protein_coding	12	CDS	chr1	+	156138595	156138707	2025	2137	22	0.295501	0.0292204	0.814024	50	113
LMNA	ENST00000675939	ENSG00000160789	protein_coding	13	3'UTR	chr1	+	156139106	156139209	2214	2317	24	0.560709	0.0174841	0.905191	50	104
LMNA	ENST00000675939	ENSG00000160789	protein_coding	13	3'UTR	chr1	+	156139210	156139293	2318	2401	25	0.329366	0.0262699	0.852029	32	84
SLC25A44	ENST00000423538	ENSG00000160785	protein_coding	1	5'UTR	chr1	+	156194134	156194246	203	315	1	0.40955	0.0279618	0.389003	50	113
SLC25A44	ENST00000423538	ENSG00000160785	protein_coding	2	5'UTR,CDS	chr1	+	156199837	156199930	319	412	2	0.297997	0.0299766	0.397032	50	94
SLC25A44	ENST00000423538	ENSG00000160785	protein_coding	2	CDS	chr1	+	156199931	156200143	413	625	3	0.444339	0.0220571	0.426473	50	213
SLC25A44	ENST00000423538	ENSG00000160785	protein_coding	2	CDS	chr1	+	156200150	156200246	632	728	4	0.390952	0.0243509	0.377626	50	97
SLC25A44	ENST00000423538	ENSG00000160785	protein_coding	2	CDS	chr1	+	156200248	156200367	730	849	5	0.375789	0.0242237	0.259992	50	120
SLC25A44	ENST00000423538	ENSG00000160785	protein_coding	4	CDS	chr1	+	156210257	156210345	1124	1212	7	0.426305	0.0254141	0.497712	50	89
SLC25A44	ENST00000423538	ENSG00000160785	protein_coding	4	CDS,3'UTR	chr1	+	156210346	156210449	1213	1316	8	0.395195	0.0276028	0.409254	50	104
SLC25A44	ENST00000423538	ENSG00000160785	protein_coding	4	3'UTR	chr1	+	156210451	156210536	1318	1403	9	0.42601	0.0216908	0.55779	50	86
SLC25A44	ENST00000423538	ENSG00000160785	protein_coding	4	3'UTR	chr1	+	156210539	156210637	1406	1504	10	0.454847	0.0220809	0.628632	50	99
SLC25A44	ENST00000423538	ENSG00000160785	protein_coding	4	3'UTR	chr1	+	156211011	156211178	1878	2045	12	0.402052	0.0278911	0.369021	50	168
SLC25A44	ENST00000423538	ENSG00000160785	protein_coding	4	3'UTR	chr1	+	156211179	156211286	2046	2153	13	0.442186	0.0223236	0.43995	50	108
SLC25A44	ENST00000423538	ENSG00000160785	protein_coding	4	3'UTR	chr1	+	156211287	156211408	2154	2275	14	0.334699	0.0319182	0.499768	50	122
SLC25A44	ENST00000423538	ENSG00000160785	protein_coding	4	3'UTR	chr1	+	156211409	156211504	2276	2371	15	0.475705	0.0255915	0.688487	50	96
SLC25A44	ENST00000423538	ENSG00000160785	protein_coding	4	3'UTR	chr1	+	156211505	156211597	2372	2464	16	0.474007	0.0330351	0.746361	50	93
SLC25A44	ENST00000423538	ENSG00000160785	protein_coding	4	3'UTR	chr1	+	156211598	156211683	2465	2550	17	0.359664	0.0267063	0.43678	50	86
SLC25A44	ENST00000423538	ENSG00000160785	protein_coding	4	3'UTR	chr1	+	156211684	156211783	2551	2650	18	0.411965	0.0231597	0.248669	50	100
SLC25A44	ENST00000423538	ENSG00000160785	protein_coding	4	3'UTR	chr1	+	156211784	156211875	2651	2742	19	0.339769	0.026054	0.194484	50	92
SLC25A44	ENST00000423538	ENSG00000160785	protein_coding	4	3'UTR	chr1	+	156211878	156211977	2745	2844	20	0.427678	0.0263206	0.70088	50	100
SLC25A44	ENST00000423538	ENSG00000160785	protein_coding	4	3'UTR	chr1	+	156211978	156212080	2845	2947	21	0.34122	0.0278156	0.379195	50	103
SLC25A44	ENST00000423538	ENSG00000160785	protein_coding	4	3'UTR	chr1	+	156212081	156212173	2948	3040	22	0.471756	0.0264985	0.734957	50	93
SLC25A44	ENST00000423538	ENSG00000160785	protein_coding	4	3'UTR	chr1	+	156212174	156212384	3041	3251	23	0.356611	0.026487	0.521089	50	211
SLC25A44	ENST00000423538	ENSG00000160785	protein_coding	4	3'UTR	chr1	+	156212385	156212510	3252	3377	24	0.469758	0.0222021	0.627517	50	126
SLC25A44	ENST00000423538	ENSG00000160785	protein_coding	4	3'UTR	chr1	+	156212512	156212635	3379	3502	25	0.418547	0.0241749	0.594165	50	124
SLC25A44	ENST00000423538	ENSG00000160785	protein_coding	4	3'UTR	chr1	+	156212637	156212784	3504	3651	26	0.329902	0.0296896	0.631704	73	148
PMF1-BGLAP	ENST00000490491	ENSG00000260238	protein_coding	1	5'UTR,CDS	chr1	+	156213007	156213102	26	121	1	0.317079	0.0297331	0.555412	50	96
PMF1	ENST00000368277	ENSG00000160783	protein_coding	1	5'UTR,CDS	chr1	+	156213007	156213102	1	96	1	0.317079	0.0297331	0.555412	50	96
PMF1-BGLAP	ENST00000490491	ENSG00000260238	protein_coding	4	CDS	chr1	+	156236293	156236381	408	496	5	0.256794	0.0330772	0.503008	50	89
PMF1	ENST00000368277	ENSG00000160783	protein_coding	4	CDS	chr1	+	156236293	156236381	383	471	5	0.256794	0.0330772	0.503008	50	89
PMF1	ENST00000368277	ENSG00000160783	protein_coding	4	CDS	chr1	+	156236382	156236481	472	571	6	0.301197	0.0358037	0.685551	50	100
PMF1-BGLAP	ENST00000490491	ENSG00000260238	protein_coding	4	CDS	chr1	+	156236382	156236482	497	597	6	0.298448	0.0361109	0.68857	51	101
PMF1	ENST00000368277	ENSG00000160783	protein_coding	5	3'UTR	chr1	+	156239646	156239752	672	778	8	0.44244	0.0181235	0.702705	50	107
PMF1	ENST00000368277	ENSG00000160783	protein_coding	5	3'UTR	chr1	+	156239753	156239862	779	888	9	0.3622	0.026241	0.752087	50	110
PMF1	ENST00000368277	ENSG00000160783	protein_coding	5	3'UTR	chr1	+	156239864	156239996	890	1022	10	0.421796	0.0249703	0.688919	68	133
SMG5	ENST00000361813	ENSG00000198952	protein_coding	22	3'UTR	chr1	-	156249233	156249328	4455	4550	46	0.358664	0.0221093	0.659939	55	96
SMG5	ENST00000361813	ENSG00000198952	protein_coding	22	3'UTR	chr1	-	156249330	156249436	4347	4453	45	0.528701	0.0124783	0.832556	50	107
SMG5	ENST00000361813	ENSG00000198952	protein_coding	22	3'UTR	chr1	-	156249439	156249541	4242	4344	44	0.352897	0.0215461	0.69188	50	103
SMG5	ENST00000361813	ENSG00000198952	protein_coding	22	3'UTR	chr1	-	156249542	156249653	4130	4241	43	0.354123	0.0258466	0.844286	50	112
SMG5	ENST00000361813	ENSG00000198952	protein_coding	22	3'UTR	chr1	-	156249657	156249754	4029	4126	42	0.444266	0.02206	0.866895	50	98
SMG5	ENST00000361813	ENSG00000198952	protein_coding	22	3'UTR	chr1	-	156249755	156249864	3919	4028	41	0.332632	0.0188298	0.738588	50	110
SMG5	ENST00000361813	ENSG00000198952	protein_coding	22	3'UTR	chr1	-	156249867	156249966	3817	3916	40	0.32993	0.0195383	0.63115	50	100
SMG5	ENST00000361813	ENSG00000198952	protein_coding	22	3'UTR	chr1	-	156249967	156250075	3708	3816	39	0.387173	0.0222118	0.698187	50	109
SMG5	ENST00000361813	ENSG00000198952	protein_coding	22	3'UTR	chr1	-	156250076	156250175	3608	3707	38	0.407119	0.0211738	0.762234	50	100
SMG5	ENST00000361813	ENSG00000198952	protein_coding	22	3'UTR	chr1	-	156250182	156250292	3491	3601	37	0.365184	0.0230238	0.712903	50	111
SMG5	ENST00000361813	ENSG00000198952	protein_coding	22	3'UTR	chr1	-	156250299	156250407	3376	3484	36	0.375747	0.0230662	0.806212	50	109
SMG5	ENST00000361813	ENSG00000198952	protein_coding	22	3'UTR	chr1	-	156250408	156250504	3279	3375	35	0.292669	0.0249609	0.657844	50	97
SMG5	ENST00000361813	ENSG00000198952	protein_coding	22	CDS,3'UTR	chr1	-	156250505	156250596	3187	3278	34	0.316589	0.0223026	0.714976	50	92
SMG5	ENST00000361813	ENSG00000198952	protein_coding	21	CDS	chr1	-	156250881	156250972	2998	3089	32	0.33255	0.0263025	0.722364	50	92
SMG5	ENST00000361813	ENSG00000198952	protein_coding	18	CDS	chr1	-	156252931	156253012	2714	2795	29	0.326098	0.0240512	0.77683	50	82
SMG5	ENST00000361813	ENSG00000198952	protein_coding	15	CDS	chr1	-	156260455	156260541	2338	2424	25	0.287292	0.024756	0.587823	50	87
SMG5	ENST00000361813	ENSG00000198952	protein_coding	13	CDS	chr1	-	156263451	156263569	2002	2120	22	0.346018	0.0186566	0.678019	50	119
SMG5	ENST00000361813	ENSG00000198952	protein_coding	12	CDS	chr1	-	156265859	156265939	1842	1922	20	0.284983	0.022836	0.6287	50	81
SMG5	ENST00000361813	ENSG00000198952	protein_coding	12	CDS	chr1	-	156265940	156266026	1755	1841	19	0.353704	0.023714	0.818468	50	87
SMG5	ENST00000361813	ENSG00000198952	protein_coding	12	CDS	chr1	-	156266027	156266130	1651	1754	18	0.234262	0.0295323	0.708565	50	104
SMG5	ENST00000361813	ENSG00000198952	protein_coding	12	CDS	chr1	-	156266131	156266236	1545	1650	17	0.334101	0.0230833	0.797709	50	106
SMG5	ENST00000361813	ENSG00000198952	protein_coding	12	CDS	chr1	-	156266237	156266321	1460	1544	16	0.373789	0.0195905	0.731957	50	85
SMG5	ENST00000361813	ENSG00000198952	protein_coding	11	CDS	chr1	-	156266573	156266665	1276	1368	14	0.414879	0.0206906	0.655501	50	93
SMG5	ENST00000361813	ENSG00000198952	protein_coding	10	CDS	chr1	-	156267568	156267655	1077	1164	12	0.324892	0.0226997	0.742583	50	88
SMG5	ENST00000361813	ENSG00000198952	protein_coding	4	CDS	chr1	-	156277096	156277189	495	588	6	0.326301	0.0241437	0.771256	50	94
SMG5	ENST00000361813	ENSG00000198952	protein_coding	1	5'UTR,CDS	chr1	-	156282623	156282696	130	203	2	0.353273	0.0215187	0.840566	50	74
SMG5	ENST00000361813	ENSG00000198952	protein_coding	1	5'UTR	chr1	-	156282697	156282823	3	129	1	0.382532	0.0227907	0.751687	50	127
CCT3	ENST00000295688	ENSG00000163468	protein_coding	14	3'UTR	chr1	-	156308973	156309078	1867	1972	20	0.285293	0.0325905	0.74688	51	106
CCT3	ENST00000295688	ENSG00000163468	protein_coding	14	3'UTR	chr1	-	156309079	156309178	1767	1866	19	0.441573	0.0239658	0.962243	50	100
CCT3	ENST00000295688	ENSG00000163468	protein_coding	14	CDS,3'UTR	chr1	-	156309179	156309275	1670	1766	18	0.215787	0.032305	0.918866	50	97
CCT3	ENST00000295688	ENSG00000163468	protein_coding	12	CDS	chr1	-	156311001	156311093	1366	1458	15	0.266621	0.0299281	0.914319	50	93
CCT3	ENST00000295688	ENSG00000163468	protein_coding	11	CDS	chr1	-	156312049	156312136	1168	1255	13	0.194294	0.0316668	0.800393	50	88
CCT3	ENST00000295688	ENSG00000163468	protein_coding	9	CDS	chr1	-	156317434	156317527	888	981	10	0.192547	0.0330431	0.87194	50	94
CCT3	ENST00000295688	ENSG00000163468	protein_coding	7	CDS	chr1	-	156320862	156320967	589	694	7	0.26925	0.0312693	0.939839	50	106
CCT3	ENST00000295688	ENSG00000163468	protein_coding	1	5'UTR,CDS	chr1	-	156338176	156338290	3	117	1	0.280673	0.0278564	0.727673	50	115
MEF2D	ENST00000464356	ENSG00000116604	protein_coding	10	3'UTR	chr1	-	156466342	156466477	2848	2983	28	0.414921	0.0225591	0.449394	73	136
MEF2D	ENST00000464356	ENSG00000116604	protein_coding	10	3'UTR	chr1	-	156466482	156466591	2734	2843	27	0.508301	0.0156652	0.705585	50	110
MEF2D	ENST00000464356	ENSG00000116604	protein_coding	10	3'UTR	chr1	-	156466593	156466728	2597	2732	26	0.400004	0.0213891	0.527129	50	136
MEF2D	ENST00000464356	ENSG00000116604	protein_coding	10	3'UTR	chr1	-	156466729	156466816	2509	2596	25	0.497355	0.0217629	0.696393	50	88
MEF2D	ENST00000464356	ENSG00000116604	protein_coding	10	3'UTR	chr1	-	156466817	156466932	2393	2508	24	0.346721	0.0255907	0.596356	50	116
MEF2D	ENST00000464356	ENSG00000116604	protein_coding	10	3'UTR	chr1	-	156466933	156467048	2277	2392	23	0.437006	0.0217726	0.79018	50	116
MEF2D	ENST00000464356	ENSG00000116604	protein_coding	10	3'UTR	chr1	-	156467049	156467152	2173	2276	22	0.461444	0.0209366	0.743996	50	104
MEF2D	ENST00000464356	ENSG00000116604	protein_coding	10	3'UTR	chr1	-	156467170	156467246	2079	2155	21	0.425182	0.0264797	0.537093	50	77
MEF2D	ENST00000464356	ENSG00000116604	protein_coding	10	3'UTR	chr1	-	156467247	156467341	1984	2078	20	0.488603	0.0191846	0.37477	50	95
MEF2D	ENST00000464356	ENSG00000116604	protein_coding	10	3'UTR	chr1	-	156467342	156467568	1757	1983	19	0.547641	0.0191175	0.458985	50	227
MEF2D	ENST00000464356	ENSG00000116604	protein_coding	10	CDS,3'UTR	chr1	-	156467572	156467651	1674	1753	18	0.381404	0.0297016	0.506136	50	80
MEF2D	ENST00000464356	ENSG00000116604	protein_coding	9	CDS	chr1	-	156468096	156468190	1471	1565	16	0.348701	0.0258857	0.443628	50	95
MEF2D	ENST00000464356	ENSG00000116604	protein_coding	8	CDS	chr1	-	156468782	156468854	1287	1359	14	0.296339	0.038441	0.461849	50	73
MEF2D	ENST00000464356	ENSG00000116604	protein_coding	8	CDS	chr1	-	156468855	156468919	1222	1286	13	0.337075	0.0334588	0.548719	50	65
MEF2D	ENST00000464356	ENSG00000116604	protein_coding	7	CDS	chr1	-	156475124	156475212	1016	1104	11	0.351066	0.0298487	0.299005	50	89
MEF2D	ENST00000464356	ENSG00000116604	protein_coding	6	CDS	chr1	-	156477077	156477145	857	925	9	0.326835	0.0311717	0.516765	50	69
MEF2D	ENST00000464356	ENSG00000116604	protein_coding	4	CDS	chr1	-	156479669	156479753	575	659	6	0.319495	0.0281482	0.485687	50	85
MEF2D	ENST00000464356	ENSG00000116604	protein_coding	2	CDS	chr1	-	156482474	156482554	279	359	4	0.339579	0.0305792	0.507828	50	81
MEF2D	ENST00000464356	ENSG00000116604	protein_coding	1	5'UTR,CDS	chr1	-	156483257	156483337	94	174	2	0.33128	0.029507	0.601573	50	81
MEF2D	ENST00000464356	ENSG00000116604	protein_coding	1	5'UTR	chr1	-	156483338	156483429	2	93	1	0.235074	0.0338331	0.394082	50	92
IQGAP3	ENST00000361170	ENSG00000183856	protein_coding	38	3'UTR	chr1	-	156525426	156525485	5933	5992	62	0.373459	0.0323688	0.459483	30	60
IQGAP3	ENST00000361170	ENSG00000183856	protein_coding	38	3'UTR	chr1	-	156525486	156525581	5837	5932	61	0.253342	0.0283123	0.476706	50	96
IQGAP3	ENST00000361170	ENSG00000183856	protein_coding	38	3'UTR	chr1	-	156525584	156525691	5727	5834	60	0.343919	0.0288582	0.54948	50	108
IQGAP3	ENST00000361170	ENSG00000183856	protein_coding	38	3'UTR	chr1	-	156525692	156525812	5606	5726	59	0.361606	0.0297898	0.597393	50	121
IQGAP3	ENST00000361170	ENSG00000183856	protein_coding	38	3'UTR	chr1	-	156525816	156525944	5474	5602	58	0.363346	0.0268042	0.836542	50	129
IQGAP3	ENST00000361170	ENSG00000183856	protein_coding	38	3'UTR	chr1	-	156525954	156526058	5360	5464	57	0.518993	0.0209713	0.810363	50	105
IQGAP3	ENST00000361170	ENSG00000183856	protein_coding	38	3'UTR	chr1	-	156526059	156526140	5278	5359	56	0.3597	0.0270589	0.635947	50	82
IQGAP3	ENST00000361170	ENSG00000183856	protein_coding	38	3'UTR	chr1	-	156526141	156526229	5189	5277	55	0.288352	0.027447	0.79057	50	89
IQGAP3	ENST00000361170	ENSG00000183856	protein_coding	38	3'UTR	chr1	-	156526232	156526334	5084	5186	54	0.363253	0.0231826	0.82739	50	103
IQGAP3	ENST00000361170	ENSG00000183856	protein_coding	38	3'UTR	chr1	-	156526338	156526425	4993	5080	53	0.314082	0.0233419	0.656398	50	88
IQGAP3	ENST00000361170	ENSG00000183856	protein_coding	38	CDS,3'UTR	chr1	-	156526426	156526519	4899	4992	52	0.335751	0.0277961	0.771809	50	94
IQGAP3	ENST00000361170	ENSG00000183856	protein_coding	35	CDS	chr1	-	156528927	156529014	4509	4596	48	0.324677	0.0307201	0.725826	50	88
IQGAP3	ENST00000361170	ENSG00000183856	protein_coding	34	CDS	chr1	-	156530125	156530221	4324	4420	46	0.354869	0.0268129	0.579389	50	97
IQGAP3	ENST00000361170	ENSG00000183856	protein_coding	34	CDS	chr1	-	156530222	156530299	4246	4323	45	0.257073	0.0292641	0.335749	50	78
IQGAP3	ENST00000361170	ENSG00000183856	protein_coding	29	CDS	chr1	-	156534503	156534593	3684	3774	39	0.31003	0.0338709	0.615755	50	91
IQGAP3	ENST00000361170	ENSG00000183856	protein_coding	29	CDS	chr1	-	156534595	156534700	3577	3682	38	0.390678	0.0214279	0.570433	50	106
IQGAP3	ENST00000361170	ENSG00000183856	protein_coding	26	CDS	chr1	-	156538822	156538898	3228	3304	34	0.239158	0.0311655	0.545488	50	77
IQGAP3	ENST00000361170	ENSG00000183856	protein_coding	26	CDS	chr1	-	156538900	156539015	3111	3226	33	0.284214	0.031467	0.632348	50	116
IQGAP3	ENST00000361170	ENSG00000183856	protein_coding	25	CDS	chr1	-	156539443	156539528	2938	3023	31	0.279753	0.027751	0.411558	50	86
IQGAP3	ENST00000361170	ENSG00000183856	protein_coding	23	CDS	chr1	-	156540719	156540811	2672	2764	28	0.24072	0.0315782	0.591455	50	93
IQGAP3	ENST00000361170	ENSG00000183856	protein_coding	23	CDS	chr1	-	156540814	156540906	2577	2669	27	0.245703	0.0299011	0.511529	50	93
IQGAP3	ENST00000361170	ENSG00000183856	protein_coding	19	CDS	chr1	-	156548138	156548231	2182	2275	23	0.328895	0.0275954	0.617455	50	94
IQGAP3	ENST00000361170	ENSG00000183856	protein_coding	17	CDS	chr1	-	156548603	156548700	1910	2007	20	0.324151	0.0268678	0.595661	50	98
IQGAP3	ENST00000361170	ENSG00000183856	protein_coding	15	CDS	chr1	-	156551764	156551858	1617	1711	17	0.341335	0.0263269	0.69169	50	95
IQGAP3	ENST00000361170	ENSG00000183856	protein_coding	12	CDS	chr1	-	156556569	156556670	1189	1290	13	0.363748	0.023087	0.626681	50	102
IQGAP3	ENST00000361170	ENSG00000183856	protein_coding	8	CDS	chr1	-	156563157	156563253	715	811	8	0.313893	0.0250291	0.782463	50	97
NAXE	ENST00000679702	ENSG00000163382	protein_coding	1	5'UTR,CDS	chr1	+	156591769	156591885	4	120	1	0.336964	0.0219107	0.747063	50	117
NAXE	ENST00000679702	ENSG00000163382	protein_coding	2	CDS	chr1	+	156592113	156592207	234	328	3	0.300809	0.0270335	0.732415	50	95
NAXE	ENST00000679702	ENSG00000163382	protein_coding	6	CDS	chr1	+	156593901	156593981	723	803	8	0.33074	0.0245739	0.70158	50	81
NAXE	ENST00000679702	ENSG00000163382	protein_coding	6	CDS,3'UTR	chr1	+	156593982	156594089	804	911	9	0.30927	0.0264997	0.673853	53	108
GPATCH4	ENST00000368232	ENSG00000160818	protein_coding	8	3'UTR	chr1	-	156594527	156594630	1825	1928	20	0.385393	0.0293538	0.428947	51	104
GPATCH4	ENST00000368232	ENSG00000160818	protein_coding	8	3'UTR	chr1	-	156594635	156594731	1724	1820	19	0.432789	0.0255158	0.827043	50	97
GPATCH4	ENST00000368232	ENSG00000160818	protein_coding	8	3'UTR	chr1	-	156594732	156594821	1634	1723	18	0.417907	0.0222188	0.802845	50	90
GPATCH4	ENST00000368232	ENSG00000160818	protein_coding	8	3'UTR	chr1	-	156594825	156594917	1538	1630	17	0.361686	0.0191638	0.643253	50	93
GPATCH4	ENST00000368232	ENSG00000160818	protein_coding	8	3'UTR	chr1	-	156594920	156595015	1440	1535	16	0.279987	0.0289396	0.686525	50	96
GPATCH4	ENST00000368232	ENSG00000160818	protein_coding	8	3'UTR	chr1	-	156595017	156595100	1355	1438	15	0.261062	0.0323898	0.502361	50	84
GPATCH4	ENST00000368232	ENSG00000160818	protein_coding	8	3'UTR	chr1	-	156595101	156595197	1258	1354	14	0.260934	0.0330278	0.364021	50	97
GPATCH4	ENST00000368232	ENSG00000160818	protein_coding	8	CDS,3'UTR	chr1	-	156595198	156595318	1137	1257	13	0.254793	0.0358099	0.30142	50	121
GPATCH4	ENST00000368232	ENSG00000160818	protein_coding	8	CDS	chr1	-	156595320	156595427	1028	1135	12	0.258222	0.0301203	0.396809	50	108
GPATCH4	ENST00000368232	ENSG00000160818	protein_coding	8	CDS	chr1	-	156595429	156595516	939	1026	11	0.248767	0.0340788	0.5305	50	88
GPATCH4	ENST00000368232	ENSG00000160818	protein_coding	8	CDS	chr1	-	156595519	156595605	850	936	10	0.207008	0.0351902	0.306066	50	87
GPATCH4	ENST00000368232	ENSG00000160818	protein_coding	8	CDS	chr1	-	156595606	156595685	770	849	9	0.258706	0.0324704	0.640257	50	80
GPATCH4	ENST00000368232	ENSG00000160818	protein_coding	8	CDS	chr1	-	156595688	156595759	696	767	8	0.338342	0.0251263	0.683689	50	72
ENSG00000272405	ENST00000605886	ENSG00000272405	lncRNA	1	lncRNA	chr1	-	156642886	156642986	1902	2002	5	0.410076	0.0270034	0.263633	50	101
ENSG00000272405	ENST00000605886	ENSG00000272405	lncRNA	1	lncRNA	chr1	-	156643871	156643950	938	1017	3	0.354798	0.0241623	0.14652	50	80
ENSG00000272405	ENST00000605886	ENSG00000272405	lncRNA	1	lncRNA	chr1	-	156643952	156644041	847	936	2	0.400392	0.0225395	0.282987	50	90
NES	ENST00000368223	ENSG00000132688	protein_coding	4	3'UTR	chr1	-	156669083	156669256	5075	5248	25	0.462736	0.0226341	0.451548	67	174
NES	ENST00000368223	ENSG00000132688	protein_coding	4	CDS,3'UTR	chr1	-	156669257	156669509	4822	5074	24	0.418612	0.0264114	0.522322	50	253
NES	ENST00000368223	ENSG00000132688	protein_coding	4	CDS	chr1	-	156669512	156669629	4702	4819	23	0.273184	0.033565	0.383919	50	118
NES	ENST00000368223	ENSG00000132688	protein_coding	4	CDS	chr1	-	156669630	156669730	4601	4701	22	0.359334	0.0265946	0.768926	50	101
NES	ENST00000368223	ENSG00000132688	protein_coding	4	CDS	chr1	-	156669731	156669848	4483	4600	21	0.382061	0.022844	0.573567	50	118
NES	ENST00000368223	ENSG00000132688	protein_coding	4	CDS	chr1	-	156671235	156671343	2988	3096	19	0.30027	0.033007	0.369082	50	109
NES	ENST00000368223	ENSG00000132688	protein_coding	4	CDS	chr1	-	156671348	156671448	2883	2983	18	0.241071	0.0343597	0.413524	50	101
NES	ENST00000368223	ENSG00000132688	protein_coding	4	CDS	chr1	-	156671451	156671549	2782	2880	17	0.309812	0.030689	0.51019	50	99
NES	ENST00000368223	ENSG00000132688	protein_coding	4	CDS	chr1	-	156671550	156671634	2697	2781	16	0.302422	0.0291295	0.46236	50	85
NES	ENST00000368223	ENSG00000132688	protein_coding	4	CDS	chr1	-	156671636	156671715	2616	2695	15	0.329472	0.0362285	0.519631	50	80
NES	ENST00000368223	ENSG00000132688	protein_coding	4	CDS	chr1	-	156671717	156671803	2528	2614	14	0.275492	0.0345135	0.300961	50	87
NES	ENST00000368223	ENSG00000132688	protein_coding	4	CDS	chr1	-	156671805	156671893	2438	2526	13	0.288617	0.0355837	0.634269	50	89
NES	ENST00000368223	ENSG00000132688	protein_coding	4	CDS	chr1	-	156671895	156671974	2357	2436	12	0.338931	0.0310568	0.597677	50	80
NES	ENST00000368223	ENSG00000132688	protein_coding	4	CDS	chr1	-	156671975	156672059	2272	2356	11	0.309739	0.0316448	0.414801	50	85
NES	ENST00000368223	ENSG00000132688	protein_coding	4	CDS	chr1	-	156672062	156672153	2178	2269	10	0.325324	0.0317189	0.527239	50	92
NES	ENST00000368223	ENSG00000132688	protein_coding	4	CDS	chr1	-	156672156	156672242	2089	2175	9	0.311167	0.0302426	0.408682	50	87
NES	ENST00000368223	ENSG00000132688	protein_coding	4	CDS	chr1	-	156672243	156672329	2002	2088	8	0.298822	0.033779	0.365266	50	87
NES	ENST00000368223	ENSG00000132688	protein_coding	4	CDS	chr1	-	156672331	156672419	1912	2000	7	0.379809	0.0275702	0.507665	50	89
NES	ENST00000368223	ENSG00000132688	protein_coding	4	CDS	chr1	-	156672421	156672503	1828	1910	6	0.302562	0.0344855	0.493249	50	83
NES	ENST00000368223	ENSG00000132688	protein_coding	4	CDS	chr1	-	156672504	156672594	1737	1827	5	0.375337	0.0256029	0.660649	50	91
NES	ENST00000368223	ENSG00000132688	protein_coding	4	CDS	chr1	-	156672597	156672694	1637	1734	4	0.257045	0.0378921	0.189685	50	98
NES	ENST00000368223	ENSG00000132688	protein_coding	4	CDS	chr1	-	156672695	156672796	1535	1636	3	0.295243	0.0295183	0.316264	50	102
CRABP2	ENST00000621784	ENSG00000143320	protein_coding	5	3'UTR	chr1	-	156699663	156699785	866	988	9	0.463072	0.0263385	0.630673	70	123
CRABP2	ENST00000621784	ENSG00000143320	protein_coding	5	3'UTR	chr1	-	156699786	156699866	785	865	8	0.418012	0.0240641	0.757803	50	81
CRABP2	ENST00000621784	ENSG00000143320	protein_coding	5	3'UTR	chr1	-	156699870	156699964	687	781	7	0.45733	0.0294128	0.785922	50	95
CRABP2	ENST00000621784	ENSG00000143320	protein_coding	5	CDS,3'UTR	chr1	-	156699965	156700050	601	686	6	0.310829	0.0291384	0.646503	50	86
CRABP2	ENST00000621784	ENSG00000143320	protein_coding	3	CDS	chr1	-	156700949	156701032	299	382	3	0.225962	0.0328322	0.735498	50	84
CRABP2	ENST00000621784	ENSG00000143320	protein_coding	2	5'UTR	chr1	-	156705456	156705546	109	199	1	0.252197	0.0315381	0.675857	50	91
ISG20L2	ENST00000368219	ENSG00000143319	protein_coding	4	3'UTR	chr1	-	156722016	156722134	2746	2864	20	0.468449	0.0249858	0.643098	51	119
ISG20L2	ENST00000368219	ENSG00000143319	protein_coding	4	3'UTR	chr1	-	156722138	156722248	2632	2742	19	0.449774	0.0209285	0.421663	50	111
ISG20L2	ENST00000368219	ENSG00000143319	protein_coding	4	3'UTR	chr1	-	156722258	156722372	2508	2622	18	0.627046	0.0174241	0.600209	50	115
ISG20L2	ENST00000368219	ENSG00000143319	protein_coding	4	3'UTR	chr1	-	156722373	156722567	2313	2507	17	0.583973	0.0175688	0.666254	50	195
ISG20L2	ENST00000368219	ENSG00000143319	protein_coding	4	3'UTR	chr1	-	156722948	156723068	1812	1932	15	0.437409	0.0231013	0.566862	50	121
ISG20L2	ENST00000368219	ENSG00000143319	protein_coding	4	3'UTR	chr1	-	156723070	156723162	1718	1810	14	0.395114	0.0228739	0.263916	50	93
ISG20L2	ENST00000368219	ENSG00000143319	protein_coding	4	3'UTR	chr1	-	156723163	156723267	1613	1717	13	0.434404	0.0252305	0.784567	50	105
ISG20L2	ENST00000368219	ENSG00000143319	protein_coding	4	CDS,3'UTR	chr1	-	156723268	156723362	1518	1612	12	0.38674	0.0250593	0.468762	50	95
ISG20L2	ENST00000368219	ENSG00000143319	protein_coding	3	CDS	chr1	-	156724248	156724331	1234	1317	10	0.286545	0.0333948	0.354704	50	84
ISG20L2	ENST00000368219	ENSG00000143319	protein_coding	2	CDS	chr1	-	156726981	156727083	1039	1141	8	0.339316	0.0254824	0.659928	50	103
ISG20L2	ENST00000368219	ENSG00000143319	protein_coding	2	CDS	chr1	-	156727086	156727179	943	1036	7	0.385079	0.0257463	0.71687	50	94
ISG20L2	ENST00000368219	ENSG00000143319	protein_coding	2	CDS	chr1	-	156727180	156727250	872	942	6	0.34362	0.0271762	0.585642	50	71
ISG20L2	ENST00000368219	ENSG00000143319	protein_coding	2	CDS	chr1	-	156727251	156727342	780	871	5	0.321002	0.0252544	0.37889	50	92
ISG20L2	ENST00000368219	ENSG00000143319	protein_coding	2	CDS	chr1	-	156727345	156727432	690	777	4	0.375823	0.0227761	0.421771	50	88
ISG20L2	ENST00000368219	ENSG00000143319	protein_coding	2	CDS	chr1	-	156727433	156727516	606	689	3	0.334883	0.0270888	0.490731	50	84
ISG20L2	ENST00000368219	ENSG00000143319	protein_coding	2	5'UTR,CDS	chr1	-	156727517	156727681	441	605	2	0.293179	0.0317603	0.376791	50	165
MRPL24	ENST00000368211	ENSG00000143314	protein_coding	6	CDS,3'UTR	chr1	-	156737341	156737469	719	847	8	0.402417	0.0284757	0.578967	63	129
MRPL24	ENST00000368211	ENSG00000143314	protein_coding	5	CDS	chr1	-	156737675	156737768	531	624	6	0.238895	0.0334779	0.523396	50	94
MRPL24	ENST00000368211	ENSG00000143314	protein_coding	2	5'UTR,CDS	chr1	-	156738611	156738705	139	233	2	0.293495	0.0296687	0.743905	50	95
HDGF	ENST00000357325	ENSG00000143321	protein_coding	6	3'UTR	chr1	-	156742111	156742266	2152	2307	23	0.347744	0.0267791	0.895142	74	156
HDGF	ENST00000357325	ENSG00000143321	protein_coding	6	3'UTR	chr1	-	156742267	156742353	2065	2151	22	0.279761	0.0245414	0.842044	50	87
HDGF	ENST00000357325	ENSG00000143321	protein_coding	6	3'UTR	chr1	-	156742356	156742477	1941	2062	21	0.40448	0.0248498	0.973996	50	122
HDGF	ENST00000357325	ENSG00000143321	protein_coding	6	3'UTR	chr1	-	156742478	156742563	1855	1940	20	0.33108	0.0203489	0.961996	50	86
HDGF	ENST00000357325	ENSG00000143321	protein_coding	6	3'UTR	chr1	-	156742570	156742651	1767	1848	19	0.257411	0.0258299	0.967297	50	82
HDGF	ENST00000357325	ENSG00000143321	protein_coding	6	3'UTR	chr1	-	156742653	156742760	1658	1765	18	0.34708	0.0206621	0.971929	50	108
HDGF	ENST00000357325	ENSG00000143321	protein_coding	6	3'UTR	chr1	-	156742761	156742870	1548	1657	17	0.379139	0.0178293	0.967402	50	110
HDGF	ENST00000357325	ENSG00000143321	protein_coding	6	3'UTR	chr1	-	156742871	156742976	1442	1547	16	0.343123	0.0204741	0.96454	50	106
HDGF	ENST00000357325	ENSG00000143321	protein_coding	6	3'UTR	chr1	-	156742977	156743103	1315	1441	15	0.287272	0.0231236	0.867499	50	127
HDGF	ENST00000357325	ENSG00000143321	protein_coding	6	3'UTR	chr1	-	156743104	156743207	1211	1314	14	0.470379	0.0199071	0.940441	50	104
HDGF	ENST00000357325	ENSG00000143321	protein_coding	6	3'UTR	chr1	-	156743208	156743303	1115	1210	13	0.319795	0.0209862	0.904604	50	96
HDGF	ENST00000357325	ENSG00000143321	protein_coding	6	3'UTR	chr1	-	156743304	156743380	1038	1114	12	0.304491	0.0215382	0.913178	50	77
HDGF	ENST00000357325	ENSG00000143321	protein_coding	5	CDS	chr1	-	156743676	156743770	844	938	10	0.288068	0.027425	0.957901	50	95
HDGF	ENST00000357325	ENSG00000143321	protein_coding	5	CDS	chr1	-	156743771	156743866	748	843	9	0.261014	0.0265137	0.953203	50	96
HDGF	ENST00000357325	ENSG00000143321	protein_coding	4	CDS	chr1	-	156744253	156744347	551	645	7	0.285553	0.0315186	0.96993	50	95
HDGF	ENST00000357325	ENSG00000143321	protein_coding	3	CDS	chr1	-	156745009	156745104	453	548	6	0.180703	0.0299681	0.913183	50	96
HDGF	ENST00000357325	ENSG00000143321	protein_coding	1	5'UTR,CDS	chr1	-	156751408	156751496	180	268	3	0.315937	0.0251907	0.962533	50	89
HDGF	ENST00000357325	ENSG00000143321	protein_coding	1	5'UTR	chr1	-	156751497	156751604	72	179	2	0.279286	0.0228846	0.922204	50	108
HDGF	ENST00000357325	ENSG00000143321	protein_coding	1	5'UTR	chr1	-	156751605	156751675	1	71	1	0.225992	0.0280709	0.860403	50	71
PRCC	ENST00000271526	ENSG00000143294	protein_coding	1	5'UTR	chr1	+	156767542	156767660	8	126	1	0.255739	0.0378685	0.574437	50	119
PRCC	ENST00000271526	ENSG00000143294	protein_coding	1	5'UTR	chr1	+	156767661	156767757	127	223	2	0.370441	0.0231814	0.713295	50	97
PRCC	ENST00000271526	ENSG00000143294	protein_coding	1	5'UTR,CDS	chr1	+	156767758	156767868	224	334	3	0.28084	0.0316342	0.644709	50	111
PRCC	ENST00000271526	ENSG00000143294	protein_coding	1	CDS	chr1	+	156767869	156767967	335	433	4	0.28835	0.0248646	0.461492	50	99
PRCC	ENST00000271526	ENSG00000143294	protein_coding	1	CDS	chr1	+	156767973	156768049	439	515	5	0.482577	0.0198234	0.61773	50	77
PRCC	ENST00000271526	ENSG00000143294	protein_coding	1	CDS	chr1	+	156768051	156768163	517	629	6	0.411034	0.0214729	0.515515	50	113
PRCC	ENST00000271526	ENSG00000143294	protein_coding	3	CDS	chr1	+	156786670	156786753	816	899	9	0.308965	0.0295222	0.705983	50	84
PRCC	ENST00000271526	ENSG00000143294	protein_coding	3	CDS	chr1	+	156786756	156786839	902	985	10	0.367494	0.0256881	0.75596	50	84
PRCC	ENST00000271526	ENSG00000143294	protein_coding	3	CDS	chr1	+	156786840	156786928	986	1074	11	0.296992	0.0259711	0.613955	50	89
PRCC	ENST00000271526	ENSG00000143294	protein_coding	3	CDS	chr1	+	156786929	156787011	1075	1157	12	0.285709	0.025115	0.616797	50	83
PRCC	ENST00000271526	ENSG00000143294	protein_coding	3	CDS	chr1	+	156787012	156787104	1158	1250	13	0.363526	0.0203739	0.630199	50	93
PRCC	ENST00000271526	ENSG00000143294	protein_coding	5	CDS	chr1	+	156794691	156794786	1443	1538	16	0.250349	0.0297605	0.591877	50	96
PRCC	ENST00000271526	ENSG00000143294	protein_coding	7	CDS,3'UTR	chr1	+	156800446	156800537	1699	1790	19	0.354611	0.0216651	0.798682	50	92
PRCC	ENST00000271526	ENSG00000143294	protein_coding	7	3'UTR	chr1	+	156800539	156800630	1792	1883	20	0.331271	0.025485	0.86781	50	92
PRCC	ENST00000271526	ENSG00000143294	protein_coding	7	3'UTR	chr1	+	156800631	156800760	1884	2013	21	0.349732	0.0257624	0.662113	59	130
ARHGEF11	ENST00000368194	ENSG00000132694	protein_coding	40	CDS	chr1	-	156936831	156936917	5941	6027	36	0.418298	0.0244936	0.536944	50	87
ARHGEF11	ENST00000368194	ENSG00000132694	protein_coding	37	CDS	chr1	-	156939554	156939654	5402	5502	32	0.35296	0.030379	0.491312	50	101
ARHGEF11	ENST00000368194	ENSG00000132694	protein_coding	32	CDS	chr1	-	156943946	156944054	4528	4636	30	0.454488	0.0233178	0.563461	50	109
ARHGEF11	ENST00000368194	ENSG00000132694	protein_coding	19	CDS	chr1	-	156956452	156956537	2966	3051	26	0.35198	0.0300396	0.309808	50	86
ARHGEF11	ENST00000368194	ENSG00000132694	protein_coding	6	CDS	chr1	-	156978264	156978345	1781	1862	17	0.350905	0.025211	0.536345	50	82
ARHGEF11	ENST00000368194	ENSG00000132694	protein_coding	1	5'UTR	chr1	-	157044376	157044470	1273	1367	12	0.45097	0.0256108	0.504091	50	95
ARHGEF11	ENST00000368194	ENSG00000132694	protein_coding	1	5'UTR	chr1	-	157044475	157044617	1126	1268	11	0.37292	0.0294145	0.442222	50	143
ARHGEF11	ENST00000368194	ENSG00000132694	protein_coding	1	5'UTR	chr1	-	157044632	157044761	982	1111	10	0.33644	0.0317526	0.520462	50	130
ARHGEF11	ENST00000368194	ENSG00000132694	protein_coding	1	5'UTR	chr1	-	157044762	157044871	872	981	9	0.353484	0.0283232	0.396155	50	110
ARHGEF11	ENST00000368194	ENSG00000132694	protein_coding	1	5'UTR	chr1	-	157044873	157044995	748	870	8	0.456597	0.0213077	0.641087	50	123
ARHGEF11	ENST00000368194	ENSG00000132694	protein_coding	1	5'UTR	chr1	-	157044996	157045130	613	747	7	0.406507	0.0247381	0.457013	50	135
ARHGEF11	ENST00000368194	ENSG00000132694	protein_coding	1	5'UTR	chr1	-	157045134	157045239	504	609	6	0.353189	0.0265365	0.52336	50	106
ARHGEF11	ENST00000368194	ENSG00000132694	protein_coding	1	5'UTR	chr1	-	157045240	157045336	407	503	5	0.309939	0.030187	0.448791	50	97
ARHGEF11	ENST00000368194	ENSG00000132694	protein_coding	1	5'UTR	chr1	-	157045338	157045444	299	405	4	0.36505	0.0297512	0.671311	50	107
ARHGEF11	ENST00000368194	ENSG00000132694	protein_coding	1	5'UTR	chr1	-	157045445	157045533	210	298	3	0.372659	0.0258633	0.588031	50	89
ARHGEF11	ENST00000368194	ENSG00000132694	protein_coding	1	5'UTR	chr1	-	157045534	157045649	94	209	2	0.441631	0.0227182	0.613537	50	116
ARHGEF11	ENST00000368194	ENSG00000132694	protein_coding	1	5'UTR	chr1	-	157045650	157045742	1	93	1	0.452486	0.0194204	0.650131	50	93
ETV3	ENST00000368192	ENSG00000117036	protein_coding	5	3'UTR	chr1	-	157121314	157121466	5007	5159	32	0.3403	0.0288665	0.385019	33	153
ETV3	ENST00000368192	ENSG00000117036	protein_coding	5	3'UTR	chr1	-	157121467	157121599	4874	5006	31	0.351568	0.0298616	0.181259	50	133
ETV3	ENST00000368192	ENSG00000117036	protein_coding	5	3'UTR	chr1	-	157121600	157121737	4736	4873	30	0.362232	0.0294926	0.550321	50	138
ETV3	ENST00000368192	ENSG00000117036	protein_coding	5	3'UTR	chr1	-	157121739	157121834	4639	4734	29	0.406712	0.0274769	0.310166	50	96
ETV3	ENST00000368192	ENSG00000117036	protein_coding	5	3'UTR	chr1	-	157121835	157121922	4551	4638	28	0.43521	0.0273871	0.623565	50	88
ETV3	ENST00000368192	ENSG00000117036	protein_coding	5	3'UTR	chr1	-	157121924	157122194	4279	4549	27	0.466833	0.0231593	0.498859	50	271
ETV3	ENST00000368192	ENSG00000117036	protein_coding	5	3'UTR	chr1	-	157122199	157122305	4168	4274	26	0.655796	0.0136964	0.606226	50	107
ETV3	ENST00000368192	ENSG00000117036	protein_coding	5	3'UTR	chr1	-	157122677	157122773	3700	3796	24	0.394689	0.0227885	0.607856	50	97
ETV3	ENST00000368192	ENSG00000117036	protein_coding	5	3'UTR	chr1	-	157122774	157122889	3584	3699	23	0.419449	0.0202479	0.396874	50	116
ETV3	ENST00000368192	ENSG00000117036	protein_coding	5	3'UTR	chr1	-	157122893	157123003	3470	3580	22	0.36229	0.0251578	0.339375	50	111
ETV3	ENST00000368192	ENSG00000117036	protein_coding	5	3'UTR	chr1	-	157123005	157123121	3352	3468	21	0.451918	0.0237696	0.589928	50	117
ETV3	ENST00000368192	ENSG00000117036	protein_coding	5	3'UTR	chr1	-	157123122	157123218	3255	3351	20	0.493515	0.0272401	0.881693	50	97
ETV3	ENST00000368192	ENSG00000117036	protein_coding	5	3'UTR	chr1	-	157123220	157123327	3146	3253	19	0.537445	0.018213	0.4295	50	108
ETV3	ENST00000368192	ENSG00000117036	protein_coding	5	3'UTR	chr1	-	157123328	157123433	3040	3145	18	0.410148	0.0248826	0.413534	50	106
ETV3	ENST00000368192	ENSG00000117036	protein_coding	5	3'UTR	chr1	-	157123434	157123542	2931	3039	17	0.445442	0.0191058	0.349458	50	109
ETV3	ENST00000368192	ENSG00000117036	protein_coding	5	3'UTR	chr1	-	157123543	157123654	2819	2930	16	0.302646	0.0314762	0.310847	50	112
ETV3	ENST00000368192	ENSG00000117036	protein_coding	5	3'UTR	chr1	-	157123655	157123763	2710	2818	15	0.457506	0.0222481	0.596408	50	109
ETV3	ENST00000368192	ENSG00000117036	protein_coding	5	3'UTR	chr1	-	157123767	157123871	2602	2706	14	0.409653	0.0251476	0.42498	50	105
ETV3	ENST00000368192	ENSG00000117036	protein_coding	5	3'UTR	chr1	-	157123872	157123996	2477	2601	13	0.435566	0.0260005	0.519871	50	125
ETV3	ENST00000368192	ENSG00000117036	protein_coding	5	3'UTR	chr1	-	157123997	157124096	2377	2476	12	0.459464	0.0191604	0.556827	50	100
ETV3	ENST00000368192	ENSG00000117036	protein_coding	5	3'UTR	chr1	-	157124097	157124199	2274	2376	11	0.557919	0.0185759	0.420457	50	103
ETV3	ENST00000368192	ENSG00000117036	protein_coding	5	3'UTR	chr1	-	157124200	157124401	2072	2273	10	0.385283	0.0294736	0.42608	50	202
ETV3	ENST00000368192	ENSG00000117036	protein_coding	5	3'UTR	chr1	-	157124407	157124519	1954	2066	9	0.346785	0.0277688	0.323309	50	113
ETV3	ENST00000368192	ENSG00000117036	protein_coding	5	3'UTR	chr1	-	157124522	157124621	1852	1951	8	0.376358	0.0265862	0.539444	50	100
ETV3	ENST00000368192	ENSG00000117036	protein_coding	5	CDS	chr1	-	157124930	157125029	1444	1543	6	0.368431	0.0301202	0.322117	50	100
ETV3	ENST00000368192	ENSG00000117036	protein_coding	5	CDS	chr1	-	157125030	157125118	1355	1443	5	0.389754	0.0253092	0.351695	50	89
ETV3	ENST00000368192	ENSG00000117036	protein_coding	3	CDS	chr1	-	157135508	157135609	239	340	2	0.313478	0.0332155	0.618366	50	102
ETV3	ENST00000368192	ENSG00000117036	protein_coding	3	CDS	chr1	-	157135611	157135702	146	237	1	0.364533	0.0286417	0.323403	50	92
KIRREL1	ENST00000359209	ENSG00000183853	protein_coding	2	CDS	chr1	+	158076123	158076224	95	196	2	0.315954	0.0284483	0.331465	50	102
KIRREL1	ENST00000359209	ENSG00000183853	protein_coding	4	CDS	chr1	+	158084428	158084512	391	475	5	0.266462	0.0292247	0.485939	50	85
KIRREL1	ENST00000359209	ENSG00000183853	protein_coding	5	CDS	chr1	+	158086634	158086722	581	669	7	0.267996	0.0285056	0.575635	50	89
KIRREL1	ENST00000359209	ENSG00000183853	protein_coding	11	CDS	chr1	+	158091386	158091480	1333	1427	13	0.292162	0.0319441	0.628693	50	95
KIRREL1	ENST00000359209	ENSG00000183853	protein_coding	13	CDS	chr1	+	158093629	158093721	1618	1710	16	0.319569	0.0323313	0.949115	50	93
KIRREL1	ENST00000359209	ENSG00000183853	protein_coding	15	CDS	chr1	+	158094711	158094794	1897	1980	19	0.290962	0.0261706	0.507407	50	84
KIRREL1	ENST00000359209	ENSG00000183853	protein_coding	15	CDS	chr1	+	158094796	158094877	1982	2063	20	0.343638	0.0260002	0.595842	50	82
KIRREL1	ENST00000359209	ENSG00000183853	protein_coding	15	CDS	chr1	+	158094878	158094958	2064	2144	21	0.343865	0.030815	0.505882	50	81
KIRREL1	ENST00000359209	ENSG00000183853	protein_coding	15	CDS	chr1	+	158094959	158095042	2145	2228	22	0.407811	0.028481	0.622058	50	84
KIRREL1	ENST00000359209	ENSG00000183853	protein_coding	15	CDS,3'UTR	chr1	+	158095044	158095187	2230	2373	23	0.465189	0.0249819	0.479474	50	144
KIRREL1	ENST00000359209	ENSG00000183853	protein_coding	15	3'UTR	chr1	+	158095190	158095318	2376	2504	24	0.448822	0.0181889	0.360404	50	129
KIRREL1	ENST00000359209	ENSG00000183853	protein_coding	15	3'UTR	chr1	+	158095319	158095433	2505	2619	25	0.536833	0.0164094	0.615958	50	115
KIRREL1	ENST00000359209	ENSG00000183853	protein_coding	15	3'UTR	chr1	+	158095435	158095547	2621	2733	26	0.410067	0.0219902	0.557756	50	113
KIRREL1	ENST00000359209	ENSG00000183853	protein_coding	15	3'UTR	chr1	+	158095548	158095655	2734	2841	27	0.452282	0.0219355	0.796164	50	108
KIRREL1	ENST00000359209	ENSG00000183853	protein_coding	15	3'UTR	chr1	+	158095656	158095747	2842	2933	28	0.430209	0.0226319	0.777272	50	92
KIRREL1	ENST00000359209	ENSG00000183853	protein_coding	15	3'UTR	chr1	+	158095748	158095840	2934	3026	29	0.426061	0.0203436	0.558077	50	93
KIRREL1	ENST00000359209	ENSG00000183853	protein_coding	15	3'UTR	chr1	+	158095841	158095934	3027	3120	30	0.419436	0.0249597	0.671252	50	94
KIRREL1	ENST00000359209	ENSG00000183853	protein_coding	15	3'UTR	chr1	+	158095936	158096054	3122	3240	31	0.494588	0.0193123	0.739168	50	119
KIRREL1	ENST00000359209	ENSG00000183853	protein_coding	15	3'UTR	chr1	+	158096055	158096130	3241	3316	32	0.346547	0.0258431	0.526955	50	76
KIRREL1	ENST00000359209	ENSG00000183853	protein_coding	15	3'UTR	chr1	+	158096131	158096222	3317	3408	33	0.407191	0.0250504	0.875101	50	92
KIRREL1	ENST00000359209	ENSG00000183853	protein_coding	15	3'UTR	chr1	+	158096225	158096332	3411	3518	34	0.375696	0.0204571	0.731537	50	108
KIRREL1	ENST00000359209	ENSG00000183853	protein_coding	15	3'UTR	chr1	+	158096333	158096487	3519	3673	35	0.34746	0.0215409	0.71487	50	155
KIRREL1	ENST00000359209	ENSG00000183853	protein_coding	15	3'UTR	chr1	+	158096489	158096610	3675	3796	36	0.395301	0.0251906	0.723879	50	122
KIRREL1	ENST00000359209	ENSG00000183853	protein_coding	15	3'UTR	chr1	+	158096614	158096692	3800	3878	37	0.398284	0.0239383	0.789206	50	79
KIRREL1	ENST00000359209	ENSG00000183853	protein_coding	15	3'UTR	chr1	+	158096694	158096769	3880	3955	38	0.434002	0.0190443	0.566846	50	76
KIRREL1	ENST00000359209	ENSG00000183853	protein_coding	15	3'UTR	chr1	+	158096770	158096870	3956	4056	39	0.389237	0.0189835	0.458532	50	101
KIRREL1	ENST00000359209	ENSG00000183853	protein_coding	15	3'UTR	chr1	+	158096871	158096977	4057	4163	40	0.355569	0.0248348	0.56361	50	107
KIRREL1	ENST00000359209	ENSG00000183853	protein_coding	15	3'UTR	chr1	+	158096978	158097065	4164	4251	41	0.345165	0.0237654	0.381986	50	88
KIRREL1	ENST00000359209	ENSG00000183853	protein_coding	15	3'UTR	chr1	+	158097068	158097175	4254	4361	42	0.427794	0.0214344	0.832763	50	108
KIRREL1	ENST00000359209	ENSG00000183853	protein_coding	15	3'UTR	chr1	+	158097178	158097268	4364	4454	43	0.360356	0.0253555	0.787831	50	91
KIRREL1	ENST00000359209	ENSG00000183853	protein_coding	15	3'UTR	chr1	+	158097269	158097384	4455	4570	44	0.325955	0.0276061	0.665533	50	116
KIRREL1	ENST00000359209	ENSG00000183853	protein_coding	15	3'UTR	chr1	+	158097386	158097501	4572	4687	45	0.297267	0.0296896	0.712192	50	116
KIRREL1	ENST00000359209	ENSG00000183853	protein_coding	15	3'UTR	chr1	+	158097504	158097591	4690	4777	46	0.371673	0.0266225	0.758701	50	88
KIRREL1	ENST00000359209	ENSG00000183853	protein_coding	15	3'UTR	chr1	+	158097592	158097693	4778	4879	47	0.30696	0.0260858	0.586927	50	102
KIRREL1	ENST00000359209	ENSG00000183853	protein_coding	15	3'UTR	chr1	+	158097699	158097820	4885	5006	48	0.303376	0.0220609	0.679557	50	122
KIRREL1	ENST00000359209	ENSG00000183853	protein_coding	15	3'UTR	chr1	+	158097824	158097920	5010	5106	49	0.34168	0.0211109	0.669625	50	97
KIRREL1	ENST00000359209	ENSG00000183853	protein_coding	15	3'UTR	chr1	+	158097921	158098035	5107	5221	50	0.293102	0.0258391	0.647541	50	115
KIRREL1	ENST00000359209	ENSG00000183853	protein_coding	15	3'UTR	chr1	+	158098037	158098153	5223	5339	51	0.423102	0.020313	0.73359	50	117
KIRREL1	ENST00000359209	ENSG00000183853	protein_coding	15	3'UTR	chr1	+	158098154	158098241	5340	5427	52	0.339231	0.0242946	0.550036	50	88
KIRREL1	ENST00000359209	ENSG00000183853	protein_coding	15	3'UTR	chr1	+	158098242	158098363	5428	5549	53	0.305736	0.0235874	0.475296	50	122
KIRREL1	ENST00000359209	ENSG00000183853	protein_coding	15	3'UTR	chr1	+	158098364	158098454	5550	5640	54	0.490656	0.0182534	0.739979	50	91
KIRREL1	ENST00000359209	ENSG00000183853	protein_coding	15	3'UTR	chr1	+	158098455	158098559	5641	5745	55	0.390899	0.025515	0.672236	50	105
KIRREL1	ENST00000359209	ENSG00000183853	protein_coding	15	3'UTR	chr1	+	158098562	158098663	5748	5849	56	0.521709	0.0174624	0.931262	50	102
KIRREL1	ENST00000359209	ENSG00000183853	protein_coding	15	3'UTR	chr1	+	158098664	158098768	5850	5954	57	0.332304	0.025996	0.662549	50	105
KIRREL1	ENST00000359209	ENSG00000183853	protein_coding	15	3'UTR	chr1	+	158098770	158098872	5956	6058	58	0.392626	0.0227049	0.666184	50	103
KIRREL1	ENST00000359209	ENSG00000183853	protein_coding	15	3'UTR	chr1	+	158098873	158098964	6059	6150	59	0.359759	0.0281839	0.623878	50	92
KIRREL1	ENST00000359209	ENSG00000183853	protein_coding	15	3'UTR	chr1	+	158098969	158099074	6155	6260	60	0.360178	0.0247534	0.400246	50	106
KIRREL1	ENST00000359209	ENSG00000183853	protein_coding	15	3'UTR	chr1	+	158099077	158099161	6263	6347	61	0.467125	0.0156675	0.55895	50	85
KIRREL1	ENST00000359209	ENSG00000183853	protein_coding	15	3'UTR	chr1	+	158099164	158099261	6350	6447	62	0.343456	0.0269794	0.464193	50	98
KIRREL1	ENST00000359209	ENSG00000183853	protein_coding	15	3'UTR	chr1	+	158099262	158099394	6448	6580	63	0.459474	0.0229809	0.628358	50	133
KIRREL1	ENST00000359209	ENSG00000183853	protein_coding	15	3'UTR	chr1	+	158099397	158099555	6583	6741	64	0.444268	0.0190571	0.592771	50	159
KIRREL1	ENST00000359209	ENSG00000183853	protein_coding	15	3'UTR	chr1	+	158099556	158099646	6742	6832	65	0.366435	0.0250264	0.612484	50	91
KIRREL1	ENST00000359209	ENSG00000183853	protein_coding	15	3'UTR	chr1	+	158099647	158099739	6833	6925	66	0.306059	0.0269102	0.548095	50	93
KIRREL1	ENST00000359209	ENSG00000183853	protein_coding	15	3'UTR	chr1	+	158099740	158099846	6926	7032	67	0.436426	0.0235583	0.613198	50	107
KIRREL1	ENST00000359209	ENSG00000183853	protein_coding	15	3'UTR	chr1	+	158099847	158099923	7033	7109	68	0.324434	0.0293443	0.503469	50	77
KIRREL1	ENST00000359209	ENSG00000183853	protein_coding	15	3'UTR	chr1	+	158099925	158100008	7111	7194	69	0.400399	0.0235202	0.362587	41	84
IFI16	ENST00000295809	ENSG00000163565	protein_coding	1	5'UTR	chr1	+	159009941	159010041	35	135	1	0.289588	0.0334916	0.341995	50	101
IFI16	ENST00000295809	ENSG00000163565	protein_coding	1	5'UTR	chr1	+	159010042	159010139	136	233	2	0.326798	0.0351249	0.370984	50	98
IFI16	ENST00000295809	ENSG00000163565	protein_coding	2	CDS	chr1	+	159014736	159014834	331	429	4	0.269635	0.032087	0.525653	50	99
IFI16	ENST00000295809	ENSG00000163565	protein_coding	2	CDS	chr1	+	159014838	159014930	433	525	5	0.305801	0.0331659	0.612749	50	93
IFI16	ENST00000295809	ENSG00000163565	protein_coding	4	CDS	chr1	+	159016555	159016643	679	767	8	0.286006	0.029155	0.5293	50	89
IFI16	ENST00000295809	ENSG00000163565	protein_coding	5	CDS	chr1	+	159018248	159018332	844	928	10	0.326546	0.0328066	0.327488	50	85
IFI16	ENST00000295809	ENSG00000163565	protein_coding	5	CDS	chr1	+	159018335	159018420	931	1016	11	0.354957	0.0263935	0.455499	50	86
IFI16	ENST00000295809	ENSG00000163565	protein_coding	5	CDS	chr1	+	159018421	159018516	1017	1112	12	0.235491	0.031785	0.372273	50	96
IFI16	ENST00000295809	ENSG00000163565	protein_coding	5	CDS	chr1	+	159018518	159018603	1114	1199	13	0.269596	0.0324822	0.505569	50	86
IFI16	ENST00000295809	ENSG00000163565	protein_coding	6	CDS	chr1	+	159020378	159020478	1285	1385	15	0.32128	0.0360772	0.739428	50	101
IFI16	ENST00000295809	ENSG00000163565	protein_coding	7	CDS	chr1	+	159032548	159032621	1461	1534	17	0.343982	0.0264078	0.228955	50	74
IFI16	ENST00000295809	ENSG00000163565	protein_coding	10	CDS	chr1	+	159051840	159051941	2102	2203	19	0.306994	0.0265314	0.541145	50	102
IFI16	ENST00000295809	ENSG00000163565	protein_coding	10	CDS	chr1	+	159051945	159052038	2207	2300	20	0.253924	0.0299836	0.489379	50	94
IFI16	ENST00000295809	ENSG00000163565	protein_coding	11	CDS	chr1	+	159053578	159053674	2406	2502	22	0.266372	0.0353263	0.484809	50	97
IFI16	ENST00000295809	ENSG00000163565	protein_coding	12	CDS,3'UTR	chr1	+	159054857	159054957	2589	2689	24	0.353435	0.0271371	0.386986	50	101
IFI16	ENST00000295809	ENSG00000163565	protein_coding	12	3'UTR	chr1	+	159054958	159055058	2690	2790	25	0.298283	0.033748	0.403272	52	101
CADM3	ENST00000368125	ENSG00000162706	protein_coding	2	CDS	chr1	+	159191954	159192052	258	356	2	0.291031	0.0301647	0.119447	50	99
CADM3	ENST00000368125	ENSG00000162706	protein_coding	4	CDS	chr1	+	159193432	159193515	543	626	5	0.269399	0.0316521	0.363024	50	84
CADM3	ENST00000368125	ENSG00000162706	protein_coding	5	CDS	chr1	+	159193905	159194008	707	810	7	0.265511	0.030224	0.681915	50	104
CADM3	ENST00000368125	ENSG00000162706	protein_coding	7	CDS	chr1	+	159196947	159197032	990	1075	10	0.310192	0.0299844	0.587537	50	86
CADM3	ENST00000368125	ENSG00000162706	protein_coding	9	CDS	chr1	+	159200827	159200916	1253	1342	13	0.304285	0.031493	0.396922	50	90
CADM3	ENST00000368125	ENSG00000162706	protein_coding	9	CDS,3'UTR	chr1	+	159200917	159201009	1343	1435	14	0.453363	0.0194169	0.406021	50	93
CADM3	ENST00000368125	ENSG00000162706	protein_coding	9	3'UTR	chr1	+	159201010	159201217	1436	1643	15	0.45869	0.0163002	0.532944	50	208
CADM3	ENST00000368125	ENSG00000162706	protein_coding	9	3'UTR	chr1	+	159201219	159201310	1645	1736	16	0.330437	0.0242008	0.477951	50	92
CADM3	ENST00000368125	ENSG00000162706	protein_coding	9	3'UTR	chr1	+	159201315	159201405	1741	1831	17	0.386988	0.0200711	0.6591	50	91
CADM3	ENST00000368125	ENSG00000162706	protein_coding	9	3'UTR	chr1	+	159201406	159201509	1832	1935	18	0.421858	0.0239433	0.766803	50	104
CADM3	ENST00000368125	ENSG00000162706	protein_coding	9	3'UTR	chr1	+	159201512	159201613	1938	2039	19	0.397375	0.0233075	0.752274	50	102
CADM3	ENST00000368125	ENSG00000162706	protein_coding	9	3'UTR	chr1	+	159201615	159201709	2041	2135	20	0.50046	0.0224251	0.87828	50	95
CADM3	ENST00000368125	ENSG00000162706	protein_coding	9	3'UTR	chr1	+	159201710	159201812	2136	2238	21	0.494907	0.0142736	0.644925	50	103
CADM3	ENST00000368125	ENSG00000162706	protein_coding	9	3'UTR	chr1	+	159201813	159201899	2239	2325	22	0.448792	0.0235702	0.775611	50	87
CADM3	ENST00000368125	ENSG00000162706	protein_coding	9	3'UTR	chr1	+	159201900	159201977	2326	2403	23	0.464133	0.0202376	0.628782	50	78
CADM3	ENST00000368125	ENSG00000162706	protein_coding	9	3'UTR	chr1	+	159201978	159202177	2404	2603	24	0.312645	0.033842	0.39594	50	200
CADM3	ENST00000368125	ENSG00000162706	protein_coding	9	3'UTR	chr1	+	159202182	159202298	2608	2724	25	0.452655	0.0180731	0.560918	50	117
CADM3	ENST00000368125	ENSG00000162706	protein_coding	9	3'UTR	chr1	+	159202300	159202439	2726	2865	26	0.377345	0.0258882	0.268406	62	140
TAGLN2	ENST00000368097	ENSG00000158710	protein_coding	5	3'UTR	chr1	-	159918111	159918226	1260	1375	14	0.26327	0.024644	0.678555	39	116
TAGLN2	ENST00000368097	ENSG00000158710	protein_coding	5	3'UTR	chr1	-	159918227	159918319	1167	1259	13	0.353002	0.0200955	0.954952	50	93
TAGLN2	ENST00000368097	ENSG00000158710	protein_coding	5	3'UTR	chr1	-	159918322	159918433	1053	1164	12	0.333819	0.0213078	0.949049	50	112
TAGLN2	ENST00000368097	ENSG00000158710	protein_coding	5	3'UTR	chr1	-	159918436	159918540	946	1050	11	0.25779	0.0247273	0.953783	50	105
TAGLN2	ENST00000368097	ENSG00000158710	protein_coding	5	3'UTR	chr1	-	159918545	159918626	860	941	10	0.299315	0.0264838	0.956779	50	82
TAGLN2	ENST00000368097	ENSG00000158710	protein_coding	5	3'UTR	chr1	-	159918627	159918727	759	859	9	0.414987	0.0221801	0.986948	50	101
TAGLN2	ENST00000368097	ENSG00000158710	protein_coding	5	CDS,3'UTR	chr1	-	159918728	159918816	670	758	8	0.331408	0.0207916	0.978222	50	89
TAGLN2	ENST00000368097	ENSG00000158710	protein_coding	5	CDS	chr1	-	159918817	159918917	569	669	7	0.196223	0.0383158	0.959312	50	101
TAGLN2	ENST00000368097	ENSG00000158710	protein_coding	3	CDS	chr1	-	159919735	159919820	282	367	4	0.202571	0.0301634	0.948439	50	86
TAGLN2	ENST00000368097	ENSG00000158710	protein_coding	2	CDS	chr1	-	159920410	159920509	87	186	2	0.171081	0.0369595	0.92182	50	100
PIGM	ENST00000368090	ENSG00000143315	protein_coding	1	CDS,3'UTR	chr1	-	160030464	160030651	1340	1527	5	0.32778	0.0310291	0.397512	48	188
PIGM	ENST00000368090	ENSG00000143315	protein_coding	1	CDS	chr1	-	160030656	160030858	1133	1335	4	0.337842	0.0300993	0.453779	50	203
PIGM	ENST00000368090	ENSG00000143315	protein_coding	1	CDS	chr1	-	160030859	160030969	1022	1132	3	0.332334	0.032668	0.469912	50	111
PIGM	ENST00000368090	ENSG00000143315	protein_coding	1	CDS	chr1	-	160030970	160031106	885	1021	2	0.36746	0.0304132	0.462991	50	137
IGSF8	ENST00000614243	ENSG00000162729	protein_coding	6	CDS	chr1	-	160092298	160092398	1685	1785	10	0.322951	0.0278128	0.309282	50	101
IGSF8	ENST00000614243	ENSG00000162729	protein_coding	6	CDS	chr1	-	160092400	160092522	1561	1683	9	0.358626	0.0241061	0.401726	50	123
IGSF8	ENST00000614243	ENSG00000162729	protein_coding	6	CDS	chr1	-	160092524	160092630	1453	1559	8	0.411871	0.0231716	0.683049	50	107
IGSF8	ENST00000614243	ENSG00000162729	protein_coding	5	CDS	chr1	-	160093062	160093159	1152	1249	6	0.384443	0.0256942	0.488796	50	98
IGSF8	ENST00000614243	ENSG00000162729	protein_coding	5	CDS	chr1	-	160093164	160093273	1038	1147	5	0.325829	0.0273162	0.417517	50	110
IGSF8	ENST00000614243	ENSG00000162729	protein_coding	4	CDS	chr1	-	160093760	160093864	825	929	3	0.336563	0.0289459	0.441885	50	105
IGSF8	ENST00000614243	ENSG00000162729	protein_coding	4	CDS	chr1	-	160093865	160093987	702	824	2	0.349005	0.0248864	0.515379	50	123
IGSF8	ENST00000614243	ENSG00000162729	protein_coding	4	CDS	chr1	-	160093988	160094091	598	701	1	0.375613	0.0323311	0.609981	50	104
PEA15	ENST00000360472	ENSG00000162734	protein_coding	2	CDS	chr1	+	160211561	160211635	158	232	2	0.200779	0.0334384	0.82938	50	75
PEA15	ENST00000360472	ENSG00000162734	protein_coding	3	CDS	chr1	+	160213117	160213215	321	419	4	0.240786	0.0285138	0.875602	50	99
PEA15	ENST00000360472	ENSG00000162734	protein_coding	4	CDS,3'UTR	chr1	+	160213454	160213541	502	589	6	0.360825	0.0254859	0.894274	50	88
PEA15	ENST00000360472	ENSG00000162734	protein_coding	4	3'UTR	chr1	+	160213542	160213635	590	683	7	0.323658	0.0269549	0.903114	50	94
PEA15	ENST00000360472	ENSG00000162734	protein_coding	4	3'UTR	chr1	+	160213637	160213771	685	819	8	0.43112	0.016544	0.749051	50	135
PEA15	ENST00000360472	ENSG00000162734	protein_coding	4	3'UTR	chr1	+	160213772	160213856	820	904	9	0.421492	0.0205054	0.89851	50	85
PEA15	ENST00000360472	ENSG00000162734	protein_coding	4	3'UTR	chr1	+	160213857	160213957	905	1005	10	0.221217	0.0277155	0.853731	50	101
PEA15	ENST00000360472	ENSG00000162734	protein_coding	4	3'UTR	chr1	+	160213958	160214067	1006	1115	11	0.306092	0.0229241	0.916524	50	110
PEA15	ENST00000360472	ENSG00000162734	protein_coding	4	3'UTR	chr1	+	160214071	160214160	1119	1208	12	0.274155	0.0224	0.925926	50	90
PEA15	ENST00000360472	ENSG00000162734	protein_coding	4	3'UTR	chr1	+	160214161	160214257	1209	1305	13	0.251523	0.0243708	0.931869	50	97
PEA15	ENST00000360472	ENSG00000162734	protein_coding	4	3'UTR	chr1	+	160214259	160214354	1307	1402	14	0.345435	0.024783	0.948946	50	96
PEA15	ENST00000360472	ENSG00000162734	protein_coding	4	3'UTR	chr1	+	160214356	160214437	1404	1485	15	0.254644	0.0262105	0.898421	50	82
PEA15	ENST00000360472	ENSG00000162734	protein_coding	4	3'UTR	chr1	+	160214438	160214526	1486	1574	16	0.299043	0.0252127	0.875382	50	89
PEA15	ENST00000360472	ENSG00000162734	protein_coding	4	3'UTR	chr1	+	160214527	160214610	1575	1658	17	0.36353	0.020341	0.854366	50	84
PEA15	ENST00000360472	ENSG00000162734	protein_coding	4	3'UTR	chr1	+	160214611	160214731	1659	1779	18	0.348359	0.0221097	0.85614	50	121
PEA15	ENST00000360472	ENSG00000162734	protein_coding	4	3'UTR	chr1	+	160214732	160214809	1780	1857	19	0.24707	0.0264574	0.869154	50	78
PEA15	ENST00000360472	ENSG00000162734	protein_coding	4	3'UTR	chr1	+	160214813	160214925	1861	1973	20	0.232447	0.0275043	0.874531	50	113
PEA15	ENST00000360472	ENSG00000162734	protein_coding	4	3'UTR	chr1	+	160214927	160215004	1975	2052	21	0.327685	0.0224809	0.909852	50	78
PEA15	ENST00000360472	ENSG00000162734	protein_coding	4	3'UTR	chr1	+	160215005	160215111	2053	2159	22	0.298048	0.028505	0.890184	50	107
PEA15	ENST00000360472	ENSG00000162734	protein_coding	4	3'UTR	chr1	+	160215112	160215229	2160	2277	23	0.251066	0.0259244	0.837324	50	118
PEA15	ENST00000360472	ENSG00000162734	protein_coding	4	3'UTR	chr1	+	160215233	160215370	2281	2418	24	0.285773	0.0270821	0.775406	69	138
DCAF8	ENST00000368074	ENSG00000132716	protein_coding	14	3'UTR	chr1	-	160216032	160216126	3461	3555	28	0.450561	0.022832	0.435426	40	95
DCAF8	ENST00000368074	ENSG00000132716	protein_coding	14	3'UTR	chr1	-	160216129	160216395	3192	3458	27	0.424568	0.0241154	0.522989	50	267
DCAF8	ENST00000368074	ENSG00000132716	protein_coding	14	3'UTR	chr1	-	160216852	160216956	2631	2735	25	0.447174	0.020341	0.412175	50	105
DCAF8	ENST00000368074	ENSG00000132716	protein_coding	14	3'UTR	chr1	-	160216957	160217045	2542	2630	24	0.333927	0.0269793	0.203743	50	89
DCAF8	ENST00000368074	ENSG00000132716	protein_coding	14	3'UTR	chr1	-	160217046	160217125	2462	2541	23	0.537695	0.0160156	0.560911	50	80
DCAF8	ENST00000368074	ENSG00000132716	protein_coding	14	3'UTR	chr1	-	160217126	160217283	2304	2461	22	0.503244	0.0197914	0.489153	50	158
DCAF8	ENST00000368074	ENSG00000132716	protein_coding	14	3'UTR	chr1	-	160217284	160217401	2186	2303	21	0.508175	0.0188022	0.571076	50	118
DCAF8	ENST00000368074	ENSG00000132716	protein_coding	14	3'UTR	chr1	-	160217406	160217490	2097	2181	20	0.36319	0.025489	0.247052	50	85
DCAF8	ENST00000368074	ENSG00000132716	protein_coding	14	3'UTR	chr1	-	160217496	160217586	2001	2091	19	0.383045	0.0211676	0.544588	50	91
DCAF8	ENST00000368074	ENSG00000132716	protein_coding	14	CDS,3'UTR	chr1	-	160217588	160217682	1905	1999	18	0.401083	0.0256422	0.574061	50	95
DCAF8	ENST00000368074	ENSG00000132716	protein_coding	10	CDS	chr1	-	160224458	160224549	1403	1494	13	0.323774	0.0329124	0.467787	50	92
DCAF8	ENST00000368074	ENSG00000132716	protein_coding	4	CDS	chr1	-	160239711	160239822	799	910	7	0.333826	0.0278051	0.466979	50	112
DCAF8	ENST00000368074	ENSG00000132716	protein_coding	4	CDS	chr1	-	160239825	160239950	671	796	6	0.380229	0.0254737	0.459172	50	126
DCAF8	ENST00000368074	ENSG00000132716	protein_coding	4	CDS	chr1	-	160239953	160240040	581	668	5	0.46131	0.0226933	0.665489	50	88
DCAF8	ENST00000368074	ENSG00000132716	protein_coding	4	CDS	chr1	-	160240041	160240133	488	580	4	0.298697	0.0307844	0.378683	50	93
DCAF8	ENST00000368074	ENSG00000132716	protein_coding	4	CDS	chr1	-	160240134	160240222	399	487	3	0.331346	0.0307991	0.386876	50	89
ENSG00000258465	ENST00000485079	ENSG00000258465	protein_coding	7	CDS	chr1	-	160240142	160240250	806	914	7	0.321188	0.0316859	0.401461	66	109
DCAF8	ENST00000368074	ENSG00000132716	protein_coding	4	CDS	chr1	-	160240225	160240323	298	396	2	0.320042	0.0292549	0.505529	50	99
ENSG00000258465	ENST00000485079	ENSG00000258465	protein_coding	7	CDS	chr1	-	160240251	160240369	687	805	6	0.319896	0.0269687	0.37715	50	119
PEX19	ENST00000368072	ENSG00000162735	protein_coding	8	3'UTR	chr1	-	160277283	160277358	3102	3177	25	0.404656	0.0273514	0.292613	31	76
PEX19	ENST00000368072	ENSG00000162735	protein_coding	8	3'UTR	chr1	-	160277359	160277470	2990	3101	24	0.416243	0.0267983	0.298423	50	112
PEX19	ENST00000368072	ENSG00000162735	protein_coding	8	3'UTR	chr1	-	160278061	160278168	2292	2399	22	0.419834	0.0241719	0.397576	50	108
PEX19	ENST00000368072	ENSG00000162735	protein_coding	8	3'UTR	chr1	-	160278174	160278307	2153	2286	21	0.35462	0.0299226	0.465029	50	134
PEX19	ENST00000368072	ENSG00000162735	protein_coding	8	3'UTR	chr1	-	160278308	160278397	2063	2152	20	0.414032	0.0234149	0.422502	50	90
PEX19	ENST00000368072	ENSG00000162735	protein_coding	8	3'UTR	chr1	-	160278402	160278516	1944	2058	19	0.430292	0.0254557	0.504215	50	115
PEX19	ENST00000368072	ENSG00000162735	protein_coding	8	3'UTR	chr1	-	160278517	160278779	1681	1943	18	0.441982	0.0241831	0.487177	50	263
PEX19	ENST00000368072	ENSG00000162735	protein_coding	8	3'UTR	chr1	-	160278780	160278860	1600	1680	17	0.369537	0.0258431	0.647974	50	81
PEX19	ENST00000368072	ENSG00000162735	protein_coding	8	3'UTR	chr1	-	160278861	160278967	1493	1599	16	0.415805	0.0219439	0.759798	50	107
PEX19	ENST00000368072	ENSG00000162735	protein_coding	8	3'UTR	chr1	-	160278968	160279067	1393	1492	15	0.439326	0.0294618	0.777282	50	100
PEX19	ENST00000368072	ENSG00000162735	protein_coding	8	3'UTR	chr1	-	160279068	160279188	1272	1392	14	0.418718	0.0222792	0.592169	50	121
PEX19	ENST00000368072	ENSG00000162735	protein_coding	8	3'UTR	chr1	-	160279189	160279301	1159	1271	13	0.470069	0.0227287	0.716851	50	113
PEX19	ENST00000368072	ENSG00000162735	protein_coding	8	3'UTR	chr1	-	160279302	160279409	1051	1158	12	0.493284	0.0219963	0.734197	50	108
PEX19	ENST00000368072	ENSG00000162735	protein_coding	8	3'UTR	chr1	-	160279411	160279509	951	1049	11	0.359986	0.0238245	0.563586	50	99
PEX19	ENST00000368072	ENSG00000162735	protein_coding	8	CDS,3'UTR	chr1	-	160279510	160279606	854	950	10	0.335154	0.0299577	0.573483	50	97
ENSG00000258465	ENST00000485079	ENSG00000258465	protein_coding	3	CDS	chr1	-	160280083	160280177	274	368	4	0.280208	0.0286213	0.350793	50	95
PEX19	ENST00000368072	ENSG00000162735	protein_coding	6	CDS	chr1	-	160280107	160280188	662	743	8	0.291671	0.0296862	0.282988	50	82
ENSG00000258465	ENST00000485079	ENSG00000258465	protein_coding	2	CDS	chr1	-	160282061	160282155	88	182	2	0.276454	0.0300286	0.639845	50	95
PEX19	ENST00000368072	ENSG00000162735	protein_coding	5	CDS	chr1	-	160282071	160282170	472	571	6	0.282555	0.0296401	0.637775	50	100
PEX19	ENST00000368072	ENSG00000162735	protein_coding	3	CDS	chr1	-	160283003	160283103	196	296	3	0.257809	0.0305892	0.361313	50	101
COPA	ENST00000241704	ENSG00000122218	protein_coding	33	3'UTR	chr1	-	160289302	160289420	4492	4610	46	0.305517	0.0299414	0.577123	53	119
COPA	ENST00000241704	ENSG00000122218	protein_coding	33	3'UTR	chr1	-	160289421	160289511	4401	4491	45	0.376048	0.0271892	0.864791	50	91
COPA	ENST00000241704	ENSG00000122218	protein_coding	33	3'UTR	chr1	-	160289512	160289604	4308	4400	44	0.380504	0.0229922	0.738529	50	93
COPA	ENST00000241704	ENSG00000122218	protein_coding	33	3'UTR	chr1	-	160289605	160289699	4213	4307	43	0.55892	0.021707	0.867164	50	95
COPA	ENST00000241704	ENSG00000122218	protein_coding	33	3'UTR	chr1	-	160289702	160289788	4124	4210	42	0.401656	0.0208842	0.713404	50	87
COPA	ENST00000241704	ENSG00000122218	protein_coding	33	3'UTR	chr1	-	160289792	160289898	4014	4120	41	0.40751	0.023218	0.839098	50	107
COPA	ENST00000241704	ENSG00000122218	protein_coding	33	3'UTR	chr1	-	160289899	160290005	3907	4013	40	0.269848	0.0292194	0.53766	50	107
COPA	ENST00000241704	ENSG00000122218	protein_coding	33	3'UTR	chr1	-	160290006	160290096	3816	3906	39	0.255719	0.0295611	0.346042	50	91
COPA	ENST00000241704	ENSG00000122218	protein_coding	33	CDS,3'UTR	chr1	-	160290098	160290209	3703	3814	38	0.228856	0.031106	0.685477	50	112
COPA	ENST00000241704	ENSG00000122218	protein_coding	32	CDS	chr1	-	160290579	160290661	3526	3608	36	0.231514	0.031299	0.7069	50	83
COPA	ENST00000241704	ENSG00000122218	protein_coding	31	CDS	chr1	-	160291399	160291482	3353	3436	34	0.263422	0.0325085	0.638385	50	84
COPA	ENST00000241704	ENSG00000122218	protein_coding	29	CDS	chr1	-	160292088	160292189	3050	3151	31	0.281515	0.0286564	0.641612	50	102
COPA	ENST00000241704	ENSG00000122218	protein_coding	23	CDS	chr1	-	160295768	160295854	2438	2524	25	0.221378	0.0301205	0.727782	50	87
COPA	ENST00000241704	ENSG00000122218	protein_coding	20	CDS	chr1	-	160297559	160297644	2159	2244	22	0.214652	0.0335054	0.64048	50	86
COPA	ENST00000241704	ENSG00000122218	protein_coding	20	CDS	chr1	-	160297649	160297745	2058	2154	21	0.249812	0.0327313	0.724951	50	97
COPA	ENST00000241704	ENSG00000122218	protein_coding	19	CDS	chr1	-	160298846	160298955	1947	2056	20	0.183922	0.033163	0.577988	50	110
COPA	ENST00000241704	ENSG00000122218	protein_coding	18	CDS	chr1	-	160299160	160299258	1754	1852	18	0.229271	0.0335377	0.695756	50	99
COPA	ENST00000241704	ENSG00000122218	protein_coding	1	5'UTR,CDS	chr1	-	160343142	160343248	3	109	1	0.264158	0.0292436	0.678688	50	107
NCSTN	ENST00000294785	ENSG00000162736	protein_coding	3	CDS	chr1	+	160349025	160349120	231	326	3	0.287811	0.0324666	0.512909	50	96
NCSTN	ENST00000294785	ENSG00000162736	protein_coding	6	CDS	chr1	+	160351260	160351344	635	719	7	0.327808	0.0333186	0.684991	50	85
NCSTN	ENST00000294785	ENSG00000162736	protein_coding	11	CDS	chr1	+	160354177	160354268	1253	1344	13	0.281942	0.0315405	0.36934	50	92
NCSTN	ENST00000294785	ENSG00000162736	protein_coding	15	CDS	chr1	+	160356666	160356750	1720	1804	18	0.313588	0.0310575	0.405613	50	85
NCSTN	ENST00000294785	ENSG00000162736	protein_coding	17	CDS	chr1	+	160358161	160358253	2034	2126	21	0.328668	0.0333272	0.376941	50	93
NCSTN	ENST00000294785	ENSG00000162736	protein_coding	17	CDS,3'UTR	chr1	+	160358256	160358346	2129	2219	22	0.400063	0.0279905	0.639854	50	91
NCSTN	ENST00000294785	ENSG00000162736	protein_coding	17	3'UTR	chr1	+	160358347	160358437	2220	2310	23	0.358769	0.0275816	0.605678	50	91
NCSTN	ENST00000294785	ENSG00000162736	protein_coding	17	3'UTR	chr1	+	160358438	160358525	2311	2398	24	0.439261	0.0321666	0.765762	50	88
NCSTN	ENST00000294785	ENSG00000162736	protein_coding	17	3'UTR	chr1	+	160358526	160358620	2399	2493	25	0.473165	0.0229241	0.632519	50	95
NCSTN	ENST00000294785	ENSG00000162736	protein_coding	17	3'UTR	chr1	+	160358622	160358727	2495	2600	26	0.435271	0.0271676	0.542953	50	106
NCSTN	ENST00000294785	ENSG00000162736	protein_coding	17	3'UTR	chr1	+	160358729	160358885	2602	2758	27	0.461647	0.023451	0.626803	67	157
VANGL2	ENST00000368061	ENSG00000162738	protein_coding	6	CDS	chr1	+	160421059	160421151	1441	1533	4	0.40591	0.0259751	0.451756	50	93
VANGL2	ENST00000368061	ENSG00000162738	protein_coding	8	3'UTR	chr1	+	160425451	160425547	2135	2231	7	0.467034	0.024127	0.593398	50	97
VANGL2	ENST00000368061	ENSG00000162738	protein_coding	8	3'UTR	chr1	+	160425548	160425632	2232	2316	8	0.392883	0.0271604	0.266534	50	85
VANGL2	ENST00000368061	ENSG00000162738	protein_coding	8	3'UTR	chr1	+	160425635	160425884	2319	2568	9	0.427412	0.0213806	0.373284	50	250
VANGL2	ENST00000368061	ENSG00000162738	protein_coding	8	3'UTR	chr1	+	160425885	160425987	2569	2671	10	0.474889	0.0245389	0.479727	50	103
VANGL2	ENST00000368061	ENSG00000162738	protein_coding	8	3'UTR	chr1	+	160425989	160426079	2673	2763	11	0.409045	0.0248995	0.748652	50	91
VANGL2	ENST00000368061	ENSG00000162738	protein_coding	8	3'UTR	chr1	+	160426081	160426192	2765	2876	12	0.414148	0.0201604	0.732657	50	112
VANGL2	ENST00000368061	ENSG00000162738	protein_coding	8	3'UTR	chr1	+	160426193	160426279	2877	2963	13	0.357548	0.0270686	0.608289	50	87
VANGL2	ENST00000368061	ENSG00000162738	protein_coding	8	3'UTR	chr1	+	160426879	160426973	3563	3657	15	0.555028	0.0199936	0.781228	50	95
VANGL2	ENST00000368061	ENSG00000162738	protein_coding	8	3'UTR	chr1	+	160426975	160427077	3659	3761	16	0.371848	0.0234841	0.245985	50	103
VANGL2	ENST00000368061	ENSG00000162738	protein_coding	8	3'UTR	chr1	+	160427092	160427216	3776	3900	17	0.345754	0.0230409	0.663394	50	125
VANGL2	ENST00000368061	ENSG00000162738	protein_coding	8	3'UTR	chr1	+	160427219	160427354	3903	4038	18	0.355028	0.0230272	0.53437	50	136
VANGL2	ENST00000368061	ENSG00000162738	protein_coding	8	3'UTR	chr1	+	160427357	160427478	4041	4162	19	0.492345	0.0198969	0.706375	50	122
VANGL2	ENST00000368061	ENSG00000162738	protein_coding	8	3'UTR	chr1	+	160427479	160427619	4163	4303	20	0.379579	0.0249093	0.486332	50	141
VANGL2	ENST00000368061	ENSG00000162738	protein_coding	8	3'UTR	chr1	+	160427621	160427742	4305	4426	21	0.447794	0.0188942	0.635737	50	122
VANGL2	ENST00000368061	ENSG00000162738	protein_coding	8	3'UTR	chr1	+	160427743	160427845	4427	4529	22	0.401584	0.0220546	0.609895	50	103
VANGL2	ENST00000368061	ENSG00000162738	protein_coding	8	3'UTR	chr1	+	160427855	160427939	4539	4623	23	0.441289	0.0249573	0.672674	50	85
VANGL2	ENST00000368061	ENSG00000162738	protein_coding	8	3'UTR	chr1	+	160427940	160428044	4624	4728	24	0.344377	0.0282764	0.442591	50	105
VANGL2	ENST00000368061	ENSG00000162738	protein_coding	8	3'UTR	chr1	+	160428048	160428279	4732	4963	25	0.482658	0.0277037	0.677216	50	232
VANGL2	ENST00000368061	ENSG00000162738	protein_coding	8	3'UTR	chr1	+	160428280	160428407	4964	5091	26	0.44429	0.0246388	0.644815	50	128
VANGL2	ENST00000368061	ENSG00000162738	protein_coding	8	3'UTR	chr1	+	160428408	160428546	5092	5230	27	0.384958	0.0234708	0.551295	50	139
VANGL2	ENST00000368061	ENSG00000162738	protein_coding	8	3'UTR	chr1	+	160428547	160428611	5231	5295	28	0.39894	0.0318834	0.282912	25	65
TSTD1	ENST00000368023	ENSG00000215845	protein_coding	4	CDS,3'UTR	chr1	-	161037686	161037822	383	519	3	0.366419	0.0342236	0.576274	65	137
USF1	ENST00000368021	ENSG00000158773	protein_coding	11	3'UTR	chr1	-	161039320	161039393	1665	1738	15	0.443376	0.0244617	0.548902	37	74
USF1	ENST00000368021	ENSG00000158773	protein_coding	11	3'UTR	chr1	-	161039394	161039510	1548	1664	14	0.432965	0.0257571	0.483949	50	117
USF1	ENST00000368021	ENSG00000158773	protein_coding	11	3'UTR	chr1	-	161039513	161039642	1416	1545	13	0.530386	0.0170672	0.646154	50	130
USF1	ENST00000368021	ENSG00000158773	protein_coding	11	3'UTR	chr1	-	161039648	161039823	1235	1410	12	0.448753	0.0252728	0.371997	50	176
USF1	ENST00000368021	ENSG00000158773	protein_coding	11	3'UTR	chr1	-	161039827	161039917	1141	1231	11	0.40843	0.0249641	0.515897	50	91
USF1	ENST00000368021	ENSG00000158773	protein_coding	11	CDS,3'UTR	chr1	-	161039919	161040005	1053	1139	10	0.290761	0.0301916	0.400594	50	87
USF1	ENST00000368021	ENSG00000158773	protein_coding	10	CDS	chr1	-	161040203	161040292	958	1047	9	0.349711	0.0327818	0.708127	50	90
PFDN2	ENST00000368010	ENSG00000143256	protein_coding	4	3'UTR	chr1	-	161100575	161100650	509	584	6	0.29124	0.032543	0.763757	29	76
PFDN2	ENST00000368010	ENSG00000143256	protein_coding	4	CDS,3'UTR	chr1	-	161100653	161100754	405	506	5	0.276368	0.0275958	0.768459	50	102
PFDN2	ENST00000368010	ENSG00000143256	protein_coding	4	CDS	chr1	-	161100756	161100839	320	403	4	0.170238	0.0367198	0.592963	50	84
NIT1	ENST00000368009	ENSG00000158793	protein_coding	7	CDS	chr1	+	161120648	161120689	939	980	4	0.329085	0.0339462	0.474447	25	42
DEDD	ENST00000545495	ENSG00000158796	protein_coding	5	3'UTR	chr1	-	161121394	161121623	1683	1912	17	0.518053	0.0165629	0.474591	60	230
DEDD	ENST00000545495	ENSG00000158796	protein_coding	5	3'UTR	chr1	-	161121624	161121719	1587	1682	16	0.377679	0.0225592	0.469297	50	96
DEDD	ENST00000545495	ENSG00000158796	protein_coding	5	3'UTR	chr1	-	161121720	161121837	1469	1586	15	0.333267	0.0261375	0.579813	50	118
DEDD	ENST00000545495	ENSG00000158796	protein_coding	5	3'UTR	chr1	-	161121841	161121929	1377	1465	14	0.431775	0.0210045	0.501023	50	89
DEDD	ENST00000545495	ENSG00000158796	protein_coding	5	3'UTR	chr1	-	161121930	161122018	1288	1376	13	0.463672	0.0205514	0.828369	50	89
DEDD	ENST00000545495	ENSG00000158796	protein_coding	5	3'UTR	chr1	-	161122019	161122120	1186	1287	12	0.403429	0.0229752	0.577052	50	102
DEDD	ENST00000545495	ENSG00000158796	protein_coding	5	CDS,3'UTR	chr1	-	161122121	161122221	1085	1185	11	0.272368	0.0300204	0.681551	50	101
DEDD	ENST00000545495	ENSG00000158796	protein_coding	5	CDS	chr1	-	161122222	161122316	990	1084	10	0.365975	0.02425	0.250715	50	95
DEDD	ENST00000545495	ENSG00000158796	protein_coding	5	CDS	chr1	-	161122318	161122407	899	988	9	0.339106	0.0245205	0.311501	50	90
DEDD	ENST00000545495	ENSG00000158796	protein_coding	5	CDS	chr1	-	161122408	161122499	807	898	8	0.373597	0.0280414	0.615309	50	92
DEDD	ENST00000545495	ENSG00000158796	protein_coding	3	CDS	chr1	-	161123854	161123940	534	620	5	0.355153	0.0257456	0.433267	50	87
DEDD	ENST00000545495	ENSG00000158796	protein_coding	2	CDS	chr1	-	161124226	161124345	320	439	3	0.340424	0.023722	0.376674	50	120
DEDD	ENST00000545495	ENSG00000158796	protein_coding	2	CDS	chr1	-	161124346	161124444	221	319	2	0.28783	0.025845	0.505698	50	99
UFC1	ENST00000368003	ENSG00000143222	protein_coding	1	5'UTR,CDS	chr1	+	161153978	161154088	1	111	1	0.245172	0.0332579	0.781185	50	111
UFC1	ENST00000368003	ENSG00000143222	protein_coding	6	CDS,3'UTR	chr1	+	161158479	161158568	511	600	6	0.241358	0.0303565	0.833314	50	90
UFC1	ENST00000368003	ENSG00000143222	protein_coding	6	3'UTR	chr1	+	161158570	161158655	602	687	7	0.417342	0.0225518	0.853804	50	86
UFC1	ENST00000368003	ENSG00000143222	protein_coding	6	3'UTR	chr1	+	161158656	161158754	688	786	8	0.421691	0.0206066	0.78494	50	99
UFC1	ENST00000368003	ENSG00000143222	protein_coding	6	3'UTR	chr1	+	161158756	161158839	788	871	9	0.334693	0.0302767	0.57099	41	84
USP21	ENST00000289865	ENSG00000143258	protein_coding	5	CDS	chr1	+	161162622	161162724	1010	1112	2	0.449727	0.0209758	0.49794	50	103
B4GALT3	ENST00000622395	ENSG00000158850	protein_coding	8	3'UTR	chr1	-	161171329	161171398	2327	2396	19	0.394208	0.0195743	0.560681	27	70
B4GALT3	ENST00000622395	ENSG00000158850	protein_coding	8	3'UTR	chr1	-	161171403	161171517	2208	2322	18	0.422002	0.0193919	0.58877	50	115
B4GALT3	ENST00000622395	ENSG00000158850	protein_coding	8	3'UTR	chr1	-	161171518	161171629	2096	2207	17	0.457158	0.0206532	0.628833	50	112
B4GALT3	ENST00000622395	ENSG00000158850	protein_coding	8	3'UTR	chr1	-	161171631	161171749	1976	2094	16	0.457295	0.0194667	0.457226	50	119
B4GALT3	ENST00000622395	ENSG00000158850	protein_coding	8	CDS,3'UTR	chr1	-	161171751	161171842	1883	1974	15	0.338899	0.0272734	0.196563	50	92
B4GALT3	ENST00000622395	ENSG00000158850	protein_coding	8	CDS	chr1	-	161171843	161171925	1800	1882	14	0.343607	0.0288591	0.582734	50	83
B4GALT3	ENST00000622395	ENSG00000158850	protein_coding	8	CDS	chr1	-	161171926	161172026	1699	1799	13	0.377143	0.0223214	0.660643	50	101
B4GALT3	ENST00000622395	ENSG00000158850	protein_coding	6	CDS	chr1	-	161173623	161173723	1412	1512	10	0.315303	0.0240798	0.630291	50	101
B4GALT3	ENST00000622395	ENSG00000158850	protein_coding	4	CDS	chr1	-	161175008	161175100	1109	1201	7	0.309782	0.0272383	0.46684	50	93
B4GALT3	ENST00000622395	ENSG00000158850	protein_coding	4	CDS	chr1	-	161175101	161175195	1014	1108	6	0.373314	0.0262871	0.596015	50	95
B4GALT3	ENST00000622395	ENSG00000158850	protein_coding	3	CDS	chr1	-	161175882	161175981	807	906	4	0.364003	0.0264014	0.709126	50	100
B4GALT3	ENST00000622395	ENSG00000158850	protein_coding	2	5'UTR	chr1	-	161176451	161176536	590	675	2	0.308735	0.0273373	0.342747	50	86
NDUFS2	ENST00000676600	ENSG00000158864	protein_coding	4	CDS	chr1	+	161206415	161206499	377	461	3	0.220015	0.0336077	0.492566	50	85
NDUFS2	ENST00000676600	ENSG00000158864	protein_coding	5	CDS	chr1	+	161209200	161209300	567	667	5	0.267516	0.028773	0.576778	50	101
NDUFS2	ENST00000676600	ENSG00000158864	protein_coding	15	CDS,3'UTR	chr1	+	161214188	161214372	1553	1737	14	0.473213	0.0208113	0.80666	72	185
SDHC	ENST00000367975	ENSG00000143252	protein_coding	5	CDS	chr1	+	161356737	161356836	327	426	4	0.221775	0.0360783	0.621825	50	100
SDHC	ENST00000367975	ENSG00000143252	protein_coding	6	3'UTR	chr1	+	161362446	161362544	548	646	6	0.247888	0.0312603	0.592921	50	99
SDHC	ENST00000367975	ENSG00000143252	protein_coding	6	3'UTR	chr1	+	161362551	161362656	653	758	7	0.324807	0.0236394	0.747702	50	106
SDHC	ENST00000367975	ENSG00000143252	protein_coding	6	3'UTR	chr1	+	161362657	161362774	759	876	8	0.33965	0.0192157	0.632701	50	118
SDHC	ENST00000367975	ENSG00000143252	protein_coding	6	3'UTR	chr1	+	161362775	161362912	877	1014	9	0.414099	0.0192073	0.853297	50	138
SDHC	ENST00000367975	ENSG00000143252	protein_coding	6	3'UTR	chr1	+	161362913	161363034	1015	1136	10	0.245205	0.0272859	0.728247	50	122
SDHC	ENST00000367975	ENSG00000143252	protein_coding	6	3'UTR	chr1	+	161363036	161363189	1138	1291	11	0.269457	0.0298235	0.646261	71	154
DUSP12	ENST00000367943	ENSG00000081721	protein_coding	1	CDS	chr1	+	161749812	161749918	27	133	1	0.3273	0.0266116	0.306212	50	107
DUSP12	ENST00000367943	ENSG00000081721	protein_coding	1	CDS	chr1	+	161749920	161750024	135	239	2	0.312312	0.027343	0.538543	50	105
DUSP12	ENST00000367943	ENSG00000081721	protein_coding	1	CDS	chr1	+	161750026	161750121	241	336	3	0.293893	0.0250221	0.273665	50	96
DUSP12	ENST00000367943	ENSG00000081721	protein_coding	5	CDS	chr1	+	161753127	161753213	743	829	8	0.26724	0.0264229	0.338661	50	87
DUSP12	ENST00000367943	ENSG00000081721	protein_coding	6	CDS,3'UTR	chr1	+	161756867	161756962	959	1054	10	0.272922	0.0292557	0.571409	50	96
DUSP12	ENST00000367943	ENSG00000081721	protein_coding	6	3'UTR	chr1	+	161756964	161757114	1056	1206	11	0.32209	0.030779	0.53692	69	151
ATF6	ENST00000367942	ENSG00000118217	protein_coding	1	5'UTR,CDS	chr1	+	161766327	161766437	8	118	1	0.347588	0.0277907	0.618339	50	111
ATF6	ENST00000367942	ENSG00000118217	protein_coding	6	CDS	chr1	+	161792132	161792209	534	611	6	0.26404	0.0305343	0.590852	50	78
ATF6	ENST00000367942	ENSG00000118217	protein_coding	6	CDS	chr1	+	161792210	161792285	612	687	7	0.329531	0.0305655	0.600238	50	76
ATF6	ENST00000367942	ENSG00000118217	protein_coding	7	CDS	chr1	+	161802097	161802198	775	876	9	0.269656	0.0304741	0.490985	50	102
ATF6	ENST00000367942	ENSG00000118217	protein_coding	8	CDS	chr1	+	161819654	161819746	972	1064	11	0.26546	0.0305427	0.61382	50	93
ATF6	ENST00000367942	ENSG00000118217	protein_coding	10	CDS	chr1	+	161846480	161846570	1260	1350	14	0.242554	0.032507	0.441358	50	91
ATF6	ENST00000367942	ENSG00000118217	protein_coding	16	CDS	chr1	+	161958496	161958578	1896	1978	21	0.259874	0.0329646	0.39073	50	83
ATF6	ENST00000367942	ENSG00000118217	protein_coding	16	CDS,3'UTR	chr1	+	161958579	161958657	1979	2057	22	0.311482	0.0292634	0.439139	50	79
ATF6	ENST00000367942	ENSG00000118217	protein_coding	16	3'UTR	chr1	+	161958658	161958762	2058	2162	23	0.370875	0.0241656	0.515416	50	105
ATF6	ENST00000367942	ENSG00000118217	protein_coding	16	3'UTR	chr1	+	161958763	161958850	2163	2250	24	0.350885	0.0292878	0.659743	50	88
ATF6	ENST00000367942	ENSG00000118217	protein_coding	16	3'UTR	chr1	+	161958851	161959005	2251	2405	25	0.445086	0.0243867	0.700072	69	155
UHMK1	ENST00000489294	ENSG00000152332	protein_coding	1	5'UTR	chr1	+	162497830	162497945	13	128	1	0.309797	0.0194528	0.435222	50	116
UHMK1	ENST00000489294	ENSG00000152332	protein_coding	1	5'UTR,CDS	chr1	+	162497946	162498050	129	233	2	0.340766	0.0192122	0.562173	50	105
UHMK1	ENST00000489294	ENSG00000152332	protein_coding	1	CDS	chr1	+	162498053	162498160	236	343	3	0.340391	0.0169103	0.492958	50	108
UHMK1	ENST00000489294	ENSG00000152332	protein_coding	1	CDS	chr1	+	162498161	162498262	344	445	4	0.361835	0.0243129	0.738369	50	102
UHMK1	ENST00000489294	ENSG00000152332	protein_coding	2	CDS	chr1	+	162500066	162500175	563	672	6	0.337652	0.024003	0.762703	50	110
UHMK1	ENST00000489294	ENSG00000152332	protein_coding	3	CDS	chr1	+	162500950	162501053	782	885	8	0.30751	0.0256773	0.74151	50	104
UHMK1	ENST00000489294	ENSG00000152332	protein_coding	8	CDS,3'UTR	chr1	+	162522506	162522613	1399	1506	14	0.267873	0.0292123	0.519657	50	108
UHMK1	ENST00000489294	ENSG00000152332	protein_coding	8	3'UTR	chr1	+	162522614	162522709	1507	1602	15	0.437603	0.022678	0.68745	50	96
UHMK1	ENST00000489294	ENSG00000152332	protein_coding	8	3'UTR	chr1	+	162522710	162522827	1603	1720	16	0.419471	0.0225352	0.772091	50	118
UHMK1	ENST00000489294	ENSG00000152332	protein_coding	8	3'UTR	chr1	+	162522828	162522929	1721	1822	17	0.315372	0.0244668	0.666082	50	102
UHMK1	ENST00000489294	ENSG00000152332	protein_coding	8	3'UTR	chr1	+	162522930	162523050	1823	1943	18	0.309978	0.0211533	0.679422	50	121
UHMK1	ENST00000489294	ENSG00000152332	protein_coding	8	3'UTR	chr1	+	162523051	162523161	1944	2054	19	0.354243	0.0251414	0.825591	50	111
UHMK1	ENST00000489294	ENSG00000152332	protein_coding	8	3'UTR	chr1	+	162523163	162523289	2056	2182	20	0.326342	0.0330471	0.785444	50	127
UHMK1	ENST00000489294	ENSG00000152332	protein_coding	8	3'UTR	chr1	+	162523291	162523389	2184	2282	21	0.307039	0.031712	0.767958	50	99
UHMK1	ENST00000489294	ENSG00000152332	protein_coding	8	3'UTR	chr1	+	162523392	162523485	2285	2378	22	0.323629	0.0291767	0.702011	50	94
UHMK1	ENST00000489294	ENSG00000152332	protein_coding	8	3'UTR	chr1	+	162523487	162523606	2380	2499	23	0.329272	0.024792	0.677196	50	120
UHMK1	ENST00000489294	ENSG00000152332	protein_coding	8	3'UTR	chr1	+	162523607	162523708	2500	2601	24	0.37567	0.0233565	0.593009	50	102
UHMK1	ENST00000489294	ENSG00000152332	protein_coding	8	3'UTR	chr1	+	162523711	162523808	2604	2701	25	0.349901	0.0224027	0.710727	50	98
UHMK1	ENST00000489294	ENSG00000152332	protein_coding	8	3'UTR	chr1	+	162523812	162523903	2705	2796	26	0.340145	0.0238301	0.656319	50	92
UHMK1	ENST00000489294	ENSG00000152332	protein_coding	8	3'UTR	chr1	+	162523904	162524028	2797	2921	27	0.311292	0.0276635	0.619506	50	125
UHMK1	ENST00000489294	ENSG00000152332	protein_coding	8	3'UTR	chr1	+	162524031	162524130	2924	3023	28	0.398146	0.0207878	0.724151	50	100
UHMK1	ENST00000489294	ENSG00000152332	protein_coding	8	3'UTR	chr1	+	162524132	162524237	3025	3130	29	0.416906	0.0270452	0.835537	50	106
UHMK1	ENST00000489294	ENSG00000152332	protein_coding	8	3'UTR	chr1	+	162524238	162524348	3131	3241	30	0.442283	0.0236316	0.935765	50	111
UHMK1	ENST00000489294	ENSG00000152332	protein_coding	8	3'UTR	chr1	+	162524349	162524465	3242	3358	31	0.366241	0.0259217	0.873466	50	117
UHMK1	ENST00000489294	ENSG00000152332	protein_coding	8	3'UTR	chr1	+	162524466	162524569	3359	3462	32	0.213997	0.030632	0.726093	50	104
UHMK1	ENST00000489294	ENSG00000152332	protein_coding	8	3'UTR	chr1	+	162524570	162524655	3463	3548	33	0.296763	0.0260865	0.734051	50	86
UHMK1	ENST00000489294	ENSG00000152332	protein_coding	8	3'UTR	chr1	+	162524657	162524753	3550	3646	34	0.43192	0.0187633	0.79287	50	97
UHMK1	ENST00000489294	ENSG00000152332	protein_coding	8	3'UTR	chr1	+	162524756	162524870	3649	3763	35	0.226093	0.0305206	0.634031	50	115
UHMK1	ENST00000489294	ENSG00000152332	protein_coding	8	3'UTR	chr1	+	162524871	162525009	3764	3902	36	0.44826	0.0196432	0.87549	50	139
UHMK1	ENST00000489294	ENSG00000152332	protein_coding	8	3'UTR	chr1	+	162525011	162525101	3904	3994	37	0.355618	0.0244822	0.865617	50	91
UHMK1	ENST00000489294	ENSG00000152332	protein_coding	8	3'UTR	chr1	+	162525103	162525198	3996	4091	38	0.300508	0.0271937	0.6134	50	96
UHMK1	ENST00000489294	ENSG00000152332	protein_coding	8	3'UTR	chr1	+	162525199	162525304	4092	4197	39	0.253668	0.0290871	0.472985	50	106
UHMK1	ENST00000489294	ENSG00000152332	protein_coding	8	3'UTR	chr1	+	162525306	162525414	4199	4307	40	0.310438	0.0220777	0.762977	50	109
UHMK1	ENST00000489294	ENSG00000152332	protein_coding	8	3'UTR	chr1	+	162525416	162525522	4309	4415	41	0.264628	0.0309325	0.72405	50	107
UHMK1	ENST00000489294	ENSG00000152332	protein_coding	8	3'UTR	chr1	+	162525524	162525617	4417	4510	42	0.264641	0.0263761	0.40144	50	94
UHMK1	ENST00000489294	ENSG00000152332	protein_coding	8	3'UTR	chr1	+	162525618	162525722	4511	4615	43	0.382149	0.0232917	0.616419	50	105
UHMK1	ENST00000489294	ENSG00000152332	protein_coding	8	3'UTR	chr1	+	162525723	162525820	4616	4713	44	0.436517	0.0229751	0.711719	50	98
UHMK1	ENST00000489294	ENSG00000152332	protein_coding	8	3'UTR	chr1	+	162525822	162525931	4715	4824	45	0.297745	0.0237438	0.654323	50	110
UHMK1	ENST00000489294	ENSG00000152332	protein_coding	8	3'UTR	chr1	+	162525934	162526040	4827	4933	46	0.293633	0.0258826	0.665754	50	107
UHMK1	ENST00000489294	ENSG00000152332	protein_coding	8	3'UTR	chr1	+	162526041	162526166	4934	5059	47	0.250072	0.025299	0.639506	50	126
UHMK1	ENST00000489294	ENSG00000152332	protein_coding	8	3'UTR	chr1	+	162526168	162526292	5061	5185	48	0.301249	0.0293934	0.840867	50	125
UHMK1	ENST00000489294	ENSG00000152332	protein_coding	8	3'UTR	chr1	+	162526296	162526389	5189	5282	49	0.326175	0.0224983	0.827106	50	94
UHMK1	ENST00000489294	ENSG00000152332	protein_coding	8	3'UTR	chr1	+	162526393	162526504	5286	5397	50	0.28662	0.0268929	0.7576	50	112
UHMK1	ENST00000489294	ENSG00000152332	protein_coding	8	3'UTR	chr1	+	162526508	162526618	5401	5511	51	0.313802	0.0263593	0.815015	50	111
UHMK1	ENST00000489294	ENSG00000152332	protein_coding	8	3'UTR	chr1	+	162526620	162526742	5513	5635	52	0.246209	0.030854	0.65161	50	123
UHMK1	ENST00000489294	ENSG00000152332	protein_coding	8	3'UTR	chr1	+	162526743	162526856	5636	5749	53	0.301155	0.0300305	0.715096	50	114
UHMK1	ENST00000489294	ENSG00000152332	protein_coding	8	3'UTR	chr1	+	162526861	162526957	5754	5850	54	0.332107	0.0268017	0.704416	50	97
UHMK1	ENST00000489294	ENSG00000152332	protein_coding	8	3'UTR	chr1	+	162526960	162527071	5853	5964	55	0.353705	0.0240053	0.816695	50	112
UHMK1	ENST00000489294	ENSG00000152332	protein_coding	8	3'UTR	chr1	+	162527072	162527193	5965	6086	56	0.242819	0.0275012	0.657228	50	122
UHMK1	ENST00000489294	ENSG00000152332	protein_coding	8	3'UTR	chr1	+	162527194	162527298	6087	6191	57	0.282003	0.0289825	0.648186	50	105
UHMK1	ENST00000489294	ENSG00000152332	protein_coding	8	3'UTR	chr1	+	162527299	162527406	6192	6299	58	0.24897	0.0288346	0.505554	50	108
UHMK1	ENST00000489294	ENSG00000152332	protein_coding	8	3'UTR	chr1	+	162527409	162527520	6302	6413	59	0.323821	0.0252677	0.698716	50	112
UHMK1	ENST00000489294	ENSG00000152332	protein_coding	8	3'UTR	chr1	+	162527521	162527660	6414	6553	60	0.242258	0.0268376	0.730376	50	140
UHMK1	ENST00000489294	ENSG00000152332	protein_coding	8	3'UTR	chr1	+	162527661	162527766	6554	6659	61	0.285327	0.0270517	0.822121	50	106
UHMK1	ENST00000489294	ENSG00000152332	protein_coding	8	3'UTR	chr1	+	162527768	162527887	6661	6780	62	0.404739	0.024798	0.876133	50	120
UHMK1	ENST00000489294	ENSG00000152332	protein_coding	8	3'UTR	chr1	+	162527888	162528002	6781	6895	63	0.407509	0.0227293	0.76549	50	115
UHMK1	ENST00000489294	ENSG00000152332	protein_coding	8	3'UTR	chr1	+	162528003	162528111	6896	7004	64	0.282058	0.0296484	0.39167	50	109
UHMK1	ENST00000489294	ENSG00000152332	protein_coding	8	3'UTR	chr1	+	162528113	162528226	7006	7119	65	0.274474	0.0271815	0.467553	50	114
UHMK1	ENST00000489294	ENSG00000152332	protein_coding	8	3'UTR	chr1	+	162528227	162528329	7120	7222	66	0.318653	0.0257204	0.493627	50	103
UHMK1	ENST00000489294	ENSG00000152332	protein_coding	8	3'UTR	chr1	+	162528330	162528419	7223	7312	67	0.281142	0.0325106	0.42454	50	90
UHMK1	ENST00000489294	ENSG00000152332	protein_coding	8	3'UTR	chr1	+	162528422	162528529	7315	7422	68	0.382829	0.0238714	0.651995	50	108
UHMK1	ENST00000489294	ENSG00000152332	protein_coding	8	3'UTR	chr1	+	162528532	162528634	7425	7527	69	0.345529	0.0261935	0.618605	50	103
UHMK1	ENST00000489294	ENSG00000152332	protein_coding	8	3'UTR	chr1	+	162528635	162528749	7528	7642	70	0.317644	0.0249746	0.393535	50	115
UHMK1	ENST00000489294	ENSG00000152332	protein_coding	8	3'UTR	chr1	+	162528750	162528857	7643	7750	71	0.32173	0.0258223	0.334167	50	108
UHMK1	ENST00000489294	ENSG00000152332	protein_coding	8	3'UTR	chr1	+	162528858	162528975	7751	7868	72	0.470345	0.0192823	0.843553	50	118
UHMK1	ENST00000489294	ENSG00000152332	protein_coding	8	3'UTR	chr1	+	162528976	162529069	7869	7962	73	0.335701	0.024325	0.556054	50	94
UHMK1	ENST00000489294	ENSG00000152332	protein_coding	8	3'UTR	chr1	+	162529070	162529165	7963	8058	74	0.331411	0.0291656	0.79168	50	96
UHMK1	ENST00000489294	ENSG00000152332	protein_coding	8	3'UTR	chr1	+	162529166	162529314	8059	8207	75	0.373173	0.0229245	0.766575	50	149
UHMK1	ENST00000489294	ENSG00000152332	protein_coding	8	3'UTR	chr1	+	162529315	162529411	8208	8304	76	0.280694	0.0288621	0.3757	50	97
UHMK1	ENST00000489294	ENSG00000152332	protein_coding	8	3'UTR	chr1	+	162529412	162529556	8305	8449	77	0.363289	0.0264316	0.503753	65	145
DDR2	ENST00000367921	ENSG00000162733	protein_coding	1	5'UTR	chr1	+	162632515	162632618	52	155	1	0.330023	0.0319092	0.264912	50	104
DDR2	ENST00000367921	ENSG00000162733	protein_coding	5	CDS	chr1	+	162754630	162754731	551	652	5	0.306073	0.037205	0.748276	50	102
DDR2	ENST00000367921	ENSG00000162733	protein_coding	5	CDS	chr1	+	162754733	162754840	654	761	6	0.366474	0.027189	0.351483	50	108
DDR2	ENST00000367921	ENSG00000162733	protein_coding	8	CDS	chr1	+	162759864	162759968	1099	1203	9	0.265661	0.0352926	0.364195	50	105
DDR2	ENST00000367921	ENSG00000162733	protein_coding	9	CDS	chr1	+	162761301	162761393	1305	1397	11	0.357316	0.0273427	0.230033	50	93
DDR2	ENST00000367921	ENSG00000162733	protein_coding	13	CDS	chr1	+	162772109	162772203	1949	2043	14	0.368446	0.0273924	0.358652	50	95
DDR2	ENST00000367921	ENSG00000162733	protein_coding	15	CDS	chr1	+	162775684	162775777	2248	2341	17	0.276895	0.0311013	0.219706	50	94
DDR2	ENST00000367921	ENSG00000162733	protein_coding	18	CDS	chr1	+	162780121	162780210	2802	2891	21	0.307554	0.0316883	0.416954	50	90
DDR2	ENST00000367921	ENSG00000162733	protein_coding	18	CDS,3'UTR	chr1	+	162780211	162780311	2892	2992	22	0.442717	0.0254031	0.347078	50	101
DDR2	ENST00000367921	ENSG00000162733	protein_coding	18	3'UTR	chr1	+	162780314	162780576	2995	3257	23	0.428267	0.0279403	0.406	50	263
DDR2	ENST00000367921	ENSG00000162733	protein_coding	18	3'UTR	chr1	+	162780578	162780667	3259	3348	24	0.379391	0.026693	0.301204	50	90
DDR2	ENST00000367921	ENSG00000162733	protein_coding	18	3'UTR	chr1	+	162780670	162780775	3351	3456	25	0.33144	0.0278159	0.475317	50	106
DDR2	ENST00000367921	ENSG00000162733	protein_coding	18	3'UTR	chr1	+	162780776	162780894	3457	3575	26	0.416544	0.0225157	0.672942	50	119
DDR2	ENST00000367921	ENSG00000162733	protein_coding	18	3'UTR	chr1	+	162780895	162781016	3576	3697	27	0.312284	0.030154	0.267539	50	122
DDR2	ENST00000367921	ENSG00000162733	protein_coding	18	3'UTR	chr1	+	162781017	162781147	3698	3828	28	0.340953	0.0273784	0.264375	50	131
DDR2	ENST00000367921	ENSG00000162733	protein_coding	18	3'UTR	chr1	+	162781149	162781282	3830	3963	29	0.342715	0.028384	0.138433	50	134
DDR2	ENST00000367921	ENSG00000162733	protein_coding	18	3'UTR	chr1	+	162781284	162781389	3965	4070	30	0.476477	0.0266425	0.626059	50	106
DDR2	ENST00000367921	ENSG00000162733	protein_coding	18	3'UTR	chr1	+	162781392	162781490	4073	4171	31	0.468064	0.0232664	0.510639	50	99
DDR2	ENST00000367921	ENSG00000162733	protein_coding	18	3'UTR	chr1	+	162783084	162783222	5765	5903	34	0.368092	0.025619	0.247689	50	139
DDR2	ENST00000367921	ENSG00000162733	protein_coding	18	3'UTR	chr1	+	162783227	162783326	5908	6007	35	0.434492	0.0262919	0.506968	50	100
DDR2	ENST00000367921	ENSG00000162733	protein_coding	18	3'UTR	chr1	+	162783335	162783529	6016	6210	36	0.324985	0.0330177	0.278811	50	195
DDR2	ENST00000367921	ENSG00000162733	protein_coding	18	3'UTR	chr1	+	162783530	162783733	6211	6414	37	0.308661	0.0304984	0.207244	50	204
DDR2	ENST00000367921	ENSG00000162733	protein_coding	18	3'UTR	chr1	+	162785442	162785540	8123	8221	39	0.336548	0.0339914	0.380122	50	99
DDR2	ENST00000367921	ENSG00000162733	protein_coding	18	3'UTR	chr1	+	162785541	162785661	8222	8342	40	0.372073	0.0292158	0.324863	50	121
DDR2	ENST00000367921	ENSG00000162733	protein_coding	18	3'UTR	chr1	+	162785663	162785775	8344	8456	41	0.314999	0.0278747	0.194694	50	113
DDR2	ENST00000367921	ENSG00000162733	protein_coding	18	3'UTR	chr1	+	162785776	162785847	8457	8528	42	0.406631	0.0263615	0.552172	27	72
NUF2	ENST00000367900	ENSG00000143228	protein_coding	2	CDS	chr1	+	163326073	163326166	174	267	2	0.229546	0.0346262	0.554348	50	94
NUF2	ENST00000367900	ENSG00000143228	protein_coding	10	CDS	chr1	+	163343744	163343839	833	928	9	0.244581	0.0293932	0.918339	50	96
NUF2	ENST00000367900	ENSG00000143228	protein_coding	12	CDS	chr1	+	163347781	163347873	1119	1211	12	0.216069	0.0359099	0.632465	50	93
NUF2	ENST00000367900	ENSG00000143228	protein_coding	13	CDS	chr1	+	163348961	163349038	1293	1370	14	0.310986	0.0297801	0.7493	50	78
NUF2	ENST00000367900	ENSG00000143228	protein_coding	14	CDS,3'UTR	chr1	+	163355379	163355472	1457	1550	16	0.223393	0.0320034	0.516684	50	94
NUF2	ENST00000367900	ENSG00000143228	protein_coding	14	3'UTR	chr1	+	163355473	163355571	1551	1649	17	0.2728	0.0272435	0.565463	50	99
NUF2	ENST00000367900	ENSG00000143228	protein_coding	14	3'UTR	chr1	+	163355578	163355730	1656	1808	18	0.307644	0.0324171	0.521277	74	153
MGST3	ENST00000367889	ENSG00000143198	protein_coding	6	CDS,3'UTR	chr1	+	165655401	165655513	423	535	5	0.272786	0.0300146	0.854108	50	113
MGST3	ENST00000367889	ENSG00000143198	protein_coding	6	3'UTR	chr1	+	165655521	165655602	543	624	6	0.344403	0.0311467	0.673282	44	82
ALDH9A1	ENST00000354775	ENSG00000143149	protein_coding	11	3'UTR	chr1	-	165662238	165662311	2300	2373	23	0.406625	0.0273971	0.429592	36	74
ALDH9A1	ENST00000354775	ENSG00000143149	protein_coding	11	3'UTR	chr1	-	165662314	165662417	2194	2297	22	0.352711	0.0275747	0.764733	50	104
ALDH9A1	ENST00000354775	ENSG00000143149	protein_coding	11	3'UTR	chr1	-	165662424	165662530	2081	2187	21	0.315761	0.0264732	0.53573	50	107
ALDH9A1	ENST00000354775	ENSG00000143149	protein_coding	11	3'UTR	chr1	-	165662532	165662614	1997	2079	20	0.462861	0.0175403	0.509825	50	83
Y_RNA	ENST00000384263	ENSG00000206990	misc_RNA	1	other	chr1	-	165662585	165662685	3	103	1	0.307167	0.0246406	0.453396	48	101
ALDH9A1	ENST00000354775	ENSG00000143149	protein_coding	11	3'UTR	chr1	-	165662615	165662726	1885	1996	19	0.232135	0.0284878	0.537386	50	112
ALDH9A1	ENST00000354775	ENSG00000143149	protein_coding	11	3'UTR	chr1	-	165662728	165662811	1800	1883	18	0.270491	0.0267632	0.649704	50	84
ALDH9A1	ENST00000354775	ENSG00000143149	protein_coding	11	3'UTR	chr1	-	165662812	165662913	1698	1799	17	0.240535	0.0268466	0.638091	50	102
ALDH9A1	ENST00000354775	ENSG00000143149	protein_coding	11	3'UTR	chr1	-	165662914	165663027	1584	1697	16	0.336885	0.0241877	0.784023	50	114
ALDH9A1	ENST00000354775	ENSG00000143149	protein_coding	10	CDS	chr1	-	165665020	165665126	1358	1464	14	0.216999	0.0314226	0.673332	50	107
ALDH9A1	ENST00000354775	ENSG00000143149	protein_coding	7	CDS	chr1	-	165669348	165669440	945	1037	10	0.242574	0.0322237	0.6525	50	93
ALDH9A1	ENST00000354775	ENSG00000143149	protein_coding	5	CDS	chr1	-	165680533	165680649	631	747	7	0.317978	0.0295667	0.640726	50	117
ALDH9A1	ENST00000354775	ENSG00000143149	protein_coding	2	CDS	chr1	-	165695282	165695383	200	301	3	0.225813	0.0306418	0.579742	50	102
ALDH9A1	ENST00000354775	ENSG00000143149	protein_coding	1	5'UTR,CDS	chr1	-	165698459	165698559	4	104	1	0.312337	0.0305181	0.653786	50	101
TMCO1	ENST00000580248	ENSG00000143183	protein_coding	9	3'UTR	chr1	-	165727369	165727541	1500	1672	12	0.351404	0.0316514	0.307666	74	173
TMCO1	ENST00000580248	ENSG00000143183	protein_coding	9	3'UTR	chr1	-	165727545	165727663	1378	1496	11	0.324196	0.0305465	0.780335	50	119
TMCO1	ENST00000580248	ENSG00000143183	protein_coding	9	3'UTR	chr1	-	165727665	165727771	1270	1376	10	0.334342	0.0243304	0.834656	50	107
TMCO1	ENST00000580248	ENSG00000143183	protein_coding	9	3'UTR	chr1	-	165727772	165727896	1145	1269	9	0.316094	0.0246596	0.783458	50	125
TMCO1	ENST00000580248	ENSG00000143183	protein_coding	9	3'UTR	chr1	-	165727898	165728000	1041	1143	8	0.287155	0.0287935	0.606387	50	103
TMCO1	ENST00000580248	ENSG00000143183	protein_coding	9	CDS,3'UTR	chr1	-	165728002	165728095	946	1039	7	0.202599	0.0338413	0.635736	50	94
UCK2	ENST00000367879	ENSG00000143179	protein_coding	1	5'UTR	chr1	+	165827616	165827704	3	91	1	0.252778	0.0251605	0.46644	50	89
UCK2	ENST00000367879	ENSG00000143179	protein_coding	1	5'UTR	chr1	+	165827706	165827808	93	195	2	0.293276	0.0264785	0.630126	50	103
UCK2	ENST00000367879	ENSG00000143179	protein_coding	1	5'UTR,CDS	chr1	+	165827809	165827896	196	283	3	0.206549	0.0359085	0.620643	50	88
UCK2	ENST00000367879	ENSG00000143179	protein_coding	3	CDS	chr1	+	165891236	165891315	490	569	6	0.240932	0.0303819	0.716269	50	80
UCK2	ENST00000367879	ENSG00000143179	protein_coding	7	CDS	chr1	+	165907698	165907780	881	963	10	0.24314	0.0306024	0.658372	50	83
UCK2	ENST00000367879	ENSG00000143179	protein_coding	7	CDS,3'UTR	chr1	+	165907781	165907861	964	1044	11	0.413232	0.0245836	0.825504	50	81
UCK2	ENST00000367879	ENSG00000143179	protein_coding	7	3'UTR	chr1	+	165907862	165907977	1045	1160	12	0.316691	0.0324861	0.874563	50	116
UCK2	ENST00000367879	ENSG00000143179	protein_coding	7	3'UTR	chr1	+	165907983	165908063	1166	1246	13	0.265967	0.0310179	0.52052	50	81
UCK2	ENST00000367879	ENSG00000143179	protein_coding	7	3'UTR	chr1	+	165908064	165908156	1247	1339	14	0.388447	0.025873	0.450087	50	93
UCK2	ENST00000367879	ENSG00000143179	protein_coding	7	3'UTR	chr1	+	165908159	165908302	1342	1485	15	0.423876	0.0246384	0.329014	50	144
UCK2	ENST00000367879	ENSG00000143179	protein_coding	7	3'UTR	chr1	+	165908306	165908461	1489	1644	16	0.420309	0.0219189	0.447661	50	156
UCK2	ENST00000367879	ENSG00000143179	protein_coding	7	3'UTR	chr1	+	165908769	165908914	1952	2097	18	0.366995	0.0204814	0.526623	50	146
UCK2	ENST00000367879	ENSG00000143179	protein_coding	7	3'UTR	chr1	+	165908915	165909030	2098	2213	19	0.350212	0.0222008	0.421517	50	116
UCK2	ENST00000367879	ENSG00000143179	protein_coding	7	3'UTR	chr1	+	165909032	165909144	2215	2327	20	0.362759	0.027527	0.654956	50	113
UCK2	ENST00000367879	ENSG00000143179	protein_coding	7	3'UTR	chr1	+	165909146	165909269	2329	2452	21	0.394021	0.0226786	0.443465	50	124
UCK2	ENST00000367879	ENSG00000143179	protein_coding	7	3'UTR	chr1	+	165909274	165909376	2457	2559	22	0.410631	0.0220573	0.384071	50	103
UCK2	ENST00000367879	ENSG00000143179	protein_coding	7	3'UTR	chr1	+	165910354	165910574	3537	3757	24	0.440268	0.022457	0.603334	50	221
UCK2	ENST00000367879	ENSG00000143179	protein_coding	7	3'UTR	chr1	+	165910576	165910689	3759	3872	25	0.383119	0.0272178	0.54924	50	114
UCK2	ENST00000367879	ENSG00000143179	protein_coding	7	3'UTR	chr1	+	165910693	165910824	3876	4007	26	0.39966	0.0225162	0.195192	50	132
UCK2	ENST00000367879	ENSG00000143179	protein_coding	7	3'UTR	chr1	+	165910826	165910952	4009	4135	27	0.467289	0.0229055	0.678398	50	127
UCK2	ENST00000367879	ENSG00000143179	protein_coding	7	3'UTR	chr1	+	165910953	165911247	4136	4430	28	0.507671	0.0185733	0.524821	50	295
UCK2	ENST00000367879	ENSG00000143179	protein_coding	7	3'UTR	chr1	+	165911248	165911346	4431	4529	29	0.460628	0.022265	0.457785	50	99
UCK2	ENST00000367879	ENSG00000143179	protein_coding	7	3'UTR	chr1	+	165911347	165911489	4530	4672	30	0.445669	0.0214406	0.63654	62	143
POGK	ENST00000367876	ENSG00000143157	protein_coding	1	5'UTR	chr1	+	166839499	166839598	25	124	1	0.291149	0.0277183	0.499651	50	100
POGK	ENST00000367876	ENSG00000143157	protein_coding	5	CDS	chr1	+	166848964	166849051	517	604	6	0.30774	0.0253061	0.560961	50	88
POGK	ENST00000367876	ENSG00000143157	protein_coding	5	CDS	chr1	+	166849053	166849159	606	712	7	0.363722	0.0224419	0.542939	50	107
POGK	ENST00000367876	ENSG00000143157	protein_coding	5	CDS	chr1	+	166849164	166849265	717	818	8	0.446704	0.0237116	0.722431	50	102
POGK	ENST00000367876	ENSG00000143157	protein_coding	5	CDS	chr1	+	166849266	166849346	819	899	9	0.319619	0.0257584	0.563886	50	81
POGK	ENST00000367876	ENSG00000143157	protein_coding	5	CDS	chr1	+	166849351	166849451	904	1004	10	0.303103	0.0244516	0.572056	50	101
POGK	ENST00000367876	ENSG00000143157	protein_coding	5	CDS	chr1	+	166849452	166849555	1005	1108	11	0.29007	0.0289911	0.659652	50	104
POGK	ENST00000367876	ENSG00000143157	protein_coding	5	CDS	chr1	+	166849556	166849646	1109	1199	12	0.276223	0.0246171	0.633118	50	91
POGK	ENST00000367876	ENSG00000143157	protein_coding	5	CDS	chr1	+	166849650	166849751	1203	1304	13	0.304712	0.0251456	0.664787	50	102
POGK	ENST00000367876	ENSG00000143157	protein_coding	5	CDS	chr1	+	166849752	166849849	1305	1402	14	0.33874	0.0257859	0.787191	50	98
POGK	ENST00000367876	ENSG00000143157	protein_coding	5	CDS	chr1	+	166849850	166849970	1403	1523	15	0.303567	0.0253705	0.710978	50	121
POGK	ENST00000367876	ENSG00000143157	protein_coding	5	CDS	chr1	+	166849972	166850067	1525	1620	16	0.365881	0.0241944	0.79206	50	96
POGK	ENST00000367876	ENSG00000143157	protein_coding	5	CDS	chr1	+	166850074	166850179	1627	1732	17	0.349629	0.0251381	0.704015	50	106
POGK	ENST00000367876	ENSG00000143157	protein_coding	5	CDS	chr1	+	166850181	166850281	1734	1834	18	0.28919	0.0235502	0.609525	50	101
POGK	ENST00000367876	ENSG00000143157	protein_coding	5	CDS	chr1	+	166850282	166850381	1835	1934	19	0.278742	0.0284344	0.64795	50	100
POGK	ENST00000367876	ENSG00000143157	protein_coding	6	3'UTR	chr1	+	166852636	166852729	2028	2121	21	0.364076	0.0223296	0.786491	50	94
POGK	ENST00000367876	ENSG00000143157	protein_coding	6	3'UTR	chr1	+	166852731	166852802	2123	2194	22	0.378139	0.0203785	0.800075	50	72
POGK	ENST00000367876	ENSG00000143157	protein_coding	6	3'UTR	chr1	+	166852803	166852891	2195	2283	23	0.314124	0.0281025	0.785696	50	89
POGK	ENST00000367876	ENSG00000143157	protein_coding	6	3'UTR	chr1	+	166852893	166852980	2285	2372	24	0.355608	0.0283009	0.731636	50	88
POGK	ENST00000367876	ENSG00000143157	protein_coding	6	3'UTR	chr1	+	166852983	166853068	2375	2460	25	0.342967	0.027468	0.59527	50	86
POGK	ENST00000367876	ENSG00000143157	protein_coding	6	3'UTR	chr1	+	166853069	166853161	2461	2553	26	0.305592	0.0270965	0.627534	50	93
POGK	ENST00000367876	ENSG00000143157	protein_coding	6	3'UTR	chr1	+	166853162	166853269	2554	2661	27	0.388895	0.0225608	0.688011	50	108
POGK	ENST00000367876	ENSG00000143157	protein_coding	6	3'UTR	chr1	+	166853270	166853394	2662	2786	28	0.431492	0.0246746	0.811651	50	125
POGK	ENST00000367876	ENSG00000143157	protein_coding	6	3'UTR	chr1	+	166853395	166853520	2787	2912	29	0.33785	0.0290438	0.801235	50	126
POGK	ENST00000367876	ENSG00000143157	protein_coding	6	3'UTR	chr1	+	166853527	166853628	2919	3020	30	0.382162	0.0240144	0.752688	50	102
POGK	ENST00000367876	ENSG00000143157	protein_coding	6	3'UTR	chr1	+	166853631	166853714	3023	3106	31	0.261702	0.0284223	0.588464	50	84
POGK	ENST00000367876	ENSG00000143157	protein_coding	6	3'UTR	chr1	+	166853716	166853811	3108	3203	32	0.231506	0.0279098	0.486046	50	96
POGK	ENST00000367876	ENSG00000143157	protein_coding	6	3'UTR	chr1	+	166853813	166853913	3205	3305	33	0.373816	0.0264967	0.868218	50	101
POGK	ENST00000367876	ENSG00000143157	protein_coding	6	3'UTR	chr1	+	166853915	166854019	3307	3411	34	0.233951	0.0277544	0.464698	50	105
POGK	ENST00000367876	ENSG00000143157	protein_coding	6	3'UTR	chr1	+	166854020	166854134	3412	3526	35	0.272712	0.0297198	0.483372	50	115
POGK	ENST00000367876	ENSG00000143157	protein_coding	6	3'UTR	chr1	+	166854139	166854225	3531	3617	36	0.399584	0.0229556	0.714217	50	87
POGK	ENST00000367876	ENSG00000143157	protein_coding	6	3'UTR	chr1	+	166854228	166854337	3620	3729	37	0.366024	0.0258527	0.627664	50	110
POGK	ENST00000367876	ENSG00000143157	protein_coding	6	3'UTR	chr1	+	166854338	166854444	3730	3836	38	0.348272	0.027425	0.533222	59	107
TADA1	ENST00000367874	ENSG00000152382	protein_coding	8	3'UTR	chr1	-	166857106	166857215	1391	1500	7	0.365651	0.025167	0.237002	50	110
TADA1	ENST00000367874	ENSG00000152382	protein_coding	8	3'UTR	chr1	-	166857216	166857322	1284	1390	6	0.392593	0.0260951	0.273176	50	107
TADA1	ENST00000367874	ENSG00000152382	protein_coding	8	3'UTR	chr1	-	166857323	166857441	1165	1283	5	0.457279	0.0208861	0.40297	50	119
TADA1	ENST00000367874	ENSG00000152382	protein_coding	5	CDS	chr1	-	166862225	166862339	435	549	1	0.30237	0.0332189	0.268671	50	115
ILDR2	ENST00000271417	ENSG00000143195	protein_coding	10	3'UTR	chr1	-	166913253	166913344	8203	8294	76	0.324703	0.0275627	0.207448	34	92
ILDR2	ENST00000271417	ENSG00000143195	protein_coding	10	3'UTR	chr1	-	166913345	166913452	8095	8202	75	0.337072	0.02751	0.180902	50	108
ILDR2	ENST00000271417	ENSG00000143195	protein_coding	10	3'UTR	chr1	-	166913453	166913552	7995	8094	74	0.421638	0.0239912	0.609047	50	100
ILDR2	ENST00000271417	ENSG00000143195	protein_coding	10	3'UTR	chr1	-	166913553	166913672	7875	7994	73	0.288628	0.0276972	0.394489	50	120
ILDR2	ENST00000271417	ENSG00000143195	protein_coding	10	3'UTR	chr1	-	166913674	166913761	7786	7873	72	0.37846	0.0254615	0.539721	50	88
ILDR2	ENST00000271417	ENSG00000143195	protein_coding	10	3'UTR	chr1	-	166913762	166913868	7679	7785	71	0.449037	0.0216189	0.340439	50	107
ILDR2	ENST00000271417	ENSG00000143195	protein_coding	10	3'UTR	chr1	-	166913872	166913978	7569	7675	70	0.394996	0.0208688	0.214527	50	107
ILDR2	ENST00000271417	ENSG00000143195	protein_coding	10	3'UTR	chr1	-	166913979	166914057	7490	7568	69	0.418982	0.0232258	0.484382	50	79
ILDR2	ENST00000271417	ENSG00000143195	protein_coding	10	3'UTR	chr1	-	166914058	166914200	7347	7489	68	0.375222	0.0260636	0.531743	50	143
ILDR2	ENST00000271417	ENSG00000143195	protein_coding	10	3'UTR	chr1	-	166914201	166914305	7242	7346	67	0.323123	0.0276741	0.454957	50	105
ILDR2	ENST00000271417	ENSG00000143195	protein_coding	10	3'UTR	chr1	-	166914306	166914411	7136	7241	66	0.523634	0.0214516	0.604723	50	106
ILDR2	ENST00000271417	ENSG00000143195	protein_coding	10	3'UTR	chr1	-	166914412	166914524	7023	7135	65	0.403679	0.0288994	0.446847	50	113
ILDR2	ENST00000271417	ENSG00000143195	protein_coding	10	3'UTR	chr1	-	166914525	166914659	6888	7022	64	0.463506	0.0267224	0.526826	50	135
ILDR2	ENST00000271417	ENSG00000143195	protein_coding	10	3'UTR	chr1	-	166914663	166914765	6782	6884	63	0.395438	0.0263282	0.654132	50	103
ILDR2	ENST00000271417	ENSG00000143195	protein_coding	10	3'UTR	chr1	-	166914768	166914858	6689	6779	62	0.340891	0.0279479	0.445366	50	91
ILDR2	ENST00000271417	ENSG00000143195	protein_coding	10	3'UTR	chr1	-	166914861	166914952	6595	6686	61	0.412781	0.0233226	0.57174	50	92
ILDR2	ENST00000271417	ENSG00000143195	protein_coding	10	3'UTR	chr1	-	166914953	166915037	6510	6594	60	0.347276	0.0295485	0.40104	50	85
ILDR2	ENST00000271417	ENSG00000143195	protein_coding	10	3'UTR	chr1	-	166915038	166915130	6417	6509	59	0.295156	0.0299741	0.387776	50	93
ILDR2	ENST00000271417	ENSG00000143195	protein_coding	10	3'UTR	chr1	-	166915132	166915237	6310	6415	58	0.358492	0.0253711	0.628135	50	106
ILDR2	ENST00000271417	ENSG00000143195	protein_coding	10	3'UTR	chr1	-	166915238	166915357	6190	6309	57	0.508834	0.0161188	0.62959	50	120
ILDR2	ENST00000271417	ENSG00000143195	protein_coding	10	3'UTR	chr1	-	166915358	166915603	5944	6189	56	0.492418	0.0221196	0.541135	50	246
ILDR2	ENST00000271417	ENSG00000143195	protein_coding	10	3'UTR	chr1	-	166915604	166915691	5856	5943	55	0.376324	0.0253093	0.38985	50	88
ILDR2	ENST00000271417	ENSG00000143195	protein_coding	10	3'UTR	chr1	-	166915694	166915785	5762	5853	54	0.289105	0.0297328	0.582466	50	92
ILDR2	ENST00000271417	ENSG00000143195	protein_coding	10	3'UTR	chr1	-	166915786	166915870	5677	5761	53	0.391641	0.0217914	0.548765	50	85
ILDR2	ENST00000271417	ENSG00000143195	protein_coding	10	3'UTR	chr1	-	166915873	166915978	5569	5674	52	0.516722	0.019986	0.722342	50	106
ILDR2	ENST00000271417	ENSG00000143195	protein_coding	10	3'UTR	chr1	-	166915979	166916089	5458	5568	51	0.400604	0.020204	0.529929	50	111
ILDR2	ENST00000271417	ENSG00000143195	protein_coding	10	3'UTR	chr1	-	166916090	166916214	5333	5457	50	0.306128	0.0251042	0.474569	50	125
ILDR2	ENST00000271417	ENSG00000143195	protein_coding	10	3'UTR	chr1	-	166916219	166916320	5227	5328	49	0.287844	0.0285638	0.431899	50	102
ILDR2	ENST00000271417	ENSG00000143195	protein_coding	10	3'UTR	chr1	-	166916321	166916417	5130	5226	48	0.333181	0.0237211	0.513861	50	97
ILDR2	ENST00000271417	ENSG00000143195	protein_coding	10	3'UTR	chr1	-	166916419	166916528	5019	5128	47	0.309902	0.0265455	0.346651	50	110
ILDR2	ENST00000271417	ENSG00000143195	protein_coding	10	3'UTR	chr1	-	166916529	166916639	4908	5018	46	0.491842	0.0191151	0.567269	50	111
ILDR2	ENST00000271417	ENSG00000143195	protein_coding	10	3'UTR	chr1	-	166916640	166916753	4794	4907	45	0.426328	0.019983	0.524975	50	114
ILDR2	ENST00000271417	ENSG00000143195	protein_coding	10	3'UTR	chr1	-	166916755	166916827	4720	4792	44	0.351575	0.0308843	0.247375	50	73
ILDR2	ENST00000271417	ENSG00000143195	protein_coding	10	3'UTR	chr1	-	166916830	166916931	4616	4717	43	0.365186	0.0243203	0.431916	50	102
ILDR2	ENST00000271417	ENSG00000143195	protein_coding	10	3'UTR	chr1	-	166916933	166917043	4504	4614	42	0.38735	0.0251645	0.577508	50	111
ILDR2	ENST00000271417	ENSG00000143195	protein_coding	10	3'UTR	chr1	-	166917046	166917156	4391	4501	41	0.362394	0.0216046	0.379937	50	111
ILDR2	ENST00000271417	ENSG00000143195	protein_coding	10	3'UTR	chr1	-	166917157	166917246	4301	4390	40	0.309114	0.0249257	0.29171	50	90
ILDR2	ENST00000271417	ENSG00000143195	protein_coding	10	3'UTR	chr1	-	166917249	166917383	4164	4298	39	0.362208	0.0288966	0.323869	50	135
ILDR2	ENST00000271417	ENSG00000143195	protein_coding	10	3'UTR	chr1	-	166917385	166917474	4073	4162	38	0.430572	0.0261604	0.442031	50	90
ILDR2	ENST00000271417	ENSG00000143195	protein_coding	10	3'UTR	chr1	-	166917475	166917587	3960	4072	37	0.425911	0.0214911	0.426765	50	113
ILDR2	ENST00000271417	ENSG00000143195	protein_coding	10	3'UTR	chr1	-	166917594	166917684	3863	3953	36	0.31817	0.0260218	0.337526	50	91
ILDR2	ENST00000271417	ENSG00000143195	protein_coding	10	3'UTR	chr1	-	166917686	166917785	3762	3861	35	0.331748	0.0257535	0.340897	50	100
ILDR2	ENST00000271417	ENSG00000143195	protein_coding	10	3'UTR	chr1	-	166917788	166917875	3672	3759	34	0.31811	0.0246798	0.329151	50	88
ILDR2	ENST00000271417	ENSG00000143195	protein_coding	10	3'UTR	chr1	-	166917876	166917977	3570	3671	33	0.367181	0.0271512	0.448863	50	102
ILDR2	ENST00000271417	ENSG00000143195	protein_coding	10	3'UTR	chr1	-	166917982	166918080	3467	3565	32	0.428533	0.0240187	0.479977	50	99
ILDR2	ENST00000271417	ENSG00000143195	protein_coding	10	3'UTR	chr1	-	166918081	166918179	3368	3466	31	0.404348	0.0244198	0.413213	50	99
ILDR2	ENST00000271417	ENSG00000143195	protein_coding	10	3'UTR	chr1	-	166918182	166918289	3258	3365	30	0.406273	0.0235075	0.522243	50	108
ILDR2	ENST00000271417	ENSG00000143195	protein_coding	10	3'UTR	chr1	-	166918290	166918393	3154	3257	29	0.4385	0.0242514	0.561043	50	104
ILDR2	ENST00000271417	ENSG00000143195	protein_coding	10	3'UTR	chr1	-	166918394	166918480	3067	3153	28	0.401293	0.0264614	0.293311	50	87
ILDR2	ENST00000271417	ENSG00000143195	protein_coding	10	3'UTR	chr1	-	166918481	166918581	2966	3066	27	0.461071	0.026512	0.424315	50	101
ILDR2	ENST00000271417	ENSG00000143195	protein_coding	10	3'UTR	chr1	-	166918582	166918694	2853	2965	26	0.370614	0.0268971	0.382794	50	113
ILDR2	ENST00000271417	ENSG00000143195	protein_coding	10	3'UTR	chr1	-	166918695	166918788	2759	2852	25	0.27638	0.0278032	0.326294	50	94
ILDR2	ENST00000271417	ENSG00000143195	protein_coding	10	3'UTR	chr1	-	166918789	166918882	2665	2758	24	0.373178	0.0284628	0.513774	50	94
ILDR2	ENST00000271417	ENSG00000143195	protein_coding	10	3'UTR	chr1	-	166918883	166918979	2568	2664	23	0.317441	0.0311194	0.430502	50	97
ILDR2	ENST00000271417	ENSG00000143195	protein_coding	10	3'UTR	chr1	-	166918982	166919068	2479	2565	22	0.399841	0.0234422	0.601133	50	87
ILDR2	ENST00000271417	ENSG00000143195	protein_coding	10	3'UTR	chr1	-	166919069	166919154	2393	2478	21	0.427759	0.0244243	0.688202	50	86
ILDR2	ENST00000271417	ENSG00000143195	protein_coding	10	3'UTR	chr1	-	166919155	166919265	2282	2392	20	0.355286	0.0219018	0.568706	50	111
ILDR2	ENST00000271417	ENSG00000143195	protein_coding	10	3'UTR	chr1	-	166919268	166919347	2200	2279	19	0.406922	0.0227112	0.655524	50	80
ILDR2	ENST00000271417	ENSG00000143195	protein_coding	9	CDS	chr1	-	166920753	166920836	2027	2110	17	0.352717	0.0253018	0.572129	50	84
ILDR2	ENST00000271417	ENSG00000143195	protein_coding	9	CDS	chr1	-	166920837	166920924	1939	2026	16	0.402016	0.0260313	0.562221	50	88
ILDR2	ENST00000271417	ENSG00000143195	protein_coding	9	CDS	chr1	-	166920926	166921019	1844	1937	15	0.374817	0.0240215	0.455777	50	94
ILDR2	ENST00000271417	ENSG00000143195	protein_coding	9	CDS	chr1	-	166921020	166921109	1754	1843	14	0.385852	0.0245341	0.369574	50	90
ILDR2	ENST00000271417	ENSG00000143195	protein_coding	9	CDS	chr1	-	166921112	166921204	1659	1751	13	0.403108	0.0212828	0.44318	50	93
ILDR2	ENST00000271417	ENSG00000143195	protein_coding	9	CDS	chr1	-	166921206	166921332	1531	1657	12	0.439243	0.0230757	0.45005	50	127
ILDR2	ENST00000271417	ENSG00000143195	protein_coding	8	CDS	chr1	-	166922637	166922745	1331	1439	10	0.424953	0.0251682	0.509459	50	109
ILDR2	ENST00000271417	ENSG00000143195	protein_coding	2	CDS	chr1	-	166957782	166957890	530	638	4	0.344205	0.0279175	0.530581	50	109
ILDR2	ENST00000271417	ENSG00000143195	protein_coding	2	CDS	chr1	-	166957891	166957984	436	529	3	0.357989	0.0255515	0.398525	50	94
ILDR2	ENST00000271417	ENSG00000143195	protein_coding	2	CDS	chr1	-	166957985	166958072	348	435	2	0.357466	0.0242183	0.443594	50	88
POU2F1	ENST00000367866	ENSG00000143190	protein_coding	12	CDS	chr1	+	167399189	167399284	1285	1380	5	0.276626	0.0331452	0.283417	50	96
POU2F1	ENST00000367866	ENSG00000143190	protein_coding	12	CDS	chr1	+	167399286	167399361	1382	1457	6	0.344465	0.0296715	0.489524	50	76
POU2F1	ENST00000367866	ENSG00000143190	protein_coding	16	3'UTR	chr1	+	167416268	167416414	2771	2917	8	0.398572	0.0319707	0.38048	50	147
POU2F1	ENST00000367866	ENSG00000143190	protein_coding	16	3'UTR	chr1	+	167417508	167417681	4011	4184	10	0.422466	0.0250377	0.440036	50	174
POU2F1	ENST00000367866	ENSG00000143190	protein_coding	16	3'UTR	chr1	+	167417683	167417808	4186	4311	11	0.342654	0.0253728	0.390616	50	126
POU2F1	ENST00000367866	ENSG00000143190	protein_coding	16	3'UTR	chr1	+	167417809	167417933	4312	4436	12	0.314975	0.0303348	0.385937	50	125
POU2F1	ENST00000367866	ENSG00000143190	protein_coding	16	3'UTR	chr1	+	167417936	167418108	4439	4611	13	0.393059	0.0271809	0.538002	50	173
POU2F1	ENST00000367866	ENSG00000143190	protein_coding	16	3'UTR	chr1	+	167418110	167418256	4613	4759	14	0.352713	0.029682	0.357078	50	147
POU2F1	ENST00000367866	ENSG00000143190	protein_coding	16	3'UTR	chr1	+	167419973	167420086	6476	6589	16	0.443659	0.0304314	0.626422	50	114
POU2F1	ENST00000367866	ENSG00000143190	protein_coding	16	3'UTR	chr1	+	167423310	167423408	9813	9911	20	0.358676	0.0260772	0.335852	50	99
POU2F1	ENST00000367866	ENSG00000143190	protein_coding	16	3'UTR	chr1	+	167424191	167424289	10694	10792	22	0.397988	0.0272483	0.283959	50	99
POU2F1	ENST00000367866	ENSG00000143190	protein_coding	16	3'UTR	chr1	+	167425686	167425837	12189	12340	25	0.407616	0.0263179	0.639481	53	152
CREG1	ENST00000370509	ENSG00000143162	protein_coding	4	3'UTR	chr1	-	167541106	167541192	1790	1876	19	0.30649	0.0304477	0.470576	50	87
CREG1	ENST00000370509	ENSG00000143162	protein_coding	4	3'UTR	chr1	-	167541193	167541279	1703	1789	18	0.374033	0.0295818	0.470011	50	87
CREG1	ENST00000370509	ENSG00000143162	protein_coding	4	3'UTR	chr1	-	167541280	167541367	1615	1702	17	0.306961	0.0266893	0.402815	50	88
CREG1	ENST00000370509	ENSG00000143162	protein_coding	4	3'UTR	chr1	-	167541368	167541443	1539	1614	16	0.318417	0.0285599	0.532926	50	76
CREG1	ENST00000370509	ENSG00000143162	protein_coding	4	3'UTR	chr1	-	167541444	167541541	1441	1538	15	0.327167	0.0252987	0.684152	50	98
CREG1	ENST00000370509	ENSG00000143162	protein_coding	4	3'UTR	chr1	-	167541545	167541631	1351	1437	14	0.304734	0.0272207	0.603507	50	87
CREG1	ENST00000370509	ENSG00000143162	protein_coding	4	3'UTR	chr1	-	167541632	167541718	1264	1350	13	0.231429	0.0321085	0.436369	50	87
CREG1	ENST00000370509	ENSG00000143162	protein_coding	4	3'UTR	chr1	-	167541719	167541813	1169	1263	12	0.270329	0.0283967	0.396849	50	95
CREG1	ENST00000370509	ENSG00000143162	protein_coding	4	3'UTR	chr1	-	167541814	167541914	1068	1168	11	0.358252	0.024045	0.608594	50	101
CREG1	ENST00000370509	ENSG00000143162	protein_coding	4	3'UTR	chr1	-	167541915	167542035	947	1067	10	0.352578	0.0274809	0.700963	50	121
CREG1	ENST00000370509	ENSG00000143162	protein_coding	4	3'UTR	chr1	-	167542037	167542152	830	945	9	0.246384	0.0301412	0.560619	50	116
CREG1	ENST00000370509	ENSG00000143162	protein_coding	4	3'UTR	chr1	-	167542153	167542271	711	829	8	0.277135	0.0295512	0.51042	50	119
CREG1	ENST00000370509	ENSG00000143162	protein_coding	3	CDS	chr1	-	167546171	167546264	517	610	6	0.214598	0.0337206	0.248501	50	94
CREG1	ENST00000370509	ENSG00000143162	protein_coding	1	CDS	chr1	-	167553427	167553525	238	336	3	0.308204	0.0313682	0.51989	50	99
CREG1	ENST00000370509	ENSG00000143162	protein_coding	1	CDS	chr1	-	167553526	167553635	128	237	2	0.38313	0.0303295	0.47133	50	110
CREG1	ENST00000370509	ENSG00000143162	protein_coding	1	5'UTR,CDS	chr1	-	167553639	167553747	16	124	1	0.300848	0.0301009	0.437493	50	109
MPZL1	ENST00000359523	ENSG00000197965	protein_coding	2	CDS	chr1	+	167765598	167765687	277	366	2	0.245374	0.029554	0.59657	50	90
MPZL1	ENST00000359523	ENSG00000197965	protein_coding	3	CDS	chr1	+	167772319	167772402	473	556	4	0.20287	0.0367034	0.627933	50	84
MPZL1	ENST00000359523	ENSG00000197965	protein_coding	4	CDS	chr1	+	167773244	167773362	651	769	6	0.249325	0.0281767	0.49346	50	119
MPZL1	ENST00000359523	ENSG00000197965	protein_coding	6	CDS,3'UTR	chr1	+	167787905	167787978	964	1037	9	0.226165	0.0302108	0.711495	50	74
MPZL1	ENST00000359523	ENSG00000197965	protein_coding	6	3'UTR	chr1	+	167787980	167788067	1039	1126	10	0.332926	0.0267056	0.66079	50	88
MPZL1	ENST00000359523	ENSG00000197965	protein_coding	6	3'UTR	chr1	+	167788068	167788189	1127	1248	11	0.2348	0.0285007	0.555087	50	122
MPZL1	ENST00000359523	ENSG00000197965	protein_coding	6	3'UTR	chr1	+	167788190	167788292	1249	1351	12	0.27403	0.0288991	0.366963	50	103
MPZL1	ENST00000359523	ENSG00000197965	protein_coding	6	3'UTR	chr1	+	167788294	167788407	1353	1466	13	0.32796	0.0244241	0.689415	50	114
MPZL1	ENST00000359523	ENSG00000197965	protein_coding	6	3'UTR	chr1	+	167788410	167788513	1469	1572	14	0.299321	0.0309052	0.653087	50	104
MPZL1	ENST00000359523	ENSG00000197965	protein_coding	6	3'UTR	chr1	+	167788519	167788621	1578	1680	15	0.389042	0.0249743	0.724366	50	103
MPZL1	ENST00000359523	ENSG00000197965	protein_coding	6	3'UTR	chr1	+	167788622	167788729	1681	1788	16	0.298759	0.0285801	0.631283	50	108
MPZL1	ENST00000359523	ENSG00000197965	protein_coding	6	3'UTR	chr1	+	167788734	167788837	1793	1896	17	0.366235	0.0232626	0.676893	50	104
MPZL1	ENST00000359523	ENSG00000197965	protein_coding	6	3'UTR	chr1	+	167788838	167788951	1897	2010	18	0.431376	0.0221805	0.67303	50	114
MPZL1	ENST00000359523	ENSG00000197965	protein_coding	6	3'UTR	chr1	+	167788954	167789039	2013	2098	19	0.363494	0.0279071	0.593954	50	86
MPZL1	ENST00000359523	ENSG00000197965	protein_coding	6	3'UTR	chr1	+	167789042	167789147	2101	2206	20	0.327731	0.0233962	0.75407	50	106
MPZL1	ENST00000359523	ENSG00000197965	protein_coding	6	3'UTR	chr1	+	167789148	167789250	2207	2309	21	0.302325	0.0300482	0.655162	50	103
MPZL1	ENST00000359523	ENSG00000197965	protein_coding	6	3'UTR	chr1	+	167789251	167789355	2310	2414	22	0.339808	0.0248437	0.734747	50	105
MPZL1	ENST00000359523	ENSG00000197965	protein_coding	6	3'UTR	chr1	+	167789360	167789501	2419	2560	23	0.268968	0.0247238	0.512335	50	142
MPZL1	ENST00000359523	ENSG00000197965	protein_coding	6	3'UTR	chr1	+	167789504	167789602	2563	2661	24	0.328743	0.0242118	0.669304	50	99
MPZL1	ENST00000359523	ENSG00000197965	protein_coding	6	3'UTR	chr1	+	167789604	167789720	2663	2779	25	0.442906	0.0184714	0.704268	50	117
MPZL1	ENST00000359523	ENSG00000197965	protein_coding	6	3'UTR	chr1	+	167789722	167789821	2781	2880	26	0.409974	0.020076	0.538597	50	100
MPZL1	ENST00000359523	ENSG00000197965	protein_coding	6	3'UTR	chr1	+	167789822	167789927	2881	2986	27	0.324782	0.0230286	0.613215	50	106
MPZL1	ENST00000359523	ENSG00000197965	protein_coding	6	3'UTR	chr1	+	167789932	167790031	2991	3090	28	0.430424	0.02125	0.825947	50	100
MPZL1	ENST00000359523	ENSG00000197965	protein_coding	6	3'UTR	chr1	+	167790033	167790143	3092	3202	29	0.286217	0.0230365	0.18625	50	111
MPZL1	ENST00000359523	ENSG00000197965	protein_coding	6	3'UTR	chr1	+	167790144	167790254	3203	3313	30	0.330192	0.0283601	0.621595	50	111
MPZL1	ENST00000359523	ENSG00000197965	protein_coding	6	3'UTR	chr1	+	167790257	167790357	3316	3416	31	0.516336	0.0198782	0.635203	50	101
MPZL1	ENST00000359523	ENSG00000197965	protein_coding	6	3'UTR	chr1	+	167790358	167790443	3417	3502	32	0.44034	0.0187313	0.582477	50	86
MPZL1	ENST00000359523	ENSG00000197965	protein_coding	6	3'UTR	chr1	+	167790445	167790649	3504	3708	33	0.463439	0.0234064	0.525762	56	205
MPC2	ENST00000271373	ENSG00000143158	protein_coding	6	3'UTR	chr1	-	167918087	167918141	757	811	8	0.318217	0.0339364	0.173801	27	55
MPC2	ENST00000271373	ENSG00000143158	protein_coding	6	3'UTR	chr1	-	167918144	167918241	657	754	7	0.279337	0.0300901	0.377404	50	98
MPC2	ENST00000271373	ENSG00000143158	protein_coding	6	CDS,3'UTR	chr1	-	167918242	167918333	565	656	6	0.229805	0.0290207	0.420106	50	92
MPC2	ENST00000271373	ENSG00000143158	protein_coding	2	5'UTR,CDS	chr1	-	167935801	167935884	149	232	2	0.228333	0.0308553	0.742415	50	84
DCAF6	ENST00000367843	ENSG00000143164	protein_coding	1	5'UTR	chr1	+	167936710	167936810	50	150	1	0.421899	0.0234792	0.685568	50	101
DCAF6	ENST00000367843	ENSG00000143164	protein_coding	1	5'UTR,CDS	chr1	+	167936813	167936950	153	290	2	0.46392	0.0213817	0.694992	50	138
DCAF6	ENST00000367843	ENSG00000143164	protein_coding	4	CDS	chr1	+	167974915	167975007	589	681	6	0.277259	0.0294547	0.750937	50	93
DCAF6	ENST00000367843	ENSG00000143164	protein_coding	7	CDS	chr1	+	167993288	167993403	1002	1117	10	0.265322	0.0281587	0.653961	50	116
DCAF6	ENST00000367843	ENSG00000143164	protein_coding	10	CDS	chr1	+	168004576	168004669	1412	1505	14	0.331623	0.0269572	0.619972	50	94
DCAF6	ENST00000367843	ENSG00000143164	protein_coding	10	CDS	chr1	+	168004671	168004752	1507	1588	15	0.347954	0.0239936	0.657849	50	82
DCAF6	ENST00000367843	ENSG00000143164	protein_coding	12	CDS	chr1	+	168038407	168038486	1726	1805	17	0.263167	0.0345224	0.339801	50	80
DCAF6	ENST00000367843	ENSG00000143164	protein_coding	13	CDS	chr1	+	168043026	168043120	1809	1903	18	0.281792	0.0275484	0.578544	50	95
DCAF6	ENST00000367843	ENSG00000143164	protein_coding	15	CDS	chr1	+	168044954	168045043	2065	2154	21	0.279544	0.0288551	0.500249	50	90
DCAF6	ENST00000367843	ENSG00000143164	protein_coding	15	CDS	chr1	+	168045045	168045122	2156	2233	22	0.317348	0.0268866	0.682229	50	78
DCAF6	ENST00000367843	ENSG00000143164	protein_coding	15	CDS	chr1	+	168045125	168045212	2236	2323	23	0.309223	0.0270823	0.572756	50	88
DCAF6	ENST00000367843	ENSG00000143164	protein_coding	17	CDS	chr1	+	168065640	168065744	2528	2632	26	0.287544	0.0284495	0.496071	50	105
DCAF6	ENST00000367843	ENSG00000143164	protein_coding	19	CDS	chr1	+	168068365	168068456	2731	2822	28	0.315253	0.0288777	0.696034	50	92
DCAF6	ENST00000367843	ENSG00000143164	protein_coding	20	3'UTR	chr1	+	168075470	168075618	2929	3077	30	0.333751	0.0273636	0.662379	50	149
DCAF6	ENST00000367843	ENSG00000143164	protein_coding	20	3'UTR	chr1	+	168075619	168075744	3078	3203	31	0.372748	0.0310791	0.712888	60	126
TIPRL	ENST00000367833	ENSG00000143155	protein_coding	1	5'UTR	chr1	+	168178962	168179077	1	116	1	0.30256	0.0244348	0.53956	50	116
TIPRL	ENST00000367833	ENSG00000143155	protein_coding	1	CDS	chr1	+	168179078	168179172	117	211	2	0.273806	0.0297858	0.678831	50	95
TIPRL	ENST00000367833	ENSG00000143155	protein_coding	4	CDS	chr1	+	168191382	168191482	514	614	6	0.281546	0.0312716	0.867493	50	101
TIPRL	ENST00000367833	ENSG00000143155	protein_coding	7	CDS	chr1	+	168199938	168200022	827	911	9	0.208416	0.0333657	0.357672	50	85
TIPRL	ENST00000367833	ENSG00000143155	protein_coding	7	CDS,3'UTR	chr1	+	168200023	168200120	912	1009	10	0.287531	0.0311262	0.612565	50	98
TIPRL	ENST00000367833	ENSG00000143155	protein_coding	7	3'UTR	chr1	+	168200123	168200365	1012	1254	11	0.399878	0.0237557	0.56331	50	243
TIPRL	ENST00000367833	ENSG00000143155	protein_coding	7	3'UTR	chr1	+	168200366	168200467	1255	1356	12	0.364615	0.0284543	0.442549	50	102
SFT2D2	ENST00000271375	ENSG00000213064	protein_coding	1	5'UTR,CDS	chr1	+	168226021	168226128	18	125	1	0.324563	0.0324487	0.59484	50	108
SFT2D2	ENST00000271375	ENSG00000213064	protein_coding	8	3'UTR	chr1	+	168242595	168242708	614	727	6	0.336787	0.024884	0.679256	50	114
SFT2D2	ENST00000271375	ENSG00000213064	protein_coding	8	3'UTR	chr1	+	168242709	168242823	728	842	7	0.340514	0.0223989	0.659132	50	115
SFT2D2	ENST00000271375	ENSG00000213064	protein_coding	8	3'UTR	chr1	+	168242826	168242907	845	926	8	0.411439	0.0236059	0.768302	50	82
SFT2D2	ENST00000271375	ENSG00000213064	protein_coding	8	3'UTR	chr1	+	168242908	168243012	927	1031	9	0.379869	0.0234139	0.685067	50	105
SFT2D2	ENST00000271375	ENSG00000213064	protein_coding	8	3'UTR	chr1	+	168243015	168243124	1034	1143	10	0.357857	0.0269167	0.658233	50	110
SFT2D2	ENST00000271375	ENSG00000213064	protein_coding	8	3'UTR	chr1	+	168243125	168243250	1144	1269	11	0.416434	0.020893	0.594903	50	126
SFT2D2	ENST00000271375	ENSG00000213064	protein_coding	8	3'UTR	chr1	+	168243251	168243370	1270	1389	12	0.491667	0.0184225	0.542822	50	120
SFT2D2	ENST00000271375	ENSG00000213064	protein_coding	8	3'UTR	chr1	+	168243371	168243510	1390	1529	13	0.5254	0.0192766	0.710164	50	140
SFT2D2	ENST00000271375	ENSG00000213064	protein_coding	8	3'UTR	chr1	+	168243511	168243620	1530	1639	14	0.404258	0.0245633	0.481524	50	110
SFT2D2	ENST00000271375	ENSG00000213064	protein_coding	8	3'UTR	chr1	+	168243623	168243725	1642	1744	15	0.436781	0.0223365	0.564263	50	103
SFT2D2	ENST00000271375	ENSG00000213064	protein_coding	8	3'UTR	chr1	+	168243726	168243829	1745	1848	16	0.342563	0.02547	0.280822	50	104
SFT2D2	ENST00000271375	ENSG00000213064	protein_coding	8	3'UTR	chr1	+	168243831	168244077	1850	2096	17	0.352819	0.0251255	0.289003	50	247
SFT2D2	ENST00000271375	ENSG00000213064	protein_coding	8	3'UTR	chr1	+	168244078	168244221	2097	2240	18	0.412495	0.0239283	0.512104	50	144
SFT2D2	ENST00000271375	ENSG00000213064	protein_coding	8	3'UTR	chr1	+	168244224	168244319	2243	2338	19	0.535452	0.0180604	0.538713	50	96
SFT2D2	ENST00000271375	ENSG00000213064	protein_coding	8	3'UTR	chr1	+	168244324	168244548	2343	2567	20	0.48351	0.0212595	0.825347	50	225
SFT2D2	ENST00000271375	ENSG00000213064	protein_coding	8	3'UTR	chr1	+	168244549	168244656	2568	2675	21	0.54201	0.0199965	0.756261	50	108
SFT2D2	ENST00000271375	ENSG00000213064	protein_coding	8	3'UTR	chr1	+	168244660	168244776	2679	2795	22	0.417316	0.0233563	0.874428	50	117
SFT2D2	ENST00000271375	ENSG00000213064	protein_coding	8	3'UTR	chr1	+	168244778	168244875	2797	2894	23	0.426626	0.0201005	0.460598	50	98
SFT2D2	ENST00000271375	ENSG00000213064	protein_coding	8	3'UTR	chr1	+	168244876	168244962	2895	2981	24	0.32578	0.026156	0.404277	50	87
SFT2D2	ENST00000271375	ENSG00000213064	protein_coding	8	3'UTR	chr1	+	168244964	168245056	2983	3075	25	0.310461	0.0300127	0.507423	50	93
SFT2D2	ENST00000271375	ENSG00000213064	protein_coding	8	3'UTR	chr1	+	168245057	168245160	3076	3179	26	0.324186	0.0307626	0.482644	50	104
SFT2D2	ENST00000271375	ENSG00000213064	protein_coding	8	3'UTR	chr1	+	168245163	168245242	3182	3261	27	0.304173	0.0284645	0.40481	50	80
SFT2D2	ENST00000271375	ENSG00000213064	protein_coding	8	3'UTR	chr1	+	168245243	168245339	3262	3358	28	0.339986	0.0263171	0.439306	50	97
SFT2D2	ENST00000271375	ENSG00000213064	protein_coding	8	3'UTR	chr1	+	168245340	168245424	3359	3443	29	0.402348	0.0305047	0.453532	50	85
SFT2D2	ENST00000271375	ENSG00000213064	protein_coding	8	3'UTR	chr1	+	168245425	168245522	3444	3541	30	0.361452	0.0276153	0.385911	50	98
SFT2D2	ENST00000271375	ENSG00000213064	protein_coding	8	3'UTR	chr1	+	168245523	168245671	3542	3690	31	0.40065	0.0239177	0.461292	50	149
SFT2D2	ENST00000271375	ENSG00000213064	protein_coding	8	3'UTR	chr1	+	168245673	168245782	3692	3801	32	0.490454	0.0165397	0.596038	50	110
SFT2D2	ENST00000271375	ENSG00000213064	protein_coding	8	3'UTR	chr1	+	168245783	168245889	3802	3908	33	0.302303	0.0298805	0.499461	50	107
SFT2D2	ENST00000271375	ENSG00000213064	protein_coding	8	3'UTR	chr1	+	168245898	168246008	3917	4027	34	0.297151	0.029573	0.574617	50	111
SFT2D2	ENST00000271375	ENSG00000213064	protein_coding	8	3'UTR	chr1	+	168246009	168246123	4028	4142	35	0.362177	0.0260716	0.724652	50	115
SFT2D2	ENST00000271375	ENSG00000213064	protein_coding	8	3'UTR	chr1	+	168246127	168246245	4146	4264	36	0.397429	0.0244802	0.537638	50	119
SFT2D2	ENST00000271375	ENSG00000213064	protein_coding	8	3'UTR	chr1	+	168246247	168246375	4266	4394	37	0.406324	0.0241616	0.593479	50	129
SFT2D2	ENST00000271375	ENSG00000213064	protein_coding	8	3'UTR	chr1	+	168246376	168246496	4395	4515	38	0.350345	0.0274614	0.491305	50	121
SFT2D2	ENST00000271375	ENSG00000213064	protein_coding	8	3'UTR	chr1	+	168246504	168246603	4523	4622	39	0.365249	0.0252258	0.56431	50	100
SFT2D2	ENST00000271375	ENSG00000213064	protein_coding	8	3'UTR	chr1	+	168246604	168246717	4623	4736	40	0.2843	0.0270245	0.424767	50	114
SFT2D2	ENST00000271375	ENSG00000213064	protein_coding	8	3'UTR	chr1	+	168246720	168246848	4739	4867	41	0.340742	0.0287806	0.703923	50	129
SFT2D2	ENST00000271375	ENSG00000213064	protein_coding	8	3'UTR	chr1	+	168246854	168246986	4873	5005	42	0.341255	0.0275175	0.566116	50	133
SFT2D2	ENST00000271375	ENSG00000213064	protein_coding	8	3'UTR	chr1	+	168246987	168247110	5006	5129	43	0.295532	0.028291	0.411117	50	124
SFT2D2	ENST00000271375	ENSG00000213064	protein_coding	8	3'UTR	chr1	+	168247116	168247233	5135	5252	44	0.363678	0.0253953	0.574842	50	118
SFT2D2	ENST00000271375	ENSG00000213064	protein_coding	8	3'UTR	chr1	+	168247241	168247339	5260	5358	45	0.388363	0.0271461	0.521106	50	99
SFT2D2	ENST00000271375	ENSG00000213064	protein_coding	8	3'UTR	chr1	+	168247340	168247548	5359	5567	46	0.456516	0.0240136	0.608946	50	209
SFT2D2	ENST00000271375	ENSG00000213064	protein_coding	8	3'UTR	chr1	+	168247549	168247670	5568	5689	47	0.29288	0.0276901	0.315934	50	122
SFT2D2	ENST00000271375	ENSG00000213064	protein_coding	8	3'UTR	chr1	+	168247671	168247780	5690	5799	48	0.406182	0.0244868	0.777755	50	110
SFT2D2	ENST00000271375	ENSG00000213064	protein_coding	8	3'UTR	chr1	+	168247781	168247872	5800	5891	49	0.406586	0.0202031	0.678803	50	92
SFT2D2	ENST00000271375	ENSG00000213064	protein_coding	8	3'UTR	chr1	+	168247873	168248002	5892	6021	50	0.34527	0.0276478	0.581021	50	130
SFT2D2	ENST00000271375	ENSG00000213064	protein_coding	8	3'UTR	chr1	+	168248003	168248136	6022	6155	51	0.294037	0.0279353	0.522062	50	134
SFT2D2	ENST00000271375	ENSG00000213064	protein_coding	8	3'UTR	chr1	+	168248138	168248314	6157	6333	52	0.32918	0.0278484	0.738308	50	177
SFT2D2	ENST00000271375	ENSG00000213064	protein_coding	8	3'UTR	chr1	+	168248315	168248428	6334	6447	53	0.29473	0.026347	0.414773	50	114
SFT2D2	ENST00000271375	ENSG00000213064	protein_coding	8	3'UTR	chr1	+	168248434	168248566	6453	6585	54	0.353465	0.0247635	0.589485	50	133
SFT2D2	ENST00000271375	ENSG00000213064	protein_coding	8	3'UTR	chr1	+	168248567	168248704	6586	6723	55	0.34484	0.0239489	0.565314	50	138
SFT2D2	ENST00000271375	ENSG00000213064	protein_coding	8	3'UTR	chr1	+	168248705	168248836	6724	6855	56	0.405257	0.0242697	0.728724	50	132
SFT2D2	ENST00000271375	ENSG00000213064	protein_coding	8	3'UTR	chr1	+	168248837	168248992	6856	7011	57	0.30662	0.0268368	0.718722	50	156
SFT2D2	ENST00000271375	ENSG00000213064	protein_coding	8	3'UTR	chr1	+	168248995	168249119	7014	7138	58	0.288666	0.0253776	0.493784	50	125
SFT2D2	ENST00000271375	ENSG00000213064	protein_coding	8	3'UTR	chr1	+	168249121	168249270	7140	7289	59	0.364593	0.025691	0.26536	50	150
SFT2D2	ENST00000271375	ENSG00000213064	protein_coding	8	3'UTR	chr1	+	168249271	168249375	7290	7394	60	0.535467	0.0150104	0.190151	50	105
SFT2D2	ENST00000271375	ENSG00000213064	protein_coding	8	3'UTR	chr1	+	168249376	168249481	7395	7500	61	0.568017	0.0142549	0.521278	50	106
SFT2D2	ENST00000271375	ENSG00000213064	protein_coding	8	3'UTR	chr1	+	168249484	168249587	7503	7606	62	0.526734	0.0158995	0.520977	50	104
SFT2D2	ENST00000271375	ENSG00000213064	protein_coding	8	3'UTR	chr1	+	168249588	168249706	7607	7725	63	0.539293	0.0168459	0.679048	50	119
SFT2D2	ENST00000271375	ENSG00000213064	protein_coding	8	3'UTR	chr1	+	168249708	168249824	7727	7843	64	0.436883	0.0215176	0.694686	50	117
SFT2D2	ENST00000271375	ENSG00000213064	protein_coding	8	3'UTR	chr1	+	168249825	168249927	7844	7946	65	0.27345	0.0283844	0.49784	50	103
SFT2D2	ENST00000271375	ENSG00000213064	protein_coding	8	3'UTR	chr1	+	168249930	168250031	7949	8050	66	0.336762	0.0258765	0.476195	50	102
SFT2D2	ENST00000271375	ENSG00000213064	protein_coding	8	3'UTR	chr1	+	168250032	168250145	8051	8164	67	0.396705	0.0198594	0.577706	50	114
SFT2D2	ENST00000271375	ENSG00000213064	protein_coding	8	3'UTR	chr1	+	168250151	168250258	8170	8277	68	0.454362	0.0211215	0.774908	50	108
SFT2D2	ENST00000271375	ENSG00000213064	protein_coding	8	3'UTR	chr1	+	168250259	168250359	8278	8378	69	0.361191	0.0263495	0.434886	50	101
SFT2D2	ENST00000271375	ENSG00000213064	protein_coding	8	3'UTR	chr1	+	168250360	168250482	8379	8501	70	0.448802	0.0231625	0.630256	50	123
SFT2D2	ENST00000271375	ENSG00000213064	protein_coding	8	3'UTR	chr1	+	168250483	168250602	8502	8621	71	0.41923	0.0199237	0.440598	50	120
SFT2D2	ENST00000271375	ENSG00000213064	protein_coding	8	3'UTR	chr1	+	168250605	168250849	8624	8868	72	0.560708	0.0176148	0.60409	50	245
SFT2D2	ENST00000271375	ENSG00000213064	protein_coding	8	3'UTR	chr1	+	168250850	168250964	8869	8983	73	0.553211	0.0193592	0.610328	50	115
SFT2D2	ENST00000271375	ENSG00000213064	protein_coding	8	3'UTR	chr1	+	168250965	168251057	8984	9076	74	0.3873	0.02064	0.433138	50	93
SFT2D2	ENST00000271375	ENSG00000213064	protein_coding	8	3'UTR	chr1	+	168251058	168251151	9077	9170	75	0.467464	0.0183925	0.551482	50	94
SFT2D2	ENST00000271375	ENSG00000213064	protein_coding	8	3'UTR	chr1	+	168251152	168251244	9171	9263	76	0.499418	0.0166153	0.618806	50	93
SFT2D2	ENST00000271375	ENSG00000213064	protein_coding	8	3'UTR	chr1	+	168251250	168251329	9269	9348	77	0.459446	0.0135881	0.506329	50	80
SFT2D2	ENST00000271375	ENSG00000213064	protein_coding	8	3'UTR	chr1	+	168251330	168251438	9349	9457	78	0.280461	0.0285902	0.497499	50	109
SFT2D2	ENST00000271375	ENSG00000213064	protein_coding	8	3'UTR	chr1	+	168251440	168251559	9459	9578	79	0.339442	0.0271546	0.536188	50	120
SFT2D2	ENST00000271375	ENSG00000213064	protein_coding	8	3'UTR	chr1	+	168251562	168251665	9581	9684	80	0.350119	0.024336	0.544428	50	104
SFT2D2	ENST00000271375	ENSG00000213064	protein_coding	8	3'UTR	chr1	+	168251666	168251793	9685	9812	81	0.409563	0.0199995	0.536875	50	128
SFT2D2	ENST00000271375	ENSG00000213064	protein_coding	8	3'UTR	chr1	+	168251794	168251903	9813	9922	82	0.358143	0.0257825	0.591472	50	110
SFT2D2	ENST00000271375	ENSG00000213064	protein_coding	8	3'UTR	chr1	+	168251904	168252023	9923	10042	83	0.304181	0.028345	0.452994	50	120
SFT2D2	ENST00000271375	ENSG00000213064	protein_coding	8	3'UTR	chr1	+	168252024	168252128	10043	10147	84	0.330999	0.0296858	0.499954	50	105
SFT2D2	ENST00000271375	ENSG00000213064	protein_coding	8	3'UTR	chr1	+	168252129	168252237	10148	10256	85	0.344778	0.0252733	0.3971	50	109
SFT2D2	ENST00000271375	ENSG00000213064	protein_coding	8	3'UTR	chr1	+	168252238	168252310	10257	10329	86	0.380897	0.0222923	0.420675	50	73
SFT2D2	ENST00000271375	ENSG00000213064	protein_coding	8	3'UTR	chr1	+	168252315	168252428	10334	10447	87	0.325719	0.0246695	0.45445	50	114
SFT2D2	ENST00000271375	ENSG00000213064	protein_coding	8	3'UTR	chr1	+	168252429	168252543	10448	10562	88	0.297322	0.0283214	0.583603	50	115
SFT2D2	ENST00000271375	ENSG00000213064	protein_coding	8	3'UTR	chr1	+	168252544	168252656	10563	10675	89	0.343037	0.0256948	0.59546	50	113
SFT2D2	ENST00000271375	ENSG00000213064	protein_coding	8	3'UTR	chr1	+	168252663	168252767	10682	10786	90	0.284827	0.0304864	0.251575	50	105
SFT2D2	ENST00000271375	ENSG00000213064	protein_coding	8	3'UTR	chr1	+	168252775	168252876	10794	10895	91	0.340804	0.0322598	0.435181	50	102
SFT2D2	ENST00000271375	ENSG00000213064	protein_coding	8	3'UTR	chr1	+	168252877	168252933	10896	10952	92	0.338257	0.0315644	0.431311	27	57
ATP1B1	ENST00000689522	ENSG00000143153	protein_coding	3	CDS	chr1	+	169111395	169111491	192	288	3	0.224142	0.0334221	0.774293	50	97
ATP1B1	ENST00000689522	ENSG00000143153	protein_coding	5	CDS	chr1	+	169127252	169127353	480	581	6	0.227059	0.038443	0.905468	50	102
ATP1B1	ENST00000689522	ENSG00000143153	protein_coding	7	CDS	chr1	+	169131348	169131436	774	862	9	0.211598	0.0327586	0.767714	50	89
ATP1B1	ENST00000689522	ENSG00000143153	protein_coding	7	CDS	chr1	+	169131437	169131543	863	969	10	0.221809	0.0361386	0.889081	50	107
ATP1B1	ENST00000689522	ENSG00000143153	protein_coding	7	CDS,3'UTR	chr1	+	169131547	169131617	973	1043	11	0.277733	0.028838	0.818204	50	71
ATP1B1	ENST00000689522	ENSG00000143153	protein_coding	7	3'UTR	chr1	+	169131618	169131714	1044	1140	12	0.216095	0.032604	0.724127	50	97
ATP1B1	ENST00000689522	ENSG00000143153	protein_coding	7	3'UTR	chr1	+	169131717	169131804	1143	1230	13	0.289568	0.029663	0.833612	50	88
ATP1B1	ENST00000689522	ENSG00000143153	protein_coding	7	3'UTR	chr1	+	169131805	169131926	1231	1352	14	0.361081	0.0259707	0.910701	50	122
ATP1B1	ENST00000689522	ENSG00000143153	protein_coding	7	3'UTR	chr1	+	169131928	169132072	1354	1498	15	0.309875	0.0264308	0.835284	50	145
ATP1B1	ENST00000689522	ENSG00000143153	protein_coding	7	3'UTR	chr1	+	169132074	169132211	1500	1637	16	0.30709	0.0232822	0.773856	50	138
ATP1B1	ENST00000689522	ENSG00000143153	protein_coding	7	3'UTR	chr1	+	169132212	169132337	1638	1763	17	0.292263	0.0288992	0.896823	50	126
ATP1B1	ENST00000689522	ENSG00000143153	protein_coding	7	3'UTR	chr1	+	169132341	169132476	1767	1902	18	0.313231	0.0271567	0.848662	50	136
ATP1B1	ENST00000689522	ENSG00000143153	protein_coding	7	3'UTR	chr1	+	169132477	169132576	1903	2002	19	0.283389	0.0253115	0.607843	50	100
NME7	ENST00000367811	ENSG00000143156	protein_coding	12	3'UTR	chr1	-	169132531	169132638	1365	1472	14	0.455838	0.0134243	0.797431	55	108
ATP1B1	ENST00000689522	ENSG00000143153	protein_coding	7	3'UTR	chr1	+	169132577	169132684	2003	2110	20	0.269143	0.013482	0.531599	50	108
NME7	ENST00000367811	ENSG00000143156	protein_coding	12	3'UTR	chr1	-	169132641	169132739	1264	1362	13	0.453458	0.0174791	0.849382	50	99
ATP1B1	ENST00000689522	ENSG00000143153	protein_coding	7	3'UTR	chr1	+	169132685	169132777	2111	2203	21	0.591277	0.00425009	0.5696	50	93
NME7	ENST00000367811	ENSG00000143156	protein_coding	6	CDS	chr1	-	169298581	169298672	619	710	7	0.328529	0.0293049	0.877049	50	92
NME7	ENST00000367811	ENSG00000143156	protein_coding	3	CDS	chr1	-	169323146	169323245	237	336	3	0.19241	0.0374982	0.895217	50	100
BLZF1	ENST00000329281	ENSG00000117475	protein_coding	1	5'UTR	chr1	+	169368220	169368322	251	353	1	0.308731	0.0326786	0.437275	50	103
BLZF1	ENST00000329281	ENSG00000117475	protein_coding	3	CDS	chr1	+	169376543	169376631	455	543	3	0.314968	0.0268375	0.307817	50	89
BLZF1	ENST00000329281	ENSG00000117475	protein_coding	3	CDS	chr1	+	169376633	169376723	545	635	4	0.272897	0.032348	0.311824	50	91
BLZF1	ENST00000329281	ENSG00000117475	protein_coding	3	CDS	chr1	+	169376724	169376802	636	714	5	0.306634	0.0287152	0.136603	50	79
BLZF1	ENST00000329281	ENSG00000117475	protein_coding	3	CDS	chr1	+	169376803	169376904	715	816	6	0.287215	0.0311477	0.413765	50	102
BLZF1	ENST00000329281	ENSG00000117475	protein_coding	4	CDS	chr1	+	169378345	169378450	907	1012	8	0.335199	0.0317274	0.477648	50	106
BLZF1	ENST00000329281	ENSG00000117475	protein_coding	5	CDS	chr1	+	169380503	169380589	1114	1200	10	0.265981	0.038195	0.541101	50	87
BLZF1	ENST00000329281	ENSG00000117475	protein_coding	6	CDS	chr1	+	169382134	169382219	1293	1378	12	0.284405	0.0361166	0.409	50	86
BLZF1	ENST00000329281	ENSG00000117475	protein_coding	7	CDS	chr1	+	169387022	169387109	1466	1553	14	0.29433	0.0330416	0.499224	50	88
BLZF1	ENST00000329281	ENSG00000117475	protein_coding	7	CDS,3'UTR	chr1	+	169387111	169387208	1555	1652	15	0.299286	0.0343982	0.448365	51	98
SLC19A2	ENST00000236137	ENSG00000117479	protein_coding	6	3'UTR	chr1	-	169465394	169465493	2028	2127	4	0.491195	0.0246445	0.590698	50	100
SLC19A2	ENST00000236137	ENSG00000117479	protein_coding	6	3'UTR	chr1	-	169465494	169465600	1921	2027	3	0.369099	0.0279416	0.414991	50	107
SLC19A2	ENST00000236137	ENSG00000117479	protein_coding	6	3'UTR	chr1	-	169465611	169465726	1795	1910	2	0.398512	0.0304623	0.315963	50	116
SLC19A2	ENST00000236137	ENSG00000117479	protein_coding	6	3'UTR	chr1	-	169465727	169465838	1683	1794	1	0.391661	0.0258412	0.404489	50	112
C1orf112	ENST00000359326	ENSG00000000460	protein_coding	7	CDS	chr1	+	169804126	169804237	720	831	2	0.349496	0.0327594	0.397911	50	112
C1orf112	ENST00000359326	ENSG00000000460	protein_coding	9	CDS	chr1	+	169807812	169807907	941	1036	4	0.285498	0.0342125	0.264604	50	96
C1orf112	ENST00000359326	ENSG00000000460	protein_coding	25	CDS,3'UTR	chr1	+	169852872	169853002	2803	2933	18	0.368281	0.0302632	0.567485	68	131
SCYL3	ENST00000367771	ENSG00000000457	protein_coding	13	3'UTR	chr1	-	169852879	169852994	2945	3060	1	0.690075	0.00441207	0.0814279	50	116
PRRC2C	ENST00000338920	ENSG00000117523	protein_coding	1	5'UTR	chr1	+	171485556	171485656	1	101	1	0.3369	0.0260207	0.595052	50	101
PRRC2C	ENST00000338920	ENSG00000117523	protein_coding	2	5'UTR,CDS	chr1	+	171512055	171512146	204	295	3	0.168461	0.0334803	0.565732	50	92
PRRC2C	ENST00000338920	ENSG00000117523	protein_coding	3	CDS	chr1	+	171513040	171513119	389	468	5	0.222882	0.0314058	0.645257	50	80
PRRC2C	ENST00000338920	ENSG00000117523	protein_coding	4	CDS	chr1	+	171514557	171514638	543	624	7	0.287014	0.02992	0.845125	50	82
PRRC2C	ENST00000338920	ENSG00000117523	protein_coding	6	CDS	chr1	+	171517654	171517744	821	911	10	0.273025	0.0282324	0.728686	50	91
PRRC2C	ENST00000338920	ENSG00000117523	protein_coding	8	CDS	chr1	+	171523246	171523343	1090	1187	13	0.306072	0.0311609	0.739498	50	98
PRRC2C	ENST00000338920	ENSG00000117523	protein_coding	10	CDS	chr1	+	171524823	171524893	1289	1359	15	0.220075	0.0289259	0.587077	50	71
PRRC2C	ENST00000338920	ENSG00000117523	protein_coding	12	CDS	chr1	+	171532379	171532456	1522	1599	18	0.261168	0.0306879	0.778811	50	78
PRRC2C	ENST00000338920	ENSG00000117523	protein_coding	12	CDS	chr1	+	171532457	171532552	1600	1695	19	0.195668	0.0382286	0.600486	50	96
PRRC2C	ENST00000338920	ENSG00000117523	protein_coding	12	CDS	chr1	+	171532553	171532644	1696	1787	20	0.2655	0.0315895	0.806547	50	92
PRRC2C	ENST00000338920	ENSG00000117523	protein_coding	12	CDS	chr1	+	171532645	171532723	1788	1866	21	0.223046	0.0335728	0.490335	50	79
PRRC2C	ENST00000338920	ENSG00000117523	protein_coding	12	CDS	chr1	+	171532725	171532798	1868	1941	22	0.226194	0.0325066	0.372705	50	74
PRRC2C	ENST00000338920	ENSG00000117523	protein_coding	12	CDS	chr1	+	171532799	171532877	1942	2020	23	0.2492	0.0325739	0.677512	50	79
PRRC2C	ENST00000338920	ENSG00000117523	protein_coding	12	CDS	chr1	+	171532878	171532958	2021	2101	24	0.208066	0.030457	0.570708	50	81
PRRC2C	ENST00000338920	ENSG00000117523	protein_coding	14	CDS	chr1	+	171536032	171536114	2278	2360	27	0.241378	0.0302586	0.64134	50	83
PRRC2C	ENST00000338920	ENSG00000117523	protein_coding	14	CDS	chr1	+	171536118	171536212	2364	2458	28	0.309725	0.0274069	0.528264	50	95
PRRC2C	ENST00000338920	ENSG00000117523	protein_coding	15	CDS	chr1	+	171537289	171537383	2551	2645	30	0.247841	0.0324427	0.640292	50	95
PRRC2C	ENST00000338920	ENSG00000117523	protein_coding	15	CDS	chr1	+	171537385	171537472	2647	2734	31	0.235715	0.0300166	0.666899	50	88
PRRC2C	ENST00000338920	ENSG00000117523	protein_coding	16	CDS	chr1	+	171539973	171540066	2738	2831	32	0.227829	0.0306484	0.505497	50	94
PRRC2C	ENST00000338920	ENSG00000117523	protein_coding	16	CDS	chr1	+	171540067	171540165	2832	2930	33	0.286379	0.0302954	0.586711	50	99
PRRC2C	ENST00000338920	ENSG00000117523	protein_coding	16	CDS	chr1	+	171540166	171540256	2931	3021	34	0.364234	0.0286075	0.656201	50	91
PRRC2C	ENST00000338920	ENSG00000117523	protein_coding	16	CDS	chr1	+	171540258	171540346	3023	3111	35	0.342763	0.0304919	0.705087	50	89
PRRC2C	ENST00000338920	ENSG00000117523	protein_coding	16	CDS	chr1	+	171540347	171540424	3112	3189	36	0.266737	0.0285008	0.611272	50	78
PRRC2C	ENST00000338920	ENSG00000117523	protein_coding	16	CDS	chr1	+	171540426	171540511	3191	3276	37	0.302336	0.0304719	0.842214	50	86
PRRC2C	ENST00000338920	ENSG00000117523	protein_coding	16	CDS	chr1	+	171540515	171540598	3280	3363	38	0.272084	0.0304002	0.793975	50	84
PRRC2C	ENST00000338920	ENSG00000117523	protein_coding	16	CDS	chr1	+	171540599	171540673	3364	3438	39	0.251259	0.0292753	0.759163	50	75
PRRC2C	ENST00000338920	ENSG00000117523	protein_coding	16	CDS	chr1	+	171540674	171540744	3439	3509	40	0.206479	0.0334741	0.495377	50	71
PRRC2C	ENST00000338920	ENSG00000117523	protein_coding	16	CDS	chr1	+	171540745	171540839	3510	3604	41	0.327763	0.0244267	0.715826	50	95
PRRC2C	ENST00000338920	ENSG00000117523	protein_coding	16	CDS	chr1	+	171540840	171540914	3605	3679	42	0.230725	0.0307381	0.657619	50	75
PRRC2C	ENST00000338920	ENSG00000117523	protein_coding	16	CDS	chr1	+	171540916	171540997	3681	3762	43	0.239529	0.0287756	0.65491	50	82
PRRC2C	ENST00000338920	ENSG00000117523	protein_coding	16	CDS	chr1	+	171540999	171541116	3764	3881	44	0.213571	0.0333637	0.673653	50	118
PRRC2C	ENST00000338920	ENSG00000117523	protein_coding	16	CDS	chr1	+	171541118	171541200	3883	3965	45	0.192295	0.0336238	0.630909	50	83
PRRC2C	ENST00000338920	ENSG00000117523	protein_coding	16	CDS	chr1	+	171541201	171541292	3966	4057	46	0.236118	0.0323432	0.646885	50	92
PRRC2C	ENST00000338920	ENSG00000117523	protein_coding	16	CDS	chr1	+	171541296	171541371	4061	4136	47	0.285489	0.0305499	0.790259	50	76
PRRC2C	ENST00000338920	ENSG00000117523	protein_coding	16	CDS	chr1	+	171541373	171541464	4138	4229	48	0.194245	0.0339853	0.674502	50	92
PRRC2C	ENST00000338920	ENSG00000117523	protein_coding	16	CDS	chr1	+	171541465	171541567	4230	4332	49	0.339974	0.0240403	0.782826	50	103
PRRC2C	ENST00000338920	ENSG00000117523	protein_coding	16	CDS	chr1	+	171541568	171541649	4333	4414	50	0.215957	0.0335124	0.65258	50	82
PRRC2C	ENST00000338920	ENSG00000117523	protein_coding	16	CDS	chr1	+	171541651	171541735	4416	4500	51	0.201429	0.0330139	0.727789	50	85
PRRC2C	ENST00000338920	ENSG00000117523	protein_coding	16	CDS	chr1	+	171541736	171541819	4501	4584	52	0.280438	0.0338458	0.869576	50	84
PRRC2C	ENST00000338920	ENSG00000117523	protein_coding	16	CDS	chr1	+	171541820	171541915	4585	4680	53	0.237203	0.0316493	0.794948	50	96
PRRC2C	ENST00000338920	ENSG00000117523	protein_coding	16	CDS	chr1	+	171541917	171542012	4682	4777	54	0.249233	0.0294049	0.669394	50	96
PRRC2C	ENST00000338920	ENSG00000117523	protein_coding	16	CDS	chr1	+	171542013	171542108	4778	4873	55	0.313099	0.0295626	0.677363	50	96
PRRC2C	ENST00000338920	ENSG00000117523	protein_coding	16	CDS	chr1	+	171542109	171542195	4874	4960	56	0.231321	0.0315862	0.581988	50	87
PRRC2C	ENST00000338920	ENSG00000117523	protein_coding	17	CDS	chr1	+	171545539	171545615	5055	5131	58	0.315899	0.0284324	0.707489	50	77
PRRC2C	ENST00000338920	ENSG00000117523	protein_coding	18	CDS	chr1	+	171550101	171550190	5219	5308	60	0.267342	0.0276006	0.546572	50	90
PRRC2C	ENST00000338920	ENSG00000117523	protein_coding	19	CDS	chr1	+	171557269	171557349	5388	5468	62	0.307403	0.0267187	0.791639	50	81
PRRC2C	ENST00000338920	ENSG00000117523	protein_coding	19	CDS	chr1	+	171557350	171557429	5469	5548	63	0.228578	0.0314114	0.700729	50	80
PRRC2C	ENST00000338920	ENSG00000117523	protein_coding	19	CDS	chr1	+	171557430	171557511	5549	5630	64	0.296947	0.026433	0.7352	50	82
PRRC2C	ENST00000338920	ENSG00000117523	protein_coding	19	CDS	chr1	+	171557512	171557598	5631	5717	65	0.228663	0.0314278	0.549402	50	87
PRRC2C	ENST00000338920	ENSG00000117523	protein_coding	19	CDS	chr1	+	171557600	171557677	5719	5796	66	0.261615	0.0282612	0.709613	50	78
PRRC2C	ENST00000338920	ENSG00000117523	protein_coding	19	CDS	chr1	+	171557678	171557755	5797	5874	67	0.242201	0.0343297	0.76549	50	78
PRRC2C	ENST00000338920	ENSG00000117523	protein_coding	19	CDS	chr1	+	171557757	171557826	5876	5945	68	0.304461	0.0340354	0.779687	50	70
PRRC2C	ENST00000338920	ENSG00000117523	protein_coding	19	CDS	chr1	+	171557827	171557896	5946	6015	69	0.398614	0.0278041	0.765968	50	70
PRRC2C	ENST00000338920	ENSG00000117523	protein_coding	19	CDS	chr1	+	171557897	171557963	6016	6082	70	0.304935	0.0299922	0.633812	50	67
PRRC2C	ENST00000338920	ENSG00000117523	protein_coding	19	CDS	chr1	+	171557964	171558040	6083	6159	71	0.29691	0.031089	0.530514	50	77
PRRC2C	ENST00000338920	ENSG00000117523	protein_coding	19	CDS	chr1	+	171558043	171558125	6162	6244	72	0.282318	0.0309099	0.563263	50	83
PRRC2C	ENST00000338920	ENSG00000117523	protein_coding	21	CDS	chr1	+	171566315	171566399	6431	6515	75	0.253065	0.0326366	0.755237	50	85
PRRC2C	ENST00000338920	ENSG00000117523	protein_coding	22	CDS	chr1	+	171566650	171566723	6596	6669	77	0.314473	0.033867	0.764452	50	74
PRRC2C	ENST00000338920	ENSG00000117523	protein_coding	22	CDS	chr1	+	171566725	171566805	6671	6751	78	0.287159	0.0329501	0.733498	50	81
PRRC2C	ENST00000338920	ENSG00000117523	protein_coding	25	CDS	chr1	+	171574960	171575046	7018	7104	82	0.237236	0.0297328	0.818631	50	87
PRRC2C	ENST00000338920	ENSG00000117523	protein_coding	26	CDS	chr1	+	171577444	171577520	7197	7273	84	0.217204	0.0336348	0.616927	50	77
PRRC2C	ENST00000338920	ENSG00000117523	protein_coding	26	CDS	chr1	+	171577521	171577610	7274	7363	85	0.261912	0.0330173	0.718402	50	90
PRRC2C	ENST00000338920	ENSG00000117523	protein_coding	28	CDS	chr1	+	171579866	171579959	7542	7635	88	0.260775	0.0299098	0.720295	50	94
PRRC2C	ENST00000338920	ENSG00000117523	protein_coding	29	CDS	chr1	+	171584046	171584126	7731	7811	90	0.241379	0.0326403	0.756483	50	81
PRRC2C	ENST00000338920	ENSG00000117523	protein_coding	31	CDS	chr1	+	171587011	171587102	7989	8080	93	0.267917	0.0296954	0.639169	50	92
PRRC2C	ENST00000338920	ENSG00000117523	protein_coding	31	CDS	chr1	+	171587103	171587189	8081	8167	94	0.332886	0.0288828	0.672817	50	87
PRRC2C	ENST00000338920	ENSG00000117523	protein_coding	33	CDS	chr1	+	171588405	171588485	8330	8410	97	0.219021	0.0297833	0.621744	50	81
PRRC2C	ENST00000338920	ENSG00000117523	protein_coding	34	CDS	chr1	+	171591651	171591737	8495	8581	99	0.319298	0.0274896	0.801597	50	87
PRRC2C	ENST00000338920	ENSG00000117523	protein_coding	34	CDS	chr1	+	171591738	171591808	8582	8652	100	0.328882	0.0265746	0.828075	50	71
PRRC2C	ENST00000338920	ENSG00000117523	protein_coding	34	CDS,3'UTR	chr1	+	171591809	171591906	8653	8750	101	0.262653	0.0267715	0.46403	50	98
PRRC2C	ENST00000338920	ENSG00000117523	protein_coding	34	3'UTR	chr1	+	171591907	171592004	8751	8848	102	0.283946	0.0234701	0.687074	50	98
PRRC2C	ENST00000338920	ENSG00000117523	protein_coding	34	3'UTR	chr1	+	171592005	171592107	8849	8951	103	0.326307	0.02749	0.722281	50	103
PRRC2C	ENST00000338920	ENSG00000117523	protein_coding	34	3'UTR	chr1	+	171592108	171592195	8952	9039	104	0.469461	0.0192462	0.814644	50	88
PRRC2C	ENST00000338920	ENSG00000117523	protein_coding	34	3'UTR	chr1	+	171592196	171592312	9040	9156	105	0.320408	0.0230073	0.776129	50	117
PRRC2C	ENST00000338920	ENSG00000117523	protein_coding	34	3'UTR	chr1	+	171592316	171592426	9160	9270	106	0.329066	0.0230681	0.774514	50	111
PRRC2C	ENST00000338920	ENSG00000117523	protein_coding	34	3'UTR	chr1	+	171592427	171592531	9271	9375	107	0.390544	0.0238711	0.744709	50	105
PRRC2C	ENST00000338920	ENSG00000117523	protein_coding	34	3'UTR	chr1	+	171592537	171592660	9381	9504	108	0.256535	0.0279319	0.551972	50	124
PRRC2C	ENST00000338920	ENSG00000117523	protein_coding	34	3'UTR	chr1	+	171592661	171592783	9505	9627	109	0.394388	0.0220262	0.814689	50	123
PRRC2C	ENST00000338920	ENSG00000117523	protein_coding	34	3'UTR	chr1	+	171592786	171592885	9630	9729	110	0.310961	0.0247551	0.751223	50	100
PRRC2C	ENST00000338920	ENSG00000117523	protein_coding	34	3'UTR	chr1	+	171592890	171592997	9734	9841	111	0.212045	0.0305483	0.496837	50	108
PRRC2C	ENST00000338920	ENSG00000117523	protein_coding	34	3'UTR	chr1	+	171593005	171593101	9849	9945	112	0.232397	0.0283311	0.580295	50	97
PRRC2C	ENST00000338920	ENSG00000117523	protein_coding	34	3'UTR	chr1	+	171593102	171593232	9946	10076	113	0.318706	0.0226277	0.640383	50	131
PRRC2C	ENST00000338920	ENSG00000117523	protein_coding	34	3'UTR	chr1	+	171593233	171593346	10077	10190	114	0.432673	0.0214814	0.780822	50	114
PRRC2C	ENST00000338920	ENSG00000117523	protein_coding	34	3'UTR	chr1	+	171593354	171593467	10198	10311	115	0.304682	0.0328209	0.683311	54	114
METTL13	ENST00000361735	ENSG00000010165	protein_coding	1	5'UTR	chr1	+	171781699	171781836	40	177	1	0.213828	0.0355083	0.336521	50	138
METTL13	ENST00000361735	ENSG00000010165	protein_coding	1	5'UTR	chr1	+	171781837	171781949	178	290	2	0.29774	0.0313584	0.493544	50	113
METTL13	ENST00000361735	ENSG00000010165	protein_coding	1	5'UTR,CDS	chr1	+	171781950	171782050	291	391	3	0.314089	0.0288131	0.533544	50	101
METTL13	ENST00000361735	ENSG00000010165	protein_coding	2	CDS	chr1	+	171783782	171783881	504	603	5	0.300392	0.0293743	0.484616	50	100
METTL13	ENST00000361735	ENSG00000010165	protein_coding	2	CDS	chr1	+	171783883	171783994	605	716	6	0.361579	0.0273829	0.49319	50	112
METTL13	ENST00000361735	ENSG00000010165	protein_coding	2	CDS	chr1	+	171783995	171784178	717	900	7	0.383238	0.0252088	0.512767	50	184
METTL13	ENST00000361735	ENSG00000010165	protein_coding	2	CDS	chr1	+	171784179	171784283	901	1005	8	0.39208	0.0234365	0.271167	50	105
METTL13	ENST00000361735	ENSG00000010165	protein_coding	2	CDS	chr1	+	171784284	171784407	1006	1129	9	0.376266	0.0222573	0.526139	50	124
METTL13	ENST00000361735	ENSG00000010165	protein_coding	3	CDS	chr1	+	171785881	171785993	1224	1336	11	0.38678	0.023443	0.44721	50	113
METTL13	ENST00000361735	ENSG00000010165	protein_coding	4	CDS	chr1	+	171787744	171787858	1431	1545	13	0.290973	0.0271546	0.352774	50	115
METTL13	ENST00000361735	ENSG00000010165	protein_coding	5	CDS	chr1	+	171790474	171790567	1640	1733	15	0.328527	0.0298703	0.475069	50	94
METTL13	ENST00000361735	ENSG00000010165	protein_coding	6	CDS	chr1	+	171792075	171792178	1841	1944	17	0.411076	0.0240209	0.421618	50	104
METTL13	ENST00000361735	ENSG00000010165	protein_coding	8	CDS	chr1	+	171796508	171796620	2160	2272	20	0.277722	0.0287366	0.24445	50	113
METTL13	ENST00000361735	ENSG00000010165	protein_coding	8	CDS	chr1	+	171796621	171796712	2273	2364	21	0.323411	0.0287617	0.478564	50	92
METTL13	ENST00000361735	ENSG00000010165	protein_coding	8	CDS,3'UTR	chr1	+	171796713	171796811	2365	2463	22	0.332917	0.026173	0.535885	50	99
METTL13	ENST00000361735	ENSG00000010165	protein_coding	8	3'UTR	chr1	+	171796812	171796918	2464	2570	23	0.363816	0.0327066	0.414417	51	107
PIGC	ENST00000367728	ENSG00000135845	protein_coding	1	3'UTR	chr1	-	172441541	172441661	2426	2546	12	0.364579	0.0297771	0.522823	57	121
PIGC	ENST00000367728	ENSG00000135845	protein_coding	1	CDS,3'UTR	chr1	-	172441662	172441753	2334	2425	11	0.337415	0.0291797	0.437938	50	92
PIGC	ENST00000367728	ENSG00000135845	protein_coding	1	CDS	chr1	-	172441754	172441859	2228	2333	10	0.306482	0.0299038	0.39036	50	106
PIGC	ENST00000367728	ENSG00000135845	protein_coding	1	CDS	chr1	-	172441864	172441974	2113	2223	9	0.357393	0.0247308	0.552928	50	111
PIGC	ENST00000367728	ENSG00000135845	protein_coding	1	CDS	chr1	-	172441980	172442089	1998	2107	8	0.324356	0.0235195	0.505677	50	110
PIGC	ENST00000367728	ENSG00000135845	protein_coding	1	CDS	chr1	-	172442090	172442188	1899	1997	7	0.354304	0.0264247	0.649411	50	99
PIGC	ENST00000367728	ENSG00000135845	protein_coding	1	CDS	chr1	-	172442190	172442295	1792	1897	6	0.373139	0.0250664	0.689175	50	106
PIGC	ENST00000367728	ENSG00000135845	protein_coding	1	CDS	chr1	-	172442298	172442467	1620	1789	5	0.305098	0.0298357	0.716924	50	170
PIGC	ENST00000367728	ENSG00000135845	protein_coding	1	CDS	chr1	-	172442474	172442564	1523	1613	4	0.272592	0.0240414	0.569543	50	91
PIGC	ENST00000367728	ENSG00000135845	protein_coding	1	5'UTR,CDS	chr1	-	172442567	172442676	1411	1520	3	0.267427	0.0315947	0.578045	50	110
PIGC	ENST00000367728	ENSG00000135845	protein_coding	1	5'UTR	chr1	-	172442677	172442759	1328	1410	2	0.245599	0.0320047	0.204097	50	83
SUCO	ENST00000263688	ENSG00000094975	protein_coding	1	5'UTR	chr1	+	172533215	172533309	66	160	1	0.453136	0.0222781	0.364761	50	95
SUCO	ENST00000263688	ENSG00000094975	protein_coding	1	5'UTR	chr1	+	172533311	172533415	162	266	2	0.380081	0.0232151	0.281196	50	105
SUCO	ENST00000263688	ENSG00000094975	protein_coding	3	CDS	chr1	+	172553270	172553356	474	560	5	0.329645	0.0287568	0.419663	50	87
SUCO	ENST00000263688	ENSG00000094975	protein_coding	5	CDS	chr1	+	172557299	172557396	749	846	8	0.328098	0.0322942	0.478352	50	98
SUCO	ENST00000263688	ENSG00000094975	protein_coding	7	CDS	chr1	+	172569034	172569112	1034	1112	11	0.272326	0.0326651	0.450494	50	79
SUCO	ENST00000263688	ENSG00000094975	protein_coding	18	CDS	chr1	+	172588810	172588903	1995	2088	21	0.345147	0.026376	0.341721	50	94
SUCO	ENST00000263688	ENSG00000094975	protein_coding	18	CDS	chr1	+	172588906	172589005	2091	2190	22	0.397008	0.021718	0.286028	50	100
SUCO	ENST00000263688	ENSG00000094975	protein_coding	18	CDS	chr1	+	172589006	172589113	2191	2298	23	0.342088	0.0280453	0.454702	50	108
SUCO	ENST00000263688	ENSG00000094975	protein_coding	18	CDS	chr1	+	172589114	172589224	2299	2409	24	0.332779	0.030531	0.231263	50	111
SUCO	ENST00000263688	ENSG00000094975	protein_coding	18	CDS	chr1	+	172589227	172589321	2412	2506	25	0.43494	0.0249878	0.588941	50	95
SUCO	ENST00000263688	ENSG00000094975	protein_coding	18	CDS	chr1	+	172589322	172589416	2507	2601	26	0.354493	0.030333	0.399086	50	95
SUCO	ENST00000263688	ENSG00000094975	protein_coding	18	CDS	chr1	+	172589418	172589500	2603	2685	27	0.310126	0.0296466	0.426854	50	83
SUCO	ENST00000263688	ENSG00000094975	protein_coding	18	CDS	chr1	+	172589503	172589587	2688	2772	28	0.329839	0.0279201	0.242581	50	85
SUCO	ENST00000263688	ENSG00000094975	protein_coding	18	CDS	chr1	+	172589589	172589680	2774	2865	29	0.347685	0.0306562	0.194001	50	92
SUCO	ENST00000263688	ENSG00000094975	protein_coding	18	CDS	chr1	+	172589683	172589777	2868	2962	30	0.401052	0.0246075	0.627413	50	95
SUCO	ENST00000263688	ENSG00000094975	protein_coding	18	CDS	chr1	+	172589778	172589872	2963	3057	31	0.297722	0.0297246	0.218727	50	95
SUCO	ENST00000263688	ENSG00000094975	protein_coding	21	CDS	chr1	+	172602083	172602208	3324	3449	35	0.367218	0.0260021	0.261117	50	126
SUCO	ENST00000263688	ENSG00000094975	protein_coding	24	CDS	chr1	+	172609861	172609940	3653	3732	38	0.352328	0.0293876	0.273428	50	80
SUCO	ENST00000263688	ENSG00000094975	protein_coding	24	CDS	chr1	+	172609942	172610042	3734	3834	39	0.333022	0.0282565	0.36491	50	101
SUCO	ENST00000263688	ENSG00000094975	protein_coding	24	CDS	chr1	+	172610046	172610126	3838	3918	40	0.383186	0.0277282	0.556372	50	81
SUCO	ENST00000263688	ENSG00000094975	protein_coding	24	CDS	chr1	+	172610127	172610206	3919	3998	41	0.338346	0.0293888	0.471408	50	80
SUCO	ENST00000263688	ENSG00000094975	protein_coding	24	CDS,3'UTR	chr1	+	172610207	172610317	3999	4109	42	0.350846	0.029725	0.459951	50	111
SUCO	ENST00000263688	ENSG00000094975	protein_coding	24	3'UTR	chr1	+	172610321	172610446	4113	4238	43	0.307038	0.0311074	0.274818	50	126
SUCO	ENST00000263688	ENSG00000094975	protein_coding	24	3'UTR	chr1	+	172610447	172610545	4239	4337	44	0.349471	0.02998	0.636435	50	99
SUCO	ENST00000263688	ENSG00000094975	protein_coding	24	3'UTR	chr1	+	172610546	172610659	4338	4451	45	0.415116	0.0190608	0.453471	50	114
SUCO	ENST00000263688	ENSG00000094975	protein_coding	24	3'UTR	chr1	+	172610663	172610787	4455	4579	46	0.298725	0.0292106	0.412493	50	125
SUCO	ENST00000263688	ENSG00000094975	protein_coding	24	3'UTR	chr1	+	172610788	172610902	4580	4694	47	0.341974	0.0227752	0.56306	50	115
SUCO	ENST00000263688	ENSG00000094975	protein_coding	24	3'UTR	chr1	+	172610905	172610995	4697	4787	48	0.352563	0.0288725	0.494933	50	91
SUCO	ENST00000263688	ENSG00000094975	protein_coding	24	3'UTR	chr1	+	172610996	172611150	4788	4942	49	0.378801	0.0300882	0.526794	50	155
SUCO	ENST00000263688	ENSG00000094975	protein_coding	24	3'UTR	chr1	+	172611151	172611252	4943	5044	50	0.384052	0.0264637	0.515063	50	102
SUCO	ENST00000263688	ENSG00000094975	protein_coding	24	3'UTR	chr1	+	172611256	172611383	5048	5175	51	0.360335	0.0271486	0.546275	50	128
SUCO	ENST00000263688	ENSG00000094975	protein_coding	24	3'UTR	chr1	+	172611386	172611511	5178	5303	52	0.266698	0.0370746	0.439144	50	126
SUCO	ENST00000263688	ENSG00000094975	protein_coding	24	3'UTR	chr1	+	172611515	172611650	5307	5442	53	0.430352	0.0272634	0.566855	50	136
SUCO	ENST00000263688	ENSG00000094975	protein_coding	24	3'UTR	chr1	+	172611652	172611732	5444	5524	54	0.396916	0.025377	0.434516	41	81
PRDX6	ENST00000340385	ENSG00000117592	protein_coding	1	5'UTR,CDS	chr1	+	173477336	173477432	2	98	1	0.243467	0.0287095	0.789881	50	97
PRDX6	ENST00000340385	ENSG00000117592	protein_coding	2	CDS	chr1	+	173481361	173481453	194	286	3	0.182058	0.0333373	0.79508	50	93
PRDX6	ENST00000340385	ENSG00000117592	protein_coding	4	CDS	chr1	+	173486301	173486388	509	596	6	0.183845	0.0318633	0.837671	50	88
PRDX6	ENST00000340385	ENSG00000117592	protein_coding	5	CDS,3'UTR	chr1	+	173487817	173487908	692	783	8	0.252799	0.0268197	0.904661	50	92
PRDX6	ENST00000340385	ENSG00000117592	protein_coding	5	3'UTR	chr1	+	173487909	173488008	784	883	9	0.286825	0.027374	0.878762	50	100
PRDX6	ENST00000340385	ENSG00000117592	protein_coding	5	3'UTR	chr1	+	173488009	173488113	884	988	10	0.262829	0.0275537	0.689368	50	105
PRDX6	ENST00000340385	ENSG00000117592	protein_coding	5	3'UTR	chr1	+	173488114	173488225	989	1100	11	0.27365	0.0248056	0.751429	50	112
PRDX6	ENST00000340385	ENSG00000117592	protein_coding	5	3'UTR	chr1	+	173488226	173488316	1101	1191	12	0.326808	0.0278926	0.865349	50	91
PRDX6	ENST00000340385	ENSG00000117592	protein_coding	5	3'UTR	chr1	+	173488317	173488418	1192	1293	13	0.239355	0.0258127	0.617965	50	102
PRDX6	ENST00000340385	ENSG00000117592	protein_coding	5	3'UTR	chr1	+	173488419	173488518	1294	1393	14	0.302193	0.0223944	0.68082	50	100
PRDX6	ENST00000340385	ENSG00000117592	protein_coding	5	3'UTR	chr1	+	173488519	173488628	1394	1503	15	0.334641	0.0234075	0.814245	50	110
PRDX6	ENST00000340385	ENSG00000117592	protein_coding	5	3'UTR	chr1	+	173488629	173488799	1504	1674	16	0.246647	0.0280896	0.381625	74	171
KLHL20	ENST00000209884	ENSG00000076321	protein_coding	12	CDS,3'UTR	chr1	+	173785179	173785294	1901	2016	1	0.373064	0.031125	0.372473	50	116
KLHL20	ENST00000209884	ENSG00000076321	protein_coding	12	3'UTR	chr1	+	173785299	173785493	2021	2215	2	0.386395	0.0286924	0.42126	72	195
CENPL	ENST00000682279	ENSG00000120334	protein_coding	6	3'UTR	chr1	-	173799636	173799754	2502	2620	23	0.345313	0.03	0.316906	68	119
CENPL	ENST00000682279	ENSG00000120334	protein_coding	6	3'UTR	chr1	-	173799755	173799863	2393	2501	22	0.494006	0.0233331	0.601316	50	109
CENPL	ENST00000682279	ENSG00000120334	protein_coding	6	3'UTR	chr1	-	173799864	173799938	2318	2392	21	0.492449	0.0198776	0.646021	50	75
CENPL	ENST00000682279	ENSG00000120334	protein_coding	6	3'UTR	chr1	-	173799939	173800038	2218	2317	20	0.489607	0.0289734	0.916012	50	100
CENPL	ENST00000682279	ENSG00000120334	protein_coding	6	3'UTR	chr1	-	173800041	173800140	2116	2215	19	0.460362	0.0231758	0.666855	50	100
CENPL	ENST00000682279	ENSG00000120334	protein_coding	6	3'UTR	chr1	-	173800141	173800250	2006	2115	18	0.402174	0.0259163	0.587313	50	110
CENPL	ENST00000682279	ENSG00000120334	protein_coding	6	3'UTR	chr1	-	173800251	173800342	1914	2005	17	0.360156	0.02619	0.371226	50	92
CENPL	ENST00000682279	ENSG00000120334	protein_coding	6	3'UTR	chr1	-	173800344	173800447	1809	1912	16	0.331732	0.025206	0.473327	50	104
CENPL	ENST00000682279	ENSG00000120334	protein_coding	5	CDS	chr1	-	173802997	173803093	1606	1702	14	0.312273	0.0352947	0.441879	50	97
CENPL	ENST00000682279	ENSG00000120334	protein_coding	5	CDS	chr1	-	173803096	173803184	1515	1603	13	0.354964	0.0265409	0.47768	50	89
CENPL	ENST00000682279	ENSG00000120334	protein_coding	5	CDS	chr1	-	173803186	173803293	1406	1513	12	0.326975	0.0277933	0.461443	50	108
CENPL	ENST00000682279	ENSG00000120334	protein_coding	5	CDS	chr1	-	173803297	173803396	1303	1402	11	0.353739	0.0261036	0.561372	50	100
CENPL	ENST00000682279	ENSG00000120334	protein_coding	4	CDS	chr1	-	173807282	173807375	1085	1178	9	0.343877	0.0284882	0.371927	50	94
CENPL	ENST00000682279	ENSG00000120334	protein_coding	4	CDS	chr1	-	173807376	173807477	983	1084	8	0.328883	0.0287621	0.404618	50	102
CENPL	ENST00000682279	ENSG00000120334	protein_coding	3	CDS	chr1	-	173811188	173811277	796	885	6	0.307997	0.0300463	0.320011	50	90
DARS2	ENST00000649689	ENSG00000117593	protein_coding	1	5'UTR	chr1	+	173824674	173824793	2	121	1	0.337336	0.0205125	0.454326	50	120
CENPL	ENST00000682279	ENSG00000120334	protein_coding	1	5'UTR	chr1	-	173824708	173824792	92	176	2	0.367122	0.0111369	0.022403	50	85
DARS2	ENST00000649689	ENSG00000117593	protein_coding	1	5'UTR	chr1	+	173824794	173824913	122	241	2	0.288247	0.0292567	0.395907	50	120
CENPL	ENST00000682279	ENSG00000120334	protein_coding	1	5'UTR	chr1	-	173824797	173824880	4	87	1	0.411826	0.00871257	0.122954	50	84
DARS2	ENST00000649689	ENSG00000117593	protein_coding	1	5'UTR	chr1	+	173824915	173825025	243	353	3	0.228351	0.0332637	0.335377	50	111
DARS2	ENST00000649689	ENSG00000117593	protein_coding	1	5'UTR	chr1	+	173825026	173825130	354	458	4	0.240491	0.0335449	0.426638	50	105
DARS2	ENST00000649689	ENSG00000117593	protein_coding	1	5'UTR,CDS	chr1	+	173825131	173825254	459	582	5	0.244064	0.0293594	0.378205	50	124
DARS2	ENST00000649689	ENSG00000117593	protein_coding	1	CDS	chr1	+	173825255	173825349	583	677	6	0.278638	0.0314005	0.558552	50	95
DARS2	ENST00000649689	ENSG00000117593	protein_coding	10	CDS	chr1	+	173839372	173839484	1403	1515	14	0.278577	0.0306984	0.569244	50	113
DARS2	ENST00000649689	ENSG00000117593	protein_coding	13	CDS	chr1	+	173850382	173850472	1804	1894	18	0.275456	0.0314327	0.593493	50	91
DARS2	ENST00000649689	ENSG00000117593	protein_coding	14	CDS	chr1	+	173853457	173853531	2010	2084	20	0.293175	0.0276782	0.534056	50	75
DARS2	ENST00000649689	ENSG00000117593	protein_coding	17	CDS	chr1	+	173857583	173857669	2373	2459	24	0.304167	0.0305902	0.371851	50	87
DARS2	ENST00000649689	ENSG00000117593	protein_coding	17	CDS,3'UTR	chr1	+	173857670	173857761	2460	2551	25	0.334667	0.0271915	0.327885	50	92
DARS2	ENST00000649689	ENSG00000117593	protein_coding	17	3'UTR	chr1	+	173857762	173857848	2552	2638	26	0.348028	0.0285912	0.529934	50	87
DARS2	ENST00000649689	ENSG00000117593	protein_coding	17	3'UTR	chr1	+	173857849	173857975	2639	2765	27	0.377133	0.0281122	0.596332	50	127
DARS2	ENST00000649689	ENSG00000117593	protein_coding	17	3'UTR	chr1	+	173857976	173858085	2766	2875	28	0.295751	0.0302726	0.358544	50	110
DARS2	ENST00000649689	ENSG00000117593	protein_coding	17	3'UTR	chr1	+	173858086	173858178	2876	2968	29	0.450632	0.0250382	0.658418	50	93
DARS2	ENST00000649689	ENSG00000117593	protein_coding	17	3'UTR	chr1	+	173858179	173858277	2969	3067	30	0.369563	0.0244238	0.335743	50	99
DARS2	ENST00000649689	ENSG00000117593	protein_coding	17	3'UTR	chr1	+	173858281	173858390	3071	3180	31	0.425575	0.0231682	0.460094	59	110
RC3H1	ENST00000367696	ENSG00000135870	protein_coding	20	3'UTR	chr1	-	173932672	173932785	9750	9863	41	0.345	0.0287885	0.541823	50	114
RC3H1	ENST00000367696	ENSG00000135870	protein_coding	20	3'UTR	chr1	-	173937506	173937625	4910	5029	35	0.415813	0.0242462	0.390018	50	120
RC3H1	ENST00000367696	ENSG00000135870	protein_coding	20	3'UTR	chr1	-	173938284	173938395	4140	4251	33	0.361161	0.0283947	0.38371	50	112
RC3H1	ENST00000367696	ENSG00000135870	protein_coding	20	3'UTR	chr1	-	173938397	173938504	4031	4138	32	0.436915	0.0256329	0.508638	50	108
RC3H1	ENST00000367696	ENSG00000135870	protein_coding	20	3'UTR	chr1	-	173938506	173938582	3953	4029	31	0.383853	0.0302815	0.336262	50	77
RC3H1	ENST00000367696	ENSG00000135870	protein_coding	20	3'UTR	chr1	-	173938583	173938682	3853	3952	30	0.343762	0.0311795	0.538663	50	100
RC3H1	ENST00000367696	ENSG00000135870	protein_coding	20	CDS,3'UTR	chr1	-	173938683	173938785	3750	3852	29	0.382195	0.0239498	0.589126	50	103
RC3H1	ENST00000367696	ENSG00000135870	protein_coding	20	CDS	chr1	-	173938786	173938863	3672	3749	28	0.391107	0.0279097	0.45113	50	78
RC3H1	ENST00000367696	ENSG00000135870	protein_coding	18	CDS	chr1	-	173943488	173943573	3416	3501	25	0.374388	0.0209395	0.505031	50	86
RC3H1	ENST00000367696	ENSG00000135870	protein_coding	15	CDS	chr1	-	173947395	173947490	3028	3123	21	0.424342	0.0255956	0.508202	50	96
RC3H1	ENST00000367696	ENSG00000135870	protein_coding	14	CDS	chr1	-	173951992	173952083	2838	2929	19	0.42472	0.0252265	0.468081	50	92
RC3H1	ENST00000367696	ENSG00000135870	protein_coding	11	CDS	chr1	-	173964043	173964129	2087	2173	15	0.413642	0.0283529	0.589823	50	87
RC3H1	ENST00000367696	ENSG00000135870	protein_coding	10	CDS	chr1	-	173964883	173964993	1874	1984	13	0.378977	0.0268607	0.293717	50	111
RC3H1	ENST00000367696	ENSG00000135870	protein_coding	10	CDS	chr1	-	173964994	173965101	1766	1873	12	0.397037	0.0260982	0.48484	50	108
RC3H1	ENST00000367696	ENSG00000135870	protein_coding	5	CDS	chr1	-	173982776	173982896	1011	1131	8	0.352136	0.0273958	0.26187	50	121
RC3H1	ENST00000367696	ENSG00000135870	protein_coding	4	CDS	chr1	-	173983505	173983604	818	917	6	0.386691	0.0269519	0.39376	50	100
RC3H1	ENST00000367696	ENSG00000135870	protein_coding	2	CDS	chr1	-	173992792	173992871	527	606	3	0.363187	0.0290609	0.258338	50	80
RC3H1	ENST00000367696	ENSG00000135870	protein_coding	2	CDS	chr1	-	173992872	173992968	430	526	2	0.44752	0.0263053	0.42041	50	97
RC3H1	ENST00000367696	ENSG00000135870	protein_coding	2	5'UTR,CDS	chr1	-	173992969	173993107	291	429	1	0.402806	0.0267053	0.370141	50	139
RABGAP1L	ENST00000251507	ENSG00000152061	protein_coding	3	CDS	chr1	+	174221013	174221117	354	458	2	0.306093	0.0328033	0.0840603	50	105
CACYBP	ENST00000613570	ENSG00000116161	protein_coding	2	5'UTR	chr1	+	175004614	175004704	528	618	1	0.168991	0.0361504	0.826326	50	91
CACYBP	ENST00000613570	ENSG00000116161	protein_coding	2	5'UTR,CDS	chr1	+	175004708	175004778	622	692	2	0.173229	0.0348878	0.855932	50	71
CACYBP	ENST00000613570	ENSG00000116161	protein_coding	6	CDS	chr1	+	175009975	175010061	1095	1181	7	0.156823	0.0354668	0.832392	50	87
CACYBP	ENST00000613570	ENSG00000116161	protein_coding	6	CDS,3'UTR	chr1	+	175010064	175010185	1184	1305	8	0.294134	0.0280874	0.871106	50	122
CACYBP	ENST00000613570	ENSG00000116161	protein_coding	6	3'UTR	chr1	+	175010186	175010276	1306	1396	9	0.371928	0.0268619	0.875598	50	91
CACYBP	ENST00000613570	ENSG00000116161	protein_coding	6	3'UTR	chr1	+	175010284	175010384	1404	1504	10	0.323295	0.0285236	0.643896	50	101
CACYBP	ENST00000613570	ENSG00000116161	protein_coding	6	3'UTR	chr1	+	175010394	175010490	1514	1610	11	0.365629	0.0250263	0.502277	50	97
CACYBP	ENST00000613570	ENSG00000116161	protein_coding	6	3'UTR	chr1	+	175010491	175010587	1611	1707	12	0.390307	0.0238804	0.601964	50	97
CACYBP	ENST00000613570	ENSG00000116161	protein_coding	6	3'UTR	chr1	+	175010590	175010687	1710	1807	13	0.341112	0.0331359	0.28845	49	98
MRPS14	ENST00000476371	ENSG00000120333	protein_coding	3	3'UTR	chr1	-	175014462	175014546	527	611	6	0.308083	0.0290952	0.372266	38	85
MRPS14	ENST00000476371	ENSG00000120333	protein_coding	3	3'UTR	chr1	-	175014547	175014637	436	526	5	0.389472	0.0284747	0.720457	50	91
MRPS14	ENST00000476371	ENSG00000120333	protein_coding	3	CDS,3'UTR	chr1	-	175014641	175014743	330	432	4	0.275662	0.0342689	0.721566	50	103
MRPS14	ENST00000476371	ENSG00000120333	protein_coding	2	CDS	chr1	-	175018428	175018522	117	211	2	0.304437	0.0387273	0.640227	50	95
COP1	ENST00000367669	ENSG00000143207	protein_coding	20	3'UTR	chr1	-	175944892	175945013	2644	2765	22	0.353402	0.0269645	0.609632	54	122
COP1	ENST00000367669	ENSG00000143207	protein_coding	20	3'UTR	chr1	-	175945021	175945122	2535	2636	21	0.399213	0.0241592	0.646894	50	102
COP1	ENST00000367669	ENSG00000143207	protein_coding	18	CDS	chr1	-	175986964	175987066	2318	2420	19	0.252861	0.0330351	0.245318	50	103
COP1	ENST00000367669	ENSG00000143207	protein_coding	15	CDS	chr1	-	176027586	176027685	1924	2023	15	0.307459	0.0243287	0.251021	50	100
COP1	ENST00000367669	ENSG00000143207	protein_coding	12	CDS	chr1	-	176046214	176046323	1587	1696	12	0.406402	0.0253306	0.652524	50	110
COP1	ENST00000367669	ENSG00000143207	protein_coding	11	CDS	chr1	-	176081153	176081257	1480	1584	11	0.233356	0.0308107	0.430466	50	105
COP1	ENST00000367669	ENSG00000143207	protein_coding	1	CDS	chr1	-	176206588	176206666	621	699	2	0.331216	0.0295241	0.407562	50	79
RASAL2	ENST00000367649	ENSG00000075391	protein_coding	2	CDS	chr1	+	178283586	178283679	614	707	2	0.319131	0.030923	0.201599	50	94
RASAL2	ENST00000367649	ENSG00000075391	protein_coding	5	CDS	chr1	+	178420539	178420618	982	1061	5	0.344591	0.0289	0.275594	50	80
RASAL2	ENST00000367649	ENSG00000075391	protein_coding	8	CDS	chr1	+	178442727	178442811	1369	1453	9	0.3287	0.0283599	0.593535	50	85
RASAL2	ENST00000367649	ENSG00000075391	protein_coding	8	CDS	chr1	+	178442812	178442906	1454	1548	10	0.351175	0.0269581	0.689844	50	95
RASAL2	ENST00000367649	ENSG00000075391	protein_coding	8	CDS	chr1	+	178442907	178442999	1549	1641	11	0.358278	0.0273871	0.530556	50	93
RASAL2	ENST00000367649	ENSG00000075391	protein_coding	8	CDS	chr1	+	178443002	178443077	1644	1719	12	0.295758	0.0328283	0.206812	50	76
RASAL2	ENST00000367649	ENSG00000075391	protein_coding	8	CDS	chr1	+	178443080	178443174	1722	1816	13	0.331277	0.0293806	0.630118	50	95
RASAL2	ENST00000367649	ENSG00000075391	protein_coding	10	CDS	chr1	+	178451601	178451699	2047	2145	16	0.33417	0.0337275	0.494743	50	99
RASAL2	ENST00000367649	ENSG00000075391	protein_coding	11	CDS	chr1	+	178452503	178452604	2249	2350	18	0.368848	0.0257243	0.349456	50	102
RASAL2	ENST00000367649	ENSG00000075391	protein_coding	12	CDS	chr1	+	178454497	178454602	2449	2554	20	0.311158	0.031121	0.414438	50	106
RASAL2	ENST00000367649	ENSG00000075391	protein_coding	13	CDS	chr1	+	178456787	178456863	2667	2743	22	0.39662	0.0292708	0.442196	50	77
RASAL2	ENST00000367649	ENSG00000075391	protein_coding	14	CDS	chr1	+	178457728	178457822	2825	2919	24	0.324795	0.0259427	0.389933	50	95
RASAL2	ENST00000367649	ENSG00000075391	protein_coding	14	CDS	chr1	+	178457823	178457924	2920	3021	25	0.42504	0.0234211	0.537359	50	102
RASAL2	ENST00000367649	ENSG00000075391	protein_coding	14	CDS	chr1	+	178457925	178457998	3022	3095	26	0.296748	0.0305901	0.418268	50	74
RASAL2	ENST00000367649	ENSG00000075391	protein_coding	14	CDS	chr1	+	178458002	178458084	3099	3181	27	0.333871	0.0294526	0.434025	50	83
RASAL2	ENST00000367649	ENSG00000075391	protein_coding	14	CDS	chr1	+	178458085	178458165	3182	3262	28	0.309105	0.0301457	0.274485	50	81
RASAL2	ENST00000367649	ENSG00000075391	protein_coding	14	CDS	chr1	+	178458166	178458254	3263	3351	29	0.334765	0.0274242	0.496916	50	89
RASAL2	ENST00000367649	ENSG00000075391	protein_coding	14	CDS	chr1	+	178458257	178458339	3354	3436	30	0.359154	0.0297109	0.491408	50	83
RASAL2	ENST00000367649	ENSG00000075391	protein_coding	14	CDS	chr1	+	178458349	178458441	3446	3538	31	0.341039	0.0252123	0.62978	50	93
RASAL2	ENST00000367649	ENSG00000075391	protein_coding	14	CDS	chr1	+	178458442	178458530	3539	3627	32	0.325155	0.0289465	0.514264	50	89
RASAL2	ENST00000367649	ENSG00000075391	protein_coding	16	CDS	chr1	+	178465952	178466053	3809	3910	35	0.391476	0.0246447	0.672034	50	102
RASAL2	ENST00000367649	ENSG00000075391	protein_coding	18	CDS	chr1	+	178473103	178473183	4096	4176	38	0.285767	0.0292935	0.53128	50	81
RASAL2	ENST00000367649	ENSG00000075391	protein_coding	18	CDS,3'UTR	chr1	+	178473184	178473276	4177	4269	39	0.368447	0.0288213	0.593537	50	93
RASAL2	ENST00000367649	ENSG00000075391	protein_coding	18	3'UTR	chr1	+	178473277	178473367	4270	4360	40	0.438318	0.0279597	0.649272	50	91
RASAL2	ENST00000367649	ENSG00000075391	protein_coding	18	3'UTR	chr1	+	178473368	178473468	4361	4461	41	0.4813	0.0296866	0.835838	50	101
RASAL2	ENST00000367649	ENSG00000075391	protein_coding	18	3'UTR	chr1	+	178473469	178473577	4462	4570	42	0.327119	0.0288187	0.294156	50	109
RASAL2	ENST00000367649	ENSG00000075391	protein_coding	18	3'UTR	chr1	+	178473578	178473685	4571	4678	43	0.337311	0.027917	0.657329	50	108
RASAL2	ENST00000367649	ENSG00000075391	protein_coding	18	3'UTR	chr1	+	178473687	178473779	4680	4772	44	0.351459	0.0288001	0.52405	50	93
RASAL2	ENST00000367649	ENSG00000075391	protein_coding	18	3'UTR	chr1	+	178473780	178473876	4773	4869	45	0.358956	0.0284041	0.438741	50	97
RASAL2	ENST00000367649	ENSG00000075391	protein_coding	18	3'UTR	chr1	+	178473877	178473979	4870	4972	46	0.360036	0.0292823	0.503668	50	103
RASAL2	ENST00000367649	ENSG00000075391	protein_coding	18	3'UTR	chr1	+	178473981	178474091	4974	5084	47	0.325034	0.0295697	0.560236	50	111
RASAL2	ENST00000367649	ENSG00000075391	protein_coding	18	3'UTR	chr1	+	178474093	178474190	5086	5183	48	0.44556	0.0303662	0.599841	50	98
RASAL2	ENST00000367649	ENSG00000075391	protein_coding	18	3'UTR	chr1	+	178474191	178474269	5184	5262	49	0.412057	0.0277659	0.469967	50	79
RASAL2	ENST00000367649	ENSG00000075391	protein_coding	18	3'UTR	chr1	+	178477419	178477523	8412	8516	51	0.413834	0.0296353	0.243999	50	105
RASAL2	ENST00000367649	ENSG00000075391	protein_coding	18	3'UTR	chr1	+	178477524	178477613	8517	8606	52	0.408019	0.0246686	0.218353	50	90
RASAL2	ENST00000367649	ENSG00000075391	protein_coding	18	3'UTR	chr1	+	178477614	178477655	8607	8648	53	0.329281	0.0272994	0.363705	26	42
RALGPS2	ENST00000367635	ENSG00000116191	protein_coding	20	3'UTR	chr1	+	178916361	178916450	2013	2102	10	0.486078	0.0224629	0.519586	50	90
RALGPS2	ENST00000367635	ENSG00000116191	protein_coding	20	3'UTR	chr1	+	178916453	178916543	2105	2195	11	0.395473	0.0238589	0.513351	50	91
RALGPS2	ENST00000367635	ENSG00000116191	protein_coding	20	3'UTR	chr1	+	178916544	178916628	2196	2280	12	0.350875	0.023458	0.469695	50	85
RALGPS2	ENST00000367635	ENSG00000116191	protein_coding	20	3'UTR	chr1	+	178916631	178916745	2283	2397	13	0.306176	0.0287632	0.551818	50	115
RALGPS2	ENST00000367635	ENSG00000116191	protein_coding	20	3'UTR	chr1	+	178916746	178916853	2398	2505	14	0.419525	0.0242837	0.495465	50	108
RALGPS2	ENST00000367635	ENSG00000116191	protein_coding	20	3'UTR	chr1	+	178916855	178917000	2507	2652	15	0.4562	0.0264214	0.618715	50	146
RALGPS2	ENST00000367635	ENSG00000116191	protein_coding	20	3'UTR	chr1	+	178917005	178917117	2657	2769	16	0.424682	0.0310628	0.375529	50	113
FAM20B	ENST00000263733	ENSG00000116199	protein_coding	2	5'UTR	chr1	+	179043725	179043812	216	303	2	0.351779	0.0297439	0.574734	50	88
FAM20B	ENST00000263733	ENSG00000116199	protein_coding	2	5'UTR,CDS	chr1	+	179043813	179043917	304	408	3	0.306056	0.0281359	0.570325	50	105
FAM20B	ENST00000263733	ENSG00000116199	protein_coding	2	CDS	chr1	+	179043920	179044017	411	508	4	0.407478	0.0177274	0.589167	50	98
FAM20B	ENST00000263733	ENSG00000116199	protein_coding	2	CDS	chr1	+	179044018	179044118	509	609	5	0.42852	0.0199815	0.712119	50	101
FAM20B	ENST00000263733	ENSG00000116199	protein_coding	2	CDS	chr1	+	179044122	179044215	613	706	6	0.314094	0.0255066	0.692252	50	94
FAM20B	ENST00000263733	ENSG00000116199	protein_coding	5	CDS	chr1	+	179063929	179064040	915	1026	9	0.32274	0.02711	0.741913	50	112
FAM20B	ENST00000263733	ENSG00000116199	protein_coding	6	CDS	chr1	+	179064349	179064447	1129	1227	11	0.352736	0.0243356	0.736537	50	99
FAM20B	ENST00000263733	ENSG00000116199	protein_coding	8	CDS	chr1	+	179071998	179072088	1422	1512	14	0.3612	0.0208172	0.632398	50	91
FAM20B	ENST00000263733	ENSG00000116199	protein_coding	8	CDS,3'UTR	chr1	+	179072089	179072185	1513	1609	15	0.298962	0.0251821	0.401855	50	97
FAM20B	ENST00000263733	ENSG00000116199	protein_coding	8	3'UTR	chr1	+	179072187	179072300	1611	1724	16	0.32327	0.0278266	0.542098	50	114
FAM20B	ENST00000263733	ENSG00000116199	protein_coding	8	3'UTR	chr1	+	179072301	179072393	1725	1817	17	0.346578	0.0207327	0.755167	50	93
FAM20B	ENST00000263733	ENSG00000116199	protein_coding	8	3'UTR	chr1	+	179072394	179072508	1818	1932	18	0.304992	0.025749	0.731316	50	115
FAM20B	ENST00000263733	ENSG00000116199	protein_coding	8	3'UTR	chr1	+	179072512	179072623	1936	2047	19	0.296845	0.0260294	0.674108	50	112
FAM20B	ENST00000263733	ENSG00000116199	protein_coding	8	3'UTR	chr1	+	179072624	179072709	2048	2133	20	0.291065	0.0265409	0.633564	50	86
FAM20B	ENST00000263733	ENSG00000116199	protein_coding	8	3'UTR	chr1	+	179072711	179072821	2135	2245	21	0.2962	0.026571	0.559766	50	111
FAM20B	ENST00000263733	ENSG00000116199	protein_coding	8	3'UTR	chr1	+	179072823	179072921	2247	2345	22	0.313355	0.0269519	0.638166	50	99
FAM20B	ENST00000263733	ENSG00000116199	protein_coding	8	3'UTR	chr1	+	179072922	179073012	2346	2436	23	0.414888	0.0224927	0.759965	50	91
FAM20B	ENST00000263733	ENSG00000116199	protein_coding	8	3'UTR	chr1	+	179073014	179073104	2438	2528	24	0.338312	0.025923	0.655572	50	91
FAM20B	ENST00000263733	ENSG00000116199	protein_coding	8	3'UTR	chr1	+	179073107	179073205	2531	2629	25	0.520309	0.0222155	0.827645	50	99
FAM20B	ENST00000263733	ENSG00000116199	protein_coding	8	3'UTR	chr1	+	179073206	179073338	2630	2762	26	0.428827	0.0225792	0.755449	50	133
FAM20B	ENST00000263733	ENSG00000116199	protein_coding	8	3'UTR	chr1	+	179073339	179073438	2763	2862	27	0.622774	0.0132053	0.45691	50	100
FAM20B	ENST00000263733	ENSG00000116199	protein_coding	8	3'UTR	chr1	+	179073439	179073555	2863	2979	28	0.577109	0.0116259	0.39124	50	117
FAM20B	ENST00000263733	ENSG00000116199	protein_coding	8	3'UTR	chr1	+	179073556	179073650	2980	3074	29	0.550416	0.0121902	0.751512	50	95
FAM20B	ENST00000263733	ENSG00000116199	protein_coding	8	3'UTR	chr1	+	179073654	179073772	3078	3196	30	0.315992	0.024096	0.571363	50	119
FAM20B	ENST00000263733	ENSG00000116199	protein_coding	8	3'UTR	chr1	+	179073773	179073876	3197	3300	31	0.413134	0.0173766	0.71068	50	104
FAM20B	ENST00000263733	ENSG00000116199	protein_coding	8	3'UTR	chr1	+	179073877	179073991	3301	3415	32	0.412023	0.0256752	0.740921	50	115
FAM20B	ENST00000263733	ENSG00000116199	protein_coding	8	3'UTR	chr1	+	179074001	179074092	3425	3516	33	0.406154	0.0233621	0.675217	50	92
FAM20B	ENST00000263733	ENSG00000116199	protein_coding	8	3'UTR	chr1	+	179074094	179074197	3518	3621	34	0.317512	0.029717	0.697143	50	104
FAM20B	ENST00000263733	ENSG00000116199	protein_coding	8	3'UTR	chr1	+	179074199	179074290	3623	3714	35	0.380094	0.0258442	0.82698	50	92
FAM20B	ENST00000263733	ENSG00000116199	protein_coding	8	3'UTR	chr1	+	179074291	179074390	3715	3814	36	0.363743	0.0245938	0.651067	50	100
FAM20B	ENST00000263733	ENSG00000116199	protein_coding	8	3'UTR	chr1	+	179074393	179074498	3817	3922	37	0.364372	0.0221958	0.734793	50	106
FAM20B	ENST00000263733	ENSG00000116199	protein_coding	8	3'UTR	chr1	+	179074499	179074587	3923	4011	38	0.307294	0.0248459	0.567039	50	89
FAM20B	ENST00000263733	ENSG00000116199	protein_coding	8	3'UTR	chr1	+	179074588	179074692	4012	4116	39	0.345186	0.0260967	0.50343	50	105
FAM20B	ENST00000263733	ENSG00000116199	protein_coding	8	3'UTR	chr1	+	179074694	179074795	4118	4219	40	0.357143	0.0273432	0.559547	50	102
FAM20B	ENST00000263733	ENSG00000116199	protein_coding	8	3'UTR	chr1	+	179074798	179074877	4222	4301	41	0.319279	0.0249959	0.482446	50	80
FAM20B	ENST00000263733	ENSG00000116199	protein_coding	8	3'UTR	chr1	+	179074878	179074989	4302	4413	42	0.515684	0.0177947	0.813574	50	112
FAM20B	ENST00000263733	ENSG00000116199	protein_coding	8	3'UTR	chr1	+	179074991	179075082	4415	4506	43	0.550563	0.0113712	0.55881	50	92
FAM20B	ENST00000263733	ENSG00000116199	protein_coding	8	3'UTR	chr1	+	179075084	179075193	4508	4617	44	0.532728	0.0090136	0.622961	50	110
FAM20B	ENST00000263733	ENSG00000116199	protein_coding	8	3'UTR	chr1	+	179075194	179075306	4618	4730	45	0.445183	0.0210746	0.734666	50	113
FAM20B	ENST00000263733	ENSG00000116199	protein_coding	8	3'UTR	chr1	+	179075310	179075390	4734	4814	46	0.303491	0.0217072	0.503464	50	81
FAM20B	ENST00000263733	ENSG00000116199	protein_coding	8	3'UTR	chr1	+	179075394	179075515	4818	4939	47	0.306167	0.0257976	0.491884	50	122
FAM20B	ENST00000263733	ENSG00000116199	protein_coding	8	3'UTR	chr1	+	179075516	179075622	4940	5046	48	0.334608	0.0253271	0.755245	50	107
FAM20B	ENST00000263733	ENSG00000116199	protein_coding	8	3'UTR	chr1	+	179075623	179075728	5047	5152	49	0.341316	0.0256166	0.562005	50	106
FAM20B	ENST00000263733	ENSG00000116199	protein_coding	8	3'UTR	chr1	+	179075731	179075815	5155	5239	50	0.411396	0.0199614	0.609955	50	85
FAM20B	ENST00000263733	ENSG00000116199	protein_coding	8	3'UTR	chr1	+	179075816	179075906	5240	5330	51	0.321321	0.0233887	0.37683	50	91
FAM20B	ENST00000263733	ENSG00000116199	protein_coding	8	3'UTR	chr1	+	179075907	179076008	5331	5432	52	0.337144	0.0290625	0.490122	50	102
FAM20B	ENST00000263733	ENSG00000116199	protein_coding	8	3'UTR	chr1	+	179076010	179076108	5434	5532	53	0.376235	0.0249804	0.76248	50	99
FAM20B	ENST00000263733	ENSG00000116199	protein_coding	8	3'UTR	chr1	+	179076109	179076192	5533	5616	54	0.344399	0.0287825	0.771208	50	84
FAM20B	ENST00000263733	ENSG00000116199	protein_coding	8	3'UTR	chr1	+	179076193	179076304	5617	5728	55	0.362515	0.02929	0.56717	50	112
FAM20B	ENST00000263733	ENSG00000116199	protein_coding	8	3'UTR	chr1	+	179076306	179076403	5730	5827	56	0.308079	0.0277797	0.402865	50	98
FAM20B	ENST00000263733	ENSG00000116199	protein_coding	8	3'UTR	chr1	+	179076404	179076515	5828	5939	57	0.318145	0.0291908	0.373798	55	112
TOR3A	ENST00000367627	ENSG00000186283	protein_coding	6	CDS,3'UTR	chr1	+	179094975	179095268	1010	1303	5	0.381416	0.0214457	0.219112	50	294
TOR3A	ENST00000367627	ENSG00000186283	protein_coding	6	3'UTR	chr1	+	179095273	179095374	1308	1409	6	0.4438	0.0224268	0.461832	50	102
TOR3A	ENST00000367627	ENSG00000186283	protein_coding	6	3'UTR	chr1	+	179095377	179095516	1412	1551	7	0.529375	0.0206788	0.535808	50	140
TOR3A	ENST00000367627	ENSG00000186283	protein_coding	6	3'UTR	chr1	+	179095525	179095622	1560	1657	8	0.454178	0.0175906	0.523867	50	98
TOR3A	ENST00000367627	ENSG00000186283	protein_coding	6	3'UTR	chr1	+	179095624	179095751	1659	1786	9	0.493513	0.019137	0.67804	50	128
TOR3A	ENST00000367627	ENSG00000186283	protein_coding	6	3'UTR	chr1	+	179095755	179095895	1790	1930	10	0.390047	0.0265947	0.657584	71	141
ABL2	ENST00000511413	ENSG00000143322	protein_coding	13	CDS,3'UTR	chr1	-	179107719	179107802	3156	3239	33	0.260413	0.0287084	0.52131	37	84
ABL2	ENST00000511413	ENSG00000143322	protein_coding	13	CDS	chr1	-	179107803	179107892	3066	3155	32	0.31135	0.0265515	0.537103	50	90
ABL2	ENST00000511413	ENSG00000143322	protein_coding	13	CDS	chr1	-	179107893	179107984	2974	3065	31	0.296071	0.0276122	0.529934	50	92
ABL2	ENST00000511413	ENSG00000143322	protein_coding	13	CDS	chr1	-	179107985	179108064	2894	2973	30	0.38513	0.0251775	0.573424	50	80
ABL2	ENST00000511413	ENSG00000143322	protein_coding	13	CDS	chr1	-	179108069	179108146	2812	2889	29	0.397632	0.0258313	0.653178	50	78
ABL2	ENST00000511413	ENSG00000143322	protein_coding	13	CDS	chr1	-	179108150	179108239	2719	2808	28	0.325064	0.0279984	0.520986	50	90
ABL2	ENST00000511413	ENSG00000143322	protein_coding	13	CDS	chr1	-	179108240	179108314	2644	2718	27	0.319422	0.0260044	0.462958	50	75
ABL2	ENST00000511413	ENSG00000143322	protein_coding	13	CDS	chr1	-	179108315	179108397	2561	2643	26	0.354905	0.029229	0.730768	50	83
ABL2	ENST00000511413	ENSG00000143322	protein_coding	13	CDS	chr1	-	179108398	179108480	2478	2560	25	0.264541	0.0289977	0.546038	50	83
ABL2	ENST00000511413	ENSG00000143322	protein_coding	13	CDS	chr1	-	179108481	179108566	2392	2477	24	0.426517	0.0211172	0.859874	50	86
ABL2	ENST00000511413	ENSG00000143322	protein_coding	13	CDS	chr1	-	179108572	179108675	2283	2386	23	0.316304	0.0237175	0.696067	50	104
ABL2	ENST00000511413	ENSG00000143322	protein_coding	13	CDS	chr1	-	179108676	179108759	2199	2282	22	0.284315	0.0269548	0.562443	50	84
ABL2	ENST00000511413	ENSG00000143322	protein_coding	13	CDS	chr1	-	179108760	179108842	2116	2198	21	0.418757	0.0229543	0.720925	50	83
ABL2	ENST00000511413	ENSG00000143322	protein_coding	12	CDS	chr1	-	179109237	179109321	1946	2030	19	0.368416	0.0249781	0.640736	50	85
ABL2	ENST00000511413	ENSG00000143322	protein_coding	12	CDS	chr1	-	179109322	179109402	1865	1945	18	0.319742	0.0240382	0.611605	50	81
ABL2	ENST00000511413	ENSG00000143322	protein_coding	11	CDS	chr1	-	179110336	179110424	1683	1771	16	0.314094	0.0302428	0.526969	50	89
ABL2	ENST00000511413	ENSG00000143322	protein_coding	8	CDS	chr1	-	179117367	179117471	1269	1373	12	0.246131	0.0295199	0.61224	50	105
ABL2	ENST00000511413	ENSG00000143322	protein_coding	7	CDS	chr1	-	179118645	179118745	1065	1165	10	0.27672	0.0270696	0.692554	50	101
ABL2	ENST00000511413	ENSG00000143322	protein_coding	5	CDS	chr1	-	179121699	179121781	774	856	7	0.326638	0.026174	0.605705	50	83
ABL2	ENST00000511413	ENSG00000143322	protein_coding	4	CDS	chr1	-	179126393	179126494	570	671	5	0.290203	0.028154	0.635492	50	102
ABL2	ENST00000511413	ENSG00000143322	protein_coding	4	CDS	chr1	-	179126496	179126582	482	568	4	0.338857	0.0247324	0.717878	50	87
ABL2	ENST00000511413	ENSG00000143322	protein_coding	3	CDS	chr1	-	179131324	179131427	275	378	2	0.275043	0.0314804	0.502869	50	104
SOAT1	ENST00000367619	ENSG00000057252	protein_coding	1	5'UTR	chr1	+	179293809	179293915	13	119	1	0.340247	0.0283107	0.759197	50	107
SOAT1	ENST00000367619	ENSG00000057252	protein_coding	7	CDS	chr1	+	179341106	179341217	724	835	8	0.213774	0.032404	0.374777	50	112
SOAT1	ENST00000367619	ENSG00000057252	protein_coding	11	CDS	chr1	+	179344964	179345074	1153	1263	12	0.248036	0.0332402	0.534905	50	111
SOAT1	ENST00000367619	ENSG00000057252	protein_coding	16	CDS,3'UTR	chr1	+	179353589	179353723	1749	1883	17	0.306112	0.0282468	0.673371	50	135
SOAT1	ENST00000367619	ENSG00000057252	protein_coding	16	3'UTR	chr1	+	179353724	179353827	1884	1987	18	0.356696	0.0256293	0.760247	50	104
SOAT1	ENST00000367619	ENSG00000057252	protein_coding	16	3'UTR	chr1	+	179353830	179353959	1990	2119	19	0.274839	0.0277605	0.529447	50	130
SOAT1	ENST00000367619	ENSG00000057252	protein_coding	16	3'UTR	chr1	+	179353960	179354041	2120	2201	20	0.308539	0.0280784	0.765646	50	82
SOAT1	ENST00000367619	ENSG00000057252	protein_coding	16	3'UTR	chr1	+	179354042	179354151	2202	2311	21	0.299481	0.028939	0.537832	50	110
SOAT1	ENST00000367619	ENSG00000057252	protein_coding	16	3'UTR	chr1	+	179354152	179354276	2312	2436	22	0.306181	0.0304273	0.627311	50	125
SOAT1	ENST00000367619	ENSG00000057252	protein_coding	16	3'UTR	chr1	+	179354277	179354374	2437	2534	23	0.321364	0.0285421	0.510846	50	98
SOAT1	ENST00000367619	ENSG00000057252	protein_coding	16	3'UTR	chr1	+	179354375	179354469	2535	2629	24	0.405178	0.0243897	0.467075	50	95
SOAT1	ENST00000367619	ENSG00000057252	protein_coding	16	3'UTR	chr1	+	179354470	179354589	2630	2749	25	0.423524	0.028016	0.554654	50	120
SOAT1	ENST00000367619	ENSG00000057252	protein_coding	16	3'UTR	chr1	+	179354591	179354773	2751	2933	26	0.366323	0.0322185	0.264891	50	183
SOAT1	ENST00000367619	ENSG00000057252	protein_coding	16	3'UTR	chr1	+	179354775	179354890	2935	3050	27	0.335699	0.0329832	0.0974269	50	116
SOAT1	ENST00000367619	ENSG00000057252	protein_coding	16	3'UTR	chr1	+	179354891	179355020	3051	3180	28	0.394013	0.0282226	0.426371	50	130
SOAT1	ENST00000367619	ENSG00000057252	protein_coding	16	3'UTR	chr1	+	179355021	179355140	3181	3300	29	0.364352	0.0290279	0.313282	66	120
TOR1AIP2	ENST00000367612	ENSG00000169905	protein_coding	6	3'UTR	chr1	-	179841199	179841380	6492	6673	64	0.35777	0.028076	0.423384	70	182
TOR1AIP2	ENST00000367612	ENSG00000169905	protein_coding	6	3'UTR	chr1	-	179841382	179841466	6406	6490	63	0.274728	0.0306799	0.118982	50	85
TOR1AIP2	ENST00000367612	ENSG00000169905	protein_coding	6	3'UTR	chr1	-	179841468	179841560	6312	6404	62	0.368359	0.0226595	0.500249	50	93
TOR1AIP2	ENST00000367612	ENSG00000169905	protein_coding	6	3'UTR	chr1	-	179841562	179841659	6213	6310	61	0.366575	0.028269	0.529717	50	98
TOR1AIP2	ENST00000367612	ENSG00000169905	protein_coding	6	3'UTR	chr1	-	179841661	179841753	6119	6211	60	0.305325	0.0271989	0.101581	50	93
TOR1AIP2	ENST00000367612	ENSG00000169905	protein_coding	6	3'UTR	chr1	-	179841756	179841847	6025	6116	59	0.388867	0.0292343	0.557721	50	92
TOR1AIP2	ENST00000367612	ENSG00000169905	protein_coding	6	3'UTR	chr1	-	179841849	179841943	5929	6023	58	0.324889	0.0287694	0.467707	50	95
TOR1AIP2	ENST00000367612	ENSG00000169905	protein_coding	6	3'UTR	chr1	-	179841944	179842035	5837	5928	57	0.358496	0.0265425	0.422689	50	92
TOR1AIP2	ENST00000367612	ENSG00000169905	protein_coding	6	3'UTR	chr1	-	179842044	179842135	5737	5828	56	0.443964	0.0212573	0.754788	50	92
TOR1AIP2	ENST00000367612	ENSG00000169905	protein_coding	6	3'UTR	chr1	-	179842136	179842257	5615	5736	55	0.354951	0.0220456	0.506007	50	122
TOR1AIP2	ENST00000367612	ENSG00000169905	protein_coding	6	3'UTR	chr1	-	179842258	179842355	5517	5614	54	0.309288	0.0267459	0.51525	50	98
TOR1AIP2	ENST00000367612	ENSG00000169905	protein_coding	6	3'UTR	chr1	-	179842356	179842446	5426	5516	53	0.255845	0.0330388	0.280335	50	91
TOR1AIP2	ENST00000367612	ENSG00000169905	protein_coding	6	3'UTR	chr1	-	179842449	179842574	5298	5423	52	0.294299	0.0284483	0.366939	50	126
TOR1AIP2	ENST00000367612	ENSG00000169905	protein_coding	6	3'UTR	chr1	-	179842575	179842675	5197	5297	51	0.337692	0.0264517	0.580634	50	101
TOR1AIP2	ENST00000367612	ENSG00000169905	protein_coding	6	3'UTR	chr1	-	179842678	179842802	5070	5194	50	0.413383	0.0222896	0.483543	50	125
TOR1AIP2	ENST00000367612	ENSG00000169905	protein_coding	6	3'UTR	chr1	-	179842803	179842908	4964	5069	49	0.552086	0.0206089	0.644528	50	106
TOR1AIP2	ENST00000367612	ENSG00000169905	protein_coding	6	3'UTR	chr1	-	179842909	179843002	4870	4963	48	0.443251	0.0206891	0.54608	50	94
TOR1AIP2	ENST00000367612	ENSG00000169905	protein_coding	6	3'UTR	chr1	-	179843003	179843144	4728	4869	47	0.460514	0.0266487	0.790732	50	142
TOR1AIP2	ENST00000367612	ENSG00000169905	protein_coding	6	3'UTR	chr1	-	179843145	179843236	4636	4727	46	0.377481	0.0263696	0.503892	50	92
TOR1AIP2	ENST00000367612	ENSG00000169905	protein_coding	6	3'UTR	chr1	-	179843237	179843357	4515	4635	45	0.460259	0.0212171	0.336063	50	121
TOR1AIP2	ENST00000367612	ENSG00000169905	protein_coding	6	3'UTR	chr1	-	179843358	179843448	4424	4514	44	0.432315	0.0223254	0.403588	50	91
TOR1AIP2	ENST00000367612	ENSG00000169905	protein_coding	6	3'UTR	chr1	-	179843449	179843627	4245	4423	43	0.43539	0.0217312	0.478534	50	179
TOR1AIP2	ENST00000367612	ENSG00000169905	protein_coding	6	3'UTR	chr1	-	179843630	179843721	4151	4242	42	0.434661	0.0246647	0.439191	50	92
TOR1AIP2	ENST00000367612	ENSG00000169905	protein_coding	6	3'UTR	chr1	-	179843724	179843848	4024	4148	41	0.485464	0.0234061	0.659784	50	125
TOR1AIP2	ENST00000367612	ENSG00000169905	protein_coding	6	3'UTR	chr1	-	179843849	179843960	3912	4023	40	0.372701	0.0256832	0.395905	50	112
TOR1AIP2	ENST00000367612	ENSG00000169905	protein_coding	6	3'UTR	chr1	-	179843961	179844071	3801	3911	39	0.292481	0.026085	0.411058	50	111
TOR1AIP2	ENST00000367612	ENSG00000169905	protein_coding	6	3'UTR	chr1	-	179844072	179844177	3695	3800	38	0.386633	0.0230824	0.683615	50	106
TOR1AIP2	ENST00000367612	ENSG00000169905	protein_coding	6	3'UTR	chr1	-	179844178	179844271	3601	3694	37	0.296337	0.0304073	0.404296	50	94
TOR1AIP2	ENST00000367612	ENSG00000169905	protein_coding	6	3'UTR	chr1	-	179844273	179844377	3495	3599	36	0.376061	0.0256671	0.726705	50	105
TOR1AIP2	ENST00000367612	ENSG00000169905	protein_coding	6	3'UTR	chr1	-	179844379	179844485	3387	3493	35	0.260998	0.0312494	0.263891	50	107
TOR1AIP2	ENST00000367612	ENSG00000169905	protein_coding	6	3'UTR	chr1	-	179844486	179844576	3296	3386	34	0.397188	0.023902	0.50307	50	91
TOR1AIP2	ENST00000367612	ENSG00000169905	protein_coding	6	3'UTR	chr1	-	179844581	179844704	3168	3291	33	0.254766	0.0317314	0.349496	50	124
TOR1AIP2	ENST00000367612	ENSG00000169905	protein_coding	6	3'UTR	chr1	-	179844706	179844807	3065	3166	32	0.330053	0.0276484	0.411148	50	102
TOR1AIP2	ENST00000367612	ENSG00000169905	protein_coding	6	3'UTR	chr1	-	179844808	179844911	2961	3064	31	0.341606	0.0302458	0.558899	50	104
TOR1AIP2	ENST00000367612	ENSG00000169905	protein_coding	6	3'UTR	chr1	-	179844912	179845037	2835	2960	30	0.381251	0.0273832	0.614735	50	126
TOR1AIP2	ENST00000367612	ENSG00000169905	protein_coding	6	3'UTR	chr1	-	179845038	179845137	2735	2834	29	0.373588	0.0240835	0.511235	50	100
TOR1AIP2	ENST00000367612	ENSG00000169905	protein_coding	6	3'UTR	chr1	-	179845138	179845235	2637	2734	28	0.422807	0.0215974	0.555624	50	98
TOR1AIP2	ENST00000367612	ENSG00000169905	protein_coding	6	3'UTR	chr1	-	179845237	179845356	2516	2635	27	0.444668	0.0246195	0.662419	50	120
TOR1AIP2	ENST00000367612	ENSG00000169905	protein_coding	6	3'UTR	chr1	-	179845358	179845458	2414	2514	26	0.404806	0.0261489	0.390447	50	101
TOR1AIP2	ENST00000367612	ENSG00000169905	protein_coding	6	3'UTR	chr1	-	179845459	179845552	2320	2413	25	0.303777	0.0308777	0.243247	50	94
TOR1AIP2	ENST00000367612	ENSG00000169905	protein_coding	6	3'UTR	chr1	-	179845558	179845655	2217	2314	24	0.326537	0.0327364	0.556163	50	98
TOR1AIP2	ENST00000367612	ENSG00000169905	protein_coding	6	3'UTR	chr1	-	179845658	179845773	2099	2214	23	0.319412	0.0310392	0.657397	50	116
TOR1AIP2	ENST00000367612	ENSG00000169905	protein_coding	6	3'UTR	chr1	-	179845774	179845874	1998	2098	22	0.366455	0.0249944	0.686991	50	101
TOR1AIP2	ENST00000367612	ENSG00000169905	protein_coding	6	3'UTR	chr1	-	179845875	179845970	1902	1997	21	0.361215	0.0241306	0.614124	50	96
TOR1AIP2	ENST00000367612	ENSG00000169905	protein_coding	6	CDS,3'UTR	chr1	-	179845973	179846087	1785	1899	20	0.370815	0.0273645	0.635313	50	115
TOR1AIP2	ENST00000367612	ENSG00000169905	protein_coding	6	CDS	chr1	-	179846088	179846178	1694	1784	19	0.275546	0.0293224	0.378735	50	91
TOR1AIP2	ENST00000367612	ENSG00000169905	protein_coding	6	CDS	chr1	-	179846179	179846263	1609	1693	18	0.311643	0.0280055	0.329052	50	85
TOR1AIP2	ENST00000367612	ENSG00000169905	protein_coding	6	CDS	chr1	-	179846264	179846373	1499	1608	17	0.276178	0.0299515	0.395565	50	110
TOR1AIP2	ENST00000367612	ENSG00000169905	protein_coding	6	CDS	chr1	-	179846374	179846486	1386	1498	16	0.303281	0.0267142	0.540847	50	113
TOR1AIP2	ENST00000367612	ENSG00000169905	protein_coding	6	CDS	chr1	-	179846492	179846582	1290	1380	15	0.306495	0.0284997	0.475114	50	91
TOR1AIP2	ENST00000367612	ENSG00000169905	protein_coding	6	CDS	chr1	-	179846584	179846661	1211	1288	14	0.313097	0.0299171	0.399565	50	78
TOR1AIP2	ENST00000367612	ENSG00000169905	protein_coding	6	CDS	chr1	-	179846667	179846759	1113	1205	13	0.417117	0.0207347	0.527837	50	93
TOR1AIP2	ENST00000367612	ENSG00000169905	protein_coding	4	CDS	chr1	-	179850877	179850968	818	909	10	0.28881	0.0295215	0.606436	50	92
TOR1AIP2	ENST00000367612	ENSG00000169905	protein_coding	4	CDS	chr1	-	179850970	179851057	729	816	9	0.347295	0.0282808	0.613263	50	88
TOR1AIP2	ENST00000367612	ENSG00000169905	protein_coding	4	CDS	chr1	-	179851062	179851147	639	724	8	0.294023	0.0292925	0.52274	50	86
TOR1AIP2	ENST00000367612	ENSG00000169905	protein_coding	4	CDS	chr1	-	179851150	179851236	550	636	7	0.252316	0.0319495	0.396297	50	87
TOR1AIP2	ENST00000367612	ENSG00000169905	protein_coding	4	CDS	chr1	-	179851237	179851321	465	549	6	0.356944	0.0292725	0.840718	50	85
TOR1AIP2	ENST00000367612	ENSG00000169905	protein_coding	3	5'UTR	chr1	-	179852676	179852745	309	378	4	0.323053	0.0287075	0.423119	50	70
TOR1AIP2	ENST00000367612	ENSG00000169905	protein_coding	2	5'UTR	chr1	-	179877273	179877371	110	208	2	0.246278	0.0296798	0.449395	50	99
TOR1AIP1	ENST00000606911	ENSG00000143337	protein_coding	1	CDS	chr1	+	179882777	179882869	493	585	1	0.355675	0.0282254	0.38498	50	93
TOR1AIP1	ENST00000606911	ENSG00000143337	protein_coding	1	CDS	chr1	+	179882870	179882956	586	672	2	0.367574	0.0314092	0.532175	50	87
TOR1AIP1	ENST00000606911	ENSG00000143337	protein_coding	10	CDS	chr1	+	179917559	179917643	1290	1374	10	0.271126	0.030445	0.421861	50	85
TOR1AIP1	ENST00000606911	ENSG00000143337	protein_coding	10	CDS	chr1	+	179917649	179917732	1380	1463	11	0.275414	0.0277836	0.216946	50	84
TOR1AIP1	ENST00000606911	ENSG00000143337	protein_coding	10	CDS	chr1	+	179917733	179917842	1464	1573	12	0.296473	0.0281873	0.478508	50	110
TOR1AIP1	ENST00000606911	ENSG00000143337	protein_coding	10	CDS	chr1	+	179917843	179917940	1574	1671	13	0.274173	0.0328457	0.57148	50	98
TOR1AIP1	ENST00000606911	ENSG00000143337	protein_coding	10	CDS	chr1	+	179917941	179918040	1672	1771	14	0.239173	0.0317829	0.545407	50	100
TOR1AIP1	ENST00000606911	ENSG00000143337	protein_coding	10	CDS	chr1	+	179918041	179918125	1772	1856	15	0.238639	0.0320876	0.38266	50	85
TOR1AIP1	ENST00000606911	ENSG00000143337	protein_coding	10	CDS	chr1	+	179918126	179918214	1857	1945	16	0.3657	0.0281427	0.506165	50	89
TOR1AIP1	ENST00000606911	ENSG00000143337	protein_coding	10	CDS,3'UTR	chr1	+	179918215	179918305	1946	2036	17	0.384869	0.0258577	0.510611	50	91
TOR1AIP1	ENST00000606911	ENSG00000143337	protein_coding	10	3'UTR	chr1	+	179918306	179918399	2037	2130	18	0.351602	0.0269222	0.60798	50	94
TOR1AIP1	ENST00000606911	ENSG00000143337	protein_coding	10	3'UTR	chr1	+	179918400	179918527	2131	2258	19	0.392429	0.0221169	0.673458	50	128
TOR1AIP1	ENST00000606911	ENSG00000143337	protein_coding	10	3'UTR	chr1	+	179918532	179918644	2263	2375	20	0.334693	0.0231121	0.600996	50	113
TOR1AIP1	ENST00000606911	ENSG00000143337	protein_coding	10	3'UTR	chr1	+	179918648	179918781	2379	2512	21	0.362222	0.0214874	0.545638	50	134
TOR1AIP1	ENST00000606911	ENSG00000143337	protein_coding	10	3'UTR	chr1	+	179918783	179918879	2514	2610	22	0.380271	0.0238128	0.607973	50	97
TOR1AIP1	ENST00000606911	ENSG00000143337	protein_coding	10	3'UTR	chr1	+	179918884	179919008	2615	2739	23	0.477575	0.0202498	0.830737	50	125
TOR1AIP1	ENST00000606911	ENSG00000143337	protein_coding	10	3'UTR	chr1	+	179919011	179919102	2742	2833	24	0.436409	0.0252758	0.717075	50	92
TOR1AIP1	ENST00000606911	ENSG00000143337	protein_coding	10	3'UTR	chr1	+	179919103	179919211	2834	2942	25	0.511987	0.0195076	0.54794	50	109
TOR1AIP1	ENST00000606911	ENSG00000143337	protein_coding	10	3'UTR	chr1	+	179919212	179919292	2943	3023	26	0.514945	0.0183076	0.801518	50	81
TOR1AIP1	ENST00000606911	ENSG00000143337	protein_coding	10	3'UTR	chr1	+	179919293	179919399	3024	3130	27	0.32801	0.0282903	0.608765	50	107
TOR1AIP1	ENST00000606911	ENSG00000143337	protein_coding	10	3'UTR	chr1	+	179919403	179919497	3134	3228	28	0.344787	0.0265438	0.50498	50	95
TOR1AIP1	ENST00000606911	ENSG00000143337	protein_coding	10	3'UTR	chr1	+	179919501	179919611	3232	3342	29	0.32827	0.0257864	0.459072	50	111
TOR1AIP1	ENST00000606911	ENSG00000143337	protein_coding	10	3'UTR	chr1	+	179919614	179919730	3345	3461	30	0.310181	0.0308594	0.185622	50	117
TOR1AIP1	ENST00000606911	ENSG00000143337	protein_coding	10	3'UTR	chr1	+	179919731	179919839	3462	3570	31	0.446907	0.0255682	0.642442	50	109
TOR1AIP1	ENST00000606911	ENSG00000143337	protein_coding	10	3'UTR	chr1	+	179919841	179919950	3572	3681	32	0.341927	0.0308908	0.41735	52	110
CEP350	ENST00000367607	ENSG00000135837	protein_coding	1	5'UTR	chr1	+	179954949	179955085	140	276	1	0.446358	0.0269751	0.816843	50	137
CEP350	ENST00000367607	ENSG00000135837	protein_coding	6	CDS	chr1	+	179996561	179996659	750	848	7	0.303927	0.0318457	0.530647	50	99
CEP350	ENST00000367607	ENSG00000135837	protein_coding	6	CDS	chr1	+	179996661	179996763	850	952	8	0.3047	0.0294142	0.498001	50	103
CEP350	ENST00000367607	ENSG00000135837	protein_coding	6	CDS	chr1	+	179996764	179996866	953	1055	9	0.273942	0.0308637	0.373939	50	103
CEP350	ENST00000367607	ENSG00000135837	protein_coding	6	CDS	chr1	+	179996867	179996957	1056	1146	10	0.303995	0.0321802	0.390815	50	91
CEP350	ENST00000367607	ENSG00000135837	protein_coding	6	CDS	chr1	+	179996958	179997041	1147	1230	11	0.357188	0.0299724	0.338353	50	84
CEP350	ENST00000367607	ENSG00000135837	protein_coding	6	CDS	chr1	+	179997042	179997135	1231	1324	12	0.310326	0.0294819	0.235071	50	94
CEP350	ENST00000367607	ENSG00000135837	protein_coding	8	CDS	chr1	+	180006485	180006561	1510	1586	15	0.295812	0.0337886	0.359688	50	77
CEP350	ENST00000367607	ENSG00000135837	protein_coding	10	CDS	chr1	+	180013879	180013967	1772	1860	18	0.340645	0.030912	0.369825	50	89
CEP350	ENST00000367607	ENSG00000135837	protein_coding	10	CDS	chr1	+	180013970	180014066	1863	1959	19	0.359874	0.0264477	0.468229	50	97
CEP350	ENST00000367607	ENSG00000135837	protein_coding	10	CDS	chr1	+	180014069	180014149	1962	2042	20	0.412144	0.0302714	0.69147	50	81
CEP350	ENST00000367607	ENSG00000135837	protein_coding	10	CDS	chr1	+	180014150	180014222	2043	2115	21	0.353206	0.0274053	0.494098	50	73
CEP350	ENST00000367607	ENSG00000135837	protein_coding	10	CDS	chr1	+	180014223	180014309	2116	2202	22	0.317585	0.0333937	0.489921	50	87
CEP350	ENST00000367607	ENSG00000135837	protein_coding	10	CDS	chr1	+	180014312	180014386	2205	2279	23	0.325278	0.0290644	0.234904	50	75
CEP350	ENST00000367607	ENSG00000135837	protein_coding	10	CDS	chr1	+	180014387	180014471	2280	2364	24	0.314068	0.0305537	0.40605	50	85
CEP350	ENST00000367607	ENSG00000135837	protein_coding	12	CDS	chr1	+	180019952	180020042	2524	2614	27	0.295658	0.0314194	0.374269	50	91
CEP350	ENST00000367607	ENSG00000135837	protein_coding	12	CDS	chr1	+	180020043	180020146	2615	2718	28	0.320533	0.0292632	0.419248	50	104
CEP350	ENST00000367607	ENSG00000135837	protein_coding	12	CDS	chr1	+	180020147	180020353	2719	2925	29	0.337963	0.0333547	0.358661	50	207
CEP350	ENST00000367607	ENSG00000135837	protein_coding	12	CDS	chr1	+	180020356	180020451	2928	3023	30	0.347813	0.0275324	0.366162	50	96
CEP350	ENST00000367607	ENSG00000135837	protein_coding	12	CDS	chr1	+	180020454	180020560	3026	3132	31	0.349002	0.0252122	0.498811	50	107
CEP350	ENST00000367607	ENSG00000135837	protein_coding	12	CDS	chr1	+	180020562	180020654	3134	3226	32	0.361471	0.0257345	0.314943	50	93
CEP350	ENST00000367607	ENSG00000135837	protein_coding	12	CDS	chr1	+	180020656	180020758	3228	3330	33	0.345272	0.0276168	0.290245	50	103
CEP350	ENST00000367607	ENSG00000135837	protein_coding	12	CDS	chr1	+	180020759	180020853	3331	3425	34	0.322019	0.0264595	0.433317	50	95
CEP350	ENST00000367607	ENSG00000135837	protein_coding	12	CDS	chr1	+	180020854	180020942	3426	3514	35	0.352602	0.0320198	0.299932	50	89
CEP350	ENST00000367607	ENSG00000135837	protein_coding	15	CDS	chr1	+	180031334	180031419	3911	3996	39	0.383768	0.0275019	0.23344	50	86
CEP350	ENST00000367607	ENSG00000135837	protein_coding	16	CDS	chr1	+	180033917	180034010	4127	4220	41	0.35211	0.0285458	0.298333	50	94
CEP350	ENST00000367607	ENSG00000135837	protein_coding	18	CDS	chr1	+	180041143	180041227	4462	4546	43	0.367293	0.0298479	0.521374	50	85
CEP350	ENST00000367607	ENSG00000135837	protein_coding	24	CDS	chr1	+	180053825	180053931	5411	5517	46	0.451153	0.0257471	0.521779	50	107
CEP350	ENST00000367607	ENSG00000135837	protein_coding	27	CDS	chr1	+	180065139	180065223	5780	5864	50	0.312958	0.0290833	0.219312	50	85
CEP350	ENST00000367607	ENSG00000135837	protein_coding	28	CDS	chr1	+	180075061	180075151	5953	6043	52	0.361547	0.0276311	0.426758	50	91
CEP350	ENST00000367607	ENSG00000135837	protein_coding	31	CDS	chr1	+	180084083	180084157	6536	6610	55	0.345843	0.0324609	0.565815	50	75
CEP350	ENST00000367607	ENSG00000135837	protein_coding	34	CDS	chr1	+	180092642	180092733	6883	6974	58	0.394987	0.0258858	0.31796	50	92
CEP350	ENST00000367607	ENSG00000135837	protein_coding	34	CDS	chr1	+	180092735	180092818	6976	7059	59	0.344947	0.0283369	0.365496	50	84
CEP350	ENST00000367607	ENSG00000135837	protein_coding	34	CDS	chr1	+	180092820	180092961	7061	7202	60	0.44249	0.0255876	0.415948	50	142
CEP350	ENST00000367607	ENSG00000135837	protein_coding	34	CDS	chr1	+	180092962	180093060	7203	7301	61	0.341124	0.0283285	0.200741	50	99
CEP350	ENST00000367607	ENSG00000135837	protein_coding	34	CDS	chr1	+	180093064	180093143	7305	7384	62	0.341801	0.0294309	0.0899577	50	80
CEP350	ENST00000367607	ENSG00000135837	protein_coding	34	CDS	chr1	+	180093146	180093226	7387	7467	63	0.384431	0.0308394	0.265425	50	81
CEP350	ENST00000367607	ENSG00000135837	protein_coding	34	CDS	chr1	+	180093227	180093334	7468	7575	64	0.405369	0.0240979	0.487622	50	108
CEP350	ENST00000367607	ENSG00000135837	protein_coding	34	CDS	chr1	+	180093337	180093432	7578	7673	65	0.36507	0.0267246	0.381335	50	96
CEP350	ENST00000367607	ENSG00000135837	protein_coding	34	CDS	chr1	+	180093434	180093534	7675	7775	66	0.326859	0.0287635	0.43586	50	101
CEP350	ENST00000367607	ENSG00000135837	protein_coding	34	CDS	chr1	+	180093535	180093650	7776	7891	67	0.344554	0.0274243	0.292398	50	116
CEP350	ENST00000367607	ENSG00000135837	protein_coding	34	CDS	chr1	+	180093651	180093909	7892	8150	68	0.327424	0.0310351	0.361691	50	259
CEP350	ENST00000367607	ENSG00000135837	protein_coding	34	CDS	chr1	+	180094220	180094313	8461	8554	70	0.370131	0.0259964	0.329097	50	94
CEP350	ENST00000367607	ENSG00000135837	protein_coding	34	CDS	chr1	+	180094315	180094388	8556	8629	71	0.372873	0.027141	0.358065	50	74
CEP350	ENST00000367607	ENSG00000135837	protein_coding	34	CDS	chr1	+	180094394	180094462	8635	8703	72	0.363633	0.0270322	0.484195	50	69
CEP350	ENST00000367607	ENSG00000135837	protein_coding	34	CDS	chr1	+	180094465	180094609	8706	8850	73	0.365011	0.0277518	0.310078	50	145
CEP350	ENST00000367607	ENSG00000135837	protein_coding	35	CDS	chr1	+	180095623	180095714	8958	9049	75	0.349637	0.027173	0.444327	50	92
CEP350	ENST00000367607	ENSG00000135837	protein_coding	35	CDS	chr1	+	180095715	180095900	9050	9235	76	0.334024	0.0325608	0.326552	50	186
CEP350	ENST00000367607	ENSG00000135837	protein_coding	38	CDS	chr1	+	180111008	180111121	9547	9660	80	0.318344	0.0289427	0.46778	50	114
CEP350	ENST00000367607	ENSG00000135837	protein_coding	38	CDS,3'UTR	chr1	+	180111123	180111241	9662	9780	81	0.352793	0.0301493	0.415659	50	119
CEP350	ENST00000367607	ENSG00000135837	protein_coding	38	3'UTR	chr1	+	180114037	180114163	12576	12702	86	0.563135	0.0211123	0.629842	58	127
QSOX1	ENST00000367602	ENSG00000116260	protein_coding	1	5'UTR,CDS	chr1	+	180154871	180154993	3	125	1	0.254705	0.0265712	0.77275	50	123
QSOX1	ENST00000367602	ENSG00000116260	protein_coding	1	CDS	chr1	+	180154996	180155105	128	237	2	0.23484	0.0291457	0.775391	50	110
QSOX1	ENST00000367602	ENSG00000116260	protein_coding	8	CDS	chr1	+	180186062	180186169	936	1043	10	0.284751	0.0278947	0.580865	50	108
QSOX1	ENST00000367602	ENSG00000116260	protein_coding	11	CDS	chr1	+	180194225	180194318	1340	1433	14	0.254911	0.0315727	0.781753	50	94
QSOX1	ENST00000367602	ENSG00000116260	protein_coding	12	CDS	chr1	+	180196283	180196379	1529	1625	16	0.27781	0.0317125	0.777691	50	97
QSOX1	ENST00000367602	ENSG00000116260	protein_coding	12	CDS	chr1	+	180196380	180196472	1626	1718	17	0.324856	0.0246933	0.732849	50	93
QSOX1	ENST00000367602	ENSG00000116260	protein_coding	12	CDS	chr1	+	180196473	180196564	1719	1810	18	0.245748	0.0290086	0.766733	50	92
QSOX1	ENST00000367602	ENSG00000116260	protein_coding	12	CDS	chr1	+	180196565	180196644	1811	1890	19	0.274071	0.0335242	0.743565	50	80
QSOX1	ENST00000367602	ENSG00000116260	protein_coding	12	CDS	chr1	+	180196647	180196743	1893	1989	20	0.295878	0.0349625	0.43772	50	97
QSOX1	ENST00000367602	ENSG00000116260	protein_coding	12	CDS	chr1	+	180196747	180196853	1993	2099	21	0.315161	0.0255469	0.443208	50	107
QSOX1	ENST00000367602	ENSG00000116260	protein_coding	12	CDS	chr1	+	180196856	180196977	2102	2223	22	0.360762	0.0244958	0.645588	50	122
QSOX1	ENST00000367602	ENSG00000116260	protein_coding	12	CDS,3'UTR	chr1	+	180196978	180197071	2224	2317	23	0.383491	0.0231572	0.521925	50	94
QSOX1	ENST00000367602	ENSG00000116260	protein_coding	12	3'UTR	chr1	+	180197072	180197156	2318	2402	24	0.473357	0.0201163	0.562516	50	85
QSOX1	ENST00000367602	ENSG00000116260	protein_coding	12	3'UTR	chr1	+	180197157	180197261	2403	2507	25	0.446269	0.0210867	0.601752	50	105
QSOX1	ENST00000367602	ENSG00000116260	protein_coding	12	3'UTR	chr1	+	180197265	180197366	2511	2612	26	0.404407	0.021747	0.652205	50	102
QSOX1	ENST00000367602	ENSG00000116260	protein_coding	12	3'UTR	chr1	+	180197367	180197476	2613	2722	27	0.426642	0.0197864	0.785078	50	110
QSOX1	ENST00000367602	ENSG00000116260	protein_coding	12	3'UTR	chr1	+	180197478	180197561	2724	2807	28	0.361075	0.0190806	0.748222	50	84
QSOX1	ENST00000367602	ENSG00000116260	protein_coding	12	3'UTR	chr1	+	180197562	180197713	2808	2959	29	0.307728	0.0182451	0.778376	50	152
QSOX1	ENST00000367602	ENSG00000116260	protein_coding	12	3'UTR	chr1	+	180197714	180197842	2960	3088	30	0.359816	0.0191348	0.824013	50	129
QSOX1	ENST00000367602	ENSG00000116260	protein_coding	12	3'UTR	chr1	+	180197843	180197965	3089	3211	31	0.413519	0.0216078	0.876137	50	123
QSOX1	ENST00000367602	ENSG00000116260	protein_coding	12	3'UTR	chr1	+	180197966	180198032	3212	3278	32	0.468395	0.0186742	0.749326	29	67
ACBD6	ENST00000642319	ENSG00000230124	protein_coding	8	3'UTR	chr1	-	180288274	180288354	1546	1626	13	0.255314	0.031854	0.514212	48	81
ACBD6	ENST00000642319	ENSG00000230124	protein_coding	8	CDS,3'UTR	chr1	-	180288355	180288450	1450	1545	12	0.317165	0.0260659	0.617387	50	96
ACBD6	ENST00000642319	ENSG00000230124	protein_coding	5	CDS	chr1	-	180413388	180413465	1162	1239	9	0.284504	0.0276605	0.356081	50	78
ACBD6	ENST00000642319	ENSG00000230124	protein_coding	3	CDS	chr1	-	180492273	180492362	979	1068	7	0.266195	0.0320191	0.632415	50	90
ACBD6	ENST00000642319	ENSG00000230124	protein_coding	1	CDS	chr1	-	180502074	180502174	781	881	5	0.36313	0.0258724	0.719976	50	101
ACBD6	ENST00000642319	ENSG00000230124	protein_coding	1	5'UTR,CDS	chr1	-	180502175	180502279	676	780	4	0.329775	0.029884	0.502286	50	105
ACBD6	ENST00000642319	ENSG00000230124	protein_coding	1	5'UTR	chr1	-	180502281	180502362	593	674	3	0.323397	0.0313329	0.659745	50	82
ACBD6	ENST00000642319	ENSG00000230124	protein_coding	1	5'UTR	chr1	-	180502364	180502477	478	591	2	0.323117	0.0286451	0.65866	50	114
ACBD6	ENST00000642319	ENSG00000230124	protein_coding	1	5'UTR	chr1	-	180502479	180502588	367	476	1	0.389322	0.0224421	0.538088	50	110
XPR1	ENST00000367590	ENSG00000143324	protein_coding	1	5'UTR	chr1	+	180632057	180632167	36	146	1	0.320196	0.0240337	0.510436	50	111
XPR1	ENST00000367590	ENSG00000143324	protein_coding	1	5'UTR,CDS	chr1	+	180632171	180632262	150	241	2	0.382766	0.030587	0.724653	50	92
XPR1	ENST00000367590	ENSG00000143324	protein_coding	4	CDS	chr1	+	180803423	180803510	439	526	5	0.400049	0.0259303	0.516115	50	88
XPR1	ENST00000367590	ENSG00000143324	protein_coding	4	CDS	chr1	+	180803511	180803601	527	617	6	0.378112	0.0265153	0.255812	50	91
XPR1	ENST00000367590	ENSG00000143324	protein_coding	8	CDS	chr1	+	180824847	180824942	1038	1133	11	0.320409	0.0301252	0.582129	50	96
XPR1	ENST00000367590	ENSG00000143324	protein_coding	9	CDS	chr1	+	180825165	180825290	1135	1260	12	0.38406	0.0231315	0.737493	50	126
XPR1	ENST00000367590	ENSG00000143324	protein_coding	10	CDS	chr1	+	180834917	180835031	1358	1472	14	0.332864	0.0266924	0.606547	50	115
XPR1	ENST00000367590	ENSG00000143324	protein_coding	11	CDS	chr1	+	180836611	180836704	1576	1669	16	0.339041	0.0290386	0.377537	50	94
XPR1	ENST00000367590	ENSG00000143324	protein_coding	13	CDS	chr1	+	180873823	180873929	1869	1975	19	0.353029	0.0302207	0.420007	50	107
XPR1	ENST00000367590	ENSG00000143324	protein_coding	14	CDS	chr1	+	180880182	180880268	2095	2181	21	0.323538	0.0278543	0.287842	50	87
XPR1	ENST00000367590	ENSG00000143324	protein_coding	15	3'UTR	chr1	+	180884067	180884157	2272	2362	23	0.294393	0.0307794	0.511707	50	91
XPR1	ENST00000367590	ENSG00000143324	protein_coding	15	3'UTR	chr1	+	180884158	180884256	2363	2461	24	0.39319	0.0257789	0.610541	50	99
XPR1	ENST00000367590	ENSG00000143324	protein_coding	15	3'UTR	chr1	+	180884257	180884356	2462	2561	25	0.322509	0.0244425	0.250633	50	100
XPR1	ENST00000367590	ENSG00000143324	protein_coding	15	3'UTR	chr1	+	180884357	180884448	2562	2653	26	0.373559	0.0279323	0.587032	50	92
XPR1	ENST00000367590	ENSG00000143324	protein_coding	15	3'UTR	chr1	+	180884456	180884569	2661	2774	27	0.512414	0.0203628	0.784302	50	114
XPR1	ENST00000367590	ENSG00000143324	protein_coding	15	3'UTR	chr1	+	180884570	180884702	2775	2907	28	0.376251	0.0245567	0.482398	50	133
XPR1	ENST00000367590	ENSG00000143324	protein_coding	15	3'UTR	chr1	+	180884705	180884808	2910	3013	29	0.347453	0.0251436	0.373717	50	104
XPR1	ENST00000367590	ENSG00000143324	protein_coding	15	3'UTR	chr1	+	180884809	180884926	3014	3131	30	0.295347	0.0287848	0.421852	50	118
XPR1	ENST00000367590	ENSG00000143324	protein_coding	15	3'UTR	chr1	+	180884928	180885022	3133	3227	31	0.3666	0.0314546	0.502083	50	95
XPR1	ENST00000367590	ENSG00000143324	protein_coding	15	3'UTR	chr1	+	180885024	180885118	3229	3323	32	0.423828	0.0248287	0.409883	50	95
XPR1	ENST00000367590	ENSG00000143324	protein_coding	15	3'UTR	chr1	+	180885120	180885222	3325	3427	33	0.360668	0.027108	0.459745	50	103
XPR1	ENST00000367590	ENSG00000143324	protein_coding	15	3'UTR	chr1	+	180885223	180885317	3428	3522	34	0.383618	0.0251935	0.387526	50	95
XPR1	ENST00000367590	ENSG00000143324	protein_coding	15	3'UTR	chr1	+	180885318	180885419	3523	3624	35	0.333309	0.0287737	0.350088	50	102
XPR1	ENST00000367590	ENSG00000143324	protein_coding	15	3'UTR	chr1	+	180885421	180885518	3626	3723	36	0.350013	0.0272728	0.395659	50	98
XPR1	ENST00000367590	ENSG00000143324	protein_coding	15	3'UTR	chr1	+	180885519	180885621	3724	3826	37	0.384759	0.0287102	0.57464	50	103
XPR1	ENST00000367590	ENSG00000143324	protein_coding	15	3'UTR	chr1	+	180885623	180885701	3828	3906	38	0.352203	0.0287705	0.257644	50	79
XPR1	ENST00000367590	ENSG00000143324	protein_coding	15	3'UTR	chr1	+	180885704	180885789	3909	3994	39	0.396292	0.0248	0.638328	50	86
XPR1	ENST00000367590	ENSG00000143324	protein_coding	15	3'UTR	chr1	+	180885791	180885874	3996	4079	40	0.385663	0.0254824	0.3293	50	84
XPR1	ENST00000367590	ENSG00000143324	protein_coding	15	3'UTR	chr1	+	180885880	180886024	4085	4229	41	0.374566	0.0295052	0.290932	53	145
STX6	ENST00000542060	ENSG00000135823	protein_coding	6	3'UTR	chr1	-	180973683	180973779	3742	3838	20	0.433466	0.0232546	0.463621	42	97
STX6	ENST00000542060	ENSG00000135823	protein_coding	6	3'UTR	chr1	-	180975193	180975415	2106	2328	18	0.431743	0.0226075	0.462685	50	223
STX6	ENST00000542060	ENSG00000135823	protein_coding	6	3'UTR	chr1	-	180975417	180975521	2000	2104	17	0.402969	0.0244468	0.26983	50	105
STX6	ENST00000542060	ENSG00000135823	protein_coding	6	3'UTR	chr1	-	180975529	180975644	1877	1992	16	0.34232	0.0297649	0.119067	50	116
STX6	ENST00000542060	ENSG00000135823	protein_coding	6	3'UTR	chr1	-	180975649	180975758	1763	1872	15	0.381449	0.0268665	0.558616	50	110
STX6	ENST00000542060	ENSG00000135823	protein_coding	6	3'UTR	chr1	-	180975759	180975869	1652	1762	14	0.386628	0.0236988	0.356431	50	111
STX6	ENST00000542060	ENSG00000135823	protein_coding	6	3'UTR	chr1	-	180975870	180975984	1537	1651	13	0.358788	0.0262058	0.363864	50	115
STX6	ENST00000542060	ENSG00000135823	protein_coding	6	3'UTR	chr1	-	180975985	180976090	1431	1536	12	0.400907	0.0236162	0.547511	50	106
STX6	ENST00000542060	ENSG00000135823	protein_coding	6	3'UTR	chr1	-	180976091	180976188	1333	1430	11	0.399414	0.025379	0.494835	50	98
ENSG00000243155	ENST00000358073	ENSG00000243155	lncRNA	1	lncRNA	chr1	-	180976121	180976179	304	362	4	0.361112	0.0291836	0.445715	34	59
ENSG00000243155	ENST00000358073	ENSG00000243155	lncRNA	1	lncRNA	chr1	-	180976180	180976294	189	303	3	0.396352	0.0225255	0.391339	50	115
STX6	ENST00000542060	ENSG00000135823	protein_coding	6	3'UTR	chr1	-	180976190	180976308	1213	1331	10	0.365167	0.0239941	0.358441	50	119
ENSG00000243155	ENST00000358073	ENSG00000243155	lncRNA	1	lncRNA	chr1	-	180976297	180976391	92	186	2	0.338244	0.0227003	0.333335	50	95
STX6	ENST00000542060	ENSG00000135823	protein_coding	6	3'UTR	chr1	-	180976311	180976406	1115	1210	9	0.346332	0.0225747	0.373204	50	96
ENSG00000243155	ENST00000358073	ENSG00000243155	lncRNA	1	lncRNA	chr1	-	180976395	180976482	1	88	1	0.413152	0.0243832	0.580015	50	88
STX6	ENST00000542060	ENSG00000135823	protein_coding	6	3'UTR	chr1	-	180976407	180976496	1025	1114	8	0.416206	0.0246545	0.562708	50	90
STX6	ENST00000542060	ENSG00000135823	protein_coding	6	CDS,3'UTR	chr1	-	180976497	180976624	897	1024	7	0.365705	0.0229936	0.287333	50	128
STX6	ENST00000542060	ENSG00000135823	protein_coding	1	5'UTR	chr1	-	181022751	181022854	268	371	1	0.350671	0.0306195	0.311696	50	104
IER5	ENST00000367577	ENSG00000162783	protein_coding	1	5'UTR	chr1	+	181088704	181088826	5	127	1	0.345303	0.0281821	0.510019	50	123
IER5	ENST00000367577	ENSG00000162783	protein_coding	1	5'UTR,CDS	chr1	+	181088834	181088925	135	226	2	0.304799	0.0250341	0.473282	50	92
IER5	ENST00000367577	ENSG00000162783	protein_coding	1	CDS	chr1	+	181088927	181089023	228	324	3	0.220261	0.0331035	0.183633	50	97
IER5	ENST00000367577	ENSG00000162783	protein_coding	1	CDS	chr1	+	181089025	181089107	326	408	4	0.287012	0.0305475	0.44681	50	83
IER5	ENST00000367577	ENSG00000162783	protein_coding	1	CDS	chr1	+	181089108	181089200	409	501	5	0.308243	0.0298182	0.636537	50	93
IER5	ENST00000367577	ENSG00000162783	protein_coding	1	CDS	chr1	+	181089201	181089316	502	617	6	0.212334	0.0319991	0.472777	50	116
IER5	ENST00000367577	ENSG00000162783	protein_coding	1	CDS	chr1	+	181089318	181089425	619	726	7	0.264646	0.0292247	0.794408	50	108
IER5	ENST00000367577	ENSG00000162783	protein_coding	1	CDS	chr1	+	181089426	181089513	727	814	8	0.285214	0.0252445	0.546003	50	88
IER5	ENST00000367577	ENSG00000162783	protein_coding	1	CDS	chr1	+	181089516	181089614	817	915	9	0.23919	0.0248801	0.762625	50	99
IER5	ENST00000367577	ENSG00000162783	protein_coding	1	CDS	chr1	+	181089615	181089707	916	1008	10	0.186479	0.0331605	0.729917	50	93
IER5	ENST00000367577	ENSG00000162783	protein_coding	1	CDS	chr1	+	181089709	181089810	1010	1111	11	0.238894	0.0303558	0.75398	50	102
IER5	ENST00000367577	ENSG00000162783	protein_coding	1	CDS,3'UTR	chr1	+	181089812	181089908	1113	1209	12	0.299456	0.0276634	0.880579	50	97
IER5	ENST00000367577	ENSG00000162783	protein_coding	1	3'UTR	chr1	+	181089911	181090020	1212	1321	13	0.392834	0.0197925	0.89437	50	110
IER5	ENST00000367577	ENSG00000162783	protein_coding	1	3'UTR	chr1	+	181090022	181090152	1323	1453	14	0.301764	0.0272482	0.863371	50	131
IER5	ENST00000367577	ENSG00000162783	protein_coding	1	3'UTR	chr1	+	181090154	181090267	1455	1568	15	0.33444	0.0243774	0.795486	50	114
IER5	ENST00000367577	ENSG00000162783	protein_coding	1	3'UTR	chr1	+	181090272	181090367	1573	1668	16	0.422282	0.0201261	0.791091	50	96
IER5	ENST00000367577	ENSG00000162783	protein_coding	1	3'UTR	chr1	+	181090368	181090456	1669	1757	17	0.355284	0.0271163	0.806152	50	89
IER5	ENST00000367577	ENSG00000162783	protein_coding	1	3'UTR	chr1	+	181090461	181090562	1762	1863	18	0.436685	0.021184	0.8504	50	102
IER5	ENST00000367577	ENSG00000162783	protein_coding	1	3'UTR	chr1	+	181090563	181090663	1864	1964	19	0.282238	0.030574	0.739119	50	101
IER5	ENST00000367577	ENSG00000162783	protein_coding	1	3'UTR	chr1	+	181090664	181090800	1965	2101	20	0.416455	0.0276271	0.845645	50	137
IER5	ENST00000367577	ENSG00000162783	protein_coding	1	3'UTR	chr1	+	181092124	181092207	3425	3508	22	0.380084	0.0284932	0.451007	37	84
DHX9	ENST00000367549	ENSG00000135829	protein_coding	1	5'UTR	chr1	+	182839348	182839451	2	105	1	0.267704	0.0265128	0.759078	50	104
DHX9	ENST00000367549	ENSG00000135829	protein_coding	4	CDS	chr1	+	182852250	182852333	402	485	5	0.237523	0.03492	0.815014	50	84
DHX9	ENST00000367549	ENSG00000135829	protein_coding	10	CDS	chr1	+	182858742	182858837	1042	1137	12	0.241302	0.0342727	0.841813	50	96
DHX9	ENST00000367549	ENSG00000135829	protein_coding	12	CDS	chr1	+	182860058	182860154	1338	1434	15	0.302274	0.0286559	0.940279	50	97
DHX9	ENST00000367549	ENSG00000135829	protein_coding	17	CDS	chr1	+	182876087	182876173	1985	2071	21	0.213732	0.0331199	0.860001	50	87
DHX9	ENST00000367549	ENSG00000135829	protein_coding	20	CDS	chr1	+	182878065	182878159	2375	2469	25	0.22649	0.0347139	0.843908	50	95
DHX9	ENST00000367549	ENSG00000135829	protein_coding	23	CDS	chr1	+	182881285	182881387	2778	2880	29	0.245937	0.0334466	0.885029	50	103
DHX9	ENST00000367549	ENSG00000135829	protein_coding	25	CDS	chr1	+	182883183	182883288	3091	3196	32	0.208983	0.0288238	0.78787	50	106
DHX9	ENST00000367549	ENSG00000135829	protein_coding	27	CDS	chr1	+	182884619	182884716	3399	3496	35	0.233306	0.0305338	0.799789	50	98
DHX9	ENST00000367549	ENSG00000135829	protein_coding	27	CDS	chr1	+	182884718	182884811	3498	3591	36	0.209671	0.0341779	0.790346	50	94
DHX9	ENST00000367549	ENSG00000135829	protein_coding	28	CDS	chr1	+	182887200	182887326	3711	3837	38	0.176806	0.0294756	0.813834	50	127
DHX9	ENST00000367549	ENSG00000135829	protein_coding	28	CDS,3'UTR	chr1	+	182887330	182887464	3841	3975	39	0.177567	0.0342563	0.9178	50	135
DHX9	ENST00000367549	ENSG00000135829	protein_coding	28	3'UTR	chr1	+	182887465	182887576	3976	4087	40	0.278758	0.0279141	0.853544	50	112
DHX9	ENST00000367549	ENSG00000135829	protein_coding	28	3'UTR	chr1	+	182887577	182887683	4088	4194	41	0.285466	0.0265566	0.684325	50	107
DHX9	ENST00000367549	ENSG00000135829	protein_coding	28	3'UTR	chr1	+	182887684	182887735	4195	4246	42	0.300902	0.0325032	0.31536	25	52
LAMC1	ENST00000258341	ENSG00000135862	protein_coding	1	5'UTR	chr1	+	183023463	183023577	44	158	1	0.27936	0.0282928	0.38519	50	115
LAMC1	ENST00000258341	ENSG00000135862	protein_coding	1	5'UTR	chr1	+	183023578	183023664	159	245	2	0.352889	0.026478	0.62252	50	87
LAMC1	ENST00000258341	ENSG00000135862	protein_coding	1	5'UTR,CDS	chr1	+	183023667	183023773	248	354	3	0.29542	0.0284936	0.535202	50	107
LAMC1	ENST00000258341	ENSG00000135862	protein_coding	1	CDS	chr1	+	183023777	183023884	358	465	4	0.384505	0.0231474	0.769911	50	108
LAMC1	ENST00000258341	ENSG00000135862	protein_coding	1	CDS	chr1	+	183023886	183023985	467	566	5	0.253742	0.0299068	0.558088	50	100
LAMC1	ENST00000258341	ENSG00000135862	protein_coding	1	CDS	chr1	+	183023986	183024062	567	643	6	0.234843	0.0319897	0.600403	50	77
LAMC1	ENST00000258341	ENSG00000135862	protein_coding	2	CDS	chr1	+	183103345	183103434	733	822	8	0.214129	0.0324578	0.551522	50	90
LAMC1	ENST00000258341	ENSG00000135862	protein_coding	2	CDS	chr1	+	183103435	183103529	823	917	9	0.214633	0.0299122	0.397938	50	95
LAMC1	ENST00000258341	ENSG00000135862	protein_coding	2	CDS	chr1	+	183103532	183103627	920	1015	10	0.303038	0.0299083	0.765101	50	96
LAMC1	ENST00000258341	ENSG00000135862	protein_coding	5	CDS	chr1	+	183114548	183114633	1336	1421	14	0.269412	0.031685	0.668047	50	86
LAMC1	ENST00000258341	ENSG00000135862	protein_coding	8	CDS	chr1	+	183116774	183116891	1732	1849	18	0.288483	0.0290107	0.727863	50	118
LAMC1	ENST00000258341	ENSG00000135862	protein_coding	11	CDS	chr1	+	183118039	183118125	2180	2266	22	0.214719	0.0335539	0.570204	50	87
LAMC1	ENST00000258341	ENSG00000135862	protein_coding	12	CDS	chr1	+	183121828	183121928	2393	2493	24	0.276582	0.0286523	0.71461	50	101
LAMC1	ENST00000258341	ENSG00000135862	protein_coding	14	CDS	chr1	+	183124643	183124743	2711	2811	27	0.211081	0.030894	0.563915	50	101
LAMC1	ENST00000258341	ENSG00000135862	protein_coding	14	CDS	chr1	+	183124749	183124853	2817	2921	28	0.262305	0.0311483	0.657266	50	105
LAMC1	ENST00000258341	ENSG00000135862	protein_coding	16	CDS	chr1	+	183126149	183126258	3128	3237	31	0.280413	0.0269923	0.721521	50	110
LAMC1	ENST00000258341	ENSG00000135862	protein_coding	18	CDS	chr1	+	183128633	183128733	3460	3560	34	0.22953	0.0328775	0.746569	50	101
LAMC1	ENST00000258341	ENSG00000135862	protein_coding	19	CDS	chr1	+	183130421	183130511	3655	3745	36	0.212854	0.0330218	0.758932	50	91
LAMC1	ENST00000258341	ENSG00000135862	protein_coding	22	CDS	chr1	+	183133420	183133508	4016	4104	40	0.238784	0.030758	0.737767	50	89
LAMC1	ENST00000258341	ENSG00000135862	protein_coding	23	CDS	chr1	+	183134713	183134802	4200	4289	42	0.231814	0.0326611	0.782826	50	90
LAMC1	ENST00000258341	ENSG00000135862	protein_coding	25	CDS	chr1	+	183136435	183136510	4461	4536	45	0.256489	0.0297779	0.664552	50	76
LAMC1	ENST00000258341	ENSG00000135862	protein_coding	26	CDS	chr1	+	183137682	183137772	4625	4715	47	0.194031	0.0343579	0.706905	50	91
LAMC1	ENST00000258341	ENSG00000135862	protein_coding	28	CDS	chr1	+	183142561	183142648	4898	4985	50	0.217349	0.0334421	0.665223	50	88
LAMC1	ENST00000258341	ENSG00000135862	protein_coding	28	CDS	chr1	+	183142651	183142740	4988	5077	51	0.196946	0.0332598	0.645647	50	90
LAMC1	ENST00000258341	ENSG00000135862	protein_coding	28	CDS,3'UTR	chr1	+	183142741	183142840	5078	5177	52	0.306584	0.0276135	0.750971	50	100
LAMC1	ENST00000258341	ENSG00000135862	protein_coding	28	3'UTR	chr1	+	183142843	183142929	5180	5266	53	0.364063	0.0250542	0.778289	50	87
LAMC1	ENST00000258341	ENSG00000135862	protein_coding	28	3'UTR	chr1	+	183142932	183143022	5269	5359	54	0.287567	0.0274203	0.385995	50	91
LAMC1	ENST00000258341	ENSG00000135862	protein_coding	28	3'UTR	chr1	+	183143025	183143130	5362	5467	55	0.489821	0.0263553	0.515813	50	106
LAMC1	ENST00000258341	ENSG00000135862	protein_coding	28	3'UTR	chr1	+	183143132	183143221	5469	5558	56	0.43124	0.0234712	0.569916	50	90
LAMC1	ENST00000258341	ENSG00000135862	protein_coding	28	3'UTR	chr1	+	183143227	183143308	5564	5645	57	0.388844	0.0245217	0.392714	50	82
LAMC1	ENST00000258341	ENSG00000135862	protein_coding	28	3'UTR	chr1	+	183143309	183143424	5646	5761	58	0.346384	0.024066	0.299536	50	116
LAMC1	ENST00000258341	ENSG00000135862	protein_coding	28	3'UTR	chr1	+	183143425	183143539	5762	5876	59	0.335721	0.0252091	0.422316	50	115
LAMC1	ENST00000258341	ENSG00000135862	protein_coding	28	3'UTR	chr1	+	183143543	183143623	5880	5960	60	0.274431	0.0296271	0.410658	50	81
LAMC1	ENST00000258341	ENSG00000135862	protein_coding	28	3'UTR	chr1	+	183143624	183143732	5961	6069	61	0.322706	0.0277747	0.409101	50	109
LAMC1	ENST00000258341	ENSG00000135862	protein_coding	28	3'UTR	chr1	+	183143733	183143818	6070	6155	62	0.407898	0.0275623	0.539076	50	86
LAMC1	ENST00000258341	ENSG00000135862	protein_coding	28	3'UTR	chr1	+	183143819	183143927	6156	6264	63	0.374012	0.0220682	0.279961	50	109
LAMC1	ENST00000258341	ENSG00000135862	protein_coding	28	3'UTR	chr1	+	183143928	183144018	6265	6355	64	0.363891	0.0241416	0.498358	50	91
LAMC1	ENST00000258341	ENSG00000135862	protein_coding	28	3'UTR	chr1	+	183144019	183144129	6356	6466	65	0.482963	0.0212743	0.620633	50	111
LAMC1	ENST00000258341	ENSG00000135862	protein_coding	28	3'UTR	chr1	+	183144130	183144212	6467	6549	66	0.385125	0.0287094	0.539264	50	83
LAMC1	ENST00000258341	ENSG00000135862	protein_coding	28	3'UTR	chr1	+	183144213	183144346	6550	6683	67	0.281851	0.033486	0.538093	50	134
LAMC1	ENST00000258341	ENSG00000135862	protein_coding	28	3'UTR	chr1	+	183144349	183144444	6686	6781	68	0.278107	0.0306434	0.383594	50	96
LAMC1	ENST00000258341	ENSG00000135862	protein_coding	28	3'UTR	chr1	+	183144447	183144543	6784	6880	69	0.490778	0.0196394	0.460583	50	97
LAMC1	ENST00000258341	ENSG00000135862	protein_coding	28	3'UTR	chr1	+	183144544	183144645	6881	6982	70	0.467794	0.02214	0.538871	50	102
LAMC1	ENST00000258341	ENSG00000135862	protein_coding	28	3'UTR	chr1	+	183144650	183144770	6987	7107	71	0.430018	0.0240267	0.667105	50	121
LAMC1	ENST00000258341	ENSG00000135862	protein_coding	28	3'UTR	chr1	+	183144771	183144891	7108	7228	72	0.395265	0.0241119	0.674603	50	121
LAMC1	ENST00000258341	ENSG00000135862	protein_coding	28	3'UTR	chr1	+	183144892	183145003	7229	7340	73	0.378098	0.024742	0.545312	50	112
LAMC1	ENST00000258341	ENSG00000135862	protein_coding	28	3'UTR	chr1	+	183145004	183145117	7341	7454	74	0.355554	0.0258613	0.602339	50	114
LAMC1	ENST00000258341	ENSG00000135862	protein_coding	28	3'UTR	chr1	+	183145121	183145251	7458	7588	75	0.372661	0.0194089	0.432694	50	131
LAMC1	ENST00000258341	ENSG00000135862	protein_coding	28	3'UTR	chr1	+	183145252	183145354	7589	7691	76	0.363164	0.0252492	0.529346	50	103
LAMC1	ENST00000258341	ENSG00000135862	protein_coding	28	3'UTR	chr1	+	183145358	183145474	7695	7811	77	0.399792	0.0260189	0.519472	47	117
LAMC2	ENST00000264144	ENSG00000058085	protein_coding	1	5'UTR	chr1	+	183186268	183186351	5	88	1	0.366435	0.0246535	0.527549	50	84
LAMC2	ENST00000264144	ENSG00000058085	protein_coding	2	CDS	chr1	+	183207907	183208000	195	288	3	0.258571	0.0330347	0.195013	50	94
LAMC2	ENST00000264144	ENSG00000058085	protein_coding	3	CDS	chr1	+	183215485	183215579	390	484	5	0.324069	0.031632	0.465701	50	95
LAMC2	ENST00000264144	ENSG00000058085	protein_coding	7	CDS	chr1	+	183223181	183223284	899	1002	10	0.409522	0.0243177	0.591391	50	104
LAMC2	ENST00000264144	ENSG00000058085	protein_coding	9	CDS	chr1	+	183226732	183226839	1190	1297	13	0.316679	0.0301778	0.324701	50	108
LAMC2	ENST00000264144	ENSG00000058085	protein_coding	10	CDS	chr1	+	183227561	183227650	1421	1510	15	0.313913	0.0304113	0.481604	50	90
LAMC2	ENST00000264144	ENSG00000058085	protein_coding	11	CDS	chr1	+	183228449	183228542	1633	1726	17	0.30268	0.0303121	0.43098	50	94
LAMC2	ENST00000264144	ENSG00000058085	protein_coding	12	CDS	chr1	+	183230973	183231082	1816	1925	19	0.31107	0.0245708	0.363967	50	110
LAMC2	ENST00000264144	ENSG00000058085	protein_coding	14	CDS	chr1	+	183232690	183232780	2142	2232	22	0.340912	0.0290834	0.496968	50	91
LAMC2	ENST00000264144	ENSG00000058085	protein_coding	16	CDS	chr1	+	183235603	183235689	2418	2504	25	0.314155	0.0320506	0.617537	50	87
LAMC2	ENST00000264144	ENSG00000058085	protein_coding	18	CDS	chr1	+	183237373	183237458	2712	2797	28	0.309432	0.032941	0.54472	50	86
LAMC2	ENST00000264144	ENSG00000058085	protein_coding	20	CDS	chr1	+	183239386	183239465	2981	3060	31	0.224616	0.0319953	0.383198	50	80
LAMC2	ENST00000264144	ENSG00000058085	protein_coding	21	CDS	chr1	+	183240043	183240154	3162	3273	33	0.242317	0.0329386	0.644454	50	112
LAMC2	ENST00000264144	ENSG00000058085	protein_coding	23	CDS	chr1	+	183243197	183243282	3468	3553	36	0.293228	0.0303666	0.436162	50	86
LAMC2	ENST00000264144	ENSG00000058085	protein_coding	23	CDS	chr1	+	183243283	183243378	3554	3649	37	0.270759	0.0306309	0.402473	50	96
LAMC2	ENST00000264144	ENSG00000058085	protein_coding	23	CDS,3'UTR	chr1	+	183243379	183243495	3650	3766	38	0.315143	0.0280763	0.532708	50	117
LAMC2	ENST00000264144	ENSG00000058085	protein_coding	23	3'UTR	chr1	+	183243496	183243602	3767	3873	39	0.504702	0.0203182	0.790071	50	107
LAMC2	ENST00000264144	ENSG00000058085	protein_coding	23	3'UTR	chr1	+	183243603	183243698	3874	3969	40	0.404002	0.0244098	0.428858	50	96
LAMC2	ENST00000264144	ENSG00000058085	protein_coding	23	3'UTR	chr1	+	183243700	183243810	3971	4081	41	0.419733	0.0207289	0.493258	50	111
LAMC2	ENST00000264144	ENSG00000058085	protein_coding	23	3'UTR	chr1	+	183243813	183243901	4084	4172	42	0.416818	0.0251062	0.385861	50	89
LAMC2	ENST00000264144	ENSG00000058085	protein_coding	23	3'UTR	chr1	+	183243905	183244013	4176	4284	43	0.472927	0.0228488	0.576697	50	109
LAMC2	ENST00000264144	ENSG00000058085	protein_coding	23	3'UTR	chr1	+	183244014	183244128	4285	4399	44	0.369007	0.0227776	0.529884	50	115
LAMC2	ENST00000264144	ENSG00000058085	protein_coding	23	3'UTR	chr1	+	183244129	183244239	4400	4510	45	0.332432	0.0259414	0.414591	50	111
LAMC2	ENST00000264144	ENSG00000058085	protein_coding	23	3'UTR	chr1	+	183244240	183244328	4511	4599	46	0.308413	0.029305	0.384187	50	89
LAMC2	ENST00000264144	ENSG00000058085	protein_coding	23	3'UTR	chr1	+	183244330	183244393	4601	4664	47	0.350566	0.0272696	0.425835	39	64
SMG7	ENST00000347615	ENSG00000116698	protein_coding	4	CDS	chr1	+	183517695	183517775	306	386	3	0.243863	0.0320003	0.578137	50	81
SMG7	ENST00000347615	ENSG00000116698	protein_coding	5	CDS	chr1	+	183526658	183526742	494	578	5	0.364708	0.0249427	0.653202	50	85
SMG7	ENST00000347615	ENSG00000116698	protein_coding	8	CDS	chr1	+	183529417	183529525	846	954	9	0.336213	0.0268702	0.719267	50	109
SMG7	ENST00000347615	ENSG00000116698	protein_coding	10	CDS	chr1	+	183533708	183533795	1158	1245	12	0.299303	0.0243528	0.64753	50	88
SMG7	ENST00000347615	ENSG00000116698	protein_coding	14	CDS	chr1	+	183542100	183542184	1559	1643	16	0.263936	0.0281116	0.5728	50	85
SMG7	ENST00000347615	ENSG00000116698	protein_coding	14	CDS	chr1	+	183542185	183542276	1644	1735	17	0.228123	0.0284291	0.606969	50	92
SMG7	ENST00000347615	ENSG00000116698	protein_coding	14	CDS	chr1	+	183542277	183542359	1736	1818	18	0.191953	0.0321236	0.571043	50	83
SMG7	ENST00000347615	ENSG00000116698	protein_coding	14	CDS	chr1	+	183542360	183542442	1819	1901	19	0.260073	0.0336151	0.451602	50	83
SMG7	ENST00000347615	ENSG00000116698	protein_coding	15	CDS	chr1	+	183544373	183544442	1982	2051	21	0.222768	0.0306575	0.602322	50	70
SMG7	ENST00000347615	ENSG00000116698	protein_coding	16	CDS	chr1	+	183544958	183545057	2135	2234	23	0.3195	0.0261735	0.672768	50	100
SMG7	ENST00000347615	ENSG00000116698	protein_coding	16	CDS	chr1	+	183545058	183545138	2235	2315	24	0.356282	0.030643	0.768724	50	81
SMG7	ENST00000347615	ENSG00000116698	protein_coding	16	CDS	chr1	+	183545139	183545206	2316	2383	25	0.271905	0.0300752	0.438927	50	68
SMG7	ENST00000347615	ENSG00000116698	protein_coding	16	CDS	chr1	+	183545208	183545287	2385	2464	26	0.277904	0.0313297	0.478326	50	80
SMG7	ENST00000347615	ENSG00000116698	protein_coding	17	CDS	chr1	+	183546025	183546105	2549	2629	28	0.296097	0.0266396	0.463636	50	81
SMG7	ENST00000347615	ENSG00000116698	protein_coding	17	CDS	chr1	+	183546107	183546184	2631	2708	29	0.352962	0.0259524	0.530276	50	78
SMG7	ENST00000347615	ENSG00000116698	protein_coding	17	CDS	chr1	+	183546187	183546272	2711	2796	30	0.32081	0.027585	0.64448	50	86
SMG7	ENST00000347615	ENSG00000116698	protein_coding	19	CDS	chr1	+	183549807	183549885	2986	3064	33	0.280266	0.0254207	0.64814	50	79
SMG7	ENST00000347615	ENSG00000116698	protein_coding	20	CDS	chr1	+	183550795	183550874	3147	3226	35	0.327738	0.0287778	0.334479	50	80
SMG7	ENST00000347615	ENSG00000116698	protein_coding	22	CDS	chr1	+	183551829	183551918	3431	3520	38	0.364267	0.0265601	0.578183	50	90
SMG7	ENST00000347615	ENSG00000116698	protein_coding	22	CDS,3'UTR	chr1	+	183551919	183552008	3521	3610	39	0.356671	0.0244471	0.472827	50	90
SMG7	ENST00000347615	ENSG00000116698	protein_coding	22	3'UTR	chr1	+	183552009	183552110	3611	3712	40	0.488628	0.0206686	0.810275	50	102
SMG7	ENST00000347615	ENSG00000116698	protein_coding	22	3'UTR	chr1	+	183552112	183552204	3714	3806	41	0.47996	0.0187548	0.731019	50	93
SMG7	ENST00000347615	ENSG00000116698	protein_coding	22	3'UTR	chr1	+	183552205	183552297	3807	3899	42	0.306694	0.0239705	0.424004	50	93
SMG7	ENST00000347615	ENSG00000116698	protein_coding	22	3'UTR	chr1	+	183552299	183552413	3901	4015	43	0.313114	0.0225993	0.651363	50	115
SMG7	ENST00000347615	ENSG00000116698	protein_coding	22	3'UTR	chr1	+	183552416	183552524	4018	4126	44	0.343939	0.0237811	0.646575	50	109
SMG7	ENST00000347615	ENSG00000116698	protein_coding	22	3'UTR	chr1	+	183552525	183552621	4127	4223	45	0.429194	0.0193021	0.762733	50	97
SMG7	ENST00000347615	ENSG00000116698	protein_coding	22	3'UTR	chr1	+	183552625	183552746	4227	4348	46	0.441801	0.0188674	0.865915	50	122
SMG7	ENST00000347615	ENSG00000116698	protein_coding	22	3'UTR	chr1	+	183552751	183552865	4353	4467	47	0.306687	0.0282931	0.766491	50	115
SMG7	ENST00000347615	ENSG00000116698	protein_coding	22	3'UTR	chr1	+	183552866	183552959	4468	4561	48	0.340765	0.0256893	0.62565	50	94
SMG7	ENST00000347615	ENSG00000116698	protein_coding	22	3'UTR	chr1	+	183552960	183553043	4562	4645	49	0.336645	0.0258906	0.565411	50	84
SMG7	ENST00000347615	ENSG00000116698	protein_coding	22	3'UTR	chr1	+	183553045	183553127	4647	4729	50	0.375661	0.0238343	0.836986	50	83
SMG7	ENST00000347615	ENSG00000116698	protein_coding	22	3'UTR	chr1	+	183553130	183553214	4732	4816	51	0.36374	0.025257	0.813256	50	85
SMG7	ENST00000347615	ENSG00000116698	protein_coding	22	3'UTR	chr1	+	183553216	183553325	4818	4927	52	0.282853	0.0260462	0.543738	50	110
SMG7	ENST00000347615	ENSG00000116698	protein_coding	22	3'UTR	chr1	+	183553326	183553479	4928	5081	53	0.343407	0.0238897	0.734182	50	154
SMG7	ENST00000347615	ENSG00000116698	protein_coding	22	3'UTR	chr1	+	183553482	183553564	5084	5166	54	0.341071	0.0242604	0.722591	50	83
SMG7	ENST00000347615	ENSG00000116698	protein_coding	22	3'UTR	chr1	+	183553571	183553697	5173	5299	55	0.285297	0.0262879	0.568739	50	127
SMG7	ENST00000347615	ENSG00000116698	protein_coding	22	3'UTR	chr1	+	183553699	183553789	5301	5391	56	0.339644	0.0272905	0.651107	50	91
SMG7	ENST00000347615	ENSG00000116698	protein_coding	22	3'UTR	chr1	+	183553790	183553892	5392	5494	57	0.308711	0.0289538	0.623204	50	103
SMG7	ENST00000347615	ENSG00000116698	protein_coding	22	3'UTR	chr1	+	183553893	183553998	5495	5600	58	0.345058	0.0240765	0.535825	50	106
SMG7	ENST00000347615	ENSG00000116698	protein_coding	22	3'UTR	chr1	+	183554000	183554152	5602	5754	59	0.296421	0.0275811	0.406964	49	153
NCF2	ENST00000367536	ENSG00000116701	protein_coding	16	3'UTR	chr1	-	183555582	183555691	2075	2184	14	0.407636	0.0249676	0.40293	59	110
NCF2	ENST00000367536	ENSG00000116701	protein_coding	16	3'UTR	chr1	-	183555692	183555775	1991	2074	13	0.3641	0.0246836	0.617443	50	84
NCF2	ENST00000367536	ENSG00000116701	protein_coding	16	3'UTR	chr1	-	183555777	183555886	1880	1989	12	0.36534	0.0242382	0.782382	50	110
NCF2	ENST00000367536	ENSG00000116701	protein_coding	16	3'UTR	chr1	-	183555889	183556006	1760	1877	11	0.371782	0.0261753	0.644289	50	118
NCF2	ENST00000367536	ENSG00000116701	protein_coding	16	3'UTR	chr1	-	183556007	183556107	1659	1759	10	0.322438	0.0259854	0.582502	50	101
NCF2	ENST00000367536	ENSG00000116701	protein_coding	16	CDS,3'UTR	chr1	-	183556108	183556220	1546	1658	9	0.251037	0.0337991	0.562138	50	113
NCF2	ENST00000367536	ENSG00000116701	protein_coding	15	CDS	chr1	-	183560190	183560266	1365	1441	7	0.288487	0.0332319	0.585907	50	77
NCF2	ENST00000367536	ENSG00000116701	protein_coding	9	CDS	chr1	-	183567206	183567317	809	920	1	0.272331	0.0325022	0.302922	50	112
ARPC5	ENST00000359856	ENSG00000162704	protein_coding	4	3'UTR	chr1	-	183626223	183626298	1814	1889	18	0.278583	0.038346	0.681228	28	76
ARPC5	ENST00000359856	ENSG00000162704	protein_coding	4	3'UTR	chr1	-	183626301	183626400	1712	1811	17	0.308686	0.0269239	0.815279	50	100
ARPC5	ENST00000359856	ENSG00000162704	protein_coding	4	3'UTR	chr1	-	183626401	183626490	1622	1711	16	0.408101	0.0228937	0.82249	50	90
ARPC5	ENST00000359856	ENSG00000162704	protein_coding	4	3'UTR	chr1	-	183626492	183626583	1529	1620	15	0.344073	0.0227541	0.699665	50	92
ARPC5	ENST00000359856	ENSG00000162704	protein_coding	4	3'UTR	chr1	-	183626588	183626689	1423	1524	14	0.370778	0.0238496	0.817532	50	102
ARPC5	ENST00000359856	ENSG00000162704	protein_coding	4	3'UTR	chr1	-	183626690	183626777	1335	1422	13	0.387804	0.0229321	0.772128	50	88
ARPC5	ENST00000359856	ENSG00000162704	protein_coding	4	3'UTR	chr1	-	183626778	183626878	1234	1334	12	0.404977	0.0253294	0.882247	50	101
ARPC5	ENST00000359856	ENSG00000162704	protein_coding	4	3'UTR	chr1	-	183626880	183626999	1113	1232	11	0.325395	0.0248321	0.739195	50	120
ARPC5	ENST00000359856	ENSG00000162704	protein_coding	4	3'UTR	chr1	-	183627000	183627100	1012	1112	10	0.308377	0.0242188	0.860047	50	101
ARPC5	ENST00000359856	ENSG00000162704	protein_coding	4	3'UTR	chr1	-	183627103	183627232	880	1009	9	0.356233	0.0240919	0.85757	50	130
ARPC5	ENST00000359856	ENSG00000162704	protein_coding	4	3'UTR	chr1	-	183627233	183627340	772	879	8	0.200465	0.0338987	0.672901	50	108
ARPC5	ENST00000359856	ENSG00000162704	protein_coding	4	3'UTR	chr1	-	183627341	183627451	661	771	7	0.316921	0.0258836	0.790532	50	111
ARPC5	ENST00000359856	ENSG00000162704	protein_coding	4	CDS,3'UTR	chr1	-	183627452	183627544	568	660	6	0.320096	0.0242884	0.808559	50	93
ARPC5	ENST00000359856	ENSG00000162704	protein_coding	3	CDS	chr1	-	183630528	183630634	344	450	4	0.175873	0.0350237	0.624612	50	107
ARPC5	ENST00000359856	ENSG00000162704	protein_coding	1	CDS	chr1	-	183635518	183635627	157	266	2	0.221054	0.0335779	0.812015	50	110
ARPC5	ENST00000359856	ENSG00000162704	protein_coding	1	5'UTR,CDS	chr1	-	183635630	183635754	30	154	1	0.197505	0.0359183	0.620575	50	125
TSEN15	ENST00000645668	ENSG00000198860	protein_coding	1	5'UTR,CDS	chr1	+	184051730	184051836	1	107	1	0.311095	0.0255492	0.737531	50	107
TSEN15	ENST00000645668	ENSG00000198860	protein_coding	5	CDS,3'UTR	chr1	+	184072834	184072943	529	638	6	0.27324	0.0252435	0.746225	50	110
TSEN15	ENST00000645668	ENSG00000198860	protein_coding	5	3'UTR	chr1	+	184072944	184073043	639	738	7	0.223215	0.0287684	0.719368	50	100
TSEN15	ENST00000645668	ENSG00000198860	protein_coding	5	3'UTR	chr1	+	184073047	184073160	742	855	8	0.257415	0.026196	0.695634	50	114
TSEN15	ENST00000645668	ENSG00000198860	protein_coding	5	3'UTR	chr1	+	184073166	184073273	861	968	9	0.348686	0.0277703	0.844303	50	108
TSEN15	ENST00000645668	ENSG00000198860	protein_coding	5	3'UTR	chr1	+	184073274	184073391	969	1086	10	0.316845	0.0256044	0.713372	50	118
TSEN15	ENST00000645668	ENSG00000198860	protein_coding	5	3'UTR	chr1	+	184073392	184073483	1087	1178	11	0.286818	0.0274414	0.693642	50	92
TSEN15	ENST00000645668	ENSG00000198860	protein_coding	5	3'UTR	chr1	+	184073484	184073583	1179	1278	12	0.258758	0.0326691	0.495899	50	100
TSEN15	ENST00000645668	ENSG00000198860	protein_coding	5	3'UTR	chr1	+	184073585	184073679	1280	1374	13	0.305267	0.0263032	0.461634	50	95
TSEN15	ENST00000645668	ENSG00000198860	protein_coding	5	3'UTR	chr1	+	184073681	184073779	1376	1474	14	0.345974	0.0265113	0.754368	50	99
TSEN15	ENST00000645668	ENSG00000198860	protein_coding	5	3'UTR	chr1	+	184073781	184073868	1476	1563	15	0.252091	0.0302079	0.556243	50	88
TSEN15	ENST00000645668	ENSG00000198860	protein_coding	5	3'UTR	chr1	+	184073869	184073967	1564	1662	16	0.241786	0.030907	0.455791	50	99
TSEN15	ENST00000645668	ENSG00000198860	protein_coding	5	3'UTR	chr1	+	184073968	184074060	1663	1755	17	0.29343	0.0282956	0.645863	50	93
TSEN15	ENST00000645668	ENSG00000198860	protein_coding	5	3'UTR	chr1	+	184074063	184074168	1758	1863	18	0.313616	0.0277142	0.322905	59	106
C1orf21	ENST00000235307	ENSG00000116667	protein_coding	2	5'UTR	chr1	+	184477402	184477507	357	462	2	0.31313	0.0277508	0.566502	50	106
C1orf21	ENST00000235307	ENSG00000116667	protein_coding	2	5'UTR,CDS	chr1	+	184477508	184477602	463	557	3	0.31249	0.029886	0.606849	50	95
C1orf21	ENST00000235307	ENSG00000116667	protein_coding	3	CDS	chr1	+	184507588	184507671	559	642	4	0.275786	0.030696	0.452712	50	84
C1orf21	ENST00000235307	ENSG00000116667	protein_coding	6	CDS,3'UTR	chr1	+	184619543	184619627	817	901	7	0.339819	0.0296807	0.465365	50	85
C1orf21	ENST00000235307	ENSG00000116667	protein_coding	6	3'UTR	chr1	+	184619628	184619700	902	974	8	0.318283	0.0307983	0.32105	39	73
RNF2	ENST00000367510	ENSG00000121481	protein_coding	3	CDS	chr1	+	185091588	185091688	191	291	3	0.281366	0.0292532	0.376012	50	101
RNF2	ENST00000367510	ENSG00000121481	protein_coding	4	CDS	chr1	+	185093104	185093188	386	470	5	0.293702	0.0304138	0.552622	50	85
RNF2	ENST00000367510	ENSG00000121481	protein_coding	4	CDS	chr1	+	185093190	185093269	472	551	6	0.242236	0.0330552	0.491765	50	80
RNF2	ENST00000367510	ENSG00000121481	protein_coding	5	CDS	chr1	+	185098156	185098237	643	724	8	0.267247	0.0279039	0.541261	50	82
RNF2	ENST00000367510	ENSG00000121481	protein_coding	5	CDS	chr1	+	185098238	185098335	725	822	9	0.272934	0.0284715	0.532754	50	98
RNF2	ENST00000367510	ENSG00000121481	protein_coding	7	CDS	chr1	+	185100205	185100297	1009	1101	12	0.279014	0.0326083	0.498072	50	93
RNF2	ENST00000367510	ENSG00000121481	protein_coding	7	CDS,3'UTR	chr1	+	185100298	185100408	1102	1212	13	0.279668	0.0257436	0.556856	50	111
RNF2	ENST00000367510	ENSG00000121481	protein_coding	7	3'UTR	chr1	+	185100413	185100525	1217	1329	14	0.351439	0.0261256	0.728776	50	113
RNF2	ENST00000367510	ENSG00000121481	protein_coding	7	3'UTR	chr1	+	185100527	185100655	1331	1459	15	0.377457	0.0260709	0.673626	50	129
RNF2	ENST00000367510	ENSG00000121481	protein_coding	7	3'UTR	chr1	+	185100656	185100770	1460	1574	16	0.336099	0.0278246	0.441548	50	115
RNF2	ENST00000367510	ENSG00000121481	protein_coding	7	3'UTR	chr1	+	185100771	185100865	1575	1669	17	0.356892	0.0274072	0.51131	50	95
RNF2	ENST00000367510	ENSG00000121481	protein_coding	7	3'UTR	chr1	+	185100866	185100987	1670	1791	18	0.389251	0.0231462	0.36204	50	122
RNF2	ENST00000367510	ENSG00000121481	protein_coding	7	3'UTR	chr1	+	185100988	185101107	1792	1911	19	0.342159	0.0341261	0.423568	50	120
RNF2	ENST00000367510	ENSG00000121481	protein_coding	7	3'UTR	chr1	+	185101111	185101266	1915	2070	20	0.398599	0.0256803	0.29881	50	156
RNF2	ENST00000367510	ENSG00000121481	protein_coding	7	3'UTR	chr1	+	185101267	185101392	2071	2196	21	0.500075	0.0225688	0.583621	50	126
RNF2	ENST00000367510	ENSG00000121481	protein_coding	7	3'UTR	chr1	+	185101396	185101511	2200	2315	22	0.361466	0.027099	0.337917	50	116
RNF2	ENST00000367510	ENSG00000121481	protein_coding	7	3'UTR	chr1	+	185101512	185101633	2316	2437	23	0.423373	0.0246348	0.414941	50	122
TRMT1L	ENST00000367506	ENSG00000121486	protein_coding	15	3'UTR	chr1	-	185119178	185119242	3220	3284	13	0.411219	0.0302107	0.448007	29	65
TRMT1L	ENST00000367506	ENSG00000121486	protein_coding	9	CDS	chr1	-	185139406	185139501	1429	1524	9	0.326844	0.0328127	0.300887	50	96
TRMT1L	ENST00000367506	ENSG00000121486	protein_coding	8	CDS	chr1	-	185140001	185140104	1219	1322	7	0.318795	0.0329458	0.0750518	50	104
TRMT1L	ENST00000367506	ENSG00000121486	protein_coding	8	CDS	chr1	-	185140105	185140193	1130	1218	6	0.376096	0.0288868	0.319426	50	89
TRMT1L	ENST00000367506	ENSG00000121486	protein_coding	6	CDS	chr1	-	185143910	185143989	937	1016	4	0.337679	0.0341743	0.402154	50	80
IVNS1ABP	ENST00000367498	ENSG00000116679	protein_coding	15	3'UTR	chr1	-	185296824	185296956	3545	3677	34	0.382217	0.0248392	0.411907	55	133
IVNS1ABP	ENST00000367498	ENSG00000116679	protein_coding	15	3'UTR	chr1	-	185296957	185297081	3420	3544	33	0.344331	0.0243077	0.226929	50	125
IVNS1ABP	ENST00000367498	ENSG00000116679	protein_coding	15	3'UTR	chr1	-	185297084	185297177	3324	3417	32	0.401277	0.0230473	0.381266	50	94
IVNS1ABP	ENST00000367498	ENSG00000116679	protein_coding	15	3'UTR	chr1	-	185297180	185297301	3200	3321	31	0.450093	0.0209218	0.606561	50	122
IVNS1ABP	ENST00000367498	ENSG00000116679	protein_coding	15	3'UTR	chr1	-	185297305	185297430	3071	3196	30	0.389459	0.0245374	0.489236	50	126
IVNS1ABP	ENST00000367498	ENSG00000116679	protein_coding	15	3'UTR	chr1	-	185297432	185297543	2958	3069	29	0.34382	0.0260157	0.335188	50	112
IVNS1ABP	ENST00000367498	ENSG00000116679	protein_coding	15	3'UTR	chr1	-	185297544	185297654	2847	2957	28	0.303932	0.0330529	0.518959	50	111
IVNS1ABP	ENST00000367498	ENSG00000116679	protein_coding	15	3'UTR	chr1	-	185297655	185297759	2742	2846	27	0.311048	0.029378	0.629202	50	105
IVNS1ABP	ENST00000367498	ENSG00000116679	protein_coding	15	3'UTR	chr1	-	185297760	185297884	2617	2741	26	0.195194	0.0314615	0.5499	50	125
IVNS1ABP	ENST00000367498	ENSG00000116679	protein_coding	15	3'UTR	chr1	-	185297885	185297994	2507	2616	25	0.283771	0.0337526	0.808143	50	110
IVNS1ABP	ENST00000367498	ENSG00000116679	protein_coding	15	CDS,3'UTR	chr1	-	185297998	185298084	2417	2503	24	0.289546	0.025097	0.767147	50	87
IVNS1ABP	ENST00000367498	ENSG00000116679	protein_coding	15	CDS	chr1	-	185298085	185298192	2309	2416	23	0.270419	0.0293462	0.760734	50	108
IVNS1ABP	ENST00000367498	ENSG00000116679	protein_coding	14	CDS	chr1	-	185299749	185299839	2083	2173	21	0.214708	0.0311846	0.801938	50	91
IVNS1ABP	ENST00000367498	ENSG00000116679	protein_coding	10	CDS	chr1	-	185300974	185301064	1565	1655	16	0.29058	0.0276075	0.572167	50	91
IVNS1ABP	ENST00000367498	ENSG00000116679	protein_coding	10	CDS	chr1	-	185301065	185301149	1480	1564	15	0.335173	0.0246785	0.692658	50	85
IVNS1ABP	ENST00000367498	ENSG00000116679	protein_coding	6	CDS	chr1	-	185307491	185307609	948	1066	10	0.256884	0.0276847	0.542314	50	119
IVNS1ABP	ENST00000367498	ENSG00000116679	protein_coding	2	5'UTR	chr1	-	185311106	185311195	419	508	5	0.263045	0.0289127	0.575516	50	90
IVNS1ABP	ENST00000367498	ENSG00000116679	protein_coding	2	5'UTR	chr1	-	185311196	185311296	318	418	4	0.281483	0.0267766	0.72227	50	101
IVNS1ABP	ENST00000367498	ENSG00000116679	protein_coding	1	5'UTR	chr1	-	185317019	185317117	127	225	2	0.271922	0.035002	0.474354	50	99
IVNS1ABP	ENST00000367498	ENSG00000116679	protein_coding	1	5'UTR	chr1	-	185317118	185317238	6	126	1	0.332926	0.0254987	0.573961	50	121
TPR	ENST00000367478	ENSG00000047410	protein_coding	51	3'UTR	chr1	-	186313860	186313961	7327	7428	81	0.30823	0.0322756	0.419224	53	102
TPR	ENST00000367478	ENSG00000047410	protein_coding	48	CDS	chr1	-	186318456	186318552	6941	7037	77	0.22714	0.0302608	0.427787	50	97
TPR	ENST00000367478	ENSG00000047410	protein_coding	43	CDS	chr1	-	186323750	186323820	6388	6458	71	0.24741	0.0300063	0.497402	50	71
TPR	ENST00000367478	ENSG00000047410	protein_coding	40	CDS	chr1	-	186327538	186327619	5955	6036	67	0.245447	0.0323118	0.573296	50	82
TPR	ENST00000367478	ENSG00000047410	protein_coding	37	CDS	chr1	-	186333135	186333229	5573	5667	63	0.281807	0.0303842	0.612123	50	95
TPR	ENST00000367478	ENSG00000047410	protein_coding	37	CDS	chr1	-	186333230	186333311	5491	5572	62	0.258605	0.0356646	0.500875	50	82
TPR	ENST00000367478	ENSG00000047410	protein_coding	36	CDS	chr1	-	186334346	186334421	5311	5386	60	0.351233	0.0311551	0.705121	50	76
TPR	ENST00000367478	ENSG00000047410	protein_coding	36	CDS	chr1	-	186334423	186334509	5223	5309	59	0.259433	0.0304128	0.512596	50	87
TPR	ENST00000367478	ENSG00000047410	protein_coding	34	CDS	chr1	-	186335415	186335510	4964	5059	56	0.208208	0.0329515	0.591873	50	96
TPR	ENST00000367478	ENSG00000047410	protein_coding	33	CDS	chr1	-	186336547	186336624	4802	4879	54	0.271107	0.0339064	0.663208	50	78
TPR	ENST00000367478	ENSG00000047410	protein_coding	32	CDS	chr1	-	186337028	186337099	4645	4716	52	0.238837	0.0325587	0.48967	50	72
TPR	ENST00000367478	ENSG00000047410	protein_coding	31	CDS	chr1	-	186338068	186338151	4469	4552	50	0.231749	0.0337799	0.675994	50	84
TPR	ENST00000367478	ENSG00000047410	protein_coding	31	CDS	chr1	-	186338152	186338227	4393	4468	49	0.222987	0.0338455	0.35985	50	76
TPR	ENST00000367478	ENSG00000047410	protein_coding	28	CDS	chr1	-	186341254	186341337	4028	4111	45	0.224226	0.0369922	0.54899	50	84
TPR	ENST00000367478	ENSG00000047410	protein_coding	27	CDS	chr1	-	186343359	186343464	3837	3942	43	0.229334	0.0371802	0.677722	50	106
TPR	ENST00000367478	ENSG00000047410	protein_coding	25	CDS	chr1	-	186344378	186344472	3545	3639	40	0.196837	0.0327777	0.536344	50	95
TPR	ENST00000367478	ENSG00000047410	protein_coding	25	CDS	chr1	-	186344476	186344577	3440	3541	39	0.256332	0.0307197	0.576577	50	102
TPR	ENST00000367478	ENSG00000047410	protein_coding	24	CDS	chr1	-	186345580	186345663	3355	3438	38	0.252603	0.0332331	0.580876	50	84
TPR	ENST00000367478	ENSG00000047410	protein_coding	22	CDS	chr1	-	186347295	186347375	3085	3165	35	0.201239	0.0350061	0.530253	50	81
TPR	ENST00000367478	ENSG00000047410	protein_coding	21	CDS	chr1	-	186350237	186350317	2907	2987	33	0.272641	0.0302502	0.509748	50	81
TPR	ENST00000367478	ENSG00000047410	protein_coding	20	CDS	chr1	-	186351341	186351425	2740	2824	31	0.226425	0.0342469	0.680802	50	85
TPR	ENST00000367478	ENSG00000047410	protein_coding	18	CDS	chr1	-	186353691	186353773	2474	2556	28	0.208881	0.0334856	0.59322	50	83
TPR	ENST00000367478	ENSG00000047410	protein_coding	17	CDS	chr1	-	186355427	186355504	2302	2379	26	0.244957	0.0346968	0.651894	50	78
TPR	ENST00000367478	ENSG00000047410	protein_coding	16	CDS	chr1	-	186355663	186355745	2137	2219	24	0.232692	0.0301492	0.40809	50	83
TPR	ENST00000367478	ENSG00000047410	protein_coding	14	CDS	chr1	-	186357398	186357477	1869	1948	21	0.2457	0.0312381	0.602366	50	80
TPR	ENST00000367478	ENSG00000047410	protein_coding	14	CDS	chr1	-	186357478	186357576	1770	1868	20	0.208251	0.0349852	0.478589	50	99
TPR	ENST00000367478	ENSG00000047410	protein_coding	12	CDS	chr1	-	186359833	186359921	1492	1580	17	0.226228	0.0340491	0.556736	50	89
TPR	ENST00000367478	ENSG00000047410	protein_coding	10	CDS	chr1	-	186360789	186360879	1210	1300	14	0.231159	0.033787	0.604429	50	91
TPR	ENST00000367478	ENSG00000047410	protein_coding	6	CDS	chr1	-	186362890	186362978	780	868	9	0.238409	0.0349996	0.745256	50	89
TPR	ENST00000367478	ENSG00000047410	protein_coding	1	CDS	chr1	-	186374928	186375013	241	326	3	0.199703	0.0313598	0.445835	50	86
TPR	ENST00000367478	ENSG00000047410	protein_coding	1	5'UTR,CDS	chr1	-	186375021	186375126	128	233	2	0.426725	0.0211171	0.737416	50	106
TPR	ENST00000367478	ENSG00000047410	protein_coding	1	5'UTR	chr1	-	186375128	186375246	8	126	1	0.337935	0.026005	0.584986	50	119
ODR4	ENST00000287859	ENSG00000157181	protein_coding	7	CDS	chr1	+	186390735	186390834	655	754	4	0.316221	0.0338064	0.157824	50	100
LINC01036	ENST00000643891	ENSG00000230426	lncRNA	2	lncRNA	chr1	+	187072622	187072762	401	541	1	0.451667	0.0185912	0.186126	50	141
LINC01036	ENST00000643891	ENSG00000230426	lncRNA	2	lncRNA	chr1	+	187072764	187072899	543	678	2	0.517016	0.0134542	0.393365	50	136
LINC01036	ENST00000643891	ENSG00000230426	lncRNA	2	lncRNA	chr1	+	187072901	187073023	680	802	3	0.46739	0.0140373	0.321242	49	123
MIR4426	ENST00000640330	ENSG00000283795	miRNA	1	other	chr1	+	192716334	192716387	7	60	1	0.227475	0.0338568	0.508079	28	54
RO60	ENST00000400968	ENSG00000116747	protein_coding	2	CDS	chr1	+	193069076	193069176	208	308	2	0.295788	0.0367617	0.321649	50	101
RO60	ENST00000400968	ENSG00000116747	protein_coding	9	CDS,3'UTR	chr1	+	193084682	193084778	1754	1850	6	0.425384	0.0265437	0.341369	50	97
RO60	ENST00000400968	ENSG00000116747	protein_coding	9	3'UTR	chr1	+	193084779	193085008	1851	2080	7	0.421944	0.0265648	0.391674	50	230
RO60	ENST00000400968	ENSG00000116747	protein_coding	9	3'UTR	chr1	+	193085016	193085118	2088	2190	8	0.342394	0.0270457	0.369392	50	103
RO60	ENST00000400968	ENSG00000116747	protein_coding	9	3'UTR	chr1	+	193085121	193085399	2193	2471	9	0.408046	0.028299	0.526854	61	279
CDC73	ENST00000367435	ENSG00000134371	protein_coding	1	5'UTR,CDS	chr1	+	193122199	193122304	169	274	1	0.321047	0.0322555	0.531337	50	106
CDC73	ENST00000367435	ENSG00000134371	protein_coding	7	CDS	chr1	+	193141936	193142041	769	874	7	0.282381	0.0298945	0.542021	50	106
CDC73	ENST00000367435	ENSG00000134371	protein_coding	14	CDS	chr1	+	193233018	193233093	1350	1425	13	0.304643	0.0352494	0.37203	50	76
CDC73	ENST00000367435	ENSG00000134371	protein_coding	17	CDS,3'UTR	chr1	+	193250709	193250853	1763	1907	17	0.414878	0.0267532	0.4778	50	145
CDC73	ENST00000367435	ENSG00000134371	protein_coding	17	3'UTR	chr1	+	193250855	193251053	1909	2107	18	0.383688	0.030219	0.350653	72	199
ASPM	ENST00000367409	ENSG00000066279	protein_coding	28	CDS,3'UTR	chr1	-	197084268	197084377	10613	10722	114	0.366801	0.0289921	0.480909	56	110
ASPM	ENST00000367409	ENSG00000066279	protein_coding	27	CDS	chr1	-	197086845	197086922	10444	10521	112	0.266977	0.0334547	0.484427	50	78
ASPM	ENST00000367409	ENSG00000066279	protein_coding	26	CDS	chr1	-	197088309	197088413	10236	10340	110	0.261717	0.0302513	0.49115	50	105
ASPM	ENST00000367409	ENSG00000066279	protein_coding	24	CDS	chr1	-	197090239	197090326	9931	10018	107	0.257748	0.0347434	0.417667	50	88
ASPM	ENST00000367409	ENSG00000066279	protein_coding	23	CDS	chr1	-	197090884	197090972	9746	9834	105	0.277823	0.0273474	0.477562	50	89
ASPM	ENST00000367409	ENSG00000066279	protein_coding	22	CDS	chr1	-	197091935	197092026	9557	9648	103	0.272275	0.0306984	0.688759	50	92
ASPM	ENST00000367409	ENSG00000066279	protein_coding	21	CDS	chr1	-	197093119	197093214	9364	9459	101	0.265799	0.0295858	0.484731	50	96
ASPM	ENST00000367409	ENSG00000066279	protein_coding	19	CDS	chr1	-	197096041	197096137	9080	9176	98	0.246791	0.0292631	0.391045	50	97
ASPM	ENST00000367409	ENSG00000066279	protein_coding	18	CDS	chr1	-	197100494	197100580	8903	8989	96	0.292939	0.0299344	0.54398	50	87
ASPM	ENST00000367409	ENSG00000066279	protein_coding	18	CDS	chr1	-	197100581	197100673	8810	8902	95	0.279835	0.0340335	0.618423	50	93
ASPM	ENST00000367409	ENSG00000066279	protein_coding	18	CDS	chr1	-	197100675	197100780	8703	8808	94	0.236258	0.029187	0.480612	50	106
ASPM	ENST00000367409	ENSG00000066279	protein_coding	18	CDS	chr1	-	197100782	197100886	8597	8701	93	0.332354	0.0322403	0.78138	50	105
ASPM	ENST00000367409	ENSG00000066279	protein_coding	18	CDS	chr1	-	197100887	197100976	8507	8596	92	0.26377	0.0297029	0.401275	50	90
ASPM	ENST00000367409	ENSG00000066279	protein_coding	18	CDS	chr1	-	197100980	197101066	8417	8503	91	0.360913	0.0266454	0.508914	50	87
ASPM	ENST00000367409	ENSG00000066279	protein_coding	18	CDS	chr1	-	197101067	197101169	8314	8416	90	0.301705	0.0337004	0.604525	50	103
ASPM	ENST00000367409	ENSG00000066279	protein_coding	18	CDS	chr1	-	197101171	197101263	8220	8312	89	0.288983	0.0316655	0.575614	50	93
ASPM	ENST00000367409	ENSG00000066279	protein_coding	18	CDS	chr1	-	197101266	197101345	8138	8217	88	0.298004	0.030944	0.533098	50	80
ASPM	ENST00000367409	ENSG00000066279	protein_coding	18	CDS	chr1	-	197101350	197101439	8044	8133	87	0.299345	0.0292866	0.537151	50	90
ASPM	ENST00000367409	ENSG00000066279	protein_coding	18	CDS	chr1	-	197101440	197101509	7974	8043	86	0.292153	0.0270838	0.581515	50	70
ASPM	ENST00000367409	ENSG00000066279	protein_coding	18	CDS	chr1	-	197101510	197101594	7889	7973	85	0.279003	0.0310413	0.436448	50	85
ASPM	ENST00000367409	ENSG00000066279	protein_coding	18	CDS	chr1	-	197101595	197101688	7795	7888	84	0.250547	0.030683	0.446798	50	94
ASPM	ENST00000367409	ENSG00000066279	protein_coding	18	CDS	chr1	-	197101689	197101774	7709	7794	83	0.254727	0.0324125	0.446731	50	86
ASPM	ENST00000367409	ENSG00000066279	protein_coding	18	CDS	chr1	-	197101777	197101867	7616	7706	82	0.28959	0.0311746	0.628022	50	91
ASPM	ENST00000367409	ENSG00000066279	protein_coding	18	CDS	chr1	-	197101868	197101957	7526	7615	81	0.321432	0.0290919	0.508874	50	90
ASPM	ENST00000367409	ENSG00000066279	protein_coding	18	CDS	chr1	-	197101958	197102055	7428	7525	80	0.352891	0.0299743	0.512317	50	98
ASPM	ENST00000367409	ENSG00000066279	protein_coding	18	CDS	chr1	-	197102056	197102146	7337	7427	79	0.287841	0.0317976	0.494299	50	91
ASPM	ENST00000367409	ENSG00000066279	protein_coding	18	CDS	chr1	-	197102147	197102236	7247	7336	78	0.307168	0.0295414	0.463112	50	90
ASPM	ENST00000367409	ENSG00000066279	protein_coding	18	CDS	chr1	-	197102238	197102331	7152	7245	77	0.2976	0.0307997	0.374782	50	94
ASPM	ENST00000367409	ENSG00000066279	protein_coding	18	CDS	chr1	-	197102332	197102422	7061	7151	76	0.270888	0.0332009	0.306768	50	91
ASPM	ENST00000367409	ENSG00000066279	protein_coding	18	CDS	chr1	-	197102423	197102516	6967	7060	75	0.320524	0.0322412	0.615151	50	94
ASPM	ENST00000367409	ENSG00000066279	protein_coding	18	CDS	chr1	-	197102517	197102598	6885	6966	74	0.166065	0.0358218	0.355521	50	82
ASPM	ENST00000367409	ENSG00000066279	protein_coding	18	CDS	chr1	-	197102599	197102669	6814	6884	73	0.198626	0.0332556	0.427205	50	71
ASPM	ENST00000367409	ENSG00000066279	protein_coding	18	CDS	chr1	-	197102670	197102767	6716	6813	72	0.251011	0.0308373	0.42372	50	98
ASPM	ENST00000367409	ENSG00000066279	protein_coding	18	CDS	chr1	-	197102768	197102859	6624	6715	71	0.207544	0.0343082	0.462246	50	92
ASPM	ENST00000367409	ENSG00000066279	protein_coding	18	CDS	chr1	-	197102860	197102953	6530	6623	70	0.257049	0.0307406	0.303209	50	94
ASPM	ENST00000367409	ENSG00000066279	protein_coding	18	CDS	chr1	-	197102954	197103044	6439	6529	69	0.278911	0.0323785	0.531773	50	91
ASPM	ENST00000367409	ENSG00000066279	protein_coding	18	CDS	chr1	-	197103045	197103118	6365	6438	68	0.258132	0.032996	0.539357	50	74
ASPM	ENST00000367409	ENSG00000066279	protein_coding	18	CDS	chr1	-	197103119	197103211	6272	6364	67	0.288012	0.0296975	0.6366	50	93
ASPM	ENST00000367409	ENSG00000066279	protein_coding	18	CDS	chr1	-	197103213	197103304	6179	6270	66	0.290981	0.0292061	0.555697	50	92
ASPM	ENST00000367409	ENSG00000066279	protein_coding	18	CDS	chr1	-	197103305	197103388	6095	6178	65	0.196711	0.0349722	0.237217	50	84
ASPM	ENST00000367409	ENSG00000066279	protein_coding	18	CDS	chr1	-	197103391	197103488	5995	6092	64	0.274594	0.0284592	0.510267	50	98
ASPM	ENST00000367409	ENSG00000066279	protein_coding	18	CDS	chr1	-	197103489	197103590	5893	5994	63	0.304468	0.0257573	0.532852	50	102
ASPM	ENST00000367409	ENSG00000066279	protein_coding	18	CDS	chr1	-	197103595	197103691	5792	5888	62	0.37646	0.0253568	0.585813	50	97
ASPM	ENST00000367409	ENSG00000066279	protein_coding	18	CDS	chr1	-	197103693	197103784	5699	5790	61	0.28879	0.0290422	0.249186	50	92
ASPM	ENST00000367409	ENSG00000066279	protein_coding	18	CDS	chr1	-	197103785	197103870	5613	5698	60	0.339556	0.0265354	0.593974	50	86
ASPM	ENST00000367409	ENSG00000066279	protein_coding	18	CDS	chr1	-	197103871	197103961	5522	5612	59	0.238951	0.0327568	0.398541	50	91
ASPM	ENST00000367409	ENSG00000066279	protein_coding	18	CDS	chr1	-	197103962	197104061	5422	5521	58	0.295481	0.0298186	0.332948	50	100
ASPM	ENST00000367409	ENSG00000066279	protein_coding	18	CDS	chr1	-	197104062	197104148	5335	5421	57	0.317586	0.0310841	0.528131	50	87
ASPM	ENST00000367409	ENSG00000066279	protein_coding	18	CDS	chr1	-	197104152	197104234	5249	5331	56	0.354625	0.0304158	0.62382	50	83
ASPM	ENST00000367409	ENSG00000066279	protein_coding	18	CDS	chr1	-	197104235	197104332	5151	5248	55	0.294863	0.0290287	0.312815	50	98
ASPM	ENST00000367409	ENSG00000066279	protein_coding	18	CDS	chr1	-	197104333	197104432	5051	5150	54	0.261485	0.0297697	0.235433	50	100
ASPM	ENST00000367409	ENSG00000066279	protein_coding	18	CDS	chr1	-	197104434	197104509	4974	5049	53	0.268634	0.0322686	0.436154	50	76
ASPM	ENST00000367409	ENSG00000066279	protein_coding	18	CDS	chr1	-	197104510	197104617	4866	4973	52	0.258146	0.0279634	0.554381	50	108
ASPM	ENST00000367409	ENSG00000066279	protein_coding	18	CDS	chr1	-	197104618	197104699	4784	4865	51	0.23037	0.0337937	0.531694	50	82
ASPM	ENST00000367409	ENSG00000066279	protein_coding	18	CDS	chr1	-	197104700	197104792	4691	4783	50	0.225473	0.0307042	0.389228	50	93
ASPM	ENST00000367409	ENSG00000066279	protein_coding	18	CDS	chr1	-	197104794	197104877	4606	4689	49	0.247034	0.0325125	0.386911	50	84
ASPM	ENST00000367409	ENSG00000066279	protein_coding	18	CDS	chr1	-	197104881	197104967	4516	4602	48	0.268786	0.0342488	0.354336	50	87
ASPM	ENST00000367409	ENSG00000066279	protein_coding	18	CDS	chr1	-	197104968	197105050	4433	4515	47	0.286768	0.032877	0.433476	50	83
ASPM	ENST00000367409	ENSG00000066279	protein_coding	18	CDS	chr1	-	197105053	197105149	4334	4430	46	0.268321	0.0334448	0.67856	50	97
ASPM	ENST00000367409	ENSG00000066279	protein_coding	17	CDS	chr1	-	197117839	197117928	4158	4247	44	0.308044	0.0286414	0.70801	50	90
ASPM	ENST00000367409	ENSG00000066279	protein_coding	15	CDS	chr1	-	197122162	197122261	3871	3970	41	0.329061	0.0296151	0.615293	50	100
ASPM	ENST00000367409	ENSG00000066279	protein_coding	14	CDS	chr1	-	197122443	197122541	3677	3775	39	0.312202	0.0285356	0.481784	50	99
ASPM	ENST00000367409	ENSG00000066279	protein_coding	13	CDS	chr1	-	197124177	197124265	3467	3555	37	0.294144	0.0309444	0.485491	50	89
ASPM	ENST00000367409	ENSG00000066279	protein_coding	11	CDS	chr1	-	197125097	197125179	3181	3263	34	0.283785	0.0288712	0.282866	50	83
ASPM	ENST00000367409	ENSG00000066279	protein_coding	8	CDS	chr1	-	197129940	197130043	2733	2836	30	0.223598	0.0321087	0.684258	50	104
ASPM	ENST00000367409	ENSG00000066279	protein_coding	6	CDS	chr1	-	197133377	197133481	2520	2624	28	0.28419	0.0279219	0.593189	50	105
ASPM	ENST00000367409	ENSG00000066279	protein_coding	6	CDS	chr1	-	197133482	197133578	2423	2519	27	0.326119	0.025824	0.573567	50	97
ASPM	ENST00000367409	ENSG00000066279	protein_coding	4	CDS	chr1	-	197139785	197139863	2162	2240	24	0.256336	0.0329466	0.479203	50	79
ASPM	ENST00000367409	ENSG00000066279	protein_coding	3	CDS	chr1	-	197142399	197142475	2009	2085	22	0.275387	0.0290971	0.605184	50	77
ASPM	ENST00000367409	ENSG00000066279	protein_coding	3	CDS	chr1	-	197142476	197142565	1919	2008	21	0.286308	0.0312797	0.733482	50	90
ASPM	ENST00000367409	ENSG00000066279	protein_coding	3	CDS	chr1	-	197142566	197142652	1832	1918	20	0.26212	0.0301493	0.548241	50	87
ASPM	ENST00000367409	ENSG00000066279	protein_coding	3	CDS	chr1	-	197142654	197142730	1754	1830	19	0.280703	0.0313648	0.56565	50	77
ASPM	ENST00000367409	ENSG00000066279	protein_coding	3	CDS	chr1	-	197142731	197142806	1678	1753	18	0.216846	0.0319607	0.422533	50	76
ASPM	ENST00000367409	ENSG00000066279	protein_coding	3	CDS	chr1	-	197142808	197142897	1587	1676	17	0.250496	0.0314358	0.366811	50	90
ASPM	ENST00000367409	ENSG00000066279	protein_coding	3	CDS	chr1	-	197142904	197142993	1491	1580	16	0.316512	0.0301118	0.694153	50	90
ASPM	ENST00000367409	ENSG00000066279	protein_coding	3	CDS	chr1	-	197142996	197143077	1407	1488	15	0.297903	0.0311873	0.424735	50	82
ASPM	ENST00000367409	ENSG00000066279	protein_coding	3	CDS	chr1	-	197143079	197143173	1311	1405	14	0.287309	0.0282099	0.570062	50	95
ASPM	ENST00000367409	ENSG00000066279	protein_coding	3	CDS	chr1	-	197143176	197143269	1215	1308	13	0.334442	0.0268032	0.65761	50	94
ASPM	ENST00000367409	ENSG00000066279	protein_coding	3	CDS	chr1	-	197143271	197143357	1127	1213	12	0.302232	0.0290505	0.382622	50	87
ASPM	ENST00000367409	ENSG00000066279	protein_coding	3	CDS	chr1	-	197143360	197143458	1026	1124	11	0.257022	0.0304439	0.578431	50	99
ASPM	ENST00000367409	ENSG00000066279	protein_coding	3	CDS	chr1	-	197143459	197143548	936	1025	10	0.214678	0.0325221	0.474378	50	90
ASPM	ENST00000367409	ENSG00000066279	protein_coding	3	CDS	chr1	-	197143549	197143631	853	935	9	0.21008	0.0291234	0.491154	50	83
ASPM	ENST00000367409	ENSG00000066279	protein_coding	3	CDS	chr1	-	197143632	197143722	762	852	8	0.235256	0.0281764	0.583489	50	91
ASPM	ENST00000367409	ENSG00000066279	protein_coding	2	CDS	chr1	-	197143959	197144047	583	671	6	0.22029	0.0334162	0.5513	50	89
ASPM	ENST00000367409	ENSG00000066279	protein_coding	1	CDS	chr1	-	197146195	197146295	375	475	4	0.295732	0.0263097	0.572486	50	101
ASPM	ENST00000367409	ENSG00000066279	protein_coding	1	CDS	chr1	-	197146296	197146396	274	374	3	0.362037	0.0204661	0.576114	50	101
ASPM	ENST00000367409	ENSG00000066279	protein_coding	1	5'UTR,CDS	chr1	-	197146398	197146508	162	272	2	0.429652	0.0229595	0.6492	50	111
ASPM	ENST00000367409	ENSG00000066279	protein_coding	1	5'UTR	chr1	-	197146511	197146613	57	159	1	0.371769	0.0303905	0.497152	50	103
ZBTB41	ENST00000367405	ENSG00000177888	protein_coding	11	3'UTR	chr1	-	197159223	197159343	2934	3054	18	0.346074	0.0279967	0.241889	50	121
ZBTB41	ENST00000367405	ENSG00000177888	protein_coding	11	CDS,3'UTR	chr1	-	197159346	197159559	2718	2931	17	0.385504	0.0292804	0.364846	50	214
ZBTB41	ENST00000367405	ENSG00000177888	protein_coding	11	CDS	chr1	-	197159560	197159640	2637	2717	16	0.31951	0.0293906	0.263533	50	81
ZBTB41	ENST00000367405	ENSG00000177888	protein_coding	11	CDS	chr1	-	197159642	197159741	2536	2635	15	0.332136	0.0285148	0.424205	50	100
ZBTB41	ENST00000367405	ENSG00000177888	protein_coding	11	CDS	chr1	-	197159742	197159826	2451	2535	14	0.331463	0.0280083	0.215833	50	85
ZBTB41	ENST00000367405	ENSG00000177888	protein_coding	11	CDS	chr1	-	197159828	197159910	2367	2449	13	0.355941	0.0306133	0.183969	50	83
ZBTB41	ENST00000367405	ENSG00000177888	protein_coding	11	CDS	chr1	-	197159914	197160001	2276	2363	12	0.341048	0.0288853	0.178629	50	88
ZBTB41	ENST00000367405	ENSG00000177888	protein_coding	2	CDS	chr1	-	197199418	197199521	1141	1244	6	0.34848	0.0291202	0.401019	50	104
ZBTB41	ENST00000367405	ENSG00000177888	protein_coding	2	CDS	chr1	-	197199523	197199625	1037	1139	5	0.324561	0.0324929	0.350167	50	103
ZBTB41	ENST00000367405	ENSG00000177888	protein_coding	2	CDS	chr1	-	197199626	197199723	939	1036	4	0.342963	0.0309211	0.329486	50	98
ZBTB41	ENST00000367405	ENSG00000177888	protein_coding	2	CDS	chr1	-	197199724	197200011	651	938	3	0.493118	0.0241911	0.426164	50	288
ZBTB41	ENST00000367405	ENSG00000177888	protein_coding	2	CDS	chr1	-	197200012	197200113	549	650	2	0.396869	0.0344594	0.637144	50	102
ZBTB41	ENST00000367405	ENSG00000177888	protein_coding	2	CDS	chr1	-	197200115	197200238	424	547	1	0.400126	0.029477	0.368917	50	124
NEK7	ENST00000367385	ENSG00000151414	protein_coding	1	5'UTR	chr1	+	198157024	198157135	27	138	1	0.333532	0.022188	0.657931	50	112
NEK7	ENST00000367385	ENSG00000151414	protein_coding	1	5'UTR	chr1	+	198157138	198157226	141	229	2	0.352429	0.024061	0.822453	50	89
NEK7	ENST00000367385	ENSG00000151414	protein_coding	9	CDS	chr1	+	198297139	198297228	1004	1093	11	0.182539	0.0339516	0.577411	50	90
NEK7	ENST00000367385	ENSG00000151414	protein_coding	10	CDS,3'UTR	chr1	+	198319489	198319579	1183	1273	13	0.170701	0.0321217	0.616593	50	91
NEK7	ENST00000367385	ENSG00000151414	protein_coding	10	3'UTR	chr1	+	198319581	198319685	1275	1379	14	0.304013	0.0249678	0.83474	50	105
NEK7	ENST00000367385	ENSG00000151414	protein_coding	10	3'UTR	chr1	+	198319687	198319784	1381	1478	15	0.23901	0.0291949	0.811837	50	98
NEK7	ENST00000367385	ENSG00000151414	protein_coding	10	3'UTR	chr1	+	198319785	198319888	1479	1582	16	0.260767	0.0312534	0.850647	50	104
NEK7	ENST00000367385	ENSG00000151414	protein_coding	10	3'UTR	chr1	+	198319889	198320015	1583	1709	17	0.245041	0.0320188	0.84066	50	127
NEK7	ENST00000367385	ENSG00000151414	protein_coding	10	3'UTR	chr1	+	198320018	198320111	1712	1805	18	0.228205	0.032137	0.85377	50	94
NEK7	ENST00000367385	ENSG00000151414	protein_coding	10	3'UTR	chr1	+	198320112	198320237	1806	1931	19	0.29433	0.0266843	0.874695	50	126
NEK7	ENST00000367385	ENSG00000151414	protein_coding	10	3'UTR	chr1	+	198320245	198320375	1939	2069	20	0.252814	0.0297543	0.727019	50	131
NEK7	ENST00000367385	ENSG00000151414	protein_coding	10	3'UTR	chr1	+	198320376	198320488	2070	2182	21	0.302562	0.0297481	0.805554	50	113
NEK7	ENST00000367385	ENSG00000151414	protein_coding	10	3'UTR	chr1	+	198320491	198320607	2185	2301	22	0.260824	0.0294612	0.761781	50	117
NEK7	ENST00000367385	ENSG00000151414	protein_coding	10	3'UTR	chr1	+	198320608	198320733	2302	2427	23	0.29414	0.0246465	0.695263	50	126
NEK7	ENST00000367385	ENSG00000151414	protein_coding	10	3'UTR	chr1	+	198320734	198320832	2428	2526	24	0.240299	0.0308052	0.70666	50	99
NEK7	ENST00000367385	ENSG00000151414	protein_coding	10	3'UTR	chr1	+	198320835	198320961	2529	2655	25	0.22272	0.0303823	0.67191	50	127
NEK7	ENST00000367385	ENSG00000151414	protein_coding	10	3'UTR	chr1	+	198320963	198321058	2657	2752	26	0.28879	0.024636	0.865602	50	96
NEK7	ENST00000367385	ENSG00000151414	protein_coding	10	3'UTR	chr1	+	198321059	198321165	2753	2859	27	0.262217	0.0295236	0.769343	50	107
NEK7	ENST00000367385	ENSG00000151414	protein_coding	10	3'UTR	chr1	+	198321171	198321279	2865	2973	28	0.272534	0.025189	0.813182	50	109
NEK7	ENST00000367385	ENSG00000151414	protein_coding	10	3'UTR	chr1	+	198321280	198321394	2974	3088	29	0.195064	0.0299634	0.688965	50	115
NEK7	ENST00000367385	ENSG00000151414	protein_coding	10	3'UTR	chr1	+	198321395	198321511	3089	3205	30	0.284218	0.0279327	0.777159	50	117
NEK7	ENST00000367385	ENSG00000151414	protein_coding	10	3'UTR	chr1	+	198321513	198321606	3207	3300	31	0.273129	0.0272038	0.679143	50	94
NEK7	ENST00000367385	ENSG00000151414	protein_coding	10	3'UTR	chr1	+	198321611	198321719	3305	3413	32	0.240053	0.0293927	0.642969	50	109
NEK7	ENST00000367385	ENSG00000151414	protein_coding	10	3'UTR	chr1	+	198321725	198321822	3419	3516	33	0.226335	0.0290164	0.664792	50	98
NEK7	ENST00000367385	ENSG00000151414	protein_coding	10	3'UTR	chr1	+	198321829	198321932	3523	3626	34	0.254899	0.0285412	0.768718	50	104
NEK7	ENST00000367385	ENSG00000151414	protein_coding	10	3'UTR	chr1	+	198321936	198322053	3630	3747	35	0.290945	0.0253814	0.785765	50	118
NEK7	ENST00000367385	ENSG00000151414	protein_coding	10	3'UTR	chr1	+	198322054	198322150	3748	3844	36	0.386942	0.0248454	0.90441	50	97
NEK7	ENST00000367385	ENSG00000151414	protein_coding	10	3'UTR	chr1	+	198322151	198322250	3845	3944	37	0.306721	0.0295545	0.82321	50	100
NEK7	ENST00000367385	ENSG00000151414	protein_coding	10	3'UTR	chr1	+	198322251	198322388	3945	4082	38	0.304279	0.0302843	0.353153	66	138
LINC00862	ENST00000637098	ENSG00000203721	lncRNA	6	lncRNA	chr1	-	200366591	200366680	1311	1400	13	0.237479	0.0304545	0.362215	47	90
LINC00862	ENST00000637098	ENSG00000203721	lncRNA	6	lncRNA	chr1	-	200366681	200366767	1224	1310	12	0.252299	0.0289058	0.507265	50	87
LINC00862	ENST00000637098	ENSG00000203721	lncRNA	6	lncRNA	chr1	-	200366768	200366875	1116	1223	11	0.263346	0.0265413	0.57179	50	108
LINC00862	ENST00000637098	ENSG00000203721	lncRNA	6	lncRNA	chr1	-	200366876	200366966	1025	1115	10	0.295597	0.0283825	0.649245	50	91
LINC00862	ENST00000637098	ENSG00000203721	lncRNA	6	lncRNA	chr1	-	200366967	200367057	934	1024	9	0.258991	0.027774	0.504029	50	91
LINC00862	ENST00000637098	ENSG00000203721	lncRNA	6	lncRNA	chr1	-	200367060	200367170	821	931	8	0.318795	0.0267639	0.662677	50	111
LINC00862	ENST00000637098	ENSG00000203721	lncRNA	5	lncRNA	chr1	-	200368717	200368814	611	708	6	0.327435	0.0283752	0.857757	50	98
LINC00862	ENST00000637098	ENSG00000203721	lncRNA	2	lncRNA	chr1	-	200374058	200374145	226	313	2	0.255417	0.0275453	0.635673	50	88
LINC00862	ENST00000637098	ENSG00000203721	lncRNA	2	lncRNA	chr1	-	200374147	200374243	128	224	1	0.280752	0.0291905	0.483309	50	97
ZNF281	ENST00000294740	ENSG00000162702	protein_coding	2	3'UTR	chr1	-	200404996	200405116	4715	4835	45	0.308088	0.0353585	0.341558	46	121
ZNF281	ENST00000294740	ENSG00000162702	protein_coding	2	3'UTR	chr1	-	200405120	200405225	4606	4711	44	0.332886	0.029016	0.413823	50	106
ZNF281	ENST00000294740	ENSG00000162702	protein_coding	2	3'UTR	chr1	-	200405226	200405325	4506	4605	43	0.460082	0.0261652	0.625289	50	100
ZNF281	ENST00000294740	ENSG00000162702	protein_coding	2	3'UTR	chr1	-	200405326	200405420	4411	4505	42	0.338329	0.0255323	0.411124	50	95
ZNF281	ENST00000294740	ENSG00000162702	protein_coding	2	3'UTR	chr1	-	200405422	200405569	4262	4409	41	0.423476	0.0248375	0.757565	50	148
ZNF281	ENST00000294740	ENSG00000162702	protein_coding	2	3'UTR	chr1	-	200405574	200405678	4153	4257	40	0.32451	0.0312553	0.830194	50	105
ZNF281	ENST00000294740	ENSG00000162702	protein_coding	2	3'UTR	chr1	-	200405681	200405787	4044	4150	39	0.310903	0.0243784	0.559679	50	107
ZNF281	ENST00000294740	ENSG00000162702	protein_coding	2	3'UTR	chr1	-	200405793	200405891	3940	4038	38	0.347897	0.0279806	0.373753	50	99
ZNF281	ENST00000294740	ENSG00000162702	protein_coding	2	3'UTR	chr1	-	200405892	200405977	3854	3939	37	0.375695	0.0275836	0.664595	50	86
ZNF281	ENST00000294740	ENSG00000162702	protein_coding	2	3'UTR	chr1	-	200405982	200406108	3723	3849	36	0.320401	0.0290016	0.694637	50	127
ZNF281	ENST00000294740	ENSG00000162702	protein_coding	2	3'UTR	chr1	-	200406112	200406223	3608	3719	35	0.304262	0.0239357	0.600682	50	112
ZNF281	ENST00000294740	ENSG00000162702	protein_coding	2	3'UTR	chr1	-	200406224	200406301	3530	3607	34	0.39342	0.0194257	0.682636	50	78
ZNF281	ENST00000294740	ENSG00000162702	protein_coding	2	3'UTR	chr1	-	200406305	200406397	3434	3526	33	0.338722	0.0242838	0.622059	50	93
ZNF281	ENST00000294740	ENSG00000162702	protein_coding	2	3'UTR	chr1	-	200406399	200406508	3323	3432	32	0.308461	0.0235359	0.609535	50	110
ZNF281	ENST00000294740	ENSG00000162702	protein_coding	2	3'UTR	chr1	-	200406513	200406608	3223	3318	31	0.279946	0.028094	0.359407	50	96
ZNF281	ENST00000294740	ENSG00000162702	protein_coding	2	3'UTR	chr1	-	200406612	200406727	3104	3219	30	0.446276	0.0220036	0.642415	50	116
ZNF281	ENST00000294740	ENSG00000162702	protein_coding	2	3'UTR	chr1	-	200406728	200406818	3013	3103	29	0.372177	0.0288477	0.546692	50	91
ZNF281	ENST00000294740	ENSG00000162702	protein_coding	2	3'UTR	chr1	-	200406821	200406937	2894	3010	28	0.288851	0.0303901	0.586866	50	117
ZNF281	ENST00000294740	ENSG00000162702	protein_coding	2	CDS,3'UTR	chr1	-	200406938	200407043	2788	2893	27	0.266608	0.0288534	0.541555	50	106
ZNF281	ENST00000294740	ENSG00000162702	protein_coding	2	CDS	chr1	-	200407044	200407148	2683	2787	26	0.232289	0.0327544	0.499957	50	105
ZNF281	ENST00000294740	ENSG00000162702	protein_coding	2	CDS	chr1	-	200407150	200407248	2583	2681	25	0.313932	0.0302447	0.610435	50	99
ZNF281	ENST00000294740	ENSG00000162702	protein_coding	2	CDS	chr1	-	200407249	200407334	2497	2582	24	0.271398	0.0324855	0.531653	50	86
ZNF281	ENST00000294740	ENSG00000162702	protein_coding	2	CDS	chr1	-	200407335	200407425	2406	2496	23	0.335372	0.03018	0.397946	50	91
ZNF281	ENST00000294740	ENSG00000162702	protein_coding	2	CDS	chr1	-	200407426	200407542	2289	2405	22	0.29495	0.0271384	0.316492	50	117
ZNF281	ENST00000294740	ENSG00000162702	protein_coding	2	CDS	chr1	-	200407543	200407642	2189	2288	21	0.300896	0.028196	0.416038	50	100
ZNF281	ENST00000294740	ENSG00000162702	protein_coding	2	CDS	chr1	-	200407643	200407727	2104	2188	20	0.226939	0.0319017	0.502895	50	85
ZNF281	ENST00000294740	ENSG00000162702	protein_coding	2	CDS	chr1	-	200407730	200407805	2026	2101	19	0.236022	0.0318989	0.577921	50	76
ZNF281	ENST00000294740	ENSG00000162702	protein_coding	2	CDS	chr1	-	200407810	200407895	1936	2021	18	0.277185	0.0296008	0.56035	50	86
ZNF281	ENST00000294740	ENSG00000162702	protein_coding	2	CDS	chr1	-	200407898	200408003	1828	1933	17	0.363733	0.0230688	0.648529	50	106
ZNF281	ENST00000294740	ENSG00000162702	protein_coding	2	CDS	chr1	-	200408004	200408088	1743	1827	16	0.307085	0.0294714	0.527261	50	85
ZNF281	ENST00000294740	ENSG00000162702	protein_coding	2	CDS	chr1	-	200408090	200408186	1645	1741	15	0.286695	0.0320563	0.560452	50	97
ZNF281	ENST00000294740	ENSG00000162702	protein_coding	2	CDS	chr1	-	200408188	200408276	1555	1643	14	0.345459	0.0277762	0.504051	50	89
ZNF281	ENST00000294740	ENSG00000162702	protein_coding	2	CDS	chr1	-	200408277	200408369	1462	1554	13	0.266436	0.0323824	0.51613	50	93
ZNF281	ENST00000294740	ENSG00000162702	protein_coding	2	CDS	chr1	-	200408372	200408453	1378	1459	12	0.242627	0.0303585	0.392104	50	82
ZNF281	ENST00000294740	ENSG00000162702	protein_coding	2	CDS	chr1	-	200408454	200408546	1285	1377	11	0.250571	0.0336554	0.56469	50	93
ZNF281	ENST00000294740	ENSG00000162702	protein_coding	2	CDS	chr1	-	200408547	200408640	1191	1284	10	0.3222	0.0300893	0.627261	50	94
ZNF281	ENST00000294740	ENSG00000162702	protein_coding	2	CDS	chr1	-	200408641	200408732	1099	1190	9	0.23254	0.0343391	0.396209	50	92
ZNF281	ENST00000294740	ENSG00000162702	protein_coding	2	CDS	chr1	-	200408733	200408832	999	1098	8	0.314811	0.0318125	0.598486	50	100
ZNF281	ENST00000294740	ENSG00000162702	protein_coding	2	CDS	chr1	-	200408833	200408928	903	998	7	0.278099	0.0324933	0.382812	50	96
ZNF281	ENST00000294740	ENSG00000162702	protein_coding	2	CDS	chr1	-	200408929	200409016	815	902	6	0.325555	0.0264941	0.616664	50	88
ZNF281	ENST00000294740	ENSG00000162702	protein_coding	2	CDS	chr1	-	200409020	200409092	739	811	5	0.324041	0.0297683	0.592717	50	73
ZNF281	ENST00000294740	ENSG00000162702	protein_coding	2	CDS	chr1	-	200409095	200409174	657	736	4	0.243069	0.0322929	0.423686	50	80
ZNF281	ENST00000294740	ENSG00000162702	protein_coding	2	CDS	chr1	-	200409175	200409277	554	656	3	0.271575	0.0295951	0.447507	50	103
ZNF281	ENST00000294740	ENSG00000162702	protein_coding	2	CDS	chr1	-	200409278	200409370	461	553	2	0.286478	0.0289107	0.315419	50	93
ZNF281	ENST00000294740	ENSG00000162702	protein_coding	2	CDS	chr1	-	200409371	200409510	321	460	1	0.421327	0.0232851	0.587538	50	140
KIF14	ENST00000367350	ENSG00000118193	protein_coding	30	3'UTR	chr1	-	200551655	200551780	7011	7136	70	0.379567	0.0346778	0.588704	54	126
KIF14	ENST00000367350	ENSG00000118193	protein_coding	30	3'UTR	chr1	-	200551781	200551922	6869	7010	69	0.400199	0.0316898	0.57654	50	142
KIF14	ENST00000367350	ENSG00000118193	protein_coding	30	3'UTR	chr1	-	200551927	200552038	6753	6864	68	0.324803	0.0307492	0.215841	50	112
KIF14	ENST00000367350	ENSG00000118193	protein_coding	30	3'UTR	chr1	-	200552040	200552193	6598	6751	67	0.386747	0.0306195	0.472722	50	154
KIF14	ENST00000367350	ENSG00000118193	protein_coding	30	3'UTR	chr1	-	200552194	200552314	6477	6597	66	0.32463	0.0373761	0.412623	50	121
KIF14	ENST00000367350	ENSG00000118193	protein_coding	30	3'UTR	chr1	-	200552316	200552437	6354	6475	65	0.317985	0.0312173	0.255651	50	122
KIF14	ENST00000367350	ENSG00000118193	protein_coding	30	3'UTR	chr1	-	200552439	200552553	6238	6352	64	0.379853	0.0272253	0.528685	50	115
KIF14	ENST00000367350	ENSG00000118193	protein_coding	30	3'UTR	chr1	-	200552554	200552663	6128	6237	63	0.35118	0.0239867	0.37365	50	110
KIF14	ENST00000367350	ENSG00000118193	protein_coding	30	3'UTR	chr1	-	200552664	200552774	6017	6127	62	0.314525	0.0276261	0.376021	50	111
KIF14	ENST00000367350	ENSG00000118193	protein_coding	30	3'UTR	chr1	-	200552775	200552890	5901	6016	61	0.332009	0.0282526	0.362937	50	116
KIF14	ENST00000367350	ENSG00000118193	protein_coding	30	3'UTR	chr1	-	200552897	200553033	5758	5894	60	0.389454	0.0301411	0.458424	50	137
KIF14	ENST00000367350	ENSG00000118193	protein_coding	30	3'UTR	chr1	-	200553035	200553136	5655	5756	59	0.544046	0.016083	0.645521	50	102
KIF14	ENST00000367350	ENSG00000118193	protein_coding	30	3'UTR	chr1	-	200553137	200553231	5560	5654	58	0.477696	0.0276522	0.771094	50	95
KIF14	ENST00000367350	ENSG00000118193	protein_coding	30	3'UTR	chr1	-	200553232	200553332	5459	5559	57	0.35114	0.0284426	0.41916	50	101
KIF14	ENST00000367350	ENSG00000118193	protein_coding	30	CDS,3'UTR	chr1	-	200553334	200553427	5364	5457	56	0.399108	0.0264901	0.50935	50	94
KIF14	ENST00000367350	ENSG00000118193	protein_coding	30	CDS	chr1	-	200553429	200553518	5273	5362	55	0.335024	0.0287804	0.297511	50	90
KIF14	ENST00000367350	ENSG00000118193	protein_coding	30	CDS	chr1	-	200553519	200553608	5183	5272	54	0.298294	0.0314715	0.254917	50	90
KIF14	ENST00000367350	ENSG00000118193	protein_coding	30	CDS	chr1	-	200553609	200553715	5076	5182	53	0.312016	0.0290855	0.449708	50	107
KIF14	ENST00000367350	ENSG00000118193	protein_coding	26	CDS	chr1	-	200560735	200560827	4581	4673	48	0.300993	0.0312158	0.463715	50	93
KIF14	ENST00000367350	ENSG00000118193	protein_coding	25	CDS	chr1	-	200565121	200565225	4371	4475	46	0.286989	0.0312518	0.573679	50	105
KIF14	ENST00000367350	ENSG00000118193	protein_coding	24	CDS	chr1	-	200565514	200565629	4158	4273	44	0.317317	0.0279571	0.461044	50	116
KIF14	ENST00000367350	ENSG00000118193	protein_coding	19	CDS	chr1	-	200586131	200586210	3588	3667	38	0.297007	0.0297751	0.370272	50	80
KIF14	ENST00000367350	ENSG00000118193	protein_coding	18	CDS	chr1	-	200589284	200589357	3430	3503	36	0.334565	0.0276603	0.433274	50	74
KIF14	ENST00000367350	ENSG00000118193	protein_coding	16	CDS	chr1	-	200592089	200592179	3170	3260	33	0.317496	0.0296707	0.391596	50	91
KIF14	ENST00000367350	ENSG00000118193	protein_coding	14	CDS	chr1	-	200598293	200598381	2861	2949	30	0.271813	0.0334078	0.24087	50	89
KIF14	ENST00000367350	ENSG00000118193	protein_coding	12	CDS	chr1	-	200600415	200600502	2610	2697	27	0.285946	0.0315543	0.191425	50	88
KIF14	ENST00000367350	ENSG00000118193	protein_coding	10	CDS	chr1	-	200603230	200603340	2321	2431	24	0.302367	0.0276338	0.250775	50	111
KIF14	ENST00000367350	ENSG00000118193	protein_coding	9	CDS	chr1	-	200603840	200603925	2233	2318	23	0.285352	0.0311912	0.184593	50	86
KIF14	ENST00000367350	ENSG00000118193	protein_coding	3	CDS	chr1	-	200615435	200615538	1640	1743	17	0.419548	0.0312577	0.49538	50	104
KIF14	ENST00000367350	ENSG00000118193	protein_coding	2	CDS	chr1	-	200617628	200617713	1467	1552	15	0.307728	0.0333822	0.429031	50	86
KIF14	ENST00000367350	ENSG00000118193	protein_coding	2	CDS	chr1	-	200617714	200617789	1391	1466	14	0.303447	0.0276516	0.338002	50	76
KIF14	ENST00000367350	ENSG00000118193	protein_coding	2	CDS	chr1	-	200617790	200617868	1312	1390	13	0.297911	0.0308793	0.221055	50	79
KIF14	ENST00000367350	ENSG00000118193	protein_coding	2	CDS	chr1	-	200617869	200617942	1238	1311	12	0.330357	0.0290147	0.496111	50	74
KIF14	ENST00000367350	ENSG00000118193	protein_coding	2	CDS	chr1	-	200617943	200618041	1139	1237	11	0.309592	0.0306252	0.574678	50	99
KIF14	ENST00000367350	ENSG00000118193	protein_coding	2	CDS	chr1	-	200618044	200618129	1051	1136	10	0.360879	0.0261125	0.655086	50	86
KIF14	ENST00000367350	ENSG00000118193	protein_coding	2	CDS	chr1	-	200618130	200618223	957	1050	9	0.271328	0.0292061	0.430716	50	94
KIF14	ENST00000367350	ENSG00000118193	protein_coding	2	CDS	chr1	-	200618228	200618322	858	952	8	0.259032	0.0331553	0.29348	50	95
KIF14	ENST00000367350	ENSG00000118193	protein_coding	2	CDS	chr1	-	200618323	200618398	782	857	7	0.307185	0.0286456	0.359761	50	76
KIF14	ENST00000367350	ENSG00000118193	protein_coding	2	CDS	chr1	-	200618400	200618496	684	780	6	0.337551	0.0291307	0.411794	50	97
KIF14	ENST00000367350	ENSG00000118193	protein_coding	2	CDS	chr1	-	200618497	200618590	590	683	5	0.348591	0.028344	0.282765	50	94
KIF14	ENST00000367350	ENSG00000118193	protein_coding	2	CDS	chr1	-	200618594	200618688	492	586	4	0.363954	0.0260787	0.338501	50	95
KIF14	ENST00000367350	ENSG00000118193	protein_coding	2	5'UTR,CDS	chr1	-	200618690	200618778	402	490	3	0.271254	0.0329764	0.484426	50	89
KIF14	ENST00000367350	ENSG00000118193	protein_coding	1	5'UTR	chr1	-	200620449	200620555	197	303	1	0.349327	0.0288785	0.522257	50	107
CAMSAP2	ENST00000236925	ENSG00000118200	protein_coding	1	5'UTR,CDS	chr1	+	200739779	200739882	1	104	1	0.333719	0.0278473	0.534668	50	104
CAMSAP2	ENST00000236925	ENSG00000118200	protein_coding	2	CDS	chr1	+	200760854	200760939	204	289	3	0.302069	0.0316316	0.501582	50	86
CAMSAP2	ENST00000236925	ENSG00000118200	protein_coding	2	CDS	chr1	+	200760941	200761047	291	397	4	0.302364	0.0273347	0.393202	50	107
CAMSAP2	ENST00000236925	ENSG00000118200	protein_coding	3	CDS	chr1	+	200807409	200807515	482	588	6	0.321045	0.0275538	0.550057	50	107
CAMSAP2	ENST00000236925	ENSG00000118200	protein_coding	12	CDS	chr1	+	200848050	200848147	1363	1460	14	0.278259	0.0304901	0.47331	50	98
CAMSAP2	ENST00000236925	ENSG00000118200	protein_coding	12	CDS	chr1	+	200848148	200848232	1461	1545	15	0.335776	0.0299593	0.498405	50	85
CAMSAP2	ENST00000236925	ENSG00000118200	protein_coding	12	CDS	chr1	+	200848233	200848319	1546	1632	16	0.281259	0.0273425	0.268088	50	87
CAMSAP2	ENST00000236925	ENSG00000118200	protein_coding	12	CDS	chr1	+	200848320	200848407	1633	1720	17	0.363871	0.0265276	0.552784	50	88
CAMSAP2	ENST00000236925	ENSG00000118200	protein_coding	12	CDS	chr1	+	200848408	200848490	1721	1803	18	0.319074	0.0294346	0.529042	50	83
CAMSAP2	ENST00000236925	ENSG00000118200	protein_coding	12	CDS	chr1	+	200848491	200848581	1804	1894	19	0.30612	0.0303183	0.264064	50	91
CAMSAP2	ENST00000236925	ENSG00000118200	protein_coding	12	CDS	chr1	+	200848582	200848682	1895	1995	20	0.342989	0.0321452	0.482553	50	101
CAMSAP2	ENST00000236925	ENSG00000118200	protein_coding	12	CDS	chr1	+	200848685	200848784	1998	2097	21	0.321627	0.0278334	0.348465	50	100
CAMSAP2	ENST00000236925	ENSG00000118200	protein_coding	12	CDS	chr1	+	200848786	200848877	2099	2190	22	0.383868	0.0232175	0.611491	50	92
CAMSAP2	ENST00000236925	ENSG00000118200	protein_coding	12	CDS	chr1	+	200848878	200848968	2191	2281	23	0.293597	0.026753	0.541077	50	91
CAMSAP2	ENST00000236925	ENSG00000118200	protein_coding	12	CDS	chr1	+	200848969	200849064	2282	2377	24	0.345385	0.0255529	0.705924	50	96
CAMSAP2	ENST00000236925	ENSG00000118200	protein_coding	12	CDS	chr1	+	200849066	200849147	2379	2460	25	0.319589	0.0276383	0.711937	50	82
CAMSAP2	ENST00000236925	ENSG00000118200	protein_coding	12	CDS	chr1	+	200849149	200849241	2462	2554	26	0.258521	0.0344635	0.674533	50	93
CAMSAP2	ENST00000236925	ENSG00000118200	protein_coding	12	CDS	chr1	+	200849242	200849324	2555	2637	27	0.283428	0.0273381	0.567361	50	83
CAMSAP2	ENST00000236925	ENSG00000118200	protein_coding	12	CDS	chr1	+	200849325	200849411	2638	2724	28	0.266006	0.0288167	0.576113	50	87
CAMSAP2	ENST00000236925	ENSG00000118200	protein_coding	12	CDS	chr1	+	200849412	200849498	2725	2811	29	0.307418	0.029683	0.479764	50	87
CAMSAP2	ENST00000236925	ENSG00000118200	protein_coding	12	CDS	chr1	+	200849500	200849585	2813	2898	30	0.314297	0.0304342	0.608281	50	86
CAMSAP2	ENST00000236925	ENSG00000118200	protein_coding	12	CDS	chr1	+	200849586	200849665	2899	2978	31	0.423487	0.0244138	0.678216	50	80
CAMSAP2	ENST00000236925	ENSG00000118200	protein_coding	12	CDS	chr1	+	200849666	200849752	2979	3065	32	0.497341	0.0213801	0.703185	50	87
CAMSAP2	ENST00000236925	ENSG00000118200	protein_coding	12	CDS	chr1	+	200849753	200849868	3066	3181	33	0.374854	0.0259491	0.564735	50	116
CAMSAP2	ENST00000236925	ENSG00000118200	protein_coding	12	CDS	chr1	+	200849869	200849953	3182	3266	34	0.288477	0.0301701	0.566146	50	85
CAMSAP2	ENST00000236925	ENSG00000118200	protein_coding	12	CDS	chr1	+	200849955	200850043	3268	3356	35	0.324678	0.0287011	0.690055	50	89
CAMSAP2	ENST00000236925	ENSG00000118200	protein_coding	12	CDS	chr1	+	200850044	200850118	3357	3431	36	0.368792	0.0282731	0.689652	50	75
CAMSAP2	ENST00000236925	ENSG00000118200	protein_coding	12	CDS	chr1	+	200850120	200850210	3433	3523	37	0.257169	0.0306019	0.343688	50	91
CAMSAP2	ENST00000236925	ENSG00000118200	protein_coding	14	CDS	chr1	+	200853303	200853392	3713	3802	40	0.187542	0.0357267	0.400346	50	90
CAMSAP2	ENST00000236925	ENSG00000118200	protein_coding	14	CDS	chr1	+	200853393	200853464	3803	3874	41	0.327092	0.0270803	0.481377	50	72
CAMSAP2	ENST00000236925	ENSG00000118200	protein_coding	18	CDS	chr1	+	200857774	200857862	4234	4322	46	0.273759	0.0280358	0.299331	50	89
CAMSAP2	ENST00000236925	ENSG00000118200	protein_coding	18	CDS	chr1	+	200857865	200857949	4325	4409	47	0.355822	0.0262619	0.684923	50	85
CAMSAP2	ENST00000236925	ENSG00000118200	protein_coding	18	CDS	chr1	+	200857951	200858032	4411	4492	48	0.338816	0.0265329	0.582537	50	82
CAMSAP2	ENST00000236925	ENSG00000118200	protein_coding	18	CDS,3'UTR	chr1	+	200858033	200858125	4493	4585	49	0.322483	0.0295011	0.406459	50	93
CAMSAP2	ENST00000236925	ENSG00000118200	protein_coding	18	3'UTR	chr1	+	200858126	200858215	4586	4675	50	0.346362	0.0272056	0.330377	50	90
CAMSAP2	ENST00000236925	ENSG00000118200	protein_coding	18	3'UTR	chr1	+	200858222	200858329	4682	4789	51	0.330435	0.029725	0.663007	50	108
CAMSAP2	ENST00000236925	ENSG00000118200	protein_coding	18	3'UTR	chr1	+	200858331	200858466	4791	4926	52	0.288575	0.0274087	0.651196	50	136
CAMSAP2	ENST00000236925	ENSG00000118200	protein_coding	18	3'UTR	chr1	+	200858472	200858585	4932	5045	53	0.287159	0.0275519	0.203881	50	114
CAMSAP2	ENST00000236925	ENSG00000118200	protein_coding	18	3'UTR	chr1	+	200858586	200858689	5046	5149	54	0.412003	0.028008	0.559302	50	104
CAMSAP2	ENST00000236925	ENSG00000118200	protein_coding	18	3'UTR	chr1	+	200858690	200858794	5150	5254	55	0.327069	0.0293385	0.374651	50	105
CAMSAP2	ENST00000236925	ENSG00000118200	protein_coding	18	3'UTR	chr1	+	200858797	200858896	5257	5356	56	0.493218	0.0196907	0.66934	50	100
CAMSAP2	ENST00000236925	ENSG00000118200	protein_coding	18	3'UTR	chr1	+	200858897	200859001	5357	5461	57	0.500704	0.0189436	0.614672	50	105
CAMSAP2	ENST00000236925	ENSG00000118200	protein_coding	18	3'UTR	chr1	+	200859003	200859107	5463	5567	58	0.366754	0.0271501	0.578084	50	105
CAMSAP2	ENST00000236925	ENSG00000118200	protein_coding	18	3'UTR	chr1	+	200859112	200859217	5572	5677	59	0.334677	0.0238812	0.66358	50	106
CAMSAP2	ENST00000236925	ENSG00000118200	protein_coding	18	3'UTR	chr1	+	200859220	200859330	5680	5790	60	0.239151	0.0329401	0.381399	50	111
CAMSAP2	ENST00000236925	ENSG00000118200	protein_coding	18	3'UTR	chr1	+	200859340	200859442	5800	5902	61	0.410604	0.0258022	0.676198	50	103
CAMSAP2	ENST00000236925	ENSG00000118200	protein_coding	18	3'UTR	chr1	+	200859444	200859555	5904	6015	62	0.334127	0.0277969	0.430569	50	112
CAMSAP2	ENST00000236925	ENSG00000118200	protein_coding	18	3'UTR	chr1	+	200859559	200859665	6019	6125	63	0.456481	0.0254387	0.511842	50	107
CAMSAP2	ENST00000236925	ENSG00000118200	protein_coding	18	3'UTR	chr1	+	200859666	200859917	6126	6377	64	0.397974	0.0251466	0.393561	50	252
CAMSAP2	ENST00000236925	ENSG00000118200	protein_coding	18	3'UTR	chr1	+	200859919	200860035	6379	6495	65	0.352159	0.0300912	0.279605	50	117
CAMSAP2	ENST00000236925	ENSG00000118200	protein_coding	18	3'UTR	chr1	+	200860036	200860142	6496	6602	66	0.437922	0.0272671	0.657267	50	107
CAMSAP2	ENST00000236925	ENSG00000118200	protein_coding	18	3'UTR	chr1	+	200860143	200860269	6603	6729	67	0.399274	0.0242481	0.565285	50	127
CAMSAP2	ENST00000236925	ENSG00000118200	protein_coding	18	3'UTR	chr1	+	200860270	200860365	6730	6825	68	0.285466	0.0351956	0.202873	50	96
CAMSAP2	ENST00000236925	ENSG00000118200	protein_coding	18	3'UTR	chr1	+	200860371	200860500	6831	6960	69	0.403379	0.0287766	0.692908	50	130
CAMSAP2	ENST00000236925	ENSG00000118200	protein_coding	18	3'UTR	chr1	+	200860501	200860653	6961	7113	70	0.451696	0.0230032	0.533572	63	153
TMEM9	ENST00000367333	ENSG00000116857	protein_coding	6	3'UTR	chr1	-	201134798	201134874	1462	1538	14	0.30439	0.0257808	0.577053	33	77
TMEM9	ENST00000367333	ENSG00000116857	protein_coding	6	3'UTR	chr1	-	201134875	201134977	1359	1461	13	0.372898	0.0236543	0.663334	50	103
TMEM9	ENST00000367333	ENSG00000116857	protein_coding	6	3'UTR	chr1	-	201134978	201135077	1259	1358	12	0.47133	0.0180558	0.609558	50	100
TMEM9	ENST00000367333	ENSG00000116857	protein_coding	6	3'UTR	chr1	-	201135078	201135179	1157	1258	11	0.477409	0.0162201	0.688705	50	102
TMEM9	ENST00000367333	ENSG00000116857	protein_coding	6	3'UTR	chr1	-	201135180	201135274	1062	1156	10	0.400336	0.0203814	0.502384	50	95
TMEM9	ENST00000367333	ENSG00000116857	protein_coding	6	3'UTR	chr1	-	201135275	201135386	950	1061	9	0.384994	0.0193772	0.657096	50	112
TMEM9	ENST00000367333	ENSG00000116857	protein_coding	6	3'UTR	chr1	-	201135389	201135529	807	947	8	0.287674	0.0260876	0.625917	50	141
TMEM9	ENST00000367333	ENSG00000116857	protein_coding	6	3'UTR	chr1	-	201135532	201135630	706	804	7	0.389611	0.0220685	0.701888	50	99
TMEM9	ENST00000367333	ENSG00000116857	protein_coding	6	CDS,3'UTR	chr1	-	201135631	201135736	600	705	6	0.277192	0.0340294	0.628054	50	106
TMEM9	ENST00000367333	ENSG00000116857	protein_coding	4	CDS	chr1	-	201146742	201146838	290	386	3	0.283869	0.0238328	0.707497	50	97
ENSG00000286600	ENST00000671234	ENSG00000286600	lncRNA	17	lncRNA	chr1	-	201359058	201359147	1067	1156	11	0.457973	0.0218794	0.735285	46	90
TNNT2	ENST00000660295	ENSG00000118194	protein_coding	17	3'UTR	chr1	-	201359058	201359146	1164	1252	11	0.459239	0.0220081	0.739817	45	89
TNNT2	ENST00000660295	ENSG00000118194	protein_coding	17	CDS,3'UTR	chr1	-	201359147	201359231	1079	1163	10	0.360477	0.0261509	0.470356	50	85
ENSG00000286600	ENST00000671234	ENSG00000286600	lncRNA	17	lncRNA	chr1	-	201359148	201359232	982	1066	10	0.355934	0.0263093	0.471996	50	85
PHLDA3	ENST00000367311	ENSG00000174307	protein_coding	2	3'UTR	chr1	-	201464840	201464909	2118	2187	16	0.401755	0.0233684	0.32057	38	70
PHLDA3	ENST00000367311	ENSG00000174307	protein_coding	2	3'UTR	chr1	-	201465496	201465609	1418	1531	14	0.430916	0.0218848	0.777353	50	114
PHLDA3	ENST00000367311	ENSG00000174307	protein_coding	2	3'UTR	chr1	-	201465610	201465701	1326	1417	13	0.42795	0.0179721	0.884919	50	92
PHLDA3	ENST00000367311	ENSG00000174307	protein_coding	2	3'UTR	chr1	-	201465702	201465792	1235	1325	12	0.378729	0.0242482	0.856177	50	91
PHLDA3	ENST00000367311	ENSG00000174307	protein_coding	2	3'UTR	chr1	-	201465793	201465893	1134	1234	11	0.414196	0.0205631	0.906927	50	101
PHLDA3	ENST00000367311	ENSG00000174307	protein_coding	2	3'UTR	chr1	-	201465894	201465997	1030	1133	10	0.413533	0.0182589	0.77143	50	104
PHLDA3	ENST00000367311	ENSG00000174307	protein_coding	2	3'UTR	chr1	-	201465998	201466102	925	1029	9	0.286889	0.0223265	0.601575	50	105
PHLDA3	ENST00000367311	ENSG00000174307	protein_coding	1	CDS,3'UTR	chr1	-	201468387	201468468	721	802	7	0.326463	0.0279654	0.715635	50	82
PHLDA3	ENST00000367311	ENSG00000174307	protein_coding	1	CDS	chr1	-	201468470	201468564	625	719	6	0.29661	0.0301533	0.743139	50	95
PHLDA3	ENST00000367311	ENSG00000174307	protein_coding	1	CDS	chr1	-	201468566	201468658	531	623	5	0.307205	0.0278094	0.725862	50	93
PHLDA3	ENST00000367311	ENSG00000174307	protein_coding	1	CDS	chr1	-	201468659	201468767	422	530	4	0.292503	0.0271841	0.699521	50	109
PHLDA3	ENST00000367311	ENSG00000174307	protein_coding	1	5'UTR,CDS	chr1	-	201468770	201468867	322	419	3	0.339168	0.0243582	0.738743	50	98
PHLDA3	ENST00000367311	ENSG00000174307	protein_coding	1	5'UTR	chr1	-	201468872	201468978	211	317	2	0.322531	0.0248265	0.730627	50	107
PHLDA3	ENST00000367311	ENSG00000174307	protein_coding	1	5'UTR	chr1	-	201468980	201469116	73	209	1	0.254017	0.0346876	0.550527	50	137
CSRP1	ENST00000367306	ENSG00000159176	protein_coding	7	3'UTR	chr1	-	201483546	201483668	1991	2113	18	0.33929	0.0285893	0.531404	69	123
CSRP1	ENST00000367306	ENSG00000159176	protein_coding	7	3'UTR	chr1	-	201483671	201483755	1904	1988	17	0.267846	0.0223941	0.639703	50	85
CSRP1	ENST00000367306	ENSG00000159176	protein_coding	7	3'UTR	chr1	-	201483758	201483839	1820	1901	16	0.304975	0.0252395	0.858238	50	82
CSRP1	ENST00000367306	ENSG00000159176	protein_coding	7	3'UTR	chr1	-	201483843	201483945	1714	1816	15	0.311661	0.0211026	0.842091	50	103
CSRP1	ENST00000367306	ENSG00000159176	protein_coding	7	3'UTR	chr1	-	201483947	201484050	1609	1712	14	0.320352	0.025732	0.884235	50	104
CSRP1	ENST00000367306	ENSG00000159176	protein_coding	7	3'UTR	chr1	-	201484051	201484148	1511	1608	13	0.368604	0.0186624	0.910076	50	98
CSRP1	ENST00000367306	ENSG00000159176	protein_coding	7	3'UTR	chr1	-	201484150	201484263	1396	1509	12	0.427028	0.0221721	0.914659	50	114
CSRP1	ENST00000367306	ENSG00000159176	protein_coding	7	3'UTR	chr1	-	201484266	201484371	1288	1393	11	0.285589	0.0253633	0.84376	50	106
CSRP1	ENST00000367306	ENSG00000159176	protein_coding	7	3'UTR	chr1	-	201484374	201484454	1205	1285	10	0.421921	0.0199812	0.814837	50	81
CSRP1	ENST00000367306	ENSG00000159176	protein_coding	7	3'UTR	chr1	-	201484455	201484550	1109	1204	9	0.269988	0.0224191	0.681359	50	96
CSRP1	ENST00000367306	ENSG00000159176	protein_coding	7	3'UTR	chr1	-	201484551	201484659	1000	1108	8	0.281416	0.0250305	0.805463	50	109
CSRP1	ENST00000367306	ENSG00000159176	protein_coding	7	CDS,3'UTR	chr1	-	201484660	201484745	914	999	7	0.258705	0.0272168	0.79259	50	86
CSRP1	ENST00000367306	ENSG00000159176	protein_coding	4	CDS	chr1	-	201490212	201490314	507	609	3	0.184882	0.0318132	0.744615	50	103
NAV1	ENST00000367296	ENSG00000134369	protein_coding	5	CDS	chr1	+	201781107	201781212	1881	1986	2	0.336988	0.0303653	0.381352	50	106
NAV1	ENST00000367296	ENSG00000134369	protein_coding	5	CDS	chr1	+	201781213	201781296	1987	2070	3	0.448719	0.0245643	0.585201	50	84
NAV1	ENST00000367296	ENSG00000134369	protein_coding	6	CDS	chr1	+	201782743	201782824	2651	2732	5	0.306994	0.0292369	0.525283	50	82
NAV1	ENST00000367296	ENSG00000134369	protein_coding	7	CDS	chr1	+	201783434	201783511	2806	2883	7	0.386298	0.0281488	0.597225	50	78
NAV1	ENST00000367296	ENSG00000134369	protein_coding	16	CDS	chr1	+	201803621	201803700	3966	4045	12	0.364309	0.0275513	0.344136	50	80
NAV1	ENST00000367296	ENSG00000134369	protein_coding	29	CDS	chr1	+	201817120	201817251	5793	5924	18	0.387206	0.0303645	0.508745	50	132
NAV1	ENST00000367296	ENSG00000134369	protein_coding	30	3'UTR	chr1	+	201820192	201820308	6314	6430	20	0.417299	0.0268132	0.539548	50	117
NAV1	ENST00000367296	ENSG00000134369	protein_coding	30	3'UTR	chr1	+	201820310	201820401	6432	6523	21	0.496455	0.0243722	0.649242	50	92
NAV1	ENST00000367296	ENSG00000134369	protein_coding	30	3'UTR	chr1	+	201820402	201820486	6524	6608	22	0.47732	0.0196001	0.394629	50	85
NAV1	ENST00000367296	ENSG00000134369	protein_coding	30	3'UTR	chr1	+	201820487	201820588	6609	6710	23	0.360616	0.0256926	0.281269	50	102
NAV1	ENST00000367296	ENSG00000134369	protein_coding	30	3'UTR	chr1	+	201820590	201820664	6712	6786	24	0.34478	0.0290201	0.434134	50	75
IPO9	ENST00000361565	ENSG00000198700	protein_coding	1	CDS	chr1	+	201829220	201829322	64	166	1	0.321337	0.0249384	0.817966	50	103
IPO9	ENST00000361565	ENSG00000198700	protein_coding	4	CDS	chr1	+	201848405	201848513	378	486	4	0.258809	0.0275714	0.494737	50	109
IPO9	ENST00000361565	ENSG00000198700	protein_coding	12	CDS	chr1	+	201858457	201858536	1285	1364	13	0.297081	0.0292027	0.643607	50	80
IPO9	ENST00000361565	ENSG00000198700	protein_coding	14	CDS	chr1	+	201863508	201863596	1582	1670	16	0.284305	0.0279167	0.592303	50	89
IPO9	ENST00000361565	ENSG00000198700	protein_coding	15	CDS	chr1	+	201866815	201866905	1764	1854	18	0.234647	0.0310818	0.63	50	91
IPO9	ENST00000361565	ENSG00000198700	protein_coding	16	CDS	chr1	+	201868682	201868771	1943	2032	20	0.304223	0.0290224	0.652476	50	90
IPO9	ENST00000361565	ENSG00000198700	protein_coding	18	CDS	chr1	+	201870619	201870714	2223	2318	23	0.282397	0.0285955	0.705674	50	96
IPO9	ENST00000361565	ENSG00000198700	protein_coding	18	CDS	chr1	+	201870716	201870817	2320	2421	24	0.361029	0.0228011	0.626878	50	102
IPO9	ENST00000361565	ENSG00000198700	protein_coding	19	CDS	chr1	+	201871227	201871322	2529	2624	26	0.251399	0.0315683	0.626422	50	96
IPO9	ENST00000361565	ENSG00000198700	protein_coding	24	CDS,3'UTR	chr1	+	201875988	201876081	3113	3206	32	0.281636	0.0308592	0.767863	50	94
IPO9	ENST00000361565	ENSG00000198700	protein_coding	24	3'UTR	chr1	+	201876084	201876178	3209	3303	33	0.400122	0.0231865	0.822035	50	95
IPO9	ENST00000361565	ENSG00000198700	protein_coding	24	3'UTR	chr1	+	201876180	201876268	3305	3393	34	0.284021	0.0271127	0.782124	50	89
IPO9	ENST00000361565	ENSG00000198700	protein_coding	24	3'UTR	chr1	+	201876271	201876355	3396	3480	35	0.343993	0.0250798	0.703674	50	85
IPO9	ENST00000361565	ENSG00000198700	protein_coding	24	3'UTR	chr1	+	201876356	201876454	3481	3579	36	0.29957	0.0239288	0.408445	50	99
IPO9	ENST00000361565	ENSG00000198700	protein_coding	24	3'UTR	chr1	+	201876459	201876566	3584	3691	37	0.315131	0.0237661	0.606333	50	108
IPO9	ENST00000361565	ENSG00000198700	protein_coding	24	3'UTR	chr1	+	201876569	201876672	3694	3797	38	0.340596	0.0277584	0.626368	50	104
IPO9	ENST00000361565	ENSG00000198700	protein_coding	24	3'UTR	chr1	+	201876673	201876777	3798	3902	39	0.414611	0.0248832	0.574298	50	105
IPO9	ENST00000361565	ENSG00000198700	protein_coding	24	3'UTR	chr1	+	201876778	201876866	3903	3991	40	0.406976	0.0274413	0.494339	50	89
IPO9	ENST00000361565	ENSG00000198700	protein_coding	24	3'UTR	chr1	+	201876867	201876989	3992	4114	41	0.407411	0.0247834	0.131737	50	123
IPO9	ENST00000361565	ENSG00000198700	protein_coding	24	3'UTR	chr1	+	201876991	201877099	4116	4224	42	0.419028	0.0248347	0.513506	50	109
IPO9	ENST00000361565	ENSG00000198700	protein_coding	24	3'UTR	chr1	+	201877100	201877218	4225	4343	43	0.291237	0.0296593	0.293447	50	119
IPO9	ENST00000361565	ENSG00000198700	protein_coding	24	3'UTR	chr1	+	201877221	201877330	4346	4455	44	0.364128	0.0249634	0.396997	50	110
IPO9	ENST00000361565	ENSG00000198700	protein_coding	24	3'UTR	chr1	+	201877331	201877434	4456	4559	45	0.412123	0.0240328	0.580602	50	104
IPO9	ENST00000361565	ENSG00000198700	protein_coding	24	3'UTR	chr1	+	201877435	201877593	4560	4718	46	0.394701	0.0275771	0.535054	50	159
IPO9	ENST00000361565	ENSG00000198700	protein_coding	24	3'UTR	chr1	+	201878790	201878916	5915	6041	48	0.371965	0.026193	0.420123	50	127
IPO9	ENST00000361565	ENSG00000198700	protein_coding	24	3'UTR	chr1	+	201878919	201879024	6044	6149	49	0.435797	0.0264118	0.503499	50	106
TIMM17A	ENST00000367287	ENSG00000134375	protein_coding	4	CDS	chr1	+	201963646	201963741	245	340	3	0.203085	0.0309771	0.738221	50	96
TIMM17A	ENST00000367287	ENSG00000134375	protein_coding	6	CDS,3'UTR	chr1	+	201969472	201969564	458	550	5	0.208516	0.0350562	0.808929	50	93
TIMM17A	ENST00000367287	ENSG00000134375	protein_coding	6	3'UTR	chr1	+	201969565	201969673	551	659	6	0.243233	0.0278424	0.839081	50	109
TIMM17A	ENST00000367287	ENSG00000134375	protein_coding	6	3'UTR	chr1	+	201969674	201969777	660	763	7	0.442316	0.0229453	0.905888	50	104
TIMM17A	ENST00000367287	ENSG00000134375	protein_coding	6	3'UTR	chr1	+	201969779	201969861	765	847	8	0.261051	0.0270428	0.696398	50	83
TIMM17A	ENST00000367287	ENSG00000134375	protein_coding	6	3'UTR	chr1	+	201969862	201969981	848	967	9	0.269148	0.0272153	0.643977	50	120
TIMM17A	ENST00000367287	ENSG00000134375	protein_coding	6	3'UTR	chr1	+	201969985	201970090	971	1076	10	0.282327	0.0261729	0.670692	50	106
TIMM17A	ENST00000367287	ENSG00000134375	protein_coding	6	3'UTR	chr1	+	201970094	201970212	1080	1198	11	0.274495	0.0260076	0.70723	50	119
TIMM17A	ENST00000367287	ENSG00000134375	protein_coding	6	3'UTR	chr1	+	201970213	201970336	1199	1322	12	0.284734	0.027293	0.316392	62	124
RNPEP	ENST00000295640	ENSG00000176393	protein_coding	1	CDS	chr1	+	201982738	201982916	91	269	1	0.392723	0.0266749	0.427259	50	179
RNPEP	ENST00000295640	ENSG00000176393	protein_coding	1	CDS	chr1	+	201982917	201983024	270	377	2	0.368985	0.0236487	0.450842	50	108
RNPEP	ENST00000295640	ENSG00000176393	protein_coding	2	CDS	chr1	+	201988923	201989009	486	572	4	0.292963	0.0277137	0.404752	50	87
RNPEP	ENST00000295640	ENSG00000176393	protein_coding	5	CDS	chr1	+	201997361	201997464	916	1019	8	0.329053	0.02543	0.542995	50	104
RNPEP	ENST00000295640	ENSG00000176393	protein_coding	6	CDS	chr1	+	201999908	201999997	1116	1205	10	0.217964	0.0327522	0.418146	50	90
RNPEP	ENST00000295640	ENSG00000176393	protein_coding	9	CDS	chr1	+	202003309	202003402	1518	1611	14	0.368986	0.0315901	0.487024	50	94
RNPEP	ENST00000295640	ENSG00000176393	protein_coding	10	CDS	chr1	+	202004381	202004466	1698	1783	16	0.327378	0.0285108	0.542447	50	86
RNPEP	ENST00000295640	ENSG00000176393	protein_coding	11	CDS	chr1	+	202005628	202005711	1884	1967	18	0.250796	0.0284139	0.433393	50	84
RNPEP	ENST00000295640	ENSG00000176393	protein_coding	11	3'UTR	chr1	+	202005715	202005821	1971	2077	19	0.374591	0.0238624	0.650222	50	107
RNPEP	ENST00000295640	ENSG00000176393	protein_coding	11	3'UTR	chr1	+	202005822	202005924	2078	2180	20	0.438066	0.0247842	0.848578	50	103
RNPEP	ENST00000295640	ENSG00000176393	protein_coding	11	3'UTR	chr1	+	202005925	202006015	2181	2271	21	0.475451	0.0191371	0.687891	50	91
RNPEP	ENST00000295640	ENSG00000176393	protein_coding	11	3'UTR	chr1	+	202006018	202006093	2274	2349	22	0.363042	0.032407	0.571656	25	76
ARL8A	ENST00000272217	ENSG00000143862	protein_coding	7	3'UTR	chr1	-	202133919	202134168	1025	1274	11	0.469091	0.0241037	0.664233	50	250
ARL8A	ENST00000272217	ENSG00000143862	protein_coding	7	3'UTR	chr1	-	202134169	202134247	946	1024	10	0.455782	0.0290213	0.513259	50	79
ARL8A	ENST00000272217	ENSG00000143862	protein_coding	7	3'UTR	chr1	-	202134248	202134348	845	945	9	0.369255	0.0259229	0.447058	50	101
ARL8A	ENST00000272217	ENSG00000143862	protein_coding	7	3'UTR	chr1	-	202134349	202134424	769	844	8	0.524007	0.0205349	0.770211	50	76
ARL8A	ENST00000272217	ENSG00000143862	protein_coding	7	CDS,3'UTR	chr1	-	202134426	202134509	684	767	7	0.289787	0.0299602	0.539347	50	84
ARL8A	ENST00000272217	ENSG00000143862	protein_coding	1	5'UTR,CDS	chr1	-	202144537	202144647	91	201	1	0.308506	0.0272788	0.55252	50	111
KDM5B	ENST00000367265	ENSG00000117139	protein_coding	27	3'UTR	chr1	-	202728626	202728705	5082	5161	39	0.428205	0.0259083	0.42671	50	80
KDM5B	ENST00000367265	ENSG00000117139	protein_coding	27	3'UTR	chr1	-	202728707	202728828	4959	5080	38	0.380824	0.0239665	0.212574	50	122
KDM5B	ENST00000367265	ENSG00000117139	protein_coding	27	3'UTR	chr1	-	202728835	202728944	4843	4952	37	0.449408	0.0288089	0.57879	50	110
KDM5B	ENST00000367265	ENSG00000117139	protein_coding	27	3'UTR	chr1	-	202728949	202729026	4761	4838	36	0.40478	0.0255345	0.409071	50	78
KDM5B	ENST00000367265	ENSG00000117139	protein_coding	27	CDS,3'UTR	chr1	-	202729027	202729108	4679	4760	35	0.308287	0.0272828	0.484217	50	82
KDM5B	ENST00000367265	ENSG00000117139	protein_coding	26	CDS	chr1	-	202729767	202729857	4463	4553	33	0.332251	0.0265422	0.563674	50	91
KDM5B	ENST00000367265	ENSG00000117139	protein_coding	26	CDS	chr1	-	202729861	202729929	4391	4459	32	0.304324	0.0327223	0.645718	50	69
KDM5B	ENST00000367265	ENSG00000117139	protein_coding	25	CDS	chr1	-	202730917	202730995	4206	4284	30	0.338335	0.0317056	0.348161	50	79
KDM5B	ENST00000367265	ENSG00000117139	protein_coding	23	CDS	chr1	-	202733471	202733627	3799	3955	27	0.33018	0.034316	0.444171	50	157
KDM5B	ENST00000367265	ENSG00000117139	protein_coding	23	CDS	chr1	-	202733628	202733762	3664	3798	26	0.388733	0.0341328	0.675256	50	135
KDM5B	ENST00000367265	ENSG00000117139	protein_coding	21	CDS	chr1	-	202736228	202736332	3261	3365	23	0.416895	0.0275442	0.509532	50	105
KDM5B	ENST00000367265	ENSG00000117139	protein_coding	15	CDS	chr1	-	202746160	202746261	2195	2296	20	0.297015	0.0324917	0.234093	50	102
KDM5B	ENST00000367265	ENSG00000117139	protein_coding	14	CDS	chr1	-	202749003	202749127	1950	2074	18	0.332564	0.028582	0.678693	50	125
KDM5B	ENST00000367265	ENSG00000117139	protein_coding	11	CDS	chr1	-	202755288	202755410	1515	1637	14	0.326099	0.0297212	0.579764	50	123
KDM5B	ENST00000367265	ENSG00000117139	protein_coding	9	CDS	chr1	-	202758402	202758496	1208	1302	11	0.290909	0.0319487	0.422939	50	95
KDM5B	ENST00000367265	ENSG00000117139	protein_coding	5	CDS	chr1	-	202766938	202767014	739	815	6	0.342909	0.0302764	0.494024	50	77
KDM5B	ENST00000367265	ENSG00000117139	protein_coding	4	CDS	chr1	-	202773155	202773248	562	655	4	0.325288	0.0341183	0.294568	50	94
RABIF	ENST00000367262	ENSG00000183155	protein_coding	2	3'UTR	chr1	-	202880803	202880932	469	598	5	0.383615	0.0245738	0.425824	67	130
RABIF	ENST00000367262	ENSG00000183155	protein_coding	2	CDS,3'UTR	chr1	-	202880934	202881029	372	467	4	0.308912	0.0292201	0.435358	50	96
RABIF	ENST00000367262	ENSG00000183155	protein_coding	2	CDS	chr1	-	202881031	202881148	253	370	3	0.31818	0.029755	0.722915	50	118
RABIF	ENST00000367262	ENSG00000183155	protein_coding	1	CDS	chr1	-	202888988	202889092	58	162	1	0.334127	0.0371527	0.47921	50	105
KLHL12	ENST00000367261	ENSG00000117153	protein_coding	12	3'UTR	chr1	-	202891261	202891361	3070	3170	26	0.420613	0.0306668	0.459213	35	101
KLHL12	ENST00000367261	ENSG00000117153	protein_coding	12	3'UTR	chr1	-	202891362	202891505	2926	3069	25	0.385566	0.0258432	0.385721	50	144
KLHL12	ENST00000367261	ENSG00000117153	protein_coding	12	3'UTR	chr1	-	202891506	202891611	2820	2925	24	0.445415	0.0212686	0.575432	50	106
KLHL12	ENST00000367261	ENSG00000117153	protein_coding	12	3'UTR	chr1	-	202891615	202891719	2712	2816	23	0.352794	0.0258257	0.561435	50	105
KLHL12	ENST00000367261	ENSG00000117153	protein_coding	12	3'UTR	chr1	-	202891722	202891831	2600	2709	22	0.307221	0.0277706	0.524602	50	110
KLHL12	ENST00000367261	ENSG00000117153	protein_coding	12	3'UTR	chr1	-	202891836	202891931	2500	2595	21	0.237322	0.0343126	0.434197	50	96
KLHL12	ENST00000367261	ENSG00000117153	protein_coding	12	3'UTR	chr1	-	202891933	202892031	2400	2498	20	0.453001	0.0236017	0.51922	50	99
KLHL12	ENST00000367261	ENSG00000117153	protein_coding	12	3'UTR	chr1	-	202892032	202892131	2300	2399	19	0.422643	0.0258004	0.511375	50	100
KLHL12	ENST00000367261	ENSG00000117153	protein_coding	12	3'UTR	chr1	-	202892133	202892239	2192	2298	18	0.381727	0.0282114	0.381856	50	107
KLHL12	ENST00000367261	ENSG00000117153	protein_coding	12	3'UTR	chr1	-	202892240	202892468	1963	2191	17	0.353682	0.0268198	0.243738	50	229
KLHL12	ENST00000367261	ENSG00000117153	protein_coding	12	CDS,3'UTR	chr1	-	202892469	202892577	1854	1962	16	0.38353	0.0224594	0.189483	50	109
KLHL12	ENST00000367261	ENSG00000117153	protein_coding	11	CDS	chr1	-	202893307	202893411	1599	1703	14	0.31991	0.032537	0.298408	50	105
KLHL12	ENST00000367261	ENSG00000117153	protein_coding	4	CDS	chr1	-	202918188	202918292	637	741	6	0.310688	0.0275711	0.30921	50	105
KLHL12	ENST00000367261	ENSG00000117153	protein_coding	3	CDS	chr1	-	202919778	202919899	396	517	4	0.416795	0.0270773	0.289401	50	122
KLHL12	ENST00000367261	ENSG00000117153	protein_coding	2	CDS	chr1	-	202925072	202925144	210	282	2	0.379136	0.0301455	0.302786	50	73
ADIPOR1	ENST00000340990	ENSG00000159346	protein_coding	8	3'UTR	chr1	-	202940926	202941074	1849	1997	19	0.364745	0.0286821	0.533637	70	149
ADIPOR1	ENST00000340990	ENSG00000159346	protein_coding	8	3'UTR	chr1	-	202941075	202941172	1751	1848	18	0.341948	0.0268682	0.761343	50	98
ADIPOR1	ENST00000340990	ENSG00000159346	protein_coding	8	3'UTR	chr1	-	202941173	202941272	1651	1750	17	0.317872	0.0258877	0.689824	50	100
ADIPOR1	ENST00000340990	ENSG00000159346	protein_coding	8	3'UTR	chr1	-	202941273	202941355	1568	1650	16	0.435241	0.0231591	0.901693	50	83
ADIPOR1	ENST00000340990	ENSG00000159346	protein_coding	8	3'UTR	chr1	-	202941356	202941445	1478	1567	15	0.324276	0.0314305	0.856283	50	90
ADIPOR1	ENST00000340990	ENSG00000159346	protein_coding	8	3'UTR	chr1	-	202941446	202941548	1375	1477	14	0.356507	0.0243782	0.8171	50	103
ADIPOR1	ENST00000340990	ENSG00000159346	protein_coding	8	CDS,3'UTR	chr1	-	202941551	202941650	1273	1372	13	0.329515	0.0224098	0.760988	50	100
ADIPOR1	ENST00000340990	ENSG00000159346	protein_coding	7	CDS	chr1	-	202942093	202942210	1036	1153	11	0.310076	0.026898	0.690836	50	118
ADIPOR1	ENST00000340990	ENSG00000159346	protein_coding	5	CDS	chr1	-	202944998	202945119	703	824	8	0.350745	0.0232527	0.815975	50	122
ADIPOR1	ENST00000340990	ENSG00000159346	protein_coding	4	CDS	chr1	-	202946492	202946584	507	599	6	0.332862	0.024259	0.791904	50	93
ADIPOR1	ENST00000340990	ENSG00000159346	protein_coding	2	5'UTR,CDS	chr1	-	202950974	202951074	219	319	3	0.377891	0.0277075	0.813179	50	101
ADIPOR1	ENST00000340990	ENSG00000159346	protein_coding	1	5'UTR	chr1	-	202958191	202958290	23	122	1	0.359763	0.0193936	0.629667	50	100
TMEM183A	ENST00000367242	ENSG00000163444	protein_coding	1	5'UTR,CDS	chr1	+	203007395	203007506	22	133	1	0.378718	0.0193224	0.694739	50	112
TMEM183A	ENST00000367242	ENSG00000163444	protein_coding	3	CDS	chr1	+	203008683	203008785	332	434	4	0.360867	0.023881	0.840921	50	103
TMEM183A	ENST00000367242	ENSG00000163444	protein_coding	5	CDS	chr1	+	203015981	203016090	641	750	7	0.338261	0.0250767	0.895594	50	110
TMEM183A	ENST00000367242	ENSG00000163444	protein_coding	7	CDS	chr1	+	203020836	203020922	925	1011	10	0.305264	0.0252049	0.641219	50	87
TMEM183A	ENST00000367242	ENSG00000163444	protein_coding	8	CDS,3'UTR	chr1	+	203022976	203023082	1159	1265	12	0.479691	0.0202482	0.579886	50	107
TMEM183A	ENST00000367242	ENSG00000163444	protein_coding	8	3'UTR	chr1	+	203023083	203023206	1266	1389	13	0.299101	0.0229813	0.576618	50	124
TMEM183A	ENST00000367242	ENSG00000163444	protein_coding	8	3'UTR	chr1	+	203023207	203023325	1390	1508	14	0.238577	0.0296514	0.671373	50	119
TMEM183A	ENST00000367242	ENSG00000163444	protein_coding	8	3'UTR	chr1	+	203023326	203023421	1509	1604	15	0.327602	0.0253	0.462522	50	96
TMEM183A	ENST00000367242	ENSG00000163444	protein_coding	8	3'UTR	chr1	+	203023424	203023475	1607	1658	16	0.349192	0.0285998	0.401739	26	52
BTG2	ENST00000290551	ENSG00000159388	protein_coding	2	CDS	chr1	+	203307120	203307216	247	343	2	0.346968	0.0332901	0.291514	50	97
BTG2	ENST00000290551	ENSG00000159388	protein_coding	2	CDS	chr1	+	203307219	203307330	346	457	3	0.391251	0.0274853	0.431933	50	112
BTG2	ENST00000290551	ENSG00000159388	protein_coding	2	CDS	chr1	+	203307332	203307417	459	544	4	0.324137	0.0314192	0.481616	50	86
BTG2	ENST00000290551	ENSG00000159388	protein_coding	2	CDS,3'UTR	chr1	+	203307421	203307504	548	631	5	0.315491	0.0259772	0.518836	50	84
BTG2	ENST00000290551	ENSG00000159388	protein_coding	2	3'UTR	chr1	+	203307506	203307606	633	733	6	0.417285	0.0243893	0.360234	50	101
BTG2	ENST00000290551	ENSG00000159388	protein_coding	2	3'UTR	chr1	+	203307607	203307732	734	859	7	0.378668	0.021747	0.631153	50	126
BTG2	ENST00000290551	ENSG00000159388	protein_coding	2	3'UTR	chr1	+	203307733	203307845	860	972	8	0.397371	0.0212992	0.501347	50	113
BTG2	ENST00000290551	ENSG00000159388	protein_coding	2	3'UTR	chr1	+	203307846	203307933	973	1060	9	0.510096	0.0224405	0.784135	50	88
BTG2	ENST00000290551	ENSG00000159388	protein_coding	2	3'UTR	chr1	+	203307934	203308051	1061	1178	10	0.316142	0.0240224	0.583726	50	118
BTG2	ENST00000290551	ENSG00000159388	protein_coding	2	3'UTR	chr1	+	203308054	203308178	1181	1305	11	0.293282	0.0233122	0.470812	50	125
BTG2	ENST00000290551	ENSG00000159388	protein_coding	2	3'UTR	chr1	+	203308179	203308310	1306	1437	12	0.315105	0.0282681	0.586385	50	132
BTG2	ENST00000290551	ENSG00000159388	protein_coding	2	3'UTR	chr1	+	203308311	203308410	1438	1537	13	0.345677	0.0250936	0.604142	50	100
BTG2	ENST00000290551	ENSG00000159388	protein_coding	2	3'UTR	chr1	+	203308411	203308691	1538	1818	14	0.541919	0.0153809	0.584264	50	281
BTG2	ENST00000290551	ENSG00000159388	protein_coding	2	3'UTR	chr1	+	203308695	203308791	1822	1918	15	0.423761	0.0230911	0.71817	50	97
BTG2	ENST00000290551	ENSG00000159388	protein_coding	2	3'UTR	chr1	+	203308792	203308904	1919	2031	16	0.306139	0.0277719	0.498434	50	113
BTG2	ENST00000290551	ENSG00000159388	protein_coding	2	3'UTR	chr1	+	203308906	203308994	2033	2121	17	0.384386	0.0262814	0.770415	50	89
BTG2	ENST00000290551	ENSG00000159388	protein_coding	2	3'UTR	chr1	+	203308995	203309077	2122	2204	18	0.422408	0.0219023	0.685628	50	83
BTG2	ENST00000290551	ENSG00000159388	protein_coding	2	3'UTR	chr1	+	203309080	203309265	2207	2392	19	0.353832	0.0292324	0.329617	50	186
BTG2	ENST00000290551	ENSG00000159388	protein_coding	2	3'UTR	chr1	+	203309266	203309364	2393	2491	20	0.420352	0.0214915	0.555096	45	99
ATP2B4	ENST00000357681	ENSG00000058668	protein_coding	2	5'UTR,CDS	chr1	+	203683103	203683210	750	857	2	0.303033	0.0327838	0.356634	50	108
ATP2B4	ENST00000357681	ENSG00000058668	protein_coding	2	CDS	chr1	+	203683212	203683311	859	958	3	0.372591	0.0288637	0.505032	50	100
ATP2B4	ENST00000357681	ENSG00000058668	protein_coding	3	CDS	chr1	+	203698171	203698264	1060	1153	5	0.328547	0.0299049	0.399729	50	94
ATP2B4	ENST00000357681	ENSG00000058668	protein_coding	5	CDS	chr1	+	203700229	203700325	1525	1621	8	0.334722	0.0287302	0.354861	50	97
ATP2B4	ENST00000357681	ENSG00000058668	protein_coding	8	CDS	chr1	+	203703679	203703757	1817	1895	11	0.404565	0.0266744	0.353436	50	79
ATP2B4	ENST00000357681	ENSG00000058668	protein_coding	11	CDS	chr1	+	203709416	203709510	2525	2619	14	0.319226	0.02916	0.302181	50	95
ATP2B4	ENST00000357681	ENSG00000058668	protein_coding	12	CDS	chr1	+	203710939	203711037	2714	2812	16	0.341373	0.0258474	0.443566	50	99
ATP2B4	ENST00000357681	ENSG00000058668	protein_coding	13	CDS	chr1	+	203712021	203712106	2945	3030	18	0.326916	0.0298968	0.400601	50	86
ATP2B4	ENST00000357681	ENSG00000058668	protein_coding	16	CDS	chr1	+	203720611	203720719	3321	3429	22	0.358507	0.0241436	0.395895	50	109
ATP2B4	ENST00000357681	ENSG00000058668	protein_coding	17	CDS	chr1	+	203721282	203721375	3536	3629	24	0.339042	0.0294208	0.380938	50	94
ATP2B4	ENST00000357681	ENSG00000058668	protein_coding	21	CDS	chr1	+	203739558	203739630	4174	4246	27	0.381296	0.0272957	0.412691	50	73
ATP2B4	ENST00000357681	ENSG00000058668	protein_coding	21	CDS	chr1	+	203739631	203739717	4247	4333	28	0.31322	0.0294299	0.336666	50	87
ATP2B4	ENST00000357681	ENSG00000058668	protein_coding	21	CDS	chr1	+	203739718	203739817	4334	4433	29	0.353709	0.029457	0.484507	50	100
ATP2B4	ENST00000357681	ENSG00000058668	protein_coding	21	CDS,3'UTR	chr1	+	203739820	203739918	4436	4534	30	0.348882	0.0331487	0.624214	50	99
ATP2B4	ENST00000357681	ENSG00000058668	protein_coding	21	3'UTR	chr1	+	203740741	203740841	5357	5457	33	0.428863	0.0251922	0.452395	50	101
ATP2B4	ENST00000357681	ENSG00000058668	protein_coding	21	3'UTR	chr1	+	203740843	203740949	5459	5565	34	0.425536	0.021681	0.473764	50	107
ATP2B4	ENST00000357681	ENSG00000058668	protein_coding	21	3'UTR	chr1	+	203740950	203741049	5566	5665	35	0.323995	0.0283793	0.326913	50	100
ATP2B4	ENST00000357681	ENSG00000058668	protein_coding	21	3'UTR	chr1	+	203741051	203741156	5667	5772	36	0.349609	0.0251903	0.392649	50	106
ATP2B4	ENST00000357681	ENSG00000058668	protein_coding	21	3'UTR	chr1	+	203741964	203742084	6580	6700	38	0.394936	0.0247829	0.514518	50	121
ATP2B4	ENST00000357681	ENSG00000058668	protein_coding	21	3'UTR	chr1	+	203742086	203742193	6702	6809	39	0.352495	0.0247287	0.498053	50	108
ATP2B4	ENST00000357681	ENSG00000058668	protein_coding	21	3'UTR	chr1	+	203742199	203742296	6815	6912	40	0.383487	0.0258574	0.739467	50	98
ATP2B4	ENST00000357681	ENSG00000058668	protein_coding	21	3'UTR	chr1	+	203742297	203742434	6913	7050	41	0.325705	0.0276681	0.596409	50	138
ATP2B4	ENST00000357681	ENSG00000058668	protein_coding	21	3'UTR	chr1	+	203742436	203742540	7052	7156	42	0.366197	0.0274114	0.468002	50	105
ATP2B4	ENST00000357681	ENSG00000058668	protein_coding	21	3'UTR	chr1	+	203742542	203742625	7158	7241	43	0.367256	0.0254243	0.476216	50	84
ATP2B4	ENST00000357681	ENSG00000058668	protein_coding	21	3'UTR	chr1	+	203742628	203742725	7244	7341	44	0.323017	0.0239623	0.445432	50	98
ATP2B4	ENST00000357681	ENSG00000058668	protein_coding	21	3'UTR	chr1	+	203742729	203742849	7345	7465	45	0.351656	0.0247725	0.495011	50	121
ATP2B4	ENST00000357681	ENSG00000058668	protein_coding	21	3'UTR	chr1	+	203743740	203743855	8356	8471	47	0.354922	0.0295641	0.181357	60	116
ZC3H11A	ENST00000639812	ENSG00000058673	protein_coding	2	5'UTR	chr1	+	203796474	203796577	105	208	2	0.252648	0.0318482	0.523784	50	104
ZC3H11A	ENST00000639812	ENSG00000058673	protein_coding	2	5'UTR	chr1	+	203796578	203796701	209	332	3	0.295874	0.033012	0.463741	50	124
ZC3H11A	ENST00000639812	ENSG00000058673	protein_coding	2	5'UTR	chr1	+	203796702	203796789	333	420	4	0.290457	0.0308122	0.376145	50	88
ZC3H11A	ENST00000639812	ENSG00000058673	protein_coding	2	5'UTR	chr1	+	203796790	203796896	421	527	5	0.334666	0.0301272	0.428325	50	107
ZC3H11A	ENST00000639812	ENSG00000058673	protein_coding	2	5'UTR	chr1	+	203796900	203797028	531	659	6	0.242913	0.0311541	0.316637	50	129
ZC3H11A	ENST00000639812	ENSG00000058673	protein_coding	2	5'UTR	chr1	+	203797029	203797131	660	762	7	0.293278	0.0265092	0.549935	50	103
ZC3H11A	ENST00000639812	ENSG00000058673	protein_coding	2	5'UTR	chr1	+	203797132	203797239	763	870	8	0.239768	0.0337797	0.392844	50	108
ZC3H11A	ENST00000639812	ENSG00000058673	protein_coding	2	5'UTR	chr1	+	203797243	203797341	874	972	9	0.3554	0.0279733	0.511015	50	99
ZC3H11A	ENST00000639812	ENSG00000058673	protein_coding	2	5'UTR	chr1	+	203797343	203797444	974	1075	10	0.36295	0.0261097	0.53523	50	102
ZC3H11A	ENST00000639812	ENSG00000058673	protein_coding	2	5'UTR	chr1	+	203797446	203797547	1077	1178	11	0.346286	0.0253455	0.540025	50	102
ZC3H11A	ENST00000639812	ENSG00000058673	protein_coding	2	5'UTR	chr1	+	203797548	203797659	1179	1290	12	0.236982	0.0302851	0.4328	50	112
ZC3H11A	ENST00000639812	ENSG00000058673	protein_coding	2	5'UTR	chr1	+	203797661	203797751	1292	1382	13	0.275223	0.0329679	0.619468	50	91
ZC3H11A	ENST00000639812	ENSG00000058673	protein_coding	2	5'UTR	chr1	+	203797752	203797859	1383	1490	14	0.312653	0.0248033	0.484617	50	108
ZC3H11A	ENST00000639812	ENSG00000058673	protein_coding	2	5'UTR	chr1	+	203797862	203797953	1493	1584	15	0.370605	0.0278125	0.547188	50	92
ZC3H11A	ENST00000639812	ENSG00000058673	protein_coding	2	5'UTR	chr1	+	203797956	203798048	1587	1679	16	0.394018	0.0271529	0.548112	50	93
ZC3H11A	ENST00000639812	ENSG00000058673	protein_coding	2	5'UTR	chr1	+	203798051	203798157	1682	1788	17	0.370735	0.0231056	0.403328	50	107
ZC3H11A	ENST00000639812	ENSG00000058673	protein_coding	2	5'UTR	chr1	+	203798161	203798252	1792	1883	18	0.356779	0.0282132	0.573241	50	92
ZC3H11A	ENST00000639812	ENSG00000058673	protein_coding	2	5'UTR	chr1	+	203798254	203798354	1885	1985	19	0.364251	0.0284245	0.526181	50	101
ZC3H11A	ENST00000639812	ENSG00000058673	protein_coding	2	5'UTR	chr1	+	203798355	203798449	1986	2080	20	0.466511	0.028473	0.658928	50	95
ZC3H11A	ENST00000639812	ENSG00000058673	protein_coding	2	5'UTR	chr1	+	203798450	203798548	2081	2179	21	0.38665	0.0265431	0.495424	50	99
ZC3H11A	ENST00000639812	ENSG00000058673	protein_coding	2	5'UTR	chr1	+	203798552	203798651	2183	2282	22	0.343538	0.0286878	0.343802	50	100
ZC3H11A	ENST00000639812	ENSG00000058673	protein_coding	2	5'UTR	chr1	+	203798652	203798744	2283	2375	23	0.308956	0.0273383	0.381597	50	93
ZC3H11A	ENST00000639812	ENSG00000058673	protein_coding	2	5'UTR	chr1	+	203798747	203798837	2378	2468	24	0.364848	0.0265353	0.424135	50	91
ZC3H11A	ENST00000639812	ENSG00000058673	protein_coding	2	5'UTR	chr1	+	203798844	203798949	2475	2580	25	0.359059	0.0266075	0.436992	50	106
ZC3H11A	ENST00000639812	ENSG00000058673	protein_coding	2	5'UTR	chr1	+	203798950	203799045	2581	2676	26	0.303919	0.0284997	0.5099	50	96
ZC3H11A	ENST00000639812	ENSG00000058673	protein_coding	2	5'UTR	chr1	+	203799048	203799157	2679	2788	27	0.29102	0.0304441	0.451771	50	110
ZC3H11A	ENST00000639812	ENSG00000058673	protein_coding	2	5'UTR	chr1	+	203799158	203799268	2789	2899	28	0.377674	0.0259611	0.464869	50	111
ZC3H11A	ENST00000639812	ENSG00000058673	protein_coding	2	5'UTR	chr1	+	203799271	203799382	2902	3013	29	0.334791	0.0304887	0.473546	50	112
ZC3H11A	ENST00000639812	ENSG00000058673	protein_coding	2	5'UTR	chr1	+	203799383	203799471	3014	3102	30	0.350456	0.0305472	0.356595	50	89
ZC3H11A	ENST00000639812	ENSG00000058673	protein_coding	2	5'UTR	chr1	+	203799473	203799591	3104	3222	31	0.37347	0.023958	0.46604	50	119
ZC3H11A	ENST00000639812	ENSG00000058673	protein_coding	2	5'UTR	chr1	+	203799593	203799683	3224	3314	32	0.343919	0.0287794	0.298911	50	91
ZC3H11A	ENST00000639812	ENSG00000058673	protein_coding	2	5'UTR	chr1	+	203799687	203799780	3318	3411	33	0.449924	0.0261489	0.514811	50	94
ZC3H11A	ENST00000639812	ENSG00000058673	protein_coding	2	5'UTR	chr1	+	203799781	203799915	3412	3546	34	0.393314	0.0237507	0.389719	50	135
ZC3H11A	ENST00000639812	ENSG00000058673	protein_coding	2	5'UTR	chr1	+	203799919	203800015	3550	3646	35	0.356128	0.0282722	0.384402	50	97
ZC3H11A	ENST00000639812	ENSG00000058673	protein_coding	2	5'UTR	chr1	+	203800017	203800117	3648	3748	36	0.425956	0.0226094	0.576727	50	101
ZC3H11A	ENST00000639812	ENSG00000058673	protein_coding	2	5'UTR	chr1	+	203800125	203800229	3756	3860	37	0.3703	0.0267646	0.672137	50	105
ZC3H11A	ENST00000639812	ENSG00000058673	protein_coding	2	5'UTR	chr1	+	203800231	203800323	3862	3954	38	0.355526	0.0286413	0.32255	50	93
ZC3H11A	ENST00000639812	ENSG00000058673	protein_coding	2	5'UTR	chr1	+	203800324	203800426	3955	4057	39	0.302478	0.0315572	0.344691	50	103
ZC3H11A	ENST00000639812	ENSG00000058673	protein_coding	2	5'UTR	chr1	+	203800433	203800540	4064	4171	40	0.430255	0.0241664	0.582361	50	108
ZC3H11A	ENST00000639812	ENSG00000058673	protein_coding	2	5'UTR	chr1	+	203800541	203800627	4172	4258	41	0.323826	0.0288704	0.403802	50	87
ZC3H11A	ENST00000639812	ENSG00000058673	protein_coding	2	5'UTR	chr1	+	203800629	203800726	4260	4357	42	0.406673	0.0259804	0.441189	50	98
ZC3H11A	ENST00000639812	ENSG00000058673	protein_coding	2	5'UTR	chr1	+	203800727	203800829	4358	4460	43	0.396762	0.0262205	0.506412	50	103
ZC3H11A	ENST00000639812	ENSG00000058673	protein_coding	2	5'UTR	chr1	+	203800831	203800922	4462	4553	44	0.373574	0.0254022	0.34628	50	92
ZC3H11A	ENST00000639812	ENSG00000058673	protein_coding	2	5'UTR	chr1	+	203800923	203801041	4554	4672	45	0.374117	0.0292804	0.378536	50	119
ZC3H11A	ENST00000639812	ENSG00000058673	protein_coding	2	5'UTR	chr1	+	203801043	203801144	4674	4775	46	0.361243	0.028106	0.406113	50	102
ZC3H11A	ENST00000639812	ENSG00000058673	protein_coding	2	5'UTR	chr1	+	203801148	203801246	4779	4877	47	0.300206	0.0298875	0.360257	50	99
ZC3H11A	ENST00000639812	ENSG00000058673	protein_coding	2	5'UTR	chr1	+	203801247	203801353	4878	4984	48	0.329702	0.027543	0.510685	50	107
ZC3H11A	ENST00000639812	ENSG00000058673	protein_coding	2	5'UTR	chr1	+	203801356	203801474	4987	5105	49	0.374401	0.0251797	0.367072	50	119
ZC3H11A	ENST00000639812	ENSG00000058673	protein_coding	2	5'UTR	chr1	+	203801477	203801588	5108	5219	50	0.368506	0.0287904	0.632702	50	112
ZC3H11A	ENST00000639812	ENSG00000058673	protein_coding	2	5'UTR	chr1	+	203801589	203801709	5220	5340	51	0.322578	0.0270142	0.621129	50	121
ZC3H11A	ENST00000639812	ENSG00000058673	protein_coding	2	5'UTR	chr1	+	203801710	203801848	5341	5479	52	0.298489	0.0272168	0.546286	50	139
ZC3H11A	ENST00000639812	ENSG00000058673	protein_coding	2	5'UTR	chr1	+	203801849	203801941	5480	5572	53	0.301929	0.0274125	0.729002	50	93
ZC3H11A	ENST00000639812	ENSG00000058673	protein_coding	2	5'UTR	chr1	+	203801944	203802040	5575	5671	54	0.387657	0.0264117	0.864376	50	97
ZC3H11A	ENST00000639812	ENSG00000058673	protein_coding	2	5'UTR	chr1	+	203802041	203802149	5672	5780	55	0.206875	0.0302879	0.609999	50	109
ZC3H11A	ENST00000639812	ENSG00000058673	protein_coding	2	5'UTR	chr1	+	203802151	203802252	5782	5883	56	0.304256	0.0294676	0.856547	50	102
ZC3H11A	ENST00000639812	ENSG00000058673	protein_coding	2	5'UTR	chr1	+	203802256	203802366	5887	5997	57	0.289562	0.0295069	0.596092	50	111
ZC3H11A	ENST00000639812	ENSG00000058673	protein_coding	2	5'UTR	chr1	+	203802371	203802488	6002	6119	58	0.304156	0.0272266	0.617771	50	118
ZC3H11A	ENST00000639812	ENSG00000058673	protein_coding	2	5'UTR	chr1	+	203802489	203802600	6120	6231	59	0.26427	0.0284223	0.585832	50	112
ZC3H11A	ENST00000639812	ENSG00000058673	protein_coding	2	5'UTR	chr1	+	203802603	203802766	6234	6397	60	0.39801	0.0243699	0.783739	50	164
ZC3H11A	ENST00000639812	ENSG00000058673	protein_coding	2	5'UTR	chr1	+	203802768	203802886	6399	6517	61	0.476662	0.0229868	0.871548	50	119
ZC3H11A	ENST00000639812	ENSG00000058673	protein_coding	2	5'UTR	chr1	+	203802887	203803005	6518	6636	62	0.321005	0.0277635	0.842631	50	119
ZC3H11A	ENST00000639812	ENSG00000058673	protein_coding	3	5'UTR,CDS	chr1	+	203817021	203817119	6743	6841	64	0.324779	0.0261424	0.647835	50	99
ZC3H11A	ENST00000639812	ENSG00000058673	protein_coding	6	CDS	chr1	+	203829498	203829587	7138	7227	68	0.284976	0.0262215	0.775817	50	90
ZC3H11A	ENST00000639812	ENSG00000058673	protein_coding	7	CDS	chr1	+	203829812	203829893	7327	7408	70	0.303293	0.0281161	0.765852	50	82
ZC3H11A	ENST00000639812	ENSG00000058673	protein_coding	9	CDS	chr1	+	203831680	203831767	7512	7599	72	0.321034	0.0257845	0.754289	50	88
ZC3H11A	ENST00000639812	ENSG00000058673	protein_coding	13	CDS	chr1	+	203847230	203847313	7881	7964	76	0.226197	0.0308923	0.486888	50	84
ZC3H11A	ENST00000639812	ENSG00000058673	protein_coding	13	CDS	chr1	+	203847315	203847397	7966	8048	77	0.45362	0.02157	0.846792	50	83
ZC3H11A	ENST00000639812	ENSG00000058673	protein_coding	13	CDS	chr1	+	203847398	203847473	8049	8124	78	0.277696	0.0248553	0.653474	50	76
ZC3H11A	ENST00000639812	ENSG00000058673	protein_coding	13	CDS	chr1	+	203847480	203847566	8131	8217	79	0.262208	0.0281558	0.702872	50	87
ZC3H11A	ENST00000639812	ENSG00000058673	protein_coding	13	CDS	chr1	+	203847568	203847650	8219	8301	80	0.271235	0.0276726	0.743974	50	83
ZC3H11A	ENST00000639812	ENSG00000058673	protein_coding	15	CDS	chr1	+	203849780	203849868	8485	8573	83	0.284221	0.0292535	0.726442	50	89
ZC3H11A	ENST00000639812	ENSG00000058673	protein_coding	15	CDS	chr1	+	203849870	203849953	8575	8658	84	0.242949	0.0262779	0.689107	50	84
ZC3H11A	ENST00000639812	ENSG00000058673	protein_coding	16	CDS	chr1	+	203850535	203850631	8752	8848	86	0.316216	0.0254011	0.718574	50	97
ZC3H11A	ENST00000639812	ENSG00000058673	protein_coding	18	CDS	chr1	+	203852206	203852290	9032	9116	89	0.360121	0.0250181	0.777962	50	85
ZC3H11A	ENST00000639812	ENSG00000058673	protein_coding	18	CDS,3'UTR	chr1	+	203852291	203852399	9117	9225	90	0.319151	0.0263245	0.719496	50	109
ZC3H11A	ENST00000639812	ENSG00000058673	protein_coding	18	3'UTR	chr1	+	203852400	203852498	9226	9324	91	0.385523	0.023955	0.734033	50	99
ZC3H11A	ENST00000639812	ENSG00000058673	protein_coding	18	3'UTR	chr1	+	203852500	203852615	9326	9441	92	0.292866	0.0300681	0.692146	50	116
ZC3H11A	ENST00000639812	ENSG00000058673	protein_coding	18	3'UTR	chr1	+	203852617	203852706	9443	9532	93	0.35853	0.0238595	0.744515	50	90
ZC3H11A	ENST00000639812	ENSG00000058673	protein_coding	18	3'UTR	chr1	+	203852710	203852845	9536	9671	94	0.226536	0.0302566	0.663311	50	136
ZC3H11A	ENST00000639812	ENSG00000058673	protein_coding	18	3'UTR	chr1	+	203852847	203852940	9673	9766	95	0.334839	0.0288387	0.711779	50	94
ZC3H11A	ENST00000639812	ENSG00000058673	protein_coding	18	3'UTR	chr1	+	203852941	203853055	9767	9881	96	0.382444	0.026254	0.821456	50	115
ZC3H11A	ENST00000639812	ENSG00000058673	protein_coding	18	3'UTR	chr1	+	203853056	203853175	9882	10001	97	0.433598	0.0261244	0.880297	50	120
ZC3H11A	ENST00000639812	ENSG00000058673	protein_coding	18	3'UTR	chr1	+	203853181	203853278	10007	10104	98	0.361572	0.0253741	0.706036	50	98
ZC3H11A	ENST00000639812	ENSG00000058673	protein_coding	18	3'UTR	chr1	+	203853279	203853389	10105	10215	99	0.432333	0.0226397	0.836175	50	111
ZC3H11A	ENST00000639812	ENSG00000058673	protein_coding	18	3'UTR	chr1	+	203853391	203853526	10217	10352	100	0.31112	0.0247151	0.801415	50	136
ZC3H11A	ENST00000639812	ENSG00000058673	protein_coding	18	3'UTR	chr1	+	203853527	203853644	10353	10470	101	0.288047	0.0271571	0.68059	50	118
ZC3H11A	ENST00000639812	ENSG00000058673	protein_coding	18	3'UTR	chr1	+	203853645	203853748	10471	10574	102	0.285142	0.0255491	0.690263	50	104
ZC3H11A	ENST00000639812	ENSG00000058673	protein_coding	18	3'UTR	chr1	+	203853749	203853841	10575	10667	103	0.304944	0.0274961	0.651518	50	93
ZC3H11A	ENST00000639812	ENSG00000058673	protein_coding	18	3'UTR	chr1	+	203853842	203853955	10668	10781	104	0.356508	0.0258845	0.810199	50	114
ZC3H11A	ENST00000639812	ENSG00000058673	protein_coding	18	3'UTR	chr1	+	203853956	203854062	10782	10888	105	0.31194	0.032399	0.666846	42	107
SNRPE	ENST00000414487	ENSG00000182004	protein_coding	1	5'UTR,CDS	chr1	+	203861599	203861713	1	115	1	0.24899	0.0332741	0.797916	50	115
SNRPE	ENST00000414487	ENSG00000182004	protein_coding	5	CDS,3'UTR	chr1	+	203869909	203870016	317	424	4	0.247504	0.0342549	0.89902	50	108
SNRPE	ENST00000414487	ENSG00000182004	protein_coding	5	3'UTR	chr1	+	203870025	203870081	433	489	5	0.322591	0.0309498	0.883767	27	57
ETNK2	ENST00000367202	ENSG00000143845	protein_coding	3	CDS	chr1	-	204146645	204146723	752	830	5	0.394136	0.0279979	0.675251	50	79
ETNK2	ENST00000367202	ENSG00000143845	protein_coding	2	CDS	chr1	-	204149763	204149852	561	650	3	0.368386	0.0249194	0.416588	50	90
ETNK2	ENST00000367202	ENSG00000143845	protein_coding	1	CDS	chr1	-	204151651	204151759	286	394	1	0.463116	0.0222134	0.484345	50	109
KISS1	ENST00000367194	ENSG00000170498	protein_coding	3	CDS,3'UTR	chr1	-	204190453	204190694	361	602	2	0.296127	0.0361393	0.373691	73	242
KISS1	ENST00000367194	ENSG00000170498	protein_coding	3	CDS	chr1	-	204190695	204190791	264	360	1	0.335696	0.0373389	0.452388	50	97
PPP1R15B	ENST00000367188	ENSG00000158615	protein_coding	2	3'UTR	chr1	-	204403465	204403573	5067	5175	50	0.339635	0.0291587	0.331372	51	109
PPP1R15B	ENST00000367188	ENSG00000158615	protein_coding	2	3'UTR	chr1	-	204403574	204403681	4959	5066	49	0.286198	0.0296459	0.614739	50	108
PPP1R15B	ENST00000367188	ENSG00000158615	protein_coding	2	3'UTR	chr1	-	204403682	204403777	4863	4958	48	0.335001	0.0248728	0.396242	50	96
PPP1R15B	ENST00000367188	ENSG00000158615	protein_coding	2	3'UTR	chr1	-	204403778	204403874	4766	4862	47	0.302525	0.0285324	0.522064	50	97
PPP1R15B	ENST00000367188	ENSG00000158615	protein_coding	2	3'UTR	chr1	-	204403876	204403976	4664	4764	46	0.311119	0.0279262	0.647407	50	101
PPP1R15B	ENST00000367188	ENSG00000158615	protein_coding	2	3'UTR	chr1	-	204403977	204404079	4561	4663	45	0.299402	0.0262588	0.467014	50	103
PPP1R15B	ENST00000367188	ENSG00000158615	protein_coding	2	3'UTR	chr1	-	204404080	204404173	4467	4560	44	0.354612	0.0229438	0.628407	50	94
PPP1R15B	ENST00000367188	ENSG00000158615	protein_coding	2	3'UTR	chr1	-	204404176	204404282	4358	4464	43	0.39694	0.0215059	0.692036	50	107
PPP1R15B	ENST00000367188	ENSG00000158615	protein_coding	2	3'UTR	chr1	-	204404287	204404392	4248	4353	42	0.476537	0.0205	0.798765	50	106
PPP1R15B	ENST00000367188	ENSG00000158615	protein_coding	2	3'UTR	chr1	-	204404393	204404523	4117	4247	41	0.558812	0.0186163	0.82575	50	131
PPP1R15B	ENST00000367188	ENSG00000158615	protein_coding	2	3'UTR	chr1	-	204404524	204404614	4026	4116	40	0.265435	0.0272772	0.616437	50	91
PPP1R15B	ENST00000367188	ENSG00000158615	protein_coding	2	3'UTR	chr1	-	204404615	204404733	3907	4025	39	0.289345	0.0291484	0.621551	50	119
PPP1R15B	ENST00000367188	ENSG00000158615	protein_coding	2	3'UTR	chr1	-	204404735	204404868	3772	3905	38	0.354191	0.0248118	0.795783	50	134
PPP1R15B	ENST00000367188	ENSG00000158615	protein_coding	2	3'UTR	chr1	-	204404869	204404977	3663	3771	37	0.332123	0.0267215	0.739409	50	109
PPP1R15B	ENST00000367188	ENSG00000158615	protein_coding	2	3'UTR	chr1	-	204404979	204405083	3557	3661	36	0.278757	0.0302998	0.570117	50	105
PPP1R15B	ENST00000367188	ENSG00000158615	protein_coding	2	3'UTR	chr1	-	204405084	204405183	3457	3556	35	0.240392	0.0273641	0.299855	50	100
PPP1R15B	ENST00000367188	ENSG00000158615	protein_coding	2	3'UTR	chr1	-	204405185	204405270	3370	3455	34	0.319788	0.0255825	0.431567	50	86
PPP1R15B	ENST00000367188	ENSG00000158615	protein_coding	2	3'UTR	chr1	-	204405271	204405388	3252	3369	33	0.258339	0.0301518	0.453375	50	118
PPP1R15B	ENST00000367188	ENSG00000158615	protein_coding	2	3'UTR	chr1	-	204405390	204405489	3151	3250	32	0.28562	0.0270098	0.652758	50	100
PPP1R15B	ENST00000367188	ENSG00000158615	protein_coding	2	3'UTR	chr1	-	204405490	204405611	3029	3150	31	0.336735	0.0237328	0.700309	50	122
PPP1R15B	ENST00000367188	ENSG00000158615	protein_coding	2	3'UTR	chr1	-	204405614	204405739	2901	3026	30	0.416324	0.0253917	0.872279	50	126
PPP1R15B	ENST00000367188	ENSG00000158615	protein_coding	2	3'UTR	chr1	-	204405740	204405871	2769	2900	29	0.305618	0.0266563	0.668679	50	132
PPP1R15B	ENST00000367188	ENSG00000158615	protein_coding	2	3'UTR	chr1	-	204405873	204405978	2662	2767	28	0.299617	0.0273144	0.662505	50	106
PPP1R15B	ENST00000367188	ENSG00000158615	protein_coding	2	3'UTR	chr1	-	204405979	204406085	2555	2661	27	0.319792	0.0258465	0.819684	50	107
PPP1R15B	ENST00000367188	ENSG00000158615	protein_coding	2	CDS,3'UTR	chr1	-	204406086	204406189	2451	2554	26	0.240358	0.028569	0.666193	50	104
PPP1R15B	ENST00000367188	ENSG00000158615	protein_coding	2	CDS	chr1	-	204406192	204406291	2349	2448	25	0.194585	0.0322596	0.600878	50	100
PPP1R15B	ENST00000367188	ENSG00000158615	protein_coding	1	CDS	chr1	-	204409563	204409667	2151	2255	23	0.42846	0.0230555	0.885688	50	105
PPP1R15B	ENST00000367188	ENSG00000158615	protein_coding	1	CDS	chr1	-	204409670	204409760	2058	2148	22	0.298763	0.0265862	0.656043	50	91
PPP1R15B	ENST00000367188	ENSG00000158615	protein_coding	1	CDS	chr1	-	204409762	204409863	1955	2056	21	0.404361	0.0232899	0.82694	50	102
PPP1R15B	ENST00000367188	ENSG00000158615	protein_coding	1	CDS	chr1	-	204409864	204409958	1860	1954	20	0.381153	0.0240771	0.689581	50	95
PPP1R15B	ENST00000367188	ENSG00000158615	protein_coding	1	CDS	chr1	-	204409960	204410072	1746	1858	19	0.353456	0.0241907	0.730576	50	113
PPP1R15B	ENST00000367188	ENSG00000158615	protein_coding	1	CDS	chr1	-	204410075	204410175	1643	1743	18	0.282333	0.0281512	0.595625	50	101
PPP1R15B	ENST00000367188	ENSG00000158615	protein_coding	1	CDS	chr1	-	204410176	204410279	1539	1642	17	0.360416	0.0277547	0.759515	50	104
PPP1R15B	ENST00000367188	ENSG00000158615	protein_coding	1	CDS	chr1	-	204410281	204410369	1449	1537	16	0.401816	0.0256549	0.727608	50	89
PPP1R15B	ENST00000367188	ENSG00000158615	protein_coding	1	CDS	chr1	-	204410370	204410453	1365	1448	15	0.301662	0.0281532	0.510936	50	84
PPP1R15B	ENST00000367188	ENSG00000158615	protein_coding	1	CDS	chr1	-	204410454	204410537	1281	1364	14	0.338221	0.0317338	0.556158	50	84
PPP1R15B	ENST00000367188	ENSG00000158615	protein_coding	1	CDS	chr1	-	204410539	204410631	1187	1279	13	0.409618	0.024215	0.739973	50	93
PPP1R15B	ENST00000367188	ENSG00000158615	protein_coding	1	CDS	chr1	-	204410634	204410725	1093	1184	12	0.316026	0.0242027	0.565878	50	92
PPP1R15B	ENST00000367188	ENSG00000158615	protein_coding	1	CDS	chr1	-	204410726	204410822	996	1092	11	0.290171	0.0324651	0.665834	50	97
PPP1R15B	ENST00000367188	ENSG00000158615	protein_coding	1	CDS	chr1	-	204410823	204410931	887	995	10	0.338065	0.0256864	0.589533	50	109
PPP1R15B	ENST00000367188	ENSG00000158615	protein_coding	1	CDS	chr1	-	204410934	204411020	798	884	9	0.354633	0.0268408	0.705158	50	87
PPP1R15B	ENST00000367188	ENSG00000158615	protein_coding	1	CDS	chr1	-	204411022	204411106	712	796	8	0.325636	0.0255933	0.699542	50	85
PPP1R15B	ENST00000367188	ENSG00000158615	protein_coding	1	CDS	chr1	-	204411109	204411218	600	709	7	0.261398	0.0265006	0.480128	50	110
PPP1R15B	ENST00000367188	ENSG00000158615	protein_coding	1	CDS	chr1	-	204411219	204411304	514	599	6	0.330686	0.0279247	0.625418	50	86
PPP1R15B	ENST00000367188	ENSG00000158615	protein_coding	1	5'UTR,CDS	chr1	-	204411308	204411416	402	510	5	0.375189	0.0248923	0.751773	50	109
PPP1R15B	ENST00000367188	ENSG00000158615	protein_coding	1	5'UTR	chr1	-	204411417	204411503	315	401	4	0.286293	0.0272333	0.231153	50	87
PPP1R15B	ENST00000367188	ENSG00000158615	protein_coding	1	5'UTR	chr1	-	204411504	204411617	201	314	3	0.281471	0.0311391	0.547557	50	114
PPP1R15B	ENST00000367188	ENSG00000158615	protein_coding	1	5'UTR	chr1	-	204411619	204411718	100	199	2	0.275543	0.0312756	0.504917	50	100
PPP1R15B	ENST00000367188	ENSG00000158615	protein_coding	1	5'UTR	chr1	-	204411720	204411809	9	98	1	0.278718	0.0313515	0.430643	50	90
MDM4	ENST00000367182	ENSG00000198625	protein_coding	7	CDS	chr1	+	204538217	204538289	559	631	6	0.301752	0.0305634	0.363997	50	73
MDM4	ENST00000367182	ENSG00000198625	protein_coding	9	CDS	chr1	+	204544566	204544677	843	954	9	0.305187	0.0311934	0.599535	50	112
MDM4	ENST00000367182	ENSG00000198625	protein_coding	11	CDS	chr1	+	204549136	204549243	1066	1173	11	0.274223	0.0309045	0.436872	50	108
MDM4	ENST00000367182	ENSG00000198625	protein_coding	11	CDS	chr1	+	204549245	204549336	1175	1266	12	0.280637	0.0292166	0.438491	50	92
MDM4	ENST00000367182	ENSG00000198625	protein_coding	11	CDS	chr1	+	204549339	204549427	1269	1357	13	0.331659	0.0296996	0.369315	50	89
MDM4	ENST00000367182	ENSG00000198625	protein_coding	11	CDS	chr1	+	204549428	204549515	1358	1445	14	0.311999	0.0306876	0.421499	50	88
MDM4	ENST00000367182	ENSG00000198625	protein_coding	11	CDS	chr1	+	204549516	204549614	1446	1544	15	0.275316	0.0305137	0.412532	50	99
MDM4	ENST00000367182	ENSG00000198625	protein_coding	11	CDS,3'UTR	chr1	+	204549615	204549723	1545	1653	16	0.328821	0.0301914	0.424359	50	109
MDM4	ENST00000367182	ENSG00000198625	protein_coding	11	3'UTR	chr1	+	204549724	204549817	1654	1747	17	0.297554	0.0296133	0.202779	50	94
MDM4	ENST00000367182	ENSG00000198625	protein_coding	11	3'UTR	chr1	+	204549818	204549917	1748	1847	18	0.289471	0.0289516	0.452126	50	100
MDM4	ENST00000367182	ENSG00000198625	protein_coding	11	3'UTR	chr1	+	204549918	204550003	1848	1933	19	0.342645	0.0281448	0.575093	50	86
MDM4	ENST00000367182	ENSG00000198625	protein_coding	11	3'UTR	chr1	+	204550004	204550082	1934	2012	20	0.33703	0.0318238	0.548387	50	79
MDM4	ENST00000367182	ENSG00000198625	protein_coding	11	3'UTR	chr1	+	204550085	204550265	2015	2195	21	0.467786	0.0210837	0.328221	50	181
MDM4	ENST00000367182	ENSG00000198625	protein_coding	11	3'UTR	chr1	+	204550270	204550371	2200	2301	22	0.425958	0.0247774	0.366699	50	102
MDM4	ENST00000367182	ENSG00000198625	protein_coding	11	3'UTR	chr1	+	204550372	204550500	2302	2430	23	0.499382	0.022355	0.493276	50	129
MDM4	ENST00000367182	ENSG00000198625	protein_coding	11	3'UTR	chr1	+	204550501	204550612	2431	2542	24	0.383449	0.0270021	0.534145	50	112
MDM4	ENST00000367182	ENSG00000198625	protein_coding	11	3'UTR	chr1	+	204550616	204550697	2546	2627	25	0.333979	0.0271243	0.698931	50	82
MDM4	ENST00000367182	ENSG00000198625	protein_coding	11	3'UTR	chr1	+	204550698	204550872	2628	2802	26	0.468703	0.0230882	0.745523	50	175
MDM4	ENST00000367182	ENSG00000198625	protein_coding	11	3'UTR	chr1	+	204550874	204550965	2804	2895	27	0.354933	0.0265481	0.57646	50	92
MDM4	ENST00000367182	ENSG00000198625	protein_coding	11	3'UTR	chr1	+	204550966	204551085	2896	3015	28	0.314312	0.0294191	0.493898	50	120
MDM4	ENST00000367182	ENSG00000198625	protein_coding	11	3'UTR	chr1	+	204551086	204551163	3016	3093	29	0.459311	0.0212695	0.740446	50	78
MDM4	ENST00000367182	ENSG00000198625	protein_coding	11	3'UTR	chr1	+	204551165	204551267	3095	3197	30	0.422383	0.0252267	0.517534	50	103
MDM4	ENST00000367182	ENSG00000198625	protein_coding	11	3'UTR	chr1	+	204551268	204551413	3198	3343	31	0.389919	0.0199269	0.441384	50	146
MDM4	ENST00000367182	ENSG00000198625	protein_coding	11	3'UTR	chr1	+	204551414	204551560	3344	3490	32	0.486887	0.02679	0.551518	50	147
MDM4	ENST00000367182	ENSG00000198625	protein_coding	11	3'UTR	chr1	+	204551561	204551667	3491	3597	33	0.402501	0.0243875	0.461119	50	107
MDM4	ENST00000367182	ENSG00000198625	protein_coding	11	3'UTR	chr1	+	204551669	204551776	3599	3706	34	0.330418	0.0298127	0.198629	50	108
MDM4	ENST00000367182	ENSG00000198625	protein_coding	11	3'UTR	chr1	+	204551777	204551881	3707	3811	35	0.45699	0.0231688	0.457644	50	105
MDM4	ENST00000367182	ENSG00000198625	protein_coding	11	3'UTR	chr1	+	204552522	204552613	4452	4543	37	0.517638	0.0189912	0.633845	50	92
MDM4	ENST00000367182	ENSG00000198625	protein_coding	11	3'UTR	chr1	+	204552614	204552709	4544	4639	38	0.360613	0.02491	0.312383	50	96
MDM4	ENST00000367182	ENSG00000198625	protein_coding	11	3'UTR	chr1	+	204552712	204552811	4642	4741	39	0.350783	0.0335672	0.429837	50	100
MDM4	ENST00000367182	ENSG00000198625	protein_coding	11	3'UTR	chr1	+	204552816	204553094	4746	5024	40	0.418804	0.0261496	0.628243	50	279
MDM4	ENST00000367182	ENSG00000198625	protein_coding	11	3'UTR	chr1	+	204553095	204553174	5025	5104	41	0.609631	0.0162845	0.634589	50	80
MDM4	ENST00000367182	ENSG00000198625	protein_coding	11	3'UTR	chr1	+	204553175	204553297	5105	5227	42	0.333771	0.0314969	0.639484	50	123
MDM4	ENST00000367182	ENSG00000198625	protein_coding	11	3'UTR	chr1	+	204553300	204553407	5230	5337	43	0.318918	0.0252922	0.338941	50	108
MDM4	ENST00000367182	ENSG00000198625	protein_coding	11	3'UTR	chr1	+	204553408	204553527	5338	5457	44	0.352156	0.0312898	0.305	50	120
MDM4	ENST00000367182	ENSG00000198625	protein_coding	11	3'UTR	chr1	+	204553530	204553639	5460	5569	45	0.287451	0.0310718	0.327704	50	110
MDM4	ENST00000367182	ENSG00000198625	protein_coding	11	3'UTR	chr1	+	204553642	204553742	5572	5672	46	0.359411	0.0292493	0.475601	50	101
MDM4	ENST00000367182	ENSG00000198625	protein_coding	11	3'UTR	chr1	+	204553743	204553840	5673	5770	47	0.319979	0.0288648	0.276508	50	98
MDM4	ENST00000367182	ENSG00000198625	protein_coding	11	3'UTR	chr1	+	204553845	204553942	5775	5872	48	0.366577	0.0237662	0.403284	50	98
MDM4	ENST00000367182	ENSG00000198625	protein_coding	11	3'UTR	chr1	+	204553943	204554084	5873	6014	49	0.256038	0.0310793	0.209435	50	142
MDM4	ENST00000367182	ENSG00000198625	protein_coding	11	3'UTR	chr1	+	204554085	204554209	6015	6139	50	0.281191	0.0349611	0.179971	50	125
RBBP5	ENST00000264515	ENSG00000117222	protein_coding	14	3'UTR	chr1	-	205086622	205086758	3751	3887	33	0.384922	0.0252494	0.44066	62	137
RBBP5	ENST00000264515	ENSG00000117222	protein_coding	14	3'UTR	chr1	-	205086760	205086880	3629	3749	32	0.441081	0.0220574	0.514072	50	121
RBBP5	ENST00000264515	ENSG00000117222	protein_coding	14	3'UTR	chr1	-	205086881	205087002	3507	3628	31	0.401046	0.0273434	0.268793	50	122
RBBP5	ENST00000264515	ENSG00000117222	protein_coding	14	3'UTR	chr1	-	205087004	205087292	3217	3505	30	0.413913	0.024651	0.306111	50	289
RBBP5	ENST00000264515	ENSG00000117222	protein_coding	14	3'UTR	chr1	-	205087293	205087389	3120	3216	29	0.476516	0.0273226	0.5967	50	97
RBBP5	ENST00000264515	ENSG00000117222	protein_coding	14	3'UTR	chr1	-	205087390	205087495	3014	3119	28	0.571673	0.0213269	0.649119	50	106
RBBP5	ENST00000264515	ENSG00000117222	protein_coding	14	3'UTR	chr1	-	205087503	205087664	2845	3006	27	0.396092	0.0255096	0.341609	50	162
RBBP5	ENST00000264515	ENSG00000117222	protein_coding	14	3'UTR	chr1	-	205087665	205087847	2662	2844	26	0.428169	0.0239821	0.477456	50	183
RBBP5	ENST00000264515	ENSG00000117222	protein_coding	14	3'UTR	chr1	-	205087853	205087931	2578	2656	25	0.30112	0.0352677	0.266779	50	79
RBBP5	ENST00000264515	ENSG00000117222	protein_coding	14	3'UTR	chr1	-	205087934	205088042	2467	2575	24	0.38695	0.0245593	0.321348	50	109
RBBP5	ENST00000264515	ENSG00000117222	protein_coding	14	3'UTR	chr1	-	205088043	205088154	2355	2466	23	0.423915	0.0240341	0.451745	50	112
RBBP5	ENST00000264515	ENSG00000117222	protein_coding	14	3'UTR	chr1	-	205088157	205088247	2262	2352	22	0.34243	0.0321816	0.363427	50	91
RBBP5	ENST00000264515	ENSG00000117222	protein_coding	14	3'UTR	chr1	-	205088251	205088419	2090	2258	21	0.475874	0.0248029	0.70258	50	169
RBBP5	ENST00000264515	ENSG00000117222	protein_coding	14	3'UTR	chr1	-	205088421	205088535	1974	2088	20	0.371526	0.0249994	0.493823	50	115
RBBP5	ENST00000264515	ENSG00000117222	protein_coding	14	3'UTR	chr1	-	205088538	205088626	1883	1971	19	0.366096	0.0250862	0.288441	50	89
RBBP5	ENST00000264515	ENSG00000117222	protein_coding	14	3'UTR	chr1	-	205088629	205088734	1775	1880	18	0.444165	0.0232718	0.542232	50	106
RBBP5	ENST00000264515	ENSG00000117222	protein_coding	13	CDS	chr1	-	205094892	205094983	1583	1674	16	0.341371	0.0327387	0.493328	50	92
RBBP5	ENST00000264515	ENSG00000117222	protein_coding	12	CDS	chr1	-	205096691	205096763	1420	1492	14	0.236501	0.037512	0.59738	50	73
RBBP5	ENST00000264515	ENSG00000117222	protein_coding	12	CDS	chr1	-	205096766	205096849	1334	1417	13	0.258358	0.0306053	0.440867	50	84
RBBP5	ENST00000264515	ENSG00000117222	protein_coding	5	CDS	chr1	-	205103877	205103994	490	607	5	0.285988	0.0320654	0.410835	50	118
RBBP5	ENST00000264515	ENSG00000117222	protein_coding	3	CDS	chr1	-	205114826	205114942	170	286	2	0.287827	0.0308519	0.452305	50	117
ELK4	ENST00000357992	ENSG00000158711	protein_coding	5	3'UTR	chr1	-	205608831	205608958	9273	9400	80	0.361448	0.0298167	0.408738	50	128
ELK4	ENST00000357992	ENSG00000158711	protein_coding	5	3'UTR	chr1	-	205609428	205609535	8696	8803	78	0.453626	0.0254249	0.545841	50	108
ELK4	ENST00000357992	ENSG00000158711	protein_coding	5	3'UTR	chr1	-	205609539	205609711	8520	8692	77	0.369822	0.0299409	0.562356	50	173
ELK4	ENST00000357992	ENSG00000158711	protein_coding	5	3'UTR	chr1	-	205609716	205609825	8406	8515	76	0.30627	0.030468	0.530914	50	110
ELK4	ENST00000357992	ENSG00000158711	protein_coding	5	3'UTR	chr1	-	205609826	205609965	8266	8405	75	0.440772	0.0259206	0.715047	50	140
ELK4	ENST00000357992	ENSG00000158711	protein_coding	5	3'UTR	chr1	-	205609969	205610086	8145	8262	74	0.299235	0.0296337	0.568429	50	118
ELK4	ENST00000357992	ENSG00000158711	protein_coding	5	3'UTR	chr1	-	205610087	205610227	8004	8144	73	0.451594	0.0211338	0.634836	50	141
ELK4	ENST00000357992	ENSG00000158711	protein_coding	5	3'UTR	chr1	-	205610230	205610342	7889	8001	72	0.408282	0.0223499	0.568184	50	113
ELK4	ENST00000357992	ENSG00000158711	protein_coding	5	3'UTR	chr1	-	205610343	205610454	7777	7888	71	0.292597	0.0268032	0.223177	50	112
ELK4	ENST00000357992	ENSG00000158711	protein_coding	5	3'UTR	chr1	-	205610456	205610693	7538	7775	70	0.380749	0.030303	0.413935	50	238
ELK4	ENST00000357992	ENSG00000158711	protein_coding	5	3'UTR	chr1	-	205610694	205610835	7396	7537	69	0.336308	0.034597	0.425363	50	142
ELK4	ENST00000357992	ENSG00000158711	protein_coding	5	3'UTR	chr1	-	205610838	205610952	7279	7393	68	0.296355	0.0312231	0.200727	50	115
ELK4	ENST00000357992	ENSG00000158711	protein_coding	5	3'UTR	chr1	-	205610954	205611049	7182	7277	67	0.317807	0.0298673	0.379212	50	96
ELK4	ENST00000357992	ENSG00000158711	protein_coding	5	3'UTR	chr1	-	205611052	205611150	7081	7179	66	0.340767	0.026227	0.564495	50	99
ELK4	ENST00000357992	ENSG00000158711	protein_coding	5	3'UTR	chr1	-	205611152	205611253	6978	7079	65	0.38227	0.0261908	0.492743	50	102
ELK4	ENST00000357992	ENSG00000158711	protein_coding	5	3'UTR	chr1	-	205611257	205611383	6848	6974	64	0.318847	0.0314699	0.590748	50	127
ELK4	ENST00000357992	ENSG00000158711	protein_coding	5	3'UTR	chr1	-	205611385	205611502	6729	6846	63	0.294683	0.0284693	0.269069	50	118
ELK4	ENST00000357992	ENSG00000158711	protein_coding	5	3'UTR	chr1	-	205611503	205611627	6604	6728	62	0.348125	0.0261362	0.349364	50	125
ELK4	ENST00000357992	ENSG00000158711	protein_coding	5	3'UTR	chr1	-	205611628	205611724	6507	6603	61	0.323896	0.0277758	0.340547	50	97
ELK4	ENST00000357992	ENSG00000158711	protein_coding	5	3'UTR	chr1	-	205611725	205611832	6399	6506	60	0.363949	0.0277015	0.459013	50	108
ELK4	ENST00000357992	ENSG00000158711	protein_coding	5	3'UTR	chr1	-	205611833	205611957	6274	6398	59	0.316148	0.0294139	0.471833	50	125
ELK4	ENST00000357992	ENSG00000158711	protein_coding	5	3'UTR	chr1	-	205611961	205612070	6161	6270	58	0.350885	0.0298691	0.517363	50	110
ELK4	ENST00000357992	ENSG00000158711	protein_coding	5	3'UTR	chr1	-	205612071	205612176	6055	6160	57	0.300749	0.0304574	0.310809	50	106
ELK4	ENST00000357992	ENSG00000158711	protein_coding	5	3'UTR	chr1	-	205612179	205612284	5947	6052	56	0.354731	0.0279028	0.466676	50	106
ELK4	ENST00000357992	ENSG00000158711	protein_coding	5	3'UTR	chr1	-	205612287	205612383	5848	5944	55	0.379286	0.0234803	0.402475	50	97
ELK4	ENST00000357992	ENSG00000158711	protein_coding	5	3'UTR	chr1	-	205612384	205612472	5759	5847	54	0.430653	0.0230506	0.556585	50	89
ELK4	ENST00000357992	ENSG00000158711	protein_coding	5	3'UTR	chr1	-	205612474	205612565	5666	5757	53	0.430439	0.0218281	0.468846	50	92
ELK4	ENST00000357992	ENSG00000158711	protein_coding	5	3'UTR	chr1	-	205612570	205612675	5556	5661	52	0.406494	0.0233943	0.464571	50	106
ELK4	ENST00000357992	ENSG00000158711	protein_coding	5	3'UTR	chr1	-	205612678	205612780	5451	5553	51	0.411885	0.0278059	0.817944	50	103
ELK4	ENST00000357992	ENSG00000158711	protein_coding	5	3'UTR	chr1	-	205612781	205612890	5341	5450	50	0.385061	0.027558	0.400847	50	110
ELK4	ENST00000357992	ENSG00000158711	protein_coding	5	3'UTR	chr1	-	205612891	205613006	5225	5340	49	0.426735	0.0278341	0.434563	50	116
ELK4	ENST00000357992	ENSG00000158711	protein_coding	5	3'UTR	chr1	-	205613007	205613153	5078	5224	48	0.393317	0.0266008	0.445481	50	147
ELK4	ENST00000357992	ENSG00000158711	protein_coding	5	3'UTR	chr1	-	205613154	205613248	4983	5077	47	0.452097	0.0232883	0.413554	50	95
ELK4	ENST00000357992	ENSG00000158711	protein_coding	5	3'UTR	chr1	-	205613252	205613378	4853	4979	46	0.418319	0.0260451	0.548445	50	127
ELK4	ENST00000357992	ENSG00000158711	protein_coding	5	3'UTR	chr1	-	205613382	205613471	4760	4849	45	0.401696	0.0294221	0.32885	50	90
ELK4	ENST00000357992	ENSG00000158711	protein_coding	5	3'UTR	chr1	-	205613472	205613573	4658	4759	44	0.398322	0.0230503	0.526449	50	102
ELK4	ENST00000357992	ENSG00000158711	protein_coding	5	3'UTR	chr1	-	205613574	205613690	4541	4657	43	0.542241	0.0196405	0.790025	50	117
ELK4	ENST00000357992	ENSG00000158711	protein_coding	5	3'UTR	chr1	-	205613691	205613802	4429	4540	42	0.374834	0.0250888	0.653568	50	112
ELK4	ENST00000357992	ENSG00000158711	protein_coding	5	3'UTR	chr1	-	205613806	205613913	4318	4425	41	0.367055	0.0271731	0.680494	50	108
ELK4	ENST00000357992	ENSG00000158711	protein_coding	5	3'UTR	chr1	-	205613914	205614027	4204	4317	40	0.355272	0.0251005	0.349827	50	114
ELK4	ENST00000357992	ENSG00000158711	protein_coding	5	3'UTR	chr1	-	205614030	205614149	4082	4201	39	0.339026	0.025114	0.471477	50	120
ELK4	ENST00000357992	ENSG00000158711	protein_coding	5	3'UTR	chr1	-	205614150	205614241	3990	4081	38	0.335366	0.0302049	0.575457	50	92
ELK4	ENST00000357992	ENSG00000158711	protein_coding	5	3'UTR	chr1	-	205614243	205614351	3880	3988	37	0.404141	0.0212762	0.476088	50	109
ELK4	ENST00000357992	ENSG00000158711	protein_coding	5	3'UTR	chr1	-	205614355	205614470	3761	3876	36	0.334304	0.0296192	0.470674	50	116
ELK4	ENST00000357992	ENSG00000158711	protein_coding	5	3'UTR	chr1	-	205614471	205614617	3614	3760	35	0.29812	0.0282597	0.470856	50	147
ELK4	ENST00000357992	ENSG00000158711	protein_coding	5	3'UTR	chr1	-	205614619	205614728	3503	3612	34	0.341103	0.0299068	0.629434	50	110
ELK4	ENST00000357992	ENSG00000158711	protein_coding	5	3'UTR	chr1	-	205614730	205614813	3418	3501	33	0.40635	0.027448	0.351234	50	84
ELK4	ENST00000357992	ENSG00000158711	protein_coding	5	3'UTR	chr1	-	205614816	205614921	3310	3415	32	0.363453	0.0249065	0.283284	50	106
ELK4	ENST00000357992	ENSG00000158711	protein_coding	5	3'UTR	chr1	-	205614922	205615016	3215	3309	31	0.319126	0.0276581	0.671944	50	95
ELK4	ENST00000357992	ENSG00000158711	protein_coding	5	3'UTR	chr1	-	205615019	205615145	3086	3212	30	0.368835	0.0249423	0.57247	50	127
ELK4	ENST00000357992	ENSG00000158711	protein_coding	5	3'UTR	chr1	-	205615148	205615256	2975	3083	29	0.447571	0.0159935	0.462842	50	109
ELK4	ENST00000357992	ENSG00000158711	protein_coding	5	3'UTR	chr1	-	205615257	205615348	2883	2974	28	0.533266	0.0228756	0.535246	50	92
ELK4	ENST00000357992	ENSG00000158711	protein_coding	5	3'UTR	chr1	-	205615416	205615531	2700	2815	27	0.380534	0.0225482	0.463617	50	116
ELK4	ENST00000357992	ENSG00000158711	protein_coding	5	3'UTR	chr1	-	205615533	205615635	2596	2698	26	0.382313	0.027577	0.34676	50	103
ELK4	ENST00000357992	ENSG00000158711	protein_coding	5	3'UTR	chr1	-	205615637	205615748	2483	2594	25	0.379793	0.0255302	0.470997	50	112
ELK4	ENST00000357992	ENSG00000158711	protein_coding	5	3'UTR	chr1	-	205615750	205615847	2384	2481	24	0.304248	0.0289285	0.410385	50	98
ELK4	ENST00000357992	ENSG00000158711	protein_coding	5	3'UTR	chr1	-	205615848	205615953	2278	2383	23	0.381733	0.0197187	0.651858	50	106
ELK4	ENST00000357992	ENSG00000158711	protein_coding	5	3'UTR	chr1	-	205615954	205616060	2171	2277	22	0.301321	0.0315891	0.581679	50	107
ELK4	ENST00000357992	ENSG00000158711	protein_coding	5	3'UTR	chr1	-	205616064	205616175	2056	2167	21	0.365137	0.0255476	0.429895	50	112
ELK4	ENST00000357992	ENSG00000158711	protein_coding	5	3'UTR	chr1	-	205616177	205616297	1934	2054	20	0.343356	0.0266359	0.524924	50	121
ELK4	ENST00000357992	ENSG00000158711	protein_coding	5	3'UTR	chr1	-	205616301	205616410	1821	1930	19	0.424118	0.0255239	0.550297	50	110
ELK4	ENST00000357992	ENSG00000158711	protein_coding	5	3'UTR	chr1	-	205616411	205616509	1722	1820	18	0.286965	0.0301308	0.272921	50	99
ELK4	ENST00000357992	ENSG00000158711	protein_coding	5	CDS,3'UTR	chr1	-	205616510	205616590	1641	1721	17	0.308234	0.0270314	0.473371	50	81
ELK4	ENST00000357992	ENSG00000158711	protein_coding	3	CDS	chr1	-	205619984	205620067	1368	1451	14	0.361973	0.0289414	0.723119	50	84
ELK4	ENST00000357992	ENSG00000158711	protein_coding	3	CDS	chr1	-	205620068	205620147	1288	1367	13	0.243316	0.0298634	0.442422	50	80
ELK4	ENST00000357992	ENSG00000158711	protein_coding	3	CDS	chr1	-	205620148	205620236	1199	1287	12	0.306892	0.0283777	0.511035	50	89
ELK4	ENST00000357992	ENSG00000158711	protein_coding	3	CDS	chr1	-	205620237	205620311	1124	1198	11	0.264122	0.0306399	0.450931	50	75
ELK4	ENST00000357992	ENSG00000158711	protein_coding	3	CDS	chr1	-	205620314	205620396	1039	1121	10	0.260529	0.0290378	0.739388	50	83
ELK4	ENST00000357992	ENSG00000158711	protein_coding	3	CDS	chr1	-	205620398	205620482	953	1037	9	0.268177	0.0258209	0.605849	50	85
ELK4	ENST00000357992	ENSG00000158711	protein_coding	3	CDS	chr1	-	205620486	205620564	871	949	8	0.279694	0.0272905	0.67673	50	79
ELK4	ENST00000357992	ENSG00000158711	protein_coding	3	CDS	chr1	-	205620565	205620654	781	870	7	0.244974	0.0297009	0.361696	50	90
ELK4	ENST00000357992	ENSG00000158711	protein_coding	3	CDS	chr1	-	205620655	205620756	679	780	6	0.274929	0.0290823	0.553965	50	102
ELK4	ENST00000357992	ENSG00000158711	protein_coding	2	CDS	chr1	-	205623696	205623794	478	576	4	0.264289	0.0278928	0.379937	50	99
ELK4	ENST00000357992	ENSG00000158711	protein_coding	2	5'UTR,CDS	chr1	-	205623797	205623891	381	475	3	0.290901	0.0265843	0.438108	50	95
ELK4	ENST00000357992	ENSG00000158711	protein_coding	1	5'UTR	chr1	-	205631633	205631752	260	379	2	0.379178	0.0199735	0.464114	50	120
ELK4	ENST00000357992	ENSG00000158711	protein_coding	1	5'UTR	chr1	-	205631753	205631880	132	259	1	0.394276	0.0177639	0.542159	50	128
NUCKS1	ENST00000367142	ENSG00000069275	protein_coding	7	3'UTR	chr1	-	205713205	205713401	5820	6016	56	0.356566	0.022902	0.866076	71	197
NUCKS1	ENST00000367142	ENSG00000069275	protein_coding	7	3'UTR	chr1	-	205713408	205713509	5712	5813	55	0.289503	0.0234519	0.883981	50	102
NUCKS1	ENST00000367142	ENSG00000069275	protein_coding	7	3'UTR	chr1	-	205713510	205713642	5579	5711	54	0.312811	0.0256782	0.888525	50	133
NUCKS1	ENST00000367142	ENSG00000069275	protein_coding	7	3'UTR	chr1	-	205713643	205713743	5478	5578	53	0.287707	0.0276487	0.907428	50	101
NUCKS1	ENST00000367142	ENSG00000069275	protein_coding	7	3'UTR	chr1	-	205713745	205713847	5374	5476	52	0.21988	0.0289033	0.801332	50	103
NUCKS1	ENST00000367142	ENSG00000069275	protein_coding	7	3'UTR	chr1	-	205713848	205713961	5260	5373	51	0.220426	0.029615	0.767188	50	114
NUCKS1	ENST00000367142	ENSG00000069275	protein_coding	7	3'UTR	chr1	-	205713962	205714060	5161	5259	50	0.253297	0.0266056	0.854876	50	99
NUCKS1	ENST00000367142	ENSG00000069275	protein_coding	7	3'UTR	chr1	-	205714062	205714199	5022	5159	49	0.33234	0.0271138	0.94085	50	138
NUCKS1	ENST00000367142	ENSG00000069275	protein_coding	7	3'UTR	chr1	-	205714200	205714340	4881	5021	48	0.28565	0.0252809	0.839437	50	141
NUCKS1	ENST00000367142	ENSG00000069275	protein_coding	7	3'UTR	chr1	-	205714341	205714453	4768	4880	47	0.321801	0.0216139	0.861824	50	113
NUCKS1	ENST00000367142	ENSG00000069275	protein_coding	7	3'UTR	chr1	-	205714455	205714549	4672	4766	46	0.307631	0.0263162	0.868799	50	95
NUCKS1	ENST00000367142	ENSG00000069275	protein_coding	7	3'UTR	chr1	-	205714551	205714667	4554	4670	45	0.289127	0.021322	0.819748	50	117
NUCKS1	ENST00000367142	ENSG00000069275	protein_coding	7	3'UTR	chr1	-	205714670	205714776	4445	4551	44	0.226052	0.0270114	0.920562	50	107
NUCKS1	ENST00000367142	ENSG00000069275	protein_coding	7	3'UTR	chr1	-	205714779	205714874	4347	4442	43	0.339523	0.0216575	0.939047	50	96
NUCKS1	ENST00000367142	ENSG00000069275	protein_coding	7	3'UTR	chr1	-	205714879	205714978	4243	4342	42	0.288274	0.022233	0.924186	50	100
NUCKS1	ENST00000367142	ENSG00000069275	protein_coding	7	3'UTR	chr1	-	205714979	205715113	4108	4242	41	0.25696	0.0275367	0.937425	50	135
NUCKS1	ENST00000367142	ENSG00000069275	protein_coding	7	3'UTR	chr1	-	205715115	205715211	4010	4106	40	0.192791	0.0276016	0.824046	50	97
NUCKS1	ENST00000367142	ENSG00000069275	protein_coding	7	3'UTR	chr1	-	205715215	205715321	3900	4006	39	0.240317	0.0279579	0.845085	50	107
NUCKS1	ENST00000367142	ENSG00000069275	protein_coding	7	3'UTR	chr1	-	205715323	205715427	3794	3898	38	0.428993	0.0187567	0.902181	50	105
NUCKS1	ENST00000367142	ENSG00000069275	protein_coding	7	3'UTR	chr1	-	205715428	205715536	3685	3793	37	0.317649	0.0256119	0.89683	50	109
NUCKS1	ENST00000367142	ENSG00000069275	protein_coding	7	3'UTR	chr1	-	205715537	205715632	3589	3684	36	0.265915	0.0254138	0.854409	50	96
NUCKS1	ENST00000367142	ENSG00000069275	protein_coding	7	3'UTR	chr1	-	205715633	205715754	3467	3588	35	0.307254	0.0279854	0.904756	50	122
NUCKS1	ENST00000367142	ENSG00000069275	protein_coding	7	3'UTR	chr1	-	205715756	205715855	3366	3465	34	0.353376	0.0217387	0.917899	50	100
NUCKS1	ENST00000367142	ENSG00000069275	protein_coding	7	3'UTR	chr1	-	205715856	205715956	3265	3365	33	0.353611	0.0244764	0.947495	50	101
NUCKS1	ENST00000367142	ENSG00000069275	protein_coding	7	3'UTR	chr1	-	205715957	205716064	3157	3264	32	0.21671	0.0277609	0.83829	50	108
NUCKS1	ENST00000367142	ENSG00000069275	protein_coding	7	3'UTR	chr1	-	205716068	205716189	3032	3153	31	0.370061	0.0232701	0.922891	50	122
NUCKS1	ENST00000367142	ENSG00000069275	protein_coding	7	3'UTR	chr1	-	205716190	205716320	2901	3031	30	0.185712	0.0275659	0.817929	50	131
NUCKS1	ENST00000367142	ENSG00000069275	protein_coding	7	3'UTR	chr1	-	205716323	205716434	2787	2898	29	0.233598	0.0273846	0.930347	50	112
NUCKS1	ENST00000367142	ENSG00000069275	protein_coding	7	3'UTR	chr1	-	205716436	205716541	2680	2785	28	0.191094	0.0293481	0.797362	50	106
NUCKS1	ENST00000367142	ENSG00000069275	protein_coding	7	3'UTR	chr1	-	205716542	205716652	2569	2679	27	0.368203	0.0223396	0.933027	50	111
NUCKS1	ENST00000367142	ENSG00000069275	protein_coding	7	3'UTR	chr1	-	205716654	205716760	2461	2567	26	0.266656	0.0261448	0.871002	50	107
NUCKS1	ENST00000367142	ENSG00000069275	protein_coding	7	3'UTR	chr1	-	205716761	205716854	2367	2460	25	0.24426	0.0246574	0.778484	50	94
NUCKS1	ENST00000367142	ENSG00000069275	protein_coding	7	3'UTR	chr1	-	205716855	205716965	2256	2366	24	0.425167	0.0203885	0.920385	50	111
NUCKS1	ENST00000367142	ENSG00000069275	protein_coding	7	3'UTR	chr1	-	205716967	205717060	2161	2254	23	0.249807	0.0272353	0.824395	50	94
NUCKS1	ENST00000367142	ENSG00000069275	protein_coding	7	3'UTR	chr1	-	205717061	205717148	2073	2160	22	0.302187	0.0243568	0.930517	50	88
NUCKS1	ENST00000367142	ENSG00000069275	protein_coding	7	3'UTR	chr1	-	205717149	205717257	1964	2072	21	0.224315	0.0274114	0.9053	50	109
NUCKS1	ENST00000367142	ENSG00000069275	protein_coding	7	3'UTR	chr1	-	205717260	205717365	1856	1961	20	0.191901	0.0294313	0.787131	50	106
NUCKS1	ENST00000367142	ENSG00000069275	protein_coding	7	3'UTR	chr1	-	205717366	205717447	1774	1855	19	0.38987	0.0194288	0.868247	50	82
NUCKS1	ENST00000367142	ENSG00000069275	protein_coding	7	3'UTR	chr1	-	205717449	205717536	1685	1772	18	0.404401	0.021426	0.839806	50	88
NUCKS1	ENST00000367142	ENSG00000069275	protein_coding	7	3'UTR	chr1	-	205717541	205717666	1555	1680	17	0.230055	0.025451	0.858423	50	126
NUCKS1	ENST00000367142	ENSG00000069275	protein_coding	7	3'UTR	chr1	-	205717668	205717755	1466	1553	16	0.363134	0.0232698	0.911059	50	88
NUCKS1	ENST00000367142	ENSG00000069275	protein_coding	7	3'UTR	chr1	-	205717756	205717855	1366	1465	15	0.34293	0.0215158	0.853237	50	100
NUCKS1	ENST00000367142	ENSG00000069275	protein_coding	7	3'UTR	chr1	-	205717856	205717952	1269	1365	14	0.382777	0.0239171	0.918516	50	97
NUCKS1	ENST00000367142	ENSG00000069275	protein_coding	7	3'UTR	chr1	-	205717953	205718064	1157	1268	13	0.283017	0.0232533	0.750138	50	112
NUCKS1	ENST00000367142	ENSG00000069275	protein_coding	7	3'UTR	chr1	-	205718070	205718200	1021	1151	12	0.295499	0.0245715	0.845399	50	131
NUCKS1	ENST00000367142	ENSG00000069275	protein_coding	7	3'UTR	chr1	-	205718201	205718281	940	1020	11	0.576461	0.0123906	0.960324	50	81
NUCKS1	ENST00000367142	ENSG00000069275	protein_coding	7	CDS	chr1	-	205718284	205718368	853	937	10	0.193267	0.0277385	0.869712	50	85
NUCKS1	ENST00000367142	ENSG00000069275	protein_coding	7	CDS	chr1	-	205718369	205718448	773	852	9	0.196238	0.0302187	0.910386	50	80
NUCKS1	ENST00000367142	ENSG00000069275	protein_coding	6	CDS	chr1	-	205719570	205719657	611	698	7	0.199542	0.0313488	0.92152	50	88
NUCKS1	ENST00000367142	ENSG00000069275	protein_coding	1	5'UTR	chr1	-	205750073	205750182	1	110	1	0.245742	0.0314034	0.75151	50	110
RAB29	ENST00000367139	ENSG00000117280	protein_coding	6	3'UTR	chr1	-	205769091	205769222	2072	2203	5	0.358922	0.0319097	0.308979	50	132
RAB29	ENST00000367139	ENSG00000117280	protein_coding	6	3'UTR	chr1	-	205769633	205769737	1557	1661	3	0.568289	0.0159421	0.670531	50	105
RAB29	ENST00000367139	ENSG00000117280	protein_coding	6	3'UTR	chr1	-	205769738	205769859	1435	1556	2	0.363231	0.0278574	0.485192	50	122
SLC41A1	ENST00000367137	ENSG00000133065	protein_coding	11	3'UTR	chr1	-	205789183	205789240	4872	4929	32	0.270073	0.0361693	0.483596	28	58
SLC41A1	ENST00000367137	ENSG00000133065	protein_coding	11	3'UTR	chr1	-	205789551	205789670	4442	4561	30	0.470335	0.0228135	0.642077	50	120
SLC41A1	ENST00000367137	ENSG00000133065	protein_coding	11	3'UTR	chr1	-	205789671	205789757	4355	4441	29	0.407901	0.0246546	0.584047	50	87
SLC41A1	ENST00000367137	ENSG00000133065	protein_coding	11	3'UTR	chr1	-	205789758	205789840	4272	4354	28	0.39552	0.0251529	0.292522	50	83
SLC41A1	ENST00000367137	ENSG00000133065	protein_coding	11	3'UTR	chr1	-	205789841	205789940	4172	4271	27	0.35628	0.0268015	0.427113	50	100
SLC41A1	ENST00000367137	ENSG00000133065	protein_coding	11	3'UTR	chr1	-	205789941	205790087	4025	4171	26	0.41469	0.0248098	0.585492	50	147
SLC41A1	ENST00000367137	ENSG00000133065	protein_coding	11	3'UTR	chr1	-	205790091	205790178	3934	4021	25	0.321445	0.0273114	0.443213	50	88
SLC41A1	ENST00000367137	ENSG00000133065	protein_coding	11	3'UTR	chr1	-	205790181	205790277	3835	3931	24	0.375555	0.0229734	0.381015	50	97
SLC41A1	ENST00000367137	ENSG00000133065	protein_coding	11	3'UTR	chr1	-	205790278	205790382	3730	3834	23	0.380238	0.0249739	0.514024	50	105
SLC41A1	ENST00000367137	ENSG00000133065	protein_coding	11	3'UTR	chr1	-	205790385	205790516	3596	3727	22	0.372841	0.0351838	0.576032	50	132
SLC41A1	ENST00000367137	ENSG00000133065	protein_coding	11	3'UTR	chr1	-	205790517	205790633	3479	3595	21	0.331563	0.0262177	0.528069	50	117
SLC41A1	ENST00000367137	ENSG00000133065	protein_coding	11	3'UTR	chr1	-	205790634	205790764	3348	3478	20	0.506934	0.0195538	0.656762	50	131
SLC41A1	ENST00000367137	ENSG00000133065	protein_coding	11	3'UTR	chr1	-	205790765	205790852	3260	3347	19	0.442961	0.0249327	0.682565	50	88
SLC41A1	ENST00000367137	ENSG00000133065	protein_coding	11	3'UTR	chr1	-	205790853	205790947	3165	3259	18	0.407756	0.0269201	0.495329	50	95
SLC41A1	ENST00000367137	ENSG00000133065	protein_coding	11	3'UTR	chr1	-	205790949	205791039	3073	3163	17	0.464618	0.0223489	0.404282	50	91
SLC41A1	ENST00000367137	ENSG00000133065	protein_coding	11	3'UTR	chr1	-	205791040	205791175	2937	3072	16	0.356069	0.0293361	0.30265	50	136
SLC41A1	ENST00000367137	ENSG00000133065	protein_coding	11	3'UTR	chr1	-	205791176	205791301	2811	2936	15	0.310231	0.0234042	0.412108	50	126
SLC41A1	ENST00000367137	ENSG00000133065	protein_coding	11	3'UTR	chr1	-	205791302	205791411	2701	2810	14	0.405357	0.0255268	0.330854	50	110
SLC41A1	ENST00000367137	ENSG00000133065	protein_coding	11	CDS,3'UTR	chr1	-	205791412	205791542	2570	2700	13	0.386635	0.0295913	0.448694	50	131
SLC41A1	ENST00000367137	ENSG00000133065	protein_coding	11	CDS	chr1	-	205791546	205791647	2465	2566	12	0.340726	0.0256333	0.386148	50	102
SLC41A1	ENST00000367137	ENSG00000133065	protein_coding	2	CDS	chr1	-	205810076	205810183	1296	1403	9	0.402226	0.0222518	0.303027	50	108
SLC41A1	ENST00000367137	ENSG00000133065	protein_coding	2	CDS	chr1	-	205810185	205810277	1202	1294	8	0.34088	0.0284785	0.365423	50	93
SLC41A1	ENST00000367137	ENSG00000133065	protein_coding	2	CDS	chr1	-	205810278	205810402	1077	1201	7	0.507736	0.0182694	0.59473	50	125
SLC41A1	ENST00000367137	ENSG00000133065	protein_coding	2	5'UTR,CDS	chr1	-	205810405	205810531	948	1074	6	0.33078	0.0294376	0.301563	50	127
SLC41A1	ENST00000367137	ENSG00000133065	protein_coding	2	5'UTR	chr1	-	205810532	205810668	811	947	5	0.41563	0.0250796	0.616514	50	137
SLC41A1	ENST00000367137	ENSG00000133065	protein_coding	2	5'UTR	chr1	-	205810674	205810781	698	805	4	0.353392	0.0308165	0.35562	50	108
SLC41A1	ENST00000367137	ENSG00000133065	protein_coding	2	5'UTR	chr1	-	205810783	205810889	590	696	3	0.343606	0.0276338	0.522599	50	107
SLC41A1	ENST00000367137	ENSG00000133065	protein_coding	2	5'UTR	chr1	-	205810890	205810984	495	589	2	0.363288	0.0263122	0.496182	50	95
SRGAP2	ENST00000624873	ENSG00000266028	protein_coding	3	CDS	chr1	+	206342912	206343007	389	484	2	0.443136	0.0262072	0.423595	50	96
SRGAP2	ENST00000624873	ENSG00000266028	protein_coding	5	CDS	chr1	+	206392720	206392809	580	669	4	0.255502	0.0320875	0.425721	50	90
SRGAP2	ENST00000624873	ENSG00000266028	protein_coding	5	CDS	chr1	+	206392810	206392897	670	757	5	0.362721	0.0286519	0.509145	50	88
SRGAP2	ENST00000624873	ENSG00000266028	protein_coding	19	CDS	chr1	+	206453201	206453298	2240	2337	15	0.388852	0.0264591	0.322398	50	98
SRGAP2	ENST00000624873	ENSG00000266028	protein_coding	20	CDS	chr1	+	206454895	206454997	2437	2539	17	0.30557	0.0268347	0.409584	50	103
SRGAP2	ENST00000624873	ENSG00000266028	protein_coding	22	3'UTR	chr1	+	206461494	206461708	3349	3563	19	0.382034	0.0259469	0.450616	50	215
SRGAP2	ENST00000624873	ENSG00000266028	protein_coding	22	3'UTR	chr1	+	206461713	206461811	3568	3666	20	0.496116	0.0194886	0.68309	50	99
SRGAP2	ENST00000624873	ENSG00000266028	protein_coding	22	3'UTR	chr1	+	206462340	206462423	4195	4278	22	0.389223	0.0254959	0.268238	30	84
EIF2D	ENST00000271764	ENSG00000143486	protein_coding	15	CDS,3'UTR	chr1	-	206591686	206591805	1848	1967	19	0.341639	0.0288355	0.410862	57	120
EIF2D	ENST00000271764	ENSG00000143486	protein_coding	14	CDS	chr1	-	206593664	206593752	1674	1762	17	0.341056	0.024511	0.438216	50	89
EIF2D	ENST00000271764	ENSG00000143486	protein_coding	10	CDS	chr1	-	206599491	206599571	1217	1297	12	0.31909	0.0280963	0.601461	50	81
EIF2D	ENST00000271764	ENSG00000143486	protein_coding	6	CDS	chr1	-	206602995	206603083	775	863	7	0.328256	0.0274369	0.457857	50	89
EIF2D	ENST00000271764	ENSG00000143486	protein_coding	6	CDS	chr1	-	206603084	206603179	679	774	6	0.34577	0.0261802	0.457399	50	96
EIF2D	ENST00000271764	ENSG00000143486	protein_coding	2	CDS	chr1	-	206611192	206611299	255	362	2	0.378293	0.0283187	0.58117	50	108
DYRK3	ENST00000367109	ENSG00000143479	protein_coding	1	5'UTR	chr1	+	206635595	206635693	60	158	1	0.346653	0.0217301	0.357064	50	99
DYRK3	ENST00000367109	ENSG00000143479	protein_coding	3	CDS	chr1	+	206647723	206647832	693	802	4	0.362923	0.0286353	0.406594	50	110
DYRK3	ENST00000367109	ENSG00000143479	protein_coding	3	CDS	chr1	+	206647835	206647940	805	910	5	0.350018	0.0336516	0.532038	50	106
DYRK3	ENST00000367109	ENSG00000143479	protein_coding	3	CDS	chr1	+	206647943	206648039	913	1009	6	0.320553	0.0321033	0.130116	50	97
DYRK3	ENST00000367109	ENSG00000143479	protein_coding	3	CDS	chr1	+	206648042	206648163	1012	1133	7	0.387305	0.0252852	0.26743	50	122
DYRK3	ENST00000367109	ENSG00000143479	protein_coding	3	CDS	chr1	+	206648489	206648717	1459	1687	9	0.348683	0.0311853	0.334668	50	229
DYRK3	ENST00000367109	ENSG00000143479	protein_coding	3	CDS	chr1	+	206648719	206648838	1689	1808	10	0.396196	0.0288214	0.344981	50	120
DYRK3	ENST00000367109	ENSG00000143479	protein_coding	3	CDS	chr1	+	206648842	206648938	1812	1908	11	0.35087	0.0277545	0.478954	50	97
DYRK3	ENST00000367109	ENSG00000143479	protein_coding	3	CDS,3'UTR	chr1	+	206648939	206649046	1909	2016	12	0.371003	0.027857	0.453596	48	108
MAPKAPK2	ENST00000367103	ENSG00000162889	protein_coding	1	5'UTR	chr1	+	206685026	206685128	122	224	1	0.420494	0.0215514	0.311908	50	103
MAPKAPK2	ENST00000367103	ENSG00000162889	protein_coding	1	5'UTR,CDS	chr1	+	206685130	206685237	226	333	2	0.423333	0.0197664	0.482258	50	108
MAPKAPK2	ENST00000367103	ENSG00000162889	protein_coding	1	CDS	chr1	+	206685238	206685327	334	423	3	0.399151	0.0218127	0.379584	50	90
MAPKAPK2	ENST00000367103	ENSG00000162889	protein_coding	1	CDS	chr1	+	206685329	206685406	425	502	4	0.305549	0.0265515	0.334543	50	78
MAPKAPK2	ENST00000367103	ENSG00000162889	protein_coding	1	CDS	chr1	+	206685407	206685496	503	592	5	0.302889	0.0290542	0.691594	50	90
MAPKAPK2	ENST00000367103	ENSG00000162889	protein_coding	5	CDS	chr1	+	206729972	206730050	890	968	9	0.278051	0.027122	0.769574	50	79
MAPKAPK2	ENST00000367103	ENSG00000162889	protein_coding	10	CDS	chr1	+	206732620	206732712	1430	1522	15	0.303016	0.0273825	0.777225	50	93
MAPKAPK2	ENST00000367103	ENSG00000162889	protein_coding	10	CDS,3'UTR	chr1	+	206732713	206732793	1523	1603	16	0.351111	0.0275199	0.859669	50	81
MAPKAPK2	ENST00000367103	ENSG00000162889	protein_coding	10	3'UTR	chr1	+	206732795	206732887	1605	1697	17	0.459756	0.0203478	0.893703	50	93
MAPKAPK2	ENST00000367103	ENSG00000162889	protein_coding	10	3'UTR	chr1	+	206732893	206733021	1703	1831	18	0.363093	0.0234256	0.827117	50	129
MAPKAPK2	ENST00000367103	ENSG00000162889	protein_coding	10	3'UTR	chr1	+	206733022	206733135	1832	1945	19	0.503149	0.0212522	0.927719	50	114
MAPKAPK2	ENST00000367103	ENSG00000162889	protein_coding	10	3'UTR	chr1	+	206733136	206733237	1946	2047	20	0.49613	0.0166657	0.896616	50	102
MAPKAPK2	ENST00000367103	ENSG00000162889	protein_coding	10	3'UTR	chr1	+	206733238	206733376	2048	2186	21	0.341681	0.0233336	0.773899	50	139
MAPKAPK2	ENST00000367103	ENSG00000162889	protein_coding	10	3'UTR	chr1	+	206733379	206733475	2189	2285	22	0.518138	0.0184516	0.839272	50	97
MAPKAPK2	ENST00000367103	ENSG00000162889	protein_coding	10	3'UTR	chr1	+	206733476	206733580	2286	2390	23	0.48717	0.0208454	0.798408	50	105
MAPKAPK2	ENST00000367103	ENSG00000162889	protein_coding	10	3'UTR	chr1	+	206733581	206733665	2391	2475	24	0.393334	0.0216908	0.72889	50	85
MAPKAPK2	ENST00000367103	ENSG00000162889	protein_coding	10	3'UTR	chr1	+	206733666	206733779	2476	2589	25	0.356093	0.0223022	0.688436	50	114
MAPKAPK2	ENST00000367103	ENSG00000162889	protein_coding	10	3'UTR	chr1	+	206733785	206733914	2595	2724	26	0.427856	0.0162814	0.792396	50	130
MAPKAPK2	ENST00000367103	ENSG00000162889	protein_coding	10	3'UTR	chr1	+	206733915	206734004	2725	2814	27	0.355774	0.0198626	0.721438	50	90
MAPKAPK2	ENST00000367103	ENSG00000162889	protein_coding	10	3'UTR	chr1	+	206734006	206734102	2816	2912	28	0.509962	0.0173833	0.822985	50	97
MAPKAPK2	ENST00000367103	ENSG00000162889	protein_coding	10	3'UTR	chr1	+	206734103	206734278	2913	3088	29	0.474501	0.0252808	0.821481	68	176
YOD1	ENST00000315927	ENSG00000180667	protein_coding	2	3'UTR	chr1	-	207043975	207044251	5994	6270	41	0.478842	0.0219747	0.417217	54	277
YOD1	ENST00000315927	ENSG00000180667	protein_coding	2	3'UTR	chr1	-	207044961	207045072	5173	5284	39	0.360733	0.0299014	0.34054	50	112
YOD1	ENST00000315927	ENSG00000180667	protein_coding	2	3'UTR	chr1	-	207045570	207045692	4553	4675	37	0.346058	0.0291233	0.287947	50	123
YOD1	ENST00000315927	ENSG00000180667	protein_coding	2	3'UTR	chr1	-	207045697	207045810	4435	4548	36	0.478555	0.0227184	0.570302	50	114
YOD1	ENST00000315927	ENSG00000180667	protein_coding	2	3'UTR	chr1	-	207045813	207045912	4333	4432	35	0.385906	0.0270209	0.317079	50	100
YOD1	ENST00000315927	ENSG00000180667	protein_coding	2	3'UTR	chr1	-	207045913	207046164	4081	4332	34	0.55572	0.0183526	0.533152	50	252
YOD1	ENST00000315927	ENSG00000180667	protein_coding	2	3'UTR	chr1	-	207046165	207046279	3966	4080	33	0.345095	0.0279549	0.315602	50	115
YOD1	ENST00000315927	ENSG00000180667	protein_coding	2	3'UTR	chr1	-	207046282	207046419	3826	3963	32	0.418808	0.0300493	0.426777	50	138
YOD1	ENST00000315927	ENSG00000180667	protein_coding	2	3'UTR	chr1	-	207046421	207046517	3728	3824	31	0.3173	0.0293357	0.317885	50	97
YOD1	ENST00000315927	ENSG00000180667	protein_coding	2	3'UTR	chr1	-	207046520	207046623	3622	3725	30	0.352647	0.02459	0.511865	50	104
YOD1	ENST00000315927	ENSG00000180667	protein_coding	2	3'UTR	chr1	-	207046624	207046745	3500	3621	29	0.395869	0.0314991	0.662975	50	122
YOD1	ENST00000315927	ENSG00000180667	protein_coding	2	3'UTR	chr1	-	207046747	207046864	3381	3498	28	0.295901	0.0290447	0.264268	50	118
YOD1	ENST00000315927	ENSG00000180667	protein_coding	2	3'UTR	chr1	-	207046869	207046977	3268	3376	27	0.30055	0.0319994	0.41299	50	109
YOD1	ENST00000315927	ENSG00000180667	protein_coding	2	3'UTR	chr1	-	207046979	207047061	3184	3266	26	0.331301	0.0328266	0.313075	50	83
YOD1	ENST00000315927	ENSG00000180667	protein_coding	2	3'UTR	chr1	-	207047062	207047175	3070	3183	25	0.303934	0.0276757	0.424198	50	114
YOD1	ENST00000315927	ENSG00000180667	protein_coding	2	3'UTR	chr1	-	207047178	207047293	2952	3067	24	0.315904	0.028939	0.471949	50	116
YOD1	ENST00000315927	ENSG00000180667	protein_coding	2	3'UTR	chr1	-	207047294	207047388	2857	2951	23	0.325592	0.0314499	0.368777	50	95
YOD1	ENST00000315927	ENSG00000180667	protein_coding	2	3'UTR	chr1	-	207047389	207047501	2744	2856	22	0.446556	0.0226984	0.562712	50	113
YOD1	ENST00000315927	ENSG00000180667	protein_coding	2	3'UTR	chr1	-	207047502	207047632	2613	2743	21	0.36	0.0231764	0.234041	50	131
YOD1	ENST00000315927	ENSG00000180667	protein_coding	2	3'UTR	chr1	-	207047634	207047757	2488	2611	20	0.337943	0.0317553	-0.0193348	50	124
YOD1	ENST00000315927	ENSG00000180667	protein_coding	2	3'UTR	chr1	-	207047759	207047874	2371	2486	19	0.418127	0.0290103	0.504005	50	116
YOD1	ENST00000315927	ENSG00000180667	protein_coding	2	3'UTR	chr1	-	207047879	207047997	2248	2366	18	0.420911	0.0260015	0.508306	50	119
YOD1	ENST00000315927	ENSG00000180667	protein_coding	2	3'UTR	chr1	-	207047999	207048114	2131	2246	17	0.361087	0.0276424	0.469747	50	116
YOD1	ENST00000315927	ENSG00000180667	protein_coding	2	3'UTR	chr1	-	207048118	207048234	2011	2127	16	0.282061	0.0297175	0.555998	50	117
YOD1	ENST00000315927	ENSG00000180667	protein_coding	2	3'UTR	chr1	-	207048236	207048335	1910	2009	15	0.373232	0.0270856	0.547528	50	100
YOD1	ENST00000315927	ENSG00000180667	protein_coding	2	3'UTR	chr1	-	207048336	207048437	1808	1909	14	0.415795	0.0270841	0.529158	50	102
YOD1	ENST00000315927	ENSG00000180667	protein_coding	2	3'UTR	chr1	-	207048439	207048535	1710	1806	13	0.403534	0.0271664	0.372214	50	97
YOD1	ENST00000315927	ENSG00000180667	protein_coding	2	3'UTR	chr1	-	207048536	207048639	1606	1709	12	0.381023	0.0285775	0.266645	50	104
YOD1	ENST00000315927	ENSG00000180667	protein_coding	2	3'UTR	chr1	-	207048641	207048745	1500	1604	11	0.352775	0.0288496	0.689015	50	105
YOD1	ENST00000315927	ENSG00000180667	protein_coding	2	3'UTR	chr1	-	207048746	207048938	1307	1499	10	0.421092	0.0271053	0.386649	50	193
YOD1	ENST00000315927	ENSG00000180667	protein_coding	2	CDS,3'UTR	chr1	-	207048940	207049037	1208	1305	9	0.407167	0.025962	0.24527	50	98
YOD1	ENST00000315927	ENSG00000180667	protein_coding	2	CDS	chr1	-	207049038	207049124	1121	1207	8	0.326407	0.0305181	0.282652	50	87
YOD1	ENST00000315927	ENSG00000180667	protein_coding	2	CDS	chr1	-	207049125	207049240	1005	1120	7	0.3032	0.0327485	0.431887	50	116
YOD1	ENST00000315927	ENSG00000180667	protein_coding	2	CDS	chr1	-	207049241	207049343	902	1004	6	0.349931	0.0287385	0.493068	50	103
YOD1	ENST00000315927	ENSG00000180667	protein_coding	2	CDS	chr1	-	207049344	207049451	794	901	5	0.31889	0.0333349	0.565963	50	108
YOD1	ENST00000315927	ENSG00000180667	protein_coding	2	CDS	chr1	-	207049452	207049540	705	793	4	0.321555	0.0245799	0.211066	50	89
YOD1	ENST00000315927	ENSG00000180667	protein_coding	2	CDS	chr1	-	207049541	207049645	600	704	3	0.341626	0.0293793	0.425172	50	105
YOD1	ENST00000315927	ENSG00000180667	protein_coding	1	CDS	chr1	-	207050704	207050815	394	505	1	0.376482	0.0284148	0.31691	50	112
CD55	ENST00000367063	ENSG00000196352	protein_coding	1	5'UTR,CDS	chr1	+	207321685	207321786	154	255	1	0.313284	0.0274255	0.260423	50	102
CD55	ENST00000367063	ENSG00000196352	protein_coding	2	CDS	chr1	+	207322420	207322519	373	472	3	0.241291	0.035754	0.376328	50	100
CD55	ENST00000367063	ENSG00000196352	protein_coding	3	CDS	chr1	+	207324607	207324702	569	664	5	0.226022	0.0329707	0.297567	50	96
CD55	ENST00000367063	ENSG00000196352	protein_coding	6	CDS	chr1	+	207331175	207331281	966	1072	9	0.227188	0.0352897	0.550595	50	107
CD55	ENST00000367063	ENSG00000196352	protein_coding	7	CDS	chr1	+	207336754	207336815	1149	1210	11	0.284942	0.0327707	0.66633	50	62
CD46	ENST00000358170	ENSG00000117335	protein_coding	1	5'UTR	chr1	+	207752078	207752193	22	137	1	0.304381	0.0303733	0.486141	50	116
CD46	ENST00000358170	ENSG00000117335	protein_coding	2	CDS	chr1	+	207757017	207757111	257	351	3	0.266898	0.0368184	0.829997	50	95
CD46	ENST00000358170	ENSG00000117335	protein_coding	5	CDS	chr1	+	207761273	207761368	656	751	7	0.249912	0.0313171	0.560904	50	96
CD46	ENST00000358170	ENSG00000117335	protein_coding	6	CDS	chr1	+	207767051	207767152	868	969	9	0.24667	0.0319048	0.65737	50	102
CD46	ENST00000358170	ENSG00000117335	protein_coding	14	3'UTR	chr1	+	207793559	207793646	1417	1504	14	0.262642	0.0281932	0.562665	50	88
CD46	ENST00000358170	ENSG00000117335	protein_coding	14	3'UTR	chr1	+	207793647	207793776	1505	1634	15	0.383463	0.0257764	0.85606	50	130
CD46	ENST00000358170	ENSG00000117335	protein_coding	14	3'UTR	chr1	+	207793780	207793881	1638	1739	16	0.306266	0.0239706	0.694308	50	102
CD46	ENST00000358170	ENSG00000117335	protein_coding	14	3'UTR	chr1	+	207793882	207793988	1740	1846	17	0.350746	0.0254915	0.81713	50	107
CD46	ENST00000358170	ENSG00000117335	protein_coding	14	3'UTR	chr1	+	207793989	207794082	1847	1940	18	0.269167	0.0284811	0.659125	50	94
CD46	ENST00000358170	ENSG00000117335	protein_coding	14	3'UTR	chr1	+	207794083	207794189	1941	2047	19	0.297095	0.0279	0.579936	50	107
CD46	ENST00000358170	ENSG00000117335	protein_coding	14	3'UTR	chr1	+	207794194	207794294	2052	2152	20	0.322312	0.0292435	0.591869	50	101
CD46	ENST00000358170	ENSG00000117335	protein_coding	14	3'UTR	chr1	+	207794298	207794394	2156	2252	21	0.448204	0.0216539	0.782322	50	97
CD46	ENST00000358170	ENSG00000117335	protein_coding	14	3'UTR	chr1	+	207794397	207794509	2255	2367	22	0.370399	0.0234673	0.680175	50	113
CD46	ENST00000358170	ENSG00000117335	protein_coding	14	3'UTR	chr1	+	207794511	207794603	2369	2461	23	0.301699	0.0280612	0.586173	50	93
CD46	ENST00000358170	ENSG00000117335	protein_coding	14	3'UTR	chr1	+	207794604	207794706	2462	2564	24	0.247294	0.030171	0.302779	50	103
CD46	ENST00000358170	ENSG00000117335	protein_coding	14	3'UTR	chr1	+	207794707	207794795	2565	2653	25	0.445828	0.0236724	0.805719	50	89
CD46	ENST00000358170	ENSG00000117335	protein_coding	14	3'UTR	chr1	+	207794796	207794898	2654	2756	26	0.373765	0.0249452	0.815312	50	103
CD46	ENST00000358170	ENSG00000117335	protein_coding	14	3'UTR	chr1	+	207794899	207795012	2757	2870	27	0.250337	0.0301563	0.663457	50	114
CD46	ENST00000358170	ENSG00000117335	protein_coding	14	3'UTR	chr1	+	207795013	207795110	2871	2968	28	0.185844	0.031417	0.423734	50	98
CD46	ENST00000358170	ENSG00000117335	protein_coding	14	3'UTR	chr1	+	207795111	207795204	2969	3062	29	0.304707	0.025639	0.627779	50	94
CD46	ENST00000358170	ENSG00000117335	protein_coding	14	3'UTR	chr1	+	207795206	207795320	3064	3178	30	0.307641	0.0283503	0.676467	50	115
CD46	ENST00000358170	ENSG00000117335	protein_coding	14	3'UTR	chr1	+	207795322	207795476	3180	3334	31	0.348253	0.0294843	0.474168	74	155
LAMB3	ENST00000356082	ENSG00000196878	protein_coding	23	3'UTR	chr1	-	209614907	209614982	3902	3977	40	0.32042	0.0275144	0.382514	51	76
LAMB3	ENST00000356082	ENSG00000196878	protein_coding	23	3'UTR	chr1	-	209614986	209615081	3803	3898	39	0.302175	0.0279544	0.642087	50	96
LAMB3	ENST00000356082	ENSG00000196878	protein_coding	23	3'UTR	chr1	-	209615085	209615178	3706	3799	38	0.378501	0.022489	0.70171	50	94
LAMB3	ENST00000356082	ENSG00000196878	protein_coding	23	CDS,3'UTR	chr1	-	209615180	209615289	3595	3704	37	0.425027	0.0165061	0.649326	50	110
LAMB3	ENST00000356082	ENSG00000196878	protein_coding	23	CDS	chr1	-	209615290	209615390	3494	3594	36	0.294307	0.031348	0.768997	50	101
LAMB3	ENST00000356082	ENSG00000196878	protein_coding	21	CDS	chr1	-	209617464	209617559	3173	3268	33	0.233363	0.0323319	0.699225	50	96
LAMB3	ENST00000356082	ENSG00000196878	protein_coding	19	CDS	chr1	-	209618495	209618586	2869	2960	30	0.27499	0.029541	0.602385	50	92
LAMB3	ENST00000356082	ENSG00000196878	protein_coding	18	CDS	chr1	-	209622552	209622641	2690	2779	28	0.247571	0.0328946	0.627408	50	90
LAMB3	ENST00000356082	ENSG00000196878	protein_coding	17	CDS	chr1	-	209623043	209623147	2485	2589	26	0.338595	0.0276093	0.730342	50	105
LAMB3	ENST00000356082	ENSG00000196878	protein_coding	16	CDS	chr1	-	209623570	209623674	2283	2387	24	0.256092	0.0329384	0.569854	50	105
LAMB3	ENST00000356082	ENSG00000196878	protein_coding	15	CDS	chr1	-	209623885	209623990	2081	2186	22	0.34321	0.0268395	0.627619	50	106
LAMB3	ENST00000356082	ENSG00000196878	protein_coding	14	CDS	chr1	-	209625729	209625832	1886	1989	20	0.285383	0.0308271	0.545071	50	104
LAMB3	ENST00000356082	ENSG00000196878	protein_coding	14	CDS	chr1	-	209625835	209625930	1788	1883	19	0.259756	0.0309261	0.533997	50	96
LAMB3	ENST00000356082	ENSG00000196878	protein_coding	12	CDS	chr1	-	209627386	209627469	1493	1576	16	0.321493	0.0277613	0.636658	50	84
LAMB3	ENST00000356082	ENSG00000196878	protein_coding	11	CDS	chr1	-	209628039	209628141	1276	1378	14	0.246484	0.0352751	0.81408	50	103
LAMB3	ENST00000356082	ENSG00000196878	protein_coding	10	CDS	chr1	-	209629793	209629899	1064	1170	12	0.239183	0.0307455	0.528482	50	107
LAMB3	ENST00000356082	ENSG00000196878	protein_coding	8	CDS	chr1	-	209632620	209632710	789	879	9	0.236862	0.0336335	0.857805	50	91
LAMB3	ENST00000356082	ENSG00000196878	protein_coding	6	CDS	chr1	-	209634515	209634608	497	590	6	0.233993	0.0308719	0.7308	50	94
LAMB3	ENST00000356082	ENSG00000196878	protein_coding	4	CDS	chr1	-	209638536	209638622	304	390	4	0.278553	0.0285791	0.536375	50	87
UTP25	ENST00000491415	ENSG00000117597	protein_coding	3	CDS	chr1	+	209830885	209830991	322	428	2	0.23297	0.0369541	0.0438617	50	107
UTP25	ENST00000491415	ENSG00000117597	protein_coding	4	CDS	chr1	+	209833240	209833317	536	613	4	0.321322	0.033215	0.382865	50	78
UTP25	ENST00000491415	ENSG00000117597	protein_coding	6	CDS	chr1	+	209836851	209836933	794	876	7	0.327363	0.0300439	0.554645	50	83
UTP25	ENST00000491415	ENSG00000117597	protein_coding	6	CDS	chr1	+	209836935	209837193	878	1136	8	0.298234	0.031082	0.13152	50	259
UTP25	ENST00000491415	ENSG00000117597	protein_coding	7	CDS	chr1	+	209838998	209839090	1244	1336	10	0.331849	0.0297129	0.285548	50	93
UTP25	ENST00000491415	ENSG00000117597	protein_coding	11	CDS	chr1	+	209843456	209843558	1879	1981	13	0.346418	0.0316334	0.602663	50	103
UTP25	ENST00000491415	ENSG00000117597	protein_coding	11	CDS	chr1	+	209843559	209843654	1982	2077	14	0.439178	0.0298172	0.441181	50	96
UTP25	ENST00000491415	ENSG00000117597	protein_coding	12	CDS	chr1	+	209851259	209851347	2175	2263	16	0.363208	0.0291013	0.297306	50	89
UTP25	ENST00000491415	ENSG00000117597	protein_coding	12	CDS,3'UTR	chr1	+	209851350	209851449	2266	2365	17	0.41755	0.0286838	0.391784	50	100
UTP25	ENST00000491415	ENSG00000117597	protein_coding	12	3'UTR	chr1	+	209851460	209851562	2376	2478	18	0.3993	0.0289556	0.457443	50	103
UTP25	ENST00000491415	ENSG00000117597	protein_coding	12	3'UTR	chr1	+	209851565	209851671	2481	2587	19	0.502781	0.0206655	0.59695	50	107
UTP25	ENST00000491415	ENSG00000117597	protein_coding	12	3'UTR	chr1	+	209851673	209851777	2589	2693	20	0.349323	0.0316972	0.363694	50	105
UTP25	ENST00000491415	ENSG00000117597	protein_coding	12	3'UTR	chr1	+	209851778	209851926	2694	2842	21	0.381855	0.029023	0.513932	63	149
SYT14	ENST00000472886	ENSG00000143469	protein_coding	4	CDS	chr1	+	210021058	210021191	260	393	3	0.380213	0.0287374	0.564162	50	134
SYT14	ENST00000472886	ENSG00000143469	protein_coding	6	CDS	chr1	+	210100183	210100260	900	977	5	0.339896	0.0272373	0.343673	50	78
SYT14	ENST00000472886	ENSG00000143469	protein_coding	6	CDS	chr1	+	210100261	210100365	978	1082	6	0.313428	0.0284413	0.45825	50	105
SERTAD4-AS1	ENST00000437764	ENSG00000203706	lncRNA	2	lncRNA	chr1	-	210231484	210231545	637	698	6	0.350956	0.0282254	0.487809	32	62
SERTAD4-AS1	ENST00000437764	ENSG00000203706	lncRNA	2	lncRNA	chr1	-	210231548	210231662	520	634	5	0.308022	0.0295402	0.676998	50	115
SERTAD4-AS1	ENST00000437764	ENSG00000203706	lncRNA	2	lncRNA	chr1	-	210231665	210231749	433	517	4	0.271887	0.0331376	0.802862	50	85
SERTAD4	ENST00000367012	ENSG00000082497	protein_coding	1	5'UTR	chr1	+	210232796	210232883	1	88	1	0.367664	0.0164332	0.371334	50	88
SERTAD4	ENST00000367012	ENSG00000082497	protein_coding	1	5'UTR	chr1	+	210232884	210232977	89	182	2	0.366509	0.019956	0.541199	50	94
SERTAD4-AS1	ENST00000437764	ENSG00000203706	lncRNA	1	lncRNA	chr1	-	210233715	210233819	226	330	2	0.335737	0.0272072	0.611993	50	105
SERTAD4-AS1	ENST00000437764	ENSG00000203706	lncRNA	1	lncRNA	chr1	-	210233823	210233909	136	222	1	0.413755	0.0191693	0.533112	50	87
SERTAD4	ENST00000367012	ENSG00000082497	protein_coding	2	CDS	chr1	+	210238014	210238102	287	375	4	0.393495	0.0268776	0.768814	50	89
SERTAD4	ENST00000367012	ENSG00000082497	protein_coding	4	CDS	chr1	+	210241585	210241678	552	645	7	0.252013	0.0324177	0.401228	50	94
SERTAD4	ENST00000367012	ENSG00000082497	protein_coding	4	CDS	chr1	+	210241681	210241778	648	745	8	0.284512	0.0286448	0.574202	50	98
SERTAD4	ENST00000367012	ENSG00000082497	protein_coding	4	CDS	chr1	+	210241781	210241872	748	839	9	0.250755	0.0307697	0.483455	50	92
SERTAD4	ENST00000367012	ENSG00000082497	protein_coding	4	CDS	chr1	+	210241873	210241965	840	932	10	0.345216	0.0275726	0.580338	50	93
SERTAD4	ENST00000367012	ENSG00000082497	protein_coding	4	CDS	chr1	+	210241966	210242077	933	1044	11	0.298321	0.0310861	0.452115	50	112
SERTAD4	ENST00000367012	ENSG00000082497	protein_coding	4	CDS	chr1	+	210242079	210242163	1046	1130	12	0.260854	0.028962	0.431764	50	85
SERTAD4	ENST00000367012	ENSG00000082497	protein_coding	4	CDS	chr1	+	210242165	210242266	1132	1233	13	0.282982	0.0300029	0.512691	50	102
SERTAD4	ENST00000367012	ENSG00000082497	protein_coding	4	CDS,3'UTR	chr1	+	210242267	210242349	1234	1316	14	0.286721	0.0266179	0.666018	50	83
SERTAD4	ENST00000367012	ENSG00000082497	protein_coding	4	3'UTR	chr1	+	210242350	210242454	1317	1421	15	0.316703	0.0288997	0.619353	50	105
SERTAD4	ENST00000367012	ENSG00000082497	protein_coding	4	3'UTR	chr1	+	210242455	210242562	1422	1529	16	0.408604	0.021456	0.766717	50	108
SERTAD4	ENST00000367012	ENSG00000082497	protein_coding	4	3'UTR	chr1	+	210242563	210242662	1530	1629	17	0.396602	0.0253553	0.824411	50	100
SERTAD4	ENST00000367012	ENSG00000082497	protein_coding	4	3'UTR	chr1	+	210242666	210242761	1633	1728	18	0.281305	0.028184	0.549285	50	96
SERTAD4	ENST00000367012	ENSG00000082497	protein_coding	4	3'UTR	chr1	+	210242764	210242869	1731	1836	19	0.352227	0.0238044	0.735425	50	106
SERTAD4	ENST00000367012	ENSG00000082497	protein_coding	4	3'UTR	chr1	+	210242870	210242973	1837	1940	20	0.355733	0.026031	0.755799	50	104
SERTAD4	ENST00000367012	ENSG00000082497	protein_coding	4	3'UTR	chr1	+	210242976	210243089	1943	2056	21	0.411695	0.0274966	0.779341	50	114
SERTAD4	ENST00000367012	ENSG00000082497	protein_coding	4	3'UTR	chr1	+	210243092	210243245	2059	2212	22	0.305464	0.0260268	0.321044	50	154
SERTAD4	ENST00000367012	ENSG00000082497	protein_coding	4	3'UTR	chr1	+	210243249	210243398	2216	2365	23	0.389301	0.0257747	0.833255	50	150
SERTAD4	ENST00000367012	ENSG00000082497	protein_coding	4	3'UTR	chr1	+	210243399	210243522	2366	2489	24	0.243282	0.0307498	0.645847	50	124
SERTAD4	ENST00000367012	ENSG00000082497	protein_coding	4	3'UTR	chr1	+	210243523	210243640	2490	2607	25	0.320999	0.0274713	0.696187	50	118
SERTAD4	ENST00000367012	ENSG00000082497	protein_coding	4	3'UTR	chr1	+	210243641	210243732	2608	2699	26	0.34408	0.0301056	0.717931	50	92
SERTAD4	ENST00000367012	ENSG00000082497	protein_coding	4	3'UTR	chr1	+	210243733	210243815	2700	2782	27	0.394726	0.0324719	0.570065	50	83
SERTAD4	ENST00000367012	ENSG00000082497	protein_coding	4	3'UTR	chr1	+	210243816	210243921	2783	2888	28	0.491301	0.025314	0.715907	50	106
SERTAD4	ENST00000367012	ENSG00000082497	protein_coding	4	3'UTR	chr1	+	210243922	210244041	2889	3008	29	0.344146	0.0332051	0.415251	50	120
HHAT	ENST00000413764	ENSG00000054392	protein_coding	8	CDS	chr1	+	210464506	210464614	1034	1142	1	0.338529	0.0296941	0.600279	50	109
HHAT	ENST00000413764	ENSG00000054392	protein_coding	10	CDS	chr1	+	210587947	210588067	1269	1389	3	0.313843	0.0281095	0.318771	50	121
HHAT	ENST00000413764	ENSG00000054392	protein_coding	12	3'UTR	chr1	+	210674656	210674755	1935	2034	6	0.37329	0.0268433	0.532393	50	100
HHAT	ENST00000413764	ENSG00000054392	protein_coding	12	3'UTR	chr1	+	210674758	210674905	2037	2184	7	0.40936	0.0252129	0.478572	50	148
HHAT	ENST00000413764	ENSG00000054392	protein_coding	12	3'UTR	chr1	+	210674907	210675005	2186	2284	8	0.392637	0.026681	0.487625	50	99
HHAT	ENST00000413764	ENSG00000054392	protein_coding	12	3'UTR	chr1	+	210675007	210675125	2286	2404	9	0.393956	0.0284911	0.399786	50	119
HHAT	ENST00000413764	ENSG00000054392	protein_coding	12	3'UTR	chr1	+	210675126	210675226	2405	2505	10	0.377432	0.0242789	0.434801	50	101
HHAT	ENST00000413764	ENSG00000054392	protein_coding	12	3'UTR	chr1	+	210675227	210675359	2506	2638	11	0.417242	0.0228749	0.237802	50	133
HHAT	ENST00000413764	ENSG00000054392	protein_coding	12	3'UTR	chr1	+	210675361	210675449	2640	2728	12	0.342923	0.028464	0.267425	50	89
HHAT	ENST00000413764	ENSG00000054392	protein_coding	12	3'UTR	chr1	+	210675450	210675568	2729	2847	13	0.328384	0.0274523	0.514214	50	119
HHAT	ENST00000413764	ENSG00000054392	protein_coding	12	3'UTR	chr1	+	210675571	210675690	2850	2969	14	0.42547	0.023413	0.716987	50	120
HHAT	ENST00000413764	ENSG00000054392	protein_coding	12	3'UTR	chr1	+	210675691	210675805	2970	3084	15	0.258813	0.0299851	0.336504	50	115
HHAT	ENST00000413764	ENSG00000054392	protein_coding	12	3'UTR	chr1	+	210675808	210675913	3087	3192	16	0.339362	0.0238577	0.523765	50	106
HHAT	ENST00000413764	ENSG00000054392	protein_coding	12	3'UTR	chr1	+	210675916	210676020	3195	3299	17	0.328968	0.0244802	0.545173	50	105
HHAT	ENST00000413764	ENSG00000054392	protein_coding	12	3'UTR	chr1	+	210676021	210676102	3300	3381	18	0.320195	0.0306685	0.340414	39	82
RCOR3	ENST00000419091	ENSG00000117625	protein_coding	5	CDS	chr1	+	211276279	211276372	572	665	4	0.424088	0.0282846	0.412919	50	94
RCOR3	ENST00000419091	ENSG00000117625	protein_coding	8	CDS	chr1	+	211289202	211289296	940	1034	8	0.308455	0.0302292	0.388404	50	95
RCOR3	ENST00000419091	ENSG00000117625	protein_coding	8	CDS	chr1	+	211289300	211289390	1038	1128	9	0.367468	0.0291148	0.409265	50	91
RCOR3	ENST00000419091	ENSG00000117625	protein_coding	11	CDS	chr1	+	211312764	211312867	1315	1418	12	0.317284	0.0281606	0.481472	50	104
RCOR3	ENST00000419091	ENSG00000117625	protein_coding	12	CDS	chr1	+	211313432	211313500	1521	1589	14	0.343311	0.027612	0.539026	50	69
RCOR3	ENST00000419091	ENSG00000117625	protein_coding	12	CDS	chr1	+	211313502	211313581	1591	1670	15	0.31528	0.0297843	0.495866	50	80
RCOR3	ENST00000419091	ENSG00000117625	protein_coding	12	CDS	chr1	+	211313582	211313662	1671	1751	16	0.330345	0.0313343	0.32608	50	81
RCOR3	ENST00000419091	ENSG00000117625	protein_coding	12	CDS	chr1	+	211313663	211313752	1752	1841	17	0.377617	0.029119	0.41091	50	90
RCOR3	ENST00000419091	ENSG00000117625	protein_coding	12	CDS,3'UTR	chr1	+	211313755	211313993	1844	2082	18	0.392073	0.0272142	0.355442	50	239
RCOR3	ENST00000419091	ENSG00000117625	protein_coding	12	3'UTR	chr1	+	211313998	211314125	2087	2214	19	0.36305	0.0281586	0.38687	50	128
RCOR3	ENST00000419091	ENSG00000117625	protein_coding	12	3'UTR	chr1	+	211314127	211314246	2216	2335	20	0.430139	0.0243317	0.378268	50	120
RCOR3	ENST00000419091	ENSG00000117625	protein_coding	12	3'UTR	chr1	+	211314248	211314388	2337	2477	21	0.483939	0.0209096	0.509005	50	141
RCOR3	ENST00000419091	ENSG00000117625	protein_coding	12	3'UTR	chr1	+	211314389	211314538	2478	2627	22	0.395727	0.0293125	0.370047	50	150
RCOR3	ENST00000419091	ENSG00000117625	protein_coding	12	3'UTR	chr1	+	211314540	211314662	2629	2751	23	0.365731	0.0281244	0.351743	50	123
RCOR3	ENST00000419091	ENSG00000117625	protein_coding	12	3'UTR	chr1	+	211315252	211315377	3341	3466	25	0.451547	0.0265546	0.402862	50	126
RCOR3	ENST00000419091	ENSG00000117625	protein_coding	12	3'UTR	chr1	+	211315383	211315473	3472	3562	26	0.352687	0.034651	0.438336	43	91
SLC30A1	ENST00000367001	ENSG00000170385	protein_coding	2	3'UTR	chr1	-	211571641	211571783	5678	5820	52	0.348975	0.0311356	0.510566	61	143
SLC30A1	ENST00000367001	ENSG00000170385	protein_coding	2	3'UTR	chr1	-	211571784	211571911	5550	5677	51	0.3428	0.0249251	0.55167	50	128
SLC30A1	ENST00000367001	ENSG00000170385	protein_coding	2	3'UTR	chr1	-	211571912	211572017	5444	5549	50	0.39931	0.0190766	0.57331	50	106
SLC30A1	ENST00000367001	ENSG00000170385	protein_coding	2	3'UTR	chr1	-	211572018	211572116	5345	5443	49	0.342282	0.0261769	0.614505	50	99
SLC30A1	ENST00000367001	ENSG00000170385	protein_coding	2	3'UTR	chr1	-	211572126	211572255	5206	5335	48	0.290756	0.0306194	0.539562	50	130
SLC30A1	ENST00000367001	ENSG00000170385	protein_coding	2	3'UTR	chr1	-	211572261	211572354	5107	5200	47	0.270437	0.0285376	0.434602	50	94
SLC30A1	ENST00000367001	ENSG00000170385	protein_coding	2	3'UTR	chr1	-	211572355	211572471	4990	5106	46	0.284469	0.0312376	0.508366	50	117
SLC30A1	ENST00000367001	ENSG00000170385	protein_coding	2	3'UTR	chr1	-	211572473	211572582	4879	4988	45	0.260001	0.023441	0.348187	50	110
SLC30A1	ENST00000367001	ENSG00000170385	protein_coding	2	3'UTR	chr1	-	211572586	211572680	4781	4875	44	0.375531	0.0255656	0.737474	50	95
SLC30A1	ENST00000367001	ENSG00000170385	protein_coding	2	3'UTR	chr1	-	211572681	211572794	4667	4780	43	0.399457	0.0241233	0.74939	50	114
SLC30A1	ENST00000367001	ENSG00000170385	protein_coding	2	3'UTR	chr1	-	211572795	211572902	4559	4666	42	0.321595	0.026064	0.585213	50	108
SLC30A1	ENST00000367001	ENSG00000170385	protein_coding	2	3'UTR	chr1	-	211572907	211573010	4451	4554	41	0.441081	0.0192013	0.772998	50	104
SLC30A1	ENST00000367001	ENSG00000170385	protein_coding	2	3'UTR	chr1	-	211573011	211573120	4341	4450	40	0.438537	0.0220101	0.681692	50	110
SLC30A1	ENST00000367001	ENSG00000170385	protein_coding	2	3'UTR	chr1	-	211573125	211573232	4229	4336	39	0.290353	0.027472	0.548228	50	108
SLC30A1	ENST00000367001	ENSG00000170385	protein_coding	2	3'UTR	chr1	-	211573234	211573357	4104	4227	38	0.282524	0.0291038	0.62123	50	124
SLC30A1	ENST00000367001	ENSG00000170385	protein_coding	2	3'UTR	chr1	-	211573359	211573461	4000	4102	37	0.302058	0.0257647	0.58736	50	103
SLC30A1	ENST00000367001	ENSG00000170385	protein_coding	2	3'UTR	chr1	-	211573462	211573546	3915	3999	36	0.248922	0.0311879	0.535793	50	85
SLC30A1	ENST00000367001	ENSG00000170385	protein_coding	2	3'UTR	chr1	-	211573550	211573667	3794	3911	35	0.316653	0.0270213	0.660485	50	118
SLC30A1	ENST00000367001	ENSG00000170385	protein_coding	2	3'UTR	chr1	-	211573668	211573764	3697	3793	34	0.275043	0.0288307	0.691103	50	97
SLC30A1	ENST00000367001	ENSG00000170385	protein_coding	2	3'UTR	chr1	-	211573769	211573877	3584	3692	33	0.277358	0.0280418	0.568485	50	109
SLC30A1	ENST00000367001	ENSG00000170385	protein_coding	2	3'UTR	chr1	-	211573878	211574031	3430	3583	32	0.253983	0.0337795	0.768553	50	154
SLC30A1	ENST00000367001	ENSG00000170385	protein_coding	2	3'UTR	chr1	-	211574032	211574158	3303	3429	31	0.304603	0.0271572	0.716471	50	127
SLC30A1	ENST00000367001	ENSG00000170385	protein_coding	2	3'UTR	chr1	-	211574159	211574251	3210	3302	30	0.338861	0.0254146	0.735095	50	93
SLC30A1	ENST00000367001	ENSG00000170385	protein_coding	2	3'UTR	chr1	-	211574253	211574350	3111	3208	29	0.273199	0.0277216	0.451952	50	98
SLC30A1	ENST00000367001	ENSG00000170385	protein_coding	2	3'UTR	chr1	-	211574351	211574446	3015	3110	28	0.395121	0.0230991	0.562858	50	96
SLC30A1	ENST00000367001	ENSG00000170385	protein_coding	2	3'UTR	chr1	-	211574447	211574536	2925	3014	27	0.380023	0.0216802	0.547619	50	90
SLC30A1	ENST00000367001	ENSG00000170385	protein_coding	2	3'UTR	chr1	-	211574537	211574641	2820	2924	26	0.278402	0.0277064	0.328746	50	105
SLC30A1	ENST00000367001	ENSG00000170385	protein_coding	2	3'UTR	chr1	-	211574644	211574746	2715	2817	25	0.276267	0.0309814	0.515538	50	103
SLC30A1	ENST00000367001	ENSG00000170385	protein_coding	2	3'UTR	chr1	-	211574748	211574845	2616	2713	24	0.238803	0.0325148	0.337431	50	98
SLC30A1	ENST00000367001	ENSG00000170385	protein_coding	2	3'UTR	chr1	-	211574846	211574954	2507	2615	23	0.270802	0.0305591	0.465736	50	109
SLC30A1	ENST00000367001	ENSG00000170385	protein_coding	2	3'UTR	chr1	-	211574955	211575066	2395	2506	22	0.298269	0.0297939	0.66398	50	112
SLC30A1	ENST00000367001	ENSG00000170385	protein_coding	2	3'UTR	chr1	-	211575069	211575176	2285	2392	21	0.288973	0.0277347	0.762721	50	108
SLC30A1	ENST00000367001	ENSG00000170385	protein_coding	2	3'UTR	chr1	-	211575177	211575289	2172	2284	20	0.270239	0.0287653	0.663299	50	113
SLC30A1	ENST00000367001	ENSG00000170385	protein_coding	2	CDS,3'UTR	chr1	-	211575290	211575397	2064	2171	19	0.340306	0.0251131	0.71042	50	108
SLC30A1	ENST00000367001	ENSG00000170385	protein_coding	2	CDS	chr1	-	211575398	211575476	1985	2063	18	0.238604	0.0294487	0.477284	50	79
SLC30A1	ENST00000367001	ENSG00000170385	protein_coding	2	CDS	chr1	-	211575477	211575562	1899	1984	17	0.194263	0.0304295	0.517559	50	86
SLC30A1	ENST00000367001	ENSG00000170385	protein_coding	2	CDS	chr1	-	211575564	211575671	1790	1897	16	0.250775	0.0321944	0.627571	50	108
SLC30A1	ENST00000367001	ENSG00000170385	protein_coding	2	CDS	chr1	-	211575673	211575758	1703	1788	15	0.276752	0.0300341	0.663859	50	86
SLC30A1	ENST00000367001	ENSG00000170385	protein_coding	2	CDS	chr1	-	211575759	211575862	1599	1702	14	0.257983	0.0310644	0.613299	50	104
SLC30A1	ENST00000367001	ENSG00000170385	protein_coding	2	CDS	chr1	-	211575863	211575962	1499	1598	13	0.282398	0.0323396	0.687067	50	100
SLC30A1	ENST00000367001	ENSG00000170385	protein_coding	2	CDS	chr1	-	211575964	211576082	1379	1497	12	0.235806	0.0255012	0.663755	50	119
SLC30A1	ENST00000367001	ENSG00000170385	protein_coding	2	CDS	chr1	-	211576090	211576217	1244	1371	11	0.228486	0.0296702	0.654431	50	128
SLC30A1	ENST00000367001	ENSG00000170385	protein_coding	1	CDS	chr1	-	211578005	211578087	1075	1157	9	0.275142	0.0284874	0.705223	50	83
SLC30A1	ENST00000367001	ENSG00000170385	protein_coding	1	CDS	chr1	-	211578088	211578171	991	1074	8	0.343534	0.0265469	0.640602	50	84
SLC30A1	ENST00000367001	ENSG00000170385	protein_coding	1	CDS	chr1	-	211578172	211578281	881	990	7	0.317248	0.0242077	0.537531	50	110
SLC30A1	ENST00000367001	ENSG00000170385	protein_coding	1	CDS	chr1	-	211578282	211578387	775	880	6	0.303138	0.0238612	0.597274	50	106
SLC30A1	ENST00000367001	ENSG00000170385	protein_coding	1	CDS	chr1	-	211578388	211578491	671	774	5	0.382678	0.0217678	0.611195	50	104
SLC30A1	ENST00000367001	ENSG00000170385	protein_coding	1	5'UTR,CDS	chr1	-	211578493	211578625	537	669	4	0.284627	0.0264954	0.458498	50	133
SLC30A1	ENST00000367001	ENSG00000170385	protein_coding	1	5'UTR	chr1	-	211578626	211578717	445	536	3	0.353954	0.0253583	0.370434	50	92
SLC30A1	ENST00000367001	ENSG00000170385	protein_coding	1	5'UTR	chr1	-	211578719	211578821	341	443	2	0.390866	0.0230236	0.42742	50	103
SLC30A1	ENST00000367001	ENSG00000170385	protein_coding	1	5'UTR	chr1	-	211578822	211579039	123	340	1	0.337571	0.0287798	0.193433	50	218
NEK2	ENST00000366999	ENSG00000117650	protein_coding	8	3'UTR	chr1	-	211662805	211662969	1937	2101	20	0.33329	0.0269059	0.633654	68	165
NEK2	ENST00000366999	ENSG00000117650	protein_coding	8	3'UTR	chr1	-	211662971	211663083	1823	1935	19	0.317	0.0287727	0.719164	50	113
NEK2	ENST00000366999	ENSG00000117650	protein_coding	8	3'UTR	chr1	-	211663086	211663200	1706	1820	18	0.326127	0.0252713	0.644963	50	115
NEK2	ENST00000366999	ENSG00000117650	protein_coding	8	3'UTR	chr1	-	211663201	211663306	1600	1705	17	0.236529	0.0321758	0.61714	50	106
NEK2	ENST00000366999	ENSG00000117650	protein_coding	8	3'UTR	chr1	-	211663307	211663412	1494	1599	16	0.285901	0.0271816	0.595122	50	106
NEK2	ENST00000366999	ENSG00000117650	protein_coding	8	CDS,3'UTR	chr1	-	211663413	211663502	1404	1493	15	0.286555	0.0307852	0.537426	50	90
NEK2	ENST00000366999	ENSG00000117650	protein_coding	8	CDS	chr1	-	211663503	211663591	1315	1403	14	0.233853	0.0311245	0.388403	50	89
NEK2	ENST00000366999	ENSG00000117650	protein_coding	6	CDS	chr1	-	211669122	211669213	1027	1118	11	0.237166	0.0306876	0.60377	50	92
NEK2	ENST00000366999	ENSG00000117650	protein_coding	6	CDS	chr1	-	211669214	211669306	934	1026	10	0.309675	0.0350352	0.617675	50	93
NEK2	ENST00000366999	ENSG00000117650	protein_coding	3	CDS	chr1	-	211673540	211673647	533	640	6	0.230046	0.0318986	0.544645	50	108
NEK2	ENST00000366999	ENSG00000117650	protein_coding	2	CDS	chr1	-	211674318	211674420	332	434	4	0.183979	0.0338416	0.538947	50	103
NEK2	ENST00000366999	ENSG00000117650	protein_coding	1	5'UTR,CDS	chr1	-	211675401	211675499	123	221	2	0.262119	0.034482	0.785674	50	99
NEK2	ENST00000366999	ENSG00000117650	protein_coding	1	5'UTR	chr1	-	211675501	211675613	9	121	1	0.337501	0.0229757	0.722028	50	113
LPGAT1	ENST00000366997	ENSG00000123684	protein_coding	8	3'UTR	chr1	-	211745079	211745148	6082	6151	58	0.465844	0.024261	0.391457	28	70
LPGAT1	ENST00000366997	ENSG00000123684	protein_coding	8	3'UTR	chr1	-	211745153	211745290	5940	6077	57	0.264719	0.0300919	0.368718	50	138
LPGAT1	ENST00000366997	ENSG00000123684	protein_coding	8	3'UTR	chr1	-	211745291	211745415	5815	5939	56	0.413661	0.0260977	0.635545	50	125
LPGAT1	ENST00000366997	ENSG00000123684	protein_coding	8	3'UTR	chr1	-	211745418	211745535	5695	5812	55	0.411699	0.0232869	0.66057	50	118
LPGAT1	ENST00000366997	ENSG00000123684	protein_coding	8	3'UTR	chr1	-	211745536	211745651	5579	5694	54	0.307547	0.0305374	0.47976	50	116
LPGAT1	ENST00000366997	ENSG00000123684	protein_coding	8	3'UTR	chr1	-	211745652	211745766	5464	5578	53	0.512607	0.0199097	0.797433	50	115
LPGAT1	ENST00000366997	ENSG00000123684	protein_coding	8	3'UTR	chr1	-	211745767	211745858	5372	5463	52	0.254307	0.028654	0.272101	50	92
LPGAT1	ENST00000366997	ENSG00000123684	protein_coding	8	3'UTR	chr1	-	211745861	211745981	5249	5369	51	0.369383	0.0263876	0.576697	50	121
LPGAT1	ENST00000366997	ENSG00000123684	protein_coding	8	3'UTR	chr1	-	211745982	211746112	5118	5248	50	0.338549	0.0258213	0.525228	50	131
LPGAT1	ENST00000366997	ENSG00000123684	protein_coding	8	3'UTR	chr1	-	211746114	211746238	4992	5116	49	0.311605	0.0285924	0.401088	50	125
LPGAT1	ENST00000366997	ENSG00000123684	protein_coding	8	3'UTR	chr1	-	211746242	211746340	4890	4988	48	0.340418	0.0262487	0.33478	50	99
LPGAT1	ENST00000366997	ENSG00000123684	protein_coding	8	3'UTR	chr1	-	211746341	211746432	4798	4889	47	0.327968	0.0284984	0.330964	50	92
LPGAT1	ENST00000366997	ENSG00000123684	protein_coding	8	3'UTR	chr1	-	211746433	211746563	4667	4797	46	0.337519	0.0297707	0.383005	50	131
LPGAT1	ENST00000366997	ENSG00000123684	protein_coding	8	3'UTR	chr1	-	211746565	211746659	4571	4665	45	0.331965	0.0274129	0.459061	50	95
LPGAT1	ENST00000366997	ENSG00000123684	protein_coding	8	3'UTR	chr1	-	211746660	211746754	4476	4570	44	0.339043	0.0267049	0.318577	50	95
LPGAT1	ENST00000366997	ENSG00000123684	protein_coding	8	3'UTR	chr1	-	211746756	211746847	4383	4474	43	0.276583	0.0297982	0.482634	50	92
LPGAT1	ENST00000366997	ENSG00000123684	protein_coding	8	3'UTR	chr1	-	211746848	211746947	4283	4382	42	0.424836	0.0190559	0.546779	50	100
LPGAT1	ENST00000366997	ENSG00000123684	protein_coding	8	3'UTR	chr1	-	211746951	211747049	4181	4279	41	0.389484	0.0274626	0.676691	50	99
LPGAT1	ENST00000366997	ENSG00000123684	protein_coding	8	3'UTR	chr1	-	211747050	211747185	4045	4180	40	0.330007	0.0289848	0.218951	50	136
LPGAT1	ENST00000366997	ENSG00000123684	protein_coding	8	3'UTR	chr1	-	211747188	211747298	3932	4042	39	0.468677	0.0237363	0.519461	50	111
LPGAT1	ENST00000366997	ENSG00000123684	protein_coding	8	3'UTR	chr1	-	211747299	211747417	3813	3931	38	0.353046	0.0273352	0.381784	50	119
LPGAT1	ENST00000366997	ENSG00000123684	protein_coding	8	3'UTR	chr1	-	211747418	211747517	3713	3812	37	0.371697	0.0279918	0.369491	50	100
LPGAT1	ENST00000366997	ENSG00000123684	protein_coding	8	3'UTR	chr1	-	211747518	211747605	3625	3712	36	0.418756	0.0248102	0.449757	50	88
LPGAT1	ENST00000366997	ENSG00000123684	protein_coding	8	3'UTR	chr1	-	211747606	211747706	3524	3624	35	0.331206	0.0246154	0.479145	50	101
LPGAT1	ENST00000366997	ENSG00000123684	protein_coding	8	3'UTR	chr1	-	211747709	211747803	3427	3521	34	0.418462	0.0222844	0.762852	50	95
LPGAT1	ENST00000366997	ENSG00000123684	protein_coding	8	3'UTR	chr1	-	211747804	211747924	3306	3426	33	0.309468	0.0252738	0.564573	50	121
LPGAT1	ENST00000366997	ENSG00000123684	protein_coding	8	3'UTR	chr1	-	211747929	211748018	3212	3301	32	0.260259	0.0298038	0.354057	50	90
LPGAT1	ENST00000366997	ENSG00000123684	protein_coding	8	3'UTR	chr1	-	211748019	211748093	3137	3211	31	0.421969	0.0213651	0.583615	50	75
LPGAT1	ENST00000366997	ENSG00000123684	protein_coding	8	3'UTR	chr1	-	211748094	211748187	3043	3136	30	0.321381	0.0263711	0.400517	50	94
LPGAT1	ENST00000366997	ENSG00000123684	protein_coding	8	3'UTR	chr1	-	211748189	211748307	2923	3041	29	0.274929	0.0250685	0.73951	50	119
LPGAT1	ENST00000366997	ENSG00000123684	protein_coding	8	3'UTR	chr1	-	211748309	211748415	2815	2921	28	0.363523	0.0227571	0.64193	50	107
LPGAT1	ENST00000366997	ENSG00000123684	protein_coding	8	3'UTR	chr1	-	211748416	211748528	2702	2814	27	0.578824	0.0151116	0.83335	50	113
LPGAT1	ENST00000366997	ENSG00000123684	protein_coding	8	3'UTR	chr1	-	211748536	211748628	2602	2694	26	0.438412	0.0209807	0.569075	50	93
LPGAT1	ENST00000366997	ENSG00000123684	protein_coding	8	3'UTR	chr1	-	211748629	211748742	2488	2601	25	0.420852	0.021051	0.461934	50	114
LPGAT1	ENST00000366997	ENSG00000123684	protein_coding	8	3'UTR	chr1	-	211748743	211748846	2384	2487	24	0.352774	0.0244572	0.670077	50	104
LPGAT1	ENST00000366997	ENSG00000123684	protein_coding	8	3'UTR	chr1	-	211748852	211748955	2275	2378	23	0.26275	0.0284668	0.449609	50	104
LPGAT1	ENST00000366997	ENSG00000123684	protein_coding	8	3'UTR	chr1	-	211748956	211749054	2176	2274	22	0.347421	0.0201094	0.729503	50	99
LPGAT1	ENST00000366997	ENSG00000123684	protein_coding	8	3'UTR	chr1	-	211749055	211749173	2057	2175	21	0.302443	0.0238558	0.702003	50	119
LPGAT1	ENST00000366997	ENSG00000123684	protein_coding	8	3'UTR	chr1	-	211749174	211749275	1955	2056	20	0.32653	0.026704	0.600874	50	102
LPGAT1	ENST00000366997	ENSG00000123684	protein_coding	8	3'UTR	chr1	-	211749277	211749382	1848	1953	19	0.334754	0.0222491	0.604928	50	106
LPGAT1	ENST00000366997	ENSG00000123684	protein_coding	8	3'UTR	chr1	-	211749383	211749479	1751	1847	18	0.400383	0.022165	0.477527	50	97
LPGAT1	ENST00000366997	ENSG00000123684	protein_coding	8	3'UTR	chr1	-	211749480	211749579	1651	1750	17	0.388269	0.0262471	0.558556	50	100
LPGAT1	ENST00000366997	ENSG00000123684	protein_coding	8	3'UTR	chr1	-	211749580	211749664	1566	1650	16	0.296223	0.0250352	0.418628	50	85
LPGAT1	ENST00000366997	ENSG00000123684	protein_coding	8	3'UTR	chr1	-	211749665	211749761	1469	1565	15	0.285875	0.0275851	0.411484	50	97
LPGAT1	ENST00000366997	ENSG00000123684	protein_coding	8	3'UTR	chr1	-	211749762	211749857	1373	1468	14	0.376805	0.0244239	0.690019	50	96
LPGAT1	ENST00000366997	ENSG00000123684	protein_coding	8	CDS,3'UTR	chr1	-	211749858	211749976	1254	1372	13	0.34521	0.0289224	0.639195	50	119
LPGAT1	ENST00000366997	ENSG00000123684	protein_coding	6	CDS	chr1	-	211778933	211779011	979	1057	10	0.285018	0.0287542	0.614611	50	79
LPGAT1	ENST00000366997	ENSG00000123684	protein_coding	5	CDS	chr1	-	211783278	211783373	801	896	8	0.280758	0.0264874	0.608599	50	96
LPGAT1	ENST00000366997	ENSG00000123684	protein_coding	5	CDS	chr1	-	211783374	211783469	705	800	7	0.25003	0.030159	0.738865	50	96
LPGAT1	ENST00000366997	ENSG00000123684	protein_coding	2	CDS	chr1	-	211829163	211829274	241	352	3	0.293193	0.0230861	0.60867	50	112
LPGAT1	ENST00000366997	ENSG00000123684	protein_coding	1	5'UTR	chr1	-	211830617	211830707	57	147	1	0.48905	0.0254492	0.628838	50	91
INTS7	ENST00000366994	ENSG00000143493	protein_coding	20	3'UTR	chr1	-	211941384	211941553	3280	3449	33	0.541214	0.0195116	0.611184	65	170
INTS7	ENST00000366994	ENSG00000143493	protein_coding	20	3'UTR	chr1	-	211941554	211941655	3178	3279	32	0.552315	0.0226249	0.777339	50	102
INTS7	ENST00000366994	ENSG00000143493	protein_coding	20	3'UTR	chr1	-	211941658	211941782	3051	3175	31	0.415318	0.0248535	0.565351	50	125
INTS7	ENST00000366994	ENSG00000143493	protein_coding	20	CDS,3'UTR	chr1	-	211941783	211941862	2971	3050	30	0.352001	0.0268043	0.568517	50	80
INTS7	ENST00000366994	ENSG00000143493	protein_coding	20	CDS	chr1	-	211941863	211941940	2893	2970	29	0.308864	0.0288759	0.34816	50	78
INTS7	ENST00000366994	ENSG00000143493	protein_coding	20	CDS	chr1	-	211941942	211942041	2792	2891	28	0.296147	0.0285281	0.453291	50	100
INTS7	ENST00000366994	ENSG00000143493	protein_coding	19	CDS	chr1	-	211944800	211944898	2607	2705	26	0.289796	0.0295624	0.454829	50	99
INTS7	ENST00000366994	ENSG00000143493	protein_coding	17	CDS	chr1	-	211952584	211952681	2324	2421	23	0.261551	0.0306424	0.38463	50	98
INTS7	ENST00000366994	ENSG00000143493	protein_coding	14	CDS	chr1	-	211968520	211968602	2041	2123	20	0.339385	0.0285103	0.525353	50	83
INTS7	ENST00000366994	ENSG00000143493	protein_coding	14	CDS	chr1	-	211968603	211968701	1942	2040	19	0.336113	0.0291346	0.537808	50	99
INTS7	ENST00000366994	ENSG00000143493	protein_coding	13	CDS	chr1	-	211975264	211975366	1735	1837	17	0.298563	0.0304083	0.570048	50	103
INTS7	ENST00000366994	ENSG00000143493	protein_coding	11	CDS	chr1	-	211978355	211978460	1402	1507	14	0.32469	0.0256185	0.503455	50	106
INTS7	ENST00000366994	ENSG00000143493	protein_coding	7	CDS	chr1	-	212006649	212006737	901	989	9	0.256782	0.0322461	0.57455	50	89
INTS7	ENST00000366994	ENSG00000143493	protein_coding	6	CDS	chr1	-	212007337	212007425	701	789	7	0.253035	0.031151	0.580592	50	89
INTS7	ENST00000366994	ENSG00000143493	protein_coding	3	CDS	chr1	-	212020127	212020231	382	486	4	0.301226	0.0303737	0.562952	50	105
INTS7	ENST00000366994	ENSG00000143493	protein_coding	1	5'UTR,CDS	chr1	-	212035390	212035504	54	168	1	0.255895	0.0324825	0.597515	50	115
DTL	ENST00000366991	ENSG00000143476	protein_coding	1	5'UTR	chr1	+	212035766	212035888	19	141	1	0.224042	0.0372984	0.465993	50	123
DTL	ENST00000366991	ENSG00000143476	protein_coding	14	CDS	chr1	+	212100278	212100361	1431	1514	15	0.323874	0.0274798	0.696583	50	84
DTL	ENST00000366991	ENSG00000143476	protein_coding	14	CDS	chr1	+	212100362	212100442	1515	1595	16	0.277208	0.0306586	0.456535	50	81
DTL	ENST00000366991	ENSG00000143476	protein_coding	14	CDS	chr1	+	212100444	212100528	1597	1681	17	0.256881	0.0313808	0.582907	50	85
DTL	ENST00000366991	ENSG00000143476	protein_coding	14	CDS	chr1	+	212100529	212100609	1682	1762	18	0.32541	0.0306587	0.466675	50	81
DTL	ENST00000366991	ENSG00000143476	protein_coding	14	CDS	chr1	+	212100610	212100723	1763	1876	19	0.282179	0.0327461	0.522442	50	114
DTL	ENST00000366991	ENSG00000143476	protein_coding	14	CDS	chr1	+	212100727	212100820	1880	1973	20	0.269628	0.0286375	0.345375	50	94
DTL	ENST00000366991	ENSG00000143476	protein_coding	14	CDS	chr1	+	212100821	212100924	1974	2077	21	0.278027	0.0280746	0.338544	50	104
DTL	ENST00000366991	ENSG00000143476	protein_coding	14	CDS	chr1	+	212100925	212101019	2078	2172	22	0.290026	0.0276076	0.586789	50	95
DTL	ENST00000366991	ENSG00000143476	protein_coding	15	CDS	chr1	+	212102852	212102934	2248	2330	24	0.348317	0.0275827	0.650499	50	83
DTL	ENST00000366991	ENSG00000143476	protein_coding	15	CDS,3'UTR	chr1	+	212102937	212103029	2333	2425	25	0.279957	0.0267937	0.607005	50	93
DTL	ENST00000366991	ENSG00000143476	protein_coding	15	3'UTR	chr1	+	212103030	212103128	2426	2524	26	0.254925	0.0302322	0.436231	50	99
DTL	ENST00000366991	ENSG00000143476	protein_coding	15	3'UTR	chr1	+	212103130	212103239	2526	2635	27	0.340852	0.0259421	0.356539	50	110
DTL	ENST00000366991	ENSG00000143476	protein_coding	15	3'UTR	chr1	+	212103240	212103331	2636	2727	28	0.453154	0.0180872	0.726882	50	92
DTL	ENST00000366991	ENSG00000143476	protein_coding	15	3'UTR	chr1	+	212103332	212103434	2728	2830	29	0.38919	0.0282509	0.721982	50	103
DTL	ENST00000366991	ENSG00000143476	protein_coding	15	3'UTR	chr1	+	212103436	212103563	2832	2959	30	0.282929	0.0239506	0.197218	50	128
DTL	ENST00000366991	ENSG00000143476	protein_coding	15	3'UTR	chr1	+	212103564	212103660	2960	3056	31	0.306504	0.0291214	0.576531	50	97
DTL	ENST00000366991	ENSG00000143476	protein_coding	15	3'UTR	chr1	+	212103661	212103760	3057	3156	32	0.33486	0.0290884	0.365612	50	100
DTL	ENST00000366991	ENSG00000143476	protein_coding	15	3'UTR	chr1	+	212103762	212103887	3158	3283	33	0.414736	0.0255042	0.530347	50	126
DTL	ENST00000366991	ENSG00000143476	protein_coding	15	3'UTR	chr1	+	212103889	212103976	3285	3372	34	0.30933	0.0291179	0.351227	50	88
DTL	ENST00000366991	ENSG00000143476	protein_coding	15	3'UTR	chr1	+	212103978	212104070	3374	3466	35	0.271479	0.0282907	0.255412	50	93
DTL	ENST00000366991	ENSG00000143476	protein_coding	15	3'UTR	chr1	+	212104071	212104217	3467	3613	36	0.465836	0.0245916	0.614348	50	147
DTL	ENST00000366991	ENSG00000143476	protein_coding	15	3'UTR	chr1	+	212104220	212104338	3616	3734	37	0.358864	0.029143	0.354613	50	119
DTL	ENST00000366991	ENSG00000143476	protein_coding	15	3'UTR	chr1	+	212104339	212104425	3735	3821	38	0.352304	0.0250206	0.52826	50	87
DTL	ENST00000366991	ENSG00000143476	protein_coding	15	3'UTR	chr1	+	212104427	212104545	3823	3941	39	0.285445	0.0298523	0.588844	50	119
DTL	ENST00000366991	ENSG00000143476	protein_coding	15	3'UTR	chr1	+	212104547	212104653	3943	4049	40	0.451219	0.023213	0.579054	50	107
DTL	ENST00000366991	ENSG00000143476	protein_coding	15	3'UTR	chr1	+	212104655	212104760	4051	4156	41	0.353841	0.0274063	0.529927	50	106
DTL	ENST00000366991	ENSG00000143476	protein_coding	15	3'UTR	chr1	+	212104761	212104834	4157	4230	42	0.365021	0.0284759	0.130239	37	74
PPP2R5A	ENST00000261461	ENSG00000066027	protein_coding	2	CDS	chr1	+	212329219	212329326	967	1074	1	0.420332	0.0269055	0.523813	50	108
PPP2R5A	ENST00000261461	ENSG00000066027	protein_coding	12	CDS	chr1	+	212358690	212358782	1932	2024	10	0.294544	0.0285354	0.258425	50	93
PPP2R5A	ENST00000261461	ENSG00000066027	protein_coding	13	CDS,3'UTR	chr1	+	212360717	212360792	2109	2184	12	0.5436	0.0224717	0.752941	50	76
PPP2R5A	ENST00000261461	ENSG00000066027	protein_coding	13	3'UTR	chr1	+	212360793	212360890	2185	2282	13	0.422276	0.0231228	0.381467	50	98
PPP2R5A	ENST00000261461	ENSG00000066027	protein_coding	13	3'UTR	chr1	+	212360891	212361002	2283	2394	14	0.344213	0.0265945	0.528187	50	112
PPP2R5A	ENST00000261461	ENSG00000066027	protein_coding	13	3'UTR	chr1	+	212361003	212361130	2395	2522	15	0.350078	0.028044	0.513218	50	128
PPP2R5A	ENST00000261461	ENSG00000066027	protein_coding	13	3'UTR	chr1	+	212361131	212361217	2523	2609	16	0.456363	0.0197746	0.646514	50	87
PPP2R5A	ENST00000261461	ENSG00000066027	protein_coding	13	3'UTR	chr1	+	212361706	212361775	3098	3167	18	0.339123	0.031171	0.342953	31	70
NENF	ENST00000366988	ENSG00000117691	protein_coding	1	5'UTR,CDS	chr1	+	212432920	212433027	1	108	1	0.29123	0.0201827	0.739279	50	108
NENF	ENST00000366988	ENSG00000117691	protein_coding	4	CDS	chr1	+	212445878	212445961	415	498	5	0.276579	0.0278196	0.625037	50	84
NENF	ENST00000366988	ENSG00000117691	protein_coding	4	CDS,3'UTR	chr1	+	212445962	212446065	499	602	6	0.381113	0.0258374	0.748378	50	104
NENF	ENST00000366988	ENSG00000117691	protein_coding	4	3'UTR	chr1	+	212446066	212446133	603	670	7	0.410728	0.0258009	0.613995	41	68
ATF3	ENST00000366987	ENSG00000162772	protein_coding	4	CDS	chr1	+	212619376	212619474	521	619	3	0.271346	0.036147	0.252447	50	99
ATF3	ENST00000366987	ENSG00000162772	protein_coding	4	CDS,3'UTR	chr1	+	212619475	212619561	620	706	4	0.317929	0.0301718	0.347215	50	87
ATF3	ENST00000366987	ENSG00000162772	protein_coding	4	3'UTR	chr1	+	212619906	212620028	1051	1173	6	0.398471	0.022817	0.557034	50	123
ATF3	ENST00000366987	ENSG00000162772	protein_coding	4	3'UTR	chr1	+	212620029	212620139	1174	1284	7	0.322889	0.0294686	0.62179	50	111
ATF3	ENST00000366987	ENSG00000162772	protein_coding	4	3'UTR	chr1	+	212620146	212620252	1291	1397	8	0.390516	0.0287909	0.509094	50	107
ATF3	ENST00000366987	ENSG00000162772	protein_coding	4	3'UTR	chr1	+	212620253	212620339	1398	1484	9	0.3443	0.02914	0.218248	50	87
ATF3	ENST00000366987	ENSG00000162772	protein_coding	4	3'UTR	chr1	+	212620340	212620444	1485	1589	10	0.455938	0.0247527	0.393904	50	105
ATF3	ENST00000366987	ENSG00000162772	protein_coding	4	3'UTR	chr1	+	212620447	212620619	1592	1764	11	0.439171	0.0281129	0.573679	72	173
NSL1	ENST00000366977	ENSG00000117697	protein_coding	6	3'UTR	chr1	-	212737795	212737884	1384	1473	15	0.353245	0.0306035	0.295063	32	90
NSL1	ENST00000366977	ENSG00000117697	protein_coding	6	3'UTR	chr1	-	212737885	212738008	1260	1383	14	0.355005	0.024672	0.441741	50	124
NSL1	ENST00000366977	ENSG00000117697	protein_coding	6	3'UTR	chr1	-	212738009	212738134	1134	1259	13	0.375948	0.0240695	0.444752	50	126
NSL1	ENST00000366977	ENSG00000117697	protein_coding	6	3'UTR	chr1	-	212738138	212738224	1044	1130	12	0.359441	0.0286951	0.415767	50	87
NSL1	ENST00000366977	ENSG00000117697	protein_coding	6	3'UTR	chr1	-	212738231	212738338	930	1037	11	0.303914	0.0318719	0.392519	50	108
NSL1	ENST00000366977	ENSG00000117697	protein_coding	6	CDS,3'UTR	chr1	-	212738339	212738434	834	929	10	0.276712	0.0341626	0.372256	50	96
NSL1	ENST00000366977	ENSG00000117697	protein_coding	6	CDS	chr1	-	212738437	212738517	751	831	9	0.253921	0.0316904	0.51112	50	81
NSL1	ENST00000366977	ENSG00000117697	protein_coding	6	CDS	chr1	-	212738518	212738597	671	750	8	0.323147	0.0298704	0.558102	50	80
NSL1	ENST00000366977	ENSG00000117697	protein_coding	1	CDS	chr1	-	212791570	212791669	109	208	2	0.33013	0.0280356	0.619715	50	100
NSL1	ENST00000366977	ENSG00000117697	protein_coding	1	5'UTR,CDS	chr1	-	212791670	212791772	6	108	1	0.307439	0.0281089	0.583652	50	103
ANGEL2	ENST00000366962	ENSG00000174606	protein_coding	2	CDS	chr1	-	213013299	213013405	269	375	1	0.332817	0.028829	0.2039	50	107
RPS6KC1	ENST00000366960	ENSG00000136643	protein_coding	1	CDS	chr1	+	213051410	213051501	170	261	1	0.375827	0.0299709	0.461425	50	92
RPS6KC1	ENST00000366960	ENSG00000136643	protein_coding	6	CDS	chr1	+	213129566	213129748	676	858	6	0.405099	0.0266451	0.543069	50	183
RPS6KC1	ENST00000366960	ENSG00000136643	protein_coding	6	CDS	chr1	+	213129749	213129845	859	955	7	0.373222	0.0279487	0.319321	50	97
RPS6KC1	ENST00000366960	ENSG00000136643	protein_coding	11	CDS	chr1	+	213240763	213240841	1451	1529	12	0.394811	0.0247799	0.358305	50	79
RPS6KC1	ENST00000366960	ENSG00000136643	protein_coding	11	CDS	chr1	+	213240846	213240942	1534	1630	13	0.348455	0.0296768	0.39748	50	97
RPS6KC1	ENST00000366960	ENSG00000136643	protein_coding	11	CDS	chr1	+	213240946	213241041	1634	1729	14	0.333577	0.0324573	0.519841	50	96
RPS6KC1	ENST00000366960	ENSG00000136643	protein_coding	11	CDS	chr1	+	213241042	213241135	1730	1823	15	0.393638	0.0262619	0.467743	50	94
RPS6KC1	ENST00000366960	ENSG00000136643	protein_coding	11	CDS	chr1	+	213241136	213241220	1824	1908	16	0.398357	0.0266588	0.417968	50	85
RPS6KC1	ENST00000366960	ENSG00000136643	protein_coding	11	CDS	chr1	+	213241224	213241313	1912	2001	17	0.388761	0.0240976	0.396589	50	90
RPS6KC1	ENST00000366960	ENSG00000136643	protein_coding	11	CDS	chr1	+	213241318	213241418	2006	2106	18	0.33982	0.0291537	0.287273	50	101
RPS6KC1	ENST00000366960	ENSG00000136643	protein_coding	11	CDS	chr1	+	213241422	213241530	2110	2218	19	0.373228	0.0230925	0.518575	50	109
RPS6KC1	ENST00000366960	ENSG00000136643	protein_coding	11	CDS	chr1	+	213241533	213241625	2221	2313	20	0.31585	0.0326527	0.354141	50	93
RPS6KC1	ENST00000366960	ENSG00000136643	protein_coding	11	CDS	chr1	+	213241626	213241717	2314	2405	21	0.401529	0.0264018	0.424955	50	92
RPS6KC1	ENST00000366960	ENSG00000136643	protein_coding	11	CDS	chr1	+	213241720	213241812	2408	2500	22	0.378298	0.0286975	0.454357	50	93
RPS6KC1	ENST00000366960	ENSG00000136643	protein_coding	11	CDS	chr1	+	213241813	213241917	2501	2605	23	0.330969	0.0274	0.245802	50	105
RPS6KC1	ENST00000366960	ENSG00000136643	protein_coding	11	CDS	chr1	+	213241918	213242009	2606	2697	24	0.348597	0.0296923	0.385533	50	92
RPS6KC1	ENST00000366960	ENSG00000136643	protein_coding	11	CDS	chr1	+	213242015	213242115	2703	2803	25	0.334499	0.0282459	0.526709	50	101
RPS6KC1	ENST00000366960	ENSG00000136643	protein_coding	11	CDS	chr1	+	213242118	213242211	2806	2899	26	0.386224	0.0234126	0.665899	50	94
RPS6KC1	ENST00000366960	ENSG00000136643	protein_coding	15	CDS,3'UTR	chr1	+	213272594	213272700	3325	3431	31	0.379133	0.0250377	0.650311	50	107
RPS6KC1	ENST00000366960	ENSG00000136643	protein_coding	15	3'UTR	chr1	+	213272701	213272798	3432	3529	32	0.273831	0.0307653	0.4733	50	98
RPS6KC1	ENST00000366960	ENSG00000136643	protein_coding	15	3'UTR	chr1	+	213272799	213272951	3530	3682	33	0.373782	0.0288998	0.347658	50	153
RPS6KC1	ENST00000366960	ENSG00000136643	protein_coding	15	3'UTR	chr1	+	213272953	213273065	3684	3796	34	0.393389	0.0306754	0.384799	50	113
RPS6KC1	ENST00000366960	ENSG00000136643	protein_coding	15	3'UTR	chr1	+	213273066	213273143	3797	3874	35	0.323503	0.0320472	0.354584	50	78
RPS6KC1	ENST00000366960	ENSG00000136643	protein_coding	15	3'UTR	chr1	+	213273144	213273303	3875	4034	36	0.340077	0.0291894	0.329525	72	160
SMYD2	ENST00000366957	ENSG00000143499	protein_coding	1	5'UTR,CDS	chr1	+	214281214	214281305	56	147	1	0.388655	0.0209067	0.642805	50	92
SMYD2	ENST00000366957	ENSG00000143499	protein_coding	1	CDS	chr1	+	214281308	214281415	150	257	2	0.420122	0.0215631	0.802937	50	108
SMYD2	ENST00000366957	ENSG00000143499	protein_coding	10	CDS	chr1	+	214332019	214332135	1035	1151	11	0.318295	0.022639	0.622611	50	117
SMYD2	ENST00000366957	ENSG00000143499	protein_coding	12	CDS,3'UTR	chr1	+	214336721	214336808	1335	1422	14	0.262504	0.0280549	0.523801	50	88
SMYD2	ENST00000366957	ENSG00000143499	protein_coding	12	3'UTR	chr1	+	214336812	214336898	1426	1512	15	0.307801	0.0279378	0.615842	50	87
SMYD2	ENST00000366957	ENSG00000143499	protein_coding	12	3'UTR	chr1	+	214336899	214337002	1513	1616	16	0.309053	0.031051	0.518129	50	104
SMYD2	ENST00000366957	ENSG00000143499	protein_coding	12	3'UTR	chr1	+	214337004	214337114	1618	1728	17	0.335179	0.0255977	0.409281	48	111
PTPN14	ENST00000366956	ENSG00000152104	protein_coding	19	3'UTR	chr1	-	214348761	214348943	13117	13299	128	0.426163	0.0278557	0.617995	74	183
PTPN14	ENST00000366956	ENSG00000152104	protein_coding	19	3'UTR	chr1	-	214348947	214349037	13023	13113	127	0.2585	0.0341937	0.393721	50	91
PTPN14	ENST00000366956	ENSG00000152104	protein_coding	19	3'UTR	chr1	-	214349039	214349156	12904	13021	126	0.346568	0.0290562	0.576921	50	118
PTPN14	ENST00000366956	ENSG00000152104	protein_coding	19	3'UTR	chr1	-	214349157	214349265	12795	12903	125	0.346976	0.0239558	0.668043	50	109
PTPN14	ENST00000366956	ENSG00000152104	protein_coding	19	3'UTR	chr1	-	214349266	214349358	12702	12794	124	0.563153	0.0153992	0.790703	50	93
PTPN14	ENST00000366956	ENSG00000152104	protein_coding	19	3'UTR	chr1	-	214349360	214349456	12604	12700	123	0.416528	0.0227573	0.624981	50	97
PTPN14	ENST00000366956	ENSG00000152104	protein_coding	19	3'UTR	chr1	-	214349457	214349576	12484	12603	122	0.362712	0.0274805	0.483592	50	120
PTPN14	ENST00000366956	ENSG00000152104	protein_coding	19	3'UTR	chr1	-	214349577	214349678	12382	12483	121	0.412671	0.0222361	0.604562	50	102
PTPN14	ENST00000366956	ENSG00000152104	protein_coding	19	3'UTR	chr1	-	214349685	214349788	12272	12375	120	0.362094	0.0223894	0.393557	50	104
PTPN14	ENST00000366956	ENSG00000152104	protein_coding	19	3'UTR	chr1	-	214349792	214349892	12168	12268	119	0.249885	0.0328238	0.510388	50	101
PTPN14	ENST00000366956	ENSG00000152104	protein_coding	19	3'UTR	chr1	-	214349893	214350001	12059	12167	118	0.356108	0.0216401	0.67756	50	109
PTPN14	ENST00000366956	ENSG00000152104	protein_coding	19	3'UTR	chr1	-	214350004	214350108	11952	12056	117	0.376456	0.0208046	0.421305	50	105
PTPN14	ENST00000366956	ENSG00000152104	protein_coding	19	3'UTR	chr1	-	214350109	214350214	11846	11951	116	0.36414	0.0253646	0.31948	50	106
PTPN14	ENST00000366956	ENSG00000152104	protein_coding	19	3'UTR	chr1	-	214350215	214350319	11741	11845	115	0.384032	0.0230993	0.430206	50	105
PTPN14	ENST00000366956	ENSG00000152104	protein_coding	19	3'UTR	chr1	-	214350322	214350422	11638	11738	114	0.317454	0.0270342	0.37219	50	101
PTPN14	ENST00000366956	ENSG00000152104	protein_coding	19	3'UTR	chr1	-	214350423	214350509	11551	11637	113	0.364501	0.028654	0.328959	50	87
PTPN14	ENST00000366956	ENSG00000152104	protein_coding	19	3'UTR	chr1	-	214350511	214350647	11413	11549	112	0.613036	0.0143697	0.669574	50	137
PTPN14	ENST00000366956	ENSG00000152104	protein_coding	19	3'UTR	chr1	-	214350649	214350777	11283	11411	111	0.720288	0.00789049	0.516853	50	129
PTPN14	ENST00000366956	ENSG00000152104	protein_coding	19	3'UTR	chr1	-	214350778	214350877	11183	11282	110	0.507235	0.0239427	0.913478	50	100
PTPN14	ENST00000366956	ENSG00000152104	protein_coding	19	3'UTR	chr1	-	214350878	214350979	11081	11182	109	0.396464	0.0266007	0.368305	50	102
PTPN14	ENST00000366956	ENSG00000152104	protein_coding	19	3'UTR	chr1	-	214350981	214351077	10983	11079	108	0.307858	0.02916	0.536509	50	97
PTPN14	ENST00000366956	ENSG00000152104	protein_coding	19	3'UTR	chr1	-	214351080	214351174	10886	10980	107	0.58392	0.0105689	0.816673	50	95
PTPN14	ENST00000366956	ENSG00000152104	protein_coding	19	3'UTR	chr1	-	214351175	214351280	10780	10885	106	0.645584	0.00883345	0.609996	50	106
PTPN14	ENST00000366956	ENSG00000152104	protein_coding	19	3'UTR	chr1	-	214351282	214351447	10613	10778	105	0.359713	0.0209928	0.681706	50	166
PTPN14	ENST00000366956	ENSG00000152104	protein_coding	19	3'UTR	chr1	-	214351448	214351551	10509	10612	104	0.361147	0.0216565	0.580674	50	104
PTPN14	ENST00000366956	ENSG00000152104	protein_coding	19	3'UTR	chr1	-	214351553	214351652	10408	10507	103	0.341679	0.02104	0.539462	50	100
PTPN14	ENST00000366956	ENSG00000152104	protein_coding	19	3'UTR	chr1	-	214351657	214351784	10276	10403	102	0.329693	0.0263702	0.937357	50	128
PTPN14	ENST00000366956	ENSG00000152104	protein_coding	19	3'UTR	chr1	-	214351786	214351877	10183	10274	101	0.406005	0.0217734	0.654615	50	92
PTPN14	ENST00000366956	ENSG00000152104	protein_coding	19	3'UTR	chr1	-	214351883	214351981	10079	10177	100	0.390607	0.0219469	0.417945	50	99
PTPN14	ENST00000366956	ENSG00000152104	protein_coding	19	3'UTR	chr1	-	214351985	214352091	9969	10075	99	0.308827	0.020088	0.294378	50	107
PTPN14	ENST00000366956	ENSG00000152104	protein_coding	19	3'UTR	chr1	-	214352095	214352203	9857	9965	98	0.309625	0.0253325	0.357258	50	109
PTPN14	ENST00000366956	ENSG00000152104	protein_coding	19	3'UTR	chr1	-	214352205	214352298	9762	9855	97	0.332083	0.0266006	0.613408	50	94
PTPN14	ENST00000366956	ENSG00000152104	protein_coding	19	3'UTR	chr1	-	214352300	214352409	9651	9760	96	0.32397	0.0230055	0.48621	50	110
PTPN14	ENST00000366956	ENSG00000152104	protein_coding	19	3'UTR	chr1	-	214352410	214352503	9557	9650	95	0.304549	0.0246988	0.63775	50	94
PTPN14	ENST00000366956	ENSG00000152104	protein_coding	19	3'UTR	chr1	-	214352504	214352612	9448	9556	94	0.269856	0.0244143	0.525722	50	109
PTPN14	ENST00000366956	ENSG00000152104	protein_coding	19	3'UTR	chr1	-	214352613	214352717	9343	9447	93	0.337643	0.0261238	0.590358	50	105
PTPN14	ENST00000366956	ENSG00000152104	protein_coding	19	3'UTR	chr1	-	214352718	214352809	9251	9342	92	0.411363	0.0243007	0.921512	50	92
PTPN14	ENST00000366956	ENSG00000152104	protein_coding	19	3'UTR	chr1	-	214352813	214352933	9127	9247	91	0.400064	0.0245994	0.743586	50	121
PTPN14	ENST00000366956	ENSG00000152104	protein_coding	19	3'UTR	chr1	-	214352941	214353040	9020	9119	90	0.360819	0.0231495	0.705376	50	100
PTPN14	ENST00000366956	ENSG00000152104	protein_coding	19	3'UTR	chr1	-	214353041	214353173	8887	9019	89	0.31824	0.0232256	0.416346	50	133
PTPN14	ENST00000366956	ENSG00000152104	protein_coding	19	3'UTR	chr1	-	214353174	214353286	8774	8886	88	0.297881	0.0261495	0.491168	50	113
PTPN14	ENST00000366956	ENSG00000152104	protein_coding	19	3'UTR	chr1	-	214353288	214353386	8674	8772	87	0.250896	0.0298612	0.194423	50	99
PTPN14	ENST00000366956	ENSG00000152104	protein_coding	19	3'UTR	chr1	-	214353387	214353473	8587	8673	86	0.37805	0.0220367	0.441029	50	87
PTPN14	ENST00000366956	ENSG00000152104	protein_coding	19	3'UTR	chr1	-	214353474	214353572	8488	8586	85	0.297965	0.0235941	0.357001	50	99
PTPN14	ENST00000366956	ENSG00000152104	protein_coding	19	3'UTR	chr1	-	214353578	214353686	8374	8482	84	0.382949	0.0262389	0.636379	50	109
PTPN14	ENST00000366956	ENSG00000152104	protein_coding	19	3'UTR	chr1	-	214353688	214353797	8263	8372	83	0.496516	0.0211406	0.664659	50	110
PTPN14	ENST00000366956	ENSG00000152104	protein_coding	19	3'UTR	chr1	-	214353799	214353885	8175	8261	82	0.371202	0.0267333	0.461126	50	87
PTPN14	ENST00000366956	ENSG00000152104	protein_coding	19	3'UTR	chr1	-	214353886	214353976	8084	8174	81	0.331683	0.0274398	0.641216	50	91
PTPN14	ENST00000366956	ENSG00000152104	protein_coding	19	3'UTR	chr1	-	214353977	214354088	7972	8083	80	0.36756	0.0226956	0.638159	50	112
PTPN14	ENST00000366956	ENSG00000152104	protein_coding	19	3'UTR	chr1	-	214354089	214354202	7858	7971	79	0.362097	0.0226791	0.591929	50	114
PTPN14	ENST00000366956	ENSG00000152104	protein_coding	19	3'UTR	chr1	-	214354204	214354325	7735	7856	78	0.322996	0.0256188	0.5943	50	122
PTPN14	ENST00000366956	ENSG00000152104	protein_coding	19	3'UTR	chr1	-	214354327	214354424	7636	7733	77	0.261081	0.0308239	0.431095	50	98
PTPN14	ENST00000366956	ENSG00000152104	protein_coding	19	3'UTR	chr1	-	214354425	214354524	7536	7635	76	0.262756	0.0270365	0.368905	50	100
PTPN14	ENST00000366956	ENSG00000152104	protein_coding	19	3'UTR	chr1	-	214354526	214354663	7397	7534	75	0.344932	0.0229148	0.475613	50	138
PTPN14	ENST00000366956	ENSG00000152104	protein_coding	19	3'UTR	chr1	-	214354664	214354761	7299	7396	74	0.34039	0.0267627	0.641147	50	98
PTPN14	ENST00000366956	ENSG00000152104	protein_coding	19	3'UTR	chr1	-	214354762	214354882	7178	7298	73	0.403283	0.0213567	0.583383	50	121
PTPN14	ENST00000366956	ENSG00000152104	protein_coding	19	3'UTR	chr1	-	214354884	214354983	7077	7176	72	0.333019	0.0258671	0.567378	50	100
PTPN14	ENST00000366956	ENSG00000152104	protein_coding	19	3'UTR	chr1	-	214354984	214355080	6980	7076	71	0.332215	0.0238909	0.552551	50	97
PTPN14	ENST00000366956	ENSG00000152104	protein_coding	19	3'UTR	chr1	-	214355081	214355165	6895	6979	70	0.304331	0.0244357	0.432472	50	85
PTPN14	ENST00000366956	ENSG00000152104	protein_coding	19	3'UTR	chr1	-	214355166	214355274	6786	6894	69	0.413631	0.0235354	0.794204	50	109
PTPN14	ENST00000366956	ENSG00000152104	protein_coding	19	3'UTR	chr1	-	214355277	214355389	6671	6783	68	0.358124	0.0322766	0.658846	50	113
PTPN14	ENST00000366956	ENSG00000152104	protein_coding	19	3'UTR	chr1	-	214355391	214355504	6556	6669	67	0.344927	0.0244492	0.528062	50	114
PTPN14	ENST00000366956	ENSG00000152104	protein_coding	19	3'UTR	chr1	-	214355507	214355624	6436	6553	66	0.326224	0.0258944	0.626057	50	118
PTPN14	ENST00000366956	ENSG00000152104	protein_coding	19	3'UTR	chr1	-	214355627	214355748	6312	6433	65	0.375354	0.0211403	0.595821	50	122
PTPN14	ENST00000366956	ENSG00000152104	protein_coding	19	3'UTR	chr1	-	214355750	214355827	6233	6310	64	0.54753	0.00712339	0.410872	50	78
PTPN14	ENST00000366956	ENSG00000152104	protein_coding	19	3'UTR	chr1	-	214355829	214355944	6116	6231	63	0.569153	0.0173322	0.768201	50	116
PTPN14	ENST00000366956	ENSG00000152104	protein_coding	19	3'UTR	chr1	-	214355945	214356061	5999	6115	62	0.531715	0.0201653	0.615602	50	117
PTPN14	ENST00000366956	ENSG00000152104	protein_coding	19	3'UTR	chr1	-	214356062	214356160	5900	5998	61	0.42033	0.0210262	0.45367	50	99
PTPN14	ENST00000366956	ENSG00000152104	protein_coding	19	3'UTR	chr1	-	214356161	214356255	5805	5899	60	0.373259	0.0283037	0.632496	50	95
PTPN14	ENST00000366956	ENSG00000152104	protein_coding	19	3'UTR	chr1	-	214356256	214356348	5712	5804	59	0.559699	0.0124062	0.761863	50	93
PTPN14	ENST00000366956	ENSG00000152104	protein_coding	19	3'UTR	chr1	-	214356349	214356484	5576	5711	58	0.434841	0.0182393	0.427936	50	136
PTPN14	ENST00000366956	ENSG00000152104	protein_coding	19	3'UTR	chr1	-	214356485	214356601	5459	5575	57	0.325395	0.0257388	0.573621	50	117
PTPN14	ENST00000366956	ENSG00000152104	protein_coding	19	3'UTR	chr1	-	214356603	214356708	5352	5457	56	0.316644	0.0249928	0.497212	50	106
PTPN14	ENST00000366956	ENSG00000152104	protein_coding	19	3'UTR	chr1	-	214356709	214356797	5263	5351	55	0.422843	0.0216907	0.551571	50	89
PTPN14	ENST00000366956	ENSG00000152104	protein_coding	19	3'UTR	chr1	-	214356801	214356903	5157	5259	54	0.321362	0.0286222	0.546754	50	103
PTPN14	ENST00000366956	ENSG00000152104	protein_coding	19	3'UTR	chr1	-	214356904	214357032	5028	5156	53	0.262037	0.0267856	0.435469	50	129
PTPN14	ENST00000366956	ENSG00000152104	protein_coding	19	3'UTR	chr1	-	214357035	214357151	4909	5025	52	0.404902	0.0185009	0.544312	50	117
PTPN14	ENST00000366956	ENSG00000152104	protein_coding	19	3'UTR	chr1	-	214357152	214357265	4795	4908	51	0.528685	0.0206331	0.686033	50	114
PTPN14	ENST00000366956	ENSG00000152104	protein_coding	19	3'UTR	chr1	-	214357267	214357356	4704	4793	50	0.359916	0.0276278	0.4639	50	90
PTPN14	ENST00000366956	ENSG00000152104	protein_coding	19	3'UTR	chr1	-	214357359	214357456	4604	4701	49	0.300694	0.0259564	0.472265	50	98
PTPN14	ENST00000366956	ENSG00000152104	protein_coding	19	3'UTR	chr1	-	214357457	214357544	4516	4603	48	0.298498	0.0265838	0.684271	50	88
PTPN14	ENST00000366956	ENSG00000152104	protein_coding	19	3'UTR	chr1	-	214357545	214357662	4398	4515	47	0.326473	0.0235551	0.531763	50	118
PTPN14	ENST00000366956	ENSG00000152104	protein_coding	19	3'UTR	chr1	-	214357663	214357776	4284	4397	46	0.249023	0.0303675	0.434384	50	114
PTPN14	ENST00000366956	ENSG00000152104	protein_coding	19	3'UTR	chr1	-	214357777	214357862	4198	4283	45	0.438153	0.0260929	0.843778	50	86
PTPN14	ENST00000366956	ENSG00000152104	protein_coding	19	CDS,3'UTR	chr1	-	214357863	214357943	4117	4197	44	0.285713	0.0250261	0.584744	50	81
PTPN14	ENST00000366956	ENSG00000152104	protein_coding	19	CDS	chr1	-	214357945	214358042	4018	4115	43	0.33654	0.0256313	0.668888	50	98
PTPN14	ENST00000366956	ENSG00000152104	protein_coding	17	CDS	chr1	-	214369489	214369593	3709	3813	40	0.253836	0.028734	0.440054	50	105
PTPN14	ENST00000366956	ENSG00000152104	protein_coding	17	CDS	chr1	-	214369595	214369674	3628	3707	39	0.319569	0.0319792	0.680299	50	80
PTPN14	ENST00000366956	ENSG00000152104	protein_coding	15	CDS	chr1	-	214376264	214376350	3350	3436	36	0.274618	0.0277844	0.665797	50	87
PTPN14	ENST00000366956	ENSG00000152104	protein_coding	14	CDS	chr1	-	214377963	214378075	3146	3258	34	0.324704	0.0246719	0.722601	50	113
PTPN14	ENST00000366956	ENSG00000152104	protein_coding	13	CDS	chr1	-	214383389	214383478	2951	3040	32	0.365326	0.0237127	0.77018	50	90
PTPN14	ENST00000366956	ENSG00000152104	protein_coding	13	CDS	chr1	-	214383480	214383573	2856	2949	31	0.360699	0.0231234	0.535241	50	94
PTPN14	ENST00000366956	ENSG00000152104	protein_coding	13	CDS	chr1	-	214383574	214383656	2773	2855	30	0.34189	0.0248743	0.64367	50	83
PTPN14	ENST00000366956	ENSG00000152104	protein_coding	13	CDS	chr1	-	214383657	214383752	2677	2772	29	0.373818	0.0240185	0.557323	50	96
PTPN14	ENST00000366956	ENSG00000152104	protein_coding	13	CDS	chr1	-	214383753	214383837	2592	2676	28	0.353586	0.0276526	0.682511	50	85
PTPN14	ENST00000366956	ENSG00000152104	protein_coding	13	CDS	chr1	-	214383841	214383932	2497	2588	27	0.313694	0.0246879	0.553893	50	92
PTPN14	ENST00000366956	ENSG00000152104	protein_coding	13	CDS	chr1	-	214383933	214384018	2411	2496	26	0.420388	0.0242921	0.489209	50	86
PTPN14	ENST00000366956	ENSG00000152104	protein_coding	13	CDS	chr1	-	214384019	214384105	2324	2410	25	0.338495	0.0283749	0.438376	50	87
PTPN14	ENST00000366956	ENSG00000152104	protein_coding	13	CDS	chr1	-	214384106	214384180	2249	2323	24	0.363282	0.0267425	0.583988	50	75
PTPN14	ENST00000366956	ENSG00000152104	protein_coding	13	CDS	chr1	-	214384183	214384259	2170	2246	23	0.286956	0.0314725	0.479272	50	77
PTPN14	ENST00000366956	ENSG00000152104	protein_coding	13	CDS	chr1	-	214384260	214384340	2089	2169	22	0.270575	0.0324485	0.550088	50	81
PTPN14	ENST00000366956	ENSG00000152104	protein_coding	13	CDS	chr1	-	214384347	214384432	1997	2082	21	0.330741	0.0235038	0.430495	50	86
PTPN14	ENST00000366956	ENSG00000152104	protein_coding	13	CDS	chr1	-	214384433	214384539	1890	1996	20	0.329184	0.0277141	0.714253	50	107
PTPN14	ENST00000366956	ENSG00000152104	protein_coding	13	CDS	chr1	-	214384542	214384625	1804	1887	19	0.285905	0.0290265	0.598796	50	84
PTPN14	ENST00000366956	ENSG00000152104	protein_coding	13	CDS	chr1	-	214384626	214384716	1713	1803	18	0.256852	0.0286781	0.484298	50	91
PTPN14	ENST00000366956	ENSG00000152104	protein_coding	3	CDS	chr1	-	214451878	214451973	750	845	8	0.325945	0.0272551	0.752389	50	96
PTPN14	ENST00000366956	ENSG00000152104	protein_coding	2	5'UTR,CDS	chr1	-	214464737	214464833	545	641	6	0.396787	0.0240594	0.802825	50	97
PTPN14	ENST00000366956	ENSG00000152104	protein_coding	2	5'UTR	chr1	-	214464835	214464938	440	543	5	0.328238	0.0266872	0.613194	50	104
PTPN14	ENST00000366956	ENSG00000152104	protein_coding	1	5'UTR	chr1	-	214551263	214551349	254	340	3	0.339597	0.0299475	0.452534	50	87
PTPN14	ENST00000366956	ENSG00000152104	protein_coding	1	5'UTR	chr1	-	214551350	214551449	154	253	2	0.336856	0.0281294	0.409876	50	100
PTPN14	ENST00000366956	ENSG00000152104	protein_coding	1	5'UTR	chr1	-	214551450	214551557	46	153	1	0.387932	0.0259434	0.509316	50	108
CENPF	ENST00000366955	ENSG00000117724	protein_coding	1	5'UTR	chr1	+	214603206	214603310	12	116	1	0.332717	0.0253388	0.665148	50	105
CENPF	ENST00000366955	ENSG00000117724	protein_coding	2	CDS	chr1	+	214613801	214613888	215	302	3	0.245713	0.0318724	0.878575	50	88
CENPF	ENST00000366955	ENSG00000117724	protein_coding	3	CDS	chr1	+	214614890	214614978	389	477	5	0.189137	0.0329282	0.705559	50	89
CENPF	ENST00000366955	ENSG00000117724	protein_coding	4	CDS	chr1	+	214618602	214618678	557	633	7	0.249793	0.0281214	0.826819	50	77
CENPF	ENST00000366955	ENSG00000117724	protein_coding	6	CDS	chr1	+	214620716	214620806	803	893	10	0.264819	0.0308089	0.631024	50	91
CENPF	ENST00000366955	ENSG00000117724	protein_coding	6	CDS	chr1	+	214620809	214620907	896	994	11	0.203381	0.0312191	0.642822	50	99
CENPF	ENST00000366955	ENSG00000117724	protein_coding	7	CDS	chr1	+	214622129	214622208	1084	1163	13	0.162445	0.0327138	0.636152	50	80
CENPF	ENST00000366955	ENSG00000117724	protein_coding	8	CDS	chr1	+	214629060	214629146	1251	1337	15	0.277698	0.0275891	0.73687	50	87
CENPF	ENST00000366955	ENSG00000117724	protein_coding	10	CDS	chr1	+	214632493	214632585	1505	1597	18	0.171505	0.0354015	0.68253	50	93
CENPF	ENST00000366955	ENSG00000117724	protein_coding	12	CDS	chr1	+	214639936	214640020	1766	1850	21	0.225927	0.0288659	0.721562	50	85
CENPF	ENST00000366955	ENSG00000117724	protein_coding	12	CDS	chr1	+	214640023	214640109	1853	1939	22	0.218696	0.0297738	0.750583	50	87
CENPF	ENST00000366955	ENSG00000117724	protein_coding	12	CDS	chr1	+	214640110	214640206	1940	2036	23	0.24808	0.028654	0.804536	50	97
CENPF	ENST00000366955	ENSG00000117724	protein_coding	12	CDS	chr1	+	214640207	214640292	2037	2122	24	0.195311	0.0319705	0.732652	50	86
CENPF	ENST00000366955	ENSG00000117724	protein_coding	12	CDS	chr1	+	214640293	214640373	2123	2203	25	0.177282	0.033882	0.616	50	81
CENPF	ENST00000366955	ENSG00000117724	protein_coding	12	CDS	chr1	+	214640375	214640465	2205	2295	26	0.262041	0.0307311	0.775145	50	91
CENPF	ENST00000366955	ENSG00000117724	protein_coding	12	CDS	chr1	+	214640467	214640556	2297	2386	27	0.196563	0.0307228	0.723544	50	90
CENPF	ENST00000366955	ENSG00000117724	protein_coding	12	CDS	chr1	+	214640557	214640646	2387	2476	28	0.232459	0.0309999	0.725681	50	90
CENPF	ENST00000366955	ENSG00000117724	protein_coding	12	CDS	chr1	+	214640647	214640748	2477	2578	29	0.366768	0.0261901	0.850075	50	102
CENPF	ENST00000366955	ENSG00000117724	protein_coding	12	CDS	chr1	+	214640749	214640839	2579	2669	30	0.215879	0.0296018	0.601053	50	91
CENPF	ENST00000366955	ENSG00000117724	protein_coding	12	CDS	chr1	+	214640840	214640929	2670	2759	31	0.244439	0.0306213	0.769253	50	90
CENPF	ENST00000366955	ENSG00000117724	protein_coding	12	CDS	chr1	+	214640930	214641019	2760	2849	32	0.191706	0.0325088	0.73591	50	90
CENPF	ENST00000366955	ENSG00000117724	protein_coding	12	CDS	chr1	+	214641021	214641112	2851	2942	33	0.224449	0.0306643	0.739748	50	92
CENPF	ENST00000366955	ENSG00000117724	protein_coding	12	CDS	chr1	+	214641113	214641191	2943	3021	34	0.239745	0.0312257	0.782172	50	79
CENPF	ENST00000366955	ENSG00000117724	protein_coding	12	CDS	chr1	+	214641192	214641282	3022	3112	35	0.2587	0.0268143	0.646989	50	91
CENPF	ENST00000366955	ENSG00000117724	protein_coding	12	CDS	chr1	+	214641285	214641373	3115	3203	36	0.170486	0.0344332	0.650913	50	89
CENPF	ENST00000366955	ENSG00000117724	protein_coding	12	CDS	chr1	+	214641374	214641462	3204	3292	37	0.250682	0.0311431	0.751949	50	89
CENPF	ENST00000366955	ENSG00000117724	protein_coding	12	CDS	chr1	+	214641463	214641553	3293	3383	38	0.214621	0.0292398	0.610684	50	91
CENPF	ENST00000366955	ENSG00000117724	protein_coding	12	CDS	chr1	+	214641554	214641633	3384	3463	39	0.209304	0.0311954	0.737828	50	80
CENPF	ENST00000366955	ENSG00000117724	protein_coding	12	CDS	chr1	+	214641636	214641731	3466	3561	40	0.1928	0.0312221	0.818483	50	96
CENPF	ENST00000366955	ENSG00000117724	protein_coding	12	CDS	chr1	+	214641732	214641815	3562	3645	41	0.159087	0.0352657	0.657726	50	84
CENPF	ENST00000366955	ENSG00000117724	protein_coding	12	CDS	chr1	+	214641816	214641898	3646	3728	42	0.166874	0.0359162	0.573471	50	83
CENPF	ENST00000366955	ENSG00000117724	protein_coding	12	CDS	chr1	+	214641899	214642001	3729	3831	43	0.22918	0.028991	0.810741	50	103
CENPF	ENST00000366955	ENSG00000117724	protein_coding	12	CDS	chr1	+	214642004	214642093	3834	3923	44	0.204032	0.0327084	0.769695	50	90
CENPF	ENST00000366955	ENSG00000117724	protein_coding	12	CDS	chr1	+	214642094	214642187	3924	4017	45	0.205937	0.0325696	0.696572	50	94
CENPF	ENST00000366955	ENSG00000117724	protein_coding	12	CDS	chr1	+	214642188	214642266	4018	4096	46	0.175757	0.0336827	0.630417	50	79
CENPF	ENST00000366955	ENSG00000117724	protein_coding	12	CDS	chr1	+	214642269	214642361	4099	4191	47	0.185656	0.0337954	0.542819	50	93
CENPF	ENST00000366955	ENSG00000117724	protein_coding	12	CDS	chr1	+	214642362	214642462	4192	4292	48	0.293214	0.027914	0.840626	50	101
CENPF	ENST00000366955	ENSG00000117724	protein_coding	12	CDS	chr1	+	214642463	214642556	4293	4386	49	0.216889	0.0299051	0.617762	50	94
CENPF	ENST00000366955	ENSG00000117724	protein_coding	12	CDS	chr1	+	214642560	214642647	4390	4477	50	0.262578	0.0300945	0.739937	50	88
CENPF	ENST00000366955	ENSG00000117724	protein_coding	12	CDS	chr1	+	214642648	214642762	4478	4592	51	0.32945	0.024331	0.829554	50	115
CENPF	ENST00000366955	ENSG00000117724	protein_coding	12	CDS	chr1	+	214642763	214642876	4593	4706	52	0.283717	0.025553	0.841884	50	114
CENPF	ENST00000366955	ENSG00000117724	protein_coding	12	CDS	chr1	+	214642877	214642973	4707	4803	53	0.24884	0.0295074	0.861183	50	97
CENPF	ENST00000366955	ENSG00000117724	protein_coding	12	CDS	chr1	+	214642975	214643077	4805	4907	54	0.282655	0.0277346	0.894326	50	103
CENPF	ENST00000366955	ENSG00000117724	protein_coding	12	CDS	chr1	+	214643078	214643173	4908	5003	55	0.214938	0.033206	0.804485	50	96
CENPF	ENST00000366955	ENSG00000117724	protein_coding	12	CDS	chr1	+	214643175	214643267	5005	5097	56	0.308425	0.0293543	0.813927	50	93
CENPF	ENST00000366955	ENSG00000117724	protein_coding	13	CDS	chr1	+	214644598	214644678	5196	5276	58	0.240072	0.0305458	0.752319	50	81
CENPF	ENST00000366955	ENSG00000117724	protein_coding	13	CDS	chr1	+	214644680	214644768	5278	5366	59	0.286552	0.028947	0.813605	50	89
CENPF	ENST00000366955	ENSG00000117724	protein_coding	13	CDS	chr1	+	214644770	214644878	5368	5476	60	0.29082	0.0233773	0.800467	50	109
CENPF	ENST00000366955	ENSG00000117724	protein_coding	13	CDS	chr1	+	214644879	214644975	5477	5573	61	0.172784	0.0334311	0.593286	50	97
CENPF	ENST00000366955	ENSG00000117724	protein_coding	13	CDS	chr1	+	214644978	214645058	5576	5656	62	0.265171	0.0325911	0.863214	50	81
CENPF	ENST00000366955	ENSG00000117724	protein_coding	13	CDS	chr1	+	214645059	214645155	5657	5753	63	0.285019	0.0264643	0.771539	50	97
CENPF	ENST00000366955	ENSG00000117724	protein_coding	13	CDS	chr1	+	214645158	214645258	5756	5856	64	0.197249	0.0300325	0.724665	50	101
CENPF	ENST00000366955	ENSG00000117724	protein_coding	13	CDS	chr1	+	214645262	214645364	5860	5962	65	0.206465	0.0344854	0.715269	50	103
CENPF	ENST00000366955	ENSG00000117724	protein_coding	13	CDS	chr1	+	214645365	214645455	5963	6053	66	0.243179	0.0302335	0.678635	50	91
CENPF	ENST00000366955	ENSG00000117724	protein_coding	13	CDS	chr1	+	214645457	214645541	6055	6139	67	0.314878	0.0247098	0.830823	50	85
CENPF	ENST00000366955	ENSG00000117724	protein_coding	13	CDS	chr1	+	214645545	214645653	6143	6251	68	0.355255	0.0250984	0.851028	50	109
CENPF	ENST00000366955	ENSG00000117724	protein_coding	13	CDS	chr1	+	214645654	214645739	6252	6337	69	0.262598	0.0264961	0.785357	50	86
CENPF	ENST00000366955	ENSG00000117724	protein_coding	13	CDS	chr1	+	214645740	214645827	6338	6425	70	0.198552	0.0316464	0.639259	50	88
CENPF	ENST00000366955	ENSG00000117724	protein_coding	13	CDS	chr1	+	214645829	214645933	6427	6531	71	0.343401	0.0283182	0.94691	50	105
CENPF	ENST00000366955	ENSG00000117724	protein_coding	13	CDS	chr1	+	214645935	214646023	6533	6621	72	0.181275	0.0352449	0.680893	50	89
CENPF	ENST00000366955	ENSG00000117724	protein_coding	13	CDS	chr1	+	214646024	214646118	6622	6716	73	0.156341	0.0326199	0.596315	50	95
CENPF	ENST00000366955	ENSG00000117724	protein_coding	13	CDS	chr1	+	214646119	214646208	6717	6806	74	0.268913	0.0291266	0.875089	50	90
CENPF	ENST00000366955	ENSG00000117724	protein_coding	13	CDS	chr1	+	214646209	214646290	6807	6888	75	0.187221	0.0321712	0.711832	50	82
CENPF	ENST00000366955	ENSG00000117724	protein_coding	13	CDS	chr1	+	214646292	214646375	6890	6973	76	0.174261	0.0323017	0.605172	50	84
CENPF	ENST00000366955	ENSG00000117724	protein_coding	13	CDS	chr1	+	214646376	214646463	6974	7061	77	0.242621	0.0305529	0.78056	50	88
CENPF	ENST00000366955	ENSG00000117724	protein_coding	13	CDS	chr1	+	214646465	214646553	7063	7151	78	0.202747	0.0318671	0.611339	50	89
CENPF	ENST00000366955	ENSG00000117724	protein_coding	13	CDS	chr1	+	214646555	214646647	7153	7245	79	0.250922	0.0345264	0.829663	50	93
CENPF	ENST00000366955	ENSG00000117724	protein_coding	13	CDS	chr1	+	214646649	214646741	7247	7339	80	0.228105	0.0320922	0.776237	50	93
CENPF	ENST00000366955	ENSG00000117724	protein_coding	13	CDS	chr1	+	214646745	214646820	7343	7418	81	0.236785	0.0300794	0.751862	50	76
CENPF	ENST00000366955	ENSG00000117724	protein_coding	13	CDS	chr1	+	214646821	214646903	7419	7501	82	0.205265	0.0304429	0.673583	50	83
CENPF	ENST00000366955	ENSG00000117724	protein_coding	13	CDS	chr1	+	214646904	214646987	7502	7585	83	0.228425	0.0328386	0.736436	50	84
CENPF	ENST00000366955	ENSG00000117724	protein_coding	13	CDS	chr1	+	214646990	214647094	7588	7692	84	0.258558	0.0265231	0.806896	50	105
CENPF	ENST00000366955	ENSG00000117724	protein_coding	13	CDS	chr1	+	214647096	214647176	7694	7774	85	0.206011	0.0316626	0.743133	50	81
CENPF	ENST00000366955	ENSG00000117724	protein_coding	13	CDS	chr1	+	214647177	214647272	7775	7870	86	0.206863	0.031383	0.656017	50	96
CENPF	ENST00000366955	ENSG00000117724	protein_coding	13	CDS	chr1	+	214647273	214647363	7871	7961	87	0.26427	0.0281858	0.803967	50	91
CENPF	ENST00000366955	ENSG00000117724	protein_coding	14	CDS	chr1	+	214648726	214648817	8050	8141	89	0.215046	0.030158	0.708316	50	92
CENPF	ENST00000366955	ENSG00000117724	protein_coding	15	CDS	chr1	+	214651787	214651878	8229	8320	91	0.254857	0.0300475	0.77607	50	92
CENPF	ENST00000366955	ENSG00000117724	protein_coding	17	CDS	chr1	+	214655246	214655336	8496	8586	94	0.208639	0.0302349	0.785942	50	91
CENPF	ENST00000366955	ENSG00000117724	protein_coding	18	CDS	chr1	+	214656951	214657034	8672	8755	96	0.226233	0.0294074	0.65197	50	84
CENPF	ENST00000366955	ENSG00000117724	protein_coding	18	CDS	chr1	+	214657035	214657128	8756	8849	97	0.205814	0.0299106	0.605069	50	94
CENPF	ENST00000366955	ENSG00000117724	protein_coding	18	CDS	chr1	+	214657129	214657224	8850	8945	98	0.244411	0.0281637	0.68814	50	96
CENPF	ENST00000366955	ENSG00000117724	protein_coding	18	CDS	chr1	+	214657226	214657313	8947	9034	99	0.246815	0.0272354	0.609953	50	88
CENPF	ENST00000366955	ENSG00000117724	protein_coding	18	CDS	chr1	+	214657314	214657407	9035	9128	100	0.203864	0.0308153	0.718055	50	94
CENPF	ENST00000366955	ENSG00000117724	protein_coding	19	CDS	chr1	+	214658929	214659014	9210	9295	102	0.225853	0.0283183	0.643692	50	86
CENPF	ENST00000366955	ENSG00000117724	protein_coding	20	CDS	chr1	+	214663655	214663743	9374	9462	104	0.33364	0.0235824	0.710888	50	89
CENPF	ENST00000366955	ENSG00000117724	protein_coding	20	CDS,3'UTR	chr1	+	214663744	214663846	9463	9565	105	0.339075	0.0250826	0.734488	50	103
CENPF	ENST00000366955	ENSG00000117724	protein_coding	20	3'UTR	chr1	+	214663849	214663959	9568	9678	106	0.249779	0.0282329	0.725114	50	111
CENPF	ENST00000366955	ENSG00000117724	protein_coding	20	3'UTR	chr1	+	214663963	214664064	9682	9783	107	0.240649	0.0285928	0.562334	50	102
CENPF	ENST00000366955	ENSG00000117724	protein_coding	20	3'UTR	chr1	+	214664065	214664167	9784	9886	108	0.281792	0.0320735	0.218092	50	103
CENPF	ENST00000366955	ENSG00000117724	protein_coding	20	3'UTR	chr1	+	214664168	214664290	9887	10009	109	0.261448	0.0307869	0.477262	50	123
CENPF	ENST00000366955	ENSG00000117724	protein_coding	20	3'UTR	chr1	+	214664295	214664421	10014	10140	110	0.334626	0.0261001	0.556439	50	127
CENPF	ENST00000366955	ENSG00000117724	protein_coding	20	3'UTR	chr1	+	214664423	214664527	10142	10246	111	0.352095	0.0336483	0.311802	36	105
KCTD3	ENST00000259154	ENSG00000136636	protein_coding	1	5'UTR	chr1	+	215567459	215567557	156	254	1	0.365264	0.0233505	0.752873	50	99
KCTD3	ENST00000259154	ENSG00000136636	protein_coding	1	5'UTR	chr1	+	215567558	215567642	255	339	2	0.508729	0.0124607	0.916024	50	85
KCTD3	ENST00000259154	ENSG00000136636	protein_coding	1	5'UTR,CDS	chr1	+	215567645	215567753	342	450	3	0.337202	0.0261668	0.882377	50	109
KCTD3	ENST00000259154	ENSG00000136636	protein_coding	7	CDS	chr1	+	215579005	215579095	785	875	7	0.326885	0.0261956	0.650542	50	91
KCTD3	ENST00000259154	ENSG00000136636	protein_coding	13	CDS	chr1	+	215604153	215604253	1542	1642	14	0.320854	0.0297815	0.559853	50	101
KCTD3	ENST00000259154	ENSG00000136636	protein_coding	14	CDS	chr1	+	215608058	215608155	1733	1830	16	0.283354	0.0285163	0.52961	50	98
KCTD3	ENST00000259154	ENSG00000136636	protein_coding	16	CDS	chr1	+	215618971	215619065	2030	2124	19	0.303284	0.0250904	0.582886	50	95
KCTD3	ENST00000259154	ENSG00000136636	protein_coding	18	CDS	chr1	+	215620089	215620185	2301	2397	22	0.274652	0.0296193	0.671184	50	97
KCTD3	ENST00000259154	ENSG00000136636	protein_coding	18	CDS	chr1	+	215620187	215620283	2399	2495	23	0.236909	0.0315887	0.521123	50	97
KCTD3	ENST00000259154	ENSG00000136636	protein_coding	18	CDS	chr1	+	215620284	215620388	2496	2600	24	0.211927	0.0308675	0.504349	50	105
KCTD3	ENST00000259154	ENSG00000136636	protein_coding	18	CDS	chr1	+	215620389	215620485	2601	2697	25	0.253043	0.0293618	0.494789	50	97
KCTD3	ENST00000259154	ENSG00000136636	protein_coding	18	CDS	chr1	+	215620487	215620571	2699	2783	26	0.318786	0.027395	0.71164	50	85
KCTD3	ENST00000259154	ENSG00000136636	protein_coding	18	CDS,3'UTR	chr1	+	215620572	215620668	2784	2880	27	0.318087	0.0294061	0.566357	50	97
KCTD3	ENST00000259154	ENSG00000136636	protein_coding	18	3'UTR	chr1	+	215620669	215620770	2881	2982	28	0.370573	0.0316929	0.635101	50	102
KCTD3	ENST00000259154	ENSG00000136636	protein_coding	18	3'UTR	chr1	+	215620772	215620870	2984	3082	29	0.339416	0.0273908	0.607053	50	99
KCTD3	ENST00000259154	ENSG00000136636	protein_coding	18	3'UTR	chr1	+	215620871	215620974	3083	3186	30	0.32928	0.0243442	0.748343	50	104
KCTD3	ENST00000259154	ENSG00000136636	protein_coding	18	3'UTR	chr1	+	215620976	215621083	3188	3295	31	0.301158	0.0258239	0.498802	50	108
KCTD3	ENST00000259154	ENSG00000136636	protein_coding	18	3'UTR	chr1	+	215621085	215621188	3297	3400	32	0.317417	0.0262873	0.694334	50	104
KCTD3	ENST00000259154	ENSG00000136636	protein_coding	18	3'UTR	chr1	+	215621193	215621292	3405	3504	33	0.278376	0.028724	0.587793	50	100
KCTD3	ENST00000259154	ENSG00000136636	protein_coding	18	3'UTR	chr1	+	215621293	215621391	3505	3603	34	0.286751	0.0290015	0.621628	50	99
KCTD3	ENST00000259154	ENSG00000136636	protein_coding	18	3'UTR	chr1	+	215621392	215621507	3604	3719	35	0.252852	0.0274624	0.623976	50	116
KCTD3	ENST00000259154	ENSG00000136636	protein_coding	18	3'UTR	chr1	+	215621508	215621637	3720	3849	36	0.259055	0.0324228	0.675536	50	130
KCTD3	ENST00000259154	ENSG00000136636	protein_coding	18	3'UTR	chr1	+	215621638	215621712	3850	3924	37	0.312251	0.030764	0.0533719	36	75
GPATCH2	ENST00000366935	ENSG00000092978	protein_coding	2	CDS	chr1	-	217619811	217619893	782	864	8	0.359294	0.0341684	0.185437	50	83
GPATCH2	ENST00000366935	ENSG00000092978	protein_coding	2	CDS	chr1	-	217619894	217619965	710	781	7	0.322901	0.0342724	0.28766	50	72
GPATCH2	ENST00000366935	ENSG00000092978	protein_coding	2	CDS	chr1	-	217619967	217620052	623	708	6	0.36641	0.0295767	0.485742	50	86
GPATCH2	ENST00000366935	ENSG00000092978	protein_coding	2	CDS	chr1	-	217620053	217620159	516	622	5	0.27245	0.0332312	0.413486	50	107
GPATCH2	ENST00000366935	ENSG00000092978	protein_coding	2	CDS	chr1	-	217620160	217620239	436	515	4	0.349586	0.0307751	0.314299	50	80
GPATCH2	ENST00000366935	ENSG00000092978	protein_coding	2	CDS	chr1	-	217620240	217620341	334	435	3	0.297022	0.035046	0.335482	50	102
GPATCH2	ENST00000366935	ENSG00000092978	protein_coding	2	CDS	chr1	-	217620342	217620468	207	333	2	0.281042	0.0314898	0.237525	50	127
RRP15	ENST00000366932	ENSG00000067533	protein_coding	1	5'UTR,CDS	chr1	+	218285313	218285391	21	99	1	0.29408	0.0302767	0.413697	50	79
RRP15	ENST00000366932	ENSG00000067533	protein_coding	2	CDS	chr1	+	218302339	218302446	209	316	3	0.249239	0.033349	0.499839	50	108
RRP15	ENST00000366932	ENSG00000067533	protein_coding	2	CDS	chr1	+	218302447	218302522	317	392	4	0.234796	0.0319218	0.610503	50	76
RRP15	ENST00000366932	ENSG00000067533	protein_coding	4	CDS	chr1	+	218307485	218307595	582	692	7	0.194368	0.0390358	0.348	50	111
RRP15	ENST00000366932	ENSG00000067533	protein_coding	5	CDS,3'UTR	chr1	+	218330994	218331090	776	872	9	0.267557	0.0318734	0.527655	50	97
RRP15	ENST00000366932	ENSG00000067533	protein_coding	5	3'UTR	chr1	+	218331091	218331193	873	975	10	0.320584	0.0314927	0.426646	50	103
RRP15	ENST00000366932	ENSG00000067533	protein_coding	5	3'UTR	chr1	+	218331194	218331317	976	1099	11	0.403313	0.027531	0.364211	50	124
RRP15	ENST00000366932	ENSG00000067533	protein_coding	5	3'UTR	chr1	+	218331319	218331429	1101	1211	12	0.526727	0.0195746	0.618412	49	111
TGFB2	ENST00000366930	ENSG00000092969	protein_coding	1	5'UTR	chr1	+	218345337	218345430	2	95	1	0.25407	0.032231	0.743105	50	94
TGFB2	ENST00000366930	ENSG00000092969	protein_coding	1	5'UTR	chr1	+	218345431	218345529	96	194	2	0.155664	0.0375402	0.454314	50	99
TGFB2	ENST00000366930	ENSG00000092969	protein_coding	1	5'UTR	chr1	+	218345530	218345632	195	297	3	0.231395	0.0341362	0.810704	50	103
TGFB2	ENST00000366930	ENSG00000092969	protein_coding	1	5'UTR	chr1	+	218345634	218345724	299	389	4	0.213189	0.0287159	0.80978	50	91
TGFB2	ENST00000366930	ENSG00000092969	protein_coding	1	5'UTR	chr1	+	218345727	218345852	392	517	5	0.145495	0.0344863	0.544805	50	126
TGFB2	ENST00000366930	ENSG00000092969	protein_coding	1	5'UTR	chr1	+	218345855	218345946	520	611	6	0.272715	0.0285695	0.860166	50	92
TGFB2	ENST00000366930	ENSG00000092969	protein_coding	1	5'UTR	chr1	+	218345948	218346029	613	694	7	0.245086	0.0292231	0.840182	50	82
TGFB2	ENST00000366930	ENSG00000092969	protein_coding	1	5'UTR	chr1	+	218346034	218346092	699	757	8	0.287238	0.0240951	0.832305	50	59
TGFB2	ENST00000366930	ENSG00000092969	protein_coding	1	5'UTR	chr1	+	218346093	218346194	758	859	9	0.202983	0.0286537	0.727961	50	102
TGFB2	ENST00000366930	ENSG00000092969	protein_coding	1	5'UTR	chr1	+	218346195	218346278	860	943	10	0.230358	0.0277139	0.749511	50	84
TGFB2	ENST00000366930	ENSG00000092969	protein_coding	1	5'UTR	chr1	+	218346279	218346363	944	1028	11	0.20586	0.0288806	0.797544	50	85
TGFB2	ENST00000366930	ENSG00000092969	protein_coding	1	5'UTR	chr1	+	218346366	218346467	1031	1132	12	0.250273	0.032442	0.789775	50	102
TGFB2	ENST00000366930	ENSG00000092969	protein_coding	1	5'UTR	chr1	+	218346468	218346585	1133	1250	13	0.229162	0.0353732	0.802883	50	118
TGFB2	ENST00000366930	ENSG00000092969	protein_coding	1	5'UTR	chr1	+	218346586	218346673	1251	1338	14	0.224823	0.02775	0.750159	50	88
TGFB2	ENST00000366930	ENSG00000092969	protein_coding	1	5'UTR,CDS	chr1	+	218346674	218346778	1339	1443	15	0.225267	0.0285964	0.819411	50	105
TGFB2	ENST00000366930	ENSG00000092969	protein_coding	1	CDS	chr1	+	218346779	218346866	1444	1531	16	0.235141	0.0358824	0.922031	50	88
TGFB2	ENST00000366930	ENSG00000092969	protein_coding	1	CDS	chr1	+	218346868	218346958	1533	1623	17	0.199659	0.0306476	0.819801	50	91
TGFB2	ENST00000366930	ENSG00000092969	protein_coding	1	CDS	chr1	+	218346961	218347046	1626	1711	18	0.205374	0.03309	0.872418	50	86
TGFB2	ENST00000366930	ENSG00000092969	protein_coding	3	CDS	chr1	+	218434103	218434185	1898	1980	21	0.16276	0.0311455	0.631551	50	83
TGFB2	ENST00000366930	ENSG00000092969	protein_coding	5	CDS	chr1	+	218436011	218436093	2162	2244	24	0.26846	0.0303615	0.85077	50	83
TGFB2	ENST00000366930	ENSG00000092969	protein_coding	6	CDS	chr1	+	218437390	218437488	2346	2444	26	0.184574	0.0320855	0.783371	50	99
TGFB2	ENST00000366930	ENSG00000092969	protein_coding	7	CDS,3'UTR	chr1	+	218441285	218441374	2534	2623	28	0.187976	0.0327107	0.697515	50	90
TGFB2	ENST00000366930	ENSG00000092969	protein_coding	7	3'UTR	chr1	+	218441375	218441460	2624	2709	29	0.163927	0.0336738	0.723946	50	86
TGFB2	ENST00000366930	ENSG00000092969	protein_coding	7	3'UTR	chr1	+	218441461	218441572	2710	2821	30	0.301179	0.023507	0.852479	50	112
TGFB2	ENST00000366930	ENSG00000092969	protein_coding	7	3'UTR	chr1	+	218441573	218441668	2822	2917	31	0.342501	0.0216055	0.830571	50	96
TGFB2	ENST00000366930	ENSG00000092969	protein_coding	7	3'UTR	chr1	+	218441669	218441743	2918	2992	32	0.219926	0.0261519	0.806574	50	75
TGFB2	ENST00000366930	ENSG00000092969	protein_coding	7	3'UTR	chr1	+	218441747	218441857	2996	3106	33	0.223818	0.0289066	0.763947	50	111
TGFB2	ENST00000366930	ENSG00000092969	protein_coding	7	3'UTR	chr1	+	218441858	218441951	3107	3200	34	0.244991	0.0280259	0.789247	50	94
TGFB2	ENST00000366930	ENSG00000092969	protein_coding	7	3'UTR	chr1	+	218441952	218442038	3201	3287	35	0.342077	0.0262238	0.889782	50	87
TGFB2	ENST00000366930	ENSG00000092969	protein_coding	7	3'UTR	chr1	+	218442039	218442123	3288	3372	36	0.243018	0.0267216	0.656706	50	85
TGFB2	ENST00000366930	ENSG00000092969	protein_coding	7	3'UTR	chr1	+	218442124	218442247	3373	3496	37	0.402737	0.0212273	0.844048	50	124
TGFB2	ENST00000366930	ENSG00000092969	protein_coding	7	3'UTR	chr1	+	218442248	218442357	3497	3606	38	0.222611	0.0282894	0.704776	50	110
TGFB2	ENST00000366930	ENSG00000092969	protein_coding	7	3'UTR	chr1	+	218442358	218442457	3607	3706	39	0.23885	0.029317	0.781746	50	100
TGFB2	ENST00000366930	ENSG00000092969	protein_coding	7	3'UTR	chr1	+	218442461	218442574	3710	3823	40	0.285811	0.0266316	0.737916	50	114
TGFB2	ENST00000366930	ENSG00000092969	protein_coding	7	3'UTR	chr1	+	218442575	218442702	3824	3951	41	0.359273	0.0266661	0.840176	50	128
TGFB2-OT1	ENST00000625474	ENSG00000281453	lncRNA	1	lncRNA	chr1	+	218442628	218442741	3	116	1	0.307084	0.0276696	0.857641	50	114
TGFB2	ENST00000366930	ENSG00000092969	protein_coding	7	3'UTR	chr1	+	218442704	218442801	3953	4050	42	0.231964	0.0297171	0.823798	50	98
TGFB2-OT1	ENST00000625474	ENSG00000281453	lncRNA	1	lncRNA	chr1	+	218442742	218442848	117	223	2	0.250956	0.0285776	0.821108	50	107
TGFB2	ENST00000366930	ENSG00000092969	protein_coding	7	3'UTR	chr1	+	218442802	218442907	4051	4156	43	0.226177	0.0301738	0.812453	50	106
TGFB2-OT1	ENST00000625474	ENSG00000281453	lncRNA	1	lncRNA	chr1	+	218442849	218442948	224	323	3	0.213365	0.031307	0.816876	50	100
TGFB2	ENST00000366930	ENSG00000092969	protein_coding	7	3'UTR	chr1	+	218442915	218443026	4164	4275	44	0.237329	0.0281838	0.856085	50	112
TGFB2-OT1	ENST00000625474	ENSG00000281453	lncRNA	1	lncRNA	chr1	+	218442950	218443059	325	434	4	0.26326	0.025255	0.854924	50	110
TGFB2	ENST00000366930	ENSG00000092969	protein_coding	7	3'UTR	chr1	+	218443027	218443129	4276	4378	45	0.317112	0.0275195	0.866406	50	103
TGFB2-OT1	ENST00000625474	ENSG00000281453	lncRNA	1	lncRNA	chr1	+	218443060	218443176	435	551	5	0.361899	0.026243	0.860415	50	117
TGFB2	ENST00000366930	ENSG00000092969	protein_coding	7	3'UTR	chr1	+	218443135	218443236	4384	4485	46	0.281092	0.0274629	0.70945	50	102
TGFB2-OT1	ENST00000625474	ENSG00000281453	lncRNA	1	lncRNA	chr1	+	218443178	218443282	553	657	6	0.21551	0.0300417	0.591069	50	105
TGFB2	ENST00000366930	ENSG00000092969	protein_coding	7	3'UTR	chr1	+	218443237	218443345	4486	4594	47	0.273367	0.0274651	0.733587	50	109
TGFB2-OT1	ENST00000625474	ENSG00000281453	lncRNA	1	lncRNA	chr1	+	218443287	218443378	662	753	7	0.323022	0.0257396	0.817934	50	92
TGFB2	ENST00000366930	ENSG00000092969	protein_coding	7	3'UTR	chr1	+	218443346	218443458	4595	4707	48	0.381363	0.0230116	0.859179	50	113
TGFB2-OT1	ENST00000625474	ENSG00000281453	lncRNA	1	lncRNA	chr1	+	218443379	218443492	754	867	8	0.306299	0.0255308	0.787167	50	114
TGFB2	ENST00000366930	ENSG00000092969	protein_coding	7	3'UTR	chr1	+	218443459	218443570	4708	4819	49	0.189987	0.0295532	0.690556	50	112
TGFB2-OT1	ENST00000625474	ENSG00000281453	lncRNA	1	lncRNA	chr1	+	218443495	218443615	870	990	9	0.206877	0.03023	0.740122	50	121
TGFB2	ENST00000366930	ENSG00000092969	protein_coding	7	3'UTR	chr1	+	218443572	218443694	4821	4943	50	0.21366	0.0314533	0.732368	50	123
TGFB2-OT1	ENST00000625474	ENSG00000281453	lncRNA	1	lncRNA	chr1	+	218443617	218443762	992	1137	10	0.227775	0.0310016	0.819214	50	146
TGFB2	ENST00000366930	ENSG00000092969	protein_coding	7	3'UTR	chr1	+	218443696	218443849	4945	5098	51	0.209628	0.0321832	0.685201	50	154
TGFB2-OT1	ENST00000625474	ENSG00000281453	lncRNA	1	lncRNA	chr1	+	218443763	218443891	1138	1266	11	0.221294	0.0317082	0.643564	50	129
TGFB2	ENST00000366930	ENSG00000092969	protein_coding	7	3'UTR	chr1	+	218443850	218443994	5099	5243	52	0.292197	0.0286781	0.6259	57	145
TGFB2-OT1	ENST00000625474	ENSG00000281453	lncRNA	1	lncRNA	chr1	+	218443893	218443994	1268	1369	12	0.294852	0.0280081	0.565412	37	102
LYPLAL1	ENST00000366928	ENSG00000143353	protein_coding	4	CDS	chr1	+	219210533	219210645	376	488	1	0.320598	0.0305081	0.262921	50	113
EPRS1	ENST00000366923	ENSG00000136628	protein_coding	32	3'UTR	chr1	-	219968622	219968682	4780	4840	50	0.283386	0.0323206	0.282231	33	61
EPRS1	ENST00000366923	ENSG00000136628	protein_coding	32	3'UTR	chr1	-	219968683	219968779	4683	4779	49	0.335683	0.0321869	0.736538	50	97
EPRS1	ENST00000366923	ENSG00000136628	protein_coding	32	CDS,3'UTR	chr1	-	219968780	219968869	4593	4682	48	0.239342	0.0309027	0.66171	50	90
EPRS1	ENST00000366923	ENSG00000136628	protein_coding	28	CDS	chr1	-	219978553	219978654	4092	4193	43	0.234965	0.0340311	0.783661	50	102
EPRS1	ENST00000366923	ENSG00000136628	protein_coding	27	CDS	chr1	-	219979461	219979556	3888	3983	41	0.272824	0.0309146	0.807009	50	96
EPRS1	ENST00000366923	ENSG00000136628	protein_coding	26	CDS	chr1	-	219980129	219980223	3690	3784	39	0.200204	0.0320977	0.740752	50	95
EPRS1	ENST00000366923	ENSG00000136628	protein_coding	22	CDS	chr1	-	219983222	219983328	3278	3384	35	0.205491	0.0307855	0.604673	50	107
EPRS1	ENST00000366923	ENSG00000136628	protein_coding	20	CDS	chr1	-	219987217	219987287	3010	3080	32	0.205559	0.0315417	0.675252	50	71
EPRS1	ENST00000366923	ENSG00000136628	protein_coding	20	CDS	chr1	-	219987289	219987382	2915	3008	31	0.192573	0.0333057	0.790185	50	94
EPRS1	ENST00000366923	ENSG00000136628	protein_coding	19	CDS	chr1	-	219988663	219988745	2737	2819	29	0.249199	0.0297929	0.690844	50	83
EPRS1	ENST00000366923	ENSG00000136628	protein_coding	18	CDS	chr1	-	219996993	219997096	2545	2648	27	0.195701	0.0315467	0.703357	50	104
EPRS1	ENST00000366923	ENSG00000136628	protein_coding	18	CDS	chr1	-	219997097	219997187	2454	2544	26	0.241192	0.028697	0.722913	50	91
EPRS1	ENST00000366923	ENSG00000136628	protein_coding	18	CDS	chr1	-	219997188	219997290	2351	2453	25	0.214799	0.0288085	0.54852	50	103
EPRS1	ENST00000366923	ENSG00000136628	protein_coding	17	CDS	chr1	-	220001166	220001255	2181	2270	23	0.208829	0.0312675	0.587741	50	90
EPRS1	ENST00000366923	ENSG00000136628	protein_coding	16	CDS	chr1	-	220005249	220005345	2083	2179	22	0.281603	0.0321692	0.813845	50	97
EPRS1	ENST00000366923	ENSG00000136628	protein_coding	15	CDS	chr1	-	220006179	220006263	1910	1994	20	0.17885	0.035129	0.64112	50	85
EPRS1	ENST00000366923	ENSG00000136628	protein_coding	13	CDS	chr1	-	220010958	220011053	1615	1710	17	0.207614	0.0308663	0.867641	50	96
EPRS1	ENST00000366923	ENSG00000136628	protein_coding	10	CDS	chr1	-	220020049	220020144	1310	1405	14	0.197502	0.0356718	0.60241	50	96
EPRS1	ENST00000366923	ENSG00000136628	protein_coding	9	CDS	chr1	-	220022358	220022440	1139	1221	12	0.224742	0.0337758	0.70098	50	83
EPRS1	ENST00000366923	ENSG00000136628	protein_coding	8	CDS	chr1	-	220024279	220024375	949	1045	10	0.207178	0.0369804	0.863954	50	97
EPRS1	ENST00000366923	ENSG00000136628	protein_coding	7	CDS	chr1	-	220025155	220025241	758	844	8	0.219324	0.0341476	0.826676	50	87
EPRS1	ENST00000366923	ENSG00000136628	protein_coding	1	5'UTR,CDS	chr1	-	220046379	220046491	15	127	1	0.460769	0.0249585	0.827327	50	113
BPNT1	ENST00000469520	ENSG00000162813	protein_coding	10	3'UTR	chr1	-	220057835	220057947	2274	2386	19	0.545339	0.0227652	0.695039	56	113
BPNT1	ENST00000469520	ENSG00000162813	protein_coding	10	3'UTR	chr1	-	220057950	220058067	2154	2271	18	0.572932	0.0143525	0.54215	50	118
BPNT1	ENST00000469520	ENSG00000162813	protein_coding	10	3'UTR	chr1	-	220058069	220058168	2053	2152	17	0.559876	0.0119163	0.468959	50	100
BPNT1	ENST00000469520	ENSG00000162813	protein_coding	10	3'UTR	chr1	-	220058171	220058270	1951	2050	16	0.436093	0.0266281	0.531696	50	100
BPNT1	ENST00000469520	ENSG00000162813	protein_coding	10	3'UTR	chr1	-	220058276	220058375	1846	1945	15	0.371024	0.0311713	0.45825	50	100
BPNT1	ENST00000469520	ENSG00000162813	protein_coding	10	3'UTR	chr1	-	220058376	220058491	1730	1845	14	0.340759	0.0275773	0.571558	50	116
BPNT1	ENST00000469520	ENSG00000162813	protein_coding	10	3'UTR	chr1	-	220058494	220058583	1638	1727	13	0.508521	0.0216945	0.581392	50	90
BPNT1	ENST00000469520	ENSG00000162813	protein_coding	10	3'UTR	chr1	-	220058584	220058685	1536	1637	12	0.638661	0.0121549	0.642454	50	102
BPNT1	ENST00000469520	ENSG00000162813	protein_coding	10	3'UTR	chr1	-	220058686	220058776	1445	1535	11	0.580596	0.013197	0.802557	50	91
BPNT1	ENST00000469520	ENSG00000162813	protein_coding	10	CDS,3'UTR	chr1	-	220058779	220058883	1338	1442	10	0.584024	0.0182839	0.805003	50	105
BPNT1	ENST00000469520	ENSG00000162813	protein_coding	10	CDS	chr1	-	220058885	220058980	1241	1336	9	0.248943	0.0360163	0.509386	50	96
BPNT1	ENST00000469520	ENSG00000162813	protein_coding	8	CDS	chr1	-	220062759	220062858	1021	1120	7	0.272362	0.0314225	0.221984	50	100
IARS2	ENST00000366922	ENSG00000067704	protein_coding	1	5'UTR,CDS	chr1	+	220094133	220094251	2	120	1	0.427733	0.021423	0.766455	50	119
IARS2	ENST00000366922	ENSG00000067704	protein_coding	1	CDS	chr1	+	220094254	220094361	123	230	2	0.37869	0.0227995	0.837034	50	108
IARS2	ENST00000366922	ENSG00000067704	protein_coding	1	CDS	chr1	+	220094364	220094451	233	320	3	0.315119	0.0254161	0.798382	50	88
IARS2	ENST00000366922	ENSG00000067704	protein_coding	3	CDS	chr1	+	220100526	220100629	512	615	6	0.234055	0.0315032	0.60233	50	104
IARS2	ENST00000366922	ENSG00000067704	protein_coding	11	CDS	chr1	+	220110821	220110920	1448	1547	15	0.222134	0.0296187	0.689082	50	100
IARS2	ENST00000366922	ENSG00000067704	protein_coding	18	CDS	chr1	+	220139048	220139134	2301	2387	23	0.20044	0.0294907	0.758014	50	87
IARS2	ENST00000366922	ENSG00000067704	protein_coding	21	CDS	chr1	+	220142998	220143106	2700	2808	27	0.255818	0.0277105	0.591263	50	109
IARS2	ENST00000366922	ENSG00000067704	protein_coding	23	CDS	chr1	+	220147527	220147629	3016	3118	30	0.253243	0.0283299	0.760932	50	103
IARS2	ENST00000366922	ENSG00000067704	protein_coding	23	CDS,3'UTR	chr1	+	220147630	220147720	3119	3209	31	0.316596	0.0303084	0.829197	50	91
IARS2	ENST00000366922	ENSG00000067704	protein_coding	23	3'UTR	chr1	+	220147721	220147828	3210	3317	32	0.21829	0.0320505	0.462463	50	108
IARS2	ENST00000366922	ENSG00000067704	protein_coding	23	3'UTR	chr1	+	220147829	220147944	3318	3433	33	0.359408	0.0267319	0.728096	50	116
IARS2	ENST00000366922	ENSG00000067704	protein_coding	23	3'UTR	chr1	+	220147946	220148024	3435	3513	34	0.378166	0.0274754	0.194342	40	79
RAB3GAP2	ENST00000358951	ENSG00000118873	protein_coding	33	CDS	chr1	-	220153252	220153341	3827	3916	30	0.340709	0.0286506	0.390654	50	90
RAB3GAP2	ENST00000358951	ENSG00000118873	protein_coding	31	CDS	chr1	-	220157320	220157407	3534	3621	27	0.397226	0.0299432	0.609327	50	88
RAB3GAP2	ENST00000358951	ENSG00000118873	protein_coding	25	CDS	chr1	-	220167506	220167597	3001	3092	22	0.259975	0.0344317	0.211118	50	92
RAB3GAP2	ENST00000358951	ENSG00000118873	protein_coding	20	CDS	chr1	-	220182745	220182847	2199	2301	18	0.362491	0.0299939	0.47645	50	103
RAB3GAP2	ENST00000358951	ENSG00000118873	protein_coding	14	CDS	chr1	-	220191110	220191214	1457	1561	14	0.33538	0.0288175	0.268279	50	105
RAB3GAP2	ENST00000358951	ENSG00000118873	protein_coding	13	CDS	chr1	-	220193262	220193368	1258	1364	12	0.316856	0.030771	0.34741	50	107
MORF4L1P1	ENST00000404582	ENSG00000218283	processed_pseudogene	1	other	chr1	+	220253570	220253679	1	110	1	0.234189	0.0383477	0.686938	50	110
MORF4L1P1	ENST00000404582	ENSG00000218283	processed_pseudogene	1	other	chr1	+	220253680	220253774	111	205	2	0.253683	0.033557	0.686752	50	95
MORF4L1P1	ENST00000404582	ENSG00000218283	processed_pseudogene	1	other	chr1	+	220253775	220253862	206	293	3	0.243914	0.0359206	0.805749	50	88
MORF4L1P1	ENST00000404582	ENSG00000218283	processed_pseudogene	1	other	chr1	+	220253863	220253946	294	377	4	0.244982	0.0323431	0.831861	50	84
MORF4L1P1	ENST00000404582	ENSG00000218283	processed_pseudogene	1	other	chr1	+	220253947	220254039	378	470	5	0.218355	0.0318659	0.580448	50	93
MORF4L1P1	ENST00000404582	ENSG00000218283	processed_pseudogene	1	other	chr1	+	220254040	220254134	471	565	6	0.288641	0.0389084	0.783738	50	95
MORF4L1P1	ENST00000404582	ENSG00000218283	processed_pseudogene	1	other	chr1	+	220254135	220254238	566	669	7	0.29708	0.0331109	0.610905	50	104
MORF4L1P1	ENST00000404582	ENSG00000218283	processed_pseudogene	1	other	chr1	+	220254240	220254305	671	736	8	0.350622	0.0232683	0.420565	32	66
RAB3GAP2	ENST00000358951	ENSG00000118873	protein_coding	1	5'UTR,CDS	chr1	-	220272271	220272386	68	183	1	0.310525	0.0255322	0.475057	50	116
MIA3	ENST00000344922	ENSG00000154305	protein_coding	1	CDS	chr1	+	222618141	222618242	45	146	1	0.40479	0.0290086	0.47009	50	102
MIA3	ENST00000344922	ENSG00000154305	protein_coding	4	CDS	chr1	+	222627607	222627726	401	520	4	0.40569	0.0299373	0.316053	50	120
MIA3	ENST00000344922	ENSG00000154305	protein_coding	4	CDS	chr1	+	222627729	222627813	523	607	5	0.337355	0.0319918	0.40553	50	85
MIA3	ENST00000344922	ENSG00000154305	protein_coding	4	CDS	chr1	+	222627816	222627891	610	685	6	0.354704	0.0351911	0.393853	50	76
MIA3	ENST00000344922	ENSG00000154305	protein_coding	4	CDS	chr1	+	222627894	222628155	688	949	7	0.383417	0.0306588	0.183649	50	262
MIA3	ENST00000344922	ENSG00000154305	protein_coding	4	CDS	chr1	+	222628158	222628251	952	1045	8	0.358363	0.0291711	0.496113	50	94
MIA3	ENST00000344922	ENSG00000154305	protein_coding	4	CDS	chr1	+	222628254	222628344	1048	1138	9	0.368745	0.0321053	0.261237	50	91
MIA3	ENST00000344922	ENSG00000154305	protein_coding	4	CDS	chr1	+	222628347	222628512	1141	1306	10	0.320066	0.0366508	0.142842	50	166
MIA3	ENST00000344922	ENSG00000154305	protein_coding	15	CDS	chr1	+	222653234	222653338	4230	4334	22	0.298746	0.030735	0.324409	50	105
MIA3	ENST00000344922	ENSG00000154305	protein_coding	18	CDS	chr1	+	222654692	222654789	4520	4617	25	0.27028	0.0334975	0.0830811	50	98
MIA3	ENST00000344922	ENSG00000154305	protein_coding	27	CDS	chr1	+	222664010	222664087	5289	5366	31	0.361664	0.0253865	0.408211	50	78
MIA3	ENST00000344922	ENSG00000154305	protein_coding	28	CDS	chr1	+	222665342	222665435	5461	5554	33	0.325191	0.0273031	0.288371	50	94
MIA3	ENST00000344922	ENSG00000154305	protein_coding	28	CDS,3'UTR	chr1	+	222665436	222665627	5555	5746	34	0.347219	0.0253295	0.114326	49	192
AIDA	ENST00000340020	ENSG00000186063	protein_coding	10	3'UTR	chr1	-	222668693	222668815	2173	2295	21	0.378775	0.0248842	0.58604	57	123
AIDA	ENST00000340020	ENSG00000186063	protein_coding	10	3'UTR	chr1	-	222668816	222668917	2071	2172	20	0.189623	0.0310407	0.768762	50	102
AIDA	ENST00000340020	ENSG00000186063	protein_coding	10	3'UTR	chr1	-	222668919	222669020	1968	2069	19	0.362955	0.0240256	0.892	50	102
AIDA	ENST00000340020	ENSG00000186063	protein_coding	10	3'UTR	chr1	-	222669023	222669123	1865	1965	18	0.319891	0.0298539	0.824957	50	101
AIDA	ENST00000340020	ENSG00000186063	protein_coding	10	3'UTR	chr1	-	222669126	222669231	1757	1862	17	0.354954	0.0242725	0.617076	50	106
AIDA	ENST00000340020	ENSG00000186063	protein_coding	10	3'UTR	chr1	-	222669234	222669354	1634	1754	16	0.34322	0.0252043	0.587938	50	121
AIDA	ENST00000340020	ENSG00000186063	protein_coding	10	3'UTR	chr1	-	222669355	222669479	1509	1633	15	0.375703	0.0250679	0.928136	50	125
AIDA	ENST00000340020	ENSG00000186063	protein_coding	10	3'UTR	chr1	-	222669482	222669589	1399	1506	14	0.258744	0.024676	0.691327	50	108
AIDA	ENST00000340020	ENSG00000186063	protein_coding	10	3'UTR	chr1	-	222669590	222669704	1284	1398	13	0.377143	0.0236881	0.848585	50	115
AIDA	ENST00000340020	ENSG00000186063	protein_coding	10	3'UTR	chr1	-	222669707	222669786	1202	1281	12	0.291973	0.02908	0.822039	50	80
AIDA	ENST00000340020	ENSG00000186063	protein_coding	10	3'UTR	chr1	-	222669787	222669876	1112	1201	11	0.326786	0.0188027	0.62984	50	90
AIDA	ENST00000340020	ENSG00000186063	protein_coding	10	CDS,3'UTR	chr1	-	222669877	222669960	1028	1111	10	0.239679	0.0275618	0.664426	50	84
AIDA	ENST00000340020	ENSG00000186063	protein_coding	7	CDS	chr1	-	222676100	222676198	655	753	6	0.290594	0.0266693	0.669496	50	99
AIDA	ENST00000340020	ENSG00000186063	protein_coding	1	5'UTR,CDS	chr1	-	222712209	222712324	168	283	1	0.341055	0.023632	0.643792	50	116
BROX	ENST00000340934	ENSG00000162819	protein_coding	1	5'UTR	chr1	+	222712588	222712688	25	125	1	0.287164	0.029156	0.361452	50	101
BROX	ENST00000340934	ENSG00000162819	protein_coding	1	5'UTR	chr1	+	222712689	222712784	126	221	2	0.281982	0.0328267	0.586142	50	96
BROX	ENST00000340934	ENSG00000162819	protein_coding	1	5'UTR	chr1	+	222712785	222712902	222	339	3	0.361319	0.027418	0.580715	50	118
BROX	ENST00000340934	ENSG00000162819	protein_coding	11	CDS	chr1	+	222730085	222730168	1292	1375	14	0.247825	0.0320882	0.598224	50	84
BROX	ENST00000340934	ENSG00000162819	protein_coding	13	CDS	chr1	+	222732633	222732705	1550	1622	17	0.268724	0.0315478	0.645389	50	73
BROX	ENST00000340934	ENSG00000162819	protein_coding	13	CDS,3'UTR	chr1	+	222732706	222732789	1623	1706	18	0.236213	0.0310583	0.447509	50	84
BROX	ENST00000340934	ENSG00000162819	protein_coding	13	3'UTR	chr1	+	222732792	222732916	1709	1833	19	0.31917	0.0283178	0.760166	50	125
BROX	ENST00000340934	ENSG00000162819	protein_coding	13	3'UTR	chr1	+	222732917	222733057	1834	1974	20	0.310707	0.027081	0.724478	50	141
BROX	ENST00000340934	ENSG00000162819	protein_coding	13	3'UTR	chr1	+	222733063	222733201	1980	2118	21	0.506682	0.0216983	0.627534	50	139
BROX	ENST00000340934	ENSG00000162819	protein_coding	13	3'UTR	chr1	+	222733203	222733304	2120	2221	22	0.403622	0.0266133	0.680254	50	102
BROX	ENST00000340934	ENSG00000162819	protein_coding	13	3'UTR	chr1	+	222733306	222733404	2223	2321	23	0.34524	0.0203448	0.630168	50	99
BROX	ENST00000340934	ENSG00000162819	protein_coding	13	3'UTR	chr1	+	222733405	222733511	2322	2428	24	0.258333	0.0311213	0.70384	50	107
BROX	ENST00000340934	ENSG00000162819	protein_coding	13	3'UTR	chr1	+	222733513	222733602	2430	2519	25	0.298937	0.0289932	0.556565	50	90
BROX	ENST00000340934	ENSG00000162819	protein_coding	13	3'UTR	chr1	+	222733603	222733697	2520	2614	26	0.292407	0.0297611	0.431223	50	95
BROX	ENST00000340934	ENSG00000162819	protein_coding	13	3'UTR	chr1	+	222733700	222733810	2617	2727	27	0.281493	0.0289569	0.337371	50	111
BROX	ENST00000340934	ENSG00000162819	protein_coding	13	3'UTR	chr1	+	222733812	222733910	2729	2827	28	0.298834	0.0296407	0.585259	50	99
BROX	ENST00000340934	ENSG00000162819	protein_coding	13	3'UTR	chr1	+	222733912	222734038	2829	2955	29	0.437822	0.021441	0.750576	50	127
BROX	ENST00000340934	ENSG00000162819	protein_coding	13	3'UTR	chr1	+	222734039	222734133	2956	3050	30	0.283258	0.0297553	0.5202	50	95
BROX	ENST00000340934	ENSG00000162819	protein_coding	13	3'UTR	chr1	+	222734134	222734240	3051	3157	31	0.252614	0.0293013	0.507105	50	107
BROX	ENST00000340934	ENSG00000162819	protein_coding	13	3'UTR	chr1	+	222734241	222734324	3158	3241	32	0.351082	0.0249335	0.596195	50	84
BROX	ENST00000340934	ENSG00000162819	protein_coding	13	3'UTR	chr1	+	222734326	222734417	3243	3334	33	0.28851	0.027906	0.327327	50	92
BROX	ENST00000340934	ENSG00000162819	protein_coding	13	3'UTR	chr1	+	222734420	222734511	3337	3428	34	0.351253	0.0247217	0.600981	50	92
BROX	ENST00000340934	ENSG00000162819	protein_coding	13	3'UTR	chr1	+	222734512	222734611	3429	3528	35	0.344479	0.024096	0.667465	50	100
BROX	ENST00000340934	ENSG00000162819	protein_coding	13	3'UTR	chr1	+	222734613	222734716	3530	3633	36	0.288191	0.0234612	0.654259	50	104
BROX	ENST00000340934	ENSG00000162819	protein_coding	13	3'UTR	chr1	+	222734719	222734837	3636	3754	37	0.309367	0.0315074	0.753216	50	119
BROX	ENST00000340934	ENSG00000162819	protein_coding	13	3'UTR	chr1	+	222734839	222734943	3756	3860	38	0.270442	0.0240049	0.598446	50	105
BROX	ENST00000340934	ENSG00000162819	protein_coding	13	3'UTR	chr1	+	222734944	222735057	3861	3974	39	0.285139	0.0277119	0.686403	50	114
BROX	ENST00000340934	ENSG00000162819	protein_coding	13	3'UTR	chr1	+	222735059	222735141	3976	4058	40	0.345002	0.0320761	0.266018	41	83
CAPN2	ENST00000295006	ENSG00000162909	protein_coding	1	5'UTR	chr1	+	223712539	223712629	1	91	1	0.287213	0.024303	0.759332	50	91
CAPN2	ENST00000295006	ENSG00000162909	protein_coding	1	5'UTR,CDS	chr1	+	223712633	223712726	95	188	2	0.338585	0.0264966	0.913988	50	94
CAPN2	ENST00000295006	ENSG00000162909	protein_coding	1	CDS	chr1	+	223712727	223712821	189	283	3	0.276557	0.0213769	0.827786	50	95
CAPN2	ENST00000295006	ENSG00000162909	protein_coding	5	CDS	chr1	+	223747015	223747113	681	779	8	0.269943	0.0296484	0.90778	50	99
CAPN2	ENST00000295006	ENSG00000162909	protein_coding	10	CDS	chr1	+	223755484	223755592	1242	1350	14	0.196456	0.0283032	0.803065	50	109
CAPN2	ENST00000295006	ENSG00000162909	protein_coding	12	CDS	chr1	+	223759299	223759381	1449	1531	16	0.275769	0.0286119	0.873898	50	83
CAPN2	ENST00000295006	ENSG00000162909	protein_coding	12	CDS	chr1	+	223759384	223759478	1534	1628	17	0.226756	0.0263017	0.825962	50	95
CAPN2	ENST00000295006	ENSG00000162909	protein_coding	21	3'UTR	chr1	+	223774900	223774989	2248	2337	24	0.180501	0.0276731	0.864054	50	90
CAPN2	ENST00000295006	ENSG00000162909	protein_coding	21	3'UTR	chr1	+	223774990	223775078	2338	2426	25	0.215282	0.029944	0.863162	50	89
CAPN2	ENST00000295006	ENSG00000162909	protein_coding	21	3'UTR	chr1	+	223775080	223775171	2428	2519	26	0.239282	0.0288993	0.86165	50	92
CAPN2	ENST00000295006	ENSG00000162909	protein_coding	21	3'UTR	chr1	+	223775172	223775259	2520	2607	27	0.434818	0.0196019	0.941409	50	88
CAPN2	ENST00000295006	ENSG00000162909	protein_coding	21	3'UTR	chr1	+	223775261	223775342	2609	2690	28	0.417097	0.0254819	0.943554	50	82
CAPN2	ENST00000295006	ENSG00000162909	protein_coding	21	3'UTR	chr1	+	223775347	223775449	2695	2797	29	0.442423	0.0229185	0.951167	50	103
CAPN2	ENST00000295006	ENSG00000162909	protein_coding	21	3'UTR	chr1	+	223775450	223775547	2798	2895	30	0.340269	0.0239503	0.925018	50	98
CAPN2	ENST00000295006	ENSG00000162909	protein_coding	21	3'UTR	chr1	+	223775549	223775631	2897	2979	31	0.281035	0.0293696	0.888304	50	83
CAPN2	ENST00000295006	ENSG00000162909	protein_coding	21	3'UTR	chr1	+	223775632	223775721	2980	3069	32	0.387404	0.0205605	0.906879	50	90
CAPN2	ENST00000295006	ENSG00000162909	protein_coding	21	3'UTR	chr1	+	223775722	223775843	3070	3191	33	0.27712	0.0256435	0.658089	60	122
TP53BP2	ENST00000343537	ENSG00000143514	protein_coding	18	3'UTR	chr1	-	223780155	223780322	4203	4370	44	0.289965	0.0329812	0.292065	73	168
TP53BP2	ENST00000343537	ENSG00000143514	protein_coding	18	3'UTR	chr1	-	223780324	223780426	4099	4201	43	0.368051	0.025474	0.453663	50	103
TP53BP2	ENST00000343537	ENSG00000143514	protein_coding	18	3'UTR	chr1	-	223780431	223780526	3999	4094	42	0.328829	0.0229948	0.209565	50	96
TP53BP2	ENST00000343537	ENSG00000143514	protein_coding	18	3'UTR	chr1	-	223780533	223780638	3887	3992	41	0.382751	0.0253671	0.391347	50	106
TP53BP2	ENST00000343537	ENSG00000143514	protein_coding	18	3'UTR	chr1	-	223780640	223780731	3794	3885	40	0.304396	0.0302763	0.386099	50	92
TP53BP2	ENST00000343537	ENSG00000143514	protein_coding	18	3'UTR	chr1	-	223780734	223780830	3695	3791	39	0.283203	0.0338563	0.438898	50	97
TP53BP2	ENST00000343537	ENSG00000143514	protein_coding	17	CDS	chr1	-	223784143	223784236	3509	3602	37	0.289444	0.0329599	0.445801	50	94
TP53BP2	ENST00000343537	ENSG00000143514	protein_coding	16	CDS	chr1	-	223789040	223789151	3287	3398	35	0.27086	0.0299168	0.506424	50	112
TP53BP2	ENST00000343537	ENSG00000143514	protein_coding	13	CDS	chr1	-	223795839	223795934	2872	2967	31	0.449221	0.0263931	0.449754	50	96
TP53BP2	ENST00000343537	ENSG00000143514	protein_coding	13	CDS	chr1	-	223795935	223796009	2797	2871	30	0.342098	0.030997	0.437766	50	75
TP53BP2	ENST00000343537	ENSG00000143514	protein_coding	13	CDS	chr1	-	223796010	223796114	2692	2796	29	0.432975	0.0235846	0.610248	50	105
TP53BP2	ENST00000343537	ENSG00000143514	protein_coding	13	CDS	chr1	-	223796116	223796206	2600	2690	28	0.313401	0.0305793	0.332862	50	91
TP53BP2	ENST00000343537	ENSG00000143514	protein_coding	13	CDS	chr1	-	223796208	223796305	2501	2598	27	0.325365	0.0269236	0.381663	50	98
TP53BP2	ENST00000343537	ENSG00000143514	protein_coding	13	CDS	chr1	-	223796306	223796406	2400	2500	26	0.391505	0.0304913	0.4434	50	101
TP53BP2	ENST00000343537	ENSG00000143514	protein_coding	13	CDS	chr1	-	223796410	223796490	2316	2396	25	0.329311	0.0333318	0.56107	50	81
TP53BP2	ENST00000343537	ENSG00000143514	protein_coding	13	CDS	chr1	-	223796491	223796569	2237	2315	24	0.37103	0.0276907	0.64223	50	79
TP53BP2	ENST00000343537	ENSG00000143514	protein_coding	12	CDS	chr1	-	223798289	223798367	2063	2141	22	0.34925	0.0275338	0.43259	50	79
TP53BP2	ENST00000343537	ENSG00000143514	protein_coding	12	CDS	chr1	-	223798368	223798449	1981	2062	21	0.267078	0.0283768	0.403547	50	82
TP53BP2	ENST00000343537	ENSG00000143514	protein_coding	12	CDS	chr1	-	223798450	223798533	1897	1980	20	0.358644	0.0252405	0.541747	50	84
TP53BP2	ENST00000343537	ENSG00000143514	protein_coding	12	CDS	chr1	-	223798540	223798626	1804	1890	19	0.331668	0.0255711	0.240927	50	87
TP53BP2	ENST00000343537	ENSG00000143514	protein_coding	11	CDS	chr1	-	223799936	223800037	1614	1715	17	0.265329	0.0289088	0.543564	50	102
TP53BP2	ENST00000343537	ENSG00000143514	protein_coding	9	CDS	chr1	-	223802187	223802296	1312	1421	14	0.418112	0.0222342	0.45699	50	110
TP53BP2	ENST00000343537	ENSG00000143514	protein_coding	8	CDS	chr1	-	223802762	223802864	1130	1232	12	0.248292	0.0341224	0.461325	50	103
TP53BP2	ENST00000343537	ENSG00000143514	protein_coding	7	CDS	chr1	-	223803330	223803417	952	1039	10	0.308839	0.0274277	0.608243	50	88
TP53BP2	ENST00000343537	ENSG00000143514	protein_coding	6	CDS	chr1	-	223804233	223804312	778	857	8	0.317925	0.0320909	0.558666	50	80
TP53BP2	ENST00000343537	ENSG00000143514	protein_coding	1	5'UTR,CDS	chr1	-	223845680	223845761	187	268	2	0.387907	0.0238183	0.433659	50	82
TP53BP2	ENST00000343537	ENSG00000143514	protein_coding	1	5'UTR	chr1	-	223845763	223845893	55	185	1	0.444995	0.0207976	0.416211	50	131
FBXO28	ENST00000366862	ENSG00000143756	protein_coding	1	CDS	chr1	+	224114168	224114251	58	141	1	0.350597	0.028543	0.544721	50	84
FBXO28	ENST00000366862	ENSG00000143756	protein_coding	1	CDS	chr1	+	224114253	224114360	143	250	2	0.339789	0.0304588	0.388676	50	108
FBXO28	ENST00000366862	ENSG00000143756	protein_coding	4	CDS	chr1	+	224153160	224153260	554	654	6	0.350775	0.0293839	0.461536	50	101
FBXO28	ENST00000366862	ENSG00000143756	protein_coding	5	CDS	chr1	+	224157374	224157447	754	827	8	0.312724	0.0313691	0.258	50	74
FBXO28	ENST00000366862	ENSG00000143756	protein_coding	5	CDS	chr1	+	224157448	224157538	828	918	9	0.324132	0.0297901	0.51962	50	91
FBXO28	ENST00000366862	ENSG00000143756	protein_coding	5	CDS	chr1	+	224157539	224157620	919	1000	10	0.260703	0.0358999	0.518953	50	82
FBXO28	ENST00000366862	ENSG00000143756	protein_coding	5	CDS	chr1	+	224157621	224157714	1001	1094	11	0.381013	0.0250538	0.487914	50	94
FBXO28	ENST00000366862	ENSG00000143756	protein_coding	5	CDS,3'UTR	chr1	+	224157717	224157816	1097	1196	12	0.3998	0.027471	0.667562	50	100
FBXO28	ENST00000366862	ENSG00000143756	protein_coding	5	3'UTR	chr1	+	224157817	224157923	1197	1303	13	0.399322	0.0276173	0.726846	50	107
FBXO28	ENST00000366862	ENSG00000143756	protein_coding	5	3'UTR	chr1	+	224157926	224158045	1306	1425	14	0.334322	0.0272718	0.40904	50	120
FBXO28	ENST00000366862	ENSG00000143756	protein_coding	5	3'UTR	chr1	+	224158047	224158135	1427	1515	15	0.317054	0.0302757	0.618402	50	89
FBXO28	ENST00000366862	ENSG00000143756	protein_coding	5	3'UTR	chr1	+	224158136	224158267	1516	1647	16	0.333931	0.0264527	0.631831	50	132
FBXO28	ENST00000366862	ENSG00000143756	protein_coding	5	3'UTR	chr1	+	224158268	224158364	1648	1744	17	0.309357	0.026101	0.569213	50	97
FBXO28	ENST00000366862	ENSG00000143756	protein_coding	5	3'UTR	chr1	+	224158365	224158476	1745	1856	18	0.324947	0.0286273	0.561695	50	112
FBXO28	ENST00000366862	ENSG00000143756	protein_coding	5	3'UTR	chr1	+	224158478	224158581	1858	1961	19	0.393145	0.0225556	0.221237	50	104
FBXO28	ENST00000366862	ENSG00000143756	protein_coding	5	3'UTR	chr1	+	224158583	224158678	1963	2058	20	0.423093	0.0259297	0.450052	50	96
FBXO28	ENST00000366862	ENSG00000143756	protein_coding	5	3'UTR	chr1	+	224158679	224158792	2059	2172	21	0.504946	0.0215436	0.626289	50	114
FBXO28	ENST00000366862	ENSG00000143756	protein_coding	5	3'UTR	chr1	+	224158799	224158910	2179	2290	22	0.392293	0.0227517	0.236252	50	112
FBXO28	ENST00000366862	ENSG00000143756	protein_coding	5	3'UTR	chr1	+	224158911	224159008	2291	2388	23	0.410685	0.0270026	0.420984	50	98
FBXO28	ENST00000366862	ENSG00000143756	protein_coding	5	3'UTR	chr1	+	224159014	224159127	2394	2507	24	0.337425	0.0272529	0.459352	50	114
FBXO28	ENST00000366862	ENSG00000143756	protein_coding	5	3'UTR	chr1	+	224159132	224159242	2512	2622	25	0.401935	0.0252979	0.416963	50	111
FBXO28	ENST00000366862	ENSG00000143756	protein_coding	5	3'UTR	chr1	+	224159243	224159343	2623	2723	26	0.394103	0.0280289	0.706068	50	101
FBXO28	ENST00000366862	ENSG00000143756	protein_coding	5	3'UTR	chr1	+	224159344	224159446	2724	2826	27	0.335634	0.0341294	0.229978	48	103
DEGS1	ENST00000323699	ENSG00000143753	protein_coding	1	5'UTR	chr1	+	224183244	224183327	5	88	1	0.262497	0.030421	0.444954	50	84
DEGS1	ENST00000323699	ENSG00000143753	protein_coding	2	CDS	chr1	+	224189585	224189688	188	291	3	0.301998	0.0338223	0.739905	50	104
DEGS1	ENST00000323699	ENSG00000143753	protein_coding	2	CDS	chr1	+	224189689	224189796	292	399	4	0.234195	0.0319209	0.650911	50	108
DEGS1	ENST00000323699	ENSG00000143753	protein_coding	2	CDS	chr1	+	224189797	224189916	400	519	5	0.193961	0.0315595	0.661809	50	120
DEGS1	ENST00000323699	ENSG00000143753	protein_coding	2	CDS	chr1	+	224189920	224190032	523	635	6	0.237925	0.0335524	0.755035	50	113
DEGS1	ENST00000323699	ENSG00000143753	protein_coding	2	CDS	chr1	+	224190033	224190139	636	742	7	0.261802	0.0343192	0.679437	50	107
DEGS1	ENST00000323699	ENSG00000143753	protein_coding	2	CDS	chr1	+	224190141	224190252	744	855	8	0.309756	0.035275	0.829012	50	112
DEGS1	ENST00000323699	ENSG00000143753	protein_coding	3	CDS	chr1	+	224192360	224192449	951	1040	10	0.248118	0.036049	0.58207	50	90
DEGS1	ENST00000323699	ENSG00000143753	protein_coding	3	CDS,3'UTR	chr1	+	224192450	224192548	1041	1139	11	0.330803	0.0262522	0.547202	50	99
DEGS1	ENST00000323699	ENSG00000143753	protein_coding	3	3'UTR	chr1	+	224192549	224192643	1140	1234	12	0.400748	0.0286666	0.900607	50	95
DEGS1	ENST00000323699	ENSG00000143753	protein_coding	3	3'UTR	chr1	+	224192644	224192753	1235	1344	13	0.372898	0.025054	0.607803	50	110
DEGS1	ENST00000323699	ENSG00000143753	protein_coding	3	3'UTR	chr1	+	224192755	224192857	1346	1448	14	0.535249	0.0206519	0.786773	50	103
DEGS1	ENST00000323699	ENSG00000143753	protein_coding	3	3'UTR	chr1	+	224192858	224192939	1449	1530	15	0.612339	0.0180343	0.858913	50	82
DEGS1	ENST00000323699	ENSG00000143753	protein_coding	3	3'UTR	chr1	+	224192941	224193041	1532	1632	16	0.565343	0.0159552	0.771913	50	101
DEGS1	ENST00000323699	ENSG00000143753	protein_coding	3	3'UTR	chr1	+	224193042	224193118	1633	1709	17	0.466804	0.0216838	0.712524	50	77
DEGS1	ENST00000323699	ENSG00000143753	protein_coding	3	3'UTR	chr1	+	224193125	224193332	1716	1923	18	0.389429	0.0316882	0.316992	73	208
NVL	ENST00000281701	ENSG00000143748	protein_coding	13	CDS	chr1	-	224289533	224289622	1482	1571	10	0.372385	0.0300952	0.366144	50	90
CNIH4	ENST00000465271	ENSG00000143771	protein_coding	5	CDS,3'UTR	chr1	+	224375813	224375905	457	549	5	0.226982	0.0303845	0.546218	50	93
CNIH4	ENST00000465271	ENSG00000143771	protein_coding	5	3'UTR	chr1	+	224375906	224375983	550	627	6	0.353118	0.0254278	0.541361	38	78
WDR26	ENST00000678917	ENSG00000162923	protein_coding	14	3'UTR	chr1	-	224388607	224388765	3748	3906	30	0.36252	0.029362	0.213555	65	159
WDR26	ENST00000678917	ENSG00000162923	protein_coding	14	3'UTR	chr1	-	224389188	224389279	3234	3325	28	0.339022	0.0278226	0.538043	50	92
WDR26	ENST00000678917	ENSG00000162923	protein_coding	14	3'UTR	chr1	-	224389280	224389400	3113	3233	27	0.333238	0.0264257	0.537278	50	121
WDR26	ENST00000678917	ENSG00000162923	protein_coding	14	3'UTR	chr1	-	224389401	224389520	2993	3112	26	0.296378	0.0269977	0.536516	50	120
WDR26	ENST00000678917	ENSG00000162923	protein_coding	14	3'UTR	chr1	-	224389527	224389634	2879	2986	25	0.331256	0.0229729	0.687493	50	108
WDR26	ENST00000678917	ENSG00000162923	protein_coding	14	3'UTR	chr1	-	224389636	224389725	2788	2877	24	0.383677	0.0241967	0.761035	50	90
WDR26	ENST00000678917	ENSG00000162923	protein_coding	14	CDS,3'UTR	chr1	-	224389728	224389846	2667	2785	23	0.30175	0.0265274	0.71015	50	119
WDR26	ENST00000678917	ENSG00000162923	protein_coding	13	CDS	chr1	-	224393910	224393997	2483	2570	21	0.328432	0.0280998	0.771103	50	88
WDR26	ENST00000678917	ENSG00000162923	protein_coding	7	CDS	chr1	-	224411438	224411534	1743	1839	14	0.241733	0.0332213	0.506441	50	97
WDR26	ENST00000678917	ENSG00000162923	protein_coding	4	CDS	chr1	-	224424525	224424622	1352	1449	10	0.229662	0.0292864	0.548261	50	98
WDR26	ENST00000678917	ENSG00000162923	protein_coding	1	CDS	chr1	-	224433757	224433834	964	1041	6	0.409698	0.0238468	0.674791	50	78
WDR26	ENST00000678917	ENSG00000162923	protein_coding	1	CDS	chr1	-	224433835	224433916	882	963	5	0.316878	0.0259544	0.263069	50	82
WDR26	ENST00000678917	ENSG00000162923	protein_coding	1	CDS	chr1	-	224433917	224434014	784	881	4	0.367298	0.0227805	0.526571	50	98
WDR26	ENST00000678917	ENSG00000162923	protein_coding	1	5'UTR	chr1	-	224434607	224434688	110	191	2	0.334606	0.0255706	0.396085	50	82
WDR26	ENST00000678917	ENSG00000162923	protein_coding	1	5'UTR	chr1	-	224434689	224434772	26	109	1	0.372705	0.0319802	0.391253	50	84
DNAH14	ENST00000682510	ENSG00000185842	protein_coding	1	5'UTR	chr1	+	224929731	224929825	57	151	1	0.407331	0.0254629	0.314146	50	95
DNAH14	ENST00000682510	ENSG00000185842	protein_coding	4	CDS	chr1	+	224960156	224960240	415	499	5	0.366826	0.0282794	0.581687	50	85
DNAH14	ENST00000682510	ENSG00000185842	protein_coding	5	CDS	chr1	+	224964511	224964601	594	684	7	0.253481	0.0350316	0.455002	50	91
DNAH14	ENST00000682510	ENSG00000185842	protein_coding	7	CDS	chr1	+	224968811	224968873	898	960	10	0.300623	0.0312935	0.234345	32	63
LBR	ENST00000338179	ENSG00000143815	protein_coding	14	3'UTR	chr1	-	225401514	225401653	3662	3801	33	0.274508	0.0271641	0.459769	61	140
LBR	ENST00000338179	ENSG00000143815	protein_coding	14	3'UTR	chr1	-	225401654	225401783	3532	3661	32	0.255117	0.0252531	0.836187	50	130
LBR	ENST00000338179	ENSG00000143815	protein_coding	14	3'UTR	chr1	-	225401791	225401912	3403	3524	31	0.317077	0.0296021	0.879383	50	122
LBR	ENST00000338179	ENSG00000143815	protein_coding	14	3'UTR	chr1	-	225401914	225402035	3280	3401	30	0.284112	0.028105	0.863472	50	122
LBR	ENST00000338179	ENSG00000143815	protein_coding	14	3'UTR	chr1	-	225402036	225402157	3158	3279	29	0.294412	0.0250581	0.884436	50	122
LBR	ENST00000338179	ENSG00000143815	protein_coding	14	3'UTR	chr1	-	225402158	225402268	3047	3157	28	0.327738	0.0251308	0.878891	50	111
LBR	ENST00000338179	ENSG00000143815	protein_coding	14	3'UTR	chr1	-	225402272	225402384	2931	3043	27	0.29248	0.0268863	0.851331	50	113
LBR	ENST00000338179	ENSG00000143815	protein_coding	14	3'UTR	chr1	-	225402386	225402496	2819	2929	26	0.308911	0.0227357	0.765272	50	111
LBR	ENST00000338179	ENSG00000143815	protein_coding	14	3'UTR	chr1	-	225402501	225402598	2717	2814	25	0.259127	0.03033	0.748291	50	98
LBR	ENST00000338179	ENSG00000143815	protein_coding	14	3'UTR	chr1	-	225402599	225402720	2595	2716	24	0.275831	0.032014	0.77578	50	122
LBR	ENST00000338179	ENSG00000143815	protein_coding	14	3'UTR	chr1	-	225402721	225402817	2498	2594	23	0.233716	0.0284574	0.675864	50	97
LBR	ENST00000338179	ENSG00000143815	protein_coding	14	3'UTR	chr1	-	225402818	225402923	2392	2497	22	0.199272	0.0295081	0.716355	50	106
LBR	ENST00000338179	ENSG00000143815	protein_coding	14	3'UTR	chr1	-	225402924	225403045	2270	2391	21	0.241337	0.0275714	0.726621	50	122
LBR	ENST00000338179	ENSG00000143815	protein_coding	14	3'UTR	chr1	-	225403048	225403151	2164	2267	20	0.295811	0.0249918	0.779478	50	104
LBR	ENST00000338179	ENSG00000143815	protein_coding	14	3'UTR	chr1	-	225403156	225403264	2051	2159	19	0.319621	0.0245258	0.736985	50	109
LBR	ENST00000338179	ENSG00000143815	protein_coding	14	CDS,3'UTR	chr1	-	225403265	225403366	1949	2050	18	0.200374	0.0316086	0.600255	50	102
LBR	ENST00000338179	ENSG00000143815	protein_coding	14	CDS	chr1	-	225403367	225403458	1857	1948	17	0.239466	0.0308561	0.73958	50	92
LBR	ENST00000338179	ENSG00000143815	protein_coding	13	CDS	chr1	-	225404408	225404516	1739	1847	16	0.296633	0.0306563	0.836996	50	109
LBR	ENST00000338179	ENSG00000143815	protein_coding	11	CDS	chr1	-	225406665	225406788	1523	1646	14	0.231584	0.0286965	0.703352	50	124
LBR	ENST00000338179	ENSG00000143815	protein_coding	5	CDS	chr1	-	225419266	225419361	706	801	7	0.184756	0.0303696	0.589242	50	96
LBR	ENST00000338179	ENSG00000143815	protein_coding	5	CDS	chr1	-	225419363	225419443	624	704	6	0.194265	0.0332806	0.561432	50	81
LBR	ENST00000338179	ENSG00000143815	protein_coding	3	CDS	chr1	-	225422167	225422252	355	440	3	0.278991	0.028063	0.872742	50	86
LBR	ENST00000338179	ENSG00000143815	protein_coding	2	5'UTR,CDS	chr1	-	225423980	225424086	154	260	1	0.237818	0.0275141	0.787001	50	107
ENAH	ENST00000635051	ENSG00000154380	protein_coding	15	3'UTR	chr1	-	225496886	225496971	3222	3307	32	0.243074	0.027991	0.812841	40	86
ENAH	ENST00000635051	ENSG00000154380	protein_coding	15	3'UTR	chr1	-	225496972	225497066	3127	3221	31	0.217337	0.0317509	0.781799	50	95
ENAH	ENST00000635051	ENSG00000154380	protein_coding	15	3'UTR	chr1	-	225497067	225497168	3025	3126	30	0.254065	0.0272617	0.772123	50	102
ENAH	ENST00000635051	ENSG00000154380	protein_coding	15	3'UTR	chr1	-	225497170	225497274	2919	3023	29	0.18981	0.0294497	0.726962	50	105
ENAH	ENST00000635051	ENSG00000154380	protein_coding	15	3'UTR	chr1	-	225497276	225497405	2788	2917	28	0.196996	0.0278311	0.786781	50	130
ENAH	ENST00000635051	ENSG00000154380	protein_coding	15	3'UTR	chr1	-	225497408	225497488	2705	2785	27	0.184251	0.0308855	0.760091	50	81
ENAH	ENST00000635051	ENSG00000154380	protein_coding	15	3'UTR	chr1	-	225497489	225497584	2609	2704	26	0.172902	0.0283267	0.674896	50	96
ENAH	ENST00000635051	ENSG00000154380	protein_coding	15	3'UTR	chr1	-	225497586	225497669	2524	2607	25	0.283122	0.0235465	0.87026	50	84
ENAH	ENST00000635051	ENSG00000154380	protein_coding	15	3'UTR	chr1	-	225497670	225497745	2448	2523	24	0.208405	0.0288951	0.731537	50	76
ENAH	ENST00000635051	ENSG00000154380	protein_coding	8	CDS	chr1	-	225514606	225514701	1818	1913	17	0.227464	0.0301505	0.667795	50	96
ENAH	ENST00000635051	ENSG00000154380	protein_coding	8	CDS	chr1	-	225514702	225514766	1753	1817	16	0.319804	0.0294462	0.701074	50	65
ENAH	ENST00000635051	ENSG00000154380	protein_coding	8	CDS	chr1	-	225514768	225514837	1682	1751	15	0.27687	0.0333556	0.774418	50	70
ENAH	ENST00000635051	ENSG00000154380	protein_coding	7	CDS	chr1	-	225517686	225517786	1028	1128	12	0.339583	0.0341044	0.294436	50	101
ENAH	ENST00000635051	ENSG00000154380	protein_coding	7	CDS	chr1	-	225517793	225517871	943	1021	11	0.316421	0.0336088	0.424816	50	79
ENAH	ENST00000635051	ENSG00000154380	protein_coding	7	CDS	chr1	-	225517872	225517957	857	942	10	0.318268	0.0297991	0.433213	50	86
ENAH	ENST00000635051	ENSG00000154380	protein_coding	6	CDS	chr1	-	225519258	225519354	667	763	8	0.166835	0.0356407	0.814131	50	97
ENAH	ENST00000635051	ENSG00000154380	protein_coding	6	CDS	chr1	-	225519355	225519444	577	666	7	0.176974	0.0357793	0.761824	50	90
ENAH	ENST00000635051	ENSG00000154380	protein_coding	6	CDS	chr1	-	225519445	225519549	472	576	6	0.151838	0.0349096	0.648853	50	105
ENAH	ENST00000635051	ENSG00000154380	protein_coding	3	CDS	chr1	-	225554965	225555059	205	299	3	0.248235	0.0293283	0.821694	50	95
SRP9	ENST00000304786	ENSG00000143742	protein_coding	1	5'UTR,CDS	chr1	+	225777832	225777956	7	131	1	0.296834	0.032456	0.849192	50	125
SRP9	ENST00000304786	ENSG00000143742	protein_coding	3	CDS,3'UTR	chr1	+	225789324	225789434	341	451	4	0.174813	0.0334515	0.721944	50	111
SRP9	ENST00000304786	ENSG00000143742	protein_coding	3	3'UTR	chr1	+	225789435	225789564	452	581	5	0.254031	0.0271106	0.895613	50	130
SRP9	ENST00000304786	ENSG00000143742	protein_coding	3	3'UTR	chr1	+	225789565	225789675	582	692	6	0.190537	0.0304288	0.825303	50	111
SRP9	ENST00000304786	ENSG00000143742	protein_coding	3	3'UTR	chr1	+	225789678	225789774	695	791	7	0.199939	0.0285159	0.782482	50	97
SRP9	ENST00000304786	ENSG00000143742	protein_coding	3	3'UTR	chr1	+	225789777	225789873	794	890	8	0.401409	0.024525	0.960902	50	97
SRP9	ENST00000304786	ENSG00000143742	protein_coding	3	3'UTR	chr1	+	225789878	225789986	895	1003	9	0.264772	0.0282713	0.879331	50	109
SRP9	ENST00000304786	ENSG00000143742	protein_coding	3	3'UTR	chr1	+	225789987	225790091	1004	1108	10	0.292017	0.0321294	0.89908	50	105
SRP9	ENST00000304786	ENSG00000143742	protein_coding	3	3'UTR	chr1	+	225790093	225790196	1110	1213	11	0.286238	0.0230682	0.867305	50	104
SRP9	ENST00000304786	ENSG00000143742	protein_coding	3	3'UTR	chr1	+	225790200	225790307	1217	1324	12	0.251019	0.0326987	0.872636	50	108
SRP9	ENST00000304786	ENSG00000143742	protein_coding	3	3'UTR	chr1	+	225790308	225790461	1325	1478	13	0.311448	0.026961	0.818416	72	154
EPHX1	ENST00000272167	ENSG00000143819	protein_coding	2	CDS	chr1	+	225828786	225828883	108	205	2	0.25971	0.0287051	0.552344	50	98
EPHX1	ENST00000272167	ENSG00000143819	protein_coding	3	CDS	chr1	+	225831843	225831934	299	390	4	0.218512	0.0341627	0.436458	50	92
EPHX1	ENST00000272167	ENSG00000143819	protein_coding	4	CDS	chr1	+	225838709	225838798	471	560	6	0.235784	0.0335594	0.286072	50	90
EPHX1	ENST00000272167	ENSG00000143819	protein_coding	5	CDS	chr1	+	225839238	225839345	665	772	8	0.307176	0.031375	0.444945	50	108
EPHX1	ENST00000272167	ENSG00000143819	protein_coding	6	CDS	chr1	+	225839829	225839933	774	878	9	0.289885	0.0308754	0.520639	50	105
EPHX1	ENST00000272167	ENSG00000143819	protein_coding	6	CDS	chr1	+	225839935	225840031	880	976	10	0.289086	0.0278004	0.433603	50	97
EPHX1	ENST00000272167	ENSG00000143819	protein_coding	9	CDS	chr1	+	225845202	225845307	1274	1379	14	0.272187	0.0279713	0.393672	50	106
EPHX1	ENST00000272167	ENSG00000143819	protein_coding	9	CDS,3'UTR	chr1	+	225845310	225845430	1382	1502	15	0.363587	0.028948	0.341363	50	121
PYCR2	ENST00000343818	ENSG00000143811	protein_coding	7	3'UTR	chr1	-	225919895	225920006	1552	1663	16	0.290893	0.0365679	0.41952	52	112
PYCR2	ENST00000343818	ENSG00000143811	protein_coding	7	3'UTR	chr1	-	225920011	225920116	1442	1547	15	0.301991	0.0313044	0.657562	50	106
PYCR2	ENST00000343818	ENSG00000143811	protein_coding	7	3'UTR	chr1	-	225920119	225920240	1318	1439	14	0.346596	0.0186828	0.375623	50	122
PYCR2	ENST00000343818	ENSG00000143811	protein_coding	7	3'UTR	chr1	-	225920242	225920388	1170	1316	13	0.407683	0.023243	0.472033	50	147
PYCR2	ENST00000343818	ENSG00000143811	protein_coding	7	CDS,3'UTR	chr1	-	225920389	225920477	1081	1169	12	0.437312	0.0212831	0.455415	50	89
PYCR2	ENST00000343818	ENSG00000143811	protein_coding	7	CDS	chr1	-	225920481	225920554	1004	1077	11	0.334748	0.0307183	0.443864	50	74
ENSG00000255835	ENST00000432920	ENSG00000255835	protein_coding	5	CDS	chr1	-	225921209	225921297	654	742	7	0.332493	0.0288835	0.436315	48	89
PYCR2	ENST00000343818	ENSG00000143811	protein_coding	6	CDS	chr1	-	225921222	225921319	826	923	9	0.356955	0.0273624	0.492101	50	98
PYCR2	ENST00000343818	ENSG00000143811	protein_coding	4	CDS	chr1	-	225921942	225922038	500	596	6	0.368262	0.0260236	0.616001	50	97
ENSG00000255835	ENST00000432920	ENSG00000255835	protein_coding	3	CDS	chr1	-	225922262	225922359	331	428	4	0.306146	0.0335924	0.452147	50	98
PYCR2	ENST00000343818	ENSG00000143811	protein_coding	3	CDS	chr1	-	225922262	225922359	303	400	4	0.306146	0.0335924	0.452147	50	98
ENSG00000255835	ENST00000432920	ENSG00000255835	protein_coding	1	5'UTR	chr1	-	225924154	225924248	31	125	1	0.328258	0.0301069	0.540696	50	95
PYCR2	ENST00000343818	ENSG00000143811	protein_coding	1	5'UTR	chr1	-	225924154	225924248	3	97	1	0.328258	0.0301069	0.540696	50	95
SDE2	ENST00000272091	ENSG00000143751	protein_coding	7	3'UTR	chr1	-	225983246	225983321	3368	3443	29	0.311189	0.0265219	0.141554	30	76
SDE2	ENST00000272091	ENSG00000143751	protein_coding	7	3'UTR	chr1	-	225983322	225983438	3251	3367	28	0.315613	0.0292317	0.321043	50	117
SDE2	ENST00000272091	ENSG00000143751	protein_coding	7	3'UTR	chr1	-	225983439	225983571	3118	3250	27	0.268998	0.0334701	0.253398	50	133
SDE2	ENST00000272091	ENSG00000143751	protein_coding	7	3'UTR	chr1	-	225983572	225983682	3007	3117	26	0.496981	0.0172862	0.579254	50	111
SDE2	ENST00000272091	ENSG00000143751	protein_coding	7	3'UTR	chr1	-	225983685	225983812	2877	3004	25	0.434818	0.0224036	0.172534	50	128
SDE2	ENST00000272091	ENSG00000143751	protein_coding	7	3'UTR	chr1	-	225983813	225984002	2687	2876	24	0.452338	0.021643	0.580757	50	190
SDE2	ENST00000272091	ENSG00000143751	protein_coding	7	3'UTR	chr1	-	225984003	225984155	2534	2686	23	0.540896	0.0189204	0.758647	50	153
SDE2	ENST00000272091	ENSG00000143751	protein_coding	7	3'UTR	chr1	-	225984157	225984289	2400	2532	22	0.506429	0.0229271	0.525578	50	133
SDE2	ENST00000272091	ENSG00000143751	protein_coding	7	3'UTR	chr1	-	225984292	225984401	2288	2397	21	0.388725	0.0308711	0.636741	50	110
SDE2	ENST00000272091	ENSG00000143751	protein_coding	7	3'UTR	chr1	-	225984404	225984534	2155	2285	20	0.369833	0.0292646	0.558422	50	131
SDE2	ENST00000272091	ENSG00000143751	protein_coding	7	3'UTR	chr1	-	225984535	225984641	2048	2154	19	0.461726	0.0205996	0.492926	50	107
SDE2	ENST00000272091	ENSG00000143751	protein_coding	7	3'UTR	chr1	-	225984646	225984785	1904	2043	18	0.478843	0.0207394	0.506883	50	140
SDE2	ENST00000272091	ENSG00000143751	protein_coding	7	3'UTR	chr1	-	225984786	225984942	1747	1903	17	0.430619	0.0319132	0.539128	50	157
SDE2	ENST00000272091	ENSG00000143751	protein_coding	7	3'UTR	chr1	-	225984943	225985151	1538	1746	16	0.34299	0.0295397	0.18026	50	209
SDE2	ENST00000272091	ENSG00000143751	protein_coding	7	3'UTR	chr1	-	225985155	225985254	1435	1534	15	0.355426	0.0311208	0.441869	50	100
SDE2	ENST00000272091	ENSG00000143751	protein_coding	7	CDS,3'UTR	chr1	-	225985255	225985357	1332	1434	14	0.375866	0.0270509	0.458942	50	103
SDE2	ENST00000272091	ENSG00000143751	protein_coding	7	CDS	chr1	-	225985358	225985473	1216	1331	13	0.404362	0.0322692	0.586231	50	116
SDE2	ENST00000272091	ENSG00000143751	protein_coding	6	CDS	chr1	-	225987942	225988040	1021	1119	11	0.287507	0.032916	0.396968	50	99
SDE2	ENST00000272091	ENSG00000143751	protein_coding	6	CDS	chr1	-	225988042	225988119	942	1019	10	0.261003	0.0344078	0.389885	50	78
SDE2	ENST00000272091	ENSG00000143751	protein_coding	6	CDS	chr1	-	225988122	225988222	839	939	9	0.320691	0.0351599	0.588865	50	101
SDE2	ENST00000272091	ENSG00000143751	protein_coding	6	CDS	chr1	-	225988224	225988322	739	837	8	0.314763	0.028136	0.507327	50	99
SDE2	ENST00000272091	ENSG00000143751	protein_coding	4	CDS	chr1	-	225992409	225992500	449	540	5	0.329574	0.0316347	0.304976	50	92
SDE2	ENST00000272091	ENSG00000143751	protein_coding	1	5'UTR,CDS	chr1	-	225999197	225999322	22	147	1	0.31252	0.0275188	0.443167	50	126
H3-3A	ENST00000366816	ENSG00000163041	protein_coding	3	5'UTR,CDS	chr1	+	226064343	226064423	336	416	2	0.194071	0.0374799	0.926102	50	81
H3-3A	ENST00000366816	ENSG00000163041	protein_coding	4	CDS	chr1	+	226065702	226065795	519	612	4	0.245815	0.0355457	0.931011	50	94
H3-3A	ENST00000366816	ENSG00000163041	protein_coding	5	CDS,3'UTR	chr1	+	226071440	226071523	716	799	6	0.409689	0.030454	0.966043	52	84
ACBD3	ENST00000366812	ENSG00000182827	protein_coding	8	3'UTR	chr1	-	226144944	226145046	3217	3319	31	0.410736	0.0256508	0.391187	51	103
ACBD3	ENST00000366812	ENSG00000182827	protein_coding	8	3'UTR	chr1	-	226145050	226145173	3090	3213	30	0.363248	0.025827	0.478893	50	124
ACBD3	ENST00000366812	ENSG00000182827	protein_coding	8	3'UTR	chr1	-	226145174	226145323	2940	3089	29	0.287894	0.0344578	0.476472	50	150
ACBD3	ENST00000366812	ENSG00000182827	protein_coding	8	3'UTR	chr1	-	226145324	226145431	2832	2939	28	0.335614	0.0272539	0.669913	50	108
ACBD3	ENST00000366812	ENSG00000182827	protein_coding	8	3'UTR	chr1	-	226145433	226145563	2700	2830	27	0.454695	0.0211603	0.671265	50	131
ACBD3	ENST00000366812	ENSG00000182827	protein_coding	8	3'UTR	chr1	-	226145564	226145663	2600	2699	26	0.361067	0.0325204	0.693749	50	100
ACBD3	ENST00000366812	ENSG00000182827	protein_coding	8	3'UTR	chr1	-	226145665	226145747	2516	2598	25	0.313776	0.0279437	0.406716	50	83
ACBD3	ENST00000366812	ENSG00000182827	protein_coding	8	3'UTR	chr1	-	226145750	226145865	2398	2513	24	0.274345	0.0301508	0.468752	50	116
ACBD3	ENST00000366812	ENSG00000182827	protein_coding	8	3'UTR	chr1	-	226145866	226145961	2302	2397	23	0.274413	0.0314636	0.720355	50	96
ACBD3	ENST00000366812	ENSG00000182827	protein_coding	8	3'UTR	chr1	-	226145963	226146077	2186	2300	22	0.28694	0.0307572	0.154703	50	115
ACBD3	ENST00000366812	ENSG00000182827	protein_coding	8	3'UTR	chr1	-	226146078	226146155	2108	2185	21	0.356116	0.0301132	0.327534	50	78
ACBD3	ENST00000366812	ENSG00000182827	protein_coding	8	3'UTR	chr1	-	226146161	226146265	1998	2102	20	0.330843	0.0270307	0.520425	50	105
ACBD3	ENST00000366812	ENSG00000182827	protein_coding	8	3'UTR	chr1	-	226146266	226146352	1911	1997	19	0.301939	0.0283022	0.551033	50	87
ACBD3	ENST00000366812	ENSG00000182827	protein_coding	8	3'UTR	chr1	-	226146353	226146461	1802	1910	18	0.391393	0.0198613	0.584179	50	109
ACBD3	ENST00000366812	ENSG00000182827	protein_coding	8	3'UTR	chr1	-	226146462	226146596	1667	1801	17	0.333085	0.0268108	0.503954	50	135
ACBD3	ENST00000366812	ENSG00000182827	protein_coding	8	CDS,3'UTR	chr1	-	226146597	226146694	1569	1666	16	0.309065	0.0305876	0.559124	50	98
ACBD3	ENST00000366812	ENSG00000182827	protein_coding	8	CDS	chr1	-	226146696	226146797	1466	1567	15	0.26316	0.0317609	0.436964	50	102
ACBD3	ENST00000366812	ENSG00000182827	protein_coding	7	CDS	chr1	-	226152404	226152522	1254	1372	13	0.273939	0.0316746	0.393534	50	119
ACBD3	ENST00000366812	ENSG00000182827	protein_coding	7	CDS	chr1	-	226152523	226152609	1167	1253	12	0.263254	0.0337078	0.223044	50	87
ACBD3	ENST00000366812	ENSG00000182827	protein_coding	6	CDS	chr1	-	226154715	226154807	996	1088	10	0.25431	0.0310641	0.51172	50	93
ACBD3	ENST00000366812	ENSG00000182827	protein_coding	5	CDS	chr1	-	226159239	226159322	831	914	8	0.271309	0.0310211	0.531296	50	84
ACBD3	ENST00000366812	ENSG00000182827	protein_coding	4	CDS	chr1	-	226161589	226161681	644	736	6	0.267593	0.0365832	0.125493	50	93
ACBD3	ENST00000366812	ENSG00000182827	protein_coding	1	CDS	chr1	-	226186402	226186529	213	340	2	0.384532	0.0268591	0.579764	50	128
ACBD3	ENST00000366812	ENSG00000182827	protein_coding	1	CDS	chr1	-	226186531	226186621	121	211	1	0.356772	0.0279376	0.433251	50	91
LIN9	ENST00000328205	ENSG00000183814	protein_coding	15	3'UTR	chr1	-	226231862	226231987	2737	2862	20	0.409412	0.0255953	0.439321	61	126
LIN9	ENST00000328205	ENSG00000183814	protein_coding	15	3'UTR	chr1	-	226231988	226232080	2644	2736	19	0.383843	0.0244956	0.447023	50	93
LIN9	ENST00000328205	ENSG00000183814	protein_coding	15	3'UTR	chr1	-	226232082	226232178	2546	2642	18	0.391789	0.0277173	0.479947	50	97
LIN9	ENST00000328205	ENSG00000183814	protein_coding	15	3'UTR	chr1	-	226232181	226232287	2437	2543	17	0.357237	0.0278154	0.307087	50	107
LIN9	ENST00000328205	ENSG00000183814	protein_coding	15	3'UTR	chr1	-	226232288	226232389	2335	2436	16	0.352722	0.0266243	0.362555	50	102
LIN9	ENST00000328205	ENSG00000183814	protein_coding	15	3'UTR	chr1	-	226232393	226232483	2241	2331	15	0.327299	0.0267222	0.203456	50	91
LIN9	ENST00000328205	ENSG00000183814	protein_coding	15	CDS,3'UTR	chr1	-	226232486	226232573	2151	2238	14	0.289372	0.034423	0.464197	50	88
LIN9	ENST00000328205	ENSG00000183814	protein_coding	13	CDS	chr1	-	226233402	226233492	1871	1961	11	0.385588	0.0321719	0.509504	50	91
LIN9	ENST00000328205	ENSG00000183814	protein_coding	7	CDS	chr1	-	226277812	226277891	1160	1239	6	0.284061	0.0350299	0.30102	50	80
LIN9	ENST00000328205	ENSG00000183814	protein_coding	5	CDS	chr1	-	226287708	226287791	865	948	3	0.325612	0.0310561	0.0893901	50	84
PARP1	ENST00000366794	ENSG00000143799	protein_coding	23	3'UTR	chr1	-	226361005	226361158	3511	3664	36	0.343691	0.0278538	0.670282	74	154
PARP1	ENST00000366794	ENSG00000143799	protein_coding	23	3'UTR	chr1	-	226361159	226361304	3365	3510	35	0.255477	0.0306665	0.766373	50	146
PARP1	ENST00000366794	ENSG00000143799	protein_coding	23	3'UTR	chr1	-	226361306	226361400	3269	3363	34	0.283152	0.0318491	0.907158	50	95
PARP1	ENST00000366794	ENSG00000143799	protein_coding	23	CDS,3'UTR	chr1	-	226361403	226361503	3166	3266	33	0.380707	0.0262746	0.897223	50	101
PARP1	ENST00000366794	ENSG00000143799	protein_coding	18	CDS	chr1	-	226365959	226366044	2579	2664	27	0.233088	0.0296579	0.720146	50	86
PARP1	ENST00000366794	ENSG00000143799	protein_coding	13	CDS	chr1	-	226377111	226377192	2021	2102	21	0.271026	0.0269428	0.821716	50	82
PARP1	ENST00000366794	ENSG00000143799	protein_coding	13	CDS	chr1	-	226377193	226377301	1912	2020	20	0.223962	0.0308185	0.88601	50	109
PARP1	ENST00000366794	ENSG00000143799	protein_coding	12	CDS	chr1	-	226379143	226379228	1823	1908	19	0.193193	0.0308035	0.825877	50	86
PARP1	ENST00000366794	ENSG00000143799	protein_coding	10	CDS	chr1	-	226380009	226380115	1514	1620	16	0.337965	0.0237273	0.916017	50	107
PARP1	ENST00000366794	ENSG00000143799	protein_coding	9	CDS	chr1	-	226381104	226381203	1329	1428	14	0.288498	0.0321153	0.898577	50	100
PARP1	ENST00000366794	ENSG00000143799	protein_coding	7	CDS	chr1	-	226385520	226385611	1068	1159	11	0.313756	0.0295851	0.878301	50	92
PARP1	ENST00000366794	ENSG00000143799	protein_coding	4	CDS	chr1	-	226390419	226390506	685	772	7	0.266691	0.0288166	0.892578	50	88
PARP1	ENST00000366794	ENSG00000143799	protein_coding	4	CDS	chr1	-	226390507	226390608	583	684	6	0.215643	0.0313336	0.801079	50	102
PARP1	ENST00000366794	ENSG00000143799	protein_coding	1	CDS	chr1	-	226407830	226407919	175	264	2	0.234838	0.0305352	0.805224	50	90
PARP1	ENST00000366794	ENSG00000143799	protein_coding	1	5'UTR,CDS	chr1	-	226407922	226408066	28	172	1	0.287445	0.0276994	0.672984	50	145
CDC42BPA	ENST00000366769	ENSG00000143776	protein_coding	36	3'UTR	chr1	-	226991263	226991397	9323	9457	82	0.39207	0.0278752	0.276601	65	135
CDC42BPA	ENST00000366769	ENSG00000143776	protein_coding	36	3'UTR	chr1	-	226992067	226992156	8564	8653	81	0.446185	0.0212317	0.429959	50	90
CDC42BPA	ENST00000366769	ENSG00000143776	protein_coding	36	3'UTR	chr1	-	226992157	226992333	8387	8563	80	0.409338	0.0218355	0.483137	50	177
CDC42BPA	ENST00000366769	ENSG00000143776	protein_coding	36	3'UTR	chr1	-	226992334	226992445	8275	8386	79	0.384034	0.0263268	0.325427	50	112
CDC42BPA	ENST00000366769	ENSG00000143776	protein_coding	36	3'UTR	chr1	-	226992450	226992579	8141	8270	78	0.53567	0.0195418	0.763582	50	130
CDC42BPA	ENST00000366769	ENSG00000143776	protein_coding	36	3'UTR	chr1	-	226993169	226993271	7449	7551	76	0.38008	0.0240254	0.590658	50	103
CDC42BPA	ENST00000366769	ENSG00000143776	protein_coding	36	3'UTR	chr1	-	226993272	226993379	7341	7448	75	0.353667	0.0278839	0.459153	50	108
CDC42BPA	ENST00000366769	ENSG00000143776	protein_coding	36	3'UTR	chr1	-	226993381	226993477	7243	7339	74	0.328754	0.0282301	0.314894	50	97
CDC42BPA	ENST00000366769	ENSG00000143776	protein_coding	36	3'UTR	chr1	-	226993478	226993578	7142	7242	73	0.417519	0.023557	0.543104	50	101
CDC42BPA	ENST00000366769	ENSG00000143776	protein_coding	36	3'UTR	chr1	-	226993579	226993688	7032	7141	72	0.290063	0.027397	0.193277	50	110
CDC42BPA	ENST00000366769	ENSG00000143776	protein_coding	36	3'UTR	chr1	-	226993691	226993782	6938	7029	71	0.34603	0.0319033	0.398595	50	92
CDC42BPA	ENST00000366769	ENSG00000143776	protein_coding	36	3'UTR	chr1	-	226993783	226993879	6841	6937	70	0.412943	0.0267256	0.531739	50	97
CDC42BPA	ENST00000366769	ENSG00000143776	protein_coding	36	3'UTR	chr1	-	226993884	226994028	6692	6836	69	0.349262	0.0302919	0.312726	50	145
CDC42BPA	ENST00000366769	ENSG00000143776	protein_coding	36	3'UTR	chr1	-	226994031	226994110	6610	6689	68	0.354314	0.034392	0.270393	50	80
CDC42BPA	ENST00000366769	ENSG00000143776	protein_coding	36	3'UTR	chr1	-	226994112	226994202	6518	6608	67	0.389008	0.0226666	0.488165	50	91
CDC42BPA	ENST00000366769	ENSG00000143776	protein_coding	36	CDS,3'UTR	chr1	-	226994204	226994294	6426	6516	66	0.340366	0.0234955	0.506833	50	91
CDC42BPA	ENST00000366769	ENSG00000143776	protein_coding	36	CDS	chr1	-	226994295	226994364	6356	6425	65	0.393112	0.0243295	0.525928	50	70
CDC42BPA	ENST00000366769	ENSG00000143776	protein_coding	35	CDS	chr1	-	226994890	226994976	6167	6253	63	0.379492	0.0268279	0.461096	50	87
CDC42BPA	ENST00000366769	ENSG00000143776	protein_coding	32	CDS	chr1	-	227016959	227017049	5804	5894	59	0.271543	0.0343446	0.269865	50	91
CDC42BPA	ENST00000366769	ENSG00000143776	protein_coding	29	CDS	chr1	-	227028673	227028769	5507	5603	56	0.387686	0.0252628	0.504187	50	97
CDC42BPA	ENST00000366769	ENSG00000143776	protein_coding	29	CDS	chr1	-	227028771	227028856	5420	5505	55	0.350321	0.0271666	0.392047	50	86
CDC42BPA	ENST00000366769	ENSG00000143776	protein_coding	29	CDS	chr1	-	227028859	227028958	5318	5417	54	0.340728	0.0264377	0.333556	50	100
CDC42BPA	ENST00000366769	ENSG00000143776	protein_coding	29	CDS	chr1	-	227028959	227029054	5222	5317	53	0.427418	0.0256704	0.723509	50	96
CDC42BPA	ENST00000366769	ENSG00000143776	protein_coding	29	CDS	chr1	-	227029056	227029161	5115	5220	52	0.35789	0.0243179	0.407574	50	106
CDC42BPA	ENST00000366769	ENSG00000143776	protein_coding	27	CDS	chr1	-	227031335	227031425	4835	4925	49	0.340968	0.0281307	0.609153	50	91
CDC42BPA	ENST00000366769	ENSG00000143776	protein_coding	24	CDS	chr1	-	227035483	227035565	4429	4511	45	0.350626	0.0289422	0.498384	50	83
CDC42BPA	ENST00000366769	ENSG00000143776	protein_coding	17	CDS	chr1	-	227080904	227080984	3681	3761	37	0.268385	0.0323711	0.44843	50	81
CDC42BPA	ENST00000366769	ENSG00000143776	protein_coding	15	CDS	chr1	-	227101032	227101110	3423	3501	34	0.285721	0.0278228	0.526016	50	79
CDC42BPA	ENST00000366769	ENSG00000143776	protein_coding	15	CDS	chr1	-	227101111	227101194	3339	3422	33	0.233821	0.0329251	0.485161	50	84
CDC42BPA	ENST00000366769	ENSG00000143776	protein_coding	13	CDS	chr1	-	227112687	227112778	3075	3166	30	0.356943	0.0286178	0.604769	50	92
CDC42BPA	ENST00000366769	ENSG00000143776	protein_coding	13	CDS	chr1	-	227112780	227112860	2993	3073	29	0.309196	0.0291951	0.543354	50	81
CDC42BPA	ENST00000366769	ENSG00000143776	protein_coding	12	CDS	chr1	-	227119829	227119915	2828	2914	27	0.256948	0.0305467	0.394846	50	87
CDC42BPA	ENST00000366769	ENSG00000143776	protein_coding	10	CDS	chr1	-	227139588	227139669	2589	2670	24	0.268638	0.0330643	0.218848	50	82
CDC42BPA	ENST00000366769	ENSG00000143776	protein_coding	8	CDS	chr1	-	227145549	227145647	2277	2375	21	0.215318	0.0314889	0.518735	50	99
CDC42BPA	ENST00000366769	ENSG00000143776	protein_coding	7	CDS	chr1	-	227147367	227147481	2064	2178	19	0.321892	0.0285	0.626809	50	115
CDC42BPA	ENST00000366769	ENSG00000143776	protein_coding	1	CDS	chr1	-	227317046	227317157	1318	1429	12	0.345898	0.0263667	0.705629	50	112
CDC42BPA	ENST00000366769	ENSG00000143776	protein_coding	1	5'UTR,CDS	chr1	-	227317158	227317248	1227	1317	11	0.226818	0.0322458	0.571751	50	91
CDC42BPA	ENST00000366769	ENSG00000143776	protein_coding	1	5'UTR	chr1	-	227317252	227317366	1109	1223	10	0.388604	0.0260053	0.686579	50	115
CDC42BPA	ENST00000366769	ENSG00000143776	protein_coding	1	5'UTR	chr1	-	227317367	227317481	994	1108	9	0.358678	0.020539	0.516694	50	115
CDC42BPA	ENST00000366769	ENSG00000143776	protein_coding	1	5'UTR	chr1	-	227317482	227317613	862	993	8	0.377161	0.0278367	0.558141	50	132
CDC42BPA	ENST00000366769	ENSG00000143776	protein_coding	1	5'UTR	chr1	-	227317614	227317770	705	861	7	0.448287	0.0235811	0.613913	50	157
CDC42BPA	ENST00000366769	ENSG00000143776	protein_coding	1	5'UTR	chr1	-	227317772	227317863	612	703	6	0.415229	0.0226172	0.667098	50	92
CDC42BPA	ENST00000366769	ENSG00000143776	protein_coding	1	5'UTR	chr1	-	227317864	227317958	517	611	5	0.294483	0.0296106	0.613717	50	95
CDC42BPA	ENST00000366769	ENSG00000143776	protein_coding	1	5'UTR	chr1	-	227317960	227318049	426	515	4	0.432926	0.0202787	0.650087	50	90
CDC42BPA	ENST00000366769	ENSG00000143776	protein_coding	1	5'UTR	chr1	-	227318050	227318161	314	425	3	0.420006	0.0195001	0.547454	50	112
CDC42BPA	ENST00000366769	ENSG00000143776	protein_coding	1	5'UTR	chr1	-	227318162	227318266	209	313	2	0.28741	0.0287015	0.301556	50	105
CDC42BPA	ENST00000366769	ENSG00000143776	protein_coding	1	5'UTR	chr1	-	227318268	227318364	111	207	1	0.470844	0.019639	0.678254	50	97
JMJD4	ENST00000620518	ENSG00000081692	protein_coding	6	CDS	chr1	-	227732424	227732549	1126	1251	3	0.459044	0.0168822	0.285832	40	126
JMJD4	ENST00000620518	ENSG00000081692	protein_coding	2	CDS	chr1	-	227734721	227734803	305	387	1	0.416346	0.0258016	0.369689	50	83
SNAP47	ENST00000681827	ENSG00000143740	protein_coding	4	CDS	chr1	+	227747848	227747979	502	633	1	0.410541	0.0266542	0.481297	50	132
SNAP47	ENST00000681827	ENSG00000143740	protein_coding	4	CDS	chr1	+	227747981	227748162	635	816	2	0.376544	0.0283287	0.433546	50	182
SNAP47	ENST00000681827	ENSG00000143740	protein_coding	5	CDS	chr1	+	227759031	227759118	924	1011	4	0.323667	0.0257982	0.380674	50	88
SNAP47	ENST00000681827	ENSG00000143740	protein_coding	5	CDS	chr1	+	227759122	227759219	1015	1112	5	0.339223	0.0298501	0.677108	50	98
SNAP47	ENST00000681827	ENSG00000143740	protein_coding	5	CDS	chr1	+	227759220	227759308	1113	1201	6	0.340206	0.0262082	0.481332	50	89
SNAP47	ENST00000681827	ENSG00000143740	protein_coding	5	CDS	chr1	+	227759314	227759415	1207	1308	7	0.309425	0.0272658	0.515217	50	102
SNAP47	ENST00000681827	ENSG00000143740	protein_coding	6	CDS	chr1	+	227766987	227767068	1407	1488	9	0.403262	0.0284201	0.749927	50	82
SNAP47	ENST00000681827	ENSG00000143740	protein_coding	7	CDS,3'UTR	chr1	+	227780618	227780703	1595	1680	11	0.369549	0.0288219	0.62271	50	86
SNAP47	ENST00000681827	ENSG00000143740	protein_coding	7	3'UTR	chr1	+	227780704	227780827	1681	1804	12	0.432363	0.0192054	0.389103	50	124
SNAP47	ENST00000681827	ENSG00000143740	protein_coding	7	3'UTR	chr1	+	227780828	227780930	1805	1907	13	0.461558	0.0155527	0.541073	50	103
SNAP47	ENST00000681827	ENSG00000143740	protein_coding	7	3'UTR	chr1	+	227780934	227781029	1911	2006	14	0.36931	0.0244536	0.660019	50	96
SNAP47	ENST00000681827	ENSG00000143740	protein_coding	7	3'UTR	chr1	+	227781030	227781139	2007	2116	15	0.335859	0.0297242	0.513522	55	110
ARF1	ENST00000272102	ENSG00000143761	protein_coding	2	5'UTR,CDS	chr1	+	228097114	228097209	95	190	2	0.228276	0.030999	0.830567	50	96
ARF1	ENST00000272102	ENSG00000143761	protein_coding	5	CDS	chr1	+	228097857	228097938	485	566	6	0.178161	0.0327311	0.881129	50	82
ARF1	ENST00000272102	ENSG00000143761	protein_coding	5	CDS,3'UTR	chr1	+	228097939	228098024	567	652	7	0.228032	0.0300582	0.868846	50	86
ARF1	ENST00000272102	ENSG00000143761	protein_coding	5	3'UTR	chr1	+	228098025	228098134	653	762	8	0.380382	0.023895	0.962842	50	110
ARF1	ENST00000272102	ENSG00000143761	protein_coding	5	3'UTR	chr1	+	228098135	228098258	763	886	9	0.347893	0.0222685	0.915484	50	124
ARF1	ENST00000272102	ENSG00000143761	protein_coding	5	3'UTR	chr1	+	228098259	228098361	887	989	10	0.281981	0.0219328	0.937302	50	103
ARF1	ENST00000272102	ENSG00000143761	protein_coding	5	3'UTR	chr1	+	228098365	228098465	993	1093	11	0.220088	0.0251616	0.881607	50	101
ARF1	ENST00000272102	ENSG00000143761	protein_coding	5	3'UTR	chr1	+	228098467	228098568	1095	1196	12	0.4353	0.0197596	0.954125	50	102
ARF1	ENST00000272102	ENSG00000143761	protein_coding	5	3'UTR	chr1	+	228098569	228098667	1197	1295	13	0.289768	0.0219385	0.908741	50	99
ARF1	ENST00000272102	ENSG00000143761	protein_coding	5	3'UTR	chr1	+	228098668	228098747	1296	1375	14	0.358145	0.0234318	0.929518	50	80
ARF1	ENST00000272102	ENSG00000143761	protein_coding	5	3'UTR	chr1	+	228098752	228098855	1380	1483	15	0.407794	0.0153532	0.939595	50	104
ARF1	ENST00000272102	ENSG00000143761	protein_coding	5	3'UTR	chr1	+	228098856	228098946	1484	1574	16	0.270459	0.024245	0.895882	50	91
ARF1	ENST00000272102	ENSG00000143761	protein_coding	5	3'UTR	chr1	+	228098948	228099048	1576	1676	17	0.262768	0.027041	0.881034	50	101
ARF1	ENST00000272102	ENSG00000143761	protein_coding	5	3'UTR	chr1	+	228099050	228099205	1678	1833	18	0.216773	0.0349346	0.536124	74	156
C1orf35	ENST00000272139	ENSG00000143793	protein_coding	8	3'UTR	chr1	-	228100794	228100897	1124	1227	8	0.448183	0.025098	0.547387	49	104
C1orf35	ENST00000272139	ENSG00000143793	protein_coding	1	5'UTR,CDS	chr1	-	228103161	228103264	62	165	1	0.424497	0.0256289	0.604939	50	104
MRPL55	ENST00000336300	ENSG00000162910	protein_coding	5	CDS,3'UTR	chr1	-	228106735	228106819	582	666	3	0.346813	0.0346712	0.540348	46	85
MRPL55	ENST00000336300	ENSG00000162910	protein_coding	4	CDS	chr1	-	228107673	228107852	298	477	1	0.33485	0.0320535	0.43029	50	180
GUK1	ENST00000366730	ENSG00000143774	protein_coding	2	5'UTR,CDS	chr1	+	228145512	228145623	200	311	1	0.318468	0.0232171	0.846958	50	112
GUK1	ENST00000366730	ENSG00000143774	protein_coding	8	3'UTR	chr1	+	228148713	228148840	810	937	7	0.480806	0.0180154	0.855181	64	128
OBSCN	ENST00000680850	ENSG00000154358	protein_coding	13	CDS	chr1	+	228245461	228245679	3966	4184	3	0.44569	0.0253696	0.663828	50	219
TRIM11	ENST00000284551	ENSG00000154370	protein_coding	6	3'UTR	chr1	-	228393764	228393925	2461	2622	9	0.47241	0.0229213	0.686628	64	162
TRIM11	ENST00000284551	ENSG00000154370	protein_coding	6	3'UTR	chr1	-	228393926	228394039	2347	2460	8	0.462142	0.0175862	0.449968	50	114
TRIM11	ENST00000284551	ENSG00000154370	protein_coding	6	3'UTR	chr1	-	228394042	228394163	2223	2344	7	0.368792	0.0249243	0.528457	50	122
TRIM11	ENST00000284551	ENSG00000154370	protein_coding	6	3'UTR	chr1	-	228394166	228394265	2121	2220	6	0.48158	0.0219566	0.566628	50	100
TRIM11	ENST00000284551	ENSG00000154370	protein_coding	6	CDS	chr1	-	228395005	228395146	1240	1381	5	0.364551	0.0243768	0.45922	50	142
TRIM11	ENST00000284551	ENSG00000154370	protein_coding	3	CDS	chr1	-	228401015	228401116	857	958	2	0.335076	0.026164	0.496306	50	102
RNF187	ENST00000305943	ENSG00000168159	protein_coding	1	5'UTR,CDS	chr1	+	228487408	228487495	27	114	1	0.339443	0.0254216	0.493255	50	88
RNF187	ENST00000305943	ENSG00000168159	protein_coding	1	CDS	chr1	+	228487497	228487593	116	212	2	0.295187	0.0232221	0.335435	50	97
RNF187	ENST00000305943	ENSG00000168159	protein_coding	1	CDS	chr1	+	228487600	228487696	219	315	3	0.273672	0.0232895	0.517439	50	97
RNF187	ENST00000305943	ENSG00000168159	protein_coding	1	CDS	chr1	+	228487698	228487795	317	414	4	0.279408	0.0221785	0.727389	50	98
RNF187	ENST00000305943	ENSG00000168159	protein_coding	3	CDS	chr1	+	228493083	228493191	621	729	7	0.268234	0.0277814	0.790033	50	109
RNF187	ENST00000305943	ENSG00000168159	protein_coding	4	3'UTR	chr1	+	228493906	228494023	836	953	9	0.321749	0.0215934	0.864678	50	118
RNF187	ENST00000305943	ENSG00000168159	protein_coding	4	3'UTR	chr1	+	228494024	228494119	954	1049	10	0.358797	0.0212962	0.806458	50	96
RNF187	ENST00000305943	ENSG00000168159	protein_coding	4	3'UTR	chr1	+	228494122	228494206	1052	1136	11	0.371911	0.0186397	0.729544	50	85
RNF187	ENST00000305943	ENSG00000168159	protein_coding	4	3'UTR	chr1	+	228494207	228494299	1137	1229	12	0.295338	0.020912	0.668315	50	93
RNF187	ENST00000305943	ENSG00000168159	protein_coding	4	3'UTR	chr1	+	228494309	228494405	1239	1335	13	0.29658	0.0262084	0.747263	50	97
RNF187	ENST00000305943	ENSG00000168159	protein_coding	4	3'UTR	chr1	+	228494408	228494497	1338	1427	14	0.368924	0.0199009	0.820439	50	90
RNF187	ENST00000305943	ENSG00000168159	protein_coding	4	3'UTR	chr1	+	228494498	228494600	1428	1530	15	0.363924	0.020509	0.649453	50	103
RNF187	ENST00000305943	ENSG00000168159	protein_coding	4	3'UTR	chr1	+	228494601	228494706	1531	1636	16	0.286811	0.0274585	0.666693	50	106
RNF187	ENST00000305943	ENSG00000168159	protein_coding	4	3'UTR	chr1	+	228494708	228494808	1638	1738	17	0.277615	0.0267019	0.502599	50	101
RNF187	ENST00000305943	ENSG00000168159	protein_coding	4	3'UTR	chr1	+	228494809	228494968	1739	1898	18	0.400399	0.0235635	0.673984	61	160
RAB4A	ENST00000366690	ENSG00000168118	protein_coding	1	5'UTR	chr1	+	229271168	229271268	58	158	1	0.511952	0.0161735	0.685193	50	101
RAB4A	ENST00000366690	ENSG00000168118	protein_coding	1	5'UTR,CDS	chr1	+	229271269	229271362	159	252	2	0.349967	0.0293278	0.552301	50	94
RAB4A	ENST00000366690	ENSG00000168118	protein_coding	3	CDS	chr1	+	229288744	229288842	357	455	4	0.286608	0.0335955	0.508603	50	99
RAB4A	ENST00000366690	ENSG00000168118	protein_coding	5	CDS	chr1	+	229297517	229297613	555	651	6	0.279759	0.0306319	0.390525	50	97
RAB4A	ENST00000366690	ENSG00000168118	protein_coding	8	3'UTR	chr1	+	229303870	229303972	963	1065	10	0.374722	0.0251202	0.603078	50	103
RAB4A	ENST00000366690	ENSG00000168118	protein_coding	8	3'UTR	chr1	+	229303974	229304083	1067	1176	11	0.387002	0.0290222	0.417389	50	110
RAB4A	ENST00000366690	ENSG00000168118	protein_coding	8	3'UTR	chr1	+	229304087	229304193	1180	1286	12	0.313416	0.030478	0.270724	48	107
CCSAP	ENST00000284617	ENSG00000154429	protein_coding	4	3'UTR	chr1	-	229321108	229321239	4993	5124	42	0.365879	0.0287832	0.475241	70	132
CCSAP	ENST00000284617	ENSG00000154429	protein_coding	4	3'UTR	chr1	-	229321240	229321363	4869	4992	41	0.441632	0.0224769	0.424212	50	124
CCSAP	ENST00000284617	ENSG00000154429	protein_coding	4	3'UTR	chr1	-	229321368	229321486	4746	4864	40	0.404062	0.0222673	0.446922	50	119
CCSAP	ENST00000284617	ENSG00000154429	protein_coding	4	3'UTR	chr1	-	229321487	229321671	4561	4745	39	0.351135	0.0263805	0.427887	50	185
CCSAP	ENST00000284617	ENSG00000154429	protein_coding	4	3'UTR	chr1	-	229321677	229321771	4461	4555	38	0.394749	0.0247618	0.308482	50	95
CCSAP	ENST00000284617	ENSG00000154429	protein_coding	4	3'UTR	chr1	-	229321772	229321874	4358	4460	37	0.390187	0.0217595	0.238575	50	103
CCSAP	ENST00000284617	ENSG00000154429	protein_coding	4	3'UTR	chr1	-	229321875	229322085	4147	4357	36	0.424686	0.0271963	0.465903	50	211
CCSAP	ENST00000284617	ENSG00000154429	protein_coding	4	3'UTR	chr1	-	229322086	229322198	4034	4146	35	0.432064	0.0233927	0.442012	50	113
CCSAP	ENST00000284617	ENSG00000154429	protein_coding	4	3'UTR	chr1	-	229322203	229322291	3941	4029	34	0.387576	0.0265282	0.524263	50	89
CCSAP	ENST00000284617	ENSG00000154429	protein_coding	4	3'UTR	chr1	-	229322292	229322402	3830	3940	33	0.322977	0.0280907	0.300044	50	111
CCSAP	ENST00000284617	ENSG00000154429	protein_coding	4	3'UTR	chr1	-	229322406	229322675	3557	3826	32	0.552146	0.0172285	0.616079	50	270
CCSAP	ENST00000284617	ENSG00000154429	protein_coding	4	3'UTR	chr1	-	229322730	229322837	3395	3502	31	0.37542	0.0286121	0.259614	50	108
CCSAP	ENST00000284617	ENSG00000154429	protein_coding	4	3'UTR	chr1	-	229322838	229322924	3308	3394	30	0.355439	0.0291189	0.284738	50	87
CCSAP	ENST00000284617	ENSG00000154429	protein_coding	4	3'UTR	chr1	-	229322925	229323038	3194	3307	29	0.380515	0.0240517	0.293639	50	114
CCSAP	ENST00000284617	ENSG00000154429	protein_coding	4	3'UTR	chr1	-	229323039	229323158	3074	3193	28	0.374125	0.0276232	0.389188	50	120
CCSAP	ENST00000284617	ENSG00000154429	protein_coding	4	3'UTR	chr1	-	229323162	229323262	2970	3070	27	0.413773	0.025965	0.480553	50	101
CCSAP	ENST00000284617	ENSG00000154429	protein_coding	4	3'UTR	chr1	-	229323263	229323355	2877	2969	26	0.331397	0.0276864	0.428998	50	93
CCSAP	ENST00000284617	ENSG00000154429	protein_coding	4	3'UTR	chr1	-	229323356	229323464	2768	2876	25	0.329233	0.0255952	0.284241	50	109
CCSAP	ENST00000284617	ENSG00000154429	protein_coding	4	3'UTR	chr1	-	229323465	229323576	2656	2767	24	0.366763	0.0272969	0.454829	50	112
CCSAP	ENST00000284617	ENSG00000154429	protein_coding	4	3'UTR	chr1	-	229323577	229323687	2545	2655	23	0.362896	0.0275541	0.173268	50	111
CCSAP	ENST00000284617	ENSG00000154429	protein_coding	4	3'UTR	chr1	-	229323689	229323794	2438	2543	22	0.408357	0.0265582	0.520708	50	106
CCSAP	ENST00000284617	ENSG00000154429	protein_coding	4	3'UTR	chr1	-	229323795	229323913	2319	2437	21	0.338681	0.0236695	0.409117	50	119
CCSAP	ENST00000284617	ENSG00000154429	protein_coding	4	3'UTR	chr1	-	229323915	229324016	2216	2317	20	0.399421	0.026262	0.567049	50	102
CCSAP	ENST00000284617	ENSG00000154429	protein_coding	4	3'UTR	chr1	-	229324017	229324144	2088	2215	19	0.396171	0.0258581	0.648429	50	128
CCSAP	ENST00000284617	ENSG00000154429	protein_coding	4	3'UTR	chr1	-	229324148	229324241	1991	2084	18	0.36306	0.0243546	0.405949	50	94
CCSAP	ENST00000284617	ENSG00000154429	protein_coding	4	3'UTR	chr1	-	229324243	229324357	1875	1989	17	0.380339	0.0206355	0.495686	50	115
CCSAP	ENST00000284617	ENSG00000154429	protein_coding	4	3'UTR	chr1	-	229324363	229324474	1758	1869	16	0.343599	0.0230127	0.558521	50	112
CCSAP	ENST00000284617	ENSG00000154429	protein_coding	4	3'UTR	chr1	-	229324480	229324576	1656	1752	15	0.398109	0.0296138	0.595276	50	97
CCSAP	ENST00000284617	ENSG00000154429	protein_coding	4	3'UTR	chr1	-	229324578	229324708	1524	1654	14	0.324506	0.0291865	0.388657	50	131
CCSAP	ENST00000284617	ENSG00000154429	protein_coding	4	3'UTR	chr1	-	229324709	229324808	1424	1523	13	0.336781	0.0274762	0.235132	50	100
CCSAP	ENST00000284617	ENSG00000154429	protein_coding	4	3'UTR	chr1	-	229324810	229324908	1324	1422	12	0.295743	0.0242285	0.421772	50	99
CCSAP	ENST00000284617	ENSG00000154429	protein_coding	4	3'UTR	chr1	-	229324911	229325010	1222	1321	11	0.384401	0.0231541	0.451464	50	100
CCSAP	ENST00000284617	ENSG00000154429	protein_coding	4	3'UTR	chr1	-	229325011	229325134	1098	1221	10	0.408445	0.0276335	0.61104	50	124
CCSAP	ENST00000284617	ENSG00000154429	protein_coding	4	3'UTR	chr1	-	229325135	229325204	1028	1097	9	0.374183	0.0261243	0.628898	50	70
CCSAP	ENST00000284617	ENSG00000154429	protein_coding	4	CDS,3'UTR	chr1	-	229325205	229325299	933	1027	8	0.336249	0.0266284	0.568247	50	95
CCSAP	ENST00000284617	ENSG00000154429	protein_coding	4	CDS	chr1	-	229325300	229325389	843	932	7	0.310929	0.0289639	0.585028	50	90
CCSAP	ENST00000284617	ENSG00000154429	protein_coding	3	CDS	chr1	-	229326801	229326885	673	757	5	0.310209	0.030344	0.383291	50	85
CCSAP	ENST00000284617	ENSG00000154429	protein_coding	3	CDS	chr1	-	229326886	229326963	595	672	4	0.299426	0.0322411	0.362254	50	78
CCSAP	ENST00000284617	ENSG00000154429	protein_coding	2	CDS	chr1	-	229342146	229342236	414	504	2	0.388046	0.0256093	0.456631	50	91
CCSAP	ENST00000284617	ENSG00000154429	protein_coding	2	CDS	chr1	-	229342238	229342342	308	412	1	0.368009	0.0232297	0.28452	50	105
NUP133	ENST00000261396	ENSG00000069248	protein_coding	26	3'UTR	chr1	-	229441401	229441472	3995	4066	39	0.412839	0.0273834	0.34897	30	72
NUP133	ENST00000261396	ENSG00000069248	protein_coding	26	3'UTR	chr1	-	229441478	229441584	3883	3989	38	0.415175	0.0235671	0.327207	50	107
NUP133	ENST00000261396	ENSG00000069248	protein_coding	26	3'UTR	chr1	-	229441587	229441706	3761	3880	37	0.421096	0.0278683	0.553947	50	120
NUP133	ENST00000261396	ENSG00000069248	protein_coding	26	3'UTR	chr1	-	229441707	229441834	3633	3760	36	0.355468	0.0304853	0.608824	50	128
NUP133	ENST00000261396	ENSG00000069248	protein_coding	26	CDS,3'UTR	chr1	-	229441835	229441938	3529	3632	35	0.48952	0.0202042	0.7296	50	104
NUP133	ENST00000261396	ENSG00000069248	protein_coding	21	CDS	chr1	-	229458195	229458295	2938	3038	29	0.266186	0.0303166	0.463379	50	101
NUP133	ENST00000261396	ENSG00000069248	protein_coding	20	CDS	chr1	-	229460612	229460703	2844	2935	28	0.29736	0.0300019	0.308948	50	92
NUP133	ENST00000261396	ENSG00000069248	protein_coding	18	CDS	chr1	-	229464630	229464722	2545	2637	25	0.264411	0.0336642	0.564887	50	93
NUP133	ENST00000261396	ENSG00000069248	protein_coding	18	CDS	chr1	-	229464728	229464827	2440	2539	24	0.306999	0.0276964	0.3911	50	100
NUP133	ENST00000261396	ENSG00000069248	protein_coding	15	CDS	chr1	-	229470612	229470696	2052	2136	20	0.291521	0.0326508	0.534106	50	85
NUP133	ENST00000261396	ENSG00000069248	protein_coding	13	CDS	chr1	-	229477602	229477698	1747	1843	17	0.347641	0.0263858	0.552458	50	97
NUP133	ENST00000261396	ENSG00000069248	protein_coding	10	CDS	chr1	-	229487493	229487586	1314	1407	13	0.292958	0.0318774	0.54681	50	94
NUP133	ENST00000261396	ENSG00000069248	protein_coding	6	CDS	chr1	-	229498138	229498247	800	909	8	0.238461	0.0303478	0.53295	50	110
NUP133	ENST00000261396	ENSG00000069248	protein_coding	2	CDS	chr1	-	229506065	229506154	279	368	3	0.332513	0.033478	0.498598	50	90
NUP133	ENST00000261396	ENSG00000069248	protein_coding	1	5'UTR,CDS	chr1	-	229508169	229508266	76	173	1	0.344855	0.0259877	0.309534	50	98
ABCB10	ENST00000344517	ENSG00000135776	protein_coding	13	3'UTR	chr1	-	229517124	229517215	3236	3327	21	0.502123	0.0260687	0.569092	40	92
ABCB10	ENST00000344517	ENSG00000135776	protein_coding	13	3'UTR	chr1	-	229517216	229517356	3095	3235	20	0.492578	0.0235665	0.486239	50	141
ABCB10	ENST00000344517	ENSG00000135776	protein_coding	13	3'UTR	chr1	-	229517358	229517481	2970	3093	19	0.307178	0.0299267	0.228505	50	124
ABCB10	ENST00000344517	ENSG00000135776	protein_coding	13	3'UTR	chr1	-	229517482	229517594	2857	2969	18	0.396049	0.0255815	0.508522	50	113
ABCB10	ENST00000344517	ENSG00000135776	protein_coding	13	3'UTR	chr1	-	229517597	229517691	2760	2854	17	0.389339	0.0280238	0.580299	50	95
ABCB10	ENST00000344517	ENSG00000135776	protein_coding	13	3'UTR	chr1	-	229517692	229517792	2659	2759	16	0.38855	0.0306747	0.386999	50	101
ABCB10	ENST00000344517	ENSG00000135776	protein_coding	13	3'UTR	chr1	-	229517793	229517894	2557	2658	15	0.474637	0.0257232	0.480022	50	102
ABCB10	ENST00000344517	ENSG00000135776	protein_coding	13	3'UTR	chr1	-	229517895	229518024	2427	2556	14	0.386164	0.0282232	0.620572	50	130
ABCB10	ENST00000344517	ENSG00000135776	protein_coding	13	CDS,3'UTR	chr1	-	229518025	229518228	2223	2426	13	0.353633	0.0309519	0.130655	50	204
ABCB10	ENST00000344517	ENSG00000135776	protein_coding	13	CDS	chr1	-	229518229	229518317	2134	2222	12	0.327561	0.028143	0.427	50	89
ABCB10	ENST00000344517	ENSG00000135776	protein_coding	6	CDS	chr1	-	229539463	229539577	1273	1387	8	0.417619	0.0255958	0.656116	50	115
ABCB10	ENST00000344517	ENSG00000135776	protein_coding	3	CDS	chr1	-	229547521	229547613	862	954	4	0.338414	0.028548	0.214302	50	93
ABCB10	ENST00000344517	ENSG00000135776	protein_coding	2	CDS	chr1	-	229549251	229549400	607	756	2	0.406552	0.0270564	0.310528	50	150
URB2	ENST00000258243	ENSG00000135763	protein_coding	4	CDS	chr1	+	229634964	229635177	474	687	3	0.452853	0.0199218	0.462919	50	214
URB2	ENST00000258243	ENSG00000135763	protein_coding	4	CDS	chr1	+	229635178	229635283	688	793	4	0.336308	0.0226602	0.186287	50	106
URB2	ENST00000258243	ENSG00000135763	protein_coding	4	CDS	chr1	+	229635284	229635395	794	905	5	0.309155	0.0282454	0.339699	50	112
URB2	ENST00000258243	ENSG00000135763	protein_coding	4	CDS	chr1	+	229635397	229635499	907	1009	6	0.432526	0.0263704	0.579036	50	103
URB2	ENST00000258243	ENSG00000135763	protein_coding	4	CDS	chr1	+	229635500	229635635	1010	1145	7	0.397167	0.0276227	0.571525	50	136
URB2	ENST00000258243	ENSG00000135763	protein_coding	4	CDS	chr1	+	229635638	229635724	1148	1234	8	0.367522	0.0272029	0.607388	50	87
URB2	ENST00000258243	ENSG00000135763	protein_coding	4	CDS	chr1	+	229635725	229635815	1235	1325	9	0.378077	0.0302596	0.621216	50	91
URB2	ENST00000258243	ENSG00000135763	protein_coding	4	CDS	chr1	+	229635816	229635921	1326	1431	10	0.34319	0.0272139	0.321079	50	106
URB2	ENST00000258243	ENSG00000135763	protein_coding	4	CDS	chr1	+	229635923	229636008	1433	1518	11	0.356337	0.0276459	0.491337	50	86
URB2	ENST00000258243	ENSG00000135763	protein_coding	4	CDS	chr1	+	229636012	229636177	1522	1687	12	0.405146	0.0273694	0.488286	50	166
URB2	ENST00000258243	ENSG00000135763	protein_coding	4	CDS	chr1	+	229636178	229636386	1688	1896	13	0.418769	0.0224785	0.462349	50	209
URB2	ENST00000258243	ENSG00000135763	protein_coding	4	CDS	chr1	+	229636389	229636496	1899	2006	14	0.389889	0.0212207	0.419534	50	108
URB2	ENST00000258243	ENSG00000135763	protein_coding	4	CDS	chr1	+	229636497	229636600	2007	2110	15	0.313532	0.0288807	0.323433	50	104
URB2	ENST00000258243	ENSG00000135763	protein_coding	4	CDS	chr1	+	229636601	229636698	2111	2208	16	0.3521	0.0292107	0.338138	50	98
URB2	ENST00000258243	ENSG00000135763	protein_coding	4	CDS	chr1	+	229636700	229636813	2210	2323	17	0.382995	0.0252011	0.322504	50	114
URB2	ENST00000258243	ENSG00000135763	protein_coding	4	CDS	chr1	+	229636814	229636917	2324	2427	18	0.329947	0.0265797	0.242782	50	104
URB2	ENST00000258243	ENSG00000135763	protein_coding	4	CDS	chr1	+	229636918	229637193	2428	2703	19	0.398275	0.0268425	0.423566	50	276
URB2	ENST00000258243	ENSG00000135763	protein_coding	4	CDS	chr1	+	229637194	229637289	2704	2799	20	0.310349	0.0285952	0.272352	50	96
URB2	ENST00000258243	ENSG00000135763	protein_coding	4	CDS	chr1	+	229637290	229637443	2800	2953	21	0.389404	0.0270079	0.454959	50	154
URB2	ENST00000258243	ENSG00000135763	protein_coding	4	CDS	chr1	+	229637444	229637609	2954	3119	22	0.453888	0.0258226	0.534768	50	166
URB2	ENST00000258243	ENSG00000135763	protein_coding	4	CDS	chr1	+	229637610	229637711	3120	3221	23	0.347587	0.0277478	0.156897	50	102
URB2	ENST00000258243	ENSG00000135763	protein_coding	4	CDS	chr1	+	229637712	229638002	3222	3512	24	0.403091	0.0252417	0.646199	50	291
URB2	ENST00000258243	ENSG00000135763	protein_coding	4	CDS	chr1	+	229638004	229638109	3514	3619	25	0.381987	0.0314718	0.3905	50	106
URB2	ENST00000258243	ENSG00000135763	protein_coding	4	CDS	chr1	+	229638110	229638224	3620	3734	26	0.412708	0.0260078	0.401718	50	115
URB2	ENST00000258243	ENSG00000135763	protein_coding	10	CDS	chr1	+	229659127	229659227	4528	4628	31	0.303565	0.0248005	0.199285	50	101
URB2	ENST00000258243	ENSG00000135763	protein_coding	10	CDS,3'UTR	chr1	+	229659230	229659312	4631	4713	32	0.306176	0.0300704	0.446378	50	83
URB2	ENST00000258243	ENSG00000135763	protein_coding	10	3'UTR	chr1	+	229659316	229659420	4717	4821	33	0.361653	0.0289247	0.707549	50	105
URB2	ENST00000258243	ENSG00000135763	protein_coding	10	3'UTR	chr1	+	229659421	229659551	4822	4952	34	0.349267	0.0268984	0.658767	50	131
URB2	ENST00000258243	ENSG00000135763	protein_coding	10	3'UTR	chr1	+	229659552	229659682	4953	5083	35	0.394611	0.0267996	0.535926	50	131
URB2	ENST00000258243	ENSG00000135763	protein_coding	10	3'UTR	chr1	+	229659683	229659787	5084	5188	36	0.383273	0.0272148	0.431757	50	105
URB2	ENST00000258243	ENSG00000135763	protein_coding	10	3'UTR	chr1	+	229659788	229659958	5189	5359	37	0.587642	0.0180128	0.630363	60	171
GALNT2	ENST00000366672	ENSG00000143641	protein_coding	1	5'UTR,CDS	chr1	+	230067238	230067351	1	114	1	0.287946	0.0249346	0.779923	50	114
GALNT2	ENST00000366672	ENSG00000143641	protein_coding	3	CDS	chr1	+	230203184	230203272	311	399	4	0.269652	0.0284852	0.828306	50	89
GALNT2	ENST00000366672	ENSG00000143641	protein_coding	16	CDS,3'UTR	chr1	+	230279373	230279482	1674	1783	17	0.309044	0.0230042	0.740226	50	110
GALNT2	ENST00000366672	ENSG00000143641	protein_coding	16	3'UTR	chr1	+	230279483	230279590	1784	1891	18	0.28131	0.025124	0.784174	50	108
GALNT2	ENST00000366672	ENSG00000143641	protein_coding	16	3'UTR	chr1	+	230279591	230279673	1892	1974	19	0.265881	0.0231628	0.688039	50	83
GALNT2	ENST00000366672	ENSG00000143641	protein_coding	16	3'UTR	chr1	+	230279674	230279757	1975	2058	20	0.366909	0.0189209	0.7249	50	84
GALNT2	ENST00000366672	ENSG00000143641	protein_coding	16	3'UTR	chr1	+	230279758	230279861	2059	2162	21	0.339635	0.0259948	0.860522	50	104
GALNT2	ENST00000366672	ENSG00000143641	protein_coding	16	3'UTR	chr1	+	230279862	230279958	2163	2259	22	0.286701	0.0286749	0.815371	50	97
GALNT2	ENST00000366672	ENSG00000143641	protein_coding	16	3'UTR	chr1	+	230279960	230280061	2261	2362	23	0.294554	0.0229442	0.786229	50	102
GALNT2	ENST00000366672	ENSG00000143641	protein_coding	16	3'UTR	chr1	+	230280062	230280162	2363	2463	24	0.247317	0.0278102	0.591154	50	101
GALNT2	ENST00000366672	ENSG00000143641	protein_coding	16	3'UTR	chr1	+	230280163	230280280	2464	2581	25	0.430287	0.0182874	0.844785	50	118
GALNT2	ENST00000366672	ENSG00000143641	protein_coding	16	3'UTR	chr1	+	230280281	230280383	2582	2684	26	0.360477	0.022282	0.825865	50	103
GALNT2	ENST00000366672	ENSG00000143641	protein_coding	16	3'UTR	chr1	+	230280388	230280488	2689	2789	27	0.282155	0.0265211	0.707578	50	101
GALNT2	ENST00000366672	ENSG00000143641	protein_coding	16	3'UTR	chr1	+	230280490	230280588	2791	2889	28	0.528405	0.0183715	0.829129	50	99
GALNT2	ENST00000366672	ENSG00000143641	protein_coding	16	3'UTR	chr1	+	230280589	230280683	2890	2984	29	0.419638	0.0181622	0.784077	50	95
GALNT2	ENST00000366672	ENSG00000143641	protein_coding	16	3'UTR	chr1	+	230280686	230280774	2987	3075	30	0.309307	0.0236592	0.779889	50	89
GALNT2	ENST00000366672	ENSG00000143641	protein_coding	16	3'UTR	chr1	+	230280779	230280869	3080	3170	31	0.320329	0.0249857	0.772922	50	91
GALNT2	ENST00000366672	ENSG00000143641	protein_coding	16	3'UTR	chr1	+	230280870	230280974	3171	3275	32	0.444623	0.0179959	0.808684	50	105
GALNT2	ENST00000366672	ENSG00000143641	protein_coding	16	3'UTR	chr1	+	230280976	230281067	3277	3368	33	0.411565	0.0199674	0.635092	50	92
GALNT2	ENST00000366672	ENSG00000143641	protein_coding	16	3'UTR	chr1	+	230281068	230281186	3369	3487	34	0.376236	0.019463	0.70807	50	119
GALNT2	ENST00000366672	ENSG00000143641	protein_coding	16	3'UTR	chr1	+	230281187	230281287	3488	3588	35	0.392216	0.0160782	0.572819	50	101
GALNT2	ENST00000366672	ENSG00000143641	protein_coding	16	3'UTR	chr1	+	230281288	230281396	3589	3697	36	0.305635	0.0199172	0.586738	50	109
GALNT2	ENST00000366672	ENSG00000143641	protein_coding	16	3'UTR	chr1	+	230281397	230281502	3698	3803	37	0.299393	0.0193528	0.657701	50	106
GALNT2	ENST00000366672	ENSG00000143641	protein_coding	16	3'UTR	chr1	+	230281503	230281597	3804	3898	38	0.349154	0.0237107	0.687	50	95
GALNT2	ENST00000366672	ENSG00000143641	protein_coding	16	3'UTR	chr1	+	230281598	230281697	3899	3998	39	0.328359	0.0210983	0.695031	50	100
GALNT2	ENST00000366672	ENSG00000143641	protein_coding	16	3'UTR	chr1	+	230281703	230281830	4004	4131	40	0.324365	0.0234316	0.630484	50	128
GALNT2	ENST00000366672	ENSG00000143641	protein_coding	16	3'UTR	chr1	+	230281831	230281935	4132	4236	41	0.3336	0.0217348	0.582841	50	105
GALNT2	ENST00000366672	ENSG00000143641	protein_coding	16	3'UTR	chr1	+	230281936	230282086	4237	4387	42	0.312595	0.0269149	0.495975	67	151
C1orf198	ENST00000366663	ENSG00000119280	protein_coding	4	3'UTR	chr1	-	230837215	230837341	3504	3630	35	0.430644	0.0193562	0.681711	54	127
C1orf198	ENST00000366663	ENSG00000119280	protein_coding	4	3'UTR	chr1	-	230837342	230837430	3415	3503	34	0.326943	0.0242635	0.561794	50	89
C1orf198	ENST00000366663	ENSG00000119280	protein_coding	4	3'UTR	chr1	-	230837435	230837529	3316	3410	33	0.352366	0.024032	0.727429	50	95
C1orf198	ENST00000366663	ENSG00000119280	protein_coding	4	3'UTR	chr1	-	230837530	230837632	3213	3315	32	0.287344	0.0286371	0.712002	50	103
C1orf198	ENST00000366663	ENSG00000119280	protein_coding	4	3'UTR	chr1	-	230837635	230837750	3095	3210	31	0.354086	0.0232869	0.696459	50	116
C1orf198	ENST00000366663	ENSG00000119280	protein_coding	4	3'UTR	chr1	-	230837752	230837846	2999	3093	30	0.319868	0.0225792	0.510481	50	95
C1orf198	ENST00000366663	ENSG00000119280	protein_coding	4	3'UTR	chr1	-	230837848	230837951	2894	2997	29	0.410025	0.0235467	0.789531	50	104
C1orf198	ENST00000366663	ENSG00000119280	protein_coding	4	3'UTR	chr1	-	230837954	230838080	2765	2891	28	0.29802	0.027211	0.731548	50	127
C1orf198	ENST00000366663	ENSG00000119280	protein_coding	4	3'UTR	chr1	-	230838083	230838164	2681	2762	27	0.368971	0.0234814	0.6979	50	82
C1orf198	ENST00000366663	ENSG00000119280	protein_coding	4	3'UTR	chr1	-	230838165	230838275	2570	2680	26	0.353908	0.0242218	0.720738	50	111
C1orf198	ENST00000366663	ENSG00000119280	protein_coding	4	3'UTR	chr1	-	230838276	230838400	2445	2569	25	0.32051	0.027817	0.660092	50	125
C1orf198	ENST00000366663	ENSG00000119280	protein_coding	4	3'UTR	chr1	-	230838403	230838479	2366	2442	24	0.30796	0.0283015	0.685378	50	77
C1orf198	ENST00000366663	ENSG00000119280	protein_coding	4	3'UTR	chr1	-	230838483	230838599	2246	2362	23	0.257639	0.0279591	0.582809	50	117
C1orf198	ENST00000366663	ENSG00000119280	protein_coding	4	3'UTR	chr1	-	230838600	230838698	2147	2245	22	0.334038	0.0217785	0.549127	50	99
C1orf198	ENST00000366663	ENSG00000119280	protein_coding	4	3'UTR	chr1	-	230838701	230838797	2048	2144	21	0.386073	0.0246512	0.938455	50	97
C1orf198	ENST00000366663	ENSG00000119280	protein_coding	4	3'UTR	chr1	-	230838798	230838892	1953	2047	20	0.356092	0.0223571	0.663975	50	95
C1orf198	ENST00000366663	ENSG00000119280	protein_coding	4	3'UTR	chr1	-	230838893	230839020	1825	1952	19	0.274448	0.0257773	0.53925	50	128
C1orf198	ENST00000366663	ENSG00000119280	protein_coding	4	3'UTR	chr1	-	230839023	230839146	1699	1822	18	0.27704	0.0267959	0.745853	50	124
C1orf198	ENST00000366663	ENSG00000119280	protein_coding	4	3'UTR	chr1	-	230839149	230839269	1576	1696	17	0.354992	0.0278627	0.823716	50	121
C1orf198	ENST00000366663	ENSG00000119280	protein_coding	4	3'UTR	chr1	-	230839273	230839361	1484	1572	16	0.314198	0.0216713	0.526002	50	89
C1orf198	ENST00000366663	ENSG00000119280	protein_coding	4	3'UTR	chr1	-	230839362	230839473	1372	1483	15	0.33614	0.0260199	0.684945	50	112
C1orf198	ENST00000366663	ENSG00000119280	protein_coding	4	3'UTR	chr1	-	230839474	230839559	1286	1371	14	0.311188	0.026193	0.695427	50	86
C1orf198	ENST00000366663	ENSG00000119280	protein_coding	4	3'UTR	chr1	-	230839560	230839664	1181	1285	13	0.339839	0.0236473	0.778242	50	105
C1orf198	ENST00000366663	ENSG00000119280	protein_coding	4	3'UTR	chr1	-	230839666	230839784	1061	1179	12	0.319755	0.0262443	0.766473	50	119
C1orf198	ENST00000366663	ENSG00000119280	protein_coding	4	CDS,3'UTR	chr1	-	230839785	230839896	949	1060	11	0.258503	0.0351038	0.964238	50	112
C1orf198	ENST00000366663	ENSG00000119280	protein_coding	3	CDS	chr1	-	230843439	230843521	769	851	9	0.22907	0.0314684	0.580762	50	83
C1orf198	ENST00000366663	ENSG00000119280	protein_coding	3	CDS	chr1	-	230843524	230843609	681	766	8	0.36183	0.0260603	0.689454	50	86
C1orf198	ENST00000366663	ENSG00000119280	protein_coding	3	CDS	chr1	-	230843613	230843714	576	677	7	0.326549	0.0293818	0.568171	50	102
C1orf198	ENST00000366663	ENSG00000119280	protein_coding	3	CDS	chr1	-	230843715	230843798	492	575	6	0.340871	0.0242275	0.503046	50	84
C1orf198	ENST00000366663	ENSG00000119280	protein_coding	3	CDS	chr1	-	230843802	230843874	416	488	5	0.303945	0.02894	0.608427	50	73
C1orf198	ENST00000366663	ENSG00000119280	protein_coding	1	CDS	chr1	-	230868213	230868310	212	309	3	0.33269	0.0277549	0.836283	50	98
C1orf198	ENST00000366663	ENSG00000119280	protein_coding	1	CDS	chr1	-	230868312	230868402	120	210	2	0.307291	0.0286812	0.457554	50	91
C1orf198	ENST00000366663	ENSG00000119280	protein_coding	1	CDS	chr1	-	230868404	230868512	10	118	1	0.305086	0.0284456	0.438095	50	109
C1orf131	ENST00000366649	ENSG00000143633	protein_coding	7	3'UTR	chr1	-	231223904	231224056	1139	1291	8	0.490381	0.0213027	0.37659	62	153
C1orf131	ENST00000366649	ENSG00000143633	protein_coding	7	CDS,3'UTR	chr1	-	231224057	231224347	848	1138	7	0.386777	0.0281928	0.369766	50	291
C1orf131	ENST00000366649	ENSG00000143633	protein_coding	2	CDS	chr1	-	231238902	231238989	352	439	2	0.323874	0.0334073	0.458855	50	88
C1orf131	ENST00000366649	ENSG00000143633	protein_coding	2	CDS	chr1	-	231238990	231239087	254	351	1	0.371481	0.0284208	0.419808	50	98
GNPAT	ENST00000366647	ENSG00000116906	protein_coding	1	5'UTR	chr1	+	231241250	231241335	39	124	1	0.351625	0.0297446	0.457712	50	86
GNPAT	ENST00000366647	ENSG00000116906	protein_coding	1	5'UTR,CDS	chr1	+	231241338	231241423	127	212	2	0.272167	0.0283079	0.35807	50	86
GNPAT	ENST00000366647	ENSG00000116906	protein_coding	2	CDS	chr1	+	231251035	231251134	320	419	4	0.27351	0.0293054	0.491263	50	100
GNPAT	ENST00000366647	ENSG00000116906	protein_coding	4	CDS	chr1	+	231262737	231262849	620	732	7	0.308589	0.0294357	0.474423	50	113
GNPAT	ENST00000366647	ENSG00000116906	protein_coding	5	CDS	chr1	+	231265293	231265410	736	853	8	0.289831	0.0272776	0.502473	50	118
GNPAT	ENST00000366647	ENSG00000116906	protein_coding	7	CDS	chr1	+	231266046	231266150	972	1076	10	0.298917	0.0267011	0.333301	50	105
GNPAT	ENST00000366647	ENSG00000116906	protein_coding	9	CDS	chr1	+	231267741	231267847	1284	1390	13	0.307726	0.02435	0.561981	50	107
GNPAT	ENST00000366647	ENSG00000116906	protein_coding	10	CDS	chr1	+	231270808	231270904	1497	1593	15	0.289736	0.0245285	0.490964	50	97
GNPAT	ENST00000366647	ENSG00000116906	protein_coding	12	CDS	chr1	+	231273959	231274054	1807	1902	18	0.274439	0.0329538	0.555637	50	96
GNPAT	ENST00000366647	ENSG00000116906	protein_coding	16	CDS,3'UTR	chr1	+	231277524	231277606	2192	2274	22	0.2814	0.0299472	0.506187	50	83
GNPAT	ENST00000366647	ENSG00000116906	protein_coding	16	3'UTR	chr1	+	231277607	231277691	2275	2359	23	0.385652	0.0293681	0.669141	50	85
GNPAT	ENST00000366647	ENSG00000116906	protein_coding	16	3'UTR	chr1	+	231277696	231277749	2364	2417	24	0.449909	0.0222248	0.331332	28	54
EXOC8	ENST00000366645	ENSG00000116903	protein_coding	1	3'UTR	chr1	-	231333986	231334123	3730	3867	13	0.407011	0.027788	0.262009	50	138
EXOC8	ENST00000366645	ENSG00000116903	protein_coding	1	3'UTR	chr1	-	231334126	231334233	3620	3727	12	0.342884	0.0300623	0.257787	50	108
EXOC8	ENST00000366645	ENSG00000116903	protein_coding	1	3'UTR	chr1	-	231334234	231334335	3518	3619	11	0.425584	0.0226514	0.328075	50	102
EXOC8	ENST00000366645	ENSG00000116903	protein_coding	1	3'UTR	chr1	-	231334337	231334617	3236	3516	10	0.392304	0.0291154	0.350624	50	281
EXOC8	ENST00000366645	ENSG00000116903	protein_coding	1	3'UTR	chr1	-	231334619	231334724	3129	3234	9	0.429084	0.0276791	0.325239	50	106
EXOC8	ENST00000366645	ENSG00000116903	protein_coding	1	3'UTR	chr1	-	231335137	231335226	2627	2716	7	0.491745	0.0205876	0.536336	50	90
EXOC8	ENST00000366645	ENSG00000116903	protein_coding	1	CDS	chr1	-	231335795	231335971	1882	2058	5	0.385045	0.0286491	0.356001	50	177
EXOC8	ENST00000366645	ENSG00000116903	protein_coding	1	CDS	chr1	-	231335973	231336062	1791	1880	4	0.28589	0.0337373	0.280997	50	90
EXOC8	ENST00000366645	ENSG00000116903	protein_coding	1	CDS	chr1	-	231336063	231336154	1699	1790	3	0.363734	0.030454	0.307368	50	92
EXOC8	ENST00000366645	ENSG00000116903	protein_coding	1	CDS	chr1	-	231336734	231336827	1026	1119	1	0.340362	0.0330303	0.229689	50	94
SPRTN	ENST00000295050	ENSG00000010072	protein_coding	1	5'UTR,CDS	chr1	+	231338293	231338408	1	116	1	0.387306	0.0262656	0.50505	50	116
SPRTN	ENST00000295050	ENSG00000010072	protein_coding	1	CDS	chr1	+	231338411	231338523	119	231	2	0.314628	0.0277737	0.43791	50	113
SPRTN	ENST00000295050	ENSG00000010072	protein_coding	3	CDS	chr1	+	231347842	231347924	458	540	5	0.30732	0.0326552	0.315703	50	83
SPRTN	ENST00000295050	ENSG00000010072	protein_coding	4	CDS	chr1	+	231351306	231351406	544	644	6	0.301802	0.0338313	0.5515	50	101
SPRTN	ENST00000295050	ENSG00000010072	protein_coding	4	CDS	chr1	+	231351408	231351495	646	733	7	0.248789	0.0335103	0.454563	50	88
SPRTN	ENST00000295050	ENSG00000010072	protein_coding	5	CDS	chr1	+	231352612	231352703	812	903	9	0.343608	0.0314934	0.373679	50	92
SPRTN	ENST00000295050	ENSG00000010072	protein_coding	5	CDS	chr1	+	231353127	231353215	1327	1415	11	0.35158	0.0317101	0.249962	50	89
SPRTN	ENST00000295050	ENSG00000010072	protein_coding	5	CDS	chr1	+	231353216	231353321	1416	1521	12	0.389764	0.0262303	0.248871	50	106
SPRTN	ENST00000295050	ENSG00000010072	protein_coding	5	CDS,3'UTR	chr1	+	231353322	231353410	1522	1610	13	0.383827	0.0320718	0.275958	50	89
SPRTN	ENST00000295050	ENSG00000010072	protein_coding	5	3'UTR	chr1	+	231353412	231353513	1612	1713	14	0.341106	0.0328926	0.371186	50	102
SPRTN	ENST00000295050	ENSG00000010072	protein_coding	5	3'UTR	chr1	+	231353514	231353648	1714	1848	15	0.370571	0.0327423	0.554574	50	135
SPRTN	ENST00000295050	ENSG00000010072	protein_coding	5	3'UTR	chr1	+	231353964	231354072	2164	2272	17	0.404346	0.0292247	0.343824	50	109
SPRTN	ENST00000295050	ENSG00000010072	protein_coding	5	3'UTR	chr1	+	231354432	231354502	2632	2702	19	0.386381	0.0295837	0.507588	34	71
EGLN1	ENST00000366641	ENSG00000135766	protein_coding	5	3'UTR	chr1	-	231363895	231364002	4089	4196	38	0.457142	0.0250424	0.480116	55	108
EGLN1	ENST00000366641	ENSG00000135766	protein_coding	5	3'UTR	chr1	-	231364003	231364099	3992	4088	37	0.328353	0.0270128	0.305955	50	97
EGLN1	ENST00000366641	ENSG00000135766	protein_coding	5	3'UTR	chr1	-	231364100	231364217	3874	3991	36	0.306574	0.030418	0.38986	50	118
EGLN1	ENST00000366641	ENSG00000135766	protein_coding	5	3'UTR	chr1	-	231364218	231364346	3745	3873	35	0.282511	0.0253938	0.47336	50	129
EGLN1	ENST00000366641	ENSG00000135766	protein_coding	5	3'UTR	chr1	-	231364347	231364440	3651	3744	34	0.336669	0.0253378	0.5692	50	94
EGLN1	ENST00000366641	ENSG00000135766	protein_coding	5	3'UTR	chr1	-	231364442	231364547	3544	3649	33	0.370671	0.0228884	0.635192	50	106
EGLN1	ENST00000366641	ENSG00000135766	protein_coding	5	3'UTR	chr1	-	231364548	231364657	3434	3543	32	0.371648	0.0225948	0.512217	50	110
EGLN1	ENST00000366641	ENSG00000135766	protein_coding	5	3'UTR	chr1	-	231364658	231364772	3319	3433	31	0.420898	0.0226905	0.6001	50	115
EGLN1	ENST00000366641	ENSG00000135766	protein_coding	5	3'UTR	chr1	-	231364774	231364891	3200	3317	30	0.556332	0.0181603	0.705838	50	118
EGLN1	ENST00000366641	ENSG00000135766	protein_coding	5	3'UTR	chr1	-	231364894	231365001	3090	3197	29	0.364275	0.0261983	0.45928	50	108
EGLN1	ENST00000366641	ENSG00000135766	protein_coding	5	3'UTR	chr1	-	231365002	231365086	3005	3089	28	0.37762	0.0226794	0.327564	50	85
EGLN1	ENST00000366641	ENSG00000135766	protein_coding	5	3'UTR	chr1	-	231365087	231365196	2895	3004	27	0.391046	0.0231667	0.533206	50	110
EGLN1	ENST00000366641	ENSG00000135766	protein_coding	5	3'UTR	chr1	-	231365197	231365311	2780	2894	26	0.340003	0.0275306	0.312057	50	115
EGLN1	ENST00000366641	ENSG00000135766	protein_coding	5	3'UTR	chr1	-	231365313	231365417	2674	2778	25	0.353045	0.0252264	0.725976	50	105
EGLN1	ENST00000366641	ENSG00000135766	protein_coding	5	3'UTR	chr1	-	231365418	231365532	2559	2673	24	0.44132	0.0288171	0.884008	50	115
EGLN1	ENST00000366641	ENSG00000135766	protein_coding	5	3'UTR	chr1	-	231365533	231365627	2464	2558	23	0.406826	0.0172639	0.562528	50	95
EGLN1	ENST00000366641	ENSG00000135766	protein_coding	5	3'UTR	chr1	-	231365630	231365739	2352	2461	22	0.34432	0.0259191	0.510358	50	110
EGLN1	ENST00000366641	ENSG00000135766	protein_coding	5	3'UTR	chr1	-	231365740	231365842	2249	2351	21	0.352952	0.0287803	0.575106	50	103
EGLN1	ENST00000366641	ENSG00000135766	protein_coding	5	3'UTR	chr1	-	231365846	231365942	2149	2245	20	0.368831	0.0279651	0.497692	50	97
ENSG00000287856	ENST00000662216	ENSG00000287856	protein_coding	7	3'UTR	chr1	-	231365938	231366073	1226	1361	8	0.339968	0.0284155	0.606927	67	136
EGLN1	ENST00000366641	ENSG00000135766	protein_coding	5	3'UTR	chr1	-	231365947	231366039	2052	2144	19	0.335059	0.0286316	0.620567	50	93
EGLN1	ENST00000366641	ENSG00000135766	protein_coding	5	3'UTR	chr1	-	231366040	231366163	1928	2051	18	0.335188	0.0234482	0.501679	50	124
ENSG00000287856	ENST00000662216	ENSG00000287856	protein_coding	7	3'UTR	chr1	-	231366075	231366192	1107	1224	7	0.30426	0.0252571	0.417291	50	118
EGLN1	ENST00000366641	ENSG00000135766	protein_coding	5	3'UTR	chr1	-	231366172	231366269	1822	1919	17	0.271927	0.025701	0.485948	50	98
ENSG00000287856	ENST00000662216	ENSG00000287856	protein_coding	7	3'UTR	chr1	-	231366193	231366296	1003	1106	6	0.271051	0.0258543	0.602754	50	104
EGLN1	ENST00000366641	ENSG00000135766	protein_coding	5	3'UTR	chr1	-	231366281	231366365	1726	1810	16	0.282604	0.0310092	0.524132	50	85
ENSG00000287856	ENST00000662216	ENSG00000287856	protein_coding	7	3'UTR	chr1	-	231366297	231366387	912	1002	5	0.310686	0.0307095	0.589923	50	91
EGLN1	ENST00000366641	ENSG00000135766	protein_coding	5	CDS,3'UTR	chr1	-	231366366	231366452	1639	1725	15	0.305894	0.0289215	0.566767	50	87
EGLN1	ENST00000366641	ENSG00000135766	protein_coding	3	CDS	chr1	-	231370576	231370667	1442	1533	13	0.28586	0.0294707	0.649829	50	92
ENSG00000287856	ENST00000662216	ENSG00000287856	protein_coding	4	CDS	chr1	-	231373982	231374098	500	616	1	0.279478	0.029315	0.639426	50	117
EGLN1	ENST00000366641	ENSG00000135766	protein_coding	1	CDS	chr1	-	231421063	231421156	1132	1225	10	0.434136	0.0278348	0.885856	50	94
EGLN1	ENST00000366641	ENSG00000135766	protein_coding	1	CDS	chr1	-	231421158	231421249	1039	1130	9	0.366659	0.0276579	0.616138	50	92
EGLN1	ENST00000366641	ENSG00000135766	protein_coding	1	CDS	chr1	-	231421250	231421347	941	1038	8	0.432273	0.0285033	0.69971	50	98
EGLN1	ENST00000366641	ENSG00000135766	protein_coding	1	CDS	chr1	-	231421348	231421436	852	940	7	0.360795	0.0239046	0.551318	50	89
EGLN1	ENST00000366641	ENSG00000135766	protein_coding	1	CDS	chr1	-	231421437	231421539	749	851	6	0.477044	0.0190404	0.817	50	103
EGLN1	ENST00000366641	ENSG00000135766	protein_coding	1	CDS	chr1	-	231421540	231421626	662	748	5	0.466776	0.0218572	0.583904	50	87
EGLN1	ENST00000366641	ENSG00000135766	protein_coding	1	CDS	chr1	-	231421630	231421715	573	658	4	0.426806	0.0231828	0.716512	50	86
EGLN1	ENST00000366641	ENSG00000135766	protein_coding	1	CDS	chr1	-	231421721	231421810	478	567	3	0.38867	0.0308999	0.458876	50	90
EGLN1	ENST00000366641	ENSG00000135766	protein_coding	1	5'UTR,CDS	chr1	-	231421812	231421905	383	476	2	0.392972	0.022693	0.477912	50	94
EGLN1	ENST00000366641	ENSG00000135766	protein_coding	1	5'UTR	chr1	-	231421907	231422068	220	381	1	0.443324	0.020567	0.361261	50	162
TSNAX-DISC1	ENST00000602956	ENSG00000270106	protein_coding	1	5'UTR,CDS	chr1	+	231528711	231528811	59	159	1	0.274506	0.0337164	0.5081	50	101
TSNAX	ENST00000366639	ENSG00000116918	protein_coding	1	5'UTR,CDS	chr1	+	231528711	231528811	43	143	1	0.274506	0.0337164	0.5081	50	101
TSNAX-DISC1	ENST00000602956	ENSG00000270106	protein_coding	5	CDS	chr1	+	231561146	231561254	544	652	6	0.239846	0.0346129	0.481366	64	109
TSNAX	ENST00000366639	ENSG00000116918	protein_coding	5	CDS	chr1	+	231561146	231561234	528	616	6	0.231493	0.0368031	0.496137	50	89
TSNAX	ENST00000366639	ENSG00000116918	protein_coding	6	CDS	chr1	+	231564607	231564732	717	842	8	0.213147	0.0352167	0.528375	50	126
TSNAX	ENST00000366639	ENSG00000116918	protein_coding	6	CDS	chr1	+	231564733	231564836	843	946	9	0.239846	0.0329507	0.575814	50	104
TSNAX	ENST00000366639	ENSG00000116918	protein_coding	6	CDS,3'UTR	chr1	+	231564837	231564940	947	1050	10	0.328797	0.0359552	0.790582	50	104
TSNAX	ENST00000366639	ENSG00000116918	protein_coding	6	3'UTR	chr1	+	231564941	231565052	1051	1162	11	0.292389	0.0372163	0.60146	50	112
TSNAX	ENST00000366639	ENSG00000116918	protein_coding	6	3'UTR	chr1	+	231565053	231565164	1163	1274	12	0.3332	0.0317393	0.557425	50	112
TSNAX	ENST00000366639	ENSG00000116918	protein_coding	6	3'UTR	chr1	+	231565170	231565297	1280	1407	13	0.343338	0.0284382	0.524262	50	128
TSNAX	ENST00000366639	ENSG00000116918	protein_coding	6	3'UTR	chr1	+	231565298	231565398	1408	1508	14	0.373175	0.0250378	0.449548	50	101
TSNAX	ENST00000366639	ENSG00000116918	protein_coding	6	3'UTR	chr1	+	231565401	231565503	1511	1613	15	0.491785	0.021421	0.651579	50	103
TSNAX	ENST00000366639	ENSG00000116918	protein_coding	6	3'UTR	chr1	+	231565505	231565585	1615	1695	16	0.412519	0.0237781	0.363684	50	81
TSNAX	ENST00000366639	ENSG00000116918	protein_coding	6	3'UTR	chr1	+	231565593	231565697	1703	1807	17	0.600604	0.0181844	0.747362	50	105
TSNAX	ENST00000366639	ENSG00000116918	protein_coding	6	3'UTR	chr1	+	231565703	231565777	1813	1887	18	0.386239	0.0254367	0.589262	50	75
TSNAX	ENST00000366639	ENSG00000116918	protein_coding	6	3'UTR	chr1	+	231565778	231565871	1888	1981	19	0.393815	0.0286597	0.74417	50	94
TSNAX	ENST00000366639	ENSG00000116918	protein_coding	6	3'UTR	chr1	+	231565875	231566006	1985	2116	20	0.33013	0.032572	0.505438	50	132
TSNAX	ENST00000366639	ENSG00000116918	protein_coding	6	3'UTR	chr1	+	231566021	231566127	2131	2237	21	0.373998	0.0231514	0.469976	50	107
TSNAX	ENST00000366639	ENSG00000116918	protein_coding	6	3'UTR	chr1	+	231566128	231566232	2238	2342	22	0.294062	0.0311797	0.217181	50	105
TSNAX	ENST00000366639	ENSG00000116918	protein_coding	6	3'UTR	chr1	+	231566233	231566327	2343	2437	23	0.257675	0.0343703	0.260587	50	95
TSNAX	ENST00000366639	ENSG00000116918	protein_coding	6	3'UTR	chr1	+	231566329	231566435	2439	2545	24	0.291124	0.0316759	0.312507	43	107
NTPCR	ENST00000366628	ENSG00000135778	protein_coding	2	CDS	chr1	+	232955585	232955697	163	275	2	0.300424	0.0295783	0.473482	50	113
NTPCR	ENST00000366628	ENSG00000135778	protein_coding	4	CDS	chr1	+	232969911	232970019	397	505	4	0.308111	0.0300045	0.512027	50	109
NTPCR	ENST00000366628	ENSG00000135778	protein_coding	4	CDS	chr1	+	232970020	232970102	506	588	5	0.242231	0.0333215	0.546621	50	83
NTPCR	ENST00000366628	ENSG00000135778	protein_coding	5	3'UTR	chr1	+	232978242	232978357	684	799	7	0.409329	0.0228685	0.712581	50	116
NTPCR	ENST00000366628	ENSG00000135778	protein_coding	5	3'UTR	chr1	+	232978358	232978457	800	899	8	0.312559	0.0268266	0.324858	50	100
NTPCR	ENST00000366628	ENSG00000135778	protein_coding	5	3'UTR	chr1	+	232978459	232978582	901	1024	9	0.420257	0.0273732	0.606787	50	124
NTPCR	ENST00000366628	ENSG00000135778	protein_coding	5	3'UTR	chr1	+	232978584	232978657	1026	1099	10	0.337896	0.0337675	0.300382	37	74
PCNX2	ENST00000258229	ENSG00000135749	protein_coding	1	5'UTR,CDS	chr1	-	233295402	233295537	189	324	1	0.542161	0.0162765	0.601024	50	136
KCNK1	ENST00000366621	ENSG00000135750	protein_coding	3	CDS,3'UTR	chr1	+	233671439	233671532	986	1079	1	0.352146	0.026895	0.507324	50	94
KCNK1	ENST00000366621	ENSG00000135750	protein_coding	3	3'UTR	chr1	+	233671535	233671642	1082	1189	2	0.26108	0.0317699	0.369661	50	108
KCNK1	ENST00000366621	ENSG00000135750	protein_coding	3	3'UTR	chr1	+	233671643	233671721	1190	1268	3	0.397585	0.0229994	0.552525	50	79
KCNK1	ENST00000366621	ENSG00000135750	protein_coding	3	3'UTR	chr1	+	233671725	233671818	1272	1365	4	0.398138	0.0243243	0.651023	50	94
KCNK1	ENST00000366621	ENSG00000135750	protein_coding	3	3'UTR	chr1	+	233671821	233671953	1368	1500	5	0.380126	0.0262348	0.356015	50	133
KCNK1	ENST00000366621	ENSG00000135750	protein_coding	3	3'UTR	chr1	+	233671954	233672188	1501	1735	6	0.342038	0.0307313	0.479648	60	235
COA6	ENST00000619305	ENSG00000168275	protein_coding	1	5'UTR	chr1	+	234373517	234373628	50	161	1	0.347394	0.026997	0.596168	50	112
COA6	ENST00000619305	ENSG00000168275	protein_coding	2	CDS	chr1	+	234374278	234374385	260	367	3	0.259838	0.0333044	0.468074	50	108
COA6	ENST00000619305	ENSG00000168275	protein_coding	3	CDS	chr1	+	234383723	234383804	372	453	4	0.311101	0.0309493	0.662618	50	82
COA6	ENST00000619305	ENSG00000168275	protein_coding	3	CDS,3'UTR	chr1	+	234383805	234383900	454	549	5	0.281256	0.0300653	0.576543	50	96
COA6	ENST00000619305	ENSG00000168275	protein_coding	3	3'UTR	chr1	+	234383904	234384010	553	659	6	0.292326	0.0320715	0.550744	61	107
IRF2BP2	ENST00000366609	ENSG00000168264	protein_coding	2	3'UTR	chr1	-	234604321	234604398	5187	5264	45	0.389582	0.0277852	0.318253	42	78
IRF2BP2	ENST00000366609	ENSG00000168264	protein_coding	2	3'UTR	chr1	-	234604400	234604510	5075	5185	44	0.375015	0.0259187	0.334119	50	111
IRF2BP2	ENST00000366609	ENSG00000168264	protein_coding	2	3'UTR	chr1	-	234604511	234604610	4975	5074	43	0.318081	0.033747	0.349179	50	100
IRF2BP2	ENST00000366609	ENSG00000168264	protein_coding	2	3'UTR	chr1	-	234604612	234604729	4856	4973	42	0.309263	0.0292726	0.313474	50	118
IRF2BP2	ENST00000366609	ENSG00000168264	protein_coding	2	3'UTR	chr1	-	234604730	234604833	4752	4855	41	0.455756	0.0205591	0.684841	50	104
IRF2BP2	ENST00000366609	ENSG00000168264	protein_coding	2	3'UTR	chr1	-	234604836	234604964	4621	4749	40	0.488696	0.0223526	0.76605	50	129
IRF2BP2	ENST00000366609	ENSG00000168264	protein_coding	2	3'UTR	chr1	-	234604965	234605073	4512	4620	39	0.395765	0.0244797	0.651142	50	109
IRF2BP2	ENST00000366609	ENSG00000168264	protein_coding	2	3'UTR	chr1	-	234605074	234605190	4395	4511	38	0.439912	0.0208575	0.687239	50	117
IRF2BP2	ENST00000366609	ENSG00000168264	protein_coding	2	3'UTR	chr1	-	234605191	234605289	4296	4394	37	0.397149	0.0252977	0.45421	50	99
IRF2BP2	ENST00000366609	ENSG00000168264	protein_coding	2	3'UTR	chr1	-	234605294	234605398	4187	4291	36	0.429136	0.0215948	0.486462	50	105
IRF2BP2	ENST00000366609	ENSG00000168264	protein_coding	2	3'UTR	chr1	-	234605400	234605505	4080	4185	35	0.510607	0.0262737	0.710546	50	106
IRF2BP2	ENST00000366609	ENSG00000168264	protein_coding	2	3'UTR	chr1	-	234605506	234605626	3959	4079	34	0.36986	0.0299459	0.45725	50	121
IRF2BP2	ENST00000366609	ENSG00000168264	protein_coding	2	3'UTR	chr1	-	234605630	234605752	3833	3955	33	0.47929	0.0226495	0.623716	50	123
IRF2BP2	ENST00000366609	ENSG00000168264	protein_coding	2	3'UTR	chr1	-	234605754	234605861	3724	3831	32	0.359908	0.0281329	0.489541	50	108
IRF2BP2	ENST00000366609	ENSG00000168264	protein_coding	2	3'UTR	chr1	-	234605862	234605948	3637	3723	31	0.322273	0.024349	0.699449	50	87
IRF2BP2	ENST00000366609	ENSG00000168264	protein_coding	2	3'UTR	chr1	-	234605949	234606055	3530	3636	30	0.410474	0.0257284	0.886306	50	107
IRF2BP2	ENST00000366609	ENSG00000168264	protein_coding	2	3'UTR	chr1	-	234606057	234606194	3391	3528	29	0.350758	0.0221905	0.796962	50	138
IRF2BP2	ENST00000366609	ENSG00000168264	protein_coding	2	3'UTR	chr1	-	234606195	234606307	3278	3390	28	0.400428	0.0252911	0.91099	50	113
IRF2BP2	ENST00000366609	ENSG00000168264	protein_coding	2	3'UTR	chr1	-	234606308	234606424	3161	3277	27	0.37999	0.0256275	0.785475	50	117
IRF2BP2	ENST00000366609	ENSG00000168264	protein_coding	2	3'UTR	chr1	-	234606428	234606568	3017	3157	26	0.309738	0.0254632	0.726916	50	141
IRF2BP2	ENST00000366609	ENSG00000168264	protein_coding	2	3'UTR	chr1	-	234606569	234606670	2915	3016	25	0.353794	0.0244548	0.695138	50	102
IRF2BP2	ENST00000366609	ENSG00000168264	protein_coding	2	3'UTR	chr1	-	234606673	234606776	2809	2912	24	0.347326	0.0246821	0.815065	50	104
IRF2BP2	ENST00000366609	ENSG00000168264	protein_coding	2	3'UTR	chr1	-	234606777	234606890	2695	2808	23	0.36733	0.0226248	0.834758	50	114
IRF2BP2	ENST00000366609	ENSG00000168264	protein_coding	2	3'UTR	chr1	-	234606891	234607026	2559	2694	22	0.299906	0.030402	0.84442	50	136
IRF2BP2	ENST00000366609	ENSG00000168264	protein_coding	2	3'UTR	chr1	-	234607028	234607116	2469	2557	21	0.371188	0.0248597	0.868058	50	89
IRF2BP2	ENST00000366609	ENSG00000168264	protein_coding	2	CDS,3'UTR	chr1	-	234607117	234607215	2370	2468	20	0.296186	0.0254229	0.821255	50	99
IRF2BP2	ENST00000366609	ENSG00000168264	protein_coding	2	CDS	chr1	-	234607219	234607318	2267	2366	19	0.347062	0.0278213	0.908157	50	100
IRF2BP2	ENST00000366609	ENSG00000168264	protein_coding	2	CDS	chr1	-	234607319	234607411	2174	2266	18	0.272034	0.0282246	0.633417	50	93
IRF2BP2	ENST00000366609	ENSG00000168264	protein_coding	2	CDS	chr1	-	234607413	234607504	2081	2172	17	0.292032	0.0232294	0.637849	50	92
IRF2BP2	ENST00000366609	ENSG00000168264	protein_coding	2	CDS	chr1	-	234607505	234607581	2004	2080	16	0.236224	0.0307797	0.656584	50	77
IRF2BP2	ENST00000366609	ENSG00000168264	protein_coding	2	CDS	chr1	-	234607582	234607667	1918	2003	15	0.236167	0.0310056	0.758605	50	86
IRF2BP2	ENST00000366609	ENSG00000168264	protein_coding	2	CDS	chr1	-	234607670	234607749	1836	1915	14	0.226106	0.0304334	0.750881	50	80
IRF2BP2	ENST00000366609	ENSG00000168264	protein_coding	2	CDS	chr1	-	234607750	234607832	1753	1835	13	0.23788	0.0292284	0.801564	50	83
IRF2BP2	ENST00000366609	ENSG00000168264	protein_coding	1	CDS	chr1	-	234608528	234608622	1557	1651	11	0.304213	0.0256879	0.768212	50	95
IRF2BP2	ENST00000366609	ENSG00000168264	protein_coding	1	CDS	chr1	-	234608624	234608715	1464	1555	10	0.364259	0.0218446	0.818663	50	92
IRF2BP2	ENST00000366609	ENSG00000168264	protein_coding	1	CDS	chr1	-	234608716	234608807	1372	1463	9	0.324937	0.0249121	0.641913	50	92
IRF2BP2	ENST00000366609	ENSG00000168264	protein_coding	1	CDS	chr1	-	234608808	234608897	1282	1371	8	0.376627	0.0185744	0.49597	50	90
IRF2BP2	ENST00000366609	ENSG00000168264	protein_coding	1	CDS	chr1	-	234608900	234608984	1195	1279	7	0.283332	0.0298914	0.498597	50	85
IRF2BP2	ENST00000366609	ENSG00000168264	protein_coding	1	CDS	chr1	-	234608986	234609067	1112	1193	6	0.345882	0.0267654	0.472342	50	82
IRF2BP2	ENST00000366609	ENSG00000168264	protein_coding	1	CDS	chr1	-	234609071	234609248	931	1108	5	0.405178	0.0210935	0.45971	50	178
IRF2BP2	ENST00000366609	ENSG00000168264	protein_coding	1	CDS	chr1	-	234609250	234609342	837	929	4	0.354551	0.0250488	0.403415	50	93
IRF2BP2	ENST00000366609	ENSG00000168264	protein_coding	1	CDS	chr1	-	234609346	234609444	735	833	3	0.384019	0.0253331	0.46099	50	99
IRF2BP2	ENST00000366609	ENSG00000168264	protein_coding	1	5'UTR,CDS	chr1	-	234609445	234609546	633	734	2	0.375947	0.0184107	0.408602	50	102
IRF2BP2	ENST00000366609	ENSG00000168264	protein_coding	1	5'UTR	chr1	-	234609549	234609731	448	630	1	0.421954	0.0225341	0.364746	50	183
TOMM20	ENST00000366607	ENSG00000173726	protein_coding	5	3'UTR	chr1	-	235109380	235109469	3155	3244	30	0.352265	0.0275782	0.480006	44	90
TOMM20	ENST00000366607	ENSG00000173726	protein_coding	5	3'UTR	chr1	-	235109473	235109583	3041	3151	29	0.304341	0.0240181	0.505263	50	111
TOMM20	ENST00000366607	ENSG00000173726	protein_coding	5	3'UTR	chr1	-	235109584	235109690	2934	3040	28	0.268853	0.0273433	0.637993	50	107
TOMM20	ENST00000366607	ENSG00000173726	protein_coding	5	3'UTR	chr1	-	235109692	235109793	2831	2932	27	0.226668	0.0294704	0.452466	50	102
TOMM20	ENST00000366607	ENSG00000173726	protein_coding	5	3'UTR	chr1	-	235109794	235109878	2746	2830	26	0.444635	0.0231938	0.754595	50	85
TOMM20	ENST00000366607	ENSG00000173726	protein_coding	5	3'UTR	chr1	-	235109879	235109982	2642	2745	25	0.382468	0.0221397	0.6544	50	104
TOMM20	ENST00000366607	ENSG00000173726	protein_coding	5	3'UTR	chr1	-	235109983	235110088	2536	2641	24	0.392792	0.0197521	0.78773	50	106
TOMM20	ENST00000366607	ENSG00000173726	protein_coding	5	3'UTR	chr1	-	235110089	235110210	2414	2535	23	0.316483	0.0224118	0.710773	50	122
TOMM20	ENST00000366607	ENSG00000173726	protein_coding	5	3'UTR	chr1	-	235110211	235110327	2297	2413	22	0.230232	0.0281685	0.443427	50	117
TOMM20	ENST00000366607	ENSG00000173726	protein_coding	5	3'UTR	chr1	-	235110328	235110429	2195	2296	21	0.24827	0.026172	0.520635	50	102
TOMM20	ENST00000366607	ENSG00000173726	protein_coding	5	3'UTR	chr1	-	235110430	235110557	2067	2194	20	0.272607	0.025496	0.731561	50	128
TOMM20	ENST00000366607	ENSG00000173726	protein_coding	5	3'UTR	chr1	-	235110558	235110653	1971	2066	19	0.227537	0.0289866	0.778423	50	96
TOMM20	ENST00000366607	ENSG00000173726	protein_coding	5	3'UTR	chr1	-	235110655	235110768	1856	1969	18	0.279527	0.0272199	0.899038	50	114
TOMM20	ENST00000366607	ENSG00000173726	protein_coding	5	3'UTR	chr1	-	235110769	235110888	1736	1855	17	0.341279	0.0233345	0.818283	50	120
TOMM20	ENST00000366607	ENSG00000173726	protein_coding	5	3'UTR	chr1	-	235110890	235110992	1632	1734	16	0.327957	0.0268527	0.838591	50	103
TOMM20	ENST00000366607	ENSG00000173726	protein_coding	5	3'UTR	chr1	-	235110995	235111105	1519	1629	15	0.308965	0.0261379	0.748836	50	111
TOMM20	ENST00000366607	ENSG00000173726	protein_coding	5	3'UTR	chr1	-	235111111	235111240	1384	1513	14	0.314077	0.0289439	0.785983	50	130
TOMM20	ENST00000366607	ENSG00000173726	protein_coding	5	3'UTR	chr1	-	235111243	235111355	1269	1381	13	0.304353	0.0259868	0.713034	50	113
TOMM20	ENST00000366607	ENSG00000173726	protein_coding	5	3'UTR	chr1	-	235111362	235111474	1150	1262	12	0.239629	0.030624	0.620206	50	113
TOMM20	ENST00000366607	ENSG00000173726	protein_coding	5	3'UTR	chr1	-	235111477	235111609	1015	1147	11	0.224042	0.0314539	0.554297	50	133
TOMM20	ENST00000366607	ENSG00000173726	protein_coding	5	3'UTR	chr1	-	235111610	235111717	907	1014	10	0.309683	0.0258707	0.701594	50	108
TOMM20	ENST00000366607	ENSG00000173726	protein_coding	5	3'UTR	chr1	-	235111718	235111807	817	906	9	0.404621	0.0271599	0.880696	50	90
TOMM20	ENST00000366607	ENSG00000173726	protein_coding	5	3'UTR	chr1	-	235111808	235111930	694	816	8	0.344197	0.023949	0.819301	50	123
TOMM20	ENST00000366607	ENSG00000173726	protein_coding	5	3'UTR	chr1	-	235111931	235112035	589	693	7	0.357571	0.0228055	0.801729	50	105
TOMM20	ENST00000366607	ENSG00000173726	protein_coding	4	CDS	chr1	-	235113787	235113879	404	496	5	0.272217	0.0280666	0.832738	50	93
TOMM20	ENST00000366607	ENSG00000173726	protein_coding	1	5'UTR,CDS	chr1	-	235128623	235128730	108	215	2	0.198318	0.0327277	0.748713	50	108
TOMM20	ENST00000366607	ENSG00000173726	protein_coding	1	5'UTR	chr1	-	235128731	235128837	1	107	1	0.285237	0.0235877	0.524732	50	107
RBM34	ENST00000408888	ENSG00000188739	protein_coding	11	CDS	chr1	-	235131722	235131789	1241	1308	14	0.330726	0.031211	0.425542	43	68
RBM34	ENST00000408888	ENSG00000188739	protein_coding	11	CDS	chr1	-	235131790	235131880	1150	1240	13	0.333039	0.0305148	0.547634	50	91
RBM34	ENST00000408888	ENSG00000188739	protein_coding	11	CDS	chr1	-	235131881	235131963	1067	1149	12	0.314556	0.0320455	0.705245	50	83
RBM34	ENST00000408888	ENSG00000188739	protein_coding	4	CDS	chr1	-	235154961	235155045	457	541	6	0.234155	0.0296261	0.444173	50	85
RBM34	ENST00000408888	ENSG00000188739	protein_coding	3	CDS	chr1	-	235160529	235160600	300	371	4	0.267474	0.0365492	0.944553	50	72
RBM34	ENST00000408888	ENSG00000188739	protein_coding	2	CDS	chr1	-	235160925	235161026	119	220	2	0.252081	0.0291054	0.527156	50	102
ARID4B	ENST00000264183	ENSG00000054267	protein_coding	24	3'UTR	chr1	-	235167249	235167346	5578	5675	49	0.350715	0.0316283	0.294338	38	98
ARID4B	ENST00000264183	ENSG00000054267	protein_coding	24	3'UTR	chr1	-	235167353	235167476	5448	5571	48	0.330508	0.0348603	0.353753	50	124
ARID4B	ENST00000264183	ENSG00000054267	protein_coding	24	3'UTR	chr1	-	235167477	235167596	5328	5447	47	0.33096	0.0300713	0.388789	50	120
ARID4B	ENST00000264183	ENSG00000054267	protein_coding	24	3'UTR	chr1	-	235167597	235167709	5215	5327	46	0.310863	0.0290073	0.367704	50	113
ARID4B	ENST00000264183	ENSG00000054267	protein_coding	24	3'UTR	chr1	-	235167712	235167817	5107	5212	45	0.376243	0.0259102	0.337658	50	106
ARID4B	ENST00000264183	ENSG00000054267	protein_coding	24	3'UTR	chr1	-	235167819	235168072	4852	5105	44	0.498358	0.0254763	0.46384	50	254
ARID4B	ENST00000264183	ENSG00000054267	protein_coding	24	3'UTR	chr1	-	235168076	235168267	4657	4848	43	0.476596	0.0218766	0.557115	50	192
ARID4B	ENST00000264183	ENSG00000054267	protein_coding	24	3'UTR	chr1	-	235168268	235168377	4547	4656	42	0.436746	0.0217602	0.702204	50	110
ARID4B	ENST00000264183	ENSG00000054267	protein_coding	24	3'UTR	chr1	-	235168381	235168497	4427	4543	41	0.44012	0.0250919	0.331299	50	117
ARID4B	ENST00000264183	ENSG00000054267	protein_coding	24	CDS,3'UTR	chr1	-	235168498	235168598	4326	4426	40	0.423379	0.0266873	0.471088	50	101
ARID4B	ENST00000264183	ENSG00000054267	protein_coding	22	CDS	chr1	-	235175222	235175307	4001	4086	38	0.37058	0.0311247	0.336707	50	86
ARID4B	ENST00000264183	ENSG00000054267	protein_coding	21	CDS	chr1	-	235177805	235177880	3828	3903	36	0.34447	0.0323391	0.466532	50	76
ARID4B	ENST00000264183	ENSG00000054267	protein_coding	20	CDS	chr1	-	235181637	235181742	3637	3742	34	0.362808	0.0285109	0.258446	50	106
ARID4B	ENST00000264183	ENSG00000054267	protein_coding	20	CDS	chr1	-	235181744	235181973	3406	3635	33	0.359902	0.0296708	0.237097	50	230
ARID4B	ENST00000264183	ENSG00000054267	protein_coding	20	CDS	chr1	-	235181978	235182079	3300	3401	32	0.400138	0.0251565	0.215243	50	102
ARID4B	ENST00000264183	ENSG00000054267	protein_coding	20	CDS	chr1	-	235182081	235182181	3198	3298	31	0.358847	0.0292893	0.228588	50	101
ARID4B	ENST00000264183	ENSG00000054267	protein_coding	20	CDS	chr1	-	235182184	235182280	3099	3195	30	0.392599	0.0270413	0.321981	50	97
ARID4B	ENST00000264183	ENSG00000054267	protein_coding	20	CDS	chr1	-	235182281	235182352	3027	3098	29	0.258733	0.0347431	0.315529	50	72
ARID4B	ENST00000264183	ENSG00000054267	protein_coding	20	CDS	chr1	-	235182353	235182433	2946	3026	28	0.325902	0.0343603	0.360902	50	81
ARID4B	ENST00000264183	ENSG00000054267	protein_coding	20	CDS	chr1	-	235182434	235182511	2868	2945	27	0.38687	0.0297111	0.462746	50	78
ARID4B	ENST00000264183	ENSG00000054267	protein_coding	20	CDS	chr1	-	235182512	235182597	2782	2867	26	0.302889	0.0328353	0.211314	50	86
ARID4B	ENST00000264183	ENSG00000054267	protein_coding	20	CDS	chr1	-	235182598	235182695	2684	2781	25	0.398241	0.0275414	0.324737	50	98
ARID4B	ENST00000264183	ENSG00000054267	protein_coding	19	CDS	chr1	-	235194019	235194124	2474	2579	23	0.424524	0.0291532	0.534555	50	106
ARID4B	ENST00000264183	ENSG00000054267	protein_coding	17	CDS	chr1	-	235213798	235213899	2171	2272	20	0.370575	0.0294843	0.201374	50	102
ARID4B	ENST00000264183	ENSG00000054267	protein_coding	17	CDS	chr1	-	235213900	235214000	2070	2170	19	0.267594	0.0389019	0.172863	50	101
ARID4B	ENST00000264183	ENSG00000054267	protein_coding	16	CDS	chr1	-	235219853	235219928	1908	1983	17	0.32434	0.0317765	0.297919	50	76
ARID4B	ENST00000264183	ENSG00000054267	protein_coding	15	CDS	chr1	-	235220351	235220434	1735	1818	15	0.310788	0.0361424	0.258864	50	84
ARID4B	ENST00000264183	ENSG00000054267	protein_coding	15	CDS	chr1	-	235220435	235220539	1630	1734	14	0.268177	0.0354842	0.287938	50	105
ARID4B	ENST00000264183	ENSG00000054267	protein_coding	11	CDS	chr1	-	235229248	235229340	1248	1340	10	0.279051	0.0344203	0.281257	50	93
ARID4B	ENST00000264183	ENSG00000054267	protein_coding	8	CDS	chr1	-	235240316	235240425	933	1042	7	0.319987	0.0298221	0.192039	50	110
GGPS1	ENST00000358966	ENSG00000152904	protein_coding	2	5'UTR,CDS	chr1	+	235335242	235335326	62	146	1	0.297533	0.0328515	0.178764	50	85
TBCE	ENST00000645655	ENSG00000285053	protein_coding	2	5'UTR	chr1	+	235335245	235335330	213	298	2	0.297795	0.0329844	0.184334	50	86
GGPS1	ENST00000358966	ENSG00000152904	protein_coding	4	CDS	chr1	+	235342026	235342113	241	328	3	0.350178	0.0293278	0.248897	50	88
GGPS1	ENST00000358966	ENSG00000152904	protein_coding	4	CDS	chr1	+	235342115	235342216	330	431	4	0.356741	0.0296736	0.443033	50	102
GGPS1	ENST00000358966	ENSG00000152904	protein_coding	4	CDS	chr1	+	235342217	235342308	432	523	5	0.347569	0.02764	0.30089	50	92
GGPS1	ENST00000358966	ENSG00000152904	protein_coding	4	CDS	chr1	+	235342314	235342476	529	691	6	0.292386	0.0325595	0.284687	50	163
GGPS1	ENST00000358966	ENSG00000152904	protein_coding	4	CDS	chr1	+	235342486	235342581	701	796	7	0.394938	0.0282668	0.304649	50	96
GGPS1	ENST00000358966	ENSG00000152904	protein_coding	4	CDS	chr1	+	235342582	235342675	797	890	8	0.345211	0.0286403	0.308047	50	94
GGPS1	ENST00000358966	ENSG00000152904	protein_coding	4	CDS	chr1	+	235342677	235342765	892	980	9	0.287282	0.0329265	0.172375	50	89
GGPS1	ENST00000358966	ENSG00000152904	protein_coding	4	CDS,3'UTR	chr1	+	235342768	235342878	983	1093	10	0.439825	0.0214062	0.470843	50	111
GGPS1	ENST00000358966	ENSG00000152904	protein_coding	4	3'UTR	chr1	+	235342879	235342954	1094	1169	11	0.403859	0.031262	0.616157	36	76
TBCE	ENST00000645655	ENSG00000285053	protein_coding	7	CDS	chr1	+	235414503	235414600	1107	1204	6	0.292568	0.0359168	0.259492	50	98
TBCE	ENST00000642610	ENSG00000284770	protein_coding	4	CDS	chr1	+	235414507	235414608	369	470	4	0.294693	0.0361936	0.271125	50	102
TBCE	ENST00000645655	ENSG00000285053	protein_coding	9	CDS	chr1	+	235427142	235427238	1314	1410	8	0.32139	0.0298518	0.33023	50	97
TBCE	ENST00000645655	ENSG00000285053	protein_coding	10	CDS	chr1	+	235430707	235430800	1414	1507	9	0.347769	0.0311638	0.432777	50	94
TBCE	ENST00000645655	ENSG00000285053	protein_coding	15	CDS	chr1	+	235437326	235437413	1819	1906	13	0.319811	0.0285613	0.343759	50	88
TBCE	ENST00000642610	ENSG00000284770	protein_coding	12	CDS	chr1	+	235437335	235437419	1086	1170	11	0.324153	0.0281107	0.313666	50	85
TBCE	ENST00000645655	ENSG00000285053	protein_coding	16	CDS	chr1	+	235438806	235438891	2005	2090	15	0.341926	0.0324883	0.523943	50	86
TBCE	ENST00000642610	ENSG00000284770	protein_coding	13	CDS	chr1	+	235438810	235438895	1267	1352	13	0.340584	0.0308304	0.513497	50	86
B3GALNT2	ENST00000366600	ENSG00000162885	protein_coding	12	3'UTR	chr1	-	235447298	235447402	4507	4611	40	0.366447	0.0274135	0.313106	47	105
B3GALNT2	ENST00000366600	ENSG00000162885	protein_coding	12	3'UTR	chr1	-	235447403	235447506	4403	4506	39	0.35481	0.0253731	0.392591	50	104
B3GALNT2	ENST00000366600	ENSG00000162885	protein_coding	12	3'UTR	chr1	-	235447507	235447598	4311	4402	38	0.38829	0.0254058	0.429224	50	92
B3GALNT2	ENST00000366600	ENSG00000162885	protein_coding	12	3'UTR	chr1	-	235447599	235447704	4205	4310	37	0.439578	0.0198435	0.680673	50	106
B3GALNT2	ENST00000366600	ENSG00000162885	protein_coding	12	3'UTR	chr1	-	235447705	235447799	4110	4204	36	0.326918	0.0301168	0.420155	50	95
B3GALNT2	ENST00000366600	ENSG00000162885	protein_coding	12	3'UTR	chr1	-	235447803	235447901	4008	4106	35	0.407224	0.0227875	0.592803	50	99
B3GALNT2	ENST00000366600	ENSG00000162885	protein_coding	12	3'UTR	chr1	-	235447905	235447995	3914	4004	34	0.429464	0.0209808	0.56753	50	91
B3GALNT2	ENST00000366600	ENSG00000162885	protein_coding	12	3'UTR	chr1	-	235447996	235448100	3809	3913	33	0.420475	0.0192444	0.458732	50	105
B3GALNT2	ENST00000366600	ENSG00000162885	protein_coding	12	3'UTR	chr1	-	235448101	235448200	3709	3808	32	0.423053	0.0217895	0.62973	50	100
B3GALNT2	ENST00000366600	ENSG00000162885	protein_coding	12	3'UTR	chr1	-	235448201	235448316	3593	3708	31	0.415219	0.0231099	0.714984	50	116
B3GALNT2	ENST00000366600	ENSG00000162885	protein_coding	12	3'UTR	chr1	-	235448318	235448406	3503	3591	30	0.386928	0.0180242	0.445715	50	89
B3GALNT2	ENST00000366600	ENSG00000162885	protein_coding	12	3'UTR	chr1	-	235448407	235448516	3393	3502	29	0.473219	0.0210716	0.640009	50	110
B3GALNT2	ENST00000366600	ENSG00000162885	protein_coding	12	3'UTR	chr1	-	235448522	235448704	3205	3387	28	0.479512	0.0228284	0.485869	50	183
TBCE	ENST00000645655	ENSG00000285053	protein_coding	20	CDS,3'UTR	chr1	+	235448674	235448775	2347	2448	19	0.30442	0.0179955	0.41706	50	102
TBCE	ENST00000642610	ENSG00000284770	protein_coding	17	CDS,3'UTR	chr1	+	235448681	235448778	1612	1709	17	0.311414	0.0179169	0.436569	50	98
B3GALNT2	ENST00000366600	ENSG00000162885	protein_coding	12	3'UTR	chr1	-	235448708	235448803	3106	3201	27	0.377753	0.00997938	0.265447	50	96
TBCE	ENST00000645655	ENSG00000285053	protein_coding	20	3'UTR	chr1	+	235448776	235448869	2449	2542	20	0.280215	0.0182652	0.45463	50	94
TBCE	ENST00000642610	ENSG00000284770	protein_coding	17	3'UTR	chr1	+	235448782	235448872	1713	1803	18	0.285696	0.0179551	0.461311	50	91
B3GALNT2	ENST00000366600	ENSG00000162885	protein_coding	12	3'UTR	chr1	-	235448804	235448902	3007	3105	26	0.370802	0.0126582	0.446275	50	99
TBCE	ENST00000645655	ENSG00000285053	protein_coding	20	3'UTR	chr1	+	235448870	235448951	2543	2624	21	0.413442	0.00910231	0.275894	39	82
TBCE	ENST00000642610	ENSG00000284770	protein_coding	17	3'UTR	chr1	+	235448877	235448984	1808	1915	19	0.516208	0.00745409	0.31785	50	108
B3GALNT2	ENST00000366600	ENSG00000162885	protein_coding	12	3'UTR	chr1	-	235448903	235448993	2916	3006	25	0.327776	0.0253325	0.254469	50	91
TBCE	ENST00000642610	ENSG00000284770	protein_coding	17	3'UTR	chr1	+	235448988	235449200	1919	2131	20	0.704426	0.00420819	0.318314	50	213
B3GALNT2	ENST00000366600	ENSG00000162885	protein_coding	12	3'UTR	chr1	-	235448994	235449212	2697	2915	24	0.374797	0.0289609	0.409372	50	219
B3GALNT2	ENST00000366600	ENSG00000162885	protein_coding	12	3'UTR	chr1	-	235449213	235449313	2596	2696	23	0.373617	0.0265728	0.526593	50	101
B3GALNT2	ENST00000366600	ENSG00000162885	protein_coding	12	3'UTR	chr1	-	235449315	235449421	2488	2594	22	0.31645	0.0276985	0.33168	50	107
B3GALNT2	ENST00000366600	ENSG00000162885	protein_coding	12	3'UTR	chr1	-	235449422	235449531	2378	2487	21	0.354447	0.0253196	0.523823	50	110
B3GALNT2	ENST00000366600	ENSG00000162885	protein_coding	12	3'UTR	chr1	-	235449532	235449628	2281	2377	20	0.35272	0.0271436	0.592219	50	97
B3GALNT2	ENST00000366600	ENSG00000162885	protein_coding	12	3'UTR	chr1	-	235449629	235449744	2165	2280	19	0.368977	0.0237518	0.441312	50	116
B3GALNT2	ENST00000366600	ENSG00000162885	protein_coding	12	3'UTR	chr1	-	235449751	235449848	2061	2158	18	0.370687	0.0259611	0.503575	50	98
B3GALNT2	ENST00000366600	ENSG00000162885	protein_coding	12	3'UTR	chr1	-	235449852	235449949	1960	2057	17	0.347293	0.0262831	0.295091	50	98
B3GALNT2	ENST00000366600	ENSG00000162885	protein_coding	12	3'UTR	chr1	-	235449951	235450044	1865	1958	16	0.323099	0.0299046	0.59111	50	94
B3GALNT2	ENST00000366600	ENSG00000162885	protein_coding	12	3'UTR	chr1	-	235450051	235450158	1751	1858	15	0.368601	0.0227992	0.594951	50	108
B3GALNT2	ENST00000366600	ENSG00000162885	protein_coding	12	CDS,3'UTR	chr1	-	235450159	235450253	1656	1750	14	0.267313	0.0284596	0.388713	50	95
B3GALNT2	ENST00000366600	ENSG00000162885	protein_coding	8	CDS	chr1	-	235458611	235458723	1105	1217	9	0.374333	0.0262433	0.623061	50	113
B3GALNT2	ENST00000366600	ENSG00000162885	protein_coding	4	CDS	chr1	-	235484402	235484507	570	675	4	0.345768	0.0218956	0.625693	50	106
B3GALNT2	ENST00000366600	ENSG00000162885	protein_coding	2	CDS	chr1	-	235494682	235494762	379	459	2	0.310653	0.0306957	0.522886	50	81
NID1	ENST00000264187	ENSG00000116962	protein_coding	20	3'UTR	chr1	-	235976924	235977028	4594	4698	23	0.426431	0.0239181	0.440667	50	105
NID1	ENST00000264187	ENSG00000116962	protein_coding	20	3'UTR	chr1	-	235977029	235977141	4481	4593	22	0.306578	0.0298772	0.253405	50	113
NID1	ENST00000264187	ENSG00000116962	protein_coding	20	3'UTR	chr1	-	235977143	235977328	4294	4479	21	0.467005	0.0242069	0.516891	50	186
NID1	ENST00000264187	ENSG00000116962	protein_coding	20	3'UTR	chr1	-	235977329	235977454	4168	4293	20	0.437068	0.0263675	0.884139	50	126
NID1	ENST00000264187	ENSG00000116962	protein_coding	20	3'UTR	chr1	-	235977456	235977550	4072	4166	19	0.413934	0.0254342	0.419784	50	95
NID1	ENST00000264187	ENSG00000116962	protein_coding	20	3'UTR	chr1	-	235977551	235977648	3974	4071	18	0.407171	0.029581	0.416595	50	98
NID1	ENST00000264187	ENSG00000116962	protein_coding	20	3'UTR	chr1	-	235977650	235977721	3901	3972	17	0.415323	0.0287244	0.452935	50	72
NID1	ENST00000264187	ENSG00000116962	protein_coding	20	3'UTR	chr1	-	235977722	235977808	3814	3900	16	0.475162	0.0242396	0.694239	50	87
NID1	ENST00000264187	ENSG00000116962	protein_coding	20	CDS,3'UTR	chr1	-	235977809	235977900	3722	3813	15	0.323841	0.0295899	0.314896	50	92
NID1	ENST00000264187	ENSG00000116962	protein_coding	17	CDS	chr1	-	235980521	235980618	3274	3371	12	0.369802	0.0312357	0.326509	50	98
NID1	ENST00000264187	ENSG00000116962	protein_coding	16	CDS	chr1	-	235981681	235981780	3069	3168	10	0.344605	0.0314284	0.386089	50	100
NID1	ENST00000264187	ENSG00000116962	protein_coding	4	CDS	chr1	-	236041994	236042072	984	1062	6	0.425947	0.0280996	0.652416	50	79
NID1	ENST00000264187	ENSG00000116962	protein_coding	4	CDS	chr1	-	236042073	236042182	874	983	5	0.442851	0.0282592	0.610865	50	110
NID1	ENST00000264187	ENSG00000116962	protein_coding	3	CDS	chr1	-	236045466	236045571	649	754	3	0.276447	0.0327392	0.19743	50	106
NID1	ENST00000264187	ENSG00000116962	protein_coding	1	CDS	chr1	-	236064885	236065072	19	206	1	0.370047	0.024328	0.393711	50	188
LGALS8	ENST00000366584	ENSG00000116977	protein_coding	2	5'UTR,CDS	chr1	+	236526025	236526104	138	217	2	0.28269	0.0346032	0.170408	50	80
LGALS8	ENST00000366584	ENSG00000116977	protein_coding	4	CDS	chr1	+	236538892	236538992	331	431	4	0.304374	0.0318631	0.40352	50	101
LGALS8	ENST00000366584	ENSG00000116977	protein_coding	5	CDS	chr1	+	236540572	236540659	537	624	6	0.294523	0.0267729	0.470955	50	88
LGALS8	ENST00000366584	ENSG00000116977	protein_coding	10	CDS	chr1	+	236548043	236548134	1019	1110	11	0.296805	0.0336025	0.398507	50	92
LGALS8	ENST00000366584	ENSG00000116977	protein_coding	10	CDS,3'UTR	chr1	+	236548135	236548223	1111	1199	12	0.399334	0.0241102	0.490622	50	89
LGALS8	ENST00000366584	ENSG00000116977	protein_coding	10	3'UTR	chr1	+	236548226	236548427	1202	1403	13	0.453115	0.0224915	0.223925	50	202
LGALS8	ENST00000366584	ENSG00000116977	protein_coding	10	3'UTR	chr1	+	236548430	236548568	1406	1544	14	0.598264	0.0160675	0.423275	50	139
LGALS8	ENST00000366584	ENSG00000116977	protein_coding	10	3'UTR	chr1	+	236548570	236548671	1546	1647	15	0.419747	0.0213661	0.430913	50	102
LGALS8	ENST00000366584	ENSG00000116977	protein_coding	10	3'UTR	chr1	+	236548672	236548871	1648	1847	16	0.450255	0.0190325	0.328462	50	200
LGALS8	ENST00000366584	ENSG00000116977	protein_coding	10	3'UTR	chr1	+	236548873	236548965	1849	1941	17	0.388718	0.0217762	0.423107	50	93
LGALS8	ENST00000366584	ENSG00000116977	protein_coding	10	3'UTR	chr1	+	236548966	236549060	1942	2036	18	0.349036	0.0233117	0.463005	50	95
HEATR1	ENST00000366582	ENSG00000119285	protein_coding	45	3'UTR	chr1	-	236549005	236549051	8413	8459	77	0.588082	0.00840619	0.219825	25	47
HEATR1	ENST00000366582	ENSG00000119285	protein_coding	45	3'UTR	chr1	-	236549054	236549171	8293	8410	76	0.534576	0.00998502	0.417631	50	118
LGALS8	ENST00000366584	ENSG00000116977	protein_coding	10	3'UTR	chr1	+	236549061	236549149	2037	2125	19	0.46016	0.0195507	0.525663	50	89
LGALS8	ENST00000366584	ENSG00000116977	protein_coding	10	3'UTR	chr1	+	236549150	236549230	2126	2206	20	0.397901	0.0191988	0.313642	50	81
HEATR1	ENST00000366582	ENSG00000119285	protein_coding	45	3'UTR	chr1	-	236549174	236549426	8038	8290	75	0.440325	0.0163198	-0.0200417	50	253
LGALS8	ENST00000366584	ENSG00000116977	protein_coding	10	3'UTR	chr1	+	236549234	236549475	2210	2451	21	0.500302	0.0123162	0.234168	50	242
HEATR1	ENST00000366582	ENSG00000119285	protein_coding	45	3'UTR	chr1	-	236549427	236549524	7940	8037	74	0.358304	0.0208269	0.171257	50	98
LGALS8	ENST00000366584	ENSG00000116977	protein_coding	10	3'UTR	chr1	+	236549957	236550204	2933	3180	23	0.546944	0.0105972	0.297779	50	248
HEATR1	ENST00000366582	ENSG00000119285	protein_coding	45	3'UTR	chr1	-	236550153	236550242	7222	7311	72	0.387258	0.0224306	0.338009	50	90
LGALS8	ENST00000366584	ENSG00000116977	protein_coding	10	3'UTR	chr1	+	236550206	236550321	3182	3297	24	0.584931	0.00808295	-0.0273615	50	116
HEATR1	ENST00000366582	ENSG00000119285	protein_coding	45	3'UTR	chr1	-	236550243	236550378	7086	7221	71	0.479404	0.0161604	0.30167	50	136
LGALS8	ENST00000366584	ENSG00000116977	protein_coding	10	3'UTR	chr1	+	236550326	236550428	3302	3404	25	0.579796	0.00839278	0.290067	50	103
HEATR1	ENST00000366582	ENSG00000119285	protein_coding	45	3'UTR	chr1	-	236550379	236550495	6969	7085	70	0.442844	0.0219816	0.258829	50	117
LGALS8	ENST00000366584	ENSG00000116977	protein_coding	10	3'UTR	chr1	+	236550431	236550531	3407	3507	26	0.496045	0.00883027	0.0326878	50	101
HEATR1	ENST00000366582	ENSG00000119285	protein_coding	45	3'UTR	chr1	-	236550496	236550588	6876	6968	69	0.369493	0.0201798	0.339548	50	93
LGALS8	ENST00000366584	ENSG00000116977	protein_coding	10	3'UTR	chr1	+	236550533	236550630	3509	3606	27	0.474428	0.010519	0.12168	50	98
HEATR1	ENST00000366582	ENSG00000119285	protein_coding	45	3'UTR	chr1	-	236550589	236550705	6759	6875	68	0.322762	0.0249923	0.296971	50	117
LGALS8	ENST00000366584	ENSG00000116977	protein_coding	10	3'UTR	chr1	+	236550631	236550719	3607	3695	28	0.605609	0.00529577	0.167969	50	89
HEATR1	ENST00000366582	ENSG00000119285	protein_coding	45	3'UTR	chr1	-	236550707	236550799	6665	6757	67	0.366253	0.0301029	0.826104	50	93
HEATR1	ENST00000366582	ENSG00000119285	protein_coding	45	CDS,3'UTR	chr1	-	236550800	236550922	6542	6664	66	0.350854	0.0223129	0.777806	50	123
LGALS8	ENST00000366584	ENSG00000116977	protein_coding	10	3'UTR	chr1	+	236552016	236552107	4992	5083	32	0.493912	0.00486243	0.173661	52	92
HEATR1	ENST00000366582	ENSG00000119285	protein_coding	43	CDS	chr1	-	236553607	236553701	6244	6338	63	0.270345	0.0324912	0.653548	50	95
HEATR1	ENST00000366582	ENSG00000119285	protein_coding	41	CDS	chr1	-	236555310	236555416	5930	6036	60	0.307557	0.0260818	0.642401	50	107
HEATR1	ENST00000366582	ENSG00000119285	protein_coding	38	CDS	chr1	-	236556113	236556189	5552	5628	56	0.31656	0.0288402	0.393746	50	77
HEATR1	ENST00000366582	ENSG00000119285	protein_coding	37	CDS	chr1	-	236557224	236557321	5356	5453	54	0.326261	0.0215759	0.63171	50	98
HEATR1	ENST00000366582	ENSG00000119285	protein_coding	36	CDS	chr1	-	236558305	236558406	5162	5263	52	0.303671	0.0255974	0.515873	50	102
HEATR1	ENST00000366582	ENSG00000119285	protein_coding	36	CDS	chr1	-	236558407	236558499	5069	5161	51	0.24179	0.031255	0.449207	50	93
HEATR1	ENST00000366582	ENSG00000119285	protein_coding	34	CDS	chr1	-	236559730	236559825	4786	4881	48	0.30679	0.0294205	0.653732	50	96
HEATR1	ENST00000366582	ENSG00000119285	protein_coding	32	CDS	chr1	-	236564563	236564651	4573	4661	46	0.214502	0.0343509	0.373021	50	89
HEATR1	ENST00000366582	ENSG00000119285	protein_coding	30	CDS	chr1	-	236566709	236566816	4265	4372	43	0.25082	0.0269258	0.483053	50	108
HEATR1	ENST00000366582	ENSG00000119285	protein_coding	27	CDS	chr1	-	236571575	236571660	3861	3946	39	0.333519	0.0262014	0.468858	50	86
HEATR1	ENST00000366582	ENSG00000119285	protein_coding	25	CDS	chr1	-	236572737	236572811	3604	3678	36	0.300698	0.0302186	0.670943	50	75
HEATR1	ENST00000366582	ENSG00000119285	protein_coding	23	CDS	chr1	-	236574712	236574807	3308	3403	33	0.230047	0.0297385	0.512667	50	96
HEATR1	ENST00000366582	ENSG00000119285	protein_coding	22	CDS	chr1	-	236576227	236576331	3099	3203	31	0.243183	0.0287504	0.432141	50	105
HEATR1	ENST00000366582	ENSG00000119285	protein_coding	21	CDS	chr1	-	236576839	236576940	2892	2993	29	0.296231	0.0280747	0.594144	50	102
HEATR1	ENST00000366582	ENSG00000119285	protein_coding	19	CDS	chr1	-	236582747	236582854	2571	2678	26	0.337615	0.0255652	0.600372	50	108
HEATR1	ENST00000366582	ENSG00000119285	protein_coding	17	CDS	chr1	-	236585042	236585144	2249	2351	23	0.278851	0.0286055	0.543155	50	103
HEATR1	ENST00000366582	ENSG00000119285	protein_coding	15	CDS	chr1	-	236586260	236586355	1940	2035	20	0.292059	0.0288126	0.626627	50	96
HEATR1	ENST00000366582	ENSG00000119285	protein_coding	9	CDS	chr1	-	236594027	236594107	1225	1305	13	0.265513	0.0315159	0.523087	50	81
HEATR1	ENST00000366582	ENSG00000119285	protein_coding	7	CDS	chr1	-	236595897	236595989	927	1019	10	0.224509	0.0309643	0.398456	50	93
HEATR1	ENST00000366582	ENSG00000119285	protein_coding	4	CDS	chr1	-	236599509	236599598	513	602	6	0.231788	0.0309662	0.432803	50	90
HEATR1	ENST00000366582	ENSG00000119285	protein_coding	3	CDS	chr1	-	236603239	236603322	324	407	4	0.228278	0.0288063	0.399738	50	84
HEATR1	ENST00000366582	ENSG00000119285	protein_coding	2	5'UTR,CDS	chr1	-	236604013	236604103	120	210	2	0.297422	0.02451	0.550963	50	91
MTR	ENST00000366577	ENSG00000116984	protein_coding	1	5'UTR	chr1	+	236795441	236795580	150	289	1	0.38946	0.0254171	0.268441	50	140
MTR	ENST00000366577	ENSG00000116984	protein_coding	1	5'UTR	chr1	+	236795581	236795692	290	401	2	0.380097	0.0261237	0.55826	50	112
MTR	ENST00000366577	ENSG00000116984	protein_coding	2	CDS	chr1	+	236803465	236803568	484	587	4	0.358521	0.0320103	0.45039	50	104
MTR	ENST00000366577	ENSG00000116984	protein_coding	15	CDS	chr1	+	236838480	236838593	1808	1921	16	0.277277	0.0319795	0.443172	50	114
MTR	ENST00000366577	ENSG00000116984	protein_coding	20	CDS	chr1	+	236861170	236861261	2501	2592	21	0.401779	0.0268676	0.359051	50	92
MTR	ENST00000366577	ENSG00000116984	protein_coding	24	CDS	chr1	+	236874726	236874836	2886	2996	25	0.374194	0.0280855	0.335527	50	111
MTR	ENST00000366577	ENSG00000116984	protein_coding	31	CDS	chr1	+	236895434	236895513	3894	3973	31	0.388255	0.0293974	0.576562	50	80
MTR	ENST00000366577	ENSG00000116984	protein_coding	33	CDS,3'UTR	chr1	+	236897619	236897753	4185	4319	34	0.399766	0.0245087	0.317025	50	135
MTR	ENST00000366577	ENSG00000116984	protein_coding	33	3'UTR	chr1	+	236897756	236897880	4322	4446	35	0.565315	0.0155906	0.607563	50	125
MTR	ENST00000366577	ENSG00000116984	protein_coding	33	3'UTR	chr1	+	236897889	236897999	4455	4565	36	0.430422	0.0182476	0.478863	50	111
MTR	ENST00000366577	ENSG00000116984	protein_coding	33	3'UTR	chr1	+	236898002	236898110	4568	4676	37	0.336417	0.0251961	0.286005	50	109
MTR	ENST00000366577	ENSG00000116984	protein_coding	33	3'UTR	chr1	+	236898111	236898220	4677	4786	38	0.380779	0.0222159	0.55797	50	110
MTR	ENST00000366577	ENSG00000116984	protein_coding	33	3'UTR	chr1	+	236898221	236898322	4787	4888	39	0.424111	0.0234874	0.543895	50	102
MTR	ENST00000366577	ENSG00000116984	protein_coding	33	3'UTR	chr1	+	236898645	236898740	5211	5306	41	0.463943	0.0208191	0.585177	50	96
MTR	ENST00000366577	ENSG00000116984	protein_coding	33	3'UTR	chr1	+	236898744	236898966	5310	5532	42	0.431484	0.024045	0.594456	50	223
MTR	ENST00000366577	ENSG00000116984	protein_coding	33	3'UTR	chr1	+	236898968	236899070	5534	5636	43	0.345664	0.0307003	0.254564	50	103
MTR	ENST00000366577	ENSG00000116984	protein_coding	33	3'UTR	chr1	+	236899071	236899169	5637	5735	44	0.335719	0.0267831	0.446665	50	99
MTR	ENST00000366577	ENSG00000116984	protein_coding	33	3'UTR	chr1	+	236899170	236899270	5736	5836	45	0.321719	0.0314051	0.470723	50	101
MTR	ENST00000366577	ENSG00000116984	protein_coding	33	3'UTR	chr1	+	236899271	236899370	5837	5936	46	0.391845	0.0248719	0.657753	50	100
MTR	ENST00000366577	ENSG00000116984	protein_coding	33	3'UTR	chr1	+	236899371	236899464	5937	6030	47	0.399383	0.0234181	0.476698	50	94
MTR	ENST00000366577	ENSG00000116984	protein_coding	33	3'UTR	chr1	+	236899465	236899590	6031	6156	48	0.470478	0.0239846	0.382697	50	126
MTR	ENST00000366577	ENSG00000116984	protein_coding	33	3'UTR	chr1	+	236899591	236899679	6157	6245	49	0.378815	0.0293103	0.309136	50	89
MTR	ENST00000366577	ENSG00000116984	protein_coding	33	3'UTR	chr1	+	236899680	236899797	6246	6363	50	0.365402	0.031643	0.415033	50	118
MTR	ENST00000366577	ENSG00000116984	protein_coding	33	3'UTR	chr1	+	236899798	236899896	6364	6462	51	0.344435	0.0341696	0.346497	50	99
MTR	ENST00000366577	ENSG00000116984	protein_coding	33	3'UTR	chr1	+	236899898	236900010	6464	6576	52	0.480125	0.0242863	0.495614	50	113
MTR	ENST00000366577	ENSG00000116984	protein_coding	33	3'UTR	chr1	+	236900013	236900109	6579	6675	53	0.483718	0.0209931	0.400181	50	97
MTR	ENST00000366577	ENSG00000116984	protein_coding	33	3'UTR	chr1	+	236900111	236900213	6677	6779	54	0.330776	0.0279845	0.174031	50	103
MTR	ENST00000366577	ENSG00000116984	protein_coding	33	3'UTR	chr1	+	236900215	236900300	6781	6866	55	0.362625	0.0261678	0.513271	50	86
MTR	ENST00000366577	ENSG00000116984	protein_coding	33	3'UTR	chr1	+	236900302	236900498	6868	7064	56	0.424583	0.03056	0.362637	50	197
FH	ENST00000366560	ENSG00000091483	protein_coding	10	CDS,3'UTR	chr1	-	241497790	241497880	1514	1604	16	0.268711	0.0316206	0.617004	50	91
FH	ENST00000366560	ENSG00000091483	protein_coding	10	CDS	chr1	-	241497882	241497961	1433	1512	15	0.2166	0.0339799	0.649822	50	80
FH	ENST00000366560	ENSG00000091483	protein_coding	7	CDS	chr1	-	241504058	241504168	1015	1125	11	0.224946	0.0316657	0.738635	50	111
FH	ENST00000366560	ENSG00000091483	protein_coding	6	CDS	chr1	-	241506037	241506134	806	903	9	0.217249	0.0321598	0.766657	50	98
FH	ENST00000366560	ENSG00000091483	protein_coding	5	CDS	chr1	-	241508674	241508764	610	700	7	0.238362	0.0322701	0.754503	50	91
FH	ENST00000366560	ENSG00000091483	protein_coding	4	CDS	chr1	-	241512039	241512135	420	516	5	0.191676	0.0368662	0.846203	50	97
FH	ENST00000366560	ENSG00000091483	protein_coding	1	5'UTR,CDS	chr1	-	241519645	241519733	23	111	1	0.324727	0.0305245	0.681836	50	89
CHML	ENST00000366553	ENSG00000203668	protein_coding	2	3'UTR	chr1	-	241628899	241628987	7575	7663	78	0.317452	0.0313508	0.192557	39	89
CHML	ENST00000366553	ENSG00000203668	protein_coding	2	3'UTR	chr1	-	241628988	241629083	7479	7574	77	0.316552	0.026308	0.452047	50	96
CHML	ENST00000366553	ENSG00000203668	protein_coding	2	3'UTR	chr1	-	241629084	241629186	7376	7478	76	0.3144	0.0280475	0.464405	50	103
CHML	ENST00000366553	ENSG00000203668	protein_coding	2	3'UTR	chr1	-	241629187	241629286	7276	7375	75	0.276869	0.0313345	0.438777	50	100
CHML	ENST00000366553	ENSG00000203668	protein_coding	2	3'UTR	chr1	-	241629287	241629397	7165	7275	74	0.296444	0.0280289	0.460644	50	111
CHML	ENST00000366553	ENSG00000203668	protein_coding	2	3'UTR	chr1	-	241629402	241629492	7070	7160	73	0.350262	0.0275094	0.588426	50	91
CHML	ENST00000366553	ENSG00000203668	protein_coding	2	3'UTR	chr1	-	241629493	241629588	6974	7069	72	0.323601	0.0256852	0.491015	50	96
CHML	ENST00000366553	ENSG00000203668	protein_coding	2	3'UTR	chr1	-	241629589	241629679	6883	6973	71	0.237791	0.0302363	0.405735	50	91
CHML	ENST00000366553	ENSG00000203668	protein_coding	2	3'UTR	chr1	-	241629681	241629771	6791	6881	70	0.296315	0.0295549	0.614942	50	91
CHML	ENST00000366553	ENSG00000203668	protein_coding	2	3'UTR	chr1	-	241629773	241629867	6695	6789	69	0.219796	0.0299377	0.346866	50	95
CHML	ENST00000366553	ENSG00000203668	protein_coding	2	3'UTR	chr1	-	241629871	241629963	6599	6691	68	0.350808	0.0244099	0.654683	50	93
CHML	ENST00000366553	ENSG00000203668	protein_coding	2	3'UTR	chr1	-	241629967	241630067	6495	6595	67	0.217098	0.0279362	0.526591	50	101
CHML	ENST00000366553	ENSG00000203668	protein_coding	2	3'UTR	chr1	-	241630068	241630164	6398	6494	66	0.227216	0.0304614	0.618948	50	97
CHML	ENST00000366553	ENSG00000203668	protein_coding	2	3'UTR	chr1	-	241630165	241630274	6288	6397	65	0.237405	0.0296703	0.470106	50	110
CHML	ENST00000366553	ENSG00000203668	protein_coding	2	3'UTR	chr1	-	241630277	241630360	6202	6285	64	0.32143	0.0277177	0.604916	50	84
CHML	ENST00000366553	ENSG00000203668	protein_coding	2	3'UTR	chr1	-	241630362	241630460	6102	6200	63	0.3316	0.0261195	0.553652	50	99
CHML	ENST00000366553	ENSG00000203668	protein_coding	2	3'UTR	chr1	-	241630461	241630546	6016	6101	62	0.303795	0.0278453	0.538658	50	86
CHML	ENST00000366553	ENSG00000203668	protein_coding	2	3'UTR	chr1	-	241630547	241630634	5928	6015	61	0.292383	0.0304135	0.591945	50	88
CHML	ENST00000366553	ENSG00000203668	protein_coding	2	3'UTR	chr1	-	241630636	241630723	5839	5926	60	0.352003	0.0296928	0.654065	50	88
CHML	ENST00000366553	ENSG00000203668	protein_coding	2	3'UTR	chr1	-	241630726	241630825	5737	5836	59	0.383318	0.0249778	0.669276	50	100
CHML	ENST00000366553	ENSG00000203668	protein_coding	2	3'UTR	chr1	-	241630826	241630908	5654	5736	58	0.320102	0.0278114	0.555846	50	83
CHML	ENST00000366553	ENSG00000203668	protein_coding	2	3'UTR	chr1	-	241630910	241630988	5574	5652	57	0.278965	0.0314899	0.554371	50	79
CHML	ENST00000366553	ENSG00000203668	protein_coding	2	3'UTR	chr1	-	241630989	241631098	5464	5573	56	0.411311	0.0206855	0.756216	50	110
CHML	ENST00000366553	ENSG00000203668	protein_coding	2	3'UTR	chr1	-	241631100	241631198	5364	5462	55	0.261726	0.0275128	0.541478	50	99
CHML	ENST00000366553	ENSG00000203668	protein_coding	2	3'UTR	chr1	-	241631199	241631291	5271	5363	54	0.254739	0.0309662	0.529022	50	93
CHML	ENST00000366553	ENSG00000203668	protein_coding	2	3'UTR	chr1	-	241631293	241631378	5184	5269	53	0.222468	0.0335976	0.457289	50	86
CHML	ENST00000366553	ENSG00000203668	protein_coding	2	3'UTR	chr1	-	241631379	241631459	5103	5183	52	0.248352	0.0329979	0.545163	50	81
CHML	ENST00000366553	ENSG00000203668	protein_coding	2	3'UTR	chr1	-	241631460	241631554	5008	5102	51	0.429404	0.0212862	0.735039	50	95
CHML	ENST00000366553	ENSG00000203668	protein_coding	2	3'UTR	chr1	-	241631555	241631650	4912	5007	50	0.352576	0.025361	0.663819	50	96
CHML	ENST00000366553	ENSG00000203668	protein_coding	2	3'UTR	chr1	-	241631651	241631748	4814	4911	49	0.421494	0.021906	0.706354	50	98
CHML	ENST00000366553	ENSG00000203668	protein_coding	2	3'UTR	chr1	-	241631749	241631839	4723	4813	48	0.270309	0.0304111	0.540681	50	91
CHML	ENST00000366553	ENSG00000203668	protein_coding	2	3'UTR	chr1	-	241631840	241631941	4621	4722	47	0.302102	0.0258442	0.718212	50	102
CHML	ENST00000366553	ENSG00000203668	protein_coding	2	3'UTR	chr1	-	241631942	241632025	4537	4620	46	0.229247	0.027995	0.539694	50	84
CHML	ENST00000366553	ENSG00000203668	protein_coding	2	3'UTR	chr1	-	241632026	241632117	4445	4536	45	0.386968	0.0249825	0.676507	50	92
CHML	ENST00000366553	ENSG00000203668	protein_coding	2	3'UTR	chr1	-	241632118	241632207	4355	4444	44	0.273813	0.0283784	0.444932	50	90
CHML	ENST00000366553	ENSG00000203668	protein_coding	2	3'UTR	chr1	-	241632209	241632315	4247	4353	43	0.341747	0.0251979	0.553781	50	107
CHML	ENST00000366553	ENSG00000203668	protein_coding	2	3'UTR	chr1	-	241632320	241632423	4139	4242	42	0.328219	0.0257168	0.589818	50	104
CHML	ENST00000366553	ENSG00000203668	protein_coding	2	3'UTR	chr1	-	241632426	241632540	4022	4136	41	0.266875	0.0276364	0.426965	50	115
CHML	ENST00000366553	ENSG00000203668	protein_coding	2	3'UTR	chr1	-	241632544	241632638	3924	4018	40	0.328733	0.023724	0.507016	50	95
CHML	ENST00000366553	ENSG00000203668	protein_coding	2	3'UTR	chr1	-	241632640	241632740	3822	3922	39	0.360458	0.0272915	0.61846	50	101
CHML	ENST00000366553	ENSG00000203668	protein_coding	2	3'UTR	chr1	-	241632741	241632829	3733	3821	38	0.247701	0.0309974	0.502616	50	89
CHML	ENST00000366553	ENSG00000203668	protein_coding	2	3'UTR	chr1	-	241632830	241632928	3634	3732	37	0.335853	0.0219498	0.662458	50	99
CHML	ENST00000366553	ENSG00000203668	protein_coding	2	3'UTR	chr1	-	241632930	241633010	3552	3632	36	0.315557	0.0273463	0.676324	50	81
CHML	ENST00000366553	ENSG00000203668	protein_coding	2	3'UTR	chr1	-	241633011	241633126	3436	3551	35	0.294894	0.027605	0.565905	50	116
CHML	ENST00000366553	ENSG00000203668	protein_coding	2	3'UTR	chr1	-	241633127	241633223	3339	3435	34	0.3288	0.027991	0.445335	50	97
CHML	ENST00000366553	ENSG00000203668	protein_coding	2	3'UTR	chr1	-	241633226	241633321	3241	3336	33	0.25446	0.0306215	0.289073	50	96
CHML	ENST00000366553	ENSG00000203668	protein_coding	2	3'UTR	chr1	-	241633322	241633429	3133	3240	32	0.283855	0.0259811	0.547333	50	108
CHML	ENST00000366553	ENSG00000203668	protein_coding	2	3'UTR	chr1	-	241633430	241633543	3019	3132	31	0.230301	0.0287184	0.497171	50	114
CHML	ENST00000366553	ENSG00000203668	protein_coding	2	3'UTR	chr1	-	241633547	241633660	2902	3015	30	0.294482	0.0283815	0.740261	50	114
CHML	ENST00000366553	ENSG00000203668	protein_coding	2	3'UTR	chr1	-	241633662	241633778	2784	2900	29	0.236902	0.0271001	0.55802	50	117
CHML	ENST00000366553	ENSG00000203668	protein_coding	2	CDS,3'UTR	chr1	-	241633779	241633851	2711	2783	28	0.262129	0.0284503	0.664405	50	73
CHML	ENST00000366553	ENSG00000203668	protein_coding	2	CDS	chr1	-	241633853	241633940	2622	2709	27	0.260107	0.0292206	0.702853	50	88
CHML	ENST00000366553	ENSG00000203668	protein_coding	2	CDS	chr1	-	241633941	241634039	2523	2621	26	0.342399	0.0244176	0.845898	50	99
CHML	ENST00000366553	ENSG00000203668	protein_coding	2	CDS	chr1	-	241634043	241634145	2417	2519	25	0.382613	0.0265268	0.842041	50	103
CHML	ENST00000366553	ENSG00000203668	protein_coding	2	CDS	chr1	-	241634148	241634229	2333	2414	24	0.314717	0.0291741	0.776029	50	82
CHML	ENST00000366553	ENSG00000203668	protein_coding	2	CDS	chr1	-	241634234	241634329	2233	2328	23	0.296809	0.0268458	0.755703	50	96
CHML	ENST00000366553	ENSG00000203668	protein_coding	2	CDS	chr1	-	241634333	241634425	2137	2229	22	0.226005	0.0293633	0.469876	50	93
CHML	ENST00000366553	ENSG00000203668	protein_coding	2	CDS	chr1	-	241634426	241634525	2037	2136	21	0.243248	0.0279313	0.596857	50	100
CHML	ENST00000366553	ENSG00000203668	protein_coding	2	CDS	chr1	-	241634526	241634647	1915	2036	20	0.352455	0.0232981	0.713312	50	122
CHML	ENST00000366553	ENSG00000203668	protein_coding	2	CDS	chr1	-	241634648	241634735	1827	1914	19	0.293942	0.0281703	0.756889	50	88
CHML	ENST00000366553	ENSG00000203668	protein_coding	2	CDS	chr1	-	241634736	241634820	1742	1826	18	0.261055	0.0287482	0.666438	50	85
CHML	ENST00000366553	ENSG00000203668	protein_coding	2	CDS	chr1	-	241634822	241634913	1649	1740	17	0.277468	0.0277573	0.761787	50	92
CHML	ENST00000366553	ENSG00000203668	protein_coding	2	CDS	chr1	-	241634914	241635022	1540	1648	16	0.240147	0.0308889	0.715451	50	109
CHML	ENST00000366553	ENSG00000203668	protein_coding	2	CDS	chr1	-	241635023	241635132	1430	1539	15	0.216263	0.0324078	0.667303	50	110
CHML	ENST00000366553	ENSG00000203668	protein_coding	2	CDS	chr1	-	241635133	241635218	1344	1429	14	0.186445	0.0364813	0.618929	50	86
CHML	ENST00000366553	ENSG00000203668	protein_coding	2	CDS	chr1	-	241635225	241635311	1251	1337	13	0.188519	0.031719	0.535866	50	87
CHML	ENST00000366553	ENSG00000203668	protein_coding	2	CDS	chr1	-	241635312	241635421	1141	1250	12	0.361433	0.0247977	0.892412	50	110
CHML	ENST00000366553	ENSG00000203668	protein_coding	2	CDS	chr1	-	241635423	241635510	1052	1139	11	0.256105	0.0296319	0.773454	50	88
CHML	ENST00000366553	ENSG00000203668	protein_coding	2	CDS	chr1	-	241635512	241635609	953	1050	10	0.253072	0.0287877	0.736695	50	98
CHML	ENST00000366553	ENSG00000203668	protein_coding	2	CDS	chr1	-	241635614	241635721	841	948	9	0.271291	0.0281886	0.799167	50	108
CHML	ENST00000366553	ENSG00000203668	protein_coding	2	5'UTR,CDS	chr1	-	241635725	241635821	741	837	8	0.264277	0.0276584	0.743085	50	97
CHML	ENST00000366553	ENSG00000203668	protein_coding	2	5'UTR	chr1	-	241635822	241635916	646	740	7	0.276325	0.0249143	0.552023	50	95
CHML	ENST00000366553	ENSG00000203668	protein_coding	2	5'UTR	chr1	-	241635918	241636013	549	644	6	0.290091	0.0292056	0.707598	50	96
OPN3	ENST00000366554	ENSG00000054277	protein_coding	1	CDS	chr1	-	241639883	241640034	336	487	4	0.309597	0.026614	0.681065	69	152
CHML	ENST00000366553	ENSG00000203668	protein_coding	1	5'UTR	chr1	-	241639941	241640034	336	429	4	0.34842	0.02451	0.723269	50	94
OPN3	ENST00000366554	ENSG00000054277	protein_coding	1	CDS	chr1	-	241640035	241640137	233	335	3	0.295798	0.0275747	0.556331	50	103
CHML	ENST00000366553	ENSG00000203668	protein_coding	1	5'UTR	chr1	-	241640035	241640137	233	335	3	0.295798	0.0275747	0.556331	50	103
OPN3	ENST00000366554	ENSG00000054277	protein_coding	1	CDS	chr1	-	241640138	241640239	131	232	2	0.378249	0.0209439	0.58165	50	102
CHML	ENST00000366553	ENSG00000203668	protein_coding	1	5'UTR	chr1	-	241640138	241640239	131	232	2	0.378249	0.0209439	0.58165	50	102
OPN3	ENST00000366554	ENSG00000054277	protein_coding	1	5'UTR,CDS	chr1	-	241640240	241640328	42	130	1	0.353125	0.0224046	0.566729	50	89
CHML	ENST00000366553	ENSG00000203668	protein_coding	1	5'UTR	chr1	-	241640240	241640328	42	130	1	0.353125	0.0224046	0.566729	50	89
EXO1	ENST00000366548	ENSG00000174371	protein_coding	1	5'UTR	chr1	+	241848226	241848342	23	139	1	0.288328	0.0292121	0.43535	50	117
EXO1	ENST00000366548	ENSG00000174371	protein_coding	2	5'UTR	chr1	+	241848833	241848917	253	337	3	0.231497	0.0354582	0.382086	50	85
EXO1	ENST00000366548	ENSG00000174371	protein_coding	2	5'UTR	chr1	+	241848920	241849024	340	444	4	0.297581	0.0278074	0.372461	50	105
EXO1	ENST00000366548	ENSG00000174371	protein_coding	6	CDS	chr1	+	241853359	241853453	852	946	8	0.235237	0.0301908	0.41998	50	95
EXO1	ENST00000366548	ENSG00000174371	protein_coding	8	CDS	chr1	+	241858545	241858669	1152	1276	11	0.224393	0.0321509	0.461835	50	125
EXO1	ENST00000366548	ENSG00000174371	protein_coding	9	CDS	chr1	+	241860553	241860642	1362	1451	13	0.295764	0.0293372	0.500396	50	90
EXO1	ENST00000366548	ENSG00000174371	protein_coding	11	CDS	chr1	+	241866861	241866951	1642	1732	16	0.355124	0.024693	0.67867	50	91
EXO1	ENST00000366548	ENSG00000174371	protein_coding	11	CDS	chr1	+	241866952	241867045	1733	1826	17	0.268006	0.0325736	0.451863	50	94
EXO1	ENST00000366548	ENSG00000174371	protein_coding	12	CDS	chr1	+	241872115	241872208	1920	2013	19	0.283282	0.0268277	0.579711	50	94
EXO1	ENST00000366548	ENSG00000174371	protein_coding	13	CDS	chr1	+	241878788	241878872	2123	2207	21	0.239944	0.0305351	0.572921	50	85
EXO1	ENST00000366548	ENSG00000174371	protein_coding	13	CDS	chr1	+	241878875	241878965	2210	2300	22	0.223736	0.0326304	0.58971	50	91
EXO1	ENST00000366548	ENSG00000174371	protein_coding	13	CDS	chr1	+	241878966	241879053	2301	2388	23	0.273263	0.0318909	0.675073	50	88
EXO1	ENST00000366548	ENSG00000174371	protein_coding	13	CDS	chr1	+	241879062	241879155	2397	2490	24	0.277622	0.0259989	0.487763	50	94
EXO1	ENST00000366548	ENSG00000174371	protein_coding	13	CDS	chr1	+	241879156	241879261	2491	2596	25	0.337336	0.0258165	0.480302	50	106
EXO1	ENST00000366548	ENSG00000174371	protein_coding	14	CDS	chr1	+	241881934	241882013	2697	2776	27	0.291174	0.0292855	0.521622	50	80
EXO1	ENST00000366548	ENSG00000174371	protein_coding	15	CDS	chr1	+	241885403	241885480	2870	2947	29	0.267928	0.0347306	0.429067	50	78
EXO1	ENST00000366548	ENSG00000174371	protein_coding	16	CDS,3'UTR	chr1	+	241889524	241889710	3034	3220	31	0.359898	0.029112	0.319282	59	187
CEP170	ENST00000366542	ENSG00000143702	protein_coding	20	3'UTR	chr1	-	243124508	243124575	6912	6979	66	0.341668	0.0361076	0.588262	28	68
CEP170	ENST00000366542	ENSG00000143702	protein_coding	20	3'UTR	chr1	-	243124576	243124695	6792	6911	65	0.307592	0.0304795	0.293862	50	120
CEP170	ENST00000366542	ENSG00000143702	protein_coding	20	3'UTR	chr1	-	243124697	243124782	6705	6790	64	0.35378	0.0259207	0.373646	50	86
CEP170	ENST00000366542	ENSG00000143702	protein_coding	20	3'UTR	chr1	-	243124783	243124869	6618	6704	63	0.364534	0.0271174	0.262808	50	87
CEP170	ENST00000366542	ENSG00000143702	protein_coding	20	3'UTR	chr1	-	243124870	243124967	6520	6617	62	0.354213	0.0268062	0.345128	50	98
CEP170	ENST00000366542	ENSG00000143702	protein_coding	20	3'UTR	chr1	-	243124968	243125068	6419	6519	61	0.495254	0.0275722	0.666392	50	101
CEP170	ENST00000366542	ENSG00000143702	protein_coding	20	3'UTR	chr1	-	243125070	243125169	6318	6417	60	0.37536	0.0273305	0.350686	50	100
CEP170	ENST00000366542	ENSG00000143702	protein_coding	20	3'UTR	chr1	-	243125179	243125281	6206	6308	59	0.371804	0.0270325	0.395378	50	103
CEP170	ENST00000366542	ENSG00000143702	protein_coding	20	3'UTR	chr1	-	243125284	243125373	6114	6203	58	0.330905	0.0278761	0.61914	50	90
CEP170	ENST00000366542	ENSG00000143702	protein_coding	20	3'UTR	chr1	-	243125374	243125488	5999	6113	57	0.346955	0.0285228	0.635329	50	115
CEP170	ENST00000366542	ENSG00000143702	protein_coding	20	3'UTR	chr1	-	243125490	243125597	5890	5997	56	0.306799	0.0273571	0.542898	50	108
CEP170	ENST00000366542	ENSG00000143702	protein_coding	20	3'UTR	chr1	-	243125599	243125703	5784	5888	55	0.440566	0.0243627	0.613946	50	105
CEP170	ENST00000366542	ENSG00000143702	protein_coding	20	3'UTR	chr1	-	243125711	243125827	5660	5776	54	0.310266	0.0334127	0.317289	50	117
CEP170	ENST00000366542	ENSG00000143702	protein_coding	20	3'UTR	chr1	-	243125830	243126109	5378	5657	53	0.366906	0.0282686	0.351468	50	280
CEP170	ENST00000366542	ENSG00000143702	protein_coding	20	3'UTR	chr1	-	243126111	243126232	5255	5376	52	0.365742	0.0303976	0.475441	50	122
CEP170	ENST00000366542	ENSG00000143702	protein_coding	20	3'UTR	chr1	-	243126233	243126334	5153	5254	51	0.346695	0.0302388	0.587914	50	102
CEP170	ENST00000366542	ENSG00000143702	protein_coding	20	3'UTR	chr1	-	243126335	243126431	5056	5152	50	0.299114	0.0312203	0.413962	50	97
CEP170	ENST00000366542	ENSG00000143702	protein_coding	20	CDS,3'UTR	chr1	-	243126438	243126542	4945	5049	49	0.367104	0.0293391	0.554553	50	105
CEP170	ENST00000366542	ENSG00000143702	protein_coding	20	CDS	chr1	-	243126543	243126626	4861	4944	48	0.365577	0.0260671	0.485365	50	84
CEP170	ENST00000366542	ENSG00000143702	protein_coding	20	CDS	chr1	-	243126627	243126720	4767	4860	47	0.290119	0.0296481	0.363783	50	94
CEP170	ENST00000366542	ENSG00000143702	protein_coding	14	CDS	chr1	-	243156224	243156327	4088	4191	41	0.353067	0.0285795	0.275579	50	104
CEP170	ENST00000366542	ENSG00000143702	protein_coding	14	CDS	chr1	-	243156331	243156409	4006	4084	40	0.334993	0.0334697	0.27796	50	79
CEP170	ENST00000366542	ENSG00000143702	protein_coding	13	CDS	chr1	-	243164333	243164420	3823	3910	38	0.309172	0.0331967	0.392414	50	88
CEP170	ENST00000366542	ENSG00000143702	protein_coding	13	CDS	chr1	-	243164421	243164583	3660	3822	37	0.412162	0.0259606	0.427007	50	163
CEP170	ENST00000366542	ENSG00000143702	protein_coding	13	CDS	chr1	-	243164586	243164680	3563	3657	36	0.361128	0.0305791	0.566308	50	95
CEP170	ENST00000366542	ENSG00000143702	protein_coding	13	CDS	chr1	-	243164681	243164767	3476	3562	35	0.365036	0.0274114	0.50438	50	87
CEP170	ENST00000366542	ENSG00000143702	protein_coding	13	CDS	chr1	-	243164768	243164862	3381	3475	34	0.321245	0.028557	0.418696	50	95
CEP170	ENST00000366542	ENSG00000143702	protein_coding	13	CDS	chr1	-	243164863	243164956	3287	3380	33	0.395939	0.027954	0.65728	50	94
CEP170	ENST00000366542	ENSG00000143702	protein_coding	13	CDS	chr1	-	243164957	243165042	3201	3286	32	0.388696	0.0250456	0.371999	50	86
CEP170	ENST00000366542	ENSG00000143702	protein_coding	13	CDS	chr1	-	243165045	243165133	3110	3198	31	0.371997	0.0289135	0.175325	50	89
CEP170	ENST00000366542	ENSG00000143702	protein_coding	13	CDS	chr1	-	243165136	243165221	3022	3107	30	0.44773	0.0239537	0.593273	50	86
CEP170	ENST00000366542	ENSG00000143702	protein_coding	13	CDS	chr1	-	243165222	243165441	2802	3021	29	0.358427	0.0306186	0.401057	50	220
CEP170	ENST00000366542	ENSG00000143702	protein_coding	13	CDS	chr1	-	243165442	243165529	2714	2801	28	0.329861	0.030297	0.535199	50	88
CEP170	ENST00000366542	ENSG00000143702	protein_coding	13	CDS	chr1	-	243165530	243165605	2638	2713	27	0.320693	0.0303598	0.630886	50	76
CEP170	ENST00000366542	ENSG00000143702	protein_coding	13	CDS	chr1	-	243165606	243165700	2543	2637	26	0.26005	0.0288996	0.465374	50	95
CEP170	ENST00000366542	ENSG00000143702	protein_coding	13	CDS	chr1	-	243165701	243165775	2468	2542	25	0.249007	0.0339551	0.219756	50	75
CEP170	ENST00000366542	ENSG00000143702	protein_coding	13	CDS	chr1	-	243165776	243165865	2378	2467	24	0.30886	0.0283598	0.343635	50	90
CEP170	ENST00000366542	ENSG00000143702	protein_coding	13	CDS	chr1	-	243165869	243165939	2304	2374	23	0.255414	0.0371489	0.37737	50	71
CEP170	ENST00000366542	ENSG00000143702	protein_coding	13	CDS	chr1	-	243165941	243166022	2221	2302	22	0.27967	0.0296489	0.422407	50	82
CEP170	ENST00000366542	ENSG00000143702	protein_coding	12	CDS	chr1	-	243169635	243169744	2010	2119	20	0.314312	0.0345252	0.505087	50	110
CEP170	ENST00000366542	ENSG00000143702	protein_coding	10	CDS	chr1	-	243185800	243185895	1733	1828	17	0.297213	0.0318365	0.357605	50	96
CEP170	ENST00000366542	ENSG00000143702	protein_coding	10	CDS	chr1	-	243185896	243185983	1645	1732	16	0.352762	0.0275397	0.34855	50	88
CEP170	ENST00000366542	ENSG00000143702	protein_coding	9	CDS	chr1	-	243186268	243186338	1476	1546	14	0.283955	0.0324222	0.401603	50	71
CEP170	ENST00000366542	ENSG00000143702	protein_coding	8	CDS	chr1	-	243191034	243191115	1294	1375	12	0.298616	0.0288679	0.295533	50	82
CEP170	ENST00000366542	ENSG00000143702	protein_coding	8	CDS	chr1	-	243191117	243191206	1203	1292	11	0.265887	0.0294782	0.188313	50	90
CEP170	ENST00000366542	ENSG00000143702	protein_coding	8	CDS	chr1	-	243191207	243191307	1102	1202	10	0.245582	0.0309575	0.314197	50	101
CEP170	ENST00000366542	ENSG00000143702	protein_coding	8	CDS	chr1	-	243191308	243191374	1035	1101	9	0.293776	0.031638	0.265985	50	67
CEP170	ENST00000366542	ENSG00000143702	protein_coding	6	CDS	chr1	-	243200542	243200621	676	755	6	0.310953	0.0316909	0.474909	50	80
CEP170	ENST00000366542	ENSG00000143702	protein_coding	1	5'UTR	chr1	-	243255044	243255137	145	238	1	0.392564	0.029439	0.536999	50	94
AKT3	ENST00000673466	ENSG00000117020	protein_coding	14	3'UTR	chr1	-	243501788	243501896	5109	5217	50	0.359661	0.0306218	0.401075	50	109
AKT3	ENST00000673466	ENSG00000117020	protein_coding	14	3'UTR	chr1	-	243501897	243501984	5021	5108	49	0.321265	0.0279359	0.302323	50	88
AKT3	ENST00000673466	ENSG00000117020	protein_coding	14	3'UTR	chr1	-	243501985	243502102	4903	5020	48	0.43317	0.0218599	0.459189	50	118
AKT3	ENST00000673466	ENSG00000117020	protein_coding	14	3'UTR	chr1	-	243502103	243502206	4799	4902	47	0.375032	0.0246825	0.548257	50	104
AKT3	ENST00000673466	ENSG00000117020	protein_coding	14	3'UTR	chr1	-	243502211	243502297	4708	4794	46	0.339351	0.0282058	0.655061	50	87
AKT3	ENST00000673466	ENSG00000117020	protein_coding	14	3'UTR	chr1	-	243502298	243502405	4600	4707	45	0.314271	0.0303953	0.672742	50	108
AKT3	ENST00000673466	ENSG00000117020	protein_coding	14	3'UTR	chr1	-	243502406	243502510	4495	4599	44	0.404384	0.0202833	0.780234	50	105
AKT3	ENST00000673466	ENSG00000117020	protein_coding	14	3'UTR	chr1	-	243502514	243502624	4381	4491	43	0.334234	0.0236451	0.486607	50	111
AKT3	ENST00000673466	ENSG00000117020	protein_coding	14	3'UTR	chr1	-	243502625	243502727	4278	4380	42	0.343283	0.0250292	0.622931	50	103
AKT3	ENST00000673466	ENSG00000117020	protein_coding	14	3'UTR	chr1	-	243502729	243502816	4189	4276	41	0.459335	0.0232987	0.815526	50	88
AKT3	ENST00000673466	ENSG00000117020	protein_coding	14	3'UTR	chr1	-	243502817	243502921	4084	4188	40	0.422032	0.0227738	0.789044	50	105
AKT3	ENST00000673466	ENSG00000117020	protein_coding	14	3'UTR	chr1	-	243502923	243503011	3994	4082	39	0.274007	0.0248324	0.633908	50	89
AKT3	ENST00000673466	ENSG00000117020	protein_coding	14	3'UTR	chr1	-	243503012	243503125	3880	3993	38	0.311649	0.0272964	0.634008	50	114
AKT3	ENST00000673466	ENSG00000117020	protein_coding	14	3'UTR	chr1	-	243503126	243503234	3771	3879	37	0.282049	0.0297339	0.436776	50	109
AKT3	ENST00000673466	ENSG00000117020	protein_coding	14	3'UTR	chr1	-	243503235	243503353	3652	3770	36	0.34116	0.0287594	0.75062	50	119
AKT3	ENST00000673466	ENSG00000117020	protein_coding	14	3'UTR	chr1	-	243503354	243503451	3554	3651	35	0.318794	0.0268886	0.635677	50	98
AKT3	ENST00000673466	ENSG00000117020	protein_coding	14	3'UTR	chr1	-	243503452	243503556	3449	3553	34	0.480754	0.0225944	0.865954	50	105
AKT3	ENST00000673466	ENSG00000117020	protein_coding	14	3'UTR	chr1	-	243503557	243503655	3350	3448	33	0.334238	0.0284697	0.591892	50	99
AKT3	ENST00000673466	ENSG00000117020	protein_coding	14	3'UTR	chr1	-	243503659	243503736	3269	3346	32	0.439706	0.01848	0.641861	50	78
AKT3	ENST00000673466	ENSG00000117020	protein_coding	14	3'UTR	chr1	-	243503737	243503844	3161	3268	31	0.247514	0.0258537	0.641338	50	108
AKT3	ENST00000673466	ENSG00000117020	protein_coding	14	3'UTR	chr1	-	243503848	243503941	3064	3157	30	0.249162	0.0288567	0.525989	50	94
AKT3	ENST00000673466	ENSG00000117020	protein_coding	14	3'UTR	chr1	-	243503947	243504031	2974	3058	29	0.393105	0.0223628	0.746263	50	85
AKT3	ENST00000673466	ENSG00000117020	protein_coding	14	3'UTR	chr1	-	243504033	243504143	2862	2972	28	0.353847	0.025623	0.729565	50	111
AKT3	ENST00000673466	ENSG00000117020	protein_coding	14	3'UTR	chr1	-	243504144	243504263	2742	2861	27	0.264084	0.0281493	0.571329	50	120
AKT3	ENST00000673466	ENSG00000117020	protein_coding	14	3'UTR	chr1	-	243504267	243504377	2628	2738	26	0.400943	0.0303333	0.812072	50	111
AKT3	ENST00000673466	ENSG00000117020	protein_coding	14	3'UTR	chr1	-	243504379	243504482	2523	2626	25	0.314199	0.0281897	0.551501	50	104
AKT3	ENST00000673466	ENSG00000117020	protein_coding	14	3'UTR	chr1	-	243504483	243504573	2432	2522	24	0.280271	0.0284451	0.501182	50	91
AKT3	ENST00000673466	ENSG00000117020	protein_coding	14	3'UTR	chr1	-	243504575	243504689	2316	2430	23	0.313161	0.0238311	0.43096	50	115
AKT3	ENST00000673466	ENSG00000117020	protein_coding	14	3'UTR	chr1	-	243504692	243504799	2206	2313	22	0.270868	0.0301556	0.628238	50	108
AKT3	ENST00000673466	ENSG00000117020	protein_coding	14	3'UTR	chr1	-	243504801	243504895	2110	2204	21	0.441081	0.0188276	0.776329	50	95
AKT3	ENST00000673466	ENSG00000117020	protein_coding	14	3'UTR	chr1	-	243504902	243505006	1999	2103	20	0.389755	0.0277814	0.617058	50	105
AKT3	ENST00000673466	ENSG00000117020	protein_coding	14	3'UTR	chr1	-	243505007	243505101	1904	1998	19	0.311129	0.027348	0.456661	50	95
AKT3	ENST00000673466	ENSG00000117020	protein_coding	14	3'UTR	chr1	-	243505102	243505180	1825	1903	18	0.356961	0.0231457	0.705685	50	79
AKT3	ENST00000673466	ENSG00000117020	protein_coding	14	CDS,3'UTR	chr1	-	243505181	243505279	1726	1824	17	0.317643	0.0267936	0.573869	50	99
AKT3	ENST00000673466	ENSG00000117020	protein_coding	11	CDS	chr1	-	243552768	243552852	1356	1440	13	0.215042	0.0299225	0.315677	50	85
AKT3	ENST00000673466	ENSG00000117020	protein_coding	10	CDS	chr1	-	243563754	243563839	1145	1230	11	0.310807	0.0269689	0.629218	50	86
AKT3	ENST00000673466	ENSG00000117020	protein_coding	5	CDS	chr1	-	243645912	243646004	634	726	6	0.215502	0.0342278	0.667538	50	93
AKT3	ENST00000673466	ENSG00000117020	protein_coding	3	CDS	chr1	-	243695620	243695710	369	459	3	0.250169	0.0316923	0.531639	50	91
ZBTB18	ENST00000358704	ENSG00000179456	protein_coding	2	CDS	chr1	+	244053791	244053902	166	277	1	0.312282	0.0291783	0.313471	50	112
ZBTB18	ENST00000358704	ENSG00000179456	protein_coding	2	CDS	chr1	+	244053906	244053998	281	373	2	0.368165	0.0299035	0.434068	50	93
ZBTB18	ENST00000358704	ENSG00000179456	protein_coding	2	CDS	chr1	+	244053999	244054278	374	653	3	0.415159	0.0292705	0.416242	50	280
ZBTB18	ENST00000358704	ENSG00000179456	protein_coding	2	CDS	chr1	+	244054681	244054782	1056	1157	5	0.399144	0.0279326	0.47584	50	102
ZBTB18	ENST00000358704	ENSG00000179456	protein_coding	2	3'UTR	chr1	+	244055414	244055524	1789	1899	7	0.406935	0.0287911	0.512826	50	111
ZBTB18	ENST00000358704	ENSG00000179456	protein_coding	2	3'UTR	chr1	+	244055525	244055627	1900	2002	8	0.33832	0.0300569	0.323419	50	103
ZBTB18	ENST00000358704	ENSG00000179456	protein_coding	2	3'UTR	chr1	+	244055628	244055926	2003	2301	9	0.410836	0.0262804	0.316081	50	299
ZBTB18	ENST00000358704	ENSG00000179456	protein_coding	2	3'UTR	chr1	+	244055930	244056044	2305	2419	10	0.489527	0.0263074	0.663326	50	115
ZBTB18	ENST00000358704	ENSG00000179456	protein_coding	2	3'UTR	chr1	+	244056045	244056168	2420	2543	11	0.318625	0.0350454	0.389598	50	124
ZBTB18	ENST00000358704	ENSG00000179456	protein_coding	2	3'UTR	chr1	+	244056169	244056341	2544	2716	12	0.368122	0.0301199	0.316546	50	173
ZBTB18	ENST00000358704	ENSG00000179456	protein_coding	2	3'UTR	chr1	+	244056342	244056432	2717	2807	13	0.324828	0.0309545	0.250656	50	91
ZBTB18	ENST00000358704	ENSG00000179456	protein_coding	2	3'UTR	chr1	+	244056433	244056528	2808	2903	14	0.343306	0.0265679	0.369664	50	96
ZBTB18	ENST00000358704	ENSG00000179456	protein_coding	2	3'UTR	chr1	+	244056529	244056789	2904	3164	15	0.35452	0.0319885	0.591629	50	261
ZBTB18	ENST00000358704	ENSG00000179456	protein_coding	2	3'UTR	chr1	+	244056791	244056897	3166	3272	16	0.576402	0.0182534	0.678856	50	107
ZBTB18	ENST00000358704	ENSG00000179456	protein_coding	2	3'UTR	chr1	+	244056900	244057018	3275	3393	17	0.434835	0.0251617	0.618903	50	119
ZBTB18	ENST00000358704	ENSG00000179456	protein_coding	2	3'UTR	chr1	+	244057020	244057176	3395	3551	18	0.385307	0.0266805	0.305099	50	157
ZBTB18	ENST00000358704	ENSG00000179456	protein_coding	2	3'UTR	chr1	+	244057177	244057340	3552	3715	19	0.384033	0.0340929	0.48777	64	164
ADSS2	ENST00000366535	ENSG00000035687	protein_coding	13	3'UTR	chr1	-	244408862	244408973	2076	2187	20	0.415832	0.0261776	0.545942	60	112
ADSS2	ENST00000366535	ENSG00000035687	protein_coding	13	3'UTR	chr1	-	244408974	244409114	1935	2075	19	0.298477	0.0325576	0.37663	50	141
ADSS2	ENST00000366535	ENSG00000035687	protein_coding	13	3'UTR	chr1	-	244409116	244409219	1830	1933	18	0.345749	0.0272915	0.804171	50	104
ADSS2	ENST00000366535	ENSG00000035687	protein_coding	13	3'UTR	chr1	-	244409222	244409352	1697	1827	17	0.321769	0.0266348	0.441207	50	131
ADSS2	ENST00000366535	ENSG00000035687	protein_coding	13	3'UTR	chr1	-	244409354	244409472	1577	1695	16	0.564472	0.0174856	0.753551	50	119
ADSS2	ENST00000366535	ENSG00000035687	protein_coding	13	3'UTR	chr1	-	244409474	244409566	1483	1575	15	0.271937	0.0341852	0.405056	50	93
ADSS2	ENST00000366535	ENSG00000035687	protein_coding	12	CDS	chr1	-	244411327	244411409	1288	1370	13	0.29352	0.0337999	0.435409	50	83
ADSS2	ENST00000366535	ENSG00000035687	protein_coding	1	CDS	chr1	-	244451674	244451783	127	236	2	0.278886	0.0281597	0.54943	50	110
ADSS2	ENST00000366535	ENSG00000035687	protein_coding	1	5'UTR,CDS	chr1	-	244451785	244451877	33	125	1	0.320507	0.0277994	0.442568	50	93
DESI2	ENST00000302550	ENSG00000121644	protein_coding	1	5'UTR	chr1	+	244653126	244653228	1	103	1	0.351956	0.0224051	0.559385	50	103
DESI2	ENST00000302550	ENSG00000121644	protein_coding	1	5'UTR,CDS	chr1	+	244653231	244653348	106	223	2	0.356805	0.0269619	0.766534	50	118
DESI2	ENST00000302550	ENSG00000121644	protein_coding	4	CDS	chr1	+	244691922	244692008	441	527	5	0.298398	0.0281175	0.619691	50	87
DESI2	ENST00000302550	ENSG00000121644	protein_coding	5	CDS	chr1	+	244705652	244705743	636	727	7	0.421538	0.0236635	0.826902	50	92
DESI2	ENST00000302550	ENSG00000121644	protein_coding	5	CDS,3'UTR	chr1	+	244705744	244705820	728	804	8	0.294419	0.0308361	0.573189	50	77
DESI2	ENST00000302550	ENSG00000121644	protein_coding	5	3'UTR	chr1	+	244705822	244705908	806	892	9	0.287126	0.0296511	0.606433	50	87
DESI2	ENST00000302550	ENSG00000121644	protein_coding	5	3'UTR	chr1	+	244705909	244706011	893	995	10	0.498075	0.019964	0.801761	50	103
DESI2	ENST00000302550	ENSG00000121644	protein_coding	5	3'UTR	chr1	+	244706014	244706125	998	1109	11	0.357279	0.0237652	0.485803	50	112
DESI2	ENST00000302550	ENSG00000121644	protein_coding	5	3'UTR	chr1	+	244706126	244706217	1110	1201	12	0.323511	0.0279135	0.604183	50	92
DESI2	ENST00000302550	ENSG00000121644	protein_coding	5	3'UTR	chr1	+	244706220	244706335	1204	1319	13	0.284604	0.0283478	0.715829	50	116
DESI2	ENST00000302550	ENSG00000121644	protein_coding	5	3'UTR	chr1	+	244706336	244706420	1320	1404	14	0.333661	0.0201973	0.695354	50	85
DESI2	ENST00000302550	ENSG00000121644	protein_coding	5	3'UTR	chr1	+	244706424	244706532	1408	1516	15	0.285936	0.0293435	0.637466	50	109
DESI2	ENST00000302550	ENSG00000121644	protein_coding	5	3'UTR	chr1	+	244706534	244706662	1518	1646	16	0.27771	0.0305646	0.485042	50	129
DESI2	ENST00000302550	ENSG00000121644	protein_coding	5	3'UTR	chr1	+	244706663	244706756	1647	1740	17	0.412493	0.0281676	0.735341	50	94
DESI2	ENST00000302550	ENSG00000121644	protein_coding	5	3'UTR	chr1	+	244706757	244706868	1741	1852	18	0.39385	0.0243716	0.65484	50	112
DESI2	ENST00000302550	ENSG00000121644	protein_coding	5	3'UTR	chr1	+	244706869	244706969	1853	1953	19	0.34987	0.0264746	0.609065	50	101
DESI2	ENST00000302550	ENSG00000121644	protein_coding	5	3'UTR	chr1	+	244706970	244707066	1954	2050	20	0.347294	0.0230344	0.462092	50	97
DESI2	ENST00000302550	ENSG00000121644	protein_coding	5	3'UTR	chr1	+	244707067	244707162	2051	2146	21	0.291784	0.0254136	0.480823	50	96
DESI2	ENST00000302550	ENSG00000121644	protein_coding	5	3'UTR	chr1	+	244707164	244707294	2148	2278	22	0.276982	0.0312029	0.703447	50	131
DESI2	ENST00000302550	ENSG00000121644	protein_coding	5	3'UTR	chr1	+	244707299	244707383	2283	2367	23	0.375818	0.0269571	0.76876	50	85
DESI2	ENST00000302550	ENSG00000121644	protein_coding	5	3'UTR	chr1	+	244707384	244707495	2368	2479	24	0.240379	0.0278022	0.614412	50	112
DESI2	ENST00000302550	ENSG00000121644	protein_coding	5	3'UTR	chr1	+	244707498	244707594	2482	2578	25	0.345897	0.0243738	0.633228	50	97
DESI2	ENST00000302550	ENSG00000121644	protein_coding	5	3'UTR	chr1	+	244707595	244707707	2579	2691	26	0.277332	0.0281915	0.649049	50	113
DESI2	ENST00000302550	ENSG00000121644	protein_coding	5	3'UTR	chr1	+	244707708	244707791	2692	2775	27	0.341561	0.026689	0.729142	50	84
DESI2	ENST00000302550	ENSG00000121644	protein_coding	5	3'UTR	chr1	+	244707792	244707917	2776	2901	28	0.259835	0.026931	0.606247	50	126
DESI2	ENST00000302550	ENSG00000121644	protein_coding	5	3'UTR	chr1	+	244707920	244708006	2904	2990	29	0.301891	0.0265894	0.344868	50	87
DESI2	ENST00000302550	ENSG00000121644	protein_coding	5	3'UTR	chr1	+	244708007	244708109	2991	3093	30	0.305527	0.0272621	0.40106	50	103
DESI2	ENST00000302550	ENSG00000121644	protein_coding	5	3'UTR	chr1	+	244708114	244708194	3098	3178	31	0.378744	0.0248188	0.482438	50	81
DESI2	ENST00000302550	ENSG00000121644	protein_coding	5	3'UTR	chr1	+	244708195	244708324	3179	3308	32	0.376582	0.0236013	0.694717	50	130
DESI2	ENST00000302550	ENSG00000121644	protein_coding	5	3'UTR	chr1	+	244708325	244708439	3309	3423	33	0.44073	0.0198205	0.743754	50	115
DESI2	ENST00000302550	ENSG00000121644	protein_coding	5	3'UTR	chr1	+	244708440	244708540	3424	3524	34	0.266795	0.0253049	0.374282	50	101
DESI2	ENST00000302550	ENSG00000121644	protein_coding	5	3'UTR	chr1	+	244708541	244708634	3525	3618	35	0.255838	0.0272863	0.411296	50	94
DESI2	ENST00000302550	ENSG00000121644	protein_coding	5	3'UTR	chr1	+	244708636	244708745	3620	3729	36	0.289878	0.0274973	0.536117	50	110
DESI2	ENST00000302550	ENSG00000121644	protein_coding	5	3'UTR	chr1	+	244708747	244708861	3731	3845	37	0.27022	0.0270035	0.472463	50	115
DESI2	ENST00000302550	ENSG00000121644	protein_coding	5	3'UTR	chr1	+	244708864	244708990	3848	3974	38	0.274639	0.0300024	0.299463	59	127
COX20	ENST00000411948	ENSG00000203667	protein_coding	4	CDS,3'UTR	chr1	+	244843112	244843191	350	429	4	0.185541	0.0317982	0.530024	50	80
COX20	ENST00000411948	ENSG00000203667	protein_coding	4	3'UTR	chr1	+	244843193	244843273	431	511	5	0.234625	0.0301216	0.54845	50	81
COX20	ENST00000411948	ENSG00000203667	protein_coding	4	3'UTR	chr1	+	244843274	244843391	512	629	6	0.41618	0.0222847	0.635692	50	118
COX20	ENST00000411948	ENSG00000203667	protein_coding	4	3'UTR	chr1	+	244843394	244843507	632	745	7	0.282909	0.0266548	0.560416	50	114
COX20	ENST00000411948	ENSG00000203667	protein_coding	4	3'UTR	chr1	+	244843508	244843587	746	825	8	0.328081	0.0210994	0.15812	50	80
COX20	ENST00000411948	ENSG00000203667	protein_coding	4	3'UTR	chr1	+	244843588	244843695	826	933	9	0.429857	0.0213773	0.355035	50	108
COX20	ENST00000411948	ENSG00000203667	protein_coding	4	3'UTR	chr1	+	244843696	244843810	934	1048	10	0.388814	0.0222089	0.472379	50	115
COX20	ENST00000411948	ENSG00000203667	protein_coding	4	3'UTR	chr1	+	244843813	244843893	1051	1131	11	0.390394	0.0210489	0.152956	50	81
COX20	ENST00000411948	ENSG00000203667	protein_coding	4	3'UTR	chr1	+	244843897	244843980	1135	1218	12	0.430666	0.0191788	0.400144	50	84
COX20	ENST00000411948	ENSG00000203667	protein_coding	4	3'UTR	chr1	+	244843984	244844068	1222	1306	13	0.388375	0.0212185	0.246935	50	85
COX20	ENST00000411948	ENSG00000203667	protein_coding	4	3'UTR	chr1	+	244844070	244844171	1308	1409	14	0.349265	0.0196899	0.0920526	50	102
COX20	ENST00000411948	ENSG00000203667	protein_coding	4	3'UTR	chr1	+	244844174	244844277	1412	1515	15	0.447113	0.0174719	0.545809	50	104
COX20	ENST00000411948	ENSG00000203667	protein_coding	4	3'UTR	chr1	+	244844279	244844380	1517	1618	16	0.445029	0.0202354	0.704963	50	102
COX20	ENST00000411948	ENSG00000203667	protein_coding	4	3'UTR	chr1	+	244844381	244844461	1619	1699	17	0.431841	0.0226395	0.471616	50	81
COX20	ENST00000411948	ENSG00000203667	protein_coding	4	3'UTR	chr1	+	244844463	244844570	1701	1808	18	0.551062	0.0184279	0.646505	50	108
COX20	ENST00000411948	ENSG00000203667	protein_coding	4	3'UTR	chr1	+	244844571	244844670	1809	1908	19	0.459909	0.0177056	0.370347	50	100
COX20	ENST00000411948	ENSG00000203667	protein_coding	4	3'UTR	chr1	+	244844672	244844784	1910	2022	20	0.416362	0.0155813	0.479166	50	113
COX20	ENST00000411948	ENSG00000203667	protein_coding	4	3'UTR	chr1	+	244844786	244844882	2024	2120	21	0.363439	0.0199698	0.370951	50	97
COX20	ENST00000411948	ENSG00000203667	protein_coding	4	3'UTR	chr1	+	244844883	244844973	2121	2211	22	0.464191	0.0174967	0.352028	50	91
HNRNPU	ENST00000444376	ENSG00000153187	protein_coding	14	3'UTR	chr1	-	244852342	244852456	4668	4782	39	0.337611	0.0316259	0.36376	50	115
HNRNPU	ENST00000444376	ENSG00000153187	protein_coding	14	3'UTR	chr1	-	244852457	244852678	4446	4667	38	0.356232	0.0324775	0.511313	50	222
HNRNPU	ENST00000444376	ENSG00000153187	protein_coding	14	3'UTR	chr1	-	244853447	244853561	3563	3677	36	0.393422	0.0232086	0.760217	50	115
HNRNPU	ENST00000444376	ENSG00000153187	protein_coding	14	3'UTR	chr1	-	244853563	244853670	3454	3561	35	0.24908	0.0300736	0.683187	50	108
HNRNPU	ENST00000444376	ENSG00000153187	protein_coding	14	3'UTR	chr1	-	244853671	244853788	3336	3453	34	0.289513	0.0280391	0.869181	50	118
HNRNPU	ENST00000444376	ENSG00000153187	protein_coding	14	3'UTR	chr1	-	244853789	244853888	3236	3335	33	0.267402	0.0284331	0.899091	50	100
HNRNPU	ENST00000444376	ENSG00000153187	protein_coding	14	3'UTR	chr1	-	244853891	244854006	3118	3233	32	0.36397	0.0261801	0.941342	50	116
HNRNPU	ENST00000444376	ENSG00000153187	protein_coding	14	3'UTR	chr1	-	244854009	244854100	3024	3115	31	0.386396	0.0214505	0.943553	50	92
HNRNPU	ENST00000444376	ENSG00000153187	protein_coding	14	3'UTR	chr1	-	244854101	244854223	2901	3023	30	0.253653	0.0269552	0.910057	50	123
HNRNPU	ENST00000444376	ENSG00000153187	protein_coding	14	3'UTR	chr1	-	244854225	244854356	2768	2899	29	0.311703	0.0279216	0.950308	50	132
HNRNPU	ENST00000444376	ENSG00000153187	protein_coding	14	3'UTR	chr1	-	244854357	244854443	2681	2767	28	0.200219	0.0276796	0.8895	50	87
HNRNPU	ENST00000444376	ENSG00000153187	protein_coding	12	CDS	chr1	-	244855464	244855573	2399	2508	25	0.310039	0.0268879	0.973389	50	110
HNRNPU	ENST00000444376	ENSG00000153187	protein_coding	11	CDS	chr1	-	244855988	244856055	2212	2279	23	0.165226	0.0324128	0.960077	50	68
HNRNPU	ENST00000444376	ENSG00000153187	protein_coding	11	CDS	chr1	-	244856056	244856147	2120	2211	22	0.166556	0.0345621	0.973687	50	92
HNRNPU	ENST00000444376	ENSG00000153187	protein_coding	10	CDS	chr1	-	244856524	244856623	1942	2041	20	0.207174	0.0309574	0.950141	50	100
HNRNPU	ENST00000444376	ENSG00000153187	protein_coding	7	CDS	chr1	-	244858062	244858154	1547	1639	16	0.21569	0.0323492	0.95463	50	93
HNRNPU	ENST00000444376	ENSG00000153187	protein_coding	7	CDS	chr1	-	244858155	244858258	1443	1546	15	0.225583	0.0355278	0.97033	50	104
HNRNPU	ENST00000444376	ENSG00000153187	protein_coding	1	CDS	chr1	-	244863749	244863827	734	812	8	0.221095	0.0364075	0.988667	50	79
HNRNPU	ENST00000444376	ENSG00000153187	protein_coding	1	CDS	chr1	-	244863829	244863931	630	732	7	0.1824	0.037103	0.905163	50	103
HNRNPU	ENST00000444376	ENSG00000153187	protein_coding	1	CDS	chr1	-	244863934	244864044	517	627	6	0.205032	0.0328163	0.935579	50	111
HNRNPU	ENST00000444376	ENSG00000153187	protein_coding	1	CDS	chr1	-	244864045	244864153	408	516	5	0.194855	0.0308597	0.918871	50	109
HNRNPU	ENST00000444376	ENSG00000153187	protein_coding	1	CDS	chr1	-	244864155	244864250	311	406	4	0.265964	0.0323505	0.955074	50	96
HNRNPU	ENST00000444376	ENSG00000153187	protein_coding	1	5'UTR,CDS	chr1	-	244864252	244864357	204	309	3	0.226425	0.0310789	0.915305	50	106
HNRNPU	ENST00000444376	ENSG00000153187	protein_coding	1	5'UTR	chr1	-	244864361	244864437	124	200	2	0.242549	0.0289165	0.891356	50	77
HNRNPU	ENST00000444376	ENSG00000153187	protein_coding	1	5'UTR	chr1	-	244864438	244864538	23	123	1	0.282973	0.0240226	0.734334	50	101
TFB2M	ENST00000366514	ENSG00000162851	protein_coding	8	3'UTR	chr1	-	246540627	246540764	1581	1718	15	0.445636	0.0191406	0.311678	43	138
TFB2M	ENST00000366514	ENSG00000162851	protein_coding	8	3'UTR	chr1	-	246540765	246540882	1463	1580	14	0.453344	0.0255226	0.522557	50	118
TFB2M	ENST00000366514	ENSG00000162851	protein_coding	8	3'UTR	chr1	-	246540883	246541023	1322	1462	13	0.446756	0.03138	0.710681	50	141
TFB2M	ENST00000366514	ENSG00000162851	protein_coding	8	CDS,3'UTR	chr1	-	246541025	246541119	1226	1320	12	0.318431	0.0361281	0.66583	50	95
TFB2M	ENST00000366514	ENSG00000162851	protein_coding	7	CDS	chr1	-	246544530	246544626	1037	1133	10	0.292267	0.03256	0.52096	50	97
TFB2M	ENST00000366514	ENSG00000162851	protein_coding	3	CDS	chr1	-	246557429	246557525	535	631	5	0.308214	0.0297184	0.379878	50	97
TFB2M	ENST00000366514	ENSG00000162851	protein_coding	1	CDS	chr1	-	246565832	246565924	338	430	3	0.355525	0.0329249	0.572285	50	93
TFB2M	ENST00000366514	ENSG00000162851	protein_coding	1	CDS	chr1	-	246565925	246566066	196	337	2	0.366946	0.0266132	0.279164	50	142
TFB2M	ENST00000366514	ENSG00000162851	protein_coding	1	5'UTR,CDS	chr1	-	246566067	246566191	71	195	1	0.342327	0.0303208	0.392058	50	125
SCCPDH	ENST00000366510	ENSG00000143653	protein_coding	1	5'UTR,CDS	chr1	+	246724410	246724526	2	118	1	0.334456	0.0232637	0.677283	50	117
SCCPDH	ENST00000366510	ENSG00000143653	protein_coding	4	CDS	chr1	+	246740199	246740293	426	520	5	0.233649	0.0289822	0.613261	50	95
SCCPDH	ENST00000366510	ENSG00000143653	protein_coding	12	CDS,3'UTR	chr1	+	246767256	246767358	1260	1362	13	0.221014	0.0342488	0.485516	50	103
SCCPDH	ENST00000366510	ENSG00000143653	protein_coding	12	3'UTR	chr1	+	246767360	246767464	1364	1468	14	0.35582	0.0273023	0.458299	52	105
AHCTF1	ENST00000366508	ENSG00000153207	protein_coding	36	3'UTR	chr1	-	246840435	246840572	7277	7414	73	0.43779	0.0289413	0.673653	25	138
AHCTF1	ENST00000366508	ENSG00000153207	protein_coding	36	3'UTR	chr1	-	246840573	246840683	7166	7276	72	0.301719	0.0315918	0.636059	50	111
AHCTF1	ENST00000366508	ENSG00000153207	protein_coding	36	3'UTR	chr1	-	246840684	246840788	7061	7165	71	0.285977	0.0248969	0.600779	50	105
AHCTF1	ENST00000366508	ENSG00000153207	protein_coding	36	CDS,3'UTR	chr1	-	246840793	246840883	6966	7056	70	0.352224	0.0273959	0.579054	50	91
AHCTF1	ENST00000366508	ENSG00000153207	protein_coding	36	CDS	chr1	-	246840887	246840966	6883	6962	69	0.323579	0.026041	0.34857	50	80
AHCTF1	ENST00000366508	ENSG00000153207	protein_coding	34	CDS	chr1	-	246843828	246843922	6640	6734	66	0.357756	0.0267597	0.556854	50	95
AHCTF1	ENST00000366508	ENSG00000153207	protein_coding	33	CDS	chr1	-	246849698	246849778	6470	6550	64	0.266212	0.0301948	0.513895	50	81
AHCTF1	ENST00000366508	ENSG00000153207	protein_coding	33	CDS	chr1	-	246849779	246849854	6394	6469	63	0.237235	0.0331313	0.421125	50	76
AHCTF1	ENST00000366508	ENSG00000153207	protein_coding	33	CDS	chr1	-	246849855	246849944	6304	6393	62	0.318213	0.0278955	0.529457	50	90
AHCTF1	ENST00000366508	ENSG00000153207	protein_coding	33	CDS	chr1	-	246849950	246850021	6227	6298	61	0.216617	0.0319328	0.39007	50	72
AHCTF1	ENST00000366508	ENSG00000153207	protein_coding	33	CDS	chr1	-	246850023	246850115	6133	6225	60	0.305458	0.0320449	0.767676	50	93
AHCTF1	ENST00000366508	ENSG00000153207	protein_coding	33	CDS	chr1	-	246850117	246850218	6030	6131	59	0.296009	0.0317362	0.74432	50	102
AHCTF1	ENST00000366508	ENSG00000153207	protein_coding	33	CDS	chr1	-	246850220	246850305	5943	6028	58	0.243943	0.0295688	0.597607	50	86
AHCTF1	ENST00000366508	ENSG00000153207	protein_coding	33	CDS	chr1	-	246850306	246850395	5853	5942	57	0.26608	0.0292757	0.370481	50	90
AHCTF1	ENST00000366508	ENSG00000153207	protein_coding	33	CDS	chr1	-	246850398	246850482	5766	5850	56	0.319552	0.0260724	0.604558	50	85
AHCTF1	ENST00000366508	ENSG00000153207	protein_coding	33	CDS	chr1	-	246850483	246850564	5684	5765	55	0.301133	0.0338738	0.506512	50	82
AHCTF1	ENST00000366508	ENSG00000153207	protein_coding	33	CDS	chr1	-	246850566	246850654	5594	5682	54	0.351122	0.0316635	0.652059	50	89
AHCTF1	ENST00000366508	ENSG00000153207	protein_coding	33	CDS	chr1	-	246850655	246850742	5506	5593	53	0.259232	0.0310581	0.475499	50	88
AHCTF1	ENST00000366508	ENSG00000153207	protein_coding	33	CDS	chr1	-	246850743	246850833	5415	5505	52	0.267162	0.029369	0.497119	50	91
AHCTF1	ENST00000366508	ENSG00000153207	protein_coding	33	CDS	chr1	-	246850836	246850918	5330	5412	51	0.339178	0.0243766	0.564411	50	83
AHCTF1	ENST00000366508	ENSG00000153207	protein_coding	33	CDS	chr1	-	246850919	246850999	5249	5329	50	0.392463	0.0296717	0.563192	50	81
AHCTF1	ENST00000366508	ENSG00000153207	protein_coding	33	CDS	chr1	-	246851000	246851082	5166	5248	49	0.312825	0.0315079	0.521853	50	83
AHCTF1	ENST00000366508	ENSG00000153207	protein_coding	33	CDS	chr1	-	246851087	246851174	5074	5161	48	0.312162	0.028355	0.579041	50	88
AHCTF1	ENST00000366508	ENSG00000153207	protein_coding	33	CDS	chr1	-	246851176	246851291	4957	5072	47	0.311766	0.0260495	0.627657	50	116
AHCTF1	ENST00000366508	ENSG00000153207	protein_coding	33	CDS	chr1	-	246851293	246851391	4857	4955	46	0.235731	0.0307787	0.410904	50	99
AHCTF1	ENST00000366508	ENSG00000153207	protein_coding	32	CDS	chr1	-	246853132	246853222	4674	4764	44	0.233891	0.032628	0.427981	50	91
AHCTF1	ENST00000366508	ENSG00000153207	protein_coding	30	CDS	chr1	-	246857708	246857805	4384	4481	41	0.227429	0.0289692	0.561755	50	98
AHCTF1	ENST00000366508	ENSG00000153207	protein_coding	29	CDS	chr1	-	246860977	246861059	4214	4296	39	0.337586	0.0295964	0.646806	50	83
AHCTF1	ENST00000366508	ENSG00000153207	protein_coding	29	CDS	chr1	-	246861060	246861156	4117	4213	38	0.367872	0.0294474	0.707699	50	97
AHCTF1	ENST00000366508	ENSG00000153207	protein_coding	29	CDS	chr1	-	246861160	246861246	4027	4113	37	0.384337	0.0222413	0.603395	50	87
AHCTF1	ENST00000366508	ENSG00000153207	protein_coding	28	CDS	chr1	-	246862008	246862123	3813	3928	35	0.31976	0.0327809	0.4345	50	116
AHCTF1	ENST00000366508	ENSG00000153207	protein_coding	27	CDS	chr1	-	246863993	246864088	3618	3713	33	0.309567	0.0335471	0.508105	50	96
AHCTF1	ENST00000366508	ENSG00000153207	protein_coding	25	CDS	chr1	-	246867700	246867800	3342	3442	30	0.358123	0.0309756	0.524949	50	101
AHCTF1	ENST00000366508	ENSG00000153207	protein_coding	22	CDS	chr1	-	246877168	246877274	2931	3037	26	0.236462	0.0340615	0.315618	50	107
AHCTF1	ENST00000366508	ENSG00000153207	protein_coding	21	CDS	chr1	-	246885579	246885680	2715	2816	24	0.33337	0.0308265	0.6408	50	102
AHCTF1	ENST00000366508	ENSG00000153207	protein_coding	20	CDS	chr1	-	246887212	246887315	2610	2713	23	0.238918	0.0329719	0.502924	50	104
AHCTF1	ENST00000366508	ENSG00000153207	protein_coding	18	CDS	chr1	-	246888395	246888506	2398	2509	21	0.305894	0.0299871	0.685864	50	112
AHCTF1	ENST00000366508	ENSG00000153207	protein_coding	15	CDS	chr1	-	246891787	246891880	2086	2179	18	0.361035	0.0268972	0.584271	50	94
AHCTF1	ENST00000366508	ENSG00000153207	protein_coding	10	CDS	chr1	-	246900094	246900186	1553	1645	13	0.351235	0.0274449	0.712721	50	93
AHCTF1	ENST00000366508	ENSG00000153207	protein_coding	8	CDS	chr1	-	246902571	246902670	1214	1313	10	0.295774	0.0273986	0.581493	50	100
AHCTF1	ENST00000366508	ENSG00000153207	protein_coding	5	CDS	chr1	-	246907571	246907674	883	986	7	0.286173	0.0281234	0.3798	50	104
AHCTF1	ENST00000366508	ENSG00000153207	protein_coding	4	CDS	chr1	-	246913246	246913364	666	784	5	0.295843	0.0295467	0.430828	50	119
AHCTF1	ENST00000366508	ENSG00000153207	protein_coding	3	CDS	chr1	-	246916199	246916307	452	560	3	0.31716	0.0317681	0.618156	50	109
AHCTF1	ENST00000366508	ENSG00000153207	protein_coding	2	CDS	chr1	-	246918281	246918374	239	332	1	0.268928	0.0301	0.553632	50	94
ZNF695	ENST00000339986	ENSG00000197472	protein_coding	4	CDS	chr1	-	246988127	246988206	458	537	4	0.340605	0.0348571	0.278692	38	80
ZNF670-ZNF695	ENST00000465049	ENSG00000135747	protein_coding	2	CDS	chr1	-	246999961	247000072	146	257	1	0.344927	0.0360215	0.534907	50	112
ZNF124	ENST00000543802	ENSG00000196418	protein_coding	4	CDS,3'UTR	chr1	-	247156447	247156592	1173	1318	9	0.345678	0.0297835	0.282707	69	146
ZNF124	ENST00000543802	ENSG00000196418	protein_coding	4	CDS	chr1	-	247156593	247156684	1081	1172	8	0.405728	0.0251265	0.337568	50	92
ZNF124	ENST00000543802	ENSG00000196418	protein_coding	4	CDS	chr1	-	247156685	247156777	988	1080	7	0.379421	0.0307271	0.383697	50	93
ZNF124	ENST00000543802	ENSG00000196418	protein_coding	4	CDS	chr1	-	247156778	247156865	900	987	6	0.316845	0.0279704	0.379334	50	88
ZNF124	ENST00000543802	ENSG00000196418	protein_coding	4	CDS	chr1	-	247156867	247156966	799	898	5	0.403264	0.0242861	0.43016	50	100
ZNF124	ENST00000543802	ENSG00000196418	protein_coding	4	CDS	chr1	-	247156967	247157053	712	798	4	0.395777	0.0277157	0.547289	50	87
ZNF124	ENST00000543802	ENSG00000196418	protein_coding	4	CDS	chr1	-	247157057	247157152	613	708	3	0.389563	0.0288093	0.41703	50	96
ZNF496	ENST00000682384	ENSG00000162714	protein_coding	10	3'UTR	chr1	-	247298237	247298319	4411	4493	38	0.573733	0.0187191	0.696784	34	83
ZNF496	ENST00000682384	ENSG00000162714	protein_coding	10	3'UTR	chr1	-	247298322	247298455	4275	4408	37	0.428676	0.0245323	0.313019	50	134
ZNF496	ENST00000682384	ENSG00000162714	protein_coding	10	3'UTR	chr1	-	247298456	247298551	4179	4274	36	0.43214	0.0223309	0.540863	50	96
ZNF496	ENST00000682384	ENSG00000162714	protein_coding	10	3'UTR	chr1	-	247298555	247298662	4068	4175	35	0.427646	0.0242517	0.626642	50	108
ZNF496	ENST00000682384	ENSG00000162714	protein_coding	10	3'UTR	chr1	-	247298664	247298777	3953	4066	34	0.369471	0.0263969	0.326548	50	114
ZNF496	ENST00000682384	ENSG00000162714	protein_coding	10	3'UTR	chr1	-	247298779	247298892	3838	3951	33	0.357754	0.0252743	0.398218	50	114
ZNF496	ENST00000682384	ENSG00000162714	protein_coding	10	3'UTR	chr1	-	247298894	247298987	3743	3836	32	0.463321	0.0187758	0.634337	50	94
ZNF496	ENST00000682384	ENSG00000162714	protein_coding	10	3'UTR	chr1	-	247298993	247299085	3645	3737	31	0.389561	0.0250292	0.382946	50	93
ZNF496	ENST00000682384	ENSG00000162714	protein_coding	10	3'UTR	chr1	-	247299086	247299185	3545	3644	30	0.38149	0.0268959	0.332418	50	100
ZNF496	ENST00000682384	ENSG00000162714	protein_coding	10	3'UTR	chr1	-	247299186	247299267	3463	3544	29	0.416302	0.0280286	0.414653	50	82
ZNF496	ENST00000682384	ENSG00000162714	protein_coding	10	3'UTR	chr1	-	247299268	247299373	3357	3462	28	0.414772	0.0226664	0.723279	50	106
ZNF496	ENST00000682384	ENSG00000162714	protein_coding	10	3'UTR	chr1	-	247299374	247299494	3236	3356	27	0.451984	0.0191166	0.486661	50	121
ZNF496	ENST00000682384	ENSG00000162714	protein_coding	10	3'UTR	chr1	-	247299495	247299683	3047	3235	26	0.454863	0.020524	0.229082	50	189
ZNF496	ENST00000682384	ENSG00000162714	protein_coding	10	3'UTR	chr1	-	247299689	247299787	2943	3041	25	0.374871	0.0292892	0.736147	50	99
ZNF496	ENST00000682384	ENSG00000162714	protein_coding	10	3'UTR	chr1	-	247299788	247299909	2821	2942	24	0.434061	0.0227358	0.697663	50	122
ZNF496	ENST00000682384	ENSG00000162714	protein_coding	10	3'UTR	chr1	-	247299910	247299997	2733	2820	23	0.480208	0.0193341	0.648021	50	88
ZNF496	ENST00000682384	ENSG00000162714	protein_coding	10	CDS,3'UTR	chr1	-	247300508	247300589	2141	2222	21	0.419845	0.0239683	0.440593	50	82
ZNF496	ENST00000682384	ENSG00000162714	protein_coding	10	CDS	chr1	-	247300590	247300675	2055	2140	20	0.385457	0.0274292	0.435752	50	86
ZNF496	ENST00000682384	ENSG00000162714	protein_coding	10	CDS	chr1	-	247300676	247300766	1964	2054	19	0.400187	0.0268702	0.644721	50	91
ZNF496	ENST00000682384	ENSG00000162714	protein_coding	10	CDS	chr1	-	247300769	247300854	1876	1961	18	0.440945	0.0195305	0.503272	50	86
ZNF496	ENST00000682384	ENSG00000162714	protein_coding	10	CDS	chr1	-	247300855	247300951	1779	1875	17	0.395322	0.0258474	0.554358	50	97
ZNF496	ENST00000682384	ENSG00000162714	protein_coding	10	CDS	chr1	-	247300956	247301195	1535	1774	16	0.403725	0.0277157	0.502348	50	240
ZNF496	ENST00000682384	ENSG00000162714	protein_coding	9	CDS	chr1	-	247308485	247308574	1354	1443	14	0.372018	0.0289337	0.584639	50	90
ZNF496	ENST00000682384	ENSG00000162714	protein_coding	5	CDS	chr1	-	247328734	247328812	892	970	9	0.328315	0.0279449	0.471921	50	79
ZNF496	ENST00000682384	ENSG00000162714	protein_coding	4	CDS	chr1	-	247329249	247329356	670	777	7	0.385729	0.0222334	0.442796	50	108
ZNF496	ENST00000682384	ENSG00000162714	protein_coding	4	CDS	chr1	-	247329358	247329467	559	668	6	0.468924	0.0177229	0.589255	50	110
ZNF496	ENST00000682384	ENSG00000162714	protein_coding	4	CDS	chr1	-	247329468	247329566	460	558	5	0.451832	0.0236918	0.440024	50	99
ZNF496	ENST00000682384	ENSG00000162714	protein_coding	2	5'UTR	chr1	-	247331455	247331557	169	271	2	0.355189	0.0222042	0.38817	50	103
TRIM58	ENST00000366481	ENSG00000162722	protein_coding	1	5'UTR,CDS	chr1	+	247857210	247857330	24	144	1	0.407819	0.0213004	0.590686	50	121
TRIM58	ENST00000366481	ENSG00000162722	protein_coding	1	CDS	chr1	+	247857335	247857438	149	252	2	0.333429	0.0245959	0.680226	50	104
TRIM58	ENST00000366481	ENSG00000162722	protein_coding	1	CDS	chr1	+	247857439	247857559	253	373	3	0.319857	0.0208989	0.621783	50	121
TRIM58	ENST00000366481	ENSG00000162722	protein_coding	1	CDS	chr1	+	247857561	247857662	375	476	4	0.331776	0.0227874	0.78672	50	102
TRIM58	ENST00000366481	ENSG00000162722	protein_coding	3	CDS	chr1	+	247864709	247864822	581	694	6	0.265238	0.0282386	0.564335	50	114
TRIM58	ENST00000366481	ENSG00000162722	protein_coding	3	CDS	chr1	+	247864825	247864927	697	799	7	0.357952	0.0242104	0.69737	50	103
TRIM58	ENST00000366481	ENSG00000162722	protein_coding	6	CDS	chr1	+	247875972	247876069	1004	1101	10	0.294675	0.0267427	0.748674	50	98
TRIM58	ENST00000366481	ENSG00000162722	protein_coding	6	CDS	chr1	+	247876074	247876190	1106	1222	11	0.263093	0.0277927	0.726081	50	117
TRIM58	ENST00000366481	ENSG00000162722	protein_coding	6	CDS	chr1	+	247876191	247876296	1223	1328	12	0.308454	0.0251278	0.790416	50	106
TRIM58	ENST00000366481	ENSG00000162722	protein_coding	6	CDS	chr1	+	247876297	247876394	1329	1426	13	0.303721	0.0298533	0.717628	50	98
TRIM58	ENST00000366481	ENSG00000162722	protein_coding	6	CDS,3'UTR	chr1	+	247876397	247876490	1429	1522	14	0.340469	0.0272648	0.614736	50	94
TRIM58	ENST00000366481	ENSG00000162722	protein_coding	6	3'UTR	chr1	+	247876491	247876592	1523	1624	15	0.32244	0.0268889	0.59783	50	102
TRIM58	ENST00000366481	ENSG00000162722	protein_coding	6	3'UTR	chr1	+	247876593	247876703	1625	1735	16	0.291875	0.0308433	0.688996	50	111
TRIM58	ENST00000366481	ENSG00000162722	protein_coding	6	3'UTR	chr1	+	247876704	247876812	1736	1844	17	0.253268	0.0317887	0.63696	50	109
TRIM58	ENST00000366481	ENSG00000162722	protein_coding	6	3'UTR	chr1	+	247876813	247876914	1845	1946	18	0.305148	0.0252431	0.738772	50	102
TRIM58	ENST00000366481	ENSG00000162722	protein_coding	6	3'UTR	chr1	+	247876916	247877030	1948	2062	19	0.293992	0.0320998	0.799276	50	115
TRIM58	ENST00000366481	ENSG00000162722	protein_coding	6	3'UTR	chr1	+	247877036	247877142	2068	2174	20	0.323277	0.0292511	0.4479	50	107
TRIM58	ENST00000366481	ENSG00000162722	protein_coding	6	3'UTR	chr1	+	247877143	247877243	2175	2275	21	0.32074	0.0352169	0.71408	50	101
TRIM58	ENST00000366481	ENSG00000162722	protein_coding	6	3'UTR	chr1	+	247877246	247877355	2278	2387	22	0.39316	0.0243469	0.485454	50	110
TRIM58	ENST00000366481	ENSG00000162722	protein_coding	6	3'UTR	chr1	+	247877356	247877466	2388	2498	23	0.503076	0.0204581	0.653224	50	111
TRIM58	ENST00000366481	ENSG00000162722	protein_coding	6	3'UTR	chr1	+	247877467	247877568	2499	2600	24	0.44642	0.0199253	0.815356	50	102
TRIM58	ENST00000366481	ENSG00000162722	protein_coding	6	3'UTR	chr1	+	247877569	247877653	2601	2685	25	0.426207	0.023846	0.58927	50	85
TRIM58	ENST00000366481	ENSG00000162722	protein_coding	6	3'UTR	chr1	+	247877655	247877771	2687	2803	26	0.298402	0.0274927	0.460874	50	117
TRIM58	ENST00000366481	ENSG00000162722	protein_coding	6	3'UTR	chr1	+	247877772	247877870	2804	2902	27	0.389581	0.026225	0.633601	50	99
TRIM58	ENST00000366481	ENSG00000162722	protein_coding	6	3'UTR	chr1	+	247877871	247877976	2903	3008	28	0.476406	0.02385	0.708769	50	106
TRIM58	ENST00000366481	ENSG00000162722	protein_coding	6	3'UTR	chr1	+	247877977	247878083	3009	3115	29	0.408397	0.0256385	0.626449	50	107
TRIM58	ENST00000366481	ENSG00000162722	protein_coding	6	3'UTR	chr1	+	247878084	247878166	3116	3198	30	0.451452	0.018345	0.797603	50	83
TRIM58	ENST00000366481	ENSG00000162722	protein_coding	6	3'UTR	chr1	+	247878167	247878241	3199	3273	31	0.38517	0.0219619	0.335064	50	75
TRIM58	ENST00000366481	ENSG00000162722	protein_coding	6	3'UTR	chr1	+	247878244	247878340	3276	3372	32	0.299697	0.0246985	0.467876	50	97
TRIM58	ENST00000366481	ENSG00000162722	protein_coding	6	3'UTR	chr1	+	247878341	247878453	3373	3485	33	0.382432	0.0256675	0.711799	50	113
TRIM58	ENST00000366481	ENSG00000162722	protein_coding	6	3'UTR	chr1	+	247878455	247878551	3487	3583	34	0.395429	0.0255794	0.539042	50	97
TRIM58	ENST00000366481	ENSG00000162722	protein_coding	6	3'UTR	chr1	+	247878552	247878657	3584	3689	35	0.439603	0.0259453	0.648519	50	106
TRIM58	ENST00000366481	ENSG00000162722	protein_coding	6	3'UTR	chr1	+	247878658	247878754	3690	3786	36	0.501888	0.0200066	0.760884	50	97
TRIM58	ENST00000366481	ENSG00000162722	protein_coding	6	3'UTR	chr1	+	247878755	247878861	3787	3893	37	0.412801	0.0234453	0.782848	50	107
TRIM58	ENST00000366481	ENSG00000162722	protein_coding	6	3'UTR	chr1	+	247878862	247878975	3894	4007	38	0.295959	0.0316359	0.526354	50	114
TRIM58	ENST00000366481	ENSG00000162722	protein_coding	6	3'UTR	chr1	+	247878983	247879079	4015	4111	39	0.365156	0.0318213	0.711212	50	97
TRIM58	ENST00000366481	ENSG00000162722	protein_coding	6	3'UTR	chr1	+	247879080	247879184	4112	4216	40	0.392578	0.024819	0.416137	50	105
TRIM58	ENST00000366481	ENSG00000162722	protein_coding	6	3'UTR	chr1	+	247879185	247879281	4217	4313	41	0.363889	0.0289183	0.657363	50	97
TRIM58	ENST00000366481	ENSG00000162722	protein_coding	6	3'UTR	chr1	+	247879282	247879387	4314	4419	42	0.364665	0.025633	0.605428	50	106
TRIM58	ENST00000366481	ENSG00000162722	protein_coding	6	3'UTR	chr1	+	247879392	247879490	4424	4522	43	0.389833	0.0266277	0.575275	50	99
TRIM58	ENST00000366481	ENSG00000162722	protein_coding	6	3'UTR	chr1	+	247879491	247879569	4523	4601	44	0.36031	0.0273893	0.487954	50	79
TRIM58	ENST00000366481	ENSG00000162722	protein_coding	6	3'UTR	chr1	+	247879570	247879648	4602	4680	45	0.419104	0.0239533	0.644082	50	79
TRIM58	ENST00000366481	ENSG00000162722	protein_coding	6	3'UTR	chr1	+	247879649	247879744	4681	4776	46	0.444919	0.0286422	0.693978	50	96
TRIM58	ENST00000366481	ENSG00000162722	protein_coding	6	3'UTR	chr1	+	247879747	247879942	4779	4974	47	0.485639	0.0261335	0.558108	50	196
TRIM58	ENST00000366481	ENSG00000162722	protein_coding	6	3'UTR	chr1	+	247879944	247880086	4976	5118	48	0.460944	0.0251979	0.536383	57	143
SH3BP5L	ENST00000366472	ENSG00000175137	protein_coding	5	CDS	chr1	-	248814486	248814591	907	1012	4	0.409156	0.0263635	0.427769	50	106
SLC35A3	ENST00000533028	ENSG00000117620	protein_coding	4,5	CDS	chr1	+	100007074;100011365	100007156;100011402	568	688	6	0.325836	0.0270464	0.464963	50	121
ENSG00000283761	ENST00000639037	ENSG00000283761	protein_coding	4,5	CDS	chr1	+	100007074;100011365	100007156;100011402	546	666	6	0.325836	0.0270464	0.464963	50	121
SLC35A3	ENST00000533028	ENSG00000117620	protein_coding	5,6	CDS	chr1	+	100011515;100015302	100011533;100015403	801	921	8	0.28837	0.0325693	0.198974	50	121
ENSG00000283761	ENST00000639037	ENSG00000283761	protein_coding	5,6	CDS	chr1	+	100011515;100015302	100011533;100015403	779	899	8	0.28837	0.0325693	0.198974	50	121
SLC35A3	ENST00000533028	ENSG00000117620	protein_coding	6,7	CDS	chr1	+	100015405;100017682	100015420;100017778	923	1035	9	0.352413	0.0270408	0.364625	50	113
ENSG00000283761	ENST00000639037	ENSG00000283761	protein_coding	6,7,8	CDS	chr1	+	100015405;100049909;100058666	100015420;100050004;100058677	901	1024	9	0.280401	0.024553	0.577502	50	124
SLC35A3	ENST00000533028	ENSG00000117620	protein_coding	7,8	CDS	chr1	+	100017780;100022386	100017815;100022460	1037	1147	10	0.347996	0.024347	0.310359	50	111
MFSD14A	ENST00000370152	ENSG00000156875	protein_coding	1,2,3	CDS	chr1	+	100038306;100049909;100058666	100038316;100050004;100058676	212	329	3	0.266618	0.025017	0.620016	50	118
MFSD14A	ENST00000370152	ENSG00000156875	protein_coding	3,4	CDS	chr1	+	100058677;100059878	100058728;100059940	330	444	4	0.283138	0.0274006	0.546384	50	115
ENSG00000283761	ENST00000639037	ENSG00000283761	protein_coding	8,9	CDS	chr1	+	100058678;100059878	100058728;100059942	1025	1140	10	0.281798	0.0274488	0.54764	50	116
MFSD14A	ENST00000370152	ENSG00000156875	protein_coding	4,5	CDS	chr1	+	100059942;100061835	100060005;100061906	446	581	5	0.326926	0.027633	0.57397	50	136
ENSG00000283761	ENST00000639037	ENSG00000283761	protein_coding	9,10	CDS	chr1	+	100059943;100061835	100060005;100061907	1141	1276	11	0.333335	0.0273964	0.579999	50	136
MFSD14A	ENST00000370152	ENSG00000156875	protein_coding	5,6	CDS	chr1	+	100061907;100067977	100061949;100068036	582	684	6	0.300618	0.0249155	0.753073	50	103
ENSG00000283761	ENST00000639037	ENSG00000283761	protein_coding	10,11	CDS	chr1	+	100061909;100067977	100061949;100068037	1278	1379	12	0.305996	0.0256209	0.74533	50	102
MFSD14A	ENST00000370152	ENSG00000156875	protein_coding	6,7	CDS	chr1	+	100068163;100068473	100068195;100068537	811	908	8	0.353936	0.0238868	0.616869	50	98
ENSG00000283761	ENST00000639037	ENSG00000283761	protein_coding	11,12	CDS	chr1	+	100068164;100068473	100068195;100068538	1506	1603	14	0.355691	0.0238276	0.636403	50	98
MFSD14A	ENST00000370152	ENSG00000156875	protein_coding	7,8	CDS	chr1	+	100068538;100069614	100068586;100069664	909	1008	9	0.272501	0.0301292	0.47069	50	100
ENSG00000283761	ENST00000639037	ENSG00000283761	protein_coding	12,13	CDS	chr1	+	100068539;100069614	100068586;100069665	1604	1703	15	0.270391	0.0300129	0.450189	50	100
MFSD14A	ENST00000370152	ENSG00000156875	protein_coding	8,9	CDS	chr1	+	100069665;100077165	100069685;100077250	1009	1115	10	0.276485	0.0325415	0.449407	50	107
ENSG00000283761	ENST00000639037	ENSG00000283761	protein_coding	13,14	CDS	chr1	+	100069668;100077165	100069685;100077251	1706	1810	16	0.278071	0.0325253	0.441417	50	105
MFSD14A	ENST00000370152	ENSG00000156875	protein_coding	9,10	CDS	chr1	+	100077251;100078451	100077277;100078544	1116	1236	11	0.348038	0.0219471	0.601533	50	121
ENSG00000283761	ENST00000639037	ENSG00000283761	protein_coding	14,15	CDS	chr1	+	100077256;100078451	100077277;100078545	1815	1931	17	0.340833	0.0214126	0.610608	50	117
MFSD14A	ENST00000370152	ENSG00000156875	protein_coding	10,11	CDS	chr1	+	100078545;100080496	100078548;100080599	1237	1344	12	0.30775	0.0251444	0.746465	50	108
ENSG00000283761	ENST00000639037	ENSG00000283761	protein_coding	15,16	CDS	chr1	+	100078546;100080496	100078548;100080600	1932	2039	18	0.30525	0.0253944	0.74882	50	108
MFSD14A	ENST00000370152	ENSG00000156875	protein_coding	11,12	CDS	chr1	+	100080600;100082003	100080659;100082015	1345	1417	13	0.280397	0.0265701	0.320507	50	73
ENSG00000283761	ENST00000639037	ENSG00000283761	protein_coding	16,17	CDS	chr1	+	100080603;100082003	100080659;100082016	2042	2112	19	0.281637	0.0267199	0.328087	50	71
SASS6	ENST00000287482	ENSG00000156876	protein_coding	14,15,16	CDS	chr1	-	100085586;100088139;100102955	100085630;100088236;100103060	1685	1933	18	0.281541	0.0298347	0.0844059	50	249
SASS6	ENST00000287482	ENSG00000156876	protein_coding	13,14	CDS	chr1	-	100103061;100105767	100103083;100105832	1596	1684	17	0.388787	0.0321607	0.498472	50	89
SASS6	ENST00000287482	ENSG00000156876	protein_coding	12,13	CDS	chr1	-	100105834;100106912	100105903;100106956	1480	1594	16	0.388719	0.030535	0.196554	50	115
SASS6	ENST00000287482	ENSG00000156876	protein_coding	11,12	CDS	chr1	-	100106957;100107374	100106993;100107424	1392	1479	15	0.34255	0.033343	0.464828	50	88
SASS6	ENST00000287482	ENSG00000156876	protein_coding	10,11	CDS	chr1	-	100107516;100107628	100107553;100107678	1212	1300	13	0.28702	0.0347027	0.339049	50	89
SASS6	ENST00000287482	ENSG00000156876	protein_coding	9,10	CDS	chr1	-	100107679;100107810	100107717;100107860	1122	1211	12	0.283427	0.0316207	0.344001	50	90
SASS6	ENST00000287482	ENSG00000156876	protein_coding	8,9	CDS	chr1	-	100107946;100110292	100108004;100110325	944	1036	10	0.333145	0.0329813	0.360817	50	93
SASS6	ENST00000287482	ENSG00000156876	protein_coding	7,8	CDS	chr1	-	100110474;100119018	100110483;100119085	718	795	7	0.360141	0.0335072	0.427786	50	78
SASS6	ENST00000287482	ENSG00000156876	protein_coding	6,7	CDS	chr1	-	100119088;100120394	100119137;100120428	631	715	6	0.376078	0.0314432	0.444643	50	85
SASS6	ENST00000287482	ENSG00000156876	protein_coding	5,6	CDS	chr1	-	100120430;100121378	100120459;100121444	533	629	5	0.337668	0.031099	0.269223	50	97
SASS6	ENST00000287482	ENSG00000156876	protein_coding	2,3,4	CDS	chr1	-	100122469;100123210;100125882	100122484;100123289;100125889	235	338	2	0.343387	0.031506	0.292004	50	104
SASS6	ENST00000287482	ENSG00000156876	protein_coding	1,2	CDS	chr1	-	100125890;100132750	100125942;100132794	137	234	1	0.306767	0.0348754	0.175269	50	98
RTCA	ENST00000370128	ENSG00000137996	protein_coding	1,2	CDS	chr1	+	100266388;100266524	100266420;100266601	173	283	2	0.298176	0.0283579	0.435721	50	111
RTCA	ENST00000370128	ENSG00000137996	protein_coding	2,3	CDS	chr1	+	100266604;100268152	100266624;100268234	286	389	3	0.276882	0.0323292	0.448057	50	104
RTCA	ENST00000370128	ENSG00000137996	protein_coding	3,4	CDS	chr1	+	100268236;100270557	100268295;100270584	391	478	4	0.33486	0.0258851	0.359702	50	88
RTCA	ENST00000370128	ENSG00000137996	protein_coding	4,5	CDS	chr1	+	100270585;100273394	100270680;100273403	479	584	5	0.301614	0.0325594	0.473354	50	106
RTCA	ENST00000370128	ENSG00000137996	protein_coding	5,6	CDS	chr1	+	100273404;100274824	100273452;100274881	585	691	6	0.325942	0.0280118	0.568891	50	107
RTCA	ENST00000370128	ENSG00000137996	protein_coding	6,7	CDS	chr1	+	100274885;100275599	100274965;100275629	695	806	7	0.298682	0.0300722	0.382854	50	112
RTCA	ENST00000370128	ENSG00000137996	protein_coding	8,9	CDS	chr1	+	100277258;100285228	100277316;100285278	901	1010	9	0.281619	0.0276689	0.238856	50	110
RTCA	ENST00000370128	ENSG00000137996	protein_coding	9,10	CDS	chr1	+	100285279;100287099	100285322;100287158	1011	1114	10	0.312088	0.0286903	0.415671	50	104
RTCA	ENST00000370128	ENSG00000137996	protein_coding	10,11	CDS	chr1	+	100287159;100291403	100287203;100291441	1115	1198	11	0.296364	0.0312943	0.47366	50	84
UBE4B	ENST00000253251	ENSG00000130939	protein_coding	1,2	5'UTR,CDS	chr1	+	10033644;10072028	10033694;10072077	813	913	6	0.27041	0.0317482	0.57724	50	101
UBE4B	ENST00000253251	ENSG00000130939	protein_coding	2,3	CDS	chr1	+	10072150;10095461	10072214;10095478	986	1068	8	0.298282	0.0292787	0.517791	50	83
EXTL2	ENST00000370114	ENSG00000162694	protein_coding	2,3	5'UTR,CDS	chr1	-	100877796;100888753	100877903;100888767	272	394	2	0.31719	0.031808	0.201527	50	123
EXTL2	ENST00000370114	ENSG00000162694	protein_coding	1,2	5'UTR	chr1	-	100888768;100894633	100888828;100894668	175	271	1	0.389957	0.0292719	0.358969	50	97
SLC30A7	ENST00000370112	ENSG00000162695	protein_coding	1,2	CDS	chr1	+	100896310;100896570	100896342;100896651	235	349	3	0.212794	0.0390518	0.38164	50	115
SLC30A7	ENST00000370112	ENSG00000162695	protein_coding	2,3	CDS	chr1	+	100896653;100906852	100896671;100906947	351	465	4	0.272081	0.0350205	0.390516	50	115
SLC30A7	ENST00000370112	ENSG00000162695	protein_coding	3,4,5	CDS	chr1	+	100906950;100911063;100912112	100906965;100911150;100912136	468	596	5	0.314983	0.0269788	0.305687	50	129
SLC30A7	ENST00000370112	ENSG00000162695	protein_coding	5,6	CDS	chr1	+	100912137;100913663	100912238;100913673	597	709	6	0.2764	0.0350867	0.283625	50	113
SLC30A7	ENST00000370112	ENSG00000162695	protein_coding	6,7	CDS	chr1	+	100913773;100918077	100913806;100918126	809	892	8	0.329708	0.0338707	0.505772	50	84
SLC30A7	ENST00000370112	ENSG00000162695	protein_coding	8,9	CDS	chr1	+	100921823;100961828	100921841;100961913	1011	1115	10	0.276185	0.0295221	0.404998	50	105
UBE4B	ENST00000253251	ENSG00000130939	protein_coding	3,4	CDS	chr1	+	10095571;10101108	10095596;10101187	1161	1266	10	0.25388	0.0306685	0.50892	50	106
SLC30A7	ENST00000370112	ENSG00000162695	protein_coding	9,10	CDS	chr1	+	100961914;100965769	100961918;100965878	1116	1230	11	0.295298	0.0349869	0.620574	50	115
SLC30A7	ENST00000370112	ENSG00000162695	protein_coding	10,11	CDS,3'UTR	chr1	+	100965880;100974810	100965918;100974871	1232	1332	12	0.266955	0.0316934	0.268388	50	101
SLC30A7	ENST00000370112	ENSG00000162695	protein_coding	11,12	3'UTR	chr1	+	100974874;100975219	100974902;100975298	1335	1443	13	0.324661	0.0244534	0.632649	50	109
DPH5	ENST00000370109	ENSG00000117543	protein_coding	7,8	CDS	chr1	-	100990543;100992637	100990631;100992645	751	848	8	0.317023	0.0287326	0.570872	50	98
DPH5	ENST00000370109	ENSG00000117543	protein_coding	5,6,7	CDS	chr1	-	100992736;100995110;101001467	100992740;100995149;101001506	576	660	6	0.253915	0.0319429	0.54543	50	85
DPH5	ENST00000370109	ENSG00000117543	protein_coding	4,5	CDS	chr1	-	101001508;101013710	101001587;101013746	458	574	5	0.255388	0.0314135	0.60723	50	117
UBE4B	ENST00000253251	ENSG00000130939	protein_coding	4,5	CDS	chr1	+	10101191;10102948	10101195;10103054	1270	1381	11	0.314121	0.0249757	0.598694	50	112
DPH5	ENST00000370109	ENSG00000117543	protein_coding	3,4	CDS	chr1	-	101013747;101021641	101013818;101021678	348	457	4	0.260201	0.03156	0.557633	50	110
DPH5	ENST00000370109	ENSG00000117543	protein_coding	2,3	CDS	chr1	-	101021679;101025309	101021765;101025332	237	347	3	0.249318	0.0319724	0.522337	50	111
DPH5	ENST00000370109	ENSG00000117543	protein_coding	1,2	5'UTR,CDS	chr1	-	101025443;101025683	101025466;101025767	18	126	1	0.274744	0.0346575	0.0294529	50	109
UBE4B	ENST00000253251	ENSG00000130939	protein_coding	5,6	CDS	chr1	+	10103057;10105516	10103092;10105579	1384	1483	12	0.299152	0.0317593	0.732647	50	100
UBE4B	ENST00000253251	ENSG00000130939	protein_coding	6,7	CDS	chr1	+	10105658;10117459	10105744;10117479	1562	1669	14	0.310928	0.0234281	0.527777	50	108
UBE4B	ENST00000253251	ENSG00000130939	protein_coding	7,8	CDS	chr1	+	10117576;10119513	10117600;10119562	1766	1840	16	0.32579	0.0246876	0.611636	50	75
UBE4B	ENST00000253251	ENSG00000130939	protein_coding	8,9	CDS	chr1	+	10119566;10121962	10119613;10122005	1844	1935	17	0.275943	0.027978	0.47085	50	92
UBE4B	ENST00000253251	ENSG00000130939	protein_coding	9,10	CDS	chr1	+	10122008;10126794	10122076;10126814	1938	2027	18	0.310363	0.031031	0.631783	50	90
UBE4B	ENST00000253251	ENSG00000130939	protein_coding	10,11	CDS	chr1	+	10126817;10129392	10126877;10129426	2030	2125	19	0.295045	0.026825	0.366019	50	96
UBE4B	ENST00000253251	ENSG00000130939	protein_coding	11,12	CDS	chr1	+	10129428;10130500	10129448;10130609	2127	2257	20	0.275694	0.0279494	0.559638	50	131
UBE4B	ENST00000253251	ENSG00000130939	protein_coding	12,13	CDS	chr1	+	10130610;10130715	10130616;10130807	2258	2357	21	0.306514	0.0273344	0.669665	50	100
UBE4B	ENST00000253251	ENSG00000130939	protein_coding	13,14	CDS	chr1	+	10130810;10132369	10130813;10132470	2360	2465	22	0.237388	0.0276973	0.480356	50	106
UBE4B	ENST00000253251	ENSG00000130939	protein_coding	14,15	CDS	chr1	+	10132472;10134988	10132482;10135076	2467	2566	23	0.229073	0.0325685	0.350703	50	100
UBE4B	ENST00000253251	ENSG00000130939	protein_coding	15,16	CDS	chr1	+	10135182;10137067	10135186;10137154	2672	2764	25	0.286491	0.02944	0.528588	50	93
UBE4B	ENST00000253251	ENSG00000130939	protein_coding	16,17	CDS	chr1	+	10137156;10144940	10137205;10144981	2766	2857	26	0.290979	0.0310861	0.515731	50	92
UBE4B	ENST00000253251	ENSG00000130939	protein_coding	17,18	CDS	chr1	+	10144984;10146963	10145039;10146998	2860	2951	27	0.259742	0.0296513	0.474146	50	92
UBE4B	ENST00000253251	ENSG00000130939	protein_coding	18,19	CDS	chr1	+	10146999;10149184	10147090;10149189	2952	3049	28	0.266029	0.0314028	0.644332	50	98
UBE4B	ENST00000253251	ENSG00000130939	protein_coding	19,20	CDS	chr1	+	10149190;10151326	10149282;10151349	3050	3166	29	0.27403	0.0276682	0.536393	50	117
UBE4B	ENST00000253251	ENSG00000130939	protein_coding	20,21	CDS	chr1	+	10151556;10158356	10151561;10158444	3373	3467	32	0.334992	0.0292165	0.530601	50	95
UBE4B	ENST00000253251	ENSG00000130939	protein_coding	21,22	CDS	chr1	+	10158445;10161142	10158482;10161202	3468	3566	33	0.295782	0.029935	0.445138	50	99
UBE4B	ENST00000253251	ENSG00000130939	protein_coding	22,23	CDS	chr1	+	10161204;10168136	10161286;10168145	3568	3660	34	0.220012	0.0307793	0.386802	50	93
UBE4B	ENST00000253251	ENSG00000130939	protein_coding	23,24	CDS	chr1	+	10168241;10171138	10168270;10171199	3756	3847	36	0.372418	0.0272272	0.67691	50	92
UBE4B	ENST00000253251	ENSG00000130939	protein_coding	24,25	CDS	chr1	+	10171298;10178644	10171329;10178709	3946	4043	38	0.234602	0.0313991	0.475897	50	98
UBE4B	ENST00000253251	ENSG00000130939	protein_coding	25,26	CDS	chr1	+	10178794;10179416	10178818;10179478	4128	4215	40	0.320697	0.026312	0.508657	50	88
UBE4B	ENST00000253251	ENSG00000130939	protein_coding	26,27	CDS,3'UTR	chr1	+	10179559;10179895	10179562;10179972	4296	4377	42	0.283928	0.0286008	0.455637	50	82
AGRN	ENST00000379370	ENSG00000188157	protein_coding	1,2	CDS	chr1	+	1020330;1022201	1020373;1022260	211	314	3	0.305196	0.029521	0.888343	50	104
KIF1B	ENST00000676179	ENSG00000054523	protein_coding	1,2	5'UTR,CDS	chr1	+	10210867;10232250	10210878;10232340	298	400	3	0.302538	0.0314757	0.414787	50	103
AGRN	ENST00000379370	ENSG00000188157	protein_coding	2,3,4	CDS	chr1	+	1022448;1035277;1040665	1022462;1035324;1040707	502	607	6	0.298774	0.0246029	0.782024	50	106
KIF1B	ENST00000676179	ENSG00000054523	protein_coding	2,3,4	CDS	chr1	+	10232433;10256247;10258493	10232434;10256323;10258494	493	573	5	0.354469	0.0249211	0.478549	50	81
KIF1B	ENST00000676179	ENSG00000054523	protein_coding	4,5	CDS	chr1	+	10258604;10261905	10258672;10261931	683	778	7	0.288888	0.0332234	0.410304	50	96
KIF1B	ENST00000676179	ENSG00000054523	protein_coding	5,6	CDS	chr1	+	10261932;10267380	10261970;10267436	779	874	8	0.295746	0.0302022	0.501769	50	96
KIF1B	ENST00000676179	ENSG00000054523	protein_coding	6,7	CDS	chr1	+	10267548;10268152	10267558;10268226	986	1071	10	0.359178	0.0306728	0.617005	50	86
KIF1B	ENST00000676179	ENSG00000054523	protein_coding	7,8	CDS	chr1	+	10268228;10271502	10268263;10271554	1073	1161	11	0.289736	0.0280088	0.474136	50	89
KIF1B	ENST00000676179	ENSG00000054523	protein_coding	8,9,11	CDS	chr1	+	10271560;10272241;10275428	10271579;10272306;10275435	1167	1278	12	0.261507	0.028201	0.469674	50	112
KIF1B	ENST00000676179	ENSG00000054523	protein_coding	11,12	CDS	chr1	+	10275437;10276321	10275503;10276359	1280	1385	13	0.297162	0.0282054	0.61767	50	106
KIF1B	ENST00000676179	ENSG00000054523	protein_coding	12,13	CDS	chr1	+	10276360;10277986	10276399;10278037	1386	1477	14	0.281703	0.0314179	0.613167	50	92
KIF1B	ENST00000676179	ENSG00000054523	protein_coding	13,15	CDS	chr1	+	10278038;10282322	10278128;10282414	1478	1703	15	0.331119	0.027312	0.462791	50	226
KIF1B	ENST00000676179	ENSG00000054523	protein_coding	15,16,17	CDS	chr1	+	10282517;10291082;10292047	10282533;10291161;10292047	1806	1903	17	0.265026	0.0338542	0.52994	50	98
KIF1B	ENST00000676179	ENSG00000054523	protein_coding	17,18	CDS	chr1	+	10292049;10295086	10292122;10295115	1905	2008	18	0.329208	0.0252501	0.481094	50	104
KIF1B	ENST00000676179	ENSG00000054523	protein_coding	18,19	CDS	chr1	+	10295116;10295660	10295165;10295712	2009	2111	19	0.315659	0.0276774	0.569574	50	103
KIF1B	ENST00000676179	ENSG00000054523	protein_coding	19,20	CDS	chr1	+	10295713;10296582	10295766;10296622	2112	2206	20	0.295036	0.0297617	0.51959	50	95
KIF1B	ENST00000676179	ENSG00000054523	protein_coding	20,21	CDS	chr1	+	10296625;10296897	10296665;10296948	2209	2301	21	0.312641	0.0283876	0.776468	50	93
KIF1B	ENST00000676179	ENSG00000054523	protein_coding	21,22	CDS	chr1	+	10297043;10297174	10297077;10297244	2396	2501	23	0.2638	0.033171	0.544205	58	106
COL11A1	ENST00000370096	ENSG00000060718	protein_coding	7,8	CDS	chr1	-	103022976;103025521	103022996;103025585	1270	1355	11	0.313119	0.0304516	0.366065	50	86
COL11A1	ENST00000370096	ENSG00000060718	protein_coding	6,7	CDS	chr1	-	103025587;103026216	103025613;103026278	1179	1268	10	0.31716	0.0350082	0.300694	50	90
COL11A1	ENST00000370096	ENSG00000060718	protein_coding	5,6	CDS	chr1	-	103026280;103031116	103026332;103031155	1085	1177	9	0.296781	0.0332104	0.186601	50	93
COL11A1	ENST00000370096	ENSG00000060718	protein_coding	4,5	CDS	chr1	-	103031156;103074618	103031244;103074641	972	1084	8	0.32474	0.0306697	0.0912165	50	113
COL11A1	ENST00000370096	ENSG00000060718	protein_coding	3,4	CDS	chr1	-	103074740;103078658	103074780;103078709	781	873	6	0.320217	0.0298321	0.518879	50	93
COL11A1	ENST00000370096	ENSG00000060718	protein_coding	2,3	CDS	chr1	-	103078710;103082805	103078871;103082912	511	780	5	0.374256	0.0300841	0.473666	50	270
COL11A1	ENST00000370096	ENSG00000060718	protein_coding	1,2	CDS	chr1	-	103082913;103108073	103082972;103108105	418	510	4	0.342445	0.0310135	0.403325	50	93
RNPC3	ENST00000423855	ENSG00000185946	protein_coding	1,2	CDS	chr1	+	103526177;103527695	103526262;103527726	479	596	1	0.342766	0.035362	0.409137	50	118
RNPC3	ENST00000423855	ENSG00000185946	protein_coding	2,3	CDS	chr1	+	103527727;103533739	103527742;103533823	597	697	2	0.329026	0.0363825	0.169396	50	101
RNPC3	ENST00000423855	ENSG00000185946	protein_coding	3,4	CDS	chr1	+	103533824;103534774	103533857;103534826	698	784	3	0.50045	0.0266276	0.478156	50	87
PGD	ENST00000270776	ENSG00000142657	protein_coding	1,2	5'UTR,CDS	chr1	+	10399064;10399629	10399125;10399666	1	100	1	0.25105	0.0309524	0.727644	50	100
PGD	ENST00000270776	ENSG00000142657	protein_coding	2,3	CDS	chr1	+	10399667;10400393	10399704;10400460	101	206	2	0.233501	0.0312708	0.840243	50	106
PGD	ENST00000270776	ENSG00000142657	protein_coding	3,4,5	CDS	chr1	+	10400569;10403071;10404161	10400572;10403136;10404186	315	410	4	0.171057	0.0333697	0.865583	50	96
PGD	ENST00000270776	ENSG00000142657	protein_coding	5,6	CDS	chr1	+	10404190;10408071	10404279;10408086	414	519	5	0.186941	0.0329986	0.861015	50	106
PGD	ENST00000270776	ENSG00000142657	protein_coding	6,7	CDS	chr1	+	10408087;10411418	10408140;10411473	520	629	6	0.156394	0.0364015	0.919058	50	110
AGRN	ENST00000379370	ENSG00000188157	protein_coding	4,5	CDS	chr1	+	1040812;1041173	1040880;1041195	712	803	8	0.289965	0.0241534	0.661078	50	92
PGD	ENST00000270776	ENSG00000142657	protein_coding	7,8	CDS	chr1	+	10411479;10413062	10411552;10413089	635	736	7	0.165153	0.0379335	0.814388	50	102
PGD	ENST00000270776	ENSG00000142657	protein_coding	8,9	CDS	chr1	+	10413170;10416987	10413251;10417002	817	914	9	0.194297	0.0320468	0.698327	50	98
AGRN	ENST00000379370	ENSG00000188157	protein_coding	5,6	CDS	chr1	+	1041391;1041478	1041397;1041561	999	1089	11	0.306852	0.0221162	0.735485	50	91
AGRN	ENST00000379370	ENSG00000188157	protein_coding	6,7	CDS	chr1	+	1041666;1041956	1041702;1042017	1194	1292	13	0.272137	0.0245658	0.606899	50	99
PGD	ENST00000270776	ENSG00000142657	protein_coding	9,10	CDS	chr1	+	10417107;10417376	10417117;10417460	1019	1114	11	0.204865	0.0340979	0.682953	50	96
PGD	ENST00000270776	ENSG00000142657	protein_coding	10,11	CDS	chr1	+	10417461;10418826	10417509;10418881	1115	1219	12	0.192826	0.036145	0.859443	50	105
PGD	ENST00000270776	ENSG00000142657	protein_coding	11,12	CDS	chr1	+	10418883;10419417	10418925;10419478	1221	1325	13	0.253479	0.0303694	0.889652	50	105
PGD	ENST00000270776	ENSG00000142657	protein_coding	12,13	CDS	chr1	+	10419479;10419630	10419539;10419659	1326	1416	14	0.22938	0.0315993	0.835794	50	91
AGRN	ENST00000379370	ENSG00000188157	protein_coding	7,8	CDS	chr1	+	1042127;1043239	1042162;1043303	1402	1502	15	0.316783	0.0262012	0.810799	50	101
CENPS	ENST00000309048	ENSG00000175279	protein_coding	1,2	CDS	chr1	+	10430567;10433842	10430568;10433945	135	240	2	0.268341	0.0278394	0.436957	50	106
CENPS-CORT	ENST00000602787	ENSG00000251503	protein_coding	1,2	CDS	chr1	+	10430567;10433842	10430568;10433945	133	238	2	0.268341	0.0278394	0.436957	50	106
CENPS	ENST00000309048	ENSG00000175279	protein_coding	2,3,4	CDS	chr1	+	10433947;10434657;10440347	10433965;10434690;10440379	242	327	3	0.243139	0.0314676	0.461406	50	86
CENPS-CORT	ENST00000602787	ENSG00000251503	protein_coding	2,3,4	CDS	chr1	+	10433947;10434657;10440347	10433965;10434690;10440379	240	325	3	0.243139	0.0314676	0.461406	50	86
AGRN	ENST00000379370	ENSG00000188157	protein_coding	8,9	CDS	chr1	+	1043415;1043538	1043457;1043602	1614	1721	17	0.261501	0.0251619	0.693487	50	108
AGRN	ENST00000379370	ENSG00000188157	protein_coding	9,10	CDS	chr1	+	1043699;1043823	1043732;1043908	1818	1937	19	0.267366	0.0218115	0.6063	50	120
AGRN	ENST00000379370	ENSG00000188157	protein_coding	10,11	CDS	chr1	+	1044007;1044109	1044023;1044226	2036	2170	21	0.262692	0.0268794	0.777548	50	135
CENPS	ENST00000309048	ENSG00000175279	protein_coding	4,5	CDS	chr1	+	10440384;10442265	10440413;10442318	332	415	4	0.253105	0.0288149	0.569667	50	84
CENPS-CORT	ENST00000602787	ENSG00000251503	protein_coding	4,5	CDS	chr1	+	10440384;10442265	10440413;10442318	330	413	4	0.253105	0.0288149	0.569667	50	84
AGRN	ENST00000379370	ENSG00000188157	protein_coding	11,12	CDS	chr1	+	1044227;1044334	1044257;1044405	2171	2273	22	0.250694	0.0284459	0.790194	50	103
AGRN	ENST00000379370	ENSG00000188157	protein_coding	12,13	CDS	chr1	+	1044409;1045161	1044439;1045215	2277	2362	23	0.323295	0.0233423	0.809258	50	86
AGRN	ENST00000379370	ENSG00000188157	protein_coding	13,14	CDS	chr1	+	1045216;1045359	1045277;1045390	2363	2456	24	0.315536	0.0222501	0.73527	50	94
AGRN	ENST00000379370	ENSG00000188157	protein_coding	14,15	CDS	chr1	+	1045500;1045733	1045523;1045822	2566	2679	26	0.256304	0.0279828	0.823552	50	114
AGRN	ENST00000379370	ENSG00000188157	protein_coding	15,16	CDS	chr1	+	1045823;1045964	1045876;1046039	2680	2809	27	0.293403	0.0230671	0.70635	50	130
AGRN	ENST00000379370	ENSG00000188157	protein_coding	16,17	CDS	chr1	+	1046040;1046160	1046088;1046206	2810	2905	28	0.26251	0.0267032	0.788177	50	96
DFFA	ENST00000377038	ENSG00000160049	protein_coding	5,6	CDS	chr1	-	10461649;10463058	10461702;10463108	804	908	9	0.253795	0.0282887	0.628835	50	105
AGRN	ENST00000379370	ENSG00000188157	protein_coding	17,18	CDS	chr1	+	1046208;1046397	1046265;1046424	2907	2992	29	0.249342	0.0272436	0.740385	50	86
DFFA	ENST00000377038	ENSG00000160049	protein_coding	4,5	CDS	chr1	-	10463109;10463431	10463209;10463432	701	803	8	0.274222	0.0281767	0.659737	50	103
AGRN	ENST00000379370	ENSG00000188157	protein_coding	18,19	CDS	chr1	+	1046671;1046820	1046735;1046865	3239	3349	33	0.310696	0.0252472	0.669262	50	111
DFFA	ENST00000377038	ENSG00000160049	protein_coding	2,3	CDS	chr1	-	10467286;10469177	10467332;10469236	310	416	4	0.224328	0.0305031	0.666973	50	107
AGRN	ENST00000379370	ENSG00000188157	protein_coding	19,20	CDS	chr1	+	1046869;1047327	1046957;1047332	3353	3447	34	0.276433	0.0242072	0.788082	50	95
DFFA	ENST00000377038	ENSG00000160049	protein_coding	1,2	CDS	chr1	-	10469237;10472323	10469338;10472325	205	309	3	0.245651	0.029389	0.661003	50	105
AGRN	ENST00000379370	ENSG00000188157	protein_coding	20,21	CDS	chr1	+	1047442;1047573	1047454;1047659	3557	3656	36	0.226132	0.0279524	0.818787	50	100
PEX14	ENST00000356607	ENSG00000142655	protein_coding	1,2,3	CDS	chr1	+	10474982;10495274;10536213	10475002;10495321;10536237	33	126	1	0.348482	0.0320866	0.348924	50	94
AGRN	ENST00000379370	ENSG00000188157	protein_coding	21,22	CDS	chr1	+	1047661;1047776	1047687;1047841	3658	3750	37	0.292091	0.0241268	0.806128	50	93
AGRN	ENST00000379370	ENSG00000188157	protein_coding	22,23	CDS	chr1	+	1047845;1048012	1047895;1048079	3754	3872	38	0.304764	0.0246275	0.793701	50	119
AGRN	ENST00000379370	ENSG00000188157	protein_coding	23,24	CDS	chr1	+	1048325;1048867	1048365;1048930	4118	4222	42	0.254769	0.0258671	0.604617	50	105
AGRN	ENST00000379370	ENSG00000188157	protein_coding	24,25	CDS	chr1	+	1049034;1049236	1049059;1049322	4326	4438	44	0.292172	0.0267441	0.710154	50	113
AGRN	ENST00000379370	ENSG00000188157	protein_coding	25,26	CDS	chr1	+	1049431;1049566	1049451;1049657	4547	4659	46	0.285438	0.0244646	0.686071	50	113
AGRN	ENST00000379370	ENSG00000188157	protein_coding	26,27	CDS	chr1	+	1049754;1049903	1049795;1049946	4756	4841	48	0.265842	0.0259478	0.69194	50	86
AGRN	ENST00000379370	ENSG00000188157	protein_coding	27,28	CDS	chr1	+	1049949;1050233	1050037;1050258	4844	4958	49	0.422272	0.0203215	0.892984	50	115
AGRN	ENST00000379370	ENSG00000188157	protein_coding	28,29	CDS	chr1	+	1050261;1050427	1050329;1050466	4961	5069	50	0.260945	0.0289263	0.751511	50	109
AGRN	ENST00000379370	ENSG00000188157	protein_coding	29,30	CDS	chr1	+	1050565;1050726	1050591;1050799	5168	5268	52	0.269626	0.0251361	0.68662	50	101
AGRN	ENST00000379370	ENSG00000188157	protein_coding	30,31	CDS	chr1	+	1050807;1051253	1050837;1051317	5276	5371	53	0.332677	0.0251352	0.839566	50	96
AGRN	ENST00000379370	ENSG00000188157	protein_coding	31,32	CDS	chr1	+	1051319;1051453	1051369;1051509	5373	5480	54	0.293444	0.0217118	0.794741	50	108
AGRN	ENST00000379370	ENSG00000188157	protein_coding	32,33	CDS	chr1	+	1051612;1051728	1051645;1051809	5583	5698	56	0.194196	0.0301003	0.772854	50	116
AGRN	ENST00000379370	ENSG00000188157	protein_coding	33,34	CDS	chr1	+	1051810;1053753	1051815;1053844	5699	5796	57	0.291257	0.0259468	0.844946	50	98
PEX14	ENST00000356607	ENSG00000142655	protein_coding	3,4	CDS	chr1	+	10536238;10599238	10536297;10599266	127	215	2	0.336739	0.0318856	0.41561	50	89
AGRN	ENST00000379370	ENSG00000188157	protein_coding	34,35	CDS	chr1	+	1053945;1054448	1053977;1054518	5897	6000	59	0.306785	0.0257019	0.859583	50	104
AGRN	ENST00000379370	ENSG00000188157	protein_coding	35,36	CDS	chr1	+	1054519;1054824	1054551;1054912	6001	6122	60	0.310153	0.0233712	0.81937	50	122
ENSG00000242590	ENST00000418300	ENSG00000242590	lncRNA	1,2	lncRNA	chr1	+	1055160;1055898	1055215;1055940	128	226	2	0.420649	0.0229361	0.905568	50	99
SLC25A24	ENST00000565488	ENSG00000085491	protein_coding	9,10	CDS	chr1	-	108136760;108139058	108136837;108139073	1439	1532	14	0.358477	0.0276528	0.599793	50	94
SLC25A24	ENST00000565488	ENSG00000085491	protein_coding	8,9	CDS	chr1	-	108139195;108143543	108139208;108143643	1203	1317	12	0.28667	0.0307585	0.445596	50	115
SLC25A24	ENST00000565488	ENSG00000085491	protein_coding	7,8	CDS	chr1	-	108143644;108148279	108143710;108148310	1104	1202	11	0.279055	0.0287647	0.501981	50	99
SLC25A24	ENST00000565488	ENSG00000085491	protein_coding	6,7	CDS	chr1	-	108148312;108154983	108148386;108155010	1000	1102	10	0.283621	0.0318827	0.506481	50	103
SLC25A24	ENST00000565488	ENSG00000085491	protein_coding	5,6	CDS	chr1	-	108155114;108157462	108155135;108157541	795	896	8	0.278207	0.028038	0.667114	50	102
SLC25A24	ENST00000565488	ENSG00000085491	protein_coding	4,5	CDS	chr1	-	108157542;108161182	108157620;108161192	705	794	7	0.32257	0.0306702	0.733331	50	90
SLC25A24	ENST00000565488	ENSG00000085491	protein_coding	3,4	CDS	chr1	-	108161193;108181941	108161293;108181951	593	704	6	0.204227	0.0319116	0.332448	50	112
SLC25A24	ENST00000565488	ENSG00000085491	protein_coding	2,3	CDS	chr1	-	108181956;108185828	108182028;108185842	501	588	5	0.328746	0.0272929	0.754163	50	88
SLC25A24	ENST00000565488	ENSG00000085491	protein_coding	1,2	CDS	chr1	-	108185945;108199956	108185954;108200053	291	398	3	0.329906	0.0248396	0.683024	50	108
FAM102B	ENST00000370035	ENSG00000162636	protein_coding	1,2	CDS	chr1	+	108560471;108600566	108560565;108600577	372	478	4	0.344184	0.0227872	0.673221	50	107
FAM102B	ENST00000370035	ENSG00000162636	protein_coding	2,3,4	CDS	chr1	+	108600681;108606223;108612178	108600686;108606252;108612243	582	683	6	0.330802	0.0241599	0.548268	50	102
FAM102B	ENST00000370035	ENSG00000162636	protein_coding	4,5	CDS	chr1	+	108612244;108616382	108612294;108616427	684	780	7	0.279736	0.0306896	0.477844	50	97
FAM102B	ENST00000370035	ENSG00000162636	protein_coding	5,6	CDS	chr1	+	108616428;108624645	108616428;108624736	781	873	8	0.305355	0.0278826	0.700554	50	93
FAM102B	ENST00000370035	ENSG00000162636	protein_coding	6,7	CDS	chr1	+	108624741;108628167	108624748;108628252	878	971	9	0.291482	0.0270687	0.374331	50	94
FAM102B	ENST00000370035	ENSG00000162636	protein_coding	7,8	CDS	chr1	+	108628253;108628395	108628262;108628476	972	1063	10	0.281537	0.0260101	0.419704	50	92
FAM102B	ENST00000370035	ENSG00000162636	protein_coding	8,9	CDS	chr1	+	108628572;108628677	108628584;108628757	1159	1252	12	0.292084	0.027768	0.617464	50	94
FAM102B	ENST00000370035	ENSG00000162636	protein_coding	9,10	CDS	chr1	+	108628759;108629588	108628804;108629641	1254	1353	13	0.227354	0.0294206	0.558436	50	100
FAM102B	ENST00000370035	ENSG00000162636	protein_coding	10,11	CDS,3'UTR	chr1	+	108629642;108635108	108629657;108635208	1354	1470	14	0.246999	0.0330117	0.538069	50	117
HENMT1	ENST00000370032	ENSG00000162639	protein_coding	7,8	CDS	chr1	-	108648974;108650211	108648991;108650285	1103	1195	8	0.292832	0.0291791	0.574224	50	93
HENMT1	ENST00000370032	ENSG00000162639	protein_coding	6,7	CDS	chr1	-	108650286;108651030	108650388;108651046	983	1102	7	0.318033	0.0297356	0.707958	50	120
HENMT1	ENST00000370032	ENSG00000162639	protein_coding	5,6	CDS	chr1	-	108651136;108654716	108651209;108654764	771	893	5	0.310924	0.0297694	0.68682	50	123
HENMT1	ENST00000370032	ENSG00000162639	protein_coding	4,5	CDS	chr1	-	108654772;108655586	108654850;108655621	649	763	4	0.321221	0.0283573	0.631776	50	115
HENMT1	ENST00000370032	ENSG00000162639	protein_coding	3,4	CDS	chr1	-	108655629;108657451	108655698;108657482	540	641	3	0.284108	0.0289785	0.569927	50	102
HENMT1	ENST00000370032	ENSG00000162639	protein_coding	2,3	CDS	chr1	-	108657483;108659864	108657579;108659869	437	539	2	0.260697	0.0321777	0.39439	50	103
PRPF38B	ENST00000370025	ENSG00000134186	protein_coding	1,2,3	CDS	chr1	+	108692852;108695702;108696043	108692867;108695770;108696063	543	648	4	0.231214	0.0358566	0.29512	50	106
PRPF38B	ENST00000370025	ENSG00000134186	protein_coding	3,4,5	CDS	chr1	+	108696161;108696277;108698604	108696194;108696337;108698616	746	853	6	0.284644	0.0307754	0.69867	50	108
PRPF38B	ENST00000370025	ENSG00000134186	protein_coding	5,6	CDS	chr1	+	108698813;108699162	108698827;108699242	1050	1145	9	0.337492	0.029185	0.648763	50	96
STXBP3	ENST00000370008	ENSG00000116266	protein_coding	1,2	5'UTR,CDS	chr1	+	108746699;108752257	108746786;108752287	26	144	1	0.320661	0.0323629	0.468348	50	119
STXBP3	ENST00000370008	ENSG00000116266	protein_coding	2,3,4	CDS	chr1	+	108752289;108753063;108756690	108752306;108753144;108756696	146	252	2	0.251805	0.0353456	0.275363	50	107
STXBP3	ENST00000370008	ENSG00000116266	protein_coding	4,5	CDS	chr1	+	108756698;108758510	108756766;108758538	254	351	3	0.323034	0.0308743	0.312376	50	98
STXBP3	ENST00000370008	ENSG00000116266	protein_coding	5,6	CDS	chr1	+	108758539;108759985	108758588;108760027	352	444	4	0.333298	0.0331584	0.266147	50	93
STXBP3	ENST00000370008	ENSG00000116266	protein_coding	6,7	CDS	chr1	+	108760028;108772665	108760085;108772699	445	537	5	0.282236	0.0308129	0.218433	50	93
STXBP3	ENST00000370008	ENSG00000116266	protein_coding	7,8	CDS	chr1	+	108772798;108776333	108772819;108776396	636	721	7	0.335169	0.0320586	0.492835	50	86
STXBP3	ENST00000370008	ENSG00000116266	protein_coding	8,9	CDS	chr1	+	108776397;108779286	108776423;108779355	722	818	8	0.33075	0.0309993	0.38043	50	97
STXBP3	ENST00000370008	ENSG00000116266	protein_coding	9,10	CDS	chr1	+	108779358;108782422	108779410;108782451	821	903	9	0.33771	0.0272701	0.332342	50	83
STXBP3	ENST00000370008	ENSG00000116266	protein_coding	10,11	CDS	chr1	+	108782452;108782649	108782517;108782682	904	1003	10	0.328655	0.0330887	0.515983	50	100
STXBP3	ENST00000370008	ENSG00000116266	protein_coding	11,12	CDS	chr1	+	108782683;108793582	108782706;108793634	1004	1080	11	0.293909	0.0324968	0.273838	50	77
STXBP3	ENST00000370008	ENSG00000116266	protein_coding	12,13	CDS	chr1	+	108793635;108794827	108793647;108794900	1081	1167	12	0.305837	0.034375	0.401238	50	87
STXBP3	ENST00000370008	ENSG00000116266	protein_coding	13,14	CDS	chr1	+	108794903;108796234	108794907;108796315	1170	1256	13	0.339661	0.0318833	0.460768	50	87
STXBP3	ENST00000370008	ENSG00000116266	protein_coding	14,15	CDS	chr1	+	108796316;108796620	108796372;108796661	1257	1355	14	0.292991	0.0304737	0.432232	50	99
STXBP3	ENST00000370008	ENSG00000116266	protein_coding	15,16	CDS	chr1	+	108796662;108798145	108796726;108798173	1356	1449	15	0.263005	0.0330875	0.346301	50	94
STXBP3	ENST00000370008	ENSG00000116266	protein_coding	16,17	CDS	chr1	+	108798175;108800220	108798237;108800258	1451	1552	16	0.286945	0.031077	0.33018	50	102
STXBP3	ENST00000370008	ENSG00000116266	protein_coding	17,18	CDS	chr1	+	108800260;108807401	108800305;108807452	1554	1651	17	0.304937	0.0278677	0.367721	50	98
STXBP3	ENST00000370008	ENSG00000116266	protein_coding	18,19	CDS	chr1	+	108807453;108808783	108807549;108808804	1652	1770	18	0.267845	0.0331108	0.374667	50	119
GPSM2	ENST00000406462	ENSG00000121957	protein_coding	2,3	5'UTR	chr1	+	108877220;108885275	108877228;108885376	517	627	3	0.230868	0.0349398	0.501941	50	111
GPSM2	ENST00000406462	ENSG00000121957	protein_coding	3,4	CDS	chr1	+	108885560;108896864	108885578;108896962	811	928	6	0.33892	0.0280599	0.739022	50	118
GPSM2	ENST00000406462	ENSG00000121957	protein_coding	4,5	CDS	chr1	+	108897061;108897492	108897085;108897569	1027	1129	8	0.290653	0.0265255	0.608217	50	103
GPSM2	ENST00000406462	ENSG00000121957	protein_coding	5,6	CDS	chr1	+	108897570;108897959	108897627;108898002	1130	1231	9	0.252179	0.0297043	0.560003	50	102
GPSM2	ENST00000406462	ENSG00000121957	protein_coding	6,7	CDS	chr1	+	108898005;108898642	108898101;108898651	1234	1340	10	0.269541	0.0254455	0.685927	50	107
GPSM2	ENST00000406462	ENSG00000121957	protein_coding	7,8	CDS	chr1	+	108898757;108898879	108898765;108898967	1446	1543	12	0.350152	0.0251813	0.731285	50	98
GPSM2	ENST00000406462	ENSG00000121957	protein_coding	8,9	CDS	chr1	+	108898968;108901790	108898994;108901851	1544	1632	13	0.283209	0.0269727	0.764039	50	89
GPSM2	ENST00000406462	ENSG00000121957	protein_coding	9,10	CDS	chr1	+	108901854;108903126	108901945;108903126	1635	1727	14	0.339086	0.0273882	0.77553	50	93
GPSM2	ENST00000406462	ENSG00000121957	protein_coding	10,11	CDS	chr1	+	108903227;108904125	108903234;108904210	1828	1921	16	0.281853	0.0301624	0.760594	50	94
GPSM2	ENST00000406462	ENSG00000121957	protein_coding	11,12	CDS	chr1	+	108904211;108914338	108904254;108914396	1922	2024	17	0.255635	0.0305701	0.683216	50	103
GPSM2	ENST00000406462	ENSG00000121957	protein_coding	12,13	CDS	chr1	+	108914397;108918613	108914408;108918679	2025	2103	18	0.271678	0.0302523	0.616031	50	79
GPSM2	ENST00000406462	ENSG00000121957	protein_coding	13,14	CDS	chr1	+	108918765;108922417	108918789;108922486	2189	2283	20	0.265655	0.0284154	0.565939	50	95
GPSM2	ENST00000406462	ENSG00000121957	protein_coding	14,15	CDS	chr1	+	108922570;108924000	108922576;108924090	2367	2464	22	0.408166	0.0215787	0.755302	50	98
GPSM2	ENST00000406462	ENSG00000121957	protein_coding	15,16	CDS	chr1	+	108924183;108929701	108924214;108929758	2557	2646	24	0.270338	0.0274459	0.674865	50	90
CLCC1	ENST00000690509	ENSG00000121940	protein_coding	11,12	CDS	chr1	-	108934868;108937077	108934942;108937091	1636	1725	16	0.287288	0.0266703	0.453561	50	90
CLCC1	ENST00000690509	ENSG00000121940	protein_coding	10,11	CDS	chr1	-	108937395;108939636	108937418;108939715	1229	1332	12	0.395708	0.0262422	0.745452	50	104
CLCC1	ENST00000690509	ENSG00000121940	protein_coding	9,10	CDS	chr1	-	108939721;108940045	108939782;108940072	1134	1223	11	0.27916	0.0294794	0.320251	50	90
CLCC1	ENST00000690509	ENSG00000121940	protein_coding	8,9	CDS	chr1	-	108940073;108941405	108940142;108941433	1035	1133	10	0.272017	0.0302135	0.517348	50	99
CLCC1	ENST00000690509	ENSG00000121940	protein_coding	7,8	CDS	chr1	-	108941434;108943475	108941498;108943522	922	1034	9	0.321739	0.0292807	0.450155	50	113
CLCC1	ENST00000690509	ENSG00000121940	protein_coding	6,7	CDS	chr1	-	108943523;108943836	108943615;108943878	786	921	8	0.25931	0.0297499	0.433098	50	136
CLCC1	ENST00000690509	ENSG00000121940	protein_coding	5,6	CDS	chr1	-	108943990;108947611	108944057;108947645	572	674	6	0.308273	0.0290525	0.425406	50	103
CLCC1	ENST00000690509	ENSG00000121940	protein_coding	4,5	CDS	chr1	-	108947646;108949820	108947718;108949844	474	571	5	0.301088	0.0316917	0.478571	50	98
CLCC1	ENST00000690509	ENSG00000121940	protein_coding	3,4	CDS	chr1	-	108949845;108950309	108949921;108950331	374	473	4	0.263986	0.0302108	0.215917	50	100
CLCC1	ENST00000690509	ENSG00000121940	protein_coding	2,3	5'UTR,CDS	chr1	-	108950334;108962309	108950448;108962314	251	371	3	0.272071	0.0290902	0.239395	50	121
CLCC1	ENST00000690509	ENSG00000121940	protein_coding	1,2	5'UTR	chr1	-	108962402;108963381	108962469;108963421	55	163	1	0.383867	0.0311471	0.256652	50	109
TAF13	ENST00000338366	ENSG00000197780	protein_coding	2,3,4	CDS	chr1	-	109064693;109066135;109074987	109064693;109066232;109075007	142	261	2	0.219461	0.0323077	0.712539	50	120
TAF13	ENST00000338366	ENSG00000197780	protein_coding	1,2	5'UTR,CDS	chr1	-	109075008;109075921	109075065;109075973	31	141	1	0.251039	0.0345738	0.473337	50	111
TMEM167B	ENST00000338272	ENSG00000215717	protein_coding	1,2	5'UTR,CDS	chr1	+	109090868;109092890	109090882;109092987	105	217	2	0.261415	0.0356787	0.548328	50	113
TMEM167B	ENST00000338272	ENSG00000215717	protein_coding	2,3	CDS,3'UTR	chr1	+	109092989;109094417	109093021;109094510	219	345	3	0.238996	0.0342905	0.570947	50	127
ELAPOR1	ENST00000369939	ENSG00000116299	protein_coding	19,20	CDS	chr1	+	109199937;109200059	109199980;109200122	2654	2761	1	0.350226	0.0299725	0.332664	50	108
ELAPOR1	ENST00000369939	ENSG00000116299	protein_coding	20,21	CDS	chr1	+	109200217;109200735	109200237;109200812	2856	2954	3	0.362613	0.0285775	0.242647	50	99
ELAPOR1	ENST00000369939	ENSG00000116299	protein_coding	21,22	CDS	chr1	+	109200813;109202944	109200900;109202947	2955	3046	4	0.3094	0.0319446	0.214837	50	92
SARS1	ENST00000234677	ENSG00000031698	protein_coding	1,2	CDS	chr1	+	109214044;109223978	109214128;109223993	127	227	2	0.158344	0.0392262	0.851767	50	101
SARS1	ENST00000234677	ENSG00000031698	protein_coding	2,3	CDS	chr1	+	109223994;109228352	109224048;109228380	228	311	3	0.214982	0.032367	0.817595	50	84
SARS1	ENST00000234677	ENSG00000031698	protein_coding	3,4	CDS	chr1	+	109228384;109229414	109228432;109229450	315	400	4	0.230247	0.0317972	0.872922	50	86
SARS1	ENST00000234677	ENSG00000031698	protein_coding	4,5	CDS	chr1	+	109229556;109230878	109229572;109230979	506	624	6	0.183886	0.0333388	0.755848	50	119
SARS1	ENST00000234677	ENSG00000031698	protein_coding	5,6	CDS	chr1	+	109230980;109231631	109231021;109231712	625	748	7	0.208091	0.0294419	0.764024	50	124
SARS1	ENST00000234677	ENSG00000031698	protein_coding	6,7	CDS	chr1	+	109231713;109235210	109231786;109235242	749	855	8	0.25732	0.0299594	0.740638	50	107
SARS1	ENST00000234677	ENSG00000031698	protein_coding	7,8	CDS	chr1	+	109235336;109235977	109235431;109235984	949	1052	10	0.223542	0.0304204	0.808496	50	104
SARS1	ENST00000234677	ENSG00000031698	protein_coding	8,9	CDS	chr1	+	109236085;109236391	109236106;109236487	1153	1271	12	0.223579	0.0299479	0.839902	50	119
SARS1	ENST00000234677	ENSG00000031698	protein_coding	9,10	CDS	chr1	+	109236490;109237244	109236548;109237282	1274	1371	13	0.224129	0.03132	0.781948	50	98
SARS1	ENST00000234677	ENSG00000031698	protein_coding	10,11	CDS	chr1	+	109237371;109237731	109237373;109237813	1460	1545	15	0.199903	0.0354107	0.791536	50	86
PSRC1	ENST00000369907	ENSG00000134222	protein_coding	7,8	CDS,3'UTR	chr1	-	109280136;109280396	109280156;109280457	1055	1137	12	0.303351	0.0298026	0.648422	50	83
PSRC1	ENST00000369907	ENSG00000134222	protein_coding	6,7	CDS	chr1	-	109280458;109280777	109280489;109280834	965	1054	11	0.297107	0.0322334	0.551624	50	90
PSRC1	ENST00000369907	ENSG00000134222	protein_coding	5,6	CDS	chr1	-	109281002;109281137	109281046;109281173	716	797	8	0.302203	0.0279668	0.540567	50	82
PSRC1	ENST00000369907	ENSG00000134222	protein_coding	4,5	CDS	chr1	-	109281174;109281619	109281251;109281621	635	715	7	0.336093	0.0269398	0.651734	50	81
PSRC1	ENST00000369907	ENSG00000134222	protein_coding	3,4	CDS	chr1	-	109282008;109282518	109282060;109282575	138	248	2	0.266481	0.0307062	0.459397	50	111
PSRC1	ENST00000369907	ENSG00000134222	protein_coding	1,2	5'UTR,CDS	chr1	-	109282681;109283063	109282731;109283135	13	136	1	0.242317	0.032877	0.228081	50	124
SORT1	ENST00000256637	ENSG00000134243	protein_coding	19,20	CDS,3'UTR	chr1	-	109314025;109314261	109314057;109314338	2430	2540	25	0.319111	0.0238172	0.537967	50	111
SORT1	ENST00000256637	ENSG00000134243	protein_coding	18,19	CDS	chr1	-	109314339;109314672	109314384;109314748	2307	2429	24	0.250239	0.0274586	0.568916	50	123
SORT1	ENST00000256637	ENSG00000134243	protein_coding	17,18	CDS	chr1	-	109314749;109316850	109314778;109316901	2225	2306	23	0.312752	0.0265223	0.743868	50	82
SORT1	ENST00000256637	ENSG00000134243	protein_coding	16,17	CDS	chr1	-	109316904;109317853	109316958;109317883	2137	2222	22	0.24922	0.0291702	0.580887	50	86
SORT1	ENST00000256637	ENSG00000134243	protein_coding	15,16	CDS	chr1	-	109317887;109322932	109317969;109322955	2027	2133	21	0.3249	0.0253943	0.583963	50	107
SORT1	ENST00000256637	ENSG00000134243	protein_coding	14,15	CDS	chr1	-	109323061;109324899	109323121;109324929	1830	1921	19	0.218037	0.0335401	0.259454	50	92
SORT1	ENST00000256637	ENSG00000134243	protein_coding	13,14	CDS	chr1	-	109325026;109326992	109325089;109327014	1647	1733	17	0.279768	0.0306157	0.25496	50	87
SORT1	ENST00000256637	ENSG00000134243	protein_coding	12,13	CDS	chr1	-	109327116;109327499	109327160;109327561	1438	1545	15	0.482465	0.0193399	0.769748	50	108
SORT1	ENST00000256637	ENSG00000134243	protein_coding	11,12	CDS	chr1	-	109327562;109336240	109327601;109336283	1354	1437	14	0.295099	0.0237817	0.530471	50	84
SORT1	ENST00000256637	ENSG00000134243	protein_coding	10,11	CDS	chr1	-	109336284;109340724	109336346;109340749	1265	1353	13	0.21823	0.0306615	0.493242	50	89
SORT1	ENST00000256637	ENSG00000134243	protein_coding	9,10	CDS	chr1	-	109340842;109342014	109340879;109342079	1069	1172	11	0.237351	0.0348039	0.646588	50	104
SORT1	ENST00000256637	ENSG00000134243	protein_coding	8,9	CDS	chr1	-	109342082;109345751	109342158;109345758	982	1066	10	0.278997	0.0298384	0.757411	50	85
SORT1	ENST00000256637	ENSG00000134243	protein_coding	6,7	CDS	chr1	-	109347483;109350929	109347532;109350962	775	858	8	0.222659	0.0302718	0.680914	50	84
SORT1	ENST00000256637	ENSG00000134243	protein_coding	5,6	CDS	chr1	-	109350967;109354367	109351002;109354437	664	770	7	0.238581	0.0284233	0.585366	50	107
SORT1	ENST00000256637	ENSG00000134243	protein_coding	4,5	CDS	chr1	-	109354438;109355367	109354531;109355384	552	663	6	0.18858	0.0314195	0.515648	50	112
SORT1	ENST00000256637	ENSG00000134243	protein_coding	3,4	CDS	chr1	-	109355390;109367408	109355469;109367427	447	546	5	0.215168	0.0318048	0.559829	50	100
SORT1	ENST00000256637	ENSG00000134243	protein_coding	1,2,3	CDS	chr1	-	109367428;109369530;109397587	109367481;109369589;109397591	328	446	4	0.211164	0.0309872	0.611511	50	119
PSMA5	ENST00000271308	ENSG00000143106	protein_coding	8,9	CDS,3'UTR	chr1	-	109402014;109409928	109402090;109409938	756	843	8	0.217126	0.0339391	0.79765	50	88
PSMA5	ENST00000271308	ENSG00000143106	protein_coding	7,8	CDS	chr1	-	109409939;109411011	109410014;109411017	673	755	7	0.189992	0.0362151	0.928848	50	83
PSMA5	ENST00000271308	ENSG00000143106	protein_coding	6,7	CDS	chr1	-	109411018;109411877	109411113;109411888	565	672	6	0.195636	0.0323142	0.822004	50	108
PSMA5	ENST00000271308	ENSG00000143106	protein_coding	5,6	CDS	chr1	-	109411889;109412077	109411935;109412152	442	564	5	0.166509	0.0334355	0.78244	50	123
PSMA5	ENST00000271308	ENSG00000143106	protein_coding	4,5	CDS	chr1	-	109412153;109413068	109412184;109413128	349	441	4	0.183002	0.0323643	0.808973	50	93
PSMA5	ENST00000271308	ENSG00000143106	protein_coding	3,4	CDS	chr1	-	109413129;109415237	109413135;109415336	242	348	3	0.225865	0.030198	0.90827	50	107
PSMA5	ENST00000271308	ENSG00000143106	protein_coding	1,2,3	CDS	chr1	-	109415338;109421860;109426302	109415363;109421926;109426318	131	240	2	0.165513	0.0356636	0.757247	50	110
GNAI3	ENST00000369851	ENSG00000065135	protein_coding	1,2,3	CDS	chr1	+	109548809;109573737;109573896	109548838;109573779;109573920	195	292	3	0.194008	0.0327803	0.853998	50	98
GNAI3	ENST00000369851	ENSG00000065135	protein_coding	3,4	CDS	chr1	+	109574011;109579204	109574037;109579290	383	496	5	0.225371	0.0322906	0.907494	50	114
GNAI3	ENST00000369851	ENSG00000065135	protein_coding	4,5	CDS	chr1	+	109579294;109582437	109579361;109582471	500	602	6	0.174276	0.034192	0.749335	50	103
GNAI3	ENST00000369851	ENSG00000065135	protein_coding	5,6	CDS	chr1	+	109582555;109586216	109582565;109586317	686	798	8	0.278635	0.0322482	0.914081	50	113
GNAI3	ENST00000369851	ENSG00000065135	protein_coding	6,7	CDS	chr1	+	109586318;109586729	109586345;109586798	799	896	9	0.221412	0.0328506	0.812502	50	98
GNAI3	ENST00000369851	ENSG00000065135	protein_coding	7,8	CDS	chr1	+	109586800;109592043	109586882;109592048	898	986	10	0.208439	0.0292128	0.789368	50	89
GNAI3	ENST00000369851	ENSG00000065135	protein_coding	8,9	3'UTR	chr1	+	109592239;109592345	109592255;109592435	1177	1284	13	0.357661	0.0227018	0.96212	50	108
AMPD2	ENST00000528667	ENSG00000116337	protein_coding	3,4	CDS	chr1	+	109625399;109625662	109625433;109625728	892	993	6	0.310587	0.0291	0.535908	50	102
AMPD2	ENST00000528667	ENSG00000116337	protein_coding	4,5	CDS	chr1	+	109625730;109626160	109625792;109626192	995	1090	7	0.244212	0.0312191	0.528137	50	96
AMPD2	ENST00000528667	ENSG00000116337	protein_coding	5,6	CDS	chr1	+	109626193;109626319	109626228;109626393	1091	1201	8	0.276665	0.0328473	0.675743	50	111
AMPD2	ENST00000528667	ENSG00000116337	protein_coding	6,7	CDS	chr1	+	109626395;109626726	109626427;109626807	1203	1317	9	0.314746	0.0266373	0.599449	50	115
AMPD2	ENST00000528667	ENSG00000116337	protein_coding	7,8	CDS	chr1	+	109626892;109627175	109626912;109627240	1402	1488	11	0.290855	0.0238552	0.379904	50	87
AMPD2	ENST00000528667	ENSG00000116337	protein_coding	8,9	CDS	chr1	+	109627241;109627429	109627316;109627464	1489	1600	12	0.269748	0.0303926	0.630809	50	112
AMPD2	ENST00000528667	ENSG00000116337	protein_coding	9,10	CDS	chr1	+	109627467;109627774	109627518;109627821	1603	1702	13	0.240178	0.029517	0.545951	50	100
AMPD2	ENST00000528667	ENSG00000116337	protein_coding	10,11	CDS	chr1	+	109627823;109628083	109627903;109628089	1704	1791	14	0.240094	0.0326846	0.484334	50	88
AMPD2	ENST00000528667	ENSG00000116337	protein_coding	11,12	CDS	chr1	+	109628180;109628364	109628277;109628372	1882	1988	16	0.29588	0.0320582	0.701668	50	107
AMPD2	ENST00000528667	ENSG00000116337	protein_coding	12,13	CDS	chr1	+	109628465;109628643	109628495;109628711	2081	2180	18	0.285194	0.0295744	0.442657	50	100
AMPD2	ENST00000528667	ENSG00000116337	protein_coding	13,14	CDS	chr1	+	109628713;109629109	109628806;109629123	2182	2290	19	0.251332	0.0310016	0.473465	50	109
AMPD2	ENST00000528667	ENSG00000116337	protein_coding	14,15	CDS	chr1	+	109629213;109629327	109629235;109629403	2380	2479	21	0.298944	0.0310832	0.720762	50	100
AMPD2	ENST00000528667	ENSG00000116337	protein_coding	15,16	CDS	chr1	+	109629406;109629796	109629490;109629830	2482	2601	22	0.319181	0.0311165	0.597536	50	120
AMPD2	ENST00000528667	ENSG00000116337	protein_coding	16,17	CDS	chr1	+	109629831;109630233	109629916;109630245	2602	2700	23	0.286306	0.026665	0.589542	50	99
AMPD2	ENST00000528667	ENSG00000116337	protein_coding	17,18	CDS	chr1	+	109630329;109630683	109630406;109630699	2784	2878	25	0.304161	0.0292992	0.531376	50	95
AMPD2	ENST00000528667	ENSG00000116337	protein_coding	18,19	CDS	chr1	+	109630702;109630943	109630793;109630946	2881	2976	26	0.292641	0.0294858	0.482001	50	96
GSTM4	ENST00000369836	ENSG00000168765	protein_coding	1,2,3	CDS	chr1	+	109656419;109656712;109657215	109656425;109656787;109657218	321	407	3	0.27309	0.0346458	0.588933	50	87
GSTM4	ENST00000369836	ENSG00000168765	protein_coding	3,4	CDS	chr1	+	109657221;109657590	109657279;109657624	410	503	4	0.264555	0.0349308	0.803042	50	94
GSTM4	ENST00000369836	ENSG00000168765	protein_coding	4,5	CDS	chr1	+	109657625;109657772	109657671;109657819	504	598	5	0.246914	0.033517	0.271218	50	95
GSTM4	ENST00000369836	ENSG00000168765	protein_coding	5,6	CDS	chr1	+	109657820;109658814	109657872;109658852	599	690	6	0.256517	0.0321406	0.68198	50	92
GSTM4	ENST00000369836	ENSG00000168765	protein_coding	6,7	CDS	chr1	+	109658853;109659000	109658909;109659048	691	796	7	0.235173	0.0356413	0.344694	50	106
GSTM4	ENST00000369836	ENSG00000168765	protein_coding	7,8	CDS	chr1	+	109659050;109661165	109659110;109661201	798	895	8	0.314555	0.034021	0.338027	50	98
GSTM3	ENST00000361066	ENSG00000134202	protein_coding	8,9	CDS	chr1	-	109737088;109737457	109737169;109737476	870	971	7	0.337298	0.0294426	0.492896	50	102
GSTM3	ENST00000361066	ENSG00000134202	protein_coding	7,8	CDS	chr1	-	109737479;109737656	109737567;109737665	769	867	6	0.322555	0.0290257	0.529562	50	99
GSTM3	ENST00000361066	ENSG00000134202	protein_coding	6,7	CDS	chr1	-	109737666;109738091	109737751;109738098	675	768	5	0.325117	0.0370575	0.760485	50	94
GSTM3	ENST00000361066	ENSG00000134202	protein_coding	5,6	CDS	chr1	-	109738100;109738285	109738191;109738288	578	673	4	0.191041	0.0396576	0.282592	50	96
GSTM3	ENST00000361066	ENSG00000134202	protein_coding	4,5	CDS	chr1	-	109738289;109739429	109738366;109739430	498	577	3	0.243685	0.0356705	0.613796	50	80
GSTM3	ENST00000361066	ENSG00000134202	protein_coding	3,4	CDS	chr1	-	109739431;109739833	109739493;109739869	398	497	2	0.282017	0.0371272	0.62692	50	100
GSTM3	ENST00000361066	ENSG00000134202	protein_coding	2,3	5'UTR,CDS	chr1	-	109739871;109740240	109739908;109740313	285	396	1	0.329379	0.0300605	0.606078	50	112
AHCYL1	ENST00000369799	ENSG00000168710	protein_coding	1,2	CDS	chr1	+	109985124;110009034	109985172;110009069	360	444	3	0.282785	0.0328435	0.709343	50	85
AHCYL1	ENST00000369799	ENSG00000168710	protein_coding	2,3	CDS	chr1	+	110009070;110011214	110009145;110011220	445	527	4	0.255177	0.0314555	0.572847	50	83
AHCYL1	ENST00000369799	ENSG00000168710	protein_coding	3,4	CDS	chr1	+	110011309;110012362	110011357;110012416	616	719	6	0.292605	0.0278867	0.708448	50	104
AHCYL1	ENST00000369799	ENSG00000168710	protein_coding	4,5	CDS	chr1	+	110012422;110012897	110012462;110012958	725	827	7	0.306585	0.0255049	0.86195	50	103
AHCYL1	ENST00000369799	ENSG00000168710	protein_coding	5,6	CDS	chr1	+	110012959;110014763	110012999;110014847	828	953	8	0.222674	0.0303116	0.7534	50	126
AHCYL1	ENST00000369799	ENSG00000168710	protein_coding	6,7	CDS	chr1	+	110014850;110015425	110014857;110015519	956	1058	9	0.22047	0.0332649	0.639252	50	103
AHCYL1	ENST00000369799	ENSG00000168710	protein_coding	7,8	CDS	chr1	+	110015527;110016344	110015531;110016437	1066	1164	10	0.236944	0.029482	0.750877	50	99
AHCYL1	ENST00000369799	ENSG00000168710	protein_coding	8,9,10	CDS	chr1	+	110016440;110016667;110017495	110016460;110016730;110017537	1167	1294	11	0.25676	0.0274496	0.705219	50	128
AHCYL1	ENST00000369799	ENSG00000168710	protein_coding	10,11	CDS	chr1	+	110017542;110017946	110017583;110018004	1299	1399	12	0.28793	0.0242161	0.812611	50	101
AHCYL1	ENST00000369799	ENSG00000168710	protein_coding	11,12	CDS	chr1	+	110018006;110018373	110018016;110018452	1401	1491	13	0.209248	0.0339026	0.629815	50	91
AHCYL1	ENST00000369799	ENSG00000168710	protein_coding	12,13	CDS	chr1	+	110018453;110018552	110018467;110018632	1492	1587	14	0.316125	0.0302216	0.796646	50	96
AHCYL1	ENST00000369799	ENSG00000168710	protein_coding	13,14,15	CDS	chr1	+	110018638;110019051;110019548	110018650;110019119;110019557	1593	1684	15	0.22616	0.031919	0.744143	50	92
AHCYL1	ENST00000369799	ENSG00000168710	protein_coding	15,16	CDS	chr1	+	110019560;110020731	110019626;110020759	1687	1782	16	0.237531	0.0291296	0.723066	50	96
AHCYL1	ENST00000369799	ENSG00000168710	protein_coding	16,17	CDS,3'UTR	chr1	+	110020841;110021674	110020851;110021740	1864	1941	18	0.246665	0.0288039	0.77635	50	78
STRIP1	ENST00000369795	ENSG00000143093	protein_coding	1,2,3	CDS	chr1	+	110034796;110037891;110038683	110034817;110037960;110038685	173	267	3	0.321766	0.0320569	0.598431	50	95
STRIP1	ENST00000369795	ENSG00000143093	protein_coding	3,4	CDS	chr1	+	110038689;110039172	110038757;110039199	271	367	4	0.292631	0.030168	0.421544	50	97
STRIP1	ENST00000369795	ENSG00000143093	protein_coding	4,5	CDS	chr1	+	110039293;110039395	110039306;110039503	461	583	6	0.265045	0.0256065	0.390317	50	123
STRIP1	ENST00000369795	ENSG00000143093	protein_coding	5,6,7	CDS	chr1	+	110039504;110040635;110041536	110039515;110040703;110041545	584	674	7	0.334973	0.0258935	0.479249	50	91
STRIP1	ENST00000369795	ENSG00000143093	protein_coding	7,8	CDS	chr1	+	110041546;110041734	110041642;110041740	675	778	8	0.322892	0.0322228	0.516783	50	104
STRIP1	ENST00000369795	ENSG00000143093	protein_coding	8,9	CDS	chr1	+	110041846;110043088	110041861;110043172	884	984	10	0.338923	0.0283407	0.384203	50	101
STRIP1	ENST00000369795	ENSG00000143093	protein_coding	9,10	CDS	chr1	+	110043261;110043639	110043270;110043715	1073	1159	12	0.298314	0.0323018	0.541477	50	87
STRIP1	ENST00000369795	ENSG00000143093	protein_coding	10,11	CDS	chr1	+	110043811;110044840	110043856;110044886	1255	1347	14	0.267116	0.030258	0.257607	50	93
STRIP1	ENST00000369795	ENSG00000143093	protein_coding	11,12,13	CDS	chr1	+	110044888;110045015;110046680	110044905;110045078;110046681	1349	1432	15	0.262502	0.0336929	0.227742	50	84
STRIP1	ENST00000369795	ENSG00000143093	protein_coding	13,14	CDS	chr1	+	110046682;110047542	110046751;110047565	1433	1526	16	0.333517	0.0308929	0.586665	50	94
STRIP1	ENST00000369795	ENSG00000143093	protein_coding	14,15	CDS	chr1	+	110047566;110047772	110047616;110047807	1527	1613	17	0.294046	0.030084	0.349131	50	87
STRIP1	ENST00000369795	ENSG00000143093	protein_coding	15,16	CDS	chr1	+	110047808;110049112	110047869;110049128	1614	1692	18	0.312662	0.0274093	0.25414	50	79
STRIP1	ENST00000369795	ENSG00000143093	protein_coding	16,17	CDS	chr1	+	110049236;110049460	110049238;110049547	1800	1890	20	0.284421	0.0335494	0.426929	50	91
STRIP1	ENST00000369795	ENSG00000143093	protein_coding	17,18,19	CDS	chr1	+	110049548;110050343;110050956	110049560;110050409;110050976	1891	1991	21	0.329276	0.0322712	0.396418	50	101
STRIP1	ENST00000369795	ENSG00000143093	protein_coding	19,20	CDS	chr1	+	110050982;110051683	110051060;110051708	1997	2101	22	0.266806	0.0325182	0.557824	50	105
STRIP1	ENST00000369795	ENSG00000143093	protein_coding	20,21	CDS	chr1	+	110051808;110053665	110051887;110053675	2201	2291	24	0.309976	0.0345926	0.38713	50	91
TARDBP	ENST00000240185	ENSG00000120948	protein_coding	1,2	5'UTR,CDS	chr1	+	11012664;11013716	11012743;11013751	11	126	1	0.284777	0.0256329	0.801013	50	116
TARDBP	ENST00000240185	ENSG00000120948	protein_coding	2,3	CDS	chr1	+	11013856;11016844	11013965;11016846	231	343	3	0.236247	0.0284143	0.86079	50	113
TARDBP	ENST00000240185	ENSG00000120948	protein_coding	3,4	CDS	chr1	+	11016938;11018733	11017007;11018758	435	530	5	0.165303	0.0312609	0.786025	50	96
TARDBP	ENST00000240185	ENSG00000120948	protein_coding	4,5	CDS	chr1	+	11018869;11020429	11018873;11020537	641	754	7	0.222267	0.0314292	0.910395	50	114
TARDBP	ENST00000240185	ENSG00000120948	protein_coding	5,6	CDS	chr1	+	11020541;11022124	11020599;11022175	758	868	8	0.221364	0.0295062	0.853174	50	111
RBM15	ENST00000652747	ENSG00000162775	protein_coding	1,2	CDS,3'UTR	chr1	+	110342231;110346308	110342268;110346372	3726	3828	28	0.22202	0.0343763	0.450439	50	103
LAMTOR5	ENST00000602318	ENSG00000134248	protein_coding	3,4	CDS	chr1	-	110401539;110403919	110401583;110403969	239	334	3	0.247894	0.029408	0.730679	50	96
LAMTOR5	ENST00000602318	ENSG00000134248	protein_coding	2,3	CDS	chr1	-	110403971;110406318	110404036;110406352	137	237	2	0.256812	0.0333276	0.784437	50	101
LAMTOR5	ENST00000602318	ENSG00000134248	protein_coding	1,2	5'UTR,CDS	chr1	-	110406355;110407586	110406379;110407685	10	134	1	0.230097	0.0353439	0.661989	50	125
SRM	ENST00000376957	ENSG00000116649	protein_coding	7,8	CDS,3'UTR	chr1	-	11054800;11054962	11054885;11054968	957	1049	11	0.375001	0.0245225	0.912469	50	93
SRM	ENST00000376957	ENSG00000116649	protein_coding	6,7	CDS	chr1	-	11055066;11055781	11055084;11055838	783	859	9	0.226062	0.0275063	0.698286	50	77
SRM	ENST00000376957	ENSG00000116649	protein_coding	5,6	CDS	chr1	-	11055841;11056011	11055926;11056033	672	780	8	0.316894	0.0209104	0.905554	50	109
SRM	ENST00000376957	ENSG00000116649	protein_coding	4,5	CDS	chr1	-	11056034;11056604	11056094;11056624	590	671	7	0.241538	0.0258847	0.850486	50	82
SRM	ENST00000376957	ENSG00000116649	protein_coding	3,4	CDS	chr1	-	11056730;11058800	11056757;11058886	370	484	5	0.324833	0.0233944	0.922808	50	115
SRM	ENST00000376957	ENSG00000116649	protein_coding	2,3	CDS	chr1	-	11058889;11059225	11058892;11059304	284	367	4	0.384595	0.0230947	0.880137	50	84
SRM	ENST00000376957	ENSG00000116649	protein_coding	1,2	CDS	chr1	-	11059305;11059777	11059345;11059831	188	283	3	0.361421	0.0237775	0.856071	50	96
EXOSC10	ENST00000376936	ENSG00000171824	protein_coding	24,25	CDS,3'UTR	chr1	-	11066642;11068008	11066748;11068023	2650	2772	30	0.439911	0.0265174	0.62661	62	123
EXOSC10	ENST00000376936	ENSG00000171824	protein_coding	23,24	CDS	chr1	-	11068024;11068645	11068084;11068663	2570	2649	29	0.356329	0.0292719	0.722902	50	80
EXOSC10	ENST00000376936	ENSG00000171824	protein_coding	22,23	CDS	chr1	-	11068664;11069559	11068706;11069606	2479	2569	28	0.27799	0.0300758	0.449676	50	91
EXOSC10	ENST00000376936	ENSG00000171824	protein_coding	21,22	CDS	chr1	-	11069674;11070900	11069730;11070921	2333	2411	26	0.236505	0.0312135	0.581315	50	79
EXOSC10	ENST00000376936	ENSG00000171824	protein_coding	20,21	CDS	chr1	-	11070923;11072087	11070973;11072119	2248	2331	25	0.259519	0.0312247	0.628128	50	84
EXOSC10	ENST00000376936	ENSG00000171824	protein_coding	19,20	CDS	chr1	-	11072121;11073934	11072171;11073956	2173	2246	24	0.252921	0.0304349	0.547519	50	74
EXOSC10	ENST00000376936	ENSG00000171824	protein_coding	18,19	CDS	chr1	-	11073958;11074231	11074008;11074274	2077	2171	23	0.272629	0.0286557	0.695051	50	95
EXOSC10	ENST00000376936	ENSG00000171824	protein_coding	17,18	CDS	chr1	-	11074275;11076842	11074326;11076880	1986	2076	22	0.273166	0.028782	0.530171	50	91
EXOSC10	ENST00000376936	ENSG00000171824	protein_coding	16,17	CDS	chr1	-	11076881;11077365	11076948;11077385	1897	1985	21	0.236241	0.0313907	0.53881	50	89
EXOSC10	ENST00000376936	ENSG00000171824	protein_coding	15,16	CDS	chr1	-	11077387;11077601	11077443;11077646	1793	1895	20	0.275047	0.0303696	0.47643	50	103
EXOSC10	ENST00000376936	ENSG00000171824	protein_coding	14,15	CDS	chr1	-	11077647;11079711	11077651;11079791	1707	1792	19	0.248718	0.0336117	0.535427	50	86
EXOSC10	ENST00000376936	ENSG00000171824	protein_coding	12,13,14	CDS	chr1	-	11079792;11080499;11080764	11079822;11080549;11080767	1621	1706	18	0.209692	0.0327182	0.33523	50	86
EXOSC10	ENST00000376936	ENSG00000171824	protein_coding	11,12	CDS	chr1	-	11080861;11081082	11080912;11081125	1432	1527	16	0.25419	0.0342248	0.586223	50	96
EXOSC10	ENST00000376936	ENSG00000171824	protein_coding	10,11	CDS	chr1	-	11081227;11082688	11081238;11082761	1245	1330	14	0.228937	0.0349747	0.480131	50	86
EXOSC10	ENST00000376936	ENSG00000171824	protein_coding	9,10	CDS	chr1	-	11082862;11087448	11082878;11087523	1052	1144	12	0.252114	0.0326485	0.542104	50	93
EXOSC10	ENST00000376936	ENSG00000171824	protein_coding	8,9	CDS	chr1	-	11087526;11087800	11087591;11087837	946	1049	11	0.260436	0.031273	0.63126	50	104
EXOSC10	ENST00000376936	ENSG00000171824	protein_coding	7,8	CDS	chr1	-	11087838;11088123	11087910;11088129	866	945	10	0.276085	0.0340421	0.638844	50	80
EXOSC10	ENST00000376936	ENSG00000171824	protein_coding	6,7	CDS	chr1	-	11088130;11090554	11088198;11090569	781	865	9	0.225043	0.0380526	0.64946	50	85
EXOSC10	ENST00000376936	ENSG00000171824	protein_coding	5,6	CDS	chr1	-	11090659;11091014	11090668;11091075	620	691	7	0.210308	0.03182	0.44517	50	72
EXOSC10	ENST00000376936	ENSG00000171824	protein_coding	4,5	CDS	chr1	-	11091161;11091493	11091179;11091560	448	534	5	0.250306	0.0281046	0.621705	50	87
EXOSC10	ENST00000376936	ENSG00000171824	protein_coding	3,4	CDS	chr1	-	11091561;11095758	11091597;11095834	334	447	4	0.176157	0.0367874	0.591374	50	114
EXOSC10	ENST00000376936	ENSG00000171824	protein_coding	2,3	CDS	chr1	-	11095837;11098020	11095881;11098076	230	331	3	0.217596	0.0312507	0.517822	50	102
EXOSC10	ENST00000376936	ENSG00000171824	protein_coding	1,2	CDS	chr1	-	11098078;11099721	11098156;11099762	108	228	2	0.281661	0.0273049	0.666836	50	121
MTOR	ENST00000361445	ENSG00000198793	protein_coding	57,58	CDS,3'UTR	chr1	-	11107411;11108181	11107500;11108204	7732	7845	80	0.345631	0.0269848	0.606706	50	114
MTOR	ENST00000361445	ENSG00000198793	protein_coding	56,57	CDS	chr1	-	11108205;11109290	11108286;11109298	7641	7731	79	0.330352	0.025652	0.485807	50	91
MTOR	ENST00000361445	ENSG00000198793	protein_coding	55,56	CDS	chr1	-	11109299;11109649	11109370;11109675	7542	7640	78	0.263512	0.0307575	0.502071	50	99
MTOR	ENST00000361445	ENSG00000198793	protein_coding	54,55	CDS	chr1	-	11109676;11112852	11109729;11112893	7446	7541	77	0.334566	0.0303835	0.413746	50	96
DRAM2	ENST00000484310	ENSG00000156171	protein_coding	9,10	CDS	chr1	-	111118221;111118805	111118267;111118873	925	1040	8	0.294848	0.0287227	0.50134	50	116
DRAM2	ENST00000484310	ENSG00000156171	protein_coding	8,9	CDS	chr1	-	111118875;111119877	111118897;111119953	824	923	7	0.26992	0.030434	0.392133	50	100
DRAM2	ENST00000484310	ENSG00000156171	protein_coding	7,8	CDS	chr1	-	111119954;111120516	111119959;111120612	721	823	6	0.318616	0.0239093	0.22999	50	103
DRAM2	ENST00000484310	ENSG00000156171	protein_coding	6,7	CDS	chr1	-	111120613;111124742	111120693;111124780	601	720	5	0.379978	0.032708	0.62243	50	120
DRAM2	ENST00000484310	ENSG00000156171	protein_coding	5,6	CDS	chr1	-	111124781;111126227	111124881;111126228	498	600	4	0.394916	0.0280229	0.456572	50	103
DRAM2	ENST00000484310	ENSG00000156171	protein_coding	4,5	CDS	chr1	-	111126234;111131424	111126294;111131456	399	492	3	0.301448	0.0262846	0.469	50	94
MTOR	ENST00000361445	ENSG00000198793	protein_coding	53,54	CDS	chr1	-	11112895;11114318	11112917;11114388	7351	7444	76	0.290012	0.0299163	0.559367	50	94
DRAM2	ENST00000484310	ENSG00000156171	protein_coding	1,3,4	5'UTR	chr1	-	111131566;111137523;111140038	111131568;111137586;111140075	19	289	1	0.253812	0.0294417	0.269679	50	271
MTOR	ENST00000361445	ENSG00000198793	protein_coding	52,53	CDS	chr1	-	11114389;11114813	11114453;11114842	7256	7350	75	0.28193	0.031963	0.557773	50	95
CEPT1	ENST00000545121	ENSG00000134255	protein_coding	2,3	CDS	chr1	+	111147999;111159380	111148053;111159428	493	596	5	0.316818	0.032369	0.56492	50	104
MTOR	ENST00000361445	ENSG00000198793	protein_coding	51,52	CDS	chr1	-	11114843;11115396	11114887;11115460	7146	7255	74	0.316694	0.0250374	0.450304	50	110
MTOR	ENST00000361445	ENSG00000198793	protein_coding	49,50,51	CDS	chr1	-	11115462;11117004;11121246	11115468;11117086;11121261	7039	7144	73	0.343291	0.0241028	0.512765	50	106
CEPT1	ENST00000545121	ENSG00000134255	protein_coding	3,4	CDS	chr1	+	111159429;111161155	111159527;111161173	597	714	6	0.295112	0.0310203	0.595881	50	118
CEPT1	ENST00000545121	ENSG00000134255	protein_coding	4,5	CDS	chr1	+	111161178;111174879	111161296;111174898	719	857	7	0.23669	0.0317487	0.379194	50	139
CEPT1	ENST00000545121	ENSG00000134255	protein_coding	5,6	CDS	chr1	+	111174899;111182187	111174963;111182225	858	961	8	0.311041	0.0299175	0.347179	50	104
CEPT1	ENST00000545121	ENSG00000134255	protein_coding	6,7	CDS	chr1	+	111182226;111182799	111182318;111182805	962	1061	9	0.32852	0.0316014	0.306783	50	100
CEPT1	ENST00000545121	ENSG00000134255	protein_coding	7,8	CDS	chr1	+	111182913;111183462	111182957;111183520	1169	1272	11	0.310186	0.0341491	0.583312	50	104
CEPT1	ENST00000545121	ENSG00000134255	protein_coding	8,9	CDS	chr1	+	111183521;111184191	111183587;111184257	1273	1406	12	0.270291	0.0349615	0.475715	50	134
MTOR	ENST00000361445	ENSG00000198793	protein_coding	48,49	CDS	chr1	-	11121262;11121979	11121368;11121981	6929	7038	72	0.30817	0.0279544	0.305353	50	110
MTOR	ENST00000361445	ENSG00000198793	protein_coding	47,48	CDS	chr1	-	11122067;11124498	11122126;11124524	6757	6843	70	0.34725	0.0264981	0.232745	50	87
MTOR	ENST00000361445	ENSG00000198793	protein_coding	46,47	CDS	chr1	-	11124631;11126622	11124633;11126703	6566	6650	68	0.381529	0.0287885	0.27721	50	85
MTOR	ENST00000361445	ENSG00000198793	protein_coding	45,46	CDS	chr1	-	11126796;11127010	11126796;11127097	6385	6473	66	0.380095	0.0267412	0.496945	50	89
MTOR	ENST00000361445	ENSG00000198793	protein_coding	44,45	CDS	chr1	-	11127098;11127624	11127144;11127677	6284	6384	65	0.3525	0.0269431	0.561861	50	101
MTOR	ENST00000361445	ENSG00000198793	protein_coding	43,44	CDS	chr1	-	11127803;11128004	11127806;11128083	6075	6158	63	0.339612	0.0289924	0.273497	50	84
MTOR	ENST00000361445	ENSG00000198793	protein_coding	42,43	CDS	chr1	-	11128084;11128454	11128126;11128491	5994	6074	62	0.35911	0.0318883	0.398607	50	81
MTOR	ENST00000361445	ENSG00000198793	protein_coding	41,42	CDS	chr1	-	11128492;11128855	11128552;11128892	5895	5993	61	0.363307	0.0276311	0.168443	50	99
MTOR	ENST00000361445	ENSG00000198793	protein_coding	40,41	CDS	chr1	-	11128897;11129738	11128951;11129779	5794	5890	60	0.402492	0.023979	0.236959	50	97
MTOR	ENST00000361445	ENSG00000198793	protein_coding	39,40	CDS	chr1	-	11129780;11130529	11129838;11130561	5702	5793	59	0.354888	0.030543	0.174216	50	92
MTOR	ENST00000361445	ENSG00000198793	protein_coding	38,39	CDS	chr1	-	11130712;11133080	11130777;11133100	5465	5551	56	0.335954	0.0314461	0.565928	50	87
MTOR	ENST00000361445	ENSG00000198793	protein_coding	37,38	CDS	chr1	-	11133187;11134351	11133197;11134421	5297	5378	54	0.36342	0.0255669	0.503771	50	82
MTOR	ENST00000361445	ENSG00000198793	protein_coding	36,37	CDS	chr1	-	11134423;11139304	11134466;11139345	5210	5295	53	0.349574	0.0245811	0.393781	50	86
MTOR	ENST00000361445	ENSG00000198793	protein_coding	35,36	CDS	chr1	-	11139350;11139533	11139435;11139547	5105	5205	52	0.387007	0.0261828	0.32487	50	101
MTOR	ENST00000361445	ENSG00000198793	protein_coding	34,35	CDS	chr1	-	11139652;11144648	11139658;11144740	4901	5000	50	0.38437	0.023556	0.371912	50	100
WDR77	ENST00000235090	ENSG00000116455	protein_coding	8,9,10	CDS	chr1	-	111441371;111442025;111442653	111441389;111442093;111442661	879	975	9	0.234373	0.0281449	0.719012	50	97
WDR77	ENST00000235090	ENSG00000116455	protein_coding	7,8	CDS	chr1	-	111442662;111443323	111442761;111443341	760	878	8	0.25943	0.0249279	0.667905	50	119
WDR77	ENST00000235090	ENSG00000116455	protein_coding	6,7	CDS	chr1	-	111443342;111443867	111443394;111443906	667	759	7	0.273933	0.0307529	0.718516	50	93
WDR77	ENST00000235090	ENSG00000116455	protein_coding	4,5,6	CDS	chr1	-	111443907;111444054;111447095	111443921;111444124;111447119	556	666	6	0.273466	0.0285198	0.741516	50	111
WDR77	ENST00000235090	ENSG00000116455	protein_coding	3,4	CDS	chr1	-	111447121;111447435	111447144;111447517	448	554	5	0.318226	0.0296597	0.826391	50	107
MTOR	ENST00000361445	ENSG00000198793	protein_coding	32,33,34	CDS	chr1	-	11144741;11144968;11146676	11144755;11145045;11146694	4789	4900	49	0.42035	0.0267217	0.679147	50	112
WDR77	ENST00000235090	ENSG00000116455	protein_coding	2,3	CDS	chr1	-	111447518;111448619	111447576;111448686	321	447	4	0.26362	0.0302546	0.792527	50	127
WDR77	ENST00000235090	ENSG00000116455	protein_coding	1,2	CDS	chr1	-	111448790;111449055	111448804;111449143	114	217	2	0.264089	0.028163	0.547293	50	104
ATP5PB	ENST00000369722	ENSG00000116459	protein_coding	1,2,3	CDS	chr1	+	111449573;111449837;111454211	111449581;111449873;111454251	110	196	2	0.189105	0.0344183	0.792097	50	87
ATP5PB	ENST00000369722	ENSG00000116459	protein_coding	3,4	CDS	chr1	+	111454354;111456086	111454356;111456178	299	394	4	0.185858	0.0326703	0.905015	50	96
ATP5PB	ENST00000369722	ENSG00000116459	protein_coding	4,5	CDS	chr1	+	111456180;111456630	111456249;111456657	396	493	5	0.224778	0.0308334	0.915761	50	98
ATP5PB	ENST00000369722	ENSG00000116459	protein_coding	5,6	CDS	chr1	+	111456745;111459457	111456755;111459546	581	681	7	0.244706	0.039758	0.969564	50	101
MTOR	ENST00000361445	ENSG00000198793	protein_coding	31,32	CDS	chr1	-	11146696;11150126	11146791;11150137	4680	4787	48	0.335256	0.0270463	0.385582	50	108
MTOR	ENST00000361445	ENSG00000198793	protein_coding	30,31	CDS	chr1	-	11150140;11157152	11150226;11157167	4575	4677	47	0.32795	0.0271684	0.468235	50	103
RAP1A	ENST00000356415	ENSG00000116473	protein_coding	1,2	5'UTR,CDS	chr1	+	111542446;111691334	111542509;111691374	229	333	2	0.236258	0.0358599	0.406953	50	105
MTOR	ENST00000361445	ENSG00000198793	protein_coding	29,30	CDS	chr1	-	11157264;11167442	11157291;11167510	4382	4478	45	0.364253	0.0275948	0.343091	50	97
MTOR	ENST00000361445	ENSG00000198793	protein_coding	28,29	CDS	chr1	-	11167512;11199258	11167517;11199327	4305	4380	44	0.338822	0.0275672	0.355243	50	76
RAP1A	ENST00000356415	ENSG00000116473	protein_coding	2,3,4	CDS	chr1	+	111691376;111695341;111697441	111691417;111695409;111697442	335	447	3	0.203162	0.0316496	0.744767	50	113
RAP1A	ENST00000356415	ENSG00000116473	protein_coding	4,5	CDS	chr1	+	111697443;111703336	111697497;111703380	448	547	4	0.215862	0.0323929	0.768502	50	100
RAP1A	ENST00000356415	ENSG00000116473	protein_coding	5,6	CDS	chr1	+	111703388;111704343	111703476;111704349	555	650	5	0.230659	0.0348717	0.832599	50	96
RAP1A	ENST00000356415	ENSG00000116473	protein_coding	6,7	CDS	chr1	+	111704467;111709149	111704486;111709212	768	851	7	0.203882	0.0295779	0.652509	50	84
RAP1A	ENST00000356415	ENSG00000116473	protein_coding	7,8	CDS,3'UTR	chr1	+	111709213;111712431	111709264;111712473	852	946	8	0.28431	0.0259135	0.773511	50	95
DDX20	ENST00000679774	ENSG00000064703	protein_coding	1,2	other	chr1	+	111756148;111756646	111756225;111756679	417	528	3	0.310406	0.0275059	0.62844	50	112
DDX20	ENST00000679774	ENSG00000064703	protein_coding	2,3	other	chr1	+	111756680;111759400	111756740;111759441	529	631	4	0.270358	0.028547	0.569741	50	103
DDX20	ENST00000679774	ENSG00000064703	protein_coding	3,4	other	chr1	+	111759538;111760474	111759568;111760540	728	825	6	0.303814	0.0367218	0.611921	50	98
DDX20	ENST00000679774	ENSG00000064703	protein_coding	4,5	other	chr1	+	111760543;111760706	111760588;111760756	828	924	7	0.322873	0.0291415	0.508964	50	97
DDX20	ENST00000679774	ENSG00000064703	protein_coding	5,6	other	chr1	+	111760758;111760987	111760848;111760996	926	1026	8	0.282644	0.0347933	0.275461	50	101
DDX20	ENST00000679774	ENSG00000064703	protein_coding	7,8	other	chr1	+	111762972;111765737	111763007;111765806	2902	3007	13	0.227655	0.033092	0.34103	50	106
MTOR	ENST00000361445	ENSG00000198793	protein_coding	27,28	CDS	chr1	-	11199328;11199541	11199403;11199562	4207	4304	43	0.353588	0.0270958	0.49912	50	98
MTOR	ENST00000361445	ENSG00000198793	protein_coding	26,27	CDS	chr1	-	11199648;11204561	11199703;11204604	4022	4121	41	0.426749	0.0269559	0.58725	50	100
MTOR	ENST00000361445	ENSG00000198793	protein_coding	25,26	CDS	chr1	-	11204607;11209312	11204703;11209316	3918	4019	40	0.389743	0.0250667	0.420591	50	102
MTOR	ENST00000361445	ENSG00000198793	protein_coding	24,25	CDS	chr1	-	11209410;11210814	11209458;11210862	3727	3824	38	0.324647	0.0314112	0.463263	50	98
MTOR	ENST00000361445	ENSG00000198793	protein_coding	23,24	CDS	chr1	-	11210863;11212312	11210906;11212369	3625	3726	37	0.332924	0.0282358	0.435843	50	102
MTOR	ENST00000361445	ENSG00000198793	protein_coding	22,23	CDS	chr1	-	11212463;11212796	11212474;11212880	3435	3531	35	0.305606	0.0298507	0.518867	50	97
MTOR	ENST00000361445	ENSG00000198793	protein_coding	21,22	CDS	chr1	-	11212882;11213399	11212908;11213467	3338	3433	34	0.265451	0.0282929	0.534063	50	96
MTOR	ENST00000361445	ENSG00000198793	protein_coding	20,21	CDS	chr1	-	11213468;11216148	11213566;11216153	3233	3337	33	0.336778	0.0271517	0.739664	50	105
MTOR	ENST00000361445	ENSG00000198793	protein_coding	19,20	CDS	chr1	-	11216154;11228668	11216234;11228701	3118	3232	32	0.32267	0.0242996	0.335153	50	115
MTOR	ENST00000361445	ENSG00000198793	protein_coding	18,19	CDS	chr1	-	11228910;11230925	11228918;11231008	2817	2909	29	0.33723	0.0248349	0.367263	50	93
MTOR	ENST00000361445	ENSG00000198793	protein_coding	17,18	CDS	chr1	-	11231009;11231300	11231054;11231366	2704	2816	28	0.34139	0.0251916	0.503678	50	113
MTOR	ENST00000361445	ENSG00000198793	protein_coding	16,17	CDS	chr1	-	11231367;11232436	11231434;11232478	2593	2703	27	0.398139	0.0223274	0.48946	50	111
MTOR	ENST00000361445	ENSG00000198793	protein_coding	15,16	CDS	chr1	-	11232480;11233398	11232528;11233453	2487	2591	26	0.326349	0.0316232	0.335844	50	105
MTOR	ENST00000361445	ENSG00000198793	protein_coding	14,15	CDS	chr1	-	11233456;11234143	11233487;11234191	2404	2484	25	0.311403	0.0296858	0.503424	50	81
MTOR	ENST00000361445	ENSG00000198793	protein_coding	13,14	CDS	chr1	-	11234196;11237843	11234265;11237873	2299	2399	24	0.312084	0.02635	0.39127	50	101
MTOR	ENST00000361445	ENSG00000198793	protein_coding	12,13	CDS	chr1	-	11237992;11238402	11238048;11238454	2071	2180	22	0.36773	0.0235587	0.327079	50	110
MTOR	ENST00000361445	ENSG00000198793	protein_coding	11,12	CDS	chr1	-	11238542;11240303	11238617;11240327	1883	1983	20	0.373974	0.0263409	0.528349	50	101
CTTNBP2NL	ENST00000271277	ENSG00000143079	protein_coding	1,2	5'UTR	chr1	+	112396239;112412194	112396272;112412266	26	132	1	0.344708	0.0309122	0.507912	50	107
MTOR	ENST00000361445	ENSG00000198793	protein_coding	10,11	CDS	chr1	-	11240502;11241553	11240547;11241601	1614	1708	17	0.378421	0.023101	0.531491	50	95
CTTNBP2NL	ENST00000271277	ENSG00000143079	protein_coding	2,3	5'UTR,CDS	chr1	+	112412267;112416157	112412317;112416202	133	229	2	0.250252	0.0322327	0.546773	50	97
MTOR	ENST00000361445	ENSG00000198793	protein_coding	9,10	CDS	chr1	-	11241602;11243114	11241681;11243129	1518	1613	16	0.423684	0.0246507	0.511646	50	96
CTTNBP2NL	ENST00000271277	ENSG00000143079	protein_coding	3,4	CDS	chr1	+	112416203;112448942	112416264;112448974	230	324	3	0.259184	0.0358306	0.381905	50	95
MTOR	ENST00000361445	ENSG00000198793	protein_coding	8,9	CDS	chr1	-	11243239;11247625	11243300;11247647	1324	1408	14	0.34809	0.0288126	0.613135	50	85
CTTNBP2NL	ENST00000271277	ENSG00000143079	protein_coding	4,5	CDS	chr1	+	112449166;112454449	112449172;112454535	516	609	6	0.26339	0.032323	0.531643	50	94
CTTNBP2NL	ENST00000271277	ENSG00000143079	protein_coding	5,6	CDS	chr1	+	112454536;112455931	112454556;112455998	610	698	7	0.295016	0.0269119	0.511731	50	89
MTOR	ENST00000361445	ENSG00000198793	protein_coding	7,8	CDS	chr1	-	11247648;11247819	11247733;11247839	1217	1323	13	0.327674	0.030244	0.40638	50	107
MTOR	ENST00000361445	ENSG00000198793	protein_coding	6,7	CDS	chr1	-	11248033;11253839	11248094;11253862	938	1023	10	0.245246	0.0334595	0.316598	50	86
MTOR	ENST00000361445	ENSG00000198793	protein_coding	5,6	CDS	chr1	-	11253971;11255992	11253973;11256085	733	829	8	0.380013	0.0251995	0.571034	50	97
MTOR	ENST00000361445	ENSG00000198793	protein_coding	4,5	CDS	chr1	-	11256183;11256933	11256192;11257040	518	635	6	0.364971	0.0253607	0.597714	50	118
MTOR	ENST00000361445	ENSG00000198793	protein_coding	3,4	CDS	chr1	-	11257132;11258485	11257165;11258554	323	426	4	0.418428	0.0240431	0.494159	50	104
MTOR	ENST00000361445	ENSG00000198793	protein_coding	2,3	CDS	chr1	-	11258557;11259248	11258593;11259295	236	320	3	0.41162	0.0293864	0.552549	50	85
MTOR	ENST00000361445	ENSG00000198793	protein_coding	1,2	5'UTR,CDS	chr1	-	11259383;11262445	11259423;11262503	49	148	1	0.422324	0.0247557	0.613965	50	100
ST7L	ENST00000343210	ENSG00000007341	protein_coding	2,3	CDS	chr1	-	112610932;112616813	112611003;112616847	330	436	2	0.285208	0.0324524	0.248969	50	107
ST7L	ENST00000343210	ENSG00000007341	protein_coding	1,2	CDS	chr1	-	112616848;112618909	112616895;112618995	195	329	1	0.379221	0.026596	0.628749	50	135
CAPZA1	ENST00000263168	ENSG00000116489	protein_coding	1,2	5'UTR,CDS	chr1	+	112619832;112647210	112619883;112647248	1	91	1	0.210953	0.033353	0.850714	50	91
CAPZA1	ENST00000263168	ENSG00000116489	protein_coding	2,3,4	CDS	chr1	+	112647253;112649418;112653598	112647273;112649469;112653617	96	188	2	0.209767	0.0357068	0.883326	50	93
CAPZA1	ENST00000263168	ENSG00000116489	protein_coding	4,5	CDS	chr1	+	112653621;112654465	112653661;112654521	192	289	3	0.167292	0.0345377	0.905355	50	98
CAPZA1	ENST00000263168	ENSG00000116489	protein_coding	5,6	CDS	chr1	+	112654613;112659022	112654671;112659063	381	481	5	0.196204	0.0315848	0.853234	50	101
CAPZA1	ENST00000263168	ENSG00000116489	protein_coding	6,7	CDS	chr1	+	112659067;112659701	112659101;112659752	485	571	6	0.228482	0.0290377	0.884471	50	87
CAPZA1	ENST00000263168	ENSG00000116489	protein_coding	7,8,9	CDS	chr1	+	112659753;112667074;112669543	112659779;112667145;112669555	572	683	7	0.180702	0.0353443	0.887123	50	112
CAPZA1	ENST00000263168	ENSG00000116489	protein_coding	9,10	CDS	chr1	+	112669556;112669992	112669605;112670026	684	768	8	0.170686	0.0307441	0.770098	50	85
MOV10	ENST00000413052	ENSG00000155363	protein_coding	1,2	5'UTR	chr1	+	112674704;112674832	112674729;112674905	284	383	1	0.287536	0.0325794	0.42093	50	100
MOV10	ENST00000413052	ENSG00000155363	protein_coding	2,3	CDS	chr1	+	112675022;112688935	112675049;112689000	500	593	3	0.332764	0.028246	0.488393	50	94
MOV10	ENST00000413052	ENSG00000155363	protein_coding	3,4	CDS	chr1	+	112689099;112689415	112689138;112689474	692	791	5	0.286805	0.0309515	0.602557	50	100
MOV10	ENST00000413052	ENSG00000155363	protein_coding	4,5	CDS	chr1	+	112689573;112689840	112689650;112689853	890	981	7	0.283092	0.0336472	0.486277	50	92
MOV10	ENST00000413052	ENSG00000155363	protein_coding	5,6	CDS	chr1	+	112690048;112691665	112690098;112691714	1176	1276	10	0.233324	0.0348205	0.577414	50	101
MOV10	ENST00000413052	ENSG00000155363	protein_coding	6,7	CDS	chr1	+	112691799;112692761	112691799;112692862	1361	1463	12	0.248931	0.0317279	0.384584	50	103
MOV10	ENST00000413052	ENSG00000155363	protein_coding	7,8	CDS	chr1	+	112692865;112694018	112692929;112694051	1466	1564	13	0.30125	0.028612	0.655285	50	99
MOV10	ENST00000413052	ENSG00000155363	protein_coding	8,9	CDS	chr1	+	112694153;112694453	112694172;112694531	1666	1764	15	0.290695	0.0264421	0.499654	50	99
MOV10	ENST00000413052	ENSG00000155363	protein_coding	9,10	CDS	chr1	+	112694532;112694749	112694629;112694757	1765	1871	16	0.376073	0.0327554	0.717232	50	107
MOV10	ENST00000413052	ENSG00000155363	protein_coding	10,11	CDS	chr1	+	112694842;112695416	112694896;112695458	1956	2053	18	0.350158	0.0292704	0.643477	50	98
MOV10	ENST00000413052	ENSG00000155363	protein_coding	11,12	CDS	chr1	+	112695542;112696148	112695574;112696208	2137	2230	20	0.253512	0.0349114	0.641206	50	94
MOV10	ENST00000413052	ENSG00000155363	protein_coding	12,13	CDS	chr1	+	112696209;112696437	112696251;112696483	2231	2320	21	0.289817	0.0340305	0.265524	50	90
MOV10	ENST00000413052	ENSG00000155363	protein_coding	13,14	CDS	chr1	+	112696485;112696630	112696534;112696690	2322	2432	22	0.315912	0.0313083	0.605331	50	111
MOV10	ENST00000413052	ENSG00000155363	protein_coding	14,15	CDS	chr1	+	112696788;112697994	112696846;112698015	2530	2610	24	0.270782	0.0314382	0.378503	50	81
MOV10	ENST00000413052	ENSG00000155363	protein_coding	15,16	CDS	chr1	+	112698016;112698287	112698111;112698298	2611	2718	25	0.283726	0.0327048	0.61877	50	108
MOV10	ENST00000413052	ENSG00000155363	protein_coding	16,17,18	CDS	chr1	+	112698477;112698715;112699685	112698478;112698789;112699707	2897	2996	28	0.274724	0.0330001	0.612386	50	100
MOV10	ENST00000413052	ENSG00000155363	protein_coding	18,19	CDS	chr1	+	112699805;112699894	112699810;112699980	3094	3186	30	0.301478	0.0285535	0.616206	50	93
MOV10	ENST00000413052	ENSG00000155363	protein_coding	20,21	CDS	chr1	+	112700318;112700416	112700340;112700482	3288	3377	32	0.344847	0.0275932	0.717437	50	90
RHOC	ENST00000369642	ENSG00000155366	protein_coding	4,5	CDS	chr1	-	112701684;112702563	112701713;112702631	704	802	5	0.202293	0.0314999	0.850858	50	99
RHOC	ENST00000369642	ENSG00000155366	protein_coding	3,4	CDS	chr1	-	112702632;112702999	112702693;112703018	622	703	4	0.235389	0.0281654	0.879649	50	82
ENSG00000271810	ENST00000606505	ENSG00000271810	protein_coding	7,8	CDS	chr1	-	112702648;112702999	112702693;112703043	723	813	4	0.219219	0.0280425	0.85585	51	91
RHOC	ENST00000369642	ENSG00000155366	protein_coding	2,3	CDS	chr1	-	112703020;112703644	112703119;112703645	519	620	3	0.203223	0.0287344	0.866563	50	102
ENSG00000271810	ENST00000606505	ENSG00000271810	protein_coding	6,7	CDS	chr1	-	112703046;112703644	112703119;112703673	617	720	3	0.205568	0.0303191	0.890543	50	104
RHOC	ENST00000369642	ENSG00000155366	protein_coding	1,2	5'UTR,CDS	chr1	-	112703755;112707078	112703806;112707128	307	409	1	0.294381	0.0260367	0.900812	50	103
ENSG00000271810	ENST00000606505	ENSG00000271810	protein_coding	5,6	CDS	chr1	-	112703788;112705100	112703806;112705168	415	502	1	0.266611	0.0264288	0.548222	50	88
UBIAD1	ENST00000376810	ENSG00000120942	protein_coding	1,2	CDS	chr1	+	11273992;11285644	11274060;11285684	795	904	4	0.335773	0.0295182	0.534191	50	110
SLC16A1	ENST00000679803	ENSG00000155380	protein_coding	4,5	CDS	chr1	-	112914129;112917178	112914165;112917250	1256	1365	12	0.182402	0.0354914	0.912382	50	110
SLC16A1	ENST00000679803	ENSG00000155380	protein_coding	3,4	CDS	chr1	-	112917997;112921990	112918044;112922050	401	509	4	0.211963	0.028875	0.742751	50	109
SLC16A1	ENST00000679803	ENSG00000155380	protein_coding	2,3	CDS	chr1	-	112922054;112929092	112922133;112929143	266	397	3	0.256064	0.0266594	0.777538	50	132
MAGI3	ENST00000369615	ENSG00000081026	protein_coding	1,2	CDS	chr1	+	113391331;113549515	113391349;113549582	360	446	4	0.303692	0.0314738	0.355664	50	87
MAGI3	ENST00000369615	ENSG00000081026	protein_coding	2,3	CDS	chr1	+	113549583;113580542	113549631;113580576	447	530	5	0.301635	0.0302279	0.165353	50	84
MAGI3	ENST00000369615	ENSG00000081026	protein_coding	3,4	CDS	chr1	+	113580579;113585387	113580661;113585552	533	781	6	0.316637	0.0309382	0.368325	50	249
MAGI3	ENST00000369615	ENSG00000081026	protein_coding	4,5	CDS	chr1	+	113585555;113590484	113585596;113590539	784	881	7	0.306274	0.0305793	0.237758	50	98
MAGI3	ENST00000369615	ENSG00000081026	protein_coding	5,6	CDS	chr1	+	113590625;113594481	113590658;113594547	967	1067	9	0.374884	0.0282288	0.161803	50	101
MAGI3	ENST00000369615	ENSG00000081026	protein_coding	6,7,8,9	CDS	chr1	+	113594552;113614601;113619736;113622806	113594560;113614658;113619830;113622841	1072	1269	10	0.428595	0.0281011	0.384625	50	198
MAGI3	ENST00000369615	ENSG00000081026	protein_coding	18,19,20	CDS	chr1	+	113672723;113673322;113681198	113672741;113673465;113681205	3089	3259	18	0.430544	0.0254489	0.47236	50	171
PHTF1	ENST00000369604	ENSG00000116793	protein_coding	15,16	CDS	chr1	-	113700866;113704081	113700949;113704127	2338	2468	21	0.329834	0.0296967	0.451132	50	131
PHTF1	ENST00000369604	ENSG00000116793	protein_coding	14,15	CDS	chr1	-	113704129;113704666	113704167;113704734	2229	2336	20	0.368113	0.0284666	0.408073	50	108
PHTF1	ENST00000369604	ENSG00000116793	protein_coding	13,14	CDS	chr1	-	113704735;113705890	113704797;113705923	2132	2228	19	0.276976	0.0259619	0.458957	50	97
PHTF1	ENST00000369604	ENSG00000116793	protein_coding	12,13	CDS	chr1	-	113706053;113706594	113706162;113706597	1889	2002	17	0.297057	0.0253086	0.523074	50	114
PHTF1	ENST00000369604	ENSG00000116793	protein_coding	11,12	CDS	chr1	-	113706714;113710254	113706722;113710335	1682	1772	15	0.341359	0.0263162	0.706448	50	91
PHTF1	ENST00000369604	ENSG00000116793	protein_coding	10,11	CDS	chr1	-	113710429;113711746	113710475;113711817	1470	1588	13	0.333448	0.0283279	0.6882	50	119
PHTF1	ENST00000369604	ENSG00000116793	protein_coding	9,10	CDS	chr1	-	113711818;113711940	113711835;113712003	1388	1469	12	0.313453	0.0296844	0.473777	50	82
PHTF1	ENST00000369604	ENSG00000116793	protein_coding	8,9	CDS	chr1	-	113712004;113713279	113712113;113713298	1258	1387	11	0.258465	0.0327578	0.59926	50	130
PHTF1	ENST00000369604	ENSG00000116793	protein_coding	7,8	CDS	chr1	-	113713388;113724759	113713438;113724807	1069	1168	9	0.272854	0.0292225	0.500599	50	100
PHTF1	ENST00000369604	ENSG00000116793	protein_coding	6,7	CDS	chr1	-	113724813;113726418	113724893;113726422	978	1063	8	0.380894	0.0304895	0.652525	50	86
PHTF1	ENST00000369604	ENSG00000116793	protein_coding	5,6	CDS	chr1	-	113726514;113738110	113726574;113738175	760	886	6	0.250147	0.0330064	0.378129	50	127
PHTF1	ENST00000369604	ENSG00000116793	protein_coding	4,5	CDS	chr1	-	113738176;113738730	113738268;113738740	656	759	5	0.369342	0.0245428	0.638686	50	104
PHTF1	ENST00000369604	ENSG00000116793	protein_coding	3,4	CDS	chr1	-	113738741;113757699	113738799;113757724	571	655	4	0.278991	0.0274421	0.626002	50	85
PHTF1	ENST00000369604	ENSG00000116793	protein_coding	2,3	5'UTR,CDS	chr1	-	113757725;113758659	113757755;113758724	474	570	3	0.349521	0.0286405	0.733182	50	97
PHTF1	ENST00000369604	ENSG00000116793	protein_coding	1,2	5'UTR	chr1	-	113758725;113759023	113758733;113759106	381	473	2	0.409117	0.0225443	0.455666	50	93
RSBN1	ENST00000261441	ENSG00000081019	protein_coding	6,7	CDS	chr1	-	113766422;113767099	113766453;113767176	1922	2031	9	0.380149	0.0273289	0.428003	50	110
RSBN1	ENST00000261441	ENSG00000081019	protein_coding	1,2	CDS	chr1	-	113798009;113811710	113798036;113811763	714	795	2	0.311544	0.0320035	0.361781	50	82
AP4B1	ENST00000369569	ENSG00000134262	protein_coding	6,7,8	CDS	chr1	-	113896461;113897840;113898718	113896465;113897943;113898724	1274	1389	4	0.316656	0.030301	0.344004	50	116
AP4B1	ENST00000369569	ENSG00000134262	protein_coding	5,6	CDS	chr1	-	113898727;113899904	113898801;113899932	1168	1271	3	0.315347	0.031633	0.403745	50	104
DCLRE1B	ENST00000650450	ENSG00000118655	protein_coding	1,2	CDS	chr1	+	113905694;113906996	113905775;113906998	369	453	4	0.347105	0.0291975	0.579937	50	85
DCLRE1B	ENST00000650450	ENSG00000118655	protein_coding	2,3	CDS	chr1	+	113907091;113908009	113907161;113908038	546	646	6	0.297708	0.0296597	0.288987	50	101
DCLRE1B	ENST00000650450	ENSG00000118655	protein_coding	3,4	CDS	chr1	+	113908123;113911131	113908191;113911133	731	802	8	0.31577	0.0289215	0.48209	50	72
HIPK1	ENST00000426820	ENSG00000163349	protein_coding	2,3	CDS	chr1	+	113941410;113952766	113941459;113952821	1238	1343	12	0.282944	0.0267569	0.403138	50	106
HIPK1	ENST00000426820	ENSG00000163349	protein_coding	3,4	CDS	chr1	+	113952826;113954651	113952889;113954698	1348	1459	13	0.258746	0.0293469	0.541614	50	112
HIPK1	ENST00000426820	ENSG00000163349	protein_coding	4,5	CDS	chr1	+	113954699;113955563	113954770;113955579	1460	1548	14	0.247791	0.0301187	0.398745	50	89
HIPK1	ENST00000426820	ENSG00000163349	protein_coding	5,6	CDS	chr1	+	113955580;113956627	113955649;113956655	1549	1647	15	0.238757	0.0301706	0.440435	50	99
HIPK1	ENST00000426820	ENSG00000163349	protein_coding	6,7	CDS	chr1	+	113956745;113957124	113956811;113957154	1737	1834	17	0.331023	0.0250551	0.604104	50	98
HIPK1	ENST00000426820	ENSG00000163349	protein_coding	7,8	CDS	chr1	+	113957242;113958066	113957286;113958108	1922	2009	19	0.30241	0.0296013	0.49473	50	88
HIPK1	ENST00000426820	ENSG00000163349	protein_coding	8,9	CDS	chr1	+	113958213;113962317	113958291;113962321	2114	2197	21	0.326582	0.0259523	0.499883	50	84
HIPK1	ENST00000426820	ENSG00000163349	protein_coding	9,10	CDS	chr1	+	113962409;113963387	113962438;113963438	2285	2366	23	0.265533	0.032096	0.348653	50	82
HIPK1	ENST00000426820	ENSG00000163349	protein_coding	10,11	CDS	chr1	+	113963440;113966130	113963521;113966152	2368	2472	24	0.399018	0.0263078	0.616205	50	105
HIPK1	ENST00000426820	ENSG00000163349	protein_coding	11,12	CDS	chr1	+	113966241;113967766	113966272;113967825	2561	2652	26	0.332061	0.0274984	0.445087	50	92
HIPK1	ENST00000426820	ENSG00000163349	protein_coding	12,13	CDS	chr1	+	113967920;113968442	113967948;113968506	2747	2840	28	0.318201	0.0299071	0.541816	50	94
HIPK1	ENST00000426820	ENSG00000163349	protein_coding	13,14	CDS	chr1	+	113968596;113969956	113968648;113969987	2930	3014	30	0.370394	0.0282679	0.556286	50	85
HIPK1	ENST00000426820	ENSG00000163349	protein_coding	14,15	CDS	chr1	+	113970195;113971824	113970197;113971915	3222	3316	33	0.348239	0.0242189	0.651184	50	95
HIPK1	ENST00000426820	ENSG00000163349	protein_coding	15,16	CDS	chr1	+	113971922;113973024	113971954;113973065	3323	3397	34	0.301551	0.0322475	0.558403	50	75
OLFML3	ENST00000320334	ENSG00000116774	protein_coding	1,2	CDS	chr1	+	113979610;113980332	113979630;113980409	137	235	2	0.244436	0.0324473	0.534203	50	99
OLFML3	ENST00000320334	ENSG00000116774	protein_coding	2,3	CDS	chr1	+	113980518;113980949	113980617;113980950	344	445	4	0.219059	0.0347403	0.46014	50	102
TRIM33	ENST00000358465	ENSG00000197323	protein_coding	19,20	CDS	chr1	-	114397798;114397940	114397860;114397973	3265	3361	33	0.249998	0.0346117	0.315545	50	97
TRIM33	ENST00000358465	ENSG00000197323	protein_coding	18,19	CDS	chr1	-	114397974;114399457	114397990;114399538	3166	3264	32	0.250151	0.0334734	0.353826	50	99
TRIM33	ENST00000358465	ENSG00000197323	protein_coding	17,18	CDS	chr1	-	114399539;114401389	114399609;114401393	3090	3165	31	0.292265	0.0323284	0.828635	50	76
TRIM33	ENST00000358465	ENSG00000197323	protein_coding	16,17	CDS	chr1	-	114401396;114402760	114401463;114402793	2986	3087	30	0.297915	0.028937	0.58423	50	102
TRIM33	ENST00000358465	ENSG00000197323	protein_coding	15,16	CDS	chr1	-	114402794;114405410	114402883;114405428	2877	2985	29	0.230071	0.0351103	0.503198	50	109
TRIM33	ENST00000358465	ENSG00000197323	protein_coding	14,15	CDS	chr1	-	114405716;114406941	114405759;114406983	2503	2589	25	0.328874	0.027212	0.584942	50	87
TRIM33	ENST00000358465	ENSG00000197323	protein_coding	12,13,14	CDS	chr1	-	114407089;114408677;114410184	114407100;114408740;114410204	2301	2397	23	0.329325	0.0284194	0.367079	50	97
TRIM33	ENST00000358465	ENSG00000197323	protein_coding	11,12	CDS	chr1	-	114410283;114421436	114410316;114421488	2136	2222	21	0.298957	0.0323829	0.361173	50	87
TRIM33	ENST00000358465	ENSG00000197323	protein_coding	10,11	CDS	chr1	-	114421565;114424591	114421636;114424591	1987	2059	19	0.272879	0.0332319	0.485816	50	73
TRIM33	ENST00000358465	ENSG00000197323	protein_coding	9,10	CDS	chr1	-	114424668;114425449	114424755;114425451	1820	1910	17	0.294147	0.0311206	0.691811	50	91
TRIM33	ENST00000358465	ENSG00000197323	protein_coding	8,9	CDS	chr1	-	114425679;114427177	114425723;114427229	1495	1592	13	0.378492	0.0287703	0.73034	50	98
TRIM33	ENST00000358465	ENSG00000197323	protein_coding	7,8	CDS	chr1	-	114427230;114427748	114427294;114427780	1397	1494	12	0.320248	0.0309759	0.660451	50	98
TRIM33	ENST00000358465	ENSG00000197323	protein_coding	6,7	CDS	chr1	-	114427876;114430798	114427894;114430859	1221	1301	10	0.269576	0.0299837	0.412765	50	81
TRIM33	ENST00000358465	ENSG00000197323	protein_coding	5,6	CDS	chr1	-	114430864;114433617	114430912;114433656	1128	1216	9	0.247987	0.0337582	0.3779	50	89
TRIM33	ENST00000358465	ENSG00000197323	protein_coding	4,5	CDS	chr1	-	114433657;114463104	114433733;114463124	1030	1127	8	0.218562	0.0365534	0.414577	50	98
TRIM33	ENST00000358465	ENSG00000197323	protein_coding	3,4	CDS	chr1	-	114463224;114463412	114463236;114463491	838	930	6	0.253936	0.0349601	0.483517	50	93
TRIM33	ENST00000358465	ENSG00000197323	protein_coding	2,3	CDS	chr1	-	114463493;114464270	114463556;114464315	727	836	5	0.290384	0.0290107	0.640501	50	110
TRIM33	ENST00000358465	ENSG00000197323	protein_coding	1,2	CDS	chr1	-	114464316;114510551	114464388;114510580	624	726	4	0.276994	0.0299245	0.526695	50	103
BCAS2	ENST00000369541	ENSG00000116752	protein_coding	6,7	CDS	chr1	-	114568250;114569992	114568256;114570072	495	582	6	0.225279	0.0359687	0.655681	50	88
BCAS2	ENST00000369541	ENSG00000116752	protein_coding	4,5	CDS	chr1	-	114570701;114575590	114570750;114575630	403	493	5	0.226244	0.035348	0.574605	50	91
BCAS2	ENST00000369541	ENSG00000116752	protein_coding	3,4	CDS	chr1	-	114575722;114576688	114575751;114576749	220	311	3	0.250622	0.0364205	0.788092	50	92
BCAS2	ENST00000369541	ENSG00000116752	protein_coding	2,3	CDS	chr1	-	114576750;114581299	114576758;114581372	137	219	2	0.188337	0.0371182	0.530636	50	83
BCAS2	ENST00000369541	ENSG00000116752	protein_coding	1,2	5'UTR,CDS	chr1	-	114581375;114581499	114581391;114581614	2	134	1	0.288398	0.0307861	0.734137	50	133
NRAS	ENST00000369535	ENSG00000213281	protein_coding	6,7	3'UTR	chr1	-	114707967;114708154	114708050;114708166	732	828	8	0.267063	0.0255253	0.867422	50	97
NRAS	ENST00000369535	ENSG00000213281	protein_coding	5,6	CDS,3'UTR	chr1	-	114708168;114708531	114708192;114708612	624	730	7	0.255878	0.0301017	0.850365	50	107
NRAS	ENST00000369535	ENSG00000213281	protein_coding	4,5	CDS	chr1	-	114708613;114709569	114708654;114709618	532	623	6	0.217708	0.0318355	0.766794	50	92
NRAS	ENST00000369535	ENSG00000213281	protein_coding	3,4	CDS	chr1	-	114709713;114713800	114709728;114713881	340	437	4	0.276767	0.0273295	0.913701	50	98
NRAS	ENST00000369535	ENSG00000213281	protein_coding	2,3	CDS	chr1	-	114713882;114716050	114713978;114716053	239	339	3	0.204252	0.0331753	0.76528	50	101
NRAS	ENST00000369535	ENSG00000213281	protein_coding	1,2	5'UTR,CDS	chr1	-	114716156;114716658	114716177;114716763	9	136	1	0.262197	0.0289733	0.718844	50	128
CSDE1	ENST00000692719	ENSG00000009307	protein_coding	20,21	CDS,3'UTR	chr1	-	114718149;114718613	114718216;114718628	2540	2623	26	0.157814	0.0303747	0.879513	50	84
CSDE1	ENST00000692719	ENSG00000009307	protein_coding	19,20	CDS	chr1	-	114718737;114719579	114718745;114719687	2314	2431	24	0.271056	0.02737	0.963317	50	118
CSDE1	ENST00000692719	ENSG00000009307	protein_coding	18,19	CDS	chr1	-	114719688;114720539	114719742;114720584	2213	2313	23	0.263139	0.0245529	0.961643	50	101
CSDE1	ENST00000692719	ENSG00000009307	protein_coding	17,18	CDS	chr1	-	114720686;114723883	114720717;114723958	2004	2111	21	0.230226	0.0300784	0.957019	50	108
CSDE1	ENST00000692719	ENSG00000009307	protein_coding	16,17	CDS	chr1	-	114723959;114725221	114724002;114725259	1921	2003	20	0.211033	0.027156	0.946896	50	83
CSDE1	ENST00000692719	ENSG00000009307	protein_coding	15,16	CDS	chr1	-	114725260;114726211	114725333;114726246	1811	1920	19	0.205361	0.0275436	0.958134	50	110
CSDE1	ENST00000692719	ENSG00000009307	protein_coding	14,15	CDS	chr1	-	114726364;114726983	114726386;114727075	1578	1693	17	0.202986	0.0300576	0.947818	50	116
CSDE1	ENST00000692719	ENSG00000009307	protein_coding	13,14	CDS	chr1	-	114727076;114730258	114727090;114730323	1497	1577	16	0.221987	0.0275031	0.930213	50	81
CSDE1	ENST00000692719	ENSG00000009307	protein_coding	12,13	CDS	chr1	-	114730421;114730508	114730422;114730635	1270	1399	14	0.212742	0.0276798	0.949099	50	130
CSDE1	ENST00000692719	ENSG00000009307	protein_coding	11,12	CDS	chr1	-	114730638;114732604	114730648;114732685	1175	1267	13	0.169502	0.0312596	0.910839	50	93
CSDE1	ENST00000692719	ENSG00000009307	protein_coding	10,11	CDS	chr1	-	114732784;114733732	114732816;114733773	1002	1076	11	0.1489	0.0269694	0.884108	50	75
CSDE1	ENST00000692719	ENSG00000009307	protein_coding	9,10	CDS	chr1	-	114733774;114733989	114733857;114734000	906	1001	10	0.119617	0.0327516	0.851002	50	96
CSDE1	ENST00000692719	ENSG00000009307	protein_coding	7,8,9	CDS	chr1	-	114734116;114734442;114736758	114734117;114734523;114736770	694	790	8	0.179813	0.02991	0.913205	50	97
CSDE1	ENST00000692719	ENSG00000009307	protein_coding	6,7	CDS	chr1	-	114736774;114737471	114736855;114737489	590	690	7	0.18211	0.0317567	0.808403	50	101
CSDE1	ENST00000692719	ENSG00000009307	protein_coding	5,6	CDS	chr1	-	114737494;114737963	114737563;114737986	492	585	6	0.288522	0.0263193	0.816948	50	94
CSDE1	ENST00000692719	ENSG00000009307	protein_coding	4,5	CDS	chr1	-	114737987;114739692	114738072;114739701	396	491	5	0.234651	0.0306015	0.941786	50	96
CSDE1	ENST00000692719	ENSG00000009307	protein_coding	3,4	5'UTR,CDS	chr1	-	114739798;114749821	114739890;114749822	205	299	3	0.251504	0.0264235	0.948034	50	95
CSDE1	ENST00000692719	ENSG00000009307	protein_coding	2,3	5'UTR	chr1	-	114749824;114750149	114749904;114750156	115	203	2	0.259053	0.0288399	0.961621	50	89
CSDE1	ENST00000692719	ENSG00000009307	protein_coding	1,2	5'UTR	chr1	-	114750160;114757925	114750207;114757987	1	111	1	0.298422	0.0273957	0.927118	50	111
SIKE1	ENST00000060969	ENSG00000052723	protein_coding	4,5	CDS	chr1	-	114774350;114776346	114774372;114776426	520	623	6	0.232482	0.0333019	0.61144	50	104
SIKE1	ENST00000060969	ENSG00000052723	protein_coding	3,4	CDS	chr1	-	114776427;114779142	114776459;114779204	424	519	5	0.251652	0.0258224	0.477805	50	96
SIKE1	ENST00000060969	ENSG00000052723	protein_coding	2,3	CDS	chr1	-	114779205;114780110	114779284;114780124	329	423	4	0.240425	0.0331787	0.553897	50	95
SIKE1	ENST00000060969	ENSG00000052723	protein_coding	1,2	CDS	chr1	-	114780208;114780449	114780215;114780550	136	245	2	0.256227	0.0276774	0.583652	50	110
VANGL1	ENST00000355485	ENSG00000173218	protein_coding	1,2	5'UTR	chr1	+	115641989;115651277	115642086;115651285	20	126	1	0.414686	0.0213458	0.656519	50	107
VANGL1	ENST00000355485	ENSG00000173218	protein_coding	2,3	CDS	chr1	+	115651482;115659641	115651484;115659718	323	403	4	0.263449	0.0317389	0.540669	50	81
VANGL1	ENST00000355485	ENSG00000173218	protein_coding	3,4	CDS	chr1	+	115659720;115663661	115659773;115663696	405	494	5	0.294085	0.0279791	0.440612	50	90
VANGL1	ENST00000355485	ENSG00000173218	protein_coding	4,5	CDS	chr1	+	115664251;115682364	115664268;115682429	1049	1132	11	0.26071	0.0306732	0.330363	50	84
VANGL1	ENST00000355485	ENSG00000173218	protein_coding	5,6	CDS	chr1	+	115682430;115683944	115682497;115683956	1133	1213	12	0.388548	0.0273961	0.542969	50	81
VANGL1	ENST00000355485	ENSG00000173218	protein_coding	6,7	CDS	chr1	+	115684054;115685293	115684076;115685364	1311	1405	14	0.272135	0.0299778	0.455075	50	95
VANGL1	ENST00000355485	ENSG00000173218	protein_coding	7,8	CDS	chr1	+	115685459;115691119	115685527;115691127	1500	1577	16	0.275827	0.0316123	0.409344	50	78
ATP1A1	ENST00000295598	ENSG00000163399	protein_coding	1,2	5'UTR,CDS	chr1	+	116373434;116384014	116373523;116384033	191	300	3	0.203391	0.0288349	0.862217	50	110
ATP1A1	ENST00000295598	ENSG00000163399	protein_coding	3,4	CDS	chr1	+	116384784;116387288	116384842;116387328	393	492	5	0.282505	0.0294612	0.936729	50	100
ATP1A1	ENST00000295598	ENSG00000163399	protein_coding	4,5	CDS	chr1	+	116387448;116388131	116387491;116388184	612	709	7	0.23428	0.0276267	0.856429	50	98
ATP1A1	ENST00000295598	ENSG00000163399	protein_coding	5,6	CDS	chr1	+	116388186;116388638	116388244;116388665	711	797	8	0.228188	0.028068	0.853773	50	87
ATP1A1	ENST00000295598	ENSG00000163399	protein_coding	7,8	CDS	chr1	+	116388987;116389439	116389019;116389521	990	1105	11	0.237107	0.0309765	0.86505	50	116
ATP1A1	ENST00000295598	ENSG00000163399	protein_coding	8,9	CDS	chr1	+	116389631;116390213	116389707;116390240	1215	1319	13	0.23334	0.0313111	0.947245	50	105
ATP1A1	ENST00000295598	ENSG00000163399	protein_coding	9,10	CDS	chr1	+	116390337;116390782	116390411;116390803	1416	1512	15	0.222038	0.030834	0.866003	50	97
ATP1A1	ENST00000295598	ENSG00000163399	protein_coding	10,11	CDS	chr1	+	116390804;116392854	116390891;116392870	1513	1617	16	0.168171	0.031217	0.833309	50	105
ATP1A1	ENST00000295598	ENSG00000163399	protein_coding	11,12	CDS	chr1	+	116392970;116393531	116392988;116393592	1717	1797	18	0.215784	0.0286085	0.785691	50	81
ATP1A1	ENST00000295598	ENSG00000163399	protein_coding	12,13	CDS	chr1	+	116393681;116395110	116393723;116395178	1886	1997	20	0.174484	0.0362444	0.844612	50	112
ATP1A1	ENST00000295598	ENSG00000163399	protein_coding	13,14	CDS	chr1	+	116395179;116396598	116395285;116396603	1998	2110	21	0.193359	0.0302499	0.833222	50	113
ATP1A1	ENST00000295598	ENSG00000163399	protein_coding	14,15	CDS	chr1	+	116396695;116397888	116396734;116397931	2202	2285	23	0.223445	0.0290965	0.797953	50	84
ATP1A1	ENST00000295598	ENSG00000163399	protein_coding	15,16	CDS	chr1	+	116398030;116398621	116398038;116398730	2384	2502	25	0.151273	0.0322323	0.756294	50	119
ATP1A1	ENST00000295598	ENSG00000163399	protein_coding	16,17	CDS	chr1	+	116398733;116398930	116398789;116398979	2505	2611	26	0.163235	0.0292769	0.812083	50	107
ATP1A1	ENST00000295598	ENSG00000163399	protein_coding	17,18	CDS	chr1	+	116399069;116399420	116399084;116399493	2701	2790	28	0.212742	0.0294349	0.794945	50	90
ATP1A1	ENST00000295598	ENSG00000163399	protein_coding	18,19	CDS	chr1	+	116399494;116400861	116399543;116400925	2791	2905	29	0.232736	0.0321574	0.873374	50	115
ATP1A1	ENST00000295598	ENSG00000163399	protein_coding	19,20	CDS	chr1	+	116400926;116401130	116401006;116401148	2906	3005	30	0.22833	0.0294294	0.883392	50	100
ATP1A1	ENST00000295598	ENSG00000163399	protein_coding	20,21	CDS	chr1	+	116401150;116401554	116401260;116401555	3007	3119	31	0.240515	0.0270505	0.881716	50	113
ATP1A1	ENST00000295598	ENSG00000163399	protein_coding	21,22	CDS	chr1	+	116401556;116403884	116401655;116403889	3120	3225	32	0.210674	0.0300951	0.865986	50	106
ATP1A1	ENST00000295598	ENSG00000163399	protein_coding	22,23	CDS	chr1	+	116403890;116404416	116403975;116404433	3226	3329	33	0.201733	0.0289446	0.871227	50	104
CD58	ENST00000369489	ENSG00000116815	protein_coding	3,4	CDS	chr1	-	116521909;116535965	116521983;116535973	674	757	7	0.351422	0.0352001	0.0892383	38	84
CD58	ENST00000369489	ENSG00000116815	protein_coding	2,3	CDS	chr1	-	116536150;116544311	116536228;116544332	397	497	4	0.343837	0.0322558	0.439271	50	101
CD58	ENST00000369489	ENSG00000116815	protein_coding	1,2	CDS	chr1	-	116544527;116570903	116544604;116570944	83	202	1	0.35399	0.0291048	0.27371	50	120
MAD2L2	ENST00000235310	ENSG00000116670	protein_coding	10,11	CDS,3'UTR	chr1	-	11674749;11675082	11674816;11675106	1499	1591	8	0.234564	0.0286589	0.61007	50	93
MAD2L2	ENST00000235310	ENSG00000116670	protein_coding	9,10	CDS	chr1	-	11675107;11675658	11675174;11675681	1407	1498	7	0.273007	0.0257693	0.721886	50	92
MAD2L2	ENST00000235310	ENSG00000116670	protein_coding	8,9	CDS	chr1	-	11675682;11676046	11675731;11676074	1328	1406	6	0.333969	0.0264913	0.844953	50	79
MAD2L2	ENST00000235310	ENSG00000116670	protein_coding	7,8	CDS	chr1	-	11676080;11676848	11676140;11676883	1226	1322	5	0.293787	0.0248538	0.810673	50	97
MAD2L2	ENST00000235310	ENSG00000116670	protein_coding	6,7	CDS	chr1	-	11676886;11677543	11676948;11677582	1121	1223	4	0.266807	0.0274652	0.784664	50	103
MAD2L2	ENST00000235310	ENSG00000116670	protein_coding	5,6	CDS	chr1	-	11677584;11680353	11677614;11680410	1031	1119	3	0.241482	0.0249258	0.6255	50	89
MAD2L2	ENST00000235310	ENSG00000116670	protein_coding	4,5	5'UTR,CDS	chr1	-	11680412;11680562	11680471;11680604	927	1029	2	0.269747	0.0292222	0.698715	50	103
MAD2L2	ENST00000235310	ENSG00000116670	protein_coding	3,4	5'UTR	chr1	-	11680605;11681039	11680613;11681144	812	926	1	0.381023	0.0214473	0.74558	50	115
PTGFRN	ENST00000393203	ENSG00000134247	protein_coding	1,2	5'UTR,CDS	chr1	+	116910181;116941715	116910252;116941756	266	379	1	0.394148	0.023392	0.489081	50	114
PTGFRN	ENST00000393203	ENSG00000134247	protein_coding	3,4	CDS	chr1	+	116945071;116949192	116945092;116949266	1099	1195	7	0.365452	0.0270639	0.454319	50	97
PTGFRN	ENST00000393203	ENSG00000134247	protein_coding	4,5	CDS	chr1	+	116949478;116961243	116949572;116961247	1407	1506	10	0.347563	0.0272071	0.428836	50	100
PTGFRN	ENST00000393203	ENSG00000134247	protein_coding	5,6	CDS	chr1	+	116961661;116966911	116961668;116967007	1920	2024	15	0.341803	0.028462	0.492452	50	105
PTGFRN	ENST00000393203	ENSG00000134247	protein_coding	6,7	CDS	chr1	+	116967317;116974216	116967330;116974297	2334	2429	19	0.256595	0.0332077	0.474236	50	96
PTGFRN	ENST00000393203	ENSG00000134247	protein_coding	7,8	CDS	chr1	+	116974301;116984680	116974323;116984778	2433	2554	20	0.319084	0.0289871	0.323041	50	122
PTGFRN	ENST00000393203	ENSG00000134247	protein_coding	8,9	CDS	chr1	+	116984983;116986801	116984985;116986909	2759	2870	23	0.368286	0.024012	0.586181	50	112
TTF2	ENST00000369466	ENSG00000116830	protein_coding	1,2	5'UTR,CDS	chr1	+	117060337;117060455	117060374;117060513	12	108	1	0.288183	0.0305843	0.416834	50	97
TTF2	ENST00000369466	ENSG00000116830	protein_coding	2,3	CDS	chr1	+	117060515;117062387	117060557;117062459	110	225	2	0.301393	0.0297088	0.55839	50	116
TTF2	ENST00000369466	ENSG00000116830	protein_coding	3,4,5	CDS	chr1	+	117062460;117073661;117074870	117062473;117073727;117074888	226	325	3	0.257852	0.0330823	0.457241	50	100
TTF2	ENST00000369466	ENSG00000116830	protein_coding	6,7	CDS	chr1	+	117076267;117076641	117076294;117076693	1384	1464	16	0.284906	0.0345258	0.257326	50	81
TTF2	ENST00000369466	ENSG00000116830	protein_coding	7,8	CDS	chr1	+	117076779;117077916	117076823;117077964	1550	1643	18	0.309329	0.0291717	0.369116	50	94
TTF2	ENST00000369466	ENSG00000116830	protein_coding	8,9	CDS	chr1	+	117077965;117079568	117078043;117079589	1644	1744	19	0.262266	0.032475	0.357755	50	101
TTF2	ENST00000369466	ENSG00000116830	protein_coding	9,10	CDS	chr1	+	117079590;117081828	117079649;117081869	1745	1846	20	0.254899	0.0320489	0.417261	50	102
TTF2	ENST00000369466	ENSG00000116830	protein_coding	10,11	CDS	chr1	+	117081871;117084018	117081947;117084019	1848	1926	21	0.233944	0.0308758	0.359865	50	79
TTF2	ENST00000369466	ENSG00000116830	protein_coding	11,12	CDS	chr1	+	117084115;117086417	117084168;117086447	2022	2106	23	0.325038	0.0355664	0.571031	50	85
TTF2	ENST00000369466	ENSG00000116830	protein_coding	12,13	CDS	chr1	+	117086449;117088801	117086522;117088809	2108	2190	24	0.332929	0.0333704	0.636359	50	83
TTF2	ENST00000369466	ENSG00000116830	protein_coding	13,14	CDS	chr1	+	117088909;117090055	117088982;117090086	2290	2395	26	0.322278	0.027941	0.493498	50	106
TTF2	ENST00000369466	ENSG00000116830	protein_coding	14,15	CDS	chr1	+	117090189;117090532	117090208;117090618	2498	2604	28	0.283146	0.0345083	0.423359	50	107
TTF2	ENST00000369466	ENSG00000116830	protein_coding	15,16	CDS	chr1	+	117090620;117091328	117090623;117091403	2606	2685	29	0.295638	0.0300733	0.264025	50	80
TTF2	ENST00000369466	ENSG00000116830	protein_coding	16,17	CDS	chr1	+	117091404;117091817	117091410;117091906	2686	2782	30	0.31122	0.0274912	0.450346	50	97
TTF2	ENST00000369466	ENSG00000116830	protein_coding	17,18	CDS	chr1	+	117091909;117092731	117091950;117092800	2785	2896	31	0.310908	0.0277172	0.306337	50	112
TTF2	ENST00000369466	ENSG00000116830	protein_coding	18,19,20	CDS	chr1	+	117092898;117095309;117096149	117092901;117095367;117096180	2994	3088	33	0.337959	0.0292265	0.431482	50	95
TTF2	ENST00000369466	ENSG00000116830	protein_coding	20,21	CDS	chr1	+	117096280;117097351	117096299;117097431	3188	3288	35	0.270487	0.0275294	0.411014	50	101
TTF2	ENST00000369466	ENSG00000116830	protein_coding	22,23	CDS	chr1	+	117098834;117101380	117098907;117101406	3292	3392	36	0.247101	0.0354581	0.308128	50	101
AGTRAP	ENST00000314340	ENSG00000177674	protein_coding	1,2	5'UTR,CDS	chr1	+	11736136;11745803	11736235;11745818	1	116	1	0.407069	0.0248883	0.64071	50	116
MAN1A2	ENST00000356554	ENSG00000198162	protein_coding	1,2	CDS	chr1	+	117368411;117402186	117368485;117402198	963	1050	10	0.302356	0.0299892	0.569612	50	88
MAN1A2	ENST00000356554	ENSG00000198162	protein_coding	2,3	CDS	chr1	+	117402361;117405549	117402441;117405555	1213	1300	13	0.282915	0.0289946	0.681322	50	88
MAN1A2	ENST00000356554	ENSG00000198162	protein_coding	3,4	CDS	chr1	+	117405556;117414713	117405645;117414715	1301	1393	14	0.207011	0.0319839	0.638987	50	93
MAN1A2	ENST00000356554	ENSG00000198162	protein_coding	4,5,6	CDS	chr1	+	117414825;117420569;117442231	117414831;117420649;117442253	1503	1613	16	0.282072	0.0296778	0.775747	50	111
MAN1A2	ENST00000356554	ENSG00000198162	protein_coding	6,7	CDS	chr1	+	117442254;117460489	117442325;117460528	1614	1725	17	0.30224	0.0298266	0.624099	50	112
AGTRAP	ENST00000314340	ENSG00000177674	protein_coding	2,3	CDS	chr1	+	11745819;11747440	11745837;11747532	117	228	2	0.303807	0.0294967	0.49583	50	112
MAN1A2	ENST00000356554	ENSG00000198162	protein_coding	7,8	CDS	chr1	+	117460529;117466334	117460612;117466343	1726	1819	18	0.289347	0.0320749	0.566588	50	94
MAN1A2	ENST00000356554	ENSG00000198162	protein_coding	8,9	CDS	chr1	+	117466346;117493147	117466427;117493156	1822	1913	19	0.327606	0.0238241	0.54335	50	92
AGTRAP	ENST00000314340	ENSG00000177674	protein_coding	3,4	CDS	chr1	+	11747533;11748415	11747545;11748497	229	324	3	0.348096	0.0286078	0.372608	50	96
MAN1A2	ENST00000356554	ENSG00000198162	protein_coding	9,10	CDS	chr1	+	117493160;117496763	117493262;117496768	1917	2025	20	0.31103	0.0284897	0.585693	50	109
MAN1A2	ENST00000356554	ENSG00000198162	protein_coding	10,11	CDS	chr1	+	117496888;117499382	117496982;117499388	2145	2246	22	0.338907	0.0234711	0.484503	50	102
MAN1A2	ENST00000356554	ENSG00000198162	protein_coding	11,12	CDS	chr1	+	117499504;117502855	117499554;117502913	2362	2471	24	0.265901	0.0315576	0.22395	50	110
MAN1A2	ENST00000356554	ENSG00000198162	protein_coding	12,13	CDS	chr1	+	117502914;117522825	117502970;117522872	2472	2576	25	0.28788	0.027508	0.512386	50	105
GDAP2	ENST00000369443	ENSG00000196505	protein_coding	13,14	CDS,3'UTR	chr1	-	117870563;117878009	117870616;117878049	1647	1741	16	0.294997	0.0315828	0.252526	50	95
GDAP2	ENST00000369443	ENSG00000196505	protein_coding	11,12,13	CDS	chr1	-	117878134;117881823;117883488	117878152;117881877;117883526	1450	1562	14	0.236954	0.0332566	0.400949	50	113
GDAP2	ENST00000369443	ENSG00000196505	protein_coding	10,11	CDS	chr1	-	117883527;117886577	117883627;117886578	1347	1449	13	0.267381	0.0318749	0.601803	50	103
GDAP2	ENST00000369443	ENSG00000196505	protein_coding	9,10	CDS	chr1	-	117886579;117887698	117886653;117887724	1245	1346	12	0.259356	0.0326885	0.330938	50	102
GDAP2	ENST00000369443	ENSG00000196505	protein_coding	8,9	CDS	chr1	-	117887728;117896833	117887774;117896882	1145	1241	11	0.298353	0.029122	0.524011	50	97
GDAP2	ENST00000369443	ENSG00000196505	protein_coding	7,8	CDS	chr1	-	117896989;117899057	117896989;117899149	945	1038	9	0.319283	0.0300042	0.382972	50	94
GDAP2	ENST00000369443	ENSG00000196505	protein_coding	6,7	CDS	chr1	-	117899150;117906506	117899216;117906537	846	944	8	0.341684	0.0290113	0.608027	50	99
GDAP2	ENST00000369443	ENSG00000196505	protein_coding	5,6	CDS	chr1	-	117906538;117911994	117906582;117912038	756	845	7	0.289016	0.0321972	0.499542	50	90
GDAP2	ENST00000369443	ENSG00000196505	protein_coding	4,5	CDS	chr1	-	117912041;117912530	117912082;117912585	656	753	6	0.299637	0.0288752	0.439099	50	98
GDAP2	ENST00000369443	ENSG00000196505	protein_coding	3,4	CDS	chr1	-	117912673;117918597	117912683;117918681	473	568	4	0.29584	0.0322227	0.491752	50	96
GDAP2	ENST00000369443	ENSG00000196505	protein_coding	2,3	CDS	chr1	-	117918682;117920182	117918736;117920229	370	472	3	0.277769	0.0306027	0.277614	50	103
GDAP2	ENST00000369443	ENSG00000196505	protein_coding	1,2	5'UTR,CDS	chr1	-	117920333;117929448	117920424;117929453	169	266	1	0.369313	0.0269881	0.397737	50	98
WDR3	ENST00000349139	ENSG00000065183	protein_coding	1,2	5'UTR,CDS	chr1	+	117929755;117933288	117929782;117933370	17	127	1	0.294368	0.0315438	0.653914	50	111
WDR3	ENST00000349139	ENSG00000065183	protein_coding	2,3	CDS	chr1	+	117933486;117934473	117933490;117934574	243	349	3	0.348963	0.0259923	0.779087	50	107
WDR3	ENST00000349139	ENSG00000065183	protein_coding	3,4	CDS	chr1	+	117934679;117936769	117934682;117936864	454	553	5	0.278045	0.031443	0.699249	50	100
WDR3	ENST00000349139	ENSG00000065183	protein_coding	4,5	CDS	chr1	+	117936866;117938480	117936887;117938554	555	651	6	0.233926	0.0314024	0.560028	50	97
WDR3	ENST00000349139	ENSG00000065183	protein_coding	5,6,7	CDS	chr1	+	117938557;117939477;117940827	117938558;117939572;117940840	654	765	7	0.270153	0.0316016	0.623804	50	112
WDR3	ENST00000349139	ENSG00000065183	protein_coding	7,8	CDS	chr1	+	117940931;117941124	117940940;117941207	856	949	9	0.216919	0.0301216	0.399958	50	94
WDR3	ENST00000349139	ENSG00000065183	protein_coding	8,9	CDS	chr1	+	117941208;117941750	117941225;117941832	950	1050	10	0.234875	0.0315306	0.547033	50	101
WDR3	ENST00000349139	ENSG00000065183	protein_coding	9,10	CDS	chr1	+	117941834;117942437	117941847;117942517	1052	1146	11	0.261084	0.0290541	0.471414	50	95
WDR3	ENST00000349139	ENSG00000065183	protein_coding	10,11	CDS	chr1	+	117942519;117943396	117942544;117943458	1148	1236	12	0.317025	0.0274666	0.730786	50	89
WDR3	ENST00000349139	ENSG00000065183	protein_coding	11,12	CDS	chr1	+	117943567;117946086	117943626;117946122	1345	1441	14	0.336642	0.0283417	0.486128	50	97
WDR3	ENST00000349139	ENSG00000065183	protein_coding	12,13	CDS	chr1	+	117946124;117948405	117946179;117948456	1443	1550	15	0.239643	0.0324522	0.583656	50	108
WDR3	ENST00000349139	ENSG00000065183	protein_coding	13,14	CDS	chr1	+	117948458;117949751	117948506;117949820	1552	1670	16	0.256439	0.0309411	0.602082	50	119
WDR3	ENST00000349139	ENSG00000065183	protein_coding	14,15	CDS	chr1	+	117949821;117949995	117949836;117950068	1671	1760	17	0.214491	0.0347123	0.583479	50	90
WDR3	ENST00000349139	ENSG00000065183	protein_coding	15,16,17	CDS	chr1	+	117950069;117950834;117951976	117950130;117950890;117951977	1761	1881	18	0.249769	0.0314645	0.5827	50	121
WDR3	ENST00000349139	ENSG00000065183	protein_coding	17,18	CDS	chr1	+	117951981;117952297	117952076;117952309	1885	1993	19	0.253499	0.0322429	0.457571	50	109
WDR3	ENST00000349139	ENSG00000065183	protein_coding	18,19	CDS	chr1	+	117952397;117952528	117952408;117952623	2081	2188	21	0.242256	0.0296761	0.539052	50	108
WDR3	ENST00000349139	ENSG00000065183	protein_coding	19,20,21	CDS	chr1	+	117952624;117952946;117953476	117952662;117952996;117953479	2189	2282	22	0.230951	0.0323955	0.501576	50	94
WDR3	ENST00000349139	ENSG00000065183	protein_coding	21,22	CDS	chr1	+	117953480;117954007	117953541;117954045	2283	2383	23	0.226084	0.0314848	0.478416	50	101
WDR3	ENST00000349139	ENSG00000065183	protein_coding	22,23	CDS	chr1	+	117954047;117954580	117954099;117954603	2385	2461	24	0.236711	0.0283851	0.49519	50	77
WDR3	ENST00000349139	ENSG00000065183	protein_coding	23,24,25	CDS	chr1	+	117954604;117955315;117957068	117954627;117955358;117957113	2462	2575	25	0.199279	0.0287465	0.356553	50	114
WDR3	ENST00000349139	ENSG00000065183	protein_coding	25,26	CDS	chr1	+	117957115;117958910	117957196;117958932	2577	2681	26	0.278146	0.0342838	0.637694	50	105
WDR3	ENST00000349139	ENSG00000065183	protein_coding	26,27	CDS	chr1	+	117958934;117959292	117959003;117959314	2683	2775	27	0.282686	0.0287657	0.536602	50	93
CLCN6	ENST00000346436	ENSG00000011021	protein_coding	1,2	5'UTR,CDS	chr1	+	11806260;11807131	11806349;11807156	70	185	1	0.445232	0.0258911	0.445513	50	116
CLCN6	ENST00000346436	ENSG00000011021	protein_coding	2,3,4	CDS	chr1	+	11807159;11815846;11816615	11807190;11815911;11816623	188	294	2	0.281252	0.0317294	0.378155	50	107
WARS2	ENST00000235521	ENSG00000116874	protein_coding	5,6	CDS	chr1	-	119033348;119034095	119033359;119034208	530	655	3	0.305227	0.0349676	0.157596	50	126
KIAA2013	ENST00000376572	ENSG00000116685	protein_coding	2,3	CDS,3'UTR	chr1	-	11920260;11922636	11920332;11922648	2065	2150	21	0.309165	0.027355	0.686764	50	86
KIAA2013	ENST00000376572	ENSG00000116685	protein_coding	1,2	CDS	chr1	-	11923463;11925205	11923489;11925266	1162	1250	11	0.351008	0.0262308	0.715397	50	89
PLOD1	ENST00000196061	ENSG00000083444	protein_coding	1,2	CDS	chr1	+	11934822;11947976	11934855;11948035	106	199	2	0.265745	0.029191	0.7876	50	94
PLOD1	ENST00000196061	ENSG00000083444	protein_coding	2,3	CDS	chr1	+	11948037;11949773	11948067;11949852	201	311	3	0.27056	0.0315098	0.780335	50	111
PLOD1	ENST00000196061	ENSG00000083444	protein_coding	3,4	CDS	chr1	+	11949853;11950357	11949906;11950406	312	415	4	0.301786	0.0281074	0.857511	50	104
PLOD1	ENST00000196061	ENSG00000083444	protein_coding	4,5	CDS	chr1	+	11950519;11952623	11950520;11952714	528	621	6	0.263381	0.0286334	0.773519	50	94
PLOD1	ENST00000196061	ENSG00000083444	protein_coding	5,6,7	CDS	chr1	+	11952717;11954830;11956917	11952735;11954893;11956931	624	721	7	0.171941	0.0348482	0.640575	50	98
PLOD1	ENST00000196061	ENSG00000083444	protein_coding	7,8	CDS	chr1	+	11956932;11957842	11957014;11957852	722	815	8	0.227908	0.0321085	0.63304	50	94
PLOD1	ENST00000196061	ENSG00000083444	protein_coding	8,9	CDS	chr1	+	11957853;11958516	11957943;11958523	816	914	9	0.196268	0.0310774	0.610986	50	99
PLOD1	ENST00000196061	ENSG00000083444	protein_coding	9,10	CDS	chr1	+	11958620;11960646	11958647;11960701	1011	1094	11	0.266811	0.0333862	0.506573	50	84
PLOD1	ENST00000196061	ENSG00000083444	protein_coding	10,11	CDS	chr1	+	11960702;11963532	11960767;11963568	1095	1197	12	0.276322	0.0267712	0.747273	50	103
PLOD1	ENST00000196061	ENSG00000083444	protein_coding	11,12	CDS	chr1	+	11963571;11964175	11963636;11964197	1200	1288	13	0.259109	0.0287227	0.777938	50	89
PLOD1	ENST00000196061	ENSG00000083444	protein_coding	12,13	CDS	chr1	+	11964198;11964644	11964300;11964671	1289	1419	14	0.241333	0.032144	0.767816	50	131
PLOD1	ENST00000196061	ENSG00000083444	protein_coding	13,14	CDS	chr1	+	11964764;11965480	11964785;11965545	1512	1599	16	0.208539	0.0348645	0.588635	50	88
PLOD1	ENST00000196061	ENSG00000083444	protein_coding	14,15	CDS	chr1	+	11965546;11966251	11965593;11966280	1600	1677	17	0.223552	0.0298297	0.555857	50	78
PLOD1	ENST00000196061	ENSG00000083444	protein_coding	15,16	CDS	chr1	+	11966282;11966987	11966316;11967061	1679	1788	18	0.247085	0.0269612	0.683591	50	110
PLOD1	ENST00000196061	ENSG00000083444	protein_coding	16,17	CDS	chr1	+	11967067;11970670	11967091;11970728	1794	1877	19	0.207853	0.0339219	0.716444	50	84
PLOD1	ENST00000196061	ENSG00000083444	protein_coding	17,18	CDS	chr1	+	11970730;11972872	11970816;11972882	1879	1976	20	0.22492	0.0314706	0.681902	50	98
PHGDH	ENST00000641597	ENSG00000092621	protein_coding	4,5	CDS	chr1	+	119712128;119721170	119712160;119721237	939	1039	3	0.224018	0.0311094	0.852767	50	101
PHGDH	ENST00000641597	ENSG00000092621	protein_coding	5,6	CDS	chr1	+	119721238;119723376	119721321;119723395	1040	1143	4	0.149855	0.0341735	0.759966	50	104
PHGDH	ENST00000641597	ENSG00000092621	protein_coding	6,7	CDS	chr1	+	119723397;119726851	119723441;119726904	1145	1243	5	0.218828	0.0349869	0.920457	50	99
PHGDH	ENST00000641597	ENSG00000092621	protein_coding	8,9	CDS	chr1	+	119727006;119734634	119727102;119734649	1247	1359	6	0.195932	0.0345824	0.729921	50	113
PLOD1	ENST00000196061	ENSG00000083444	protein_coding	18,19	CDS	chr1	+	11972965;11974653	11972997;11974723	2059	2162	22	0.308685	0.03178	0.793741	50	104
PHGDH	ENST00000641597	ENSG00000092621	protein_coding	9,10	CDS	chr1	+	119734754;119735295	119734766;119735387	1464	1569	8	0.236803	0.0311944	0.815919	50	106
PHGDH	ENST00000641597	ENSG00000092621	protein_coding	10,11	CDS	chr1	+	119735389;119737114	119735443;119737167	1571	1679	9	0.256687	0.033025	0.902198	50	109
PHGDH	ENST00000641597	ENSG00000092621	protein_coding	11,12	CDS	chr1	+	119737168;119740386	119737266;119740400	1680	1793	10	0.19874	0.0322235	0.699357	50	114
PHGDH	ENST00000641597	ENSG00000092621	protein_coding	12,13	CDS	chr1	+	119740499;119741767	119740518;119741836	1892	1981	12	0.247728	0.0294662	0.796581	50	90
PHGDH	ENST00000641597	ENSG00000092621	protein_coding	13,14	CDS	chr1	+	119741837;119742807	119741897;119742836	1982	2072	13	0.213846	0.0313055	0.762795	50	91
PHGDH	ENST00000641597	ENSG00000092621	protein_coding	14,15	CDS	chr1	+	119743038;119743886	119743044;119743987	2274	2382	16	0.237961	0.0320826	0.819728	50	109
MFN2	ENST00000444836	ENSG00000116688	protein_coding	1,2	5'UTR,CDS	chr1	+	11980446;11989165	11980484;11989223	266	363	1	0.223688	0.0290711	0.484531	50	98
MFN2	ENST00000444836	ENSG00000116688	protein_coding	2,3	CDS	chr1	+	11989320;11992555	11989343;11992615	460	544	3	0.218628	0.0304288	0.53881	50	85
NOTCH2	ENST00000256646	ENSG00000134250	protein_coding	33,34	CDS	chr1	-	119916658;119917665	119916694;119917730	6218	6320	59	0.282031	0.0263712	0.763686	50	103
NOTCH2	ENST00000256646	ENSG00000134250	protein_coding	32,33	CDS	chr1	-	119917731;119918406	119917762;119918483	6108	6217	58	0.301625	0.0255385	0.878495	50	110
NOTCH2	ENST00000256646	ENSG00000134250	protein_coding	31,32	CDS	chr1	-	119918487;119919312	119918553;119919342	6007	6104	57	0.326581	0.0252049	0.752264	50	98
NOTCH2	ENST00000256646	ENSG00000134250	protein_coding	30,31	CDS	chr1	-	119919526;119920229	119919613;119920258	5706	5823	54	0.390638	0.0227955	0.741092	50	118
NOTCH2	ENST00000256646	ENSG00000134250	protein_coding	29,30	CDS	chr1	-	119920346;119921713	119920397;119921752	5527	5618	52	0.28824	0.0287975	0.635882	50	92
NOTCH2	ENST00000256646	ENSG00000134250	protein_coding	28,29	CDS	chr1	-	119921753;119922236	119921809;119922277	5428	5526	51	0.274702	0.0274339	0.58168	50	99
NOTCH2	ENST00000256646	ENSG00000134250	protein_coding	27,28	CDS	chr1	-	119922385;119922636	119922446;119922675	5219	5320	49	0.303247	0.0271552	0.663607	50	102
NOTCH2	ENST00000256646	ENSG00000134250	protein_coding	26,27	CDS	chr1	-	119922760;119923637	119922778;119923718	5034	5134	47	0.283122	0.0281448	0.653068	50	101
NOTCH2	ENST00000256646	ENSG00000134250	protein_coding	25,26	CDS	chr1	-	119923930;119925305	119923984;119925332	4740	4822	44	0.266467	0.0284059	0.438553	50	83
NOTCH2	ENST00000256646	ENSG00000134250	protein_coding	24,25	CDS	chr1	-	119925712;119926499	119925810;119926510	4250	4360	39	0.285417	0.0255053	0.542831	50	111
MFN2	ENST00000444836	ENSG00000116688	protein_coding	3,4	CDS	chr1	+	11992616;11996156	11992690;11996189	545	653	4	0.31708	0.0273758	0.728246	50	109
NOTCH2	ENST00000256646	ENSG00000134250	protein_coding	23,24	CDS	chr1	-	119926511;119928976	119926611;119928992	4132	4249	38	0.297906	0.0223747	0.614677	50	118
NOTCH2	ENST00000256646	ENSG00000134250	protein_coding	22,23	CDS	chr1	-	119929098;119935472	119929212;119935479	3904	4026	36	0.326552	0.0242594	0.779695	50	123
NOTCH2	ENST00000256646	ENSG00000134250	protein_coding	21,22	CDS	chr1	-	119935581;119937282	119935604;119937361	3699	3802	34	0.297938	0.0261618	0.738231	50	104
NOTCH2	ENST00000256646	ENSG00000134250	protein_coding	20,21	CDS	chr1	-	119937364;119937857	119937466;119937863	3587	3696	33	0.296093	0.0242655	0.638986	50	110
NOTCH2	ENST00000256646	ENSG00000134250	protein_coding	19,20	CDS	chr1	-	119937970;119940555	119938010;119940601	3393	3480	31	0.348302	0.0261433	0.857877	50	88
NOTCH2	ENST00000256646	ENSG00000134250	protein_coding	18,19	CDS	chr1	-	119940719;119941526	119940756;119941600	3163	3275	29	0.276948	0.0272224	0.70696	50	113
NOTCH2	ENST00000256646	ENSG00000134250	protein_coding	17,18	CDS	chr1	-	119941706;119948414	119941754;119948482	2940	3057	27	0.28046	0.0257428	0.653287	50	118
NOTCH2	ENST00000256646	ENSG00000134250	protein_coding	16,17	CDS	chr1	-	119948484;119949007	119948566;119949018	2844	2938	26	0.295866	0.0264437	0.726592	50	95
NOTCH2	ENST00000256646	ENSG00000134250	protein_coding	14,15	CDS	chr1	-	119950819;119953543	119950837;119953628	2536	2640	23	0.278127	0.0289694	0.783847	50	105
NOTCH2	ENST00000256646	ENSG00000134250	protein_coding	13,14	CDS	chr1	-	119953629;119955040	119953688;119955087	2428	2535	22	0.272251	0.026377	0.619533	50	108
NOTCH2	ENST00000256646	ENSG00000134250	protein_coding	12,13	CDS	chr1	-	119955183;119959392	119955232;119959447	2227	2332	20	0.23497	0.0275139	0.647778	50	106
NOTCH2	ENST00000256646	ENSG00000134250	protein_coding	11,12	CDS	chr1	-	119959451;119963574	119959502;119963623	2122	2223	19	0.242325	0.0242615	0.448493	50	102
MFN2	ENST00000444836	ENSG00000116688	protein_coding	4,5	CDS	chr1	+	11996294;11997297	11996318;11997353	758	839	6	0.322387	0.0267699	0.737438	50	82
NOTCH2	ENST00000256646	ENSG00000134250	protein_coding	10,11	CDS	chr1	-	119963723;119965453	119963807;119965482	1908	2022	17	0.311168	0.0267652	0.859514	50	115
NOTCH2	ENST00000256646	ENSG00000134250	protein_coding	9,10	CDS	chr1	-	119965483;119966376	119965566;119966407	1792	1907	16	0.21883	0.0260697	0.629223	50	116
NOTCH2	ENST00000256646	ENSG00000134250	protein_coding	8,9	CDS	chr1	-	119966408;119967433	119966489;119967465	1677	1791	15	0.216761	0.0313348	0.790916	50	115
NOTCH2	ENST00000256646	ENSG00000134250	protein_coding	7,8	CDS	chr1	-	119967576;119968077	119967621;119968128	1469	1566	13	0.253943	0.028573	0.653544	50	98
NOTCH2	ENST00000256646	ENSG00000134250	protein_coding	6,7	CDS	chr1	-	119968218;119969511	119968232;119969604	1271	1379	11	0.288895	0.0208031	0.613243	50	109
NOTCH2	ENST00000256646	ENSG00000134250	protein_coding	5,6	CDS	chr1	-	119969713;119986960	119969744;119987035	1055	1162	9	0.319548	0.0251118	0.685023	50	108
MFN2	ENST00000444836	ENSG00000116688	protein_coding	5,6	CDS	chr1	+	11997354;11998770	11997421;11998811	840	949	7	0.243349	0.0296002	0.472274	50	110
NOTCH2	ENST00000256646	ENSG00000134250	protein_coding	4,5	CDS	chr1	-	119987036;119996997	119987082;119997062	942	1054	8	0.344409	0.0270227	0.868065	50	113
MFN2	ENST00000444836	ENSG00000116688	protein_coding	6,7	CDS	chr1	+	11998812;11998988	11998878;11999030	950	1059	8	0.292528	0.0261504	0.635589	50	110
MFN2	ENST00000444836	ENSG00000116688	protein_coding	7,8	CDS	chr1	+	11999031;12001401	11999095;12001430	1060	1154	9	0.288142	0.0265446	0.681108	50	95
NOTCH2	ENST00000256646	ENSG00000134250	protein_coding	3,4	CDS	chr1	-	119997254;120005329	119997332;120005349	651	750	5	0.267563	0.0262031	0.665576	50	100
NOTCH2	ENST00000256646	ENSG00000134250	protein_coding	2,3	CDS	chr1	-	120005553;120029906	120005588;120029968	349	447	2	0.233286	0.0294044	0.65605	50	99
MFN2	ENST00000444836	ENSG00000116688	protein_coding	8,9,10	CDS	chr1	+	12001546;12001769;12001982	12001554;12001836;12002024	1270	1389	11	0.264771	0.0311327	0.704606	50	120
MFN2	ENST00000444836	ENSG00000116688	protein_coding	10,11	CDS	chr1	+	12002025;12003992	12002103;12004015	1390	1492	12	0.273201	0.0302843	0.790628	50	103
NOTCH2	ENST00000256646	ENSG00000134250	protein_coding	1,2	5'UTR,CDS	chr1	-	120029972;120069334	120029987;120069426	237	345	1	0.302493	0.0239385	0.768107	50	109
MFN2	ENST00000444836	ENSG00000116688	protein_coding	11,12	CDS	chr1	+	12004113;12004509	12004118;12004606	1590	1693	14	0.329507	0.0265476	0.768734	50	104
MFN2	ENST00000444836	ENSG00000116688	protein_coding	12,13	CDS	chr1	+	12004608;12004825	12004613;12004900	1695	1776	15	0.280706	0.0305458	0.443824	50	82
MFN2	ENST00000444836	ENSG00000116688	protein_coding	13,14	CDS	chr1	+	12004903;12005711	12004927;12005783	1779	1876	16	0.255852	0.0298917	0.510286	50	98
MFN2	ENST00000444836	ENSG00000116688	protein_coding	14,15	CDS	chr1	+	12005890;12006538	12005931;12006574	1983	2061	18	0.303163	0.0272776	0.279905	50	79
MFN2	ENST00000444836	ENSG00000116688	protein_coding	15,16	CDS	chr1	+	12006667;12007053	12006693;12007149	2154	2277	20	0.328314	0.0237406	0.55096	50	124
MFN2	ENST00000444836	ENSG00000116688	protein_coding	16,17	CDS	chr1	+	12007244;12009592	12007249;12009680	2372	2466	22	0.246514	0.0265115	0.637398	50	95
MFN2	ENST00000444836	ENSG00000116688	protein_coding	17,18	CDS	chr1	+	12009681;12011496	12009726;12011542	2467	2559	23	0.24585	0.030367	0.813509	50	93
SEC22B	ENST00000578049	ENSG00000265808	protein_coding	4,5	CDS	chr1	-	120157113;120160384	120157192;120160394	622	712	7	0.185644	0.0318728	0.693963	50	91
SEC22B	ENST00000578049	ENSG00000265808	protein_coding	3,4	CDS	chr1	-	120160493;120163210	120160530;120163263	432	523	5	0.181559	0.0355023	0.682939	50	92
SEC22B	ENST00000578049	ENSG00000265808	protein_coding	2,3	CDS	chr1	-	120163264;120168840	120163370;120168852	312	431	4	0.18394	0.0360505	0.922117	50	120
SEC22B	ENST00000578049	ENSG00000265808	protein_coding	1,2	5'UTR,CDS	chr1	-	120168943;120176307	120168949;120176414	107	221	2	0.225765	0.0350401	0.912284	50	115
NOTCH2NLR	ENST00000690847	ENSG00000286106	protein_coding	1,2	5'UTR,CDS	chr1	+	120724170;120763628	120724250;120763656	259	368	1	0.409916	0.0231009	0.505103	50	110
NBPF26	ENST00000620612	ENSG00000273136	protein_coding	1,2	5'UTR,CDS	chr1	+	120724170;120763628	120724250;120763656	222	331	1	0.409916	0.0231009	0.505103	50	110
NOTCH2NLR	ENST00000690847	ENSG00000286106	protein_coding	2,3	CDS	chr1	+	120763662;120784974	120763709;120785019	374	467	2	0.346287	0.028984	0.356921	50	94
NBPF26	ENST00000620612	ENSG00000273136	protein_coding	2,3	CDS	chr1	+	120763662;120784974	120763709;120785019	337	430	2	0.346287	0.028984	0.356921	50	94
NBPF26	ENST00000620612	ENSG00000273136	protein_coding	23,24	CDS	chr1	+	120832981;120833603	120832983;120833708	3598	3706	10	0.363771	0.0209053	0.826409	50	109
FAM72B	ENST00000369390	ENSG00000188610	protein_coding	3,4	CDS	chr1	-	121168822;121177208	121168835;121177282	1132	1220	4	0.333942	0.0278161	0.417303	50	89
SRGAP2C	ENST00000367123	ENSG00000171943	protein_coding	2,3	CDS	chr1	+	121187481;121284803	121187513;121284874	727	831	1	0.338158	0.0310055	0.235493	50	105
SRGAP2C	ENST00000367123	ENSG00000171943	protein_coding	3,4	CDS	chr1	+	121284964;121324478	121284995;121324527	921	1002	3	0.259491	0.0312339	0.374804	50	82
SRGAP2C	ENST00000367123	ENSG00000171943	protein_coding	4,5,6	CDS	chr1	+	121324619;121365293;121373971	121324640;121365355;121373978	1094	1186	5	0.328843	0.0315853	0.233175	50	93
SRGAP2C	ENST00000367123	ENSG00000171943	protein_coding	6,7	CDS	chr1	+	121374166;121374826	121374186;121374890	1374	1459	7	0.325729	0.0292881	0.371363	50	86
SDF4	ENST00000360001	ENSG00000078808	protein_coding	6,7	CDS	chr1	-	1217675;1218458	1217688;1218531	1102	1189	12	0.343326	0.0271019	0.803409	50	88
SDF4	ENST00000360001	ENSG00000078808	protein_coding	5,6	CDS	chr1	-	1218630;1218769	1218633;1218867	901	1003	10	0.291613	0.0266297	0.812426	50	103
SDF4	ENST00000360001	ENSG00000078808	protein_coding	4,5	CDS	chr1	-	1218869;1223244	1218927;1223270	814	899	9	0.23468	0.0280251	0.749522	50	86
SDF4	ENST00000360001	ENSG00000078808	protein_coding	3,4	CDS	chr1	-	1223271;1223832	1223357;1223856	702	813	8	0.20749	0.0318076	0.68441	50	112
VPS13D	ENST00000620676	ENSG00000048707	protein_coding	2,3	CDS	chr1	+	12234311;12242513	12234363;12242546	212	298	2	0.328305	0.0327959	0.260732	50	87
SDF4	ENST00000360001	ENSG00000078808	protein_coding	2,3	CDS	chr1	-	1223950;1228468	1223968;1228562	495	608	6	0.330924	0.0266895	0.858922	50	114
VPS13D	ENST00000620676	ENSG00000048707	protein_coding	3,4	CDS	chr1	+	12242547;12244246	12242590;12244313	299	410	3	0.421776	0.0260736	0.505712	50	112
VPS13D	ENST00000620676	ENSG00000048707	protein_coding	4,5	CDS	chr1	+	12244314;12244537	12244436;12244586	411	583	4	0.425922	0.0276811	0.322468	50	173
VPS13D	ENST00000620676	ENSG00000048707	protein_coding	5,6	CDS	chr1	+	12244587;12249223	12244617;12249323	584	715	5	0.414448	0.0285971	0.46038	50	132
VPS13D	ENST00000620676	ENSG00000048707	protein_coding	7,8	CDS	chr1	+	12253741;12256333	12253826;12256460	751	964	6	0.380027	0.029632	0.164705	50	214
VPS13D	ENST00000620676	ENSG00000048707	protein_coding	8,9	CDS	chr1	+	12256466;12256987	12256503;12257052	970	1073	7	0.400682	0.026842	0.221161	50	104
VPS13D	ENST00000620676	ENSG00000048707	protein_coding	9,10	CDS	chr1	+	12257053;12257935	12257087;12258006	1074	1180	8	0.296524	0.0319763	0.180577	50	107
VPS13D	ENST00000620676	ENSG00000048707	protein_coding	10,11	CDS	chr1	+	12258007;12260693	12258103;12260698	1181	1283	9	0.335515	0.0308046	0.382577	50	103
VPS13D	ENST00000620676	ENSG00000048707	protein_coding	18,19	CDS	chr1	+	12273123;12275825	12273135;12275899	2391	2478	11	0.399567	0.0303311	0.496318	50	88
SDF4	ENST00000360001	ENSG00000078808	protein_coding	1,2	5'UTR	chr1	-	1228850;1231892	1228946;1231897	105	207	2	0.288886	0.0263978	0.684232	50	103
UBE2J2	ENST00000349431	ENSG00000160087	protein_coding	6,7	CDS	chr1	-	1255422;1256045	1255487;1256054	675	750	7	0.342915	0.0281658	0.5172	50	76
UBE2J2	ENST00000349431	ENSG00000160087	protein_coding	5,6	CDS	chr1	-	1256055;1256992	1256125;1257024	571	674	6	0.242824	0.0305458	0.287683	50	104
UBE2J2	ENST00000349431	ENSG00000160087	protein_coding	4,5	CDS	chr1	-	1257129;1257208	1257130;1257292	380	466	4	0.320507	0.0316899	0.685042	50	87
UBE2J2	ENST00000349431	ENSG00000160087	protein_coding	2,3,4	CDS	chr1	-	1257293;1263346;1267862	1257310;1263386;1267901	281	379	3	0.308074	0.026743	0.435152	50	99
UBE2J2	ENST00000349431	ENSG00000160087	protein_coding	1,2	5'UTR,CDS	chr1	-	1267986;1273666	1267992;1273751	104	196	1	0.360743	0.0249786	0.49875	50	93
INTS11	ENST00000435064	ENSG00000127054	protein_coding	15,17	CDS,3'UTR	chr1	-	1311845;1312226	1311924;1312300	1585	1869	17	0.407431	0.0249544	0.442932	28	285
INTS11	ENST00000435064	ENSG00000127054	protein_coding	14,15	CDS	chr1	-	1312303;1312440	1312368;1312465	1491	1582	16	0.405843	0.0238447	0.301896	50	92
INTS11	ENST00000435064	ENSG00000127054	protein_coding	13,14	CDS	chr1	-	1312466;1312593	1312501;1312653	1394	1490	15	0.382208	0.0236497	0.350942	50	97
INTS11	ENST00000435064	ENSG00000127054	protein_coding	12,13	CDS	chr1	-	1312654;1312787	1312700;1312834	1299	1393	14	0.340862	0.0256834	0.594463	50	95
INTS11	ENST00000435064	ENSG00000127054	protein_coding	10,11,12	CDS	chr1	-	1312945;1313035;1313509	1312949;1313124;1313516	1086	1188	12	0.309998	0.0280371	0.58873	50	103
INTS11	ENST00000435064	ENSG00000127054	protein_coding	9,10	CDS	chr1	-	1313517;1313732	1313592;1313751	990	1085	11	0.324528	0.0258859	0.48526	50	96
INTS11	ENST00000435064	ENSG00000127054	protein_coding	8,9	CDS	chr1	-	1313848;1314301	1313921;1314314	806	893	9	0.310567	0.029504	0.672	50	88
INTS11	ENST00000435064	ENSG00000127054	protein_coding	7,8	CDS	chr1	-	1314315;1314824	1314365;1314887	691	805	8	0.319949	0.0287571	0.54044	50	115
INTS11	ENST00000435064	ENSG00000127054	protein_coding	6,7	CDS	chr1	-	1314888;1315404	1314962;1315411	608	690	7	0.340703	0.0241007	0.395299	50	83
INTS11	ENST00000435064	ENSG00000127054	protein_coding	5,6	CDS	chr1	-	1315412;1315520	1315438;1315593	507	607	6	0.373176	0.024152	0.552245	50	101
INTS11	ENST00000435064	ENSG00000127054	protein_coding	4,5	CDS	chr1	-	1315596;1319296	1315618;1319365	412	504	5	0.322889	0.02902	0.215908	50	93
INTS11	ENST00000435064	ENSG00000127054	protein_coding	3,4	CDS	chr1	-	1319448;1320456	1319524;1320475	233	329	3	0.348408	0.0299372	0.378595	50	97
INTS11	ENST00000435064	ENSG00000127054	protein_coding	2,3	CDS	chr1	-	1320476;1320996	1320529;1321026	148	232	2	0.271499	0.0353137	0.321551	50	85
INTS11	ENST00000435064	ENSG00000127054	protein_coding	1,2	5'UTR,CDS	chr1	-	1321027;1324581	1321093;1324621	40	147	1	0.332317	0.0281586	0.472757	50	108
DVL1	ENST00000378891	ENSG00000107404	protein_coding	14,15	CDS	chr1	-	1336483;1337977	1336515;1338064	1599	1719	18	0.406103	0.0236676	0.547598	50	121
DVL1	ENST00000378891	ENSG00000107404	protein_coding	13,14	CDS	chr1	-	1338155;1338269	1338183;1338324	1424	1508	16	0.323144	0.027495	0.690094	50	85
DVL1	ENST00000378891	ENSG00000107404	protein_coding	12,13	CDS	chr1	-	1338433;1338522	1338436;1338613	1220	1315	14	0.368847	0.0212848	0.583681	50	96
DVL1	ENST00000378891	ENSG00000107404	protein_coding	11,12	CDS	chr1	-	1338615;1339362	1338653;1339415	1126	1218	13	0.390934	0.0217684	0.349844	50	93
DVL1	ENST00000378891	ENSG00000107404	protein_coding	10,11	CDS	chr1	-	1339416;1339582	1339439;1339642	1041	1125	12	0.391303	0.0261011	0.555864	50	85
DVL1	ENST00000378891	ENSG00000107404	protein_coding	8,9,10	CDS	chr1	-	1339643;1339736;1340038	1339649;1339812;1340062	932	1040	11	0.309272	0.0295854	0.618278	50	109
DVL1	ENST00000378891	ENSG00000107404	protein_coding	7,8	CDS	chr1	-	1340171;1340247	1340177;1340314	749	823	9	0.329294	0.0255926	0.635665	50	75
DVL1	ENST00000378891	ENSG00000107404	protein_coding	6,7	CDS	chr1	-	1340315;1340410	1340316;1340491	665	748	8	0.349907	0.0253321	0.683588	50	84
DVL1	ENST00000378891	ENSG00000107404	protein_coding	5,6	CDS	chr1	-	1340492;1341667	1340503;1341747	572	664	7	0.396702	0.0267167	0.739177	50	93
DVL1	ENST00000378891	ENSG00000107404	protein_coding	4,5	CDS	chr1	-	1341748;1342053	1341805;1342090	476	571	6	0.381247	0.0216384	0.499332	50	96
DVL1	ENST00000378891	ENSG00000107404	protein_coding	3,4	CDS	chr1	-	1342091;1342363	1342156;1342381	391	475	5	0.378278	0.0214081	0.611572	50	85
DVL1	ENST00000378891	ENSG00000107404	protein_coding	1,2,3	CDS	chr1	-	1342484;1342689;1348896	1342484;1342758;1348932	181	288	3	0.326264	0.0241492	0.578429	50	108
MXRA8	ENST00000309212	ENSG00000162576	protein_coding	9,10	CDS,3'UTR	chr1	-	1353597;1353848	1353629;1353902	1300	1387	14	0.292952	0.026595	0.571722	50	88
MXRA8	ENST00000309212	ENSG00000162576	protein_coding	8,9	CDS	chr1	-	1353904;1354030	1353928;1354105	1198	1298	13	0.240763	0.0306703	0.436011	50	101
MXRA8	ENST00000309212	ENSG00000162576	protein_coding	6,7	CDS	chr1	-	1354196;1354354	1354232;1354408	1102	1193	12	0.300117	0.0315509	0.739536	50	92
MXRA8	ENST00000309212	ENSG00000162576	protein_coding	5,6	CDS	chr1	-	1354502;1354682	1354509;1354748	934	1008	10	0.312148	0.0260014	0.620088	50	75
MXRA8	ENST00000309212	ENSG00000162576	protein_coding	4,5	CDS	chr1	-	1355149;1355244	1355152;1355317	456	533	5	0.33101	0.027985	0.516249	50	78
MXRA8	ENST00000309212	ENSG00000162576	protein_coding	3,4	CDS	chr1	-	1355318;1355450	1355345;1355527	350	455	4	0.236379	0.0303233	0.612704	50	106
MXRA8	ENST00000309212	ENSG00000162576	protein_coding	1,2	5'UTR,CDS	chr1	-	1356682;1358456	1356704;1358543	13	123	1	0.300555	0.0294332	0.617261	50	111
PDPN	ENST00000621990	ENSG00000162493	protein_coding	1,2	CDS	chr1	+	13584069;13607173	13584100;13607237	238	334	2	0.312077	0.0316363	0.35525	50	97
PDPN	ENST00000621990	ENSG00000162493	protein_coding	2,3	CDS	chr1	+	13607242;13610387	13607306;13610416	339	433	3	0.271582	0.0329789	0.46507	50	95
PDPN	ENST00000621990	ENSG00000162493	protein_coding	3,4,5	CDS	chr1	+	13610492;13613687;13614300	13610516;13613725;13614328	509	601	5	0.302649	0.0295149	0.393695	50	93
PDPN	ENST00000621990	ENSG00000162493	protein_coding	5,6	CDS,3'UTR	chr1	+	13614329;13615905	13614411;13615934	602	714	6	0.331421	0.027498	0.657221	50	113
AURKAIP1	ENST00000338338	ENSG00000175756	protein_coding	3,4	CDS	chr1	-	1373890;1374000	1373902;1374080	506	599	6	0.198699	0.0316954	0.588564	50	94
AURKAIP1	ENST00000338338	ENSG00000175756	protein_coding	2,3	CDS	chr1	-	1374374;1374705	1374445;1374742	103	212	2	0.248513	0.02988	0.586178	50	110
AURKAIP1	ENST00000338338	ENSG00000175756	protein_coding	1,2	5'UTR,CDS	chr1	-	1374744;1375154	1374790;1375203	5	101	1	0.294293	0.0277703	0.697139	50	97
PRDM2	ENST00000311066	ENSG00000116731	protein_coding	6,7	CDS	chr1	+	13749466;13773078	13749487;13773122	668	734	2	0.355173	0.0283005	0.418553	50	67
PRDM2	ENST00000311066	ENSG00000116731	protein_coding	7,8	CDS	chr1	+	13773123;13778418	13773188;13778434	735	817	3	0.277383	0.0311502	0.381104	50	83
CCNL2	ENST00000400809	ENSG00000221978	protein_coding	9,10,11	CDS	chr1	-	1387581;1387777;1387954	1387582;1387869;1387957	1144	1242	12	0.34699	0.033454	0.679743	50	99
CCNL2	ENST00000400809	ENSG00000221978	protein_coding	8,9	CDS	chr1	-	1388045;1390230	1388065;1390310	955	1056	10	0.458957	0.0255598	0.768185	50	102
CCNL2	ENST00000400809	ENSG00000221978	protein_coding	7,8	CDS	chr1	-	1390311;1390459	1390371;1390489	863	954	9	0.360501	0.0337148	0.762796	50	92
CCNL2	ENST00000400809	ENSG00000221978	protein_coding	6,7	CDS	chr1	-	1390492;1390766	1390563;1390802	752	860	8	0.310162	0.0300698	0.576926	50	109
CCNL2	ENST00000400809	ENSG00000221978	protein_coding	5,6	CDS	chr1	-	1390803;1393396	1390865;1393418	666	751	7	0.317025	0.0309448	0.510403	50	86
CCNL2	ENST00000400809	ENSG00000221978	protein_coding	4,5	CDS	chr1	-	1393419;1395394	1393460;1395462	555	665	6	0.239876	0.0369161	0.276902	50	111
CCNL2	ENST00000400809	ENSG00000221978	protein_coding	3,4	CDS	chr1	-	1395463;1398233	1395514;1398269	466	554	5	0.278173	0.0350985	0.391958	50	89
CCNL2	ENST00000400809	ENSG00000221978	protein_coding	2,3	CDS	chr1	-	1398270;1398597	1398342;1398615	374	465	4	0.26586	0.0319292	0.432791	50	92
CCNL2	ENST00000400809	ENSG00000221978	protein_coding	1,2	CDS	chr1	-	1398618;1399019	1398671;1399078	258	371	3	0.474908	0.0232645	0.816447	50	114
MRPL20	ENST00000344843	ENSG00000242485	protein_coding	3,4	CDS	chr1	-	1402209;1405809	1402256;1405859	302	400	4	0.226392	0.0323714	0.738176	50	99
MRPL20	ENST00000344843	ENSG00000242485	protein_coding	2,3	CDS	chr1	-	1405861;1406909	1405886;1406968	215	300	3	0.184042	0.0314116	0.746053	50	86
MRPL20	ENST00000344843	ENSG00000242485	protein_coding	1,2	CDS	chr1	-	1406972;1407131	1407019;1407176	118	211	2	0.231475	0.0329995	0.756729	50	94
ENSG00000289318	ENST00000685922	ENSG00000289318	lncRNA	1,2	lncRNA	chr1	+	143972717;143974544	143972766;143974595	49	150	1	0.334398	0.0372633	0.363044	50	102
SRGAP2D	ENST00000605551	ENSG00000270872	unprocessed_pseudogene	1,2	other	chr1	+	143975087;144045747	143975153;144045795	1	116	1	0.353449	0.0322797	0.401604	50	116
SRGAP2D	ENST00000605551	ENSG00000270872	unprocessed_pseudogene	2,3	other	chr1	+	144045796;144054438	144045809;144054508	117	201	2	0.360789	0.0319616	0.35392	50	85
SRGAP2D	ENST00000605551	ENSG00000270872	unprocessed_pseudogene	3,4	other	chr1	+	144054594;144055293	144054653;144055323	287	377	4	0.319304	0.0287127	0.562968	50	91
LINC02802	ENST00000452399	ENSG00000232527	lncRNA	2,3	lncRNA	chr1	-	144227332;144245686	144227379;144245720	203	285	3	0.314229	0.0263188	0.250279	38	83
LINC02802	ENST00000452399	ENSG00000232527	lncRNA	1,2	lncRNA	chr1	-	144245816;144250225	144245820;144250302	25	107	1	0.337867	0.026165	0.61483	50	83
NBPF15	ENST00000581897	ENSG00000266338	protein_coding	21,22	CDS	chr1	-	144423188;144423870	144423256;144423899	2966	3064	13	0.374114	0.0296065	0.422103	50	99
NBPF15	ENST00000581897	ENSG00000266338	protein_coding	16,17,18	CDS	chr1	-	144426443;144427047;144427818	144426450;144427098;144427848	2409	2499	10	0.396171	0.0315605	0.573807	50	91
NBPF15	ENST00000581897	ENSG00000266338	protein_coding	10,11	CDS	chr1	-	144435796;144436895	144435853;144436994	1620	1777	7	0.375862	0.0332254	0.557456	50	158
NBPF15	ENST00000581897	ENSG00000266338	protein_coding	2,3,4	5'UTR	chr1	-	144456701;144459366;144460843	144456805;144459483;144460913	338	631	3	0.380725	0.0274793	0.316604	50	294
NBPF15	ENST00000581897	ENSG00000266338	protein_coding	1,2	5'UTR	chr1	-	144460916;144461381	144460961;144461437	233	335	2	0.359494	0.0278875	0.254768	50	103
RNF115	ENST00000582693	ENSG00000265491	protein_coding	8,9	CDS	chr1	-	145746949;145747995	145746997;145748054	946	1054	9	0.258827	0.0286613	0.768738	50	109
RNF115	ENST00000582693	ENSG00000265491	protein_coding	7,8	CDS	chr1	-	145748055;145750407	145748110;145750446	850	945	8	0.234766	0.0347473	0.616715	50	96
RNF115	ENST00000582693	ENSG00000265491	protein_coding	6,7	CDS	chr1	-	145750447;145751438	145750500;145751466	767	849	7	0.27053	0.0283866	0.569501	50	83
RNF115	ENST00000582693	ENSG00000265491	protein_coding	5,6	CDS	chr1	-	145751467;145752978	145751510;145753038	662	766	6	0.328659	0.0262612	0.72683	50	105
RNF115	ENST00000582693	ENSG00000265491	protein_coding	4,5	CDS	chr1	-	145753039;145771711	145753049;145771792	569	661	5	0.299301	0.0313872	0.746995	50	93
RNF115	ENST00000582693	ENSG00000265491	protein_coding	2,3,4	CDS	chr1	-	145771885;145784539;145788908	145771919;145784596;145788925	366	476	3	0.195963	0.0331355	0.639009	50	111
RNF115	ENST00000582693	ENSG00000265491	protein_coding	1,2	CDS	chr1	-	145788926;145823772	145788966;145823827	269	365	2	0.299162	0.0301029	0.682437	50	97
PIAS3	ENST00000393045	ENSG00000131788	protein_coding	12,13,14	CDS	chr1	-	145849701;145850232;145850453	145849712;145850269;145850495	1631	1723	17	0.353804	0.0302505	0.494116	50	93
PIAS3	ENST00000393045	ENSG00000131788	protein_coding	11,12	CDS	chr1	-	145850496;145850771	145850586;145850779	1531	1630	16	0.315529	0.0277469	0.522106	50	100
PIAS3	ENST00000393045	ENSG00000131788	protein_coding	10,11	CDS	chr1	-	145850866;145851020	145850939;145851043	1347	1444	14	0.341545	0.0290112	0.511185	50	98
PIAS3	ENST00000393045	ENSG00000131788	protein_coding	9,10	CDS	chr1	-	145851044;145853504	145851153;145853511	1229	1346	13	0.329783	0.0295299	0.319096	50	118
PIAS3	ENST00000393045	ENSG00000131788	protein_coding	8,9	CDS	chr1	-	145853613;145853813	145853664;145853858	1030	1127	11	0.322508	0.0274368	0.606544	50	98
PIAS3	ENST00000393045	ENSG00000131788	protein_coding	7,8	CDS	chr1	-	145853859;145854458	145853886;145854510	949	1029	10	0.308747	0.0278096	0.406673	50	81
PIAS3	ENST00000393045	ENSG00000131788	protein_coding	6,7	CDS	chr1	-	145854512;145854746	145854563;145854800	841	947	9	0.370994	0.0253267	0.412754	50	107
PIAS3	ENST00000393045	ENSG00000131788	protein_coding	5,6	CDS	chr1	-	145854874;145855736	145854880;145855823	673	767	7	0.372308	0.0268927	0.449292	50	95
PIAS3	ENST00000393045	ENSG00000131788	protein_coding	3,4	CDS	chr1	-	145856069;145856347	145856118;145856382	583	668	6	0.32957	0.0293507	0.452292	50	86
PIAS3	ENST00000393045	ENSG00000131788	protein_coding	2,3	CDS	chr1	-	145856384;145856589	145856431;145856634	488	581	5	0.353283	0.0299298	0.315384	50	94
PIAS3	ENST00000393045	ENSG00000131788	protein_coding	1,2	CDS	chr1	-	145856907;145858967	145857006;145858983	99	215	1	0.278861	0.0305246	0.377427	50	117
RBM8A	ENST00000583313	ENSG00000265241	protein_coding	5,6	CDS,3'UTR	chr1	-	145925832;145926041	145925927;145926047	531	633	6	0.211316	0.0289006	0.890394	50	103
ENSG00000289565	ENST00000633781	ENSG00000289565	protein_coding	2,3	CDS,3'UTR	chr1	-	145925864;145926041	145925927;145926131	184	338	3	0.269977	0.0310157	0.913818	73	155
ENSG00000289565	ENST00000633781	ENSG00000289565	protein_coding	1,2	CDS	chr1	-	145926134;145926482	145926177;145926523	96	181	2	0.155859	0.0352639	0.794939	50	86
RBM8A	ENST00000583313	ENSG00000265241	protein_coding	4,5	CDS	chr1	-	145926153;145926482	145926177;145926548	334	425	4	0.170646	0.0351303	0.827725	50	92
RBM8A	ENST00000583313	ENSG00000265241	protein_coding	3,4	CDS	chr1	-	145926549;145926809	145926618;145926825	247	333	3	0.229926	0.0336527	0.918163	50	87
RBM8A	ENST00000583313	ENSG00000265241	protein_coding	2,3	CDS	chr1	-	145926826;145927018	145926886;145927064	139	246	2	0.227856	0.0340106	0.924405	50	108
RBM8A	ENST00000583313	ENSG00000265241	protein_coding	1,2	5'UTR,CDS	chr1	-	145927065;145927360	145927077;145927453	32	138	1	0.2164	0.033983	0.775541	50	107
LIX1L	ENST00000604000	ENSG00000271601	protein_coding	5,6	CDS	chr1	-	145936468;145936908	145936552;145936931	838	946	6	0.318492	0.0313385	0.484939	50	109
LIX1L	ENST00000604000	ENSG00000271601	protein_coding	4,5	CDS	chr1	-	145936934;145937604	145936985;145937646	741	835	5	0.359308	0.0271833	0.593742	50	95
LIX1L	ENST00000604000	ENSG00000271601	protein_coding	3,4	CDS	chr1	-	145937649;145942713	145937699;145942763	637	738	4	0.380155	0.0294184	0.597288	50	102
LIX1L	ENST00000604000	ENSG00000271601	protein_coding	2,3	CDS	chr1	-	145942764;145947619	145942853;145947627	538	636	3	0.357272	0.0267564	0.407067	50	99
LIX1L	ENST00000604000	ENSG00000271601	protein_coding	1,2	CDS	chr1	-	145947747;145957636	145947782;145957712	306	418	1	0.328927	0.0295473	0.242425	50	113
POLR3GL	ENST00000369314	ENSG00000121851	protein_coding	5,6,7,8	CDS	chr1	+	145977491;145977778;145977983;145978361	145977539;145977851;145978096;145978368	454	698	1	0.370694	0.0352499	0.215022	50	245
PRKAB2	ENST00000254101	ENSG00000131791	protein_coding	6,7,8	CDS	chr1	-	147159627;147161712;147162440	147159642;147161780;147162451	726	822	8	0.291779	0.0303944	0.293111	50	97
PRKAB2	ENST00000254101	ENSG00000131791	protein_coding	5,6	CDS	chr1	-	147162539;147166498	147162573;147166570	531	638	6	0.24581	0.0298934	0.486668	50	108
PRKAB2	ENST00000254101	ENSG00000131791	protein_coding	4,5	CDS	chr1	-	147166571;147166846	147166618;147166900	428	530	5	0.304708	0.0315369	0.50715	50	103
PRKAB2	ENST00000254101	ENSG00000131791	protein_coding	3,4	CDS	chr1	-	147166904;147167767	147166939;147167827	328	424	4	0.368387	0.0298267	0.667123	50	97
PRKAB2	ENST00000254101	ENSG00000131791	protein_coding	2,3	CDS	chr1	-	147167929;147171989	147167933;147172074	136	226	2	0.353844	0.0288793	0.60079	50	91
ENSG00000237188	ENST00000650785	ENSG00000237188	lncRNA	1,3	lncRNA	chr1	+	147173540;147252623	147173559;147252699	179	437	3	0.311765	0.0306308	0.438993	50	259
CHD1L	ENST00000369258	ENSG00000131778	protein_coding	1,2	CDS	chr1	+	147242808;147252623	147242830;147252707	125	232	2	0.289095	0.0297524	0.634435	50	108
ENSG00000237188	ENST00000650785	ENSG00000237188	lncRNA	3,4	lncRNA	chr1	+	147252700;147254870	147252735;147254956	438	560	4	0.285563	0.0269445	0.563797	50	123
CHD1L	ENST00000369258	ENSG00000131778	protein_coding	2,3	CDS	chr1	+	147252710;147254870	147252735;147254962	235	353	3	0.289487	0.0268172	0.542564	50	119
ENSG00000237188	ENST00000650785	ENSG00000237188	lncRNA	4,5	lncRNA	chr1	+	147254960;147255813	147254976;147255887	564	655	5	0.324733	0.0279916	0.688754	50	92
CHD1L	ENST00000369258	ENSG00000131778	protein_coding	3,4	CDS	chr1	+	147254964;147255813	147254976;147255890	355	445	4	0.326364	0.0282907	0.689071	50	91
ENSG00000237188	ENST00000650785	ENSG00000237188	lncRNA	5,6,7	lncRNA	chr1	+	147255888;147256531;147259837	147255927;147256562;147259880	656	771	6	0.271895	0.0296914	0.319614	50	116
CHD1L	ENST00000369258	ENSG00000131778	protein_coding	4,5,6	CDS	chr1	+	147255893;147256531;147259837	147255927;147256562;147259883	448	561	5	0.283136	0.0285662	0.301322	50	114
ENSG00000237188	ENST00000650785	ENSG00000237188	lncRNA	7,8	lncRNA	chr1	+	147259881;147264422	147259918;147264469	772	857	7	0.307526	0.0239632	0.290167	50	86
CHD1L	ENST00000369258	ENSG00000131778	protein_coding	6,7	CDS	chr1	+	147259884;147264422	147259918;147264473	562	648	6	0.304242	0.0237581	0.329534	50	87
ENSG00000237188	ENST00000650785	ENSG00000237188	lncRNA	8,9	lncRNA	chr1	+	147264573;147265932	147264584;147266012	961	1053	9	0.310795	0.0291478	0.619068	50	93
CHD1L	ENST00000369258	ENSG00000131778	protein_coding	7,8	CDS	chr1	+	147264579;147265932	147264584;147266016	754	844	8	0.311045	0.0298348	0.646471	50	91
ENSG00000237188	ENST00000650785	ENSG00000237188	lncRNA	9,10	lncRNA	chr1	+	147266013;147267426	147266087;147267443	1054	1146	10	0.204883	0.0361255	0.480926	50	93
CHD1L	ENST00000369258	ENSG00000131778	protein_coding	8,9	CDS	chr1	+	147266017;147267426	147266087;147267448	845	938	9	0.217243	0.0357471	0.43153	50	94
ENSG00000237188	ENST00000650785	ENSG00000237188	lncRNA	10,11	lncRNA	chr1	+	147267444;147272171	147267518;147272208	1147	1259	11	0.297066	0.0267546	0.548652	50	113
CHD1L	ENST00000369258	ENSG00000131778	protein_coding	9,10	CDS	chr1	+	147267449;147268782	147267518;147268820	939	1047	10	0.310594	0.0262435	0.659014	50	109
CHD1L	ENST00000369258	ENSG00000131778	protein_coding	10,11	CDS	chr1	+	147268821;147270932	147268878;147270985	1048	1159	11	0.324049	0.0273649	0.785337	50	112
CHD1L	ENST00000369258	ENSG00000131778	protein_coding	11,12	CDS	chr1	+	147270986;147272171	147271005;147272263	1160	1272	12	0.264036	0.0287125	0.62298	50	113
ENSG00000237188	ENST00000650785	ENSG00000237188	lncRNA	11,12	lncRNA	chr1	+	147272210;147275354	147272281;147275384	1261	1363	12	0.26559	0.0325354	0.572304	50	103
CHD1L	ENST00000369258	ENSG00000131778	protein_coding	12,13	CDS	chr1	+	147272265;147275354	147272281;147275443	1274	1380	13	0.276895	0.0308056	0.487728	50	107
ENSG00000237188	ENST00000650785	ENSG00000237188	lncRNA	12,13	lncRNA	chr1	+	147275386;147276104	147275468;147276126	1365	1470	13	0.279163	0.0265276	0.454532	50	106
CHD1L	ENST00000369258	ENSG00000131778	protein_coding	13,14	CDS	chr1	+	147275447;147276104	147275468;147276176	1384	1478	14	0.302332	0.0271927	0.610523	50	95
CHD1L	ENST00000369258	ENSG00000131778	protein_coding	14,15	CDS	chr1	+	147276177;147280026	147276257;147280035	1479	1569	15	0.279305	0.0282938	0.537966	50	91
ENSG00000237188	ENST00000650785	ENSG00000237188	lncRNA	13,14	lncRNA	chr1	+	147276217;147280026	147276257;147280087	1561	1663	15	0.293093	0.0251564	0.514552	50	103
CHD1L	ENST00000369258	ENSG00000131778	protein_coding	15,16	CDS	chr1	+	147280141;147284351	147280191;147284396	1675	1771	17	0.328149	0.0275424	0.629068	50	97
ENSG00000237188	ENST00000650785	ENSG00000237188	lncRNA	14,15	lncRNA	chr1	+	147280187;147284351	147280191;147284434	1763	1851	17	0.275497	0.0295136	0.560758	50	89
ENSG00000237188	ENST00000650785	ENSG00000237188	lncRNA	15,16	lncRNA	chr1	+	147284435;147285324	147284499;147285352	1852	1945	18	0.268666	0.0258585	0.573315	50	94
CHD1L	ENST00000369258	ENSG00000131778	protein_coding	16,17	CDS	chr1	+	147284482;147285324	147284499;147285402	1857	1953	19	0.27132	0.0289059	0.566373	50	97
ENSG00000237188	ENST00000650785	ENSG00000237188	lncRNA	16,17	lncRNA	chr1	+	147285438;147286298	147285487;147286334	2031	2117	20	0.283079	0.029666	0.664054	50	87
CHD1L	ENST00000369258	ENSG00000131778	protein_coding	17,18	CDS	chr1	+	147285484;147286298	147285487;147286390	2035	2131	21	0.408926	0.0228869	0.836952	50	97
ENSG00000237188	ENST00000650785	ENSG00000237188	lncRNA	17,18	lncRNA	chr1	+	147286432;147287635	147286500;147287682	2215	2331	22	0.343257	0.0241636	0.679822	50	117
CHD1L	ENST00000369258	ENSG00000131778	protein_coding	18,19	CDS	chr1	+	147286493;147287635	147286500;147287731	2234	2338	23	0.313255	0.0252786	0.616925	50	105
ENSG00000237188	ENST00000650785	ENSG00000237188	lncRNA	18,19	lncRNA	chr1	+	147287683;147291482	147287733;147291535	2332	2436	23	0.287436	0.0271741	0.58829	50	105
CHD1L	ENST00000369258	ENSG00000131778	protein_coding	19,20,21	CDS	chr1	+	147287732;147291482;147293608	147287733;147291552;147293654	2339	2458	24	0.317382	0.0272264	0.655357	50	120
ENSG00000237188	ENST00000650785	ENSG00000237188	lncRNA	19,20	lncRNA	chr1	+	147291536;147293608	147291552;147293703	2437	2549	24	0.332174	0.0301826	0.694714	50	113
CHD1L	ENST00000369258	ENSG00000131778	protein_coding	21,22	CDS	chr1	+	147293658;147294409	147293722;147294435	2462	2553	25	0.32343	0.0301136	0.623582	50	92
ENSG00000237188	ENST00000650785	ENSG00000237188	lncRNA	20,21	lncRNA	chr1	+	147293705;147294409	147293722;147294485	2551	2645	25	0.302327	0.0291646	0.505827	50	95
CHD1L	ENST00000369258	ENSG00000131778	protein_coding	22,23	CDS	chr1	+	147294436;147295431	147294517;147295447	2554	2652	26	0.295384	0.0315866	0.493917	50	99
ENSG00000237188	ENST00000650785	ENSG00000237188	lncRNA	21,22	lncRNA	chr1	+	147294486;147295431	147294517;147295491	2646	2738	26	0.308164	0.0302126	0.421005	50	93
BCL9	ENST00000234739	ENSG00000116128	protein_coding	2,3	5'UTR	chr1	+	147604802;147606784	147604911;147606829	200	355	1	0.419988	0.0277737	0.327149	50	156
BCL9	ENST00000234739	ENSG00000116128	protein_coding	3,4	5'UTR	chr1	+	147606832;147611578	147606866;147611658	358	473	2	0.417094	0.0233418	0.56744	50	116
BCL9	ENST00000234739	ENSG00000116128	protein_coding	4,5	5'UTR,CDS	chr1	+	147611833;147612883	147611889;147612908	648	730	5	0.308443	0.0300176	0.0979518	50	83
BCL9	ENST00000234739	ENSG00000116128	protein_coding	5,6	CDS	chr1	+	147613193;147614427	147613199;147614494	1015	1089	8	0.288227	0.0281846	0.47805	50	75
BCL9	ENST00000234739	ENSG00000116128	protein_coding	6,7	CDS	chr1	+	147614568;147615803	147614616;147615857	1163	1266	10	0.329639	0.0308197	0.546387	50	104
BCL9	ENST00000234739	ENSG00000116128	protein_coding	7,8	CDS	chr1	+	147615858;147618816	147615902;147618847	1267	1343	11	0.300318	0.0322094	0.480254	50	77
SV2A	ENST00000369146	ENSG00000159164	protein_coding	12,13	CDS	chr1	-	149905163;149905880	149905197;149905956	2422	2533	21	0.364471	0.0248356	0.650003	50	112
SV2A	ENST00000369146	ENSG00000159164	protein_coding	11,12	CDS	chr1	-	149905957;149906650	149906039;149906683	2305	2421	20	0.33442	0.0231102	0.565479	50	117
SV2A	ENST00000369146	ENSG00000159164	protein_coding	10,11	CDS	chr1	-	149906800;149907700	149906856;149907731	2100	2188	18	0.285416	0.033022	0.378976	50	89
SV2A	ENST00000369146	ENSG00000159164	protein_coding	9,10	CDS	chr1	-	149907734;149908042	149907833;149908053	1986	2097	17	0.295537	0.0318789	0.620599	50	112
SV2A	ENST00000369146	ENSG00000159164	protein_coding	8,9	CDS	chr1	-	149908149;149909192	149908206;149909243	1781	1890	15	0.234182	0.0301701	0.495405	50	110
SV2A	ENST00000369146	ENSG00000159164	protein_coding	6,7,8	CDS	chr1	-	149909245;149909461;149909801	149909280;149909571;149909821	1612	1779	14	0.304292	0.0276435	0.37928	50	168
SV2A	ENST00000369146	ENSG00000159164	protein_coding	5,6	CDS	chr1	-	149909822;149910570	149909890;149910596	1516	1611	13	0.291664	0.0257558	0.498745	50	96
SV2A	ENST00000369146	ENSG00000159164	protein_coding	4,5	CDS	chr1	-	149910598;149910826	149910703;149910836	1398	1514	12	0.375156	0.0293735	0.724977	50	117
SV2A	ENST00000369146	ENSG00000159164	protein_coding	3,4	CDS	chr1	-	149910962;149911800	149910977;149911900	1156	1272	10	0.304161	0.0242129	0.721093	50	117
SV2A	ENST00000369146	ENSG00000159164	protein_coding	2,3	CDS	chr1	-	149911905;149913219	149911980;149913254	1040	1151	9	0.321214	0.0223582	0.632156	50	112
SV2A	ENST00000369146	ENSG00000159164	protein_coding	1,2	5'UTR	chr1	-	149914034;149917739	149914187;149917758	87	260	1	0.403986	0.0300653	0.349118	50	174
SF3B4	ENST00000271628	ENSG00000143368	protein_coding	5,6	CDS	chr1	-	149923655;149923841	149923729;149923857	1115	1206	13	0.258619	0.0334164	0.853674	50	92
SF3B4	ENST00000271628	ENSG00000143368	protein_coding	4,5	CDS	chr1	-	149923934;149925836	149924014;149925844	949	1038	11	0.270552	0.0299129	0.834902	50	90
SF3B4	ENST00000271628	ENSG00000143368	protein_coding	3,4	CDS	chr1	-	149926011;149926376	149926042;149926432	694	782	8	0.210516	0.0314426	0.702203	50	89
SF3B4	ENST00000271628	ENSG00000143368	protein_coding	2,3	CDS	chr1	-	149926917;149927166	149926918;149927251	122	209	2	0.207129	0.0317157	0.846809	50	88
SF3B4	ENST00000271628	ENSG00000143368	protein_coding	1,2	5'UTR,CDS	chr1	-	149927252;149927726	149927294;149927801	3	121	1	0.286306	0.0266982	0.855545	50	119
OTUD7B	ENST00000581312	ENSG00000264522	protein_coding	10,11,12	CDS	chr1	-	149945064;149947251;149948969	149945065;149947335;149948985	1567	1670	14	0.368779	0.025743	0.421778	50	104
OTUD7B	ENST00000581312	ENSG00000264522	protein_coding	9,10	CDS	chr1	-	149948986;149949629	149949083;149949693	1404	1566	13	0.338414	0.0266724	0.242247	50	163
OTUD7B	ENST00000581312	ENSG00000264522	protein_coding	8,9	CDS	chr1	-	149949694;149950094	149949778;149950112	1300	1403	12	0.369961	0.0232056	0.600519	50	104
OTUD7B	ENST00000581312	ENSG00000264522	protein_coding	7,8	CDS	chr1	-	149950115;149959684	149950221;149959698	1176	1297	11	0.265694	0.0303447	0.296126	50	122
OTUD7B	ENST00000581312	ENSG00000264522	protein_coding	6,7	CDS	chr1	-	149959795;149964222	149959796;149964329	970	1079	9	0.284814	0.0333581	0.420447	50	110
OTUD7B	ENST00000581312	ENSG00000264522	protein_coding	5,6	CDS	chr1	-	149964331;149965777	149964349;149965876	850	968	8	0.404549	0.0217414	0.56002	50	119
OTUD7B	ENST00000581312	ENSG00000264522	protein_coding	3,4	CDS	chr1	-	149967390;149971063	149967521;149971064	618	751	6	0.420854	0.021766	0.346445	50	134
OTUD7B	ENST00000581312	ENSG00000264522	protein_coding	2,3	CDS	chr1	-	149971151;149977426	149971251;149977433	423	531	4	0.356433	0.0277826	0.274422	50	109
OTUD7B	ENST00000581312	ENSG00000264522	protein_coding	1,2	5'UTR	chr1	-	149977541;150010448	149977576;150010514	213	315	2	0.364814	0.0282666	0.448881	50	103
PLEKHO1	ENST00000369124	ENSG00000023902	protein_coding	1,2	CDS	chr1	+	150150258;150150912	150150287;150150970	343	431	3	0.296901	0.0289168	0.701996	50	89
PLEKHO1	ENST00000369124	ENSG00000023902	protein_coding	2,3	CDS	chr1	+	150150971;150156066	150151058;150156082	432	536	4	0.253584	0.0309616	0.486587	50	105
PLEKHO1	ENST00000369124	ENSG00000023902	protein_coding	3,4	CDS	chr1	+	150156182;150156911	150156206;150156966	636	716	6	0.376085	0.0294842	0.761215	50	81
PLEKHO1	ENST00000369124	ENSG00000023902	protein_coding	4,5	CDS	chr1	+	150156969;150157385	150157015;150157422	719	803	7	0.408192	0.0237053	0.72425	50	85
PLEKHO1	ENST00000369124	ENSG00000023902	protein_coding	5,6	CDS	chr1	+	150157424;150158819	150157486;150158904	805	953	8	0.419402	0.0237434	0.537125	50	149
ANP32E	ENST00000583931	ENSG00000143401	protein_coding	5,6,7	CDS	chr1	-	150220715;150223186;150226608	150220761;150223240;150226610	1005	1109	10	0.146591	0.03768	0.896558	50	105
ANP32E	ENST00000583931	ENSG00000143401	protein_coding	4,5	CDS	chr1	-	150226723;150229072	150226795;150229104	787	892	8	0.147856	0.0340636	0.79053	50	106
ANP32E	ENST00000583931	ENSG00000143401	protein_coding	3,4	CDS	chr1	-	150229207;150230571	150229237;150230622	602	684	6	0.199653	0.0322636	0.829823	50	83
ANP32E	ENST00000583931	ENSG00000143401	protein_coding	2,3	CDS	chr1	-	150230623;150231777	150230693;150231803	504	601	5	0.197992	0.0306055	0.882076	50	98
ANP32E	ENST00000583931	ENSG00000143401	protein_coding	1,2	5'UTR,CDS	chr1	-	150231921;150235733	150231926;150235822	291	386	3	0.15418	0.0366628	0.724058	50	96
APH1A	ENST00000369109	ENSG00000117362	protein_coding	6,7	CDS	chr1	-	150266189;150266533	150266194;150266629	843	945	8	0.278085	0.0252139	0.784936	50	103
APH1A	ENST00000369109	ENSG00000117362	protein_coding	5,6	CDS	chr1	-	150266630;150267075	150266656;150267176	714	842	7	0.291894	0.0215938	0.901808	50	129
APH1A	ENST00000369109	ENSG00000117362	protein_coding	4,5	CDS	chr1	-	150267179;150267356	150267202;150267441	602	711	6	0.272605	0.0242244	0.721863	50	110
APH1A	ENST00000369109	ENSG00000117362	protein_coding	2,3,4	CDS	chr1	-	150267444;150267716;150267957	150267478;150267789;150267957	490	599	5	0.238845	0.0224887	0.629615	50	110
APH1A	ENST00000369109	ENSG00000117362	protein_coding	1,2	CDS	chr1	-	150268070;150268698	150268127;150268773	244	377	3	0.32007	0.022932	0.807276	50	134
MRPS21	ENST00000614145	ENSG00000266472	protein_coding	1,2	5'UTR,CDS	chr1	+	150293865;150294335	150293898;150294398	5	102	1	0.200146	0.0315194	0.423944	50	98
MRPS21	ENST00000614145	ENSG00000266472	protein_coding	2,3	CDS	chr1	+	150294403;150308048	150294449;150308095	107	201	2	0.215042	0.0364516	0.723679	50	95
PRPF3	ENST00000324862	ENSG00000117360	protein_coding	1,2	5'UTR,CDS	chr1	+	150321565;150324895	150321592;150324991	33	157	1	0.279954	0.0332811	0.483758	50	125
PRPF3	ENST00000324862	ENSG00000117360	protein_coding	2,3	CDS	chr1	+	150324992;150325751	150325087;150325760	158	263	2	0.248602	0.0332651	0.444821	50	106
PRPF3	ENST00000324862	ENSG00000117360	protein_coding	3,4	CDS	chr1	+	150325869;150328320	150325881;150328410	372	475	4	0.262347	0.0349838	0.606885	50	104
PRPF3	ENST00000324862	ENSG00000117360	protein_coding	4,5	CDS	chr1	+	150328411;150332684	150328466;150332714	476	562	5	0.282047	0.0331202	0.461373	50	87
PRPF3	ENST00000324862	ENSG00000117360	protein_coding	5,6	CDS	chr1	+	150332715;150332979	150332767;150333001	563	638	6	0.366211	0.0279275	0.446776	50	76
PRPF3	ENST00000324862	ENSG00000117360	protein_coding	6,7	CDS	chr1	+	150333176;150334935	150333199;150334995	813	897	9	0.295235	0.0306824	0.580574	50	85
PRPF3	ENST00000324862	ENSG00000117360	protein_coding	7,8	CDS	chr1	+	150335166;150338160	150335241;150338172	1068	1156	12	0.285233	0.0379336	0.419458	50	89
PRPF3	ENST00000324862	ENSG00000117360	protein_coding	8,9	CDS	chr1	+	150338259;150340398	150338326;150340424	1243	1337	14	0.258308	0.0315147	0.456363	50	95
PRPF3	ENST00000324862	ENSG00000117360	protein_coding	9,10	CDS	chr1	+	150340427;150343309	150340477;150343347	1340	1429	15	0.278784	0.0294817	0.410722	50	90
PRPF3	ENST00000324862	ENSG00000117360	protein_coding	10,11	CDS	chr1	+	150343422;150344162	150343452;150344223	1504	1596	17	0.233668	0.0317512	0.543195	50	93
PRPF3	ENST00000324862	ENSG00000117360	protein_coding	11,12	CDS	chr1	+	150344225;150344434	150344261;150344470	1598	1671	18	0.247455	0.0334701	0.468373	50	74
PRPF3	ENST00000324862	ENSG00000117360	protein_coding	12,13	CDS	chr1	+	150344472;150346018	150344547;150346026	1673	1757	19	0.247776	0.0355324	0.623442	50	85
PRPF3	ENST00000324862	ENSG00000117360	protein_coding	13,14,15	CDS	chr1	+	150346132;150346408;150349157	150346136;150346491;150349160	1863	1955	21	0.266875	0.0334011	0.738296	50	93
PRPF3	ENST00000324862	ENSG00000117360	protein_coding	15,16	CDS	chr1	+	150349163;150352833	150349218;150352876	1958	2057	22	0.255938	0.0328798	0.371326	50	100
RPRD2	ENST00000369068	ENSG00000163125	protein_coding	1,2	CDS	chr1	+	150364878;150417596	150364919;150417651	732	829	4	0.276114	0.0334922	0.537738	50	98
RPRD2	ENST00000369068	ENSG00000163125	protein_coding	2,3	CDS	chr1	+	150417655;150440923	150417725;150440950	833	931	5	0.34385	0.02786	0.246756	50	99
RPRD2	ENST00000369068	ENSG00000163125	protein_coding	3,4	CDS	chr1	+	150440951;150441881	150441023;150441901	932	1025	6	0.303796	0.0303038	0.410636	50	94
RPRD2	ENST00000369068	ENSG00000163125	protein_coding	4,5	CDS	chr1	+	150441902;150443231	150441958;150443243	1026	1095	7	0.30203	0.031632	0.380057	50	70
RPRD2	ENST00000369068	ENSG00000163125	protein_coding	5,6	CDS	chr1	+	150443244;150444251	150443283;150444306	1096	1191	8	0.321416	0.0284191	0.386265	50	96
RPRD2	ENST00000369068	ENSG00000163125	protein_coding	6,7	CDS	chr1	+	150444307;150446226	150444377;150446250	1192	1287	9	0.309215	0.0302139	0.752668	50	96
RPRD2	ENST00000369068	ENSG00000163125	protein_coding	7,8	CDS	chr1	+	150446341;150457288	150446401;150457316	1378	1467	11	0.283883	0.0331316	0.42444	50	90
RPRD2	ENST00000369068	ENSG00000163125	protein_coding	8,9	CDS	chr1	+	150457497;150460060	150457570;150460084	1648	1746	14	0.322619	0.0271888	0.543635	50	99
RPRD2	ENST00000369068	ENSG00000163125	protein_coding	9,10	CDS	chr1	+	150460254;150464527	150460317;150464555	1916	2008	17	0.440384	0.0233365	0.681188	50	93
RPRD2	ENST00000369068	ENSG00000163125	protein_coding	10,11	CDS	chr1	+	150464704;150470561	150464727;150470626	2157	2246	20	0.320711	0.0289798	0.465946	50	90
TARS2	ENST00000369064	ENSG00000143374	protein_coding	1,2	CDS	chr1	+	150487455;150487858	150487516;150487910	37	151	1	0.288159	0.0319056	0.428865	50	115
TARS2	ENST00000369064	ENSG00000143374	protein_coding	2,3	CDS	chr1	+	150488009;150488964	150488054;150489008	250	340	3	0.375112	0.0304774	0.45743	50	91
TARS2	ENST00000369064	ENSG00000143374	protein_coding	3,4	CDS	chr1	+	150489010;150490601	150489087;150490689	342	508	4	0.377906	0.0305003	0.336848	50	167
TARS2	ENST00000369064	ENSG00000143374	protein_coding	4,5	CDS	chr1	+	150490693;150491394	150490725;150491473	512	624	5	0.360126	0.0308785	0.25566	50	113
TARS2	ENST00000369064	ENSG00000143374	protein_coding	16,17	CDS	chr1	+	150504922;150505591	150504978;150505654	1869	1989	8	0.400397	0.0285025	0.347597	50	121
TARS2	ENST00000369064	ENSG00000143374	protein_coding	17,18	CDS	chr1	+	150505656;150506916	150505705;150506957	1991	2082	9	0.315359	0.0324816	0.232915	50	92
ECM1	ENST00000369047	ENSG00000143369	protein_coding	7,8	CDS	chr1	+	150511765;150512352	150511831;150512411	1118	1244	2	0.287847	0.0349742	0.356321	69	127
MCL1	ENST00000678770	ENSG00000143384	protein_coding	2,3	CDS,3'UTR	chr1	-	150577369;150578244	150577491;150578256	1004	1139	11	0.193987	0.0329665	0.863424	51	136
MCL1	ENST00000678770	ENSG00000143384	protein_coding	1,2	CDS	chr1	-	150578458;150578843	150578491;150578899	712	802	8	0.264254	0.0311436	0.889166	50	91
ENSA	ENST00000369014	ENSG00000143420	protein_coding	3,4	CDS,3'UTR	chr1	-	150622816;150625642	150622859;150625693	441	536	6	0.295028	0.025727	0.813247	50	96
ENSA	ENST00000369014	ENSG00000143420	protein_coding	2,3	CDS	chr1	-	150625773;150627467	150625808;150627514	278	361	4	0.243959	0.031079	0.848858	50	84
ENSA	ENST00000369014	ENSG00000143420	protein_coding	1,2	CDS	chr1	-	150627515;150629414	150627592;150629419	194	277	3	0.190783	0.0335896	0.724555	50	84
GOLPH3L	ENST00000271732	ENSG00000143457	protein_coding	3,4,5	CDS	chr1	-	150648726;150661814;150663632	150648748;150661928;150663634	488	628	5	0.334764	0.0346132	0.151308	50	141
GOLPH3L	ENST00000271732	ENSG00000143457	protein_coding	2,3	CDS	chr1	-	150663758;150694656	150663763;150694747	267	364	3	0.304029	0.0355516	0.468501	50	98
GOLPH3L	ENST00000271732	ENSG00000143457	protein_coding	1,2	5'UTR,CDS	chr1	-	150694835;150696992	150694850;150697052	103	179	1	0.302276	0.0354063	0.11977	50	77
ARNT	ENST00000358595	ENSG00000143437	protein_coding	21,22	CDS	chr1	-	150812063;150813172	150812110;150813209	2275	2360	21	0.386419	0.0309478	0.309514	50	86
ARNT	ENST00000358595	ENSG00000143437	protein_coding	20,21	CDS	chr1	-	150813310;150814077	150813338;150814228	1994	2174	19	0.406334	0.0296065	0.435736	50	181
ARNT	ENST00000358595	ENSG00000143437	protein_coding	19,20	CDS	chr1	-	150814229;150816259	150814239;150816351	1890	1993	18	0.325749	0.0306663	0.348753	50	104
ARNT	ENST00000358595	ENSG00000143437	protein_coding	18,19	CDS	chr1	-	150816352;150816788	150816406;150816819	1803	1889	17	0.36781	0.0283993	0.48481	50	87
ARNT	ENST00000358595	ENSG00000143437	protein_coding	17,18	CDS	chr1	-	150816820;150817082	150816890;150817089	1724	1802	16	0.287536	0.0301947	0.338011	50	79
ARNT	ENST00000358595	ENSG00000143437	protein_coding	16,17	CDS	chr1	-	150817176;150817361	150817202;150817422	1549	1637	14	0.311951	0.0328472	0.371751	50	89
ARNT	ENST00000358595	ENSG00000143437	protein_coding	15,16	CDS	chr1	-	150817423;150817920	150817433;150817990	1467	1548	13	0.302603	0.0318914	0.316963	50	82
ARNT	ENST00000358595	ENSG00000143437	protein_coding	14,15	CDS	chr1	-	150817991;150823194	150818030;150823224	1396	1466	12	0.298664	0.0321211	0.482229	50	71
ARNT	ENST00000358595	ENSG00000143437	protein_coding	13,14	CDS	chr1	-	150823326;150826543	150823345;150826612	1205	1294	10	0.291566	0.0299316	0.464075	50	90
ARNT	ENST00000358595	ENSG00000143437	protein_coding	12,13	CDS	chr1	-	150826614;150829093	150826617;150829183	1109	1203	9	0.273628	0.030728	0.375748	50	95
ARNT	ENST00000358595	ENSG00000143437	protein_coding	11,12	CDS	chr1	-	150829184;150829904	150829227;150829965	1003	1108	8	0.36689	0.0286366	0.46112	50	106
ARNT	ENST00000358595	ENSG00000143437	protein_coding	10,11	CDS	chr1	-	150829967;150831818	150829980;150831902	903	1001	7	0.31683	0.024362	0.339235	50	99
ARNT	ENST00000358595	ENSG00000143437	protein_coding	8,9	CDS	chr1	-	150832335;150834538	150832399;150834596	777	900	6	0.266491	0.0283163	0.484044	50	124
ARNT	ENST00000358595	ENSG00000143437	protein_coding	7,8	CDS	chr1	-	150834600;150836280	150834640;150836333	679	773	5	0.297913	0.0252926	0.574066	50	95
ARNT	ENST00000358595	ENSG00000143437	protein_coding	6,7	CDS	chr1	-	150836448;150839441	150836493;150839494	465	564	3	0.394321	0.0259325	0.54293	50	100
ARNT	ENST00000358595	ENSG00000143437	protein_coding	4,5,6	CDS	chr1	-	150839495;150842424;150846263	150839654;150842468;150846266	256	464	2	0.388523	0.0284215	0.47437	50	209
ARNT	ENST00000358595	ENSG00000143437	protein_coding	2,3,4	CDS	chr1	-	150846273;150852762;150858349	150846307;150852806;150858387	131	249	1	0.32333	0.0339206	0.271494	50	119
SETDB1	ENST00000271640	ENSG00000143379	protein_coding	2,3	CDS	chr1	+	150927922;150929967	150927974;150930021	398	505	3	0.327271	0.0337291	0.270451	50	108
SETDB1	ENST00000271640	ENSG00000143379	protein_coding	3,4	CDS	chr1	+	150930022;150939940	150930118;150939972	506	635	4	0.38219	0.0333432	0.427236	50	130
SETDB1	ENST00000271640	ENSG00000143379	protein_coding	5,6	CDS	chr1	+	150941331;150942563	150941428;150942571	640	746	5	0.343209	0.0300887	0.436676	50	107
SETDB1	ENST00000271640	ENSG00000143379	protein_coding	6,7	CDS	chr1	+	150942666;150942852	150942688;150942921	841	933	7	0.339259	0.0310304	0.419516	50	93
SETDB1	ENST00000271640	ENSG00000143379	protein_coding	14,15	CDS	chr1	+	150951428;150959178	150951481;150959264	2467	2607	9	0.358917	0.0297835	0.230281	50	141
SETDB1	ENST00000271640	ENSG00000143379	protein_coding	15,16	CDS	chr1	+	150959275;150960563	150959347;150960593	2618	2721	10	0.386176	0.0267328	0.336443	50	104
SETDB1	ENST00000271640	ENSG00000143379	protein_coding	16,17,18	CDS	chr1	+	150961140;150962130;150962587	150961191;150962158;150962587	3268	3349	14	0.412266	0.0284171	0.285501	50	82
SETDB1	ENST00000271640	ENSG00000143379	protein_coding	18,19	CDS	chr1	+	150962714;150962974	150962719;150963068	3476	3576	16	0.383588	0.0262597	0.335512	50	101
CERS2	ENST00000271688	ENSG00000143418	protein_coding	10,11	CDS	chr1	-	150966194;150966476	150966288;150966479	1425	1523	13	0.260375	0.0276532	0.852391	50	99
CERS2	ENST00000271688	ENSG00000143418	protein_coding	9,10	CDS	chr1	-	150966589;150966756	150966629;150966815	1215	1315	11	0.250303	0.0273996	0.578724	50	101
CERS2	ENST00000271688	ENSG00000143418	protein_coding	8,9	CDS	chr1	-	150966816;150967074	150966862;150967118	1123	1214	10	0.266076	0.0304467	0.830561	50	92
CERS2	ENST00000271688	ENSG00000143418	protein_coding	7,8	CDS	chr1	-	150967123;150967392	150967202;150967400	1030	1118	9	0.208812	0.0273005	0.635313	50	89
CERS2	ENST00000271688	ENSG00000143418	protein_coding	6,7	CDS	chr1	-	150967401;150967664	150967484;150967676	933	1029	8	0.271137	0.0261073	0.716503	50	97
CERS2	ENST00000271688	ENSG00000143418	protein_coding	4,5,6	CDS	chr1	-	150967680;150967820;150968083	150967714;150967877;150968098	821	929	7	0.236763	0.0284563	0.728245	50	109
CERS2	ENST00000271688	ENSG00000143418	protein_coding	2,3	CDS	chr1	-	150968476;150968918	150968512;150968980	537	636	4	0.236699	0.0293396	0.616641	50	100
CERS2	ENST00000271688	ENSG00000143418	protein_coding	1,2	5'UTR,CDS	chr1	-	150969090;150974619	150969131;150974700	304	427	2	0.292067	0.0266114	0.792338	50	124
CDC42SE1	ENST00000439374	ENSG00000197622	protein_coding	7,8	CDS,3'UTR	chr1	-	151053308;151054231	151053327;151054305	1067	1161	8	0.306847	0.0311481	0.673147	50	95
CDC42SE1	ENST00000439374	ENSG00000197622	protein_coding	6,7	CDS	chr1	-	151054308;151055016	151054321;151055112	954	1064	7	0.238611	0.0341567	0.851907	50	111
CDC42SE1	ENST00000439374	ENSG00000197622	protein_coding	5,6	5'UTR,CDS	chr1	-	151055114;151055677	151055126;151055760	856	952	6	0.238768	0.0353828	0.630562	50	97
CDC42SE1	ENST00000439374	ENSG00000197622	protein_coding	4,5	5'UTR	chr1	-	151055973;151059479	151055993;151059553	548	643	3	0.301625	0.0308267	0.361024	50	96
MLLT11	ENST00000368921	ENSG00000213190	protein_coding	1,2	5'UTR,CDS	chr1	+	151060482;151067219	151060553;151067234	86	173	2	0.250408	0.0351994	0.648423	50	88
SCNM1	ENST00000368905	ENSG00000163156	protein_coding	1,2	5'UTR,CDS	chr1	+	151166145;151166471	151166203;151166508	2	98	1	0.303865	0.0301907	0.490656	50	97
SCNM1	ENST00000368905	ENSG00000163156	protein_coding	2,3	CDS	chr1	+	151166509;151166934	151166541;151167003	99	201	2	0.327374	0.0301648	0.6286	50	103
SCNM1	ENST00000368905	ENSG00000163156	protein_coding	3,4	CDS	chr1	+	151167006;151167121	151167022;151167184	204	284	3	0.259928	0.0307387	0.518404	50	81
SCNM1	ENST00000368905	ENSG00000163156	protein_coding	4,5	CDS	chr1	+	151167186;151167326	151167218;151167376	286	369	4	0.289253	0.0323254	0.465803	50	84
SCNM1	ENST00000368905	ENSG00000163156	protein_coding	5,6	CDS	chr1	+	151167378;151168144	151167414;151168188	371	452	5	0.343095	0.0261679	0.414109	50	82
VPS72	ENST00000368892	ENSG00000163159	protein_coding	5,6	CDS	chr1	-	151177014;151178001	151177031;151178075	709	801	8	0.270664	0.0270866	0.631066	50	93
VPS72	ENST00000368892	ENSG00000163159	protein_coding	4,5	CDS	chr1	-	151178077;151184317	151178145;151184342	613	707	7	0.303088	0.0304281	0.577916	50	95
VPS72	ENST00000368892	ENSG00000163159	protein_coding	3,4	CDS	chr1	-	151184433;151185506	151184493;151185535	432	522	5	0.278836	0.0325846	0.648292	50	91
VPS72	ENST00000368892	ENSG00000163159	protein_coding	2,3	CDS	chr1	-	151185536;151185798	151185620;151185799	345	431	4	0.281289	0.0316784	0.653135	50	87
VPS72	ENST00000368892	ENSG00000163159	protein_coding	1,2	CDS	chr1	-	151185894;151190005	151185950;151190048	150	250	2	0.240556	0.0362696	0.600356	50	101
PIP5K1A	ENST00000349792	ENSG00000143398	protein_coding	1,2,3	CDS	chr1	+	151199055;151224248;151227320	151199081;151224279;151227353	505	597	5	0.246301	0.0263672	0.577688	50	93
PIP5K1A	ENST00000349792	ENSG00000143398	protein_coding	3,4	CDS	chr1	+	151227355;151231671	151227400;151231710	599	684	6	0.211954	0.0286271	0.474612	50	86
PIP5K1A	ENST00000349792	ENSG00000143398	protein_coding	4,5	CDS	chr1	+	151231713;151232248	151231801;151232259	687	787	7	0.300813	0.0286649	0.803269	50	101
PIP5K1A	ENST00000349792	ENSG00000143398	protein_coding	5,6	CDS	chr1	+	151232358;151232551	151232365;151232654	886	997	9	0.262293	0.0310667	0.818561	50	112
PIP5K1A	ENST00000349792	ENSG00000143398	protein_coding	6,7	CDS	chr1	+	151232655;151234197	151232703;151234232	998	1082	10	0.255213	0.0308932	0.576297	50	85
PIP5K1A	ENST00000349792	ENSG00000143398	protein_coding	7,8	CDS	chr1	+	151234419;151236558	151234496;151236588	1269	1377	13	0.307281	0.0279084	0.665989	50	109
PIP5K1A	ENST00000349792	ENSG00000143398	protein_coding	8,9	CDS	chr1	+	151236675;151238182	151236763;151238183	1464	1554	15	0.309792	0.0258936	0.695932	50	91
PIP5K1A	ENST00000349792	ENSG00000143398	protein_coding	9,10	CDS	chr1	+	151238191;151239130	151238265;151239162	1562	1669	16	0.229011	0.0307809	0.427588	50	108
PIP5K1A	ENST00000349792	ENSG00000143398	protein_coding	10,11	CDS	chr1	+	151239163;151239955	151239178;151240033	1670	1764	17	0.315196	0.0313511	0.852813	50	95
PIP5K1A	ENST00000349792	ENSG00000143398	protein_coding	11,12	CDS	chr1	+	151240036;151242123	151240039;151242213	1767	1861	18	0.25514	0.0307695	0.586555	50	95
PIP5K1A	ENST00000349792	ENSG00000143398	protein_coding	12,13	CDS	chr1	+	151242214;151242438	151242269;151242477	1862	1957	19	0.242232	0.0365595	0.696968	50	96
ATAD3A	ENST00000378756	ENSG00000197785	protein_coding	1,2	CDS	chr1	+	1512424;1516012	1512473;1516054	263	355	2	0.39967	0.0235217	0.616614	50	93
PIP5K1A	ENST00000349792	ENSG00000143398	protein_coding	13,14	CDS	chr1	+	151242478;151246920	151242567;151246924	1958	2052	20	0.245746	0.0308588	0.523088	50	95
PIP5K1A	ENST00000349792	ENSG00000143398	protein_coding	14,15	CDS,3'UTR	chr1	+	151246925;151247863	151246965;151247912	2053	2143	21	0.305983	0.0268531	0.666241	50	91
PSMD4	ENST00000368884	ENSG00000159352	protein_coding	1,2	5'UTR,CDS	chr1	+	151254747;151262161	151254808;151262213	14	128	1	0.220817	0.0318332	0.707423	50	115
PSMD4	ENST00000368884	ENSG00000159352	protein_coding	2,3	CDS	chr1	+	151262301;151263914	151262301;151263993	216	296	3	0.222195	0.0319279	0.809619	50	81
PSMD4	ENST00000368884	ENSG00000159352	protein_coding	3,4	CDS	chr1	+	151263994;151264832	151264028;151264882	297	382	4	0.193338	0.0320534	0.81257	50	86
PSMD4	ENST00000368884	ENSG00000159352	protein_coding	4,5,6	CDS	chr1	+	151264891;151265166;151265394	151264918;151265234;151265395	391	489	5	0.206683	0.0338623	0.791751	50	99
PSMD4	ENST00000368884	ENSG00000159352	protein_coding	6,7	CDS	chr1	+	151265500;151266004	151265609;151266026	594	726	7	0.262702	0.0289835	0.858857	50	133
PSMD4	ENST00000368884	ENSG00000159352	protein_coding	7,8	CDS	chr1	+	151266028;151266308	151266112;151266329	728	834	8	0.234849	0.0298546	0.88676	50	107
PSMD4	ENST00000368884	ENSG00000159352	protein_coding	8,9,10	CDS	chr1	+	151266430;151266520;151267173	151266439;151266587;151267190	935	1030	10	0.189463	0.0304649	0.795017	50	96
PI4KB	ENST00000368873	ENSG00000143393	protein_coding	11,12	CDS	chr1	-	151293001;151294018	151293033;151294087	2374	2476	25	0.415897	0.0251421	0.725727	50	103
PI4KB	ENST00000368873	ENSG00000143393	protein_coding	10,11	CDS	chr1	-	151294090;151294409	151294138;151294467	2264	2371	24	0.364818	0.028487	0.592879	50	108
PI4KB	ENST00000368873	ENSG00000143393	protein_coding	9,10	CDS	chr1	-	151294469;151298808	151294541;151298820	2177	2262	23	0.306729	0.0239031	0.328557	50	86
PI4KB	ENST00000368873	ENSG00000143393	protein_coding	8,9	CDS	chr1	-	151299033;151301844	151299073;151301914	1853	1964	20	0.390913	0.0244874	0.623346	50	112
PI4KB	ENST00000368873	ENSG00000143393	protein_coding	7,8	CDS	chr1	-	151301918;151302194	151301967;151302236	1757	1849	19	0.445925	0.0207039	0.649411	50	93
PI4KB	ENST00000368873	ENSG00000143393	protein_coding	6,7	CDS	chr1	-	151302237;151303541	151302298;151303561	1674	1756	18	0.31396	0.0272154	0.328699	50	83
PI4KB	ENST00000368873	ENSG00000143393	protein_coding	5,6	CDS	chr1	-	151303650;151306136	151303650;151306234	1486	1585	16	0.297156	0.027859	0.528769	50	100
PI4KB	ENST00000368873	ENSG00000143393	protein_coding	4,5	CDS	chr1	-	151306326;151307574	151306363;151307629	1301	1394	14	0.347075	0.0277419	0.477335	50	94
PI4KB	ENST00000368873	ENSG00000143393	protein_coding	2,4	CDS	chr1	-	151307717;151315573	151307801;151315580	1076	1213	12	0.358006	0.0280094	0.492656	50	138
PI4KB	ENST00000368873	ENSG00000143393	protein_coding	1,2	5'UTR,CDS	chr1	-	151316448;151327271	151316509;151327307	110	208	2	0.356233	0.0205029	0.578766	50	99
RFX5	ENST00000452671	ENSG00000143390	protein_coding	10,11	CDS	chr1	-	151343092;151343342	151343178;151343353	1020	1118	11	0.414873	0.022106	0.455542	50	99
RFX5	ENST00000452671	ENSG00000143390	protein_coding	9,10	CDS	chr1	-	151343355;151343681	151343442;151343699	912	1018	10	0.469355	0.0256596	0.545679	50	107
RFX5	ENST00000452671	ENSG00000143390	protein_coding	8,9	CDS	chr1	-	151343802;151344197	151343882;151344214	711	809	8	0.41052	0.0219479	0.401259	50	99
RFX5	ENST00000452671	ENSG00000143390	protein_coding	7,8	CDS	chr1	-	151344215;151344417	151344278;151344459	604	710	7	0.387568	0.0233615	0.386263	50	107
RFX5	ENST00000452671	ENSG00000143390	protein_coding	6,7	CDS	chr1	-	151344460;151344728	151344536;151344749	505	603	6	0.456104	0.0257182	0.542316	50	99
RFX5	ENST00000452671	ENSG00000143390	protein_coding	5,6	CDS	chr1	-	151344838;151345106	151344847;151345175	337	416	4	0.39588	0.0303826	0.538064	50	80
RFX5	ENST00000452671	ENSG00000143390	protein_coding	3,4,5	CDS	chr1	-	151345176;151345928;151346205	151345188;151345961;151346244	250	336	3	0.320178	0.0277903	0.527174	50	87
RFX5	ENST00000452671	ENSG00000143390	protein_coding	2,3	5'UTR,CDS	chr1	-	151346250;151346489	151346333;151346508	141	244	2	0.430634	0.0226566	0.605007	50	104
RFX5	ENST00000452671	ENSG00000143390	protein_coding	1,2	5'UTR	chr1	-	151346509;151347211	151346606;151347232	21	140	1	0.218164	0.0373966	0.11743	50	120
PSMB4	ENST00000290541	ENSG00000159377	protein_coding	1,2	CDS	chr1	+	151399688;151399981	151399727;151400043	116	218	2	0.269324	0.0273657	0.842063	50	103
PSMB4	ENST00000290541	ENSG00000159377	protein_coding	2,3	CDS	chr1	+	151400143;151400442	151400187;151400508	318	429	4	0.194298	0.0328694	0.874875	50	112
PSMB4	ENST00000290541	ENSG00000159377	protein_coding	3,4	CDS	chr1	+	151400509;151400764	151400588;151400797	430	543	5	0.2013	0.0326418	0.918439	50	114
PSMB4	ENST00000290541	ENSG00000159377	protein_coding	4,5	CDS	chr1	+	151400799;151401239	151400845;151401292	545	645	6	0.199568	0.0299919	0.810082	50	101
PSMB4	ENST00000290541	ENSG00000159377	protein_coding	5,6	CDS	chr1	+	151401293;151401542	151401355;151401568	646	735	7	0.199765	0.0346251	0.805929	50	90
PSMB4	ENST00000290541	ENSG00000159377	protein_coding	6,7	CDS,3'UTR	chr1	+	151401576;151401817	151401630;151401852	743	833	8	0.203555	0.0371333	0.793228	50	91
POGZ	ENST00000271715	ENSG00000143442	protein_coding	18,19	CDS	chr1	-	151406393;151406607	151406464;151406620	2901	2986	29	0.255411	0.0280548	0.568121	50	86
POGZ	ENST00000271715	ENSG00000143442	protein_coding	17,18	CDS	chr1	-	151406625;151406911	151406631;151406999	2801	2896	28	0.278501	0.0306828	0.648511	50	96
POGZ	ENST00000271715	ENSG00000143442	protein_coding	15,16,17	CDS	chr1	-	151407000;151407235;151408100	151407023;151407291;151408113	2706	2800	27	0.326097	0.0268349	0.430232	50	95
POGZ	ENST00000271715	ENSG00000143442	protein_coding	14,15	CDS	chr1	-	151408215;151408409	151408240;151408487	2500	2604	25	0.358331	0.0282819	0.55696	50	105
POGZ	ENST00000271715	ENSG00000143442	protein_coding	13,14	CDS	chr1	-	151408577;151408694	151408581;151408763	2336	2410	23	0.28162	0.035188	0.466977	50	75
POGZ	ENST00000271715	ENSG00000143442	protein_coding	12,13	CDS	chr1	-	151408764;151411625	151408828;151411647	2248	2335	22	0.310027	0.0260592	0.665474	50	88
POGZ	ENST00000271715	ENSG00000143442	protein_coding	11,12	CDS	chr1	-	151411751;151412296	151411771;151412383	2036	2144	20	0.323572	0.0276822	0.566183	50	109
POGZ	ENST00000271715	ENSG00000143442	protein_coding	10,11	CDS	chr1	-	151412385;151423397	151412396;151423474	1945	2034	19	0.359825	0.0240082	0.403882	50	90
POGZ	ENST00000271715	ENSG00000143442	protein_coding	9,10	CDS	chr1	-	151423475;151423949	151423551;151423957	1859	1944	18	0.344787	0.0326485	0.55761	50	86
POGZ	ENST00000271715	ENSG00000143442	protein_coding	8,9	CDS	chr1	-	151424209;151424955	151424286;151424967	1517	1607	14	0.227048	0.031886	0.358727	50	91
POGZ	ENST00000271715	ENSG00000143442	protein_coding	7,8	CDS	chr1	-	151424969;151427823	151425061;151427831	1414	1515	13	0.316315	0.0279449	0.63977	50	102
POGZ	ENST00000271715	ENSG00000143442	protein_coding	6,7	CDS	chr1	-	151428024;151428123	151428041;151428184	1142	1221	10	0.299778	0.0308212	0.280738	50	80
POGZ	ENST00000271715	ENSG00000143442	protein_coding	5,6	CDS	chr1	-	151428321;151429603	151428413;151429604	911	1005	7	0.33787	0.0282186	0.727164	50	95
POGZ	ENST00000271715	ENSG00000143442	protein_coding	4,5	CDS	chr1	-	151429700;151430666	151429711;151430753	716	815	5	0.296339	0.0292161	0.575807	50	100
POGZ	ENST00000271715	ENSG00000143442	protein_coding	3,4	CDS	chr1	-	151430841;151440928	151430841;151441005	550	628	3	0.318271	0.0304579	0.563777	50	79
POGZ	ENST00000271715	ENSG00000143442	protein_coding	2,3	CDS	chr1	-	151441006;151442081	151441086;151442091	458	549	2	0.332063	0.025927	0.569633	50	92
CGN	ENST00000271636	ENSG00000143375	protein_coding	5,6	CDS	chr1	+	151520645;151523434	151520691;151523490	1237	1340	1	0.39671	0.0311	0.100677	50	104
TUFT1	ENST00000368849	ENSG00000143367	protein_coding	1,2,3	CDS	chr1	+	151540422;151562091;151562585	151540426;151562165;151562617	114	226	2	0.353418	0.032851	0.660086	50	113
TUFT1	ENST00000368849	ENSG00000143367	protein_coding	3,4	CDS	chr1	+	151562618;151563904	151562686;151563946	227	338	3	0.230933	0.0367255	0.596916	50	112
TUFT1	ENST00000368849	ENSG00000143367	protein_coding	4,5	CDS	chr1	+	151563947;151564525	151563990;151564570	339	428	4	0.21177	0.0326403	0.495223	50	90
TUFT1	ENST00000368849	ENSG00000143367	protein_coding	5,6	CDS	chr1	+	151564574;151566163	151564614;151566212	432	522	5	0.257298	0.030654	0.672529	50	91
TUFT1	ENST00000368849	ENSG00000143367	protein_coding	6,7	CDS	chr1	+	151566213;151569657	151566228;151569742	523	624	6	0.282352	0.030595	0.787528	50	102
TUFT1	ENST00000368849	ENSG00000143367	protein_coding	7,8	CDS	chr1	+	151569743;151574270	151569770;151574336	625	719	7	0.252849	0.0318748	0.755556	50	95
TUFT1	ENST00000368849	ENSG00000143367	protein_coding	8,9	CDS	chr1	+	151574338;151574911	151574398;151574963	721	834	8	0.208682	0.0368549	0.629774	50	114
TUFT1	ENST00000368849	ENSG00000143367	protein_coding	9,10	CDS	chr1	+	151574964;151578721	151575005;151578769	835	925	9	0.254203	0.0327556	0.744757	50	91
TUFT1	ENST00000368849	ENSG00000143367	protein_coding	10,11	CDS	chr1	+	151578770;151579649	151578826;151579678	926	1012	10	0.175412	0.0325528	0.275752	50	87
TUFT1	ENST00000368849	ENSG00000143367	protein_coding	11,12	CDS	chr1	+	151579679;151580942	151579732;151580975	1013	1100	11	0.21838	0.0340837	0.596786	50	88
TUFT1	ENST00000368849	ENSG00000143367	protein_coding	12,13	CDS	chr1	+	151580977;151581644	151581042;151581656	1102	1180	12	0.235849	0.0323789	0.550998	50	79
ATAD3A	ENST00000378756	ENSG00000197785	protein_coding	2,3	CDS	chr1	+	1516056;1517311	1516088;1517374	357	453	3	0.37569	0.0308802	0.616445	50	97
SNX27	ENST00000458013	ENSG00000143376	protein_coding	2,3	CDS	chr1	+	151639034;151658235	151639119;151658248	610	709	2	0.313972	0.0333114	0.325369	50	100
SNX27	ENST00000458013	ENSG00000143376	protein_coding	3,4	CDS	chr1	+	151658350;151660798	151658427;151660822	811	913	4	0.29696	0.0327183	0.334777	50	103
SNX27	ENST00000458013	ENSG00000143376	protein_coding	4,5	CDS	chr1	+	151660824;151662166	151660862;151662220	915	1008	5	0.266532	0.0335196	0.176419	50	94
SNX27	ENST00000458013	ENSG00000143376	protein_coding	5,6	CDS	chr1	+	151662221;151665933	151662270;151665973	1009	1099	6	0.311643	0.0335589	0.125906	50	91
SNX27	ENST00000458013	ENSG00000143376	protein_coding	6,7	CDS	chr1	+	151665976;151668472	151666011;151668530	1102	1196	7	0.37493	0.0309291	0.526853	50	95
SNX27	ENST00000458013	ENSG00000143376	protein_coding	7,8	CDS	chr1	+	151668630;151683356	151668635;151683431	1296	1377	9	0.383202	0.0312295	0.324646	50	82
SNX27	ENST00000458013	ENSG00000143376	protein_coding	8,9	CDS	chr1	+	151683433;151692435	151683445;151692539	1379	1496	10	0.340848	0.030901	0.278386	50	118
SNX27	ENST00000458013	ENSG00000143376	protein_coding	9,10	CDS	chr1	+	151692540;151692911	151692584;151692997	1497	1628	11	0.321669	0.028625	0.124323	50	132
SNX27	ENST00000458013	ENSG00000143376	protein_coding	10,11,12	CDS	chr1	+	151693000;151693424;151694370	151693039;151693483;151694370	1631	1731	12	0.335638	0.0314074	0.534384	50	101
ATAD3A	ENST00000378756	ENSG00000197785	protein_coding	3,4,5	CDS	chr1	+	1517377;1517716;1518921	1517412;1517775;1518972	456	603	4	0.331277	0.0291547	0.515658	50	148
MRPL9	ENST00000368830	ENSG00000143436	protein_coding	6,7	CDS	chr1	-	151760129;151760816	151760181;151760879	626	742	7	0.237339	0.0317629	0.678176	50	117
MRPL9	ENST00000368830	ENSG00000143436	protein_coding	5,6	CDS	chr1	-	151760880;151761451	151760899;151761537	519	625	6	0.259708	0.030215	0.666577	50	107
MRPL9	ENST00000368830	ENSG00000143436	protein_coding	3,4,5	CDS	chr1	-	151761538;151762105;151762376	151761552;151762155;151762403	425	518	5	0.251716	0.031528	0.675088	50	94
MRPL9	ENST00000368830	ENSG00000143436	protein_coding	2,3	CDS	chr1	-	151762404;151762990	151762500;151763002	315	424	4	0.276382	0.0291733	0.794287	50	110
MRPL9	ENST00000368830	ENSG00000143436	protein_coding	1,2	CDS	chr1	-	151763091;151763327	151763146;151763375	122	226	2	0.292707	0.0316122	0.642181	50	105
THEM4	ENST00000368814	ENSG00000159445	protein_coding	4,5	CDS	chr1	-	151877119;151888273	151877125;151888366	517	617	5	0.300967	0.0282315	0.503255	50	101
THEM4	ENST00000368814	ENSG00000159445	protein_coding	3,4	CDS	chr1	-	151888371;151889214	151888383;151889313	400	512	4	0.364472	0.0257587	0.591113	50	113
THEM4	ENST00000368814	ENSG00000159445	protein_coding	2,3	CDS	chr1	-	151889318;151895008	151889373;151895049	298	395	3	0.321351	0.0263975	0.280457	50	98
THEM4	ENST00000368814	ENSG00000159445	protein_coding	1,2	CDS	chr1	-	151895144;151909360	151895194;151909411	101	203	1	0.395336	0.02471	0.349574	50	103
ATAD3A	ENST00000378756	ENSG00000197785	protein_coding	5,6	CDS	chr1	+	1518973;1520141	1518990;1520225	604	706	5	0.367764	0.0305208	0.724612	50	103
S100A10	ENST00000368811	ENSG00000197747	protein_coding	2,3	CDS	chr1	-	151983241;151986099	151983324;151986113	247	345	4	0.168867	0.0318489	0.91097	50	99
S100A10	ENST00000368811	ENSG00000197747	protein_coding	1,2	5'UTR,CDS	chr1	-	151986210;151993752	151986251;151993784	76	150	2	0.222136	0.0354302	0.930303	50	75
ATAD3A	ENST00000378756	ENSG00000197785	protein_coding	6,7	CDS	chr1	+	1520227;1520548	1520306;1520559	708	799	6	0.348922	0.0289465	0.709365	50	92
S100A11	ENST00000271638	ENSG00000163191	protein_coding	2,3	CDS	chr1	-	152032817;152033648	152032823;152033721	172	252	3	0.192524	0.0358793	0.917006	50	81
S100A11	ENST00000271638	ENSG00000163191	protein_coding	1,2	5'UTR,CDS	chr1	-	152033724;152036913	152033800;152036925	80	169	2	0.188119	0.0341252	0.84599	50	90
ATAD3A	ENST00000378756	ENSG00000197785	protein_coding	7,8	CDS	chr1	+	1520560;1522744	1520617;1522805	800	919	7	0.313215	0.0269397	0.506395	50	120
ATAD3A	ENST00000378756	ENSG00000197785	protein_coding	8,9	CDS	chr1	+	1522806;1523511	1522899;1523517	920	1020	8	0.33921	0.0249107	0.316763	50	101
ATAD3A	ENST00000378756	ENSG00000197785	protein_coding	9,10	CDS	chr1	+	1523520;1523839	1523567;1523885	1023	1117	9	0.285971	0.0322993	0.455395	50	95
