## Supplemental Table 4 for "Transcriptome-wide RNA accessibility mapping reveals structured RNA elements and pervasive conformational rearrangements under stress" (part 3 of 3)

### Sheet: gene_windows_n50 (continued)
name	ensembl_id	gene_id	gene_type	exon	region	chr	strand	start	end	local_start	local_end	x	gini	avg	r	n	len
ATAD3A	ENST00000378756	ENSG00000197785	protein_coding	10,11	CDS	chr1	+	1523886;1524273	1523964;1524275	1118	1199	10	0.319901	0.0310479	0.371222	50	82
ATAD3A	ENST00000378756	ENSG00000197785	protein_coding	11,12,13	CDS	chr1	+	1524373;1525240;1526461	1524397;1525291;1526478	1297	1391	12	0.321532	0.0256912	0.46164	50	95
ATAD3A	ENST00000378756	ENSG00000197785	protein_coding	13,14	CDS	chr1	+	1526479;1527695	1526531;1527722	1392	1472	13	0.315557	0.0330584	0.492944	50	81
ATAD3A	ENST00000378756	ENSG00000197785	protein_coding	14,15	CDS	chr1	+	1527826;1529223	1527862;1529289	1576	1679	15	0.352543	0.0287842	0.695712	50	104
ATAD3A	ENST00000378756	ENSG00000197785	protein_coding	15,16	CDS	chr1	+	1529290;1533926	1529331;1533988	1680	1784	16	0.354893	0.0247911	0.657975	50	105
S100A6	ENST00000368720	ENSG00000197956	protein_coding	3,4	CDS	chr1	-	153534812;153535202	153534830;153535276	367	460	2	0.211919	0.0347588	0.908416	50	94
S100A4	ENST00000368714	ENSG00000196154	protein_coding	2,3	CDS	chr1	-	153543848;153544654	153543923;153544673	209	304	2	0.288285	0.0295264	0.362517	50	96
S100A2	ENST00000368710	ENSG00000196754	protein_coding	2,3	CDS	chr1	-	153561533;153563734	153561591;153563790	145	260	2	0.17763	0.0328815	0.907698	50	116
S100A16	ENST00000368706	ENSG00000188643	protein_coding	2,3	CDS	chr1	-	153607616;153607999	153607692;153608012	352	442	4	0.220143	0.0319293	0.828393	50	91
S100A16	ENST00000368706	ENSG00000188643	protein_coding	1,2	5'UTR,CDS	chr1	-	153608100;153612952	153608177;153612973	165	264	2	0.210175	0.03337	0.812634	50	100
S100A13	ENST00000491177	ENSG00000189171	protein_coding	4,5	other	chr1	-	153618960;153626320	153619038;153626346	1927	2032	3	0.259937	0.0317912	0.650858	50	106
ENSG00000271853	ENST00000497086	ENSG00000271853	lncRNA	1,2	lncRNA	chr1	-	153634107;153634243	153634110;153634340	1	102	1	0.519509	0.0040075	0.0519859	50	102
CHTOP	ENST00000368694	ENSG00000160679	protein_coding	1,2	5'UTR	chr1	+	153634249;153636572	153634343;153636577	184	284	3	0.334833	0.024138	0.646629	50	101
CHTOP	ENST00000368694	ENSG00000160679	protein_coding	2,3	5'UTR,CDS	chr1	+	153636581;153638295	153636653;153638312	288	378	4	0.246601	0.0329818	0.567818	50	91
CHTOP	ENST00000368694	ENSG00000160679	protein_coding	3,4	CDS	chr1	+	153638392;153642246	153638448;153642276	458	545	6	0.26364	0.0313444	0.700242	50	88
CHTOP	ENST00000368694	ENSG00000160679	protein_coding	4,5	CDS	chr1	+	153642371;153643227	153642429;153643264	640	736	8	0.245807	0.0338642	0.800611	50	97
CHTOP	ENST00000368694	ENSG00000160679	protein_coding	5,6	CDS	chr1	+	153643265;153645064	153643364;153645122	737	895	9	0.214751	0.0338282	0.542278	50	159
SNAPIN	ENST00000368685	ENSG00000143553	protein_coding	1,2	CDS	chr1	+	153658846;153659138	153658886;153659180	144	227	2	0.282605	0.0330029	0.374415	50	84
SNAPIN	ENST00000368685	ENSG00000143553	protein_coding	2,3	CDS	chr1	+	153659181;153659448	153659184;153659545	228	329	3	0.27105	0.0302486	0.333055	50	102
SNAPIN	ENST00000368685	ENSG00000143553	protein_coding	3,4	CDS	chr1	+	153659546;153661200	153659566;153661260	330	411	4	0.31494	0.0293788	0.573918	50	82
ILF2	ENST00000361891	ENSG00000143621	protein_coding	13,14	CDS	chr1	-	153662511;153662705	153662556;153662766	1022	1129	11	0.164467	0.0319908	0.813121	50	108
ILF2	ENST00000361891	ENSG00000143621	protein_coding	12,13	CDS	chr1	-	153662768;153663019	153662795;153663078	933	1020	10	0.202406	0.0316178	0.814841	50	88
ILF2	ENST00000361891	ENSG00000143621	protein_coding	11,12	CDS	chr1	-	153663079;153663215	153663133;153663257	835	932	9	0.237669	0.029031	0.866623	50	98
ILF2	ENST00000361891	ENSG00000143621	protein_coding	10,11	CDS	chr1	-	153663258;153664043	153663276;153664126	732	834	8	0.264311	0.0294834	0.910212	50	103
ILF2	ENST00000361891	ENSG00000143621	protein_coding	8,9,10	CDS	chr1	-	153664130;153664396;153665220	153664130;153664474;153665231	637	728	7	0.26931	0.0307549	0.969874	50	92
ILF2	ENST00000361891	ENSG00000143621	protein_coding	6,7,8	CDS	chr1	-	153665321;153665663;153667555	153665336;153665728;153667571	449	547	5	0.208019	0.0323156	0.930808	50	99
ILF2	ENST00000361891	ENSG00000143621	protein_coding	5,6	CDS	chr1	-	153667573;153668000	153667657;153668016	346	447	4	0.244715	0.0299215	0.929641	50	102
ILF2	ENST00000361891	ENSG00000143621	protein_coding	4,5	CDS	chr1	-	153668017;153668453	153668077;153668490	247	345	3	0.186998	0.0350378	0.911077	50	99
ILF2	ENST00000361891	ENSG00000143621	protein_coding	3,4	CDS	chr1	-	153668491;153669836	153668557;153669870	145	246	2	0.184506	0.0358631	0.911588	50	102
ILF2	ENST00000361891	ENSG00000143621	protein_coding	1,2,3	5'UTR,CDS	chr1	-	153669871;153670171;153670918	153669878;153670230;153670991	3	144	1	0.219353	0.032642	0.800718	50	142
INTS3	ENST00000318967	ENSG00000143624	protein_coding	1,2,3	CDS	chr1	+	153728765;153740651;153741285	153728784;153740734;153741293	716	828	2	0.296566	0.0320601	0.464249	50	113
INTS3	ENST00000318967	ENSG00000143624	protein_coding	3,4	CDS	chr1	+	153741296;153746957	153741368;153746968	831	915	3	0.312416	0.026038	0.390547	50	85
INTS3	ENST00000318967	ENSG00000143624	protein_coding	5,6	CDS	chr1	+	153747293;153748689	153747363;153748746	1032	1160	5	0.307014	0.035109	0.384344	50	129
INTS3	ENST00000318967	ENSG00000143624	protein_coding	6,7	CDS	chr1	+	153748747;153751095	153748755;153751180	1161	1255	6	0.31498	0.0318827	0.322159	50	95
INTS3	ENST00000318967	ENSG00000143624	protein_coding	7,8,9	CDS	chr1	+	153751181;153752279;153754642	153751239;153752408;153754674	1256	1477	7	0.316959	0.0333386	0.216044	50	222
INTS3	ENST00000318967	ENSG00000143624	protein_coding	9,10	CDS	chr1	+	153754676;153757572	153754739;153757641	1479	1612	8	0.318843	0.0323264	0.0690774	50	134
INTS3	ENST00000318967	ENSG00000143624	protein_coding	10,11,12	CDS	chr1	+	153757754;153759526;153760311	153757763;153759613;153760313	1725	1825	10	0.341948	0.0269486	0.377195	50	101
INTS3	ENST00000318967	ENSG00000143624	protein_coding	12,14	CDS	chr1	+	153760314;153761570	153760390;153761641	1826	2066	11	0.383052	0.0301584	0.354271	50	241
INTS3	ENST00000318967	ENSG00000143624	protein_coding	14,15	CDS	chr1	+	153761644;153762728	153761676;153762792	2069	2166	12	0.322217	0.0305534	0.346872	50	98
INTS3	ENST00000318967	ENSG00000143624	protein_coding	15,16	CDS	chr1	+	153762794;153763233	153762847;153763272	2168	2261	13	0.295624	0.0316391	0.301246	50	94
INTS3	ENST00000318967	ENSG00000143624	protein_coding	16,17	CDS	chr1	+	153763273;153763832	153763362;153763844	2262	2364	14	0.426437	0.0259299	0.599837	50	103
INTS3	ENST00000318967	ENSG00000143624	protein_coding	17,18	CDS	chr1	+	153763845;153764118	153763886;153764183	2365	2472	15	0.354177	0.0262365	0.389693	50	108
INTS3	ENST00000318967	ENSG00000143624	protein_coding	18,19,20	CDS	chr1	+	153764187;153764690;153764944	153764221;153764734;153764970	2476	2582	16	0.304326	0.0306529	0.181093	50	107
INTS3	ENST00000318967	ENSG00000143624	protein_coding	20,21	CDS	chr1	+	153764971;153767674	153765063;153767699	2583	2701	17	0.33411	0.0300979	0.348465	50	119
INTS3	ENST00000318967	ENSG00000143624	protein_coding	21,22	CDS	chr1	+	153767703;153768893	153767827;153768932	2705	2869	18	0.399357	0.0274364	0.282379	50	165
INTS3	ENST00000318967	ENSG00000143624	protein_coding	22,23,24	CDS	chr1	+	153768935;153769769;153770198	153768961;153769844;153770201	2872	2978	19	0.326943	0.0311618	0.310134	50	107
INTS3	ENST00000318967	ENSG00000143624	protein_coding	24,25,26	CDS	chr1	+	153770297;153770685;153771796	153770311;153770733;153771809	3074	3151	21	0.344293	0.028031	0.285037	50	78
INTS3	ENST00000318967	ENSG00000143624	protein_coding	26,27	CDS	chr1	+	153771907;153772340	153771963;153772360	3249	3326	23	0.268819	0.0320609	0.405734	50	78
INTS3	ENST00000318967	ENSG00000143624	protein_coding	27,28	CDS	chr1	+	153772362;153772639	153772440;153772647	3328	3415	24	0.293042	0.0296223	0.477485	50	88
INTS3	ENST00000318967	ENSG00000143624	protein_coding	28,29	CDS	chr1	+	153772648;153772925	153772711;153772951	3416	3506	25	0.290693	0.0292581	0.374481	50	91
GATAD2B	ENST00000368655	ENSG00000143614	protein_coding	10,11	CDS	chr1	-	153810261;153811731	153810310;153811777	1843	1939	19	0.326601	0.028658	0.730414	50	97
GATAD2B	ENST00000368655	ENSG00000143614	protein_coding	9,10	CDS	chr1	-	153811778;153812022	153811848;153812033	1760	1842	18	0.3298	0.0298132	0.461966	50	83
GATAD2B	ENST00000368655	ENSG00000143614	protein_coding	8,9	CDS	chr1	-	153812115;153813250	153812132;153813310	1600	1678	16	0.248622	0.0359926	0.603169	50	79
GATAD2B	ENST00000368655	ENSG00000143614	protein_coding	7,8	CDS	chr1	-	153813397;153816273	153813452;153816322	1408	1513	14	0.295539	0.030716	0.404133	50	106
GATAD2B	ENST00000368655	ENSG00000143614	protein_coding	6,7	CDS	chr1	-	153816498;153817372	153816588;153817373	1140	1232	11	0.268393	0.0298773	0.224367	50	93
GATAD2B	ENST00000368655	ENSG00000143614	protein_coding	5,6	CDS	chr1	-	153817536;153818040	153817542;153818128	882	977	8	0.278418	0.0296546	0.681277	50	96
GATAD2B	ENST00000368655	ENSG00000143614	protein_coding	4,5	CDS	chr1	-	153818129;153818791	153818171;153818837	792	881	7	0.221335	0.0342033	0.532995	50	90
GATAD2B	ENST00000368655	ENSG00000143614	protein_coding	3,4	CDS	chr1	-	153818838;153819606	153818922;153819625	687	791	6	0.228512	0.0329465	0.437768	50	105
GATAD2B	ENST00000368655	ENSG00000143614	protein_coding	2,3	CDS	chr1	-	153819714;153828013	153819735;153828085	504	598	4	0.247095	0.0331196	0.638894	50	95
GATAD2B	ENST00000368655	ENSG00000143614	protein_coding	1,2	5'UTR,CDS	chr1	-	153828286;153922733	153828348;153922768	205	303	1	0.276884	0.0288018	0.415858	50	99
DENND4B	ENST00000361217	ENSG00000198837	protein_coding	27,28	CDS	chr1	-	153930345;153930539	153930442;153930542	4783	4884	17	0.401974	0.0263224	0.500933	50	102
DENND4B	ENST00000361217	ENSG00000198837	protein_coding	20,21,22	CDS	chr1	-	153932998;153933197;153933483	153933030;153933319;153933556	3698	3927	13	0.370303	0.0268715	0.198629	50	230
DENND4B	ENST00000361217	ENSG00000198837	protein_coding	12,13,14	CDS	chr1	-	153937860;153938900;153939589	153937863;153939045;153939641	2208	2410	10	0.385214	0.0245454	0.289692	50	203
DENND4B	ENST00000361217	ENSG00000198837	protein_coding	1,2	5'UTR,CDS	chr1	-	153944275;153946301	153944397;153946308	411	541	3	0.465501	0.0248287	0.558768	50	131
CRTC2	ENST00000368633	ENSG00000160741	protein_coding	13,14	CDS	chr1	-	153948163;153948458	153948329;153948525	1909	2143	15	0.360093	0.0280014	0.449797	50	235
CRTC2	ENST00000368633	ENSG00000160741	protein_coding	10,11	CDS	chr1	-	153951619;153952018	153951666;153952055	1075	1160	11	0.323272	0.0280727	0.42642	50	86
CRTC2	ENST00000368633	ENSG00000160741	protein_coding	9,10	CDS	chr1	-	153952212;153952397	153952262;153952435	829	918	8	0.279176	0.0261501	0.396155	50	90
CRTC2	ENST00000368633	ENSG00000160741	protein_coding	7,8,9	CDS	chr1	-	153952436;153952571;153952805	153952446;153952635;153952825	732	828	7	0.292104	0.0273601	0.193164	50	97
CRTC2	ENST00000368633	ENSG00000160741	protein_coding	6,7	CDS	chr1	-	153952829;153953266	153952834;153953341	647	728	6	0.340013	0.0255531	0.321466	50	82
CRTC2	ENST00000368633	ENSG00000160741	protein_coding	3,5,6	CDS	chr1	-	153953342;153953538;153954873	153953369;153953606;153954882	478	646	5	0.374043	0.0272455	0.346054	50	169
CRTC2	ENST00000368633	ENSG00000160741	protein_coding	2,3	CDS	chr1	-	153954983;153955065	153954989;153955154	281	377	3	0.366015	0.0275943	0.413823	50	97
CRTC2	ENST00000368633	ENSG00000160741	protein_coding	1,2	CDS	chr1	-	153955155;153958345	153955166;153958435	178	280	2	0.383308	0.0259948	0.639296	50	103
SLC39A1	ENST00000617697	ENSG00000143570	protein_coding	4,5	CDS	chr1	-	153960667;153962220	153960754;153962233	545	646	4	0.291862	0.0258958	0.656374	50	102
ENSG00000285779	ENST00000648921	ENSG00000285779	protein_coding	5,6	3'UTR	chr1	-	153960752;153962220	153960754;153962330	539	652	5	0.356387	0.0252146	0.796269	50	114
ENSG00000285779	ENST00000648921	ENSG00000285779	protein_coding	4,5	3'UTR	chr1	-	153962333;153962529	153962350;153962598	449	536	4	0.24022	0.02485	0.750394	50	88
SLC39A1	ENST00000617697	ENSG00000143570	protein_coding	3,4	CDS	chr1	-	153962345;153962529	153962350;153962633	323	433	2	0.257603	0.0244474	0.75566	50	111
ENSG00000285779	ENST00000648921	ENSG00000285779	protein_coding	2,4	CDS,3'UTR	chr1	-	153962727;153974706	153962747;153974808	90	320	2	0.304471	0.0280709	0.817005	50	231
JTB	ENST00000271843	ENSG00000143543	protein_coding	4,5	CDS	chr1	-	153974732;153975826	153974835;153975840	692	810	8	0.337236	0.027586	0.866433	50	119
ENSG00000285779	ENST00000648921	ENSG00000285779	protein_coding	1,2	CDS	chr1	-	153974810;153975826	153974835;153975884	4	88	1	0.282664	0.0282917	0.787472	50	85
JTB	ENST00000271843	ENSG00000143543	protein_coding	3,4	CDS	chr1	-	153975842;153976693	153975905;153976717	602	690	7	0.278844	0.0277037	0.810799	50	89
ENSG00000285641	ENST00000648869	ENSG00000285641	protein_coding	11,12	3'UTR	chr1	-	153975850;153976693	153975905;153976727	1616	1706	14	0.275772	0.0275636	0.788233	50	91
JTB	ENST00000271843	ENSG00000143543	protein_coding	1,2,3	CDS	chr1	-	153976721;153976976;153977170	153976775;153977013;153977177	498	598	6	0.292798	0.0256881	0.739397	50	101
ENSG00000285641	ENST00000648869	ENSG00000285641	protein_coding	9,10,11	3'UTR	chr1	-	153976729;153976976;153977170	153976775;153977013;153977184	1515	1614	13	0.285118	0.0248616	0.737905	50	100
ENSG00000285641	ENST00000648869	ENSG00000285641	protein_coding	7,8	CDS	chr1	-	153982132;153982391	153982176;153982433	502	589	6	0.239929	0.0280451	0.816306	50	88
RAB13	ENST00000368575	ENSG00000143545	protein_coding	7,8	CDS	chr1	-	153982140;153982391	153982176;153982443	585	674	7	0.24527	0.0279492	0.826465	50	90
ENSG00000285641	ENST00000648869	ENSG00000285641	protein_coding	5,6,7	CDS	chr1	-	153982434;153982535;153982719	153982444;153982600;153982752	391	501	5	0.228317	0.0324448	0.736781	50	111
RAB13	ENST00000368575	ENSG00000143545	protein_coding	5,6	CDS	chr1	-	153982536;153982719	153982600;153982760	476	582	6	0.226018	0.0326611	0.732999	50	107
ENSG00000285641	ENST00000648869	ENSG00000285641	protein_coding	4,5	CDS	chr1	-	153982753;153983219	153982808;153983268	285	390	4	0.233972	0.0298292	0.758113	50	106
RAB13	ENST00000368575	ENSG00000143545	protein_coding	4,5	CDS	chr1	-	153982761;153983219	153982808;153983273	373	475	5	0.234663	0.0301095	0.763921	50	103
ENSG00000285641	ENST00000648869	ENSG00000285641	protein_coding	2,3,4	CDS	chr1	-	153983271;153983521;153984721	153983296;153983581;153984723	193	282	3	0.211227	0.0294247	0.683848	50	90
RAB13	ENST00000368575	ENSG00000143545	protein_coding	2,3,4	CDS	chr1	-	153983275;153983521;153984721	153983296;153983581;153984728	281	371	4	0.209493	0.0296274	0.66184	50	91
ENSG00000285641	ENST00000648869	ENSG00000285641	protein_coding	1,2	CDS	chr1	-	153984726;153986113	153984781;153986138	109	190	2	0.240259	0.0339159	0.656766	50	82
RAB13	ENST00000368575	ENSG00000143545	protein_coding	1,2	CDS	chr1	-	153984729;153986113	153984781;153986143	197	280	3	0.242011	0.0340977	0.642437	50	84
RPS27	ENST00000651669	ENSG00000177954	protein_coding	1,2	5'UTR,CDS	chr1	+	153990762;153991115	153990802;153991157	1	84	1	0.248139	0.029145	0.908846	50	84
RPS27	ENST00000651669	ENSG00000177954	protein_coding	2,3	CDS	chr1	+	153991160;153991566	153991223;153991582	87	167	2	0.291234	0.0335801	0.979905	50	81
RPS27	ENST00000651669	ENSG00000177954	protein_coding	3,4	CDS	chr1	+	153991583;153992065	153991676;153992075	168	272	3	0.372602	0.0236726	0.969752	50	105
EFHD2	ENST00000375980	ENSG00000142634	protein_coding	1,2	CDS	chr1	+	15410220;15425871	15410279;15425911	333	433	4	0.280257	0.0293052	0.634688	50	101
TPM3	ENST00000651641	ENSG00000143549	protein_coding	5,7	CDS	chr1	-	154170650;154172908	154170711;154172932	624	786	4	0.181991	0.0323626	0.939291	50	163
TPM3	ENST00000651641	ENSG00000143549	protein_coding	4,5	CDS	chr1	-	154172934;154173084	154172978;154173136	525	622	3	0.12205	0.0392225	0.884662	50	98
TPM3	ENST00000651641	ENSG00000143549	protein_coding	3,4	CDS	chr1	-	154173137;154176115	154173201;154176144	430	524	2	0.189046	0.0345474	0.939867	50	95
C1orf43	ENST00000368521	ENSG00000143612	protein_coding	6,7	CDS	chr1	-	154207589;154212320	154207648;154212347	722	809	8	0.289593	0.0282845	0.774832	50	88
C1orf43	ENST00000368521	ENSG00000143612	protein_coding	5,6	CDS	chr1	-	154212348;154212458	154212378;154212527	621	721	7	0.253882	0.0288067	0.718109	50	101
C1orf43	ENST00000368521	ENSG00000143612	protein_coding	3,4,5	CDS	chr1	-	154212624;154213893;154214457	154212624;154213946;154214490	436	524	5	0.198703	0.0307343	0.690378	50	89
C1orf43	ENST00000368521	ENSG00000143612	protein_coding	2,3	CDS	chr1	-	154214492;154219836	154214574;154219848	339	434	4	0.334466	0.0237198	0.865745	50	96
SSU72	ENST00000291386	ENSG00000160075	protein_coding	4,5	CDS	chr1	-	1542158;1543869	1542167;1543957	701	799	8	0.222967	0.025842	0.553546	50	99
C1orf43	ENST00000368521	ENSG00000143612	protein_coding	1,2	CDS	chr1	-	154219849;154220342	154219937;154220381	210	338	3	0.325114	0.0248305	0.793823	50	129
UBAP2L	ENST00000428931	ENSG00000143569	protein_coding	1,2	5'UTR,CDS	chr1	+	154220957;154225084	154220975;154225171	3	109	1	0.218787	0.0319903	0.655349	50	107
UBAP2L	ENST00000428931	ENSG00000143569	protein_coding	2,3	CDS	chr1	+	154225172;154227282	154225213;154227307	110	177	2	0.323036	0.0316935	0.883802	50	68
UBAP2L	ENST00000428931	ENSG00000143569	protein_coding	3,4	CDS	chr1	+	154227308;154228615	154227359;154228671	178	286	3	0.215106	0.0347953	0.823347	50	109
UBAP2L	ENST00000428931	ENSG00000143569	protein_coding	4,5	CDS	chr1	+	154228672;154234591	154228725;154234634	287	384	4	0.260595	0.029793	0.842108	50	98
UBAP2L	ENST00000428931	ENSG00000143569	protein_coding	5,6	CDS	chr1	+	154234729;154235196	154234759;154235276	479	590	6	0.213604	0.0334211	0.826803	50	112
UBAP2L	ENST00000428931	ENSG00000143569	protein_coding	6,7,8	CDS	chr1	+	154235281;154236566;154237024	154235291;154236611;154237071	595	699	7	0.180415	0.0323675	0.761728	50	105
UBAP2L	ENST00000428931	ENSG00000143569	protein_coding	8,9	CDS	chr1	+	154237072;154241513	154237136;154241546	700	798	8	0.155821	0.0339304	0.527656	50	99
UBAP2L	ENST00000428931	ENSG00000143569	protein_coding	9,10,11	CDS	chr1	+	154241549;154243217;154246204	154241565;154243302;154246204	801	904	9	0.304407	0.0253111	0.73128	50	104
UBAP2L	ENST00000428931	ENSG00000143569	protein_coding	11,12	CDS	chr1	+	154246313;154249239	154246375;154249281	1013	1118	11	0.357289	0.0285336	0.891191	50	106
UBAP2L	ENST00000428931	ENSG00000143569	protein_coding	12,13	CDS	chr1	+	154249377;154251041	154249437;154251065	1214	1299	13	0.200883	0.0315256	0.532761	50	86
UBAP2L	ENST00000428931	ENSG00000143569	protein_coding	13,14	CDS	chr1	+	154251316;154251481	154251318;154251594	1550	1666	17	0.228464	0.0266061	0.710001	50	117
UBAP2L	ENST00000428931	ENSG00000143569	protein_coding	14,15	CDS	chr1	+	154251595;154253900	154251653;154253920	1667	1746	18	0.258867	0.0308923	0.680829	50	80
UBAP2L	ENST00000428931	ENSG00000143569	protein_coding	15,16,17	CDS	chr1	+	154254085;154254836;154255152	154254089;154254890;154255185	1911	2004	21	0.219679	0.0310046	0.729804	50	94
UBAP2L	ENST00000428931	ENSG00000143569	protein_coding	17,18	CDS	chr1	+	154255267;154255683	154255326;154255705	2086	2168	23	0.287384	0.0322112	0.801788	50	83
UBAP2L	ENST00000428931	ENSG00000143569	protein_coding	18,19	CDS	chr1	+	154255706;154257063	154255755;154257105	2169	2261	24	0.223878	0.0324961	0.730353	50	93
UBAP2L	ENST00000428931	ENSG00000143569	protein_coding	19,20	CDS	chr1	+	154257197;154257346	154257258;154257362	2353	2431	26	0.224734	0.0308755	0.535812	50	79
UBAP2L	ENST00000428931	ENSG00000143569	protein_coding	20,21	CDS	chr1	+	154257363;154258977	154257434;154259010	2432	2537	27	0.255765	0.0320831	0.746559	50	106
UBAP2L	ENST00000428931	ENSG00000143569	protein_coding	21,22	CDS	chr1	+	154259013;154259948	154259030;154260017	2540	2627	28	0.2195	0.0311631	0.530105	50	88
UBAP2L	ENST00000428931	ENSG00000143569	protein_coding	22,23	CDS	chr1	+	154260018;154260892	154260029;154260961	2628	2709	29	0.288232	0.0289814	0.6146	50	82
EFHD2	ENST00000375980	ENSG00000142634	protein_coding	2,3	CDS	chr1	+	15426004;15427150	15426018;15427247	526	638	6	0.316782	0.0243259	0.823447	50	113
UBAP2L	ENST00000428931	ENSG00000143569	protein_coding	23,24	CDS	chr1	+	154261038;154261592	154261109;154261611	2786	2877	31	0.222719	0.0296367	0.487782	50	92
UBAP2L	ENST00000428931	ENSG00000143569	protein_coding	24,25	CDS	chr1	+	154261613;154266501	154261697;154266517	2879	2980	32	0.221674	0.0289091	0.236814	50	102
UBAP2L	ENST00000428931	ENSG00000143569	protein_coding	25,26	CDS	chr1	+	154266518;154268757	154266568;154268804	2981	3079	33	0.26644	0.0307553	0.401472	50	99
EFHD2	ENST00000375980	ENSG00000142634	protein_coding	3,4	CDS	chr1	+	15427254;15428593	15427284;15428657	645	740	7	0.297033	0.0275907	0.727466	50	96
ATP8B2	ENST00000368489	ENSG00000143515	protein_coding	1,2,3	5'UTR,CDS	chr1	+	154325664;154328105;154330396	154325702;154328172;154330402	140	253	2	0.395921	0.0236835	0.597568	50	114
ATP8B2	ENST00000368489	ENSG00000143515	protein_coding	3,4	CDS	chr1	+	154330403;154330815	154330454;154330850	254	341	3	0.320543	0.0313113	0.373357	50	88
ATP8B2	ENST00000368489	ENSG00000143515	protein_coding	4,5	CDS	chr1	+	154330851;154331048	154330928;154331062	342	434	4	0.383902	0.0240186	0.513564	50	93
ATP8B2	ENST00000368489	ENSG00000143515	protein_coding	5,6	CDS	chr1	+	154331064;154331444	154331146;154331486	436	561	5	0.399408	0.0251715	0.263259	50	126
ATP8B2	ENST00000368489	ENSG00000143515	protein_coding	6,7,8	CDS	chr1	+	154331487;154331606;154331954	154331505;154331678;154331973	562	673	6	0.33741	0.0274568	0.246544	50	112
ATP8B2	ENST00000368489	ENSG00000143515	protein_coding	8,9	CDS	chr1	+	154331974;154332618	154332024;154332657	674	764	7	0.394924	0.0267926	0.580991	50	91
ATP8B2	ENST00000368489	ENSG00000143515	protein_coding	9,10	CDS	chr1	+	154332659;154334107	154332697;154334157	766	855	8	0.398113	0.0303735	0.632354	50	90
ATP8B2	ENST00000368489	ENSG00000143515	protein_coding	10,11	CDS	chr1	+	154334264;154334503	154334265;154334579	962	1040	10	0.306278	0.0335406	0.615288	50	79
ATP8B2	ENST00000368489	ENSG00000143515	protein_coding	11,12	CDS	chr1	+	154334580;154337348	154334591;154337475	1041	1180	11	0.352961	0.0202766	0.46322	50	140
ATP8B2	ENST00000368489	ENSG00000143515	protein_coding	12,13	CDS	chr1	+	154337479;154340854	154337544;154340884	1184	1280	12	0.323893	0.0242579	0.527394	50	97
ATP8B2	ENST00000368489	ENSG00000143515	protein_coding	13,14,15	CDS	chr1	+	154341056;154342480;154342796	154341062;154342523;154342859	1452	1566	15	0.345625	0.023953	0.508451	50	115
ATP8B2	ENST00000368489	ENSG00000143515	protein_coding	15,16	CDS	chr1	+	154342955;154343113	154342961;154343202	1662	1758	17	0.382403	0.0230205	0.590702	50	97
ATP8B2	ENST00000368489	ENSG00000143515	protein_coding	16,17	CDS	chr1	+	154343279;154343453	154343301;154343523	1835	1928	19	0.317899	0.0300413	0.541245	50	94
ATP8B2	ENST00000368489	ENSG00000143515	protein_coding	17,18	CDS	chr1	+	154343524;154343893	154343568;154343934	1929	2015	20	0.36399	0.0262097	0.573227	50	87
ATP8B2	ENST00000368489	ENSG00000143515	protein_coding	18,19	CDS	chr1	+	154344038;154344143	154344057;154344217	2119	2213	22	0.324677	0.0247328	0.456393	50	95
ATP8B2	ENST00000368489	ENSG00000143515	protein_coding	19,20	CDS	chr1	+	154344218;154344395	154344254;154344457	2214	2313	23	0.330451	0.0264142	0.422247	50	100
ATP8B2	ENST00000368489	ENSG00000143515	protein_coding	20,21	CDS	chr1	+	154344459;154344641	154344500;154344697	2315	2413	24	0.416709	0.0243237	0.723101	50	99
ATP8B2	ENST00000368489	ENSG00000143515	protein_coding	21,22	CDS	chr1	+	154344699;154344971	154344785;154344984	2415	2515	25	0.430234	0.022218	0.697987	50	101
ATP8B2	ENST00000368489	ENSG00000143515	protein_coding	22,23	CDS	chr1	+	154345095;154345322	154345154;154345367	2626	2731	27	0.336071	0.021698	0.61909	50	106
ATP8B2	ENST00000368489	ENSG00000143515	protein_coding	23,24	CDS	chr1	+	154345483;154345800	154345545;154345836	2847	2946	29	0.431074	0.0232317	0.692312	50	100
ATP8B2	ENST00000368489	ENSG00000143515	protein_coding	24,25	CDS	chr1	+	154345838;154346231	154345883;154346289	2948	3052	30	0.445233	0.0202874	0.393475	50	105
ATP8B2	ENST00000368489	ENSG00000143515	protein_coding	25,26	CDS	chr1	+	154346393;154346620	154346476;154346648	3156	3268	32	0.412236	0.0236773	0.4904	50	113
ATP8B2	ENST00000368489	ENSG00000143515	protein_coding	26,27	CDS	chr1	+	154346748;154348408	154346758;154348499	3368	3470	34	0.475027	0.0191679	0.615153	50	103
ATP8B2	ENST00000368489	ENSG00000143515	protein_coding	27,28	CDS	chr1	+	154348502;154348840	154348538;154348908	3473	3578	35	0.405263	0.0248462	0.514516	50	106
SSU72	ENST00000291386	ENSG00000160075	protein_coding	3,4	CDS	chr1	-	1543958;1544863	1543987;1544931	602	700	7	0.264795	0.0282843	0.72496	50	99
SSU72	ENST00000291386	ENSG00000160075	protein_coding	2,3	CDS	chr1	-	1544932;1564773	1545002;1564782	521	601	6	0.215137	0.030932	0.525217	50	81
UBE2Q1	ENST00000292211	ENSG00000160714	protein_coding	12,13	CDS	chr1	-	154550451;154550938	154550469;154550995	1289	1365	12	0.27455	0.0295502	0.680733	50	77
UBE2Q1	ENST00000292211	ENSG00000160714	protein_coding	11,12	CDS	chr1	-	154550996;154551397	154551004;154551478	1198	1288	11	0.247997	0.0281503	0.677356	50	91
UBE2Q1	ENST00000292211	ENSG00000160714	protein_coding	9,10,11	CDS	chr1	-	154551479;154551771;154551921	154551492;154551819;154551970	1085	1197	10	0.37438	0.0187609	0.58489	50	113
UBE2Q1	ENST00000292211	ENSG00000160714	protein_coding	8,9	CDS	chr1	-	154551974;154552093	154551979;154552171	997	1081	9	0.234165	0.0300371	0.564133	50	85
UBE2Q1	ENST00000292211	ENSG00000160714	protein_coding	6,7,8	CDS	chr1	-	154552172;154552404;154552736	154552183;154552464;154552757	902	996	8	0.228701	0.0261679	0.385265	50	95
UBE2Q1	ENST00000292211	ENSG00000160714	protein_coding	5,6	CDS	chr1	-	154552758;154553032	154552820;154553066	804	901	7	0.258784	0.0274882	0.625948	50	98
UBE2Q1	ENST00000292211	ENSG00000160714	protein_coding	3,4,5	CDS	chr1	-	154553158;154554735;154555428	154553172;154554785;154555450	624	712	5	0.295122	0.0304017	0.827237	50	89
UBE2Q1	ENST00000292211	ENSG00000160714	protein_coding	2,3	CDS	chr1	-	154555454;154555860	154555532;154555873	528	620	4	0.243921	0.028888	0.689862	50	93
UBE2Q1	ENST00000292211	ENSG00000160714	protein_coding	1,2	CDS	chr1	-	154555874;154558227	154555964;154558240	423	527	3	0.29086	0.0273116	0.665957	50	105
ADAR	ENST00000680270	ENSG00000160710	protein_coding	15,16	CDS	chr1	-	154585024;154585217	154585043;154585302	3230	3335	36	0.268257	0.0271482	0.741317	50	106
ADAR	ENST00000680270	ENSG00000160710	protein_coding	14,15	CDS	chr1	-	154585306;154585753	154585344;154585808	3132	3226	35	0.26055	0.0286942	0.763264	50	95
ADAR	ENST00000680270	ENSG00000160710	protein_coding	13,14	CDS	chr1	-	154585810;154586181	154585865;154586223	3032	3130	34	0.254787	0.0254026	0.683401	50	99
ADAR	ENST00000680270	ENSG00000160710	protein_coding	12,13	CDS	chr1	-	154586338;154588125	154586363;154588180	2836	2917	32	0.292803	0.0287255	0.647131	50	82
ADAR	ENST00000680270	ENSG00000160710	protein_coding	11,12	CDS	chr1	-	154588181;154588551	154588258;154588565	2743	2835	31	0.265064	0.0269704	0.585113	50	93
ADAR	ENST00000680270	ENSG00000160710	protein_coding	10,11	CDS	chr1	-	154588654;154589369	154588673;154589441	2562	2654	29	0.26135	0.0292795	0.511337	50	93
ADAR	ENST00000680270	ENSG00000160710	protein_coding	9,10	CDS	chr1	-	154589443;154589757	154589462;154589842	2455	2560	28	0.331093	0.0283266	0.708121	50	106
ADAR	ENST00000680270	ENSG00000160710	protein_coding	8,9	CDS	chr1	-	154589925;154590184	154589928;154590256	2296	2372	26	0.304672	0.0243702	0.760301	50	77
ADAR	ENST00000680270	ENSG00000160710	protein_coding	7,8	CDS	chr1	-	154590355;154596805	154590409;154596843	2104	2197	24	0.297997	0.0270114	0.680059	50	94
ADAR	ENST00000680270	ENSG00000160710	protein_coding	6,7	CDS	chr1	-	154596947;154597123	154596995;154597170	1904	2000	22	0.26255	0.0274669	0.514778	50	97
ADAR	ENST00000680270	ENSG00000160710	protein_coding	4,5	CDS	chr1	-	154597914;154598402	154597976;154598418	1641	1720	19	0.242793	0.0283272	0.654387	50	80
ADAR	ENST00000680270	ENSG00000160710	protein_coding	3,4	CDS	chr1	-	154598497;154601041	154598585;154601046	1468	1562	17	0.288176	0.0276512	0.833152	50	95
ADAR	ENST00000680270	ENSG00000160710	protein_coding	2,3	5'UTR	chr1	-	154601838;154602036	154601888;154602071	590	676	7	0.283325	0.0232028	0.68752	50	87
ENSG00000287064	ENST00000653192	ENSG00000287064	lncRNA	1,2	lncRNA	chr1	+	154672053;154677614	154672084;154677669	461	548	6	0.323872	0.0271526	0.864477	50	88
PMVK	ENST00000368467	ENSG00000163344	protein_coding	4,5	CDS	chr1	-	154925192;154926354	154925265;154926392	438	550	5	0.272592	0.0283252	0.424864	50	113
PMVK	ENST00000368467	ENSG00000163344	protein_coding	3,4	CDS	chr1	-	154926398;154929024	154926483;154929055	315	432	4	0.364278	0.0257945	0.661456	50	118
PMVK	ENST00000368467	ENSG00000163344	protein_coding	1,2,3	CDS	chr1	-	154929152;154932352;154936591	154929176;154932415;154936606	114	218	2	0.341692	0.0265849	0.451593	50	105
PYGO2	ENST00000368457	ENSG00000163348	protein_coding	1,2,3	CDS	chr1	-	154959812;154960977;154961474	154959846;154961026;154961475	308	394	4	0.226523	0.0290575	0.431389	50	87
SHC1	ENST00000368445	ENSG00000160691	protein_coding	11,12	CDS	chr1	-	154963899;154965543	154963931;154965622	1759	1871	19	0.379062	0.0267776	0.924687	50	113
SHC1	ENST00000368445	ENSG00000160691	protein_coding	10,11	CDS	chr1	-	154965739;154965946	154965781;154965992	1553	1642	17	0.315857	0.0210736	0.752525	50	90
SHC1	ENST00000368445	ENSG00000160691	protein_coding	9,10	CDS	chr1	-	154965993;154966162	154966077;154966172	1457	1552	16	0.345584	0.0220328	0.814252	50	96
SHC1	ENST00000368445	ENSG00000160691	protein_coding	8,9	CDS	chr1	-	154966173;154966319	154966231;154966345	1371	1456	15	0.295927	0.0263526	0.873864	50	86
SHC1	ENST00000368445	ENSG00000160691	protein_coding	7,8	CDS	chr1	-	154966446;154967671	154966517;154967695	1174	1270	13	0.246091	0.0290468	0.837335	50	97
SHC1	ENST00000368445	ENSG00000160691	protein_coding	5,6,7	CDS	chr1	-	154967789;154967980;154968204	154967797;154968031;154968235	988	1080	11	0.287601	0.0260254	0.853772	50	93
SHC1	ENST00000368445	ENSG00000160691	protein_coding	4,5	CDS	chr1	-	154968236;154968495	154968257;154968542	918	987	10	0.29719	0.0254443	0.782821	50	70
SHC1	ENST00000368445	ENSG00000160691	protein_coding	3,4	CDS	chr1	-	154968543;154968771	154968614;154968794	822	917	9	0.286464	0.0259303	0.857401	50	96
SHC1	ENST00000368445	ENSG00000160691	protein_coding	1,2,3	CDS	chr1	-	154968796;154969378;154970032	154968834;154969448;154970042	700	820	8	0.280089	0.0226716	0.848154	50	121
CKS1B	ENST00000308987	ENSG00000173207	protein_coding	1,2	CDS	chr1	+	154974789;154977987	154974804;154978072	109	210	2	0.189815	0.0336973	0.838967	50	102
CKS1B	ENST00000308987	ENSG00000173207	protein_coding	2,3	CDS	chr1	+	154978073;154978725	154978114;154978767	211	295	3	0.219219	0.0367625	0.865967	50	85
FLAD1	ENST00000315144	ENSG00000160688	protein_coding	1,2	5'UTR	chr1	+	154983395;154983842	154983397;154983975	37	173	1	0.402298	0.0223923	0.52173	50	137
FLAD1	ENST00000315144	ENSG00000160688	protein_coding	2,3	5'UTR,CDS	chr1	+	154983976;154988105	154984066;154988115	174	275	2	0.351149	0.0290317	0.303386	50	102
FLAD1	ENST00000315144	ENSG00000160688	protein_coding	3,5	CDS	chr1	+	154988814;154990159	154988849;154990167	974	1166	9	0.337736	0.0276575	0.245561	25	193
ZBTB7B	ENST00000368426	ENSG00000160685	protein_coding	2,3	5'UTR,CDS	chr1	+	155002933;155014655	155002943;155014742	121	219	2	0.4275	0.0278191	0.596538	50	99
ZBTB7B	ENST00000368426	ENSG00000160685	protein_coding	3,4	CDS	chr1	+	155015740;155016220	155015814;155016234	1217	1306	9	0.31963	0.026059	0.553589	50	90
ADAM15	ENST00000360674	ENSG00000143537	protein_coding	1,2	CDS	chr1	+	155051435;155052671	155051465;155052775	150	285	1	0.352558	0.0271067	0.524996	50	136
ADAM15	ENST00000360674	ENSG00000143537	protein_coding	2,3,4	CDS	chr1	+	155052776;155053417;155053910	155052777;155053493;155053931	286	386	2	0.353412	0.0264153	0.479021	50	101
ADAM15	ENST00000360674	ENSG00000143537	protein_coding	4,5	CDS	chr1	+	155053932;155054150	155053988;155054206	387	500	3	0.372671	0.024042	0.574743	50	114
ADAM15	ENST00000360674	ENSG00000143537	protein_coding	5,6	CDS	chr1	+	155054209;155054314	155054226;155054399	503	606	4	0.432493	0.0224095	0.622529	50	104
ADAM15	ENST00000360674	ENSG00000143537	protein_coding	6,7,8	CDS	chr1	+	155054480;155055790;155055932	155054506;155055852;155055944	687	789	6	0.370274	0.0252482	0.450878	50	103
ADAM15	ENST00000360674	ENSG00000143537	protein_coding	8,9	CDS	chr1	+	155055948;155056080	155056000;155056119	793	885	7	0.371687	0.0236819	0.622386	50	93
ADAM15	ENST00000360674	ENSG00000143537	protein_coding	9,10,11	CDS	chr1	+	155056207;155056386;155056953	155056249;155056470;155056954	973	1102	9	0.45149	0.0247543	0.539945	50	130
ADAM15	ENST00000360674	ENSG00000143537	protein_coding	11,12	CDS	chr1	+	155056955;155057188	155057101;155057337	1103	1399	10	0.363044	0.0256772	0.335305	50	297
ADAM15	ENST00000360674	ENSG00000143537	protein_coding	12,13	CDS	chr1	+	155057339;155057637	155057362;155057727	1401	1515	11	0.390651	0.0239157	0.47092	50	115
ADAM15	ENST00000360674	ENSG00000143537	protein_coding	13,14	CDS	chr1	+	155057728;155057851	155057729;155057952	1516	1619	12	0.398146	0.0205782	0.327443	50	104
ADAM15	ENST00000360674	ENSG00000143537	protein_coding	14,15	CDS	chr1	+	155058065;155058246	155058155;155058262	1732	1839	14	0.360537	0.022667	0.459495	50	108
ADAM15	ENST00000360674	ENSG00000143537	protein_coding	15,16	CDS	chr1	+	155058363;155058710	155058441;155058741	1940	2050	16	0.434729	0.0208762	0.515978	50	111
ADAM15	ENST00000360674	ENSG00000143537	protein_coding	16,17	CDS	chr1	+	155058743;155059902	155058787;155059958	2052	2153	17	0.373773	0.0246441	0.328379	50	102
ADAM15	ENST00000360674	ENSG00000143537	protein_coding	17,18	CDS	chr1	+	155059959;155060205	155059974;155060281	2154	2246	18	0.416133	0.0255933	0.565488	50	93
ADAM15	ENST00000360674	ENSG00000143537	protein_coding	18,19	CDS	chr1	+	155060286;155062245	155060343;155062265	2251	2329	19	0.37168	0.0252139	0.603404	50	79
SLC50A1	ENST00000368404	ENSG00000169241	protein_coding	1,2	5'UTR,CDS	chr1	+	155135889;155136299	155135991;155136308	38	150	1	0.294878	0.0300001	0.407891	50	113
SLC50A1	ENST00000368404	ENSG00000169241	protein_coding	2,4	CDS	chr1	+	155136309;155137561	155136376;155137585	151	367	2	0.301554	0.0322189	0.200817	50	217
SLC50A1	ENST00000368404	ENSG00000169241	protein_coding	4,5	CDS	chr1	+	155137696;155137979	155137722;155138034	478	560	4	0.342338	0.0291953	0.313704	50	83
SLC50A1	ENST00000368404	ENSG00000169241	protein_coding	5,6	CDS	chr1	+	155138036;155138180	155138098;155138218	562	663	5	0.402109	0.0242103	0.527605	50	102
DPM3	ENST00000341298	ENSG00000179085	protein_coding	1,2	5'UTR,CDS	chr1	-	155140153;155140491	155140271;155140518	78	224	1	0.331823	0.0332433	0.647929	50	147
KRTCAP2	ENST00000295682	ENSG00000163463	protein_coding	4,5	CDS	chr1	-	155169497;155169791	155169560;155169814	347	434	4	0.228393	0.0327382	0.586737	50	88
ENSG00000273088	ENST00000473363	ENSG00000273088	protein_coding	3,4,5	CDS	chr1	-	155169524;155169791;155172565	155169560;155169857;155172565	534	638	3	0.2349	0.0327961	0.74363	50	105
KRTCAP2	ENST00000295682	ENSG00000163463	protein_coding	3,4	CDS	chr1	-	155169816;155172565	155169857;155172627	241	345	3	0.226707	0.0319987	0.785406	50	105
KRTCAP2	ENST00000295682	ENSG00000163463	protein_coding	1,2	5'UTR,CDS	chr1	-	155172854;155173221	155172892;155173290	15	123	1	0.295291	0.0299545	0.464328	50	109
MTX1	ENST00000368376	ENSG00000173171	protein_coding	1,2	CDS	chr1	+	155209248;155210346	155209332;155210377	554	670	1	0.283029	0.0279388	0.566116	50	117
MTX1	ENST00000368376	ENSG00000173171	protein_coding	2,3	CDS	chr1	+	155210381;155210548	155210415;155210597	674	758	2	0.316093	0.0325	0.430445	50	85
MTX1	ENST00000368376	ENSG00000173171	protein_coding	3,4	CDS	chr1	+	155210598;155212127	155210627;155212180	759	842	3	0.293367	0.0321267	0.365611	50	84
MTX1	ENST00000368376	ENSG00000173171	protein_coding	4,5	CDS	chr1	+	155212183;155212385	155212219;155212449	845	946	4	0.338639	0.0317379	0.452852	47	102
GBA	ENST00000327247	ENSG00000177628	protein_coding	11,12	CDS	chr1	-	155235024;155235195	155235100;155235238	1695	1815	17	0.344961	0.0309161	0.356396	58	121
GBA	ENST00000327247	ENSG00000177628	protein_coding	10,11	CDS	chr1	-	155235239;155235681	155235311;155235707	1595	1694	16	0.306704	0.029469	0.455685	50	100
GBA	ENST00000327247	ENSG00000177628	protein_coding	9,10	CDS	chr1	-	155235795;155236245	155235844;155236287	1415	1507	14	0.277544	0.0334638	0.454043	50	93
GBA	ENST00000327247	ENSG00000177628	protein_coding	8,9	CDS	chr1	-	155236389;155237341	155236469;155237356	1217	1313	12	0.309635	0.0344865	0.47152	50	97
GBA	ENST00000327247	ENSG00000177628	protein_coding	7,8	CDS	chr1	-	155237547;155238134	155237578;155238191	937	1026	9	0.288518	0.0329328	0.385407	50	90
GBA	ENST00000327247	ENSG00000177628	protein_coding	6,7	CDS	chr1	-	155238297;155238517	155238306;155238586	752	831	7	0.271921	0.0338599	0.263233	50	80
GBA	ENST00000327247	ENSG00000177628	protein_coding	5,6	CDS	chr1	-	155238587;155239616	155238650;155239637	666	751	6	0.287209	0.0326291	0.647876	50	86
GBA	ENST00000327247	ENSG00000177628	protein_coding	4,5	CDS	chr1	-	155239735;155239886	155239762;155239948	478	568	4	0.290486	0.0312955	0.474428	50	91
GBA	ENST00000327247	ENSG00000177628	protein_coding	3,4	CDS	chr1	-	155240054;155240630	155240077;155240707	271	372	2	0.293644	0.031656	0.62168	50	102
GBA	ENST00000327247	ENSG00000177628	protein_coding	2,3	5'UTR,CDS	chr1	-	155240708;155241086	155240717;155241177	169	270	1	0.242561	0.0366141	0.358646	50	102
FAM189B	ENST00000361361	ENSG00000160767	protein_coding	9,10	CDS	chr1	-	155248412;155250276	155248473;155250307	2085	2178	12	0.382652	0.0258182	0.521636	50	94
FAM189B	ENST00000361361	ENSG00000160767	protein_coding	5,6	CDS	chr1	-	155251895;155253625	155251905;155253715	1137	1238	7	0.294711	0.0287097	0.622782	50	102
FAM189B	ENST00000361361	ENSG00000160767	protein_coding	4,5	CDS	chr1	-	155253718;155253859	155253732;155253933	1045	1134	6	0.336297	0.0249005	0.5031	50	90
FAM189B	ENST00000361361	ENSG00000160767	protein_coding	3,4	CDS	chr1	-	155253936;155254084	155253978;155254145	938	1042	5	0.442087	0.0271633	0.719939	50	105
FAM189B	ENST00000361361	ENSG00000160767	protein_coding	1,2,3	CDS	chr1	-	155254149;155254400;155254653	155254194;155254456;155254685	799	934	4	0.467029	0.0200876	0.675371	50	136
SCAMP3	ENST00000302631	ENSG00000116521	protein_coding	8,9	CDS	chr1	-	155256380;155256674	155256419;155256736	1044	1146	11	0.307619	0.0276639	0.512535	50	103
SCAMP3	ENST00000302631	ENSG00000116521	protein_coding	7,8	CDS	chr1	-	155256737;155257285	155256791;155257350	923	1043	10	0.356148	0.0235698	0.693648	50	121
SCAMP3	ENST00000302631	ENSG00000116521	protein_coding	6,7	CDS	chr1	-	155257353;155257498	155257386;155257584	800	920	9	0.248851	0.0326173	0.539859	50	121
SCAMP3	ENST00000302631	ENSG00000116521	protein_coding	5,6	CDS	chr1	-	155257585;155258826	155257657;155258848	704	799	8	0.302737	0.0281881	0.540596	50	96
SCAMP3	ENST00000302631	ENSG00000116521	protein_coding	4,5	CDS	chr1	-	155258944;155260330	155258954;155260413	514	608	6	0.197899	0.0309221	0.513034	50	95
SCAMP3	ENST00000302631	ENSG00000116521	protein_coding	3,4	CDS	chr1	-	155260414;155260537	155260450;155260578	435	513	5	0.299901	0.0296078	0.542662	50	79
SCAMP3	ENST00000302631	ENSG00000116521	protein_coding	2,3	CDS	chr1	-	155260655;155261657	155260659;155261733	277	358	3	0.288981	0.029872	0.408797	50	82
CLK2	ENST00000368361	ENSG00000176444	protein_coding	12,13	CDS	chr1	-	155263362;155263950	155263400;155263999	1572	1660	15	0.296845	0.0311973	0.360976	50	89
CLK2	ENST00000368361	ENSG00000176444	protein_coding	11,12	CDS	chr1	-	155264002;155264221	155264040;155264282	1469	1569	14	0.316498	0.0287199	0.365981	50	101
CLK2	ENST00000368361	ENSG00000176444	protein_coding	9,10,11	CDS	chr1	-	155264284;155264468;155264645	155264300;155264550;155264652	1360	1467	13	0.342274	0.0283102	0.476959	50	108
CLK2	ENST00000368361	ENSG00000176444	protein_coding	8,9	CDS	chr1	-	155264747;155265860	155264774;155265923	1174	1265	11	0.351172	0.0330009	0.353325	50	92
CLK2	ENST00000368361	ENSG00000176444	protein_coding	7,8	CDS	chr1	-	155265924;155266729	155265954;155266779	1092	1173	10	0.303948	0.0295516	0.284319	50	82
CLK2	ENST00000368361	ENSG00000176444	protein_coding	6,7	CDS	chr1	-	155266874;155268010	155266895;155268073	912	997	8	0.304892	0.0333279	0.342907	50	86
CLK2	ENST00000368361	ENSG00000176444	protein_coding	5,6	CDS	chr1	-	155268076;155268293	155268126;155268354	797	909	7	0.294075	0.034287	0.635021	50	113
CLK2	ENST00000368361	ENSG00000176444	protein_coding	4,5	CDS	chr1	-	155268355;155268708	155268359;155268792	707	796	6	0.326465	0.0333254	0.320053	50	90
CLK2	ENST00000368361	ENSG00000176444	protein_coding	2,3	CDS	chr1	-	155269676;155270808	155269716;155270871	411	515	3	0.32057	0.0335382	0.609297	50	105
CLK2	ENST00000368361	ENSG00000176444	protein_coding	1,2	5'UTR,CDS	chr1	-	155270965;155273201	155270977;155273276	229	317	1	0.330401	0.0306118	0.542758	50	89
FDPS	ENST00000447866	ENSG00000160752	protein_coding	1,2	5'UTR,CDS	chr1	+	155308951;155310043	155308965;155310120	158	250	2	0.189166	0.0333465	0.766948	50	93
FDPS	ENST00000447866	ENSG00000160752	protein_coding	2,3	CDS	chr1	+	155310122;155312255	155310205;155312278	252	359	3	0.177809	0.0319604	0.720254	50	108
FDPS	ENST00000447866	ENSG00000160752	protein_coding	3,4	CDS	chr1	+	155312281;155317941	155312395;155317948	362	484	4	0.213149	0.0330049	0.847407	50	123
FDPS	ENST00000447866	ENSG00000160752	protein_coding	4,5	CDS	chr1	+	155317952;155318169	155318021;155318205	488	594	5	0.182604	0.030065	0.815852	50	107
FDPS	ENST00000447866	ENSG00000160752	protein_coding	5,6	CDS	chr1	+	155318207;155318665	155318291;155318675	596	691	6	0.199714	0.0335238	0.776253	50	96
FDPS	ENST00000447866	ENSG00000160752	protein_coding	6,7	CDS	chr1	+	155318677;155318856	155318753;155318871	693	785	7	0.271983	0.0320473	0.876963	50	93
FDPS	ENST00000447866	ENSG00000160752	protein_coding	7,8	CDS	chr1	+	155318872;155319611	155318928;155319645	786	877	8	0.189236	0.0307408	0.785308	50	92
FDPS	ENST00000447866	ENSG00000160752	protein_coding	8,9	CDS	chr1	+	155319646;155319794	155319688;155319855	878	982	9	0.185196	0.0288371	0.708267	50	105
FDPS	ENST00000447866	ENSG00000160752	protein_coding	9,10	CDS	chr1	+	155319858;155320409	155319928;155320428	985	1075	10	0.232692	0.0320002	0.872268	50	91
RUSC1	ENST00000368349	ENSG00000160753	protein_coding	3,4	CDS	chr1	+	155325104;155325316	155325178;155325355	177	291	1	0.357044	0.0265486	0.468389	50	115
RUSC1	ENST00000368349	ENSG00000160753	protein_coding	4,5	CDS	chr1	+	155325448;155325567	155325490;155325620	384	480	3	0.34585	0.025943	0.493075	50	97
RUSC1	ENST00000368349	ENSG00000160753	protein_coding	5,6	CDS	chr1	+	155325621;155325864	155325672;155325909	481	578	4	0.352062	0.0263962	0.593192	50	98
RUSC1	ENST00000368349	ENSG00000160753	protein_coding	7,8	CDS	chr1	+	155327055;155328150	155327132;155328173	1055	1156	10	0.425614	0.0204537	0.678904	50	102
RUSC1	ENST00000368349	ENSG00000160753	protein_coding	8,9	CDS	chr1	+	155328175;155330403	155328275;155330406	1158	1262	11	0.332014	0.0237741	0.641549	50	105
ASH1L	ENST00000677213	ENSG00000116539	protein_coding	27,28	CDS	chr1	-	155337668;155338089	155337751;155338102	8979	9076	92	0.440242	0.0218804	0.464831	50	98
ASH1L	ENST00000677213	ENSG00000116539	protein_coding	25,26,27	CDS	chr1	-	155338366;155339328;155341936	155338390;155339368;155341953	8632	8715	88	0.401858	0.0243332	0.244894	50	84
ASH1L	ENST00000677213	ENSG00000116539	protein_coding	24,25	CDS	chr1	-	155342037;155343314	155342102;155343361	8435	8548	86	0.288271	0.0288469	0.483385	50	114
ASH1L	ENST00000677213	ENSG00000116539	protein_coding	23,24	CDS	chr1	-	155343452;155343604	155343486;155343666	8247	8344	84	0.35269	0.029291	0.323986	50	98
ASH1L	ENST00000677213	ENSG00000116539	protein_coding	22,23	CDS	chr1	-	155343671;155344183	155343742;155344224	8129	8242	83	0.316361	0.0253235	0.432558	50	114
ASH1L	ENST00000677213	ENSG00000116539	protein_coding	21,22	CDS	chr1	-	155344226;155346383	155344273;155346435	8027	8127	82	0.402394	0.0265806	0.447139	50	101
ASH1L	ENST00000677213	ENSG00000116539	protein_coding	20,21	CDS	chr1	-	155346437;155347656	155346469;155347739	7909	8025	81	0.360715	0.0269346	0.418909	50	117
ASH1L	ENST00000677213	ENSG00000116539	protein_coding	19,20	CDS	chr1	-	155347841;155349327	155347904;155349376	7694	7807	79	0.375206	0.0253537	0.399615	50	114
ASH1L	ENST00000677213	ENSG00000116539	protein_coding	17,18,19	CDS	chr1	-	155349377;155349542;155352706	155349459;155349596;155352757	7504	7693	78	0.389018	0.0272445	0.438916	50	190
ASH1L	ENST00000677213	ENSG00000116539	protein_coding	15,16	CDS	chr1	-	155354573;155357316	155354630;155357353	7207	7302	75	0.281385	0.0316653	0.234641	50	96
ASH1L	ENST00000677213	ENSG00000116539	protein_coding	14,15	CDS	chr1	-	155357354;155357585	155357410;155357604	7130	7206	74	0.286927	0.0318742	0.34618	50	77
ASH1L	ENST00000677213	ENSG00000116539	protein_coding	13,14	CDS	chr1	-	155357676;155360301	155357749;155360343	6942	7058	72	0.323504	0.034002	0.409152	50	117
ASH1L	ENST00000677213	ENSG00000116539	protein_coding	12,13	CDS	chr1	-	155360345;155370504	155360409;155370539	6840	6940	71	0.265245	0.0296373	0.388423	50	101
ASH1L	ENST00000677213	ENSG00000116539	protein_coding	11,12	CDS	chr1	-	155370640;155370777	155370650;155370857	6648	6739	69	0.291216	0.0301583	0.32648	50	92
ASH1L	ENST00000677213	ENSG00000116539	protein_coding	10,11	CDS	chr1	-	155370961;155378281	155370983;155378356	6446	6544	67	0.379472	0.0287772	0.480718	50	99
ASH1L	ENST00000677213	ENSG00000116539	protein_coding	8,9,10	CDS	chr1	-	155378362;155378503;155380043	155378389;155378548;155380050	6359	6440	66	0.355285	0.0274929	0.372626	50	82
ASH1L	ENST00000677213	ENSG00000116539	protein_coding	7,8	CDS	chr1	-	155380051;155395459	155380116;155395491	6260	6358	65	0.343462	0.0277061	0.40599	50	99
ASH1L	ENST00000677213	ENSG00000116539	protein_coding	6,7	CDS	chr1	-	155395494;155415744	155395553;155415768	6173	6257	64	0.344126	0.0288025	0.304932	50	85
ASH1L	ENST00000677213	ENSG00000116539	protein_coding	5,6	CDS	chr1	-	155415853;155438327	155415923;155438337	6007	6088	62	0.289031	0.0314111	0.583447	50	82
ASH1L	ENST00000677213	ENSG00000116539	protein_coding	4,5	CDS	chr1	-	155439055;155459797	155439068;155459869	5203	5289	53	0.378875	0.0264404	0.306209	50	87
ASH1L	ENST00000677213	ENSG00000116539	protein_coding	3,4	CDS	chr1	-	155459870;155477886	155459898;155477937	5122	5202	52	0.368094	0.0254734	0.460848	50	81
ASH1L	ENST00000677213	ENSG00000116539	protein_coding	2,3	CDS	chr1	-	155482409;155521100	155482449;155521147	562	650	6	0.330644	0.024982	0.290784	50	89
MSTO1	ENST00000245564	ENSG00000125459	protein_coding	7,8	CDS	chr1	+	155612073;155612182	155612100;155612269	682	797	1	0.366514	0.0305255	0.425559	50	116
MSTO1	ENST00000245564	ENSG00000125459	protein_coding	8,9	CDS	chr1	+	155612274;155612418	155612316;155612495	802	922	2	0.351918	0.0271293	0.445246	63	121
YY1AP1	ENST00000368330	ENSG00000163374	protein_coding	9,10	CDS	chr1	-	155660877;155661307	155660913;155661351	1043	1124	12	0.297169	0.0319874	0.482329	50	82
YY1AP1	ENST00000368330	ENSG00000163374	protein_coding	8,9	CDS	chr1	-	155661353;155668627	155661423;155668638	959	1041	11	0.372941	0.0254412	0.376261	50	83
YY1AP1	ENST00000368330	ENSG00000163374	protein_coding	7,8	CDS	chr1	-	155668716;155670320	155668777;155670356	783	881	9	0.249376	0.0292908	0.405931	50	99
YY1AP1	ENST00000368330	ENSG00000163374	protein_coding	6,7	CDS	chr1	-	155670461;155672560	155670464;155672645	589	678	7	0.350153	0.029047	0.492547	50	90
YY1AP1	ENST00000368330	ENSG00000163374	protein_coding	5,6	CDS	chr1	-	155672727;155675010	155672731;155675081	431	507	5	0.267316	0.0293108	0.540033	50	77
YY1AP1	ENST00000368330	ENSG00000163374	protein_coding	4,5	CDS	chr1	-	155675085;155676548	155675096;155676622	341	427	4	0.259269	0.029874	0.46389	50	87
YY1AP1	ENST00000368330	ENSG00000163374	protein_coding	3,4	CDS	chr1	-	155676708;155679409	155676746;155679448	177	255	2	0.292022	0.0279276	0.518387	50	79
YY1AP1	ENST00000368330	ENSG00000163374	protein_coding	2,3	5'UTR,CDS	chr1	-	155679455;155680416	155679512;155680456	72	170	1	0.228512	0.0309814	0.370415	50	99
DAP3	ENST00000368336	ENSG00000132676	protein_coding	1,2	5'UTR,CDS	chr1	+	155689092;155709773	155689174;155709795	2	107	1	0.280695	0.0263639	0.697241	50	106
DAP3	ENST00000368336	ENSG00000132676	protein_coding	2,3	CDS	chr1	+	155709797;155717006	155709824;155717073	109	204	2	0.242598	0.0323072	0.75926	50	96
DAP3	ENST00000368336	ENSG00000132676	protein_coding	3,4	CDS	chr1	+	155717074;155721517	155717128;155721552	205	295	3	0.22802	0.0362029	0.695886	50	91
DAP3	ENST00000368336	ENSG00000132676	protein_coding	4,5	CDS	chr1	+	155721553;155725382	155721618;155725419	296	399	4	0.263474	0.0272365	0.563467	50	104
DAP3	ENST00000368336	ENSG00000132676	protein_coding	5,6	CDS	chr1	+	155725420;155725927	155725490;155725946	400	490	5	0.263636	0.0316547	0.555189	50	91
DAP3	ENST00000368336	ENSG00000132676	protein_coding	6,7	CDS	chr1	+	155725947;155727608	155726019;155727637	491	593	6	0.241319	0.03356	0.776154	50	103
DAP3	ENST00000368336	ENSG00000132676	protein_coding	7,8,9	CDS	chr1	+	155727724;155729042;155729208	155727738;155729122;155729210	680	778	8	0.188234	0.0323569	0.758328	50	99
DAP3	ENST00000368336	ENSG00000132676	protein_coding	9,10	CDS	chr1	+	155729320;155731356	155729366;155731397	888	976	10	0.195155	0.0321025	0.556992	50	89
DAP3	ENST00000368336	ENSG00000132676	protein_coding	10,11,12	CDS	chr1	+	155731398;155731944;155736946	155731415;155732033;155736947	977	1086	11	0.245544	0.0331816	0.810768	50	110
DAP3	ENST00000368336	ENSG00000132676	protein_coding	12,13	CDS	chr1	+	155737052;155738157	155737063;155738232	1191	1278	13	0.242433	0.0311607	0.634239	50	88
GON4L	ENST00000437809	ENSG00000116580	protein_coding	22,23	CDS	chr1	-	155762350;155763312	155762374;155763372	4789	4874	22	0.415244	0.0255336	0.702559	50	86
GON4L	ENST00000437809	ENSG00000116580	protein_coding	21,22	CDS	chr1	-	155763468;155765000	155763564;155765025	4571	4693	20	0.403751	0.0292559	0.561989	50	123
GON4L	ENST00000437809	ENSG00000116580	protein_coding	11,12	CDS	chr1	-	155795064;155804949	155795151;155804954	1763	1856	13	0.365101	0.0333103	0.348695	50	94
GON4L	ENST00000437809	ENSG00000116580	protein_coding	10,11	CDS	chr1	-	155805061;155813634	155805141;155813652	1557	1656	11	0.369211	0.028813	0.474992	50	100
GON4L	ENST00000437809	ENSG00000116580	protein_coding	9,10	CDS	chr1	-	155813743;155814330	155813804;155814364	1370	1466	9	0.417732	0.0297704	0.411311	50	97
GON4L	ENST00000437809	ENSG00000116580	protein_coding	3,4	CDS	chr1	-	155822382;155826837	155822476;155826881	776	915	7	0.361427	0.0305798	0.327085	50	140
GON4L	ENST00000437809	ENSG00000116580	protein_coding	2,3	CDS	chr1	-	155826963;155853276	155827028;155853293	611	694	5	0.409186	0.027299	0.406175	50	84
SYT11	ENST00000368324	ENSG00000132718	protein_coding	1,2	CDS	chr1	+	155859766;155867965	155859795;155868058	200	323	1	0.348763	0.0286925	0.318357	50	124
SYT11	ENST00000368324	ENSG00000132718	protein_coding	2,3	CDS	chr1	+	155868515;155880500	155868791;155880512	780	1069	7	0.253263	0.0330712	0.147451	50	290
SYT11	ENST00000368324	ENSG00000132718	protein_coding	3,4	CDS	chr1	+	155880616;155881198	155880623;155881454	1173	1437	9	0.313099	0.0322354	0.479381	50	265
RIT1	ENST00000368323	ENSG00000143622	protein_coding	5,6	CDS	chr1	-	155900616;155904311	155900618;155904402	488	582	5	0.294222	0.0333772	0.32961	50	95
RIT1	ENST00000368323	ENSG00000143622	protein_coding	4,5	CDS	chr1	-	155904406;155904731	155904502;155904741	377	484	4	0.331139	0.0313522	0.2658	50	108
RIT1	ENST00000368323	ENSG00000143622	protein_coding	3,4	CDS	chr1	-	155904742;155910450	155904804;155910482	281	376	3	0.306597	0.0312983	0.250587	50	96
RIT1	ENST00000368323	ENSG00000143622	protein_coding	2,3	CDS	chr1	-	155910483;155910656	155910506;155910744	168	280	2	0.408034	0.0276389	0.485194	50	113
RIT1	ENST00000368323	ENSG00000143622	protein_coding	1,2	5'UTR,CDS	chr1	-	155910746;155911243	155910804;155911287	63	166	1	0.386985	0.028609	0.525668	50	104
KHDC4	ENST00000368321	ENSG00000132680	protein_coding	13,14	CDS	chr1	-	155914306;155915873	155914320;155915948	1610	1700	17	0.33733	0.0287496	0.578478	50	91
KHDC4	ENST00000368321	ENSG00000132680	protein_coding	12,13	CDS	chr1	-	155915949;155916625	155915964;155916705	1513	1609	16	0.382237	0.0313564	0.499217	50	97
KHDC4	ENST00000368321	ENSG00000132680	protein_coding	11,12	CDS	chr1	-	155916706;155917499	155916737;155917604	1375	1512	15	0.379054	0.0305707	0.380905	50	138
KHDC4	ENST00000368321	ENSG00000132680	protein_coding	10,11	CDS	chr1	-	155917605;155921375	155917672;155921404	1277	1374	14	0.287835	0.0292955	0.55149	50	98
KHDC4	ENST00000368321	ENSG00000132680	protein_coding	9,10	CDS	chr1	-	155921589;155921861	155921628;155921914	999	1092	11	0.238835	0.037926	0.188839	50	94
KHDC4	ENST00000368321	ENSG00000132680	protein_coding	7,8,9	CDS	chr1	-	155921915;155923627;155925632	155921918;155923687;155925661	904	998	10	0.286268	0.0356298	0.498378	50	95
KHDC4	ENST00000368321	ENSG00000132680	protein_coding	6,7	CDS	chr1	-	155925762;155926676	155925843;155926699	698	803	8	0.36375	0.0309651	0.592817	50	106
KHDC4	ENST00000368321	ENSG00000132680	protein_coding	5,6	CDS	chr1	-	155926787;155927104	155926839;155927144	517	610	6	0.311167	0.0314621	0.408094	50	94
KHDC4	ENST00000368321	ENSG00000132680	protein_coding	3,4,5	CDS	chr1	-	155927147;155929296;155929712	155927156;155929375;155929718	418	514	5	0.255185	0.0363921	0.566279	50	97
KHDC4	ENST00000368321	ENSG00000132680	protein_coding	2,3	CDS	chr1	-	155929816;155933633	155929840;155933695	233	320	3	0.360028	0.0309821	0.733866	50	88
KHDC4	ENST00000368321	ENSG00000132680	protein_coding	1,2	5'UTR,CDS	chr1	-	155933807;155934336	155933849;155934381	33	121	1	0.440566	0.0274015	0.723873	50	89
ARHGEF2	ENST00000313667	ENSG00000116584	protein_coding	21,22	CDS	chr1	-	155947995;155950299	155948015;155950365	2818	2905	29	0.329749	0.0295281	0.406586	50	88
ARHGEF2	ENST00000313667	ENSG00000116584	protein_coding	20,21	CDS	chr1	-	155950366;155950829	155950482;155950855	2674	2817	28	0.370775	0.0300183	0.452099	50	144
ARHGEF2	ENST00000313667	ENSG00000116584	protein_coding	18,19,20	CDS	chr1	-	155951260;155951483;155951741	155951272;155951533;155951773	2173	2269	23	0.355489	0.0313673	0.423022	50	97
ARHGEF2	ENST00000313667	ENSG00000116584	protein_coding	16,17,18	CDS	chr1	-	155951775;155951919;155952116	155951776;155951986;155952139	2078	2171	22	0.338973	0.0286361	0.413675	50	94
ARHGEF2	ENST00000313667	ENSG00000116584	protein_coding	15,16	CDS	chr1	-	155952140;155952628	155952235;155952637	1972	2077	21	0.36638	0.0244452	0.433768	50	106
ARHGEF2	ENST00000313667	ENSG00000116584	protein_coding	14,15	CDS	chr1	-	155952748;155954902	155952828;155954955	1727	1861	19	0.330438	0.0302236	0.354046	50	135
ARHGEF2	ENST00000313667	ENSG00000116584	protein_coding	13,14	CDS	chr1	-	155954959;155957713	155954969;155957792	1633	1723	18	0.330049	0.0272476	0.51641	50	91
ARHGEF2	ENST00000313667	ENSG00000116584	protein_coding	12,13	CDS	chr1	-	155957793;155958320	155957882;155958322	1540	1632	17	0.316773	0.0290555	0.278665	50	93
ARHGEF2	ENST00000313667	ENSG00000116584	protein_coding	11,12	CDS	chr1	-	155958323;155961661	155958396;155961689	1437	1539	16	0.284952	0.0295232	0.399972	50	103
ARHGEF2	ENST00000313667	ENSG00000116584	protein_coding	10,11	CDS	chr1	-	155961886;155962105	155961909;155962162	1159	1240	13	0.342471	0.0276173	0.396009	50	82
ARHGEF2	ENST00000313667	ENSG00000116584	protein_coding	9,10	CDS	chr1	-	155962168;155962593	155962222;155962623	1068	1153	12	0.323205	0.0308404	0.534422	50	86
ARHGEF2	ENST00000313667	ENSG00000116584	protein_coding	8,9	CDS	chr1	-	155962624;155962933	155962718;155962935	970	1067	11	0.344307	0.0269667	0.532598	50	98
ARHGEF2	ENST00000313667	ENSG00000116584	protein_coding	7,8	CDS	chr1	-	155963131;155964988	155963183;155965023	686	774	8	0.296123	0.0321532	0.28732	50	89
ARHGEF2	ENST00000313667	ENSG00000116584	protein_coding	6,7	CDS	chr1	-	155965024;155965303	155965128;155965312	571	685	7	0.325996	0.0296712	0.332018	50	115
ARHGEF2	ENST00000313667	ENSG00000116584	protein_coding	5,6	CDS	chr1	-	155965395;155965631	155965412;155965711	390	488	5	0.360009	0.0276046	0.344807	50	99
ARHGEF2	ENST00000313667	ENSG00000116584	protein_coding	4,5	CDS	chr1	-	155965714;155966416	155965760;155966451	305	387	4	0.359431	0.0275557	0.536933	50	83
ARHGEF2	ENST00000313667	ENSG00000116584	protein_coding	3,4	CDS	chr1	-	155966452;155966820	155966479;155966866	230	304	3	0.272057	0.0339264	0.293988	50	75
ARHGEF2	ENST00000313667	ENSG00000116584	protein_coding	2,3	CDS	chr1	-	155966867;155969156	155966887;155969213	151	229	2	0.367902	0.0265407	0.466449	50	79
SSR2	ENST00000295702	ENSG00000163479	protein_coding	5,6	CDS	chr1	-	156009601;156011810	156009650;156011864	451	555	5	0.230514	0.0308136	0.862082	50	105
SSR2	ENST00000295702	ENSG00000163479	protein_coding	4,5	CDS	chr1	-	156011868;156014961	156011887;156015038	350	447	4	0.219406	0.034102	0.838499	50	98
SSR2	ENST00000295702	ENSG00000163479	protein_coding	3,4	CDS	chr1	-	156015041;156018270	156015069;156018342	246	347	3	0.188322	0.0332494	0.852127	50	102
SSR2	ENST00000295702	ENSG00000163479	protein_coding	2,3	CDS	chr1	-	156018345;156020013	156018368;156020084	148	243	2	0.172073	0.0385657	0.900553	50	96
SSR2	ENST00000295702	ENSG00000163479	protein_coding	1,2	5'UTR,CDS	chr1	-	156020085;156020888	156020167;156020931	21	147	1	0.262949	0.0303695	0.87325	50	127
UBQLN4	ENST00000368309	ENSG00000160803	protein_coding	10,11	CDS	chr1	-	156037079;156041485	156037130;156041526	1709	1802	19	0.322484	0.0278148	0.365179	50	94
UBQLN4	ENST00000368309	ENSG00000160803	protein_coding	9,10	CDS	chr1	-	156041600;156041872	156041671;156041889	1546	1635	17	0.283785	0.0269971	0.402593	50	90
UBQLN4	ENST00000368309	ENSG00000160803	protein_coding	8,9	CDS	chr1	-	156041974;156042153	156041987;156042221	1379	1461	15	0.306728	0.0263405	0.486053	50	83
UBQLN4	ENST00000368309	ENSG00000160803	protein_coding	7,8	CDS	chr1	-	156042226;156042774	156042236;156042856	1281	1374	14	0.273909	0.0314464	0.410453	50	94
UBQLN4	ENST00000368309	ENSG00000160803	protein_coding	6,7	CDS	chr1	-	156042857;156043998	156042913;156044031	1190	1280	13	0.271042	0.02902	0.394198	50	91
UBQLN4	ENST00000368309	ENSG00000160803	protein_coding	5,6	CDS	chr1	-	156044201;156048501	156044223;156048570	928	1020	10	0.373384	0.0258708	0.554702	50	93
UBQLN4	ENST00000368309	ENSG00000160803	protein_coding	4,5	CDS	chr1	-	156048574;156050291	156048659;156050293	836	924	9	0.258551	0.0289159	0.235458	50	89
UBQLN4	ENST00000368309	ENSG00000160803	protein_coding	3,4	CDS	chr1	-	156050479;156051110	156050553;156051142	543	650	6	0.33691	0.0249666	0.537913	50	108
UBQLN4	ENST00000368309	ENSG00000160803	protein_coding	2,3	CDS	chr1	-	156051323;156051706	156051327;156051785	278	362	3	0.291449	0.032413	0.624348	50	85
UBQLN4	ENST00000368309	ENSG00000160803	protein_coding	1,2	CDS	chr1	-	156051786;156053594	156051857;156053626	173	277	2	0.274794	0.0265483	0.637796	50	105
LAMTOR2	ENST00000368305	ENSG00000116586	protein_coding	1,2	CDS	chr1	+	156054914;156055263	156054957;156055312	133	226	2	0.212464	0.0331501	0.408115	50	94
LAMTOR2	ENST00000368305	ENSG00000116586	protein_coding	2,3	CDS	chr1	+	156055399;156057978	156055425;156058056	313	418	4	0.290631	0.0286684	0.647124	50	106
LAMTOR2	ENST00000368305	ENSG00000116586	protein_coding	3,4	CDS,3'UTR	chr1	+	156058058;156058315	156058067;156058404	420	519	5	0.27588	0.0272674	0.723305	50	100
LMNA	ENST00000675939	ENSG00000160789	protein_coding	2,3	CDS	chr1	+	156115246;156130617	156115274;156130690	547	649	7	0.181634	0.0331612	0.878734	50	103
LMNA	ENST00000675939	ENSG00000160789	protein_coding	3,4	CDS	chr1	+	156130691;156134403	156130773;156134426	650	756	8	0.254263	0.0339739	0.962289	50	107
LMNA	ENST00000675939	ENSG00000160789	protein_coding	4,5	CDS	chr1	+	156134523;156134805	156134528;156134910	853	964	10	0.166781	0.0381617	0.906705	50	112
LMNA	ENST00000675939	ENSG00000160789	protein_coding	5,6	CDS	chr1	+	156134914;156135187	156134975;156135220	968	1063	11	0.209878	0.0314466	0.854591	50	96
LMNA	ENST00000675939	ENSG00000160789	protein_coding	6,7	CDS	chr1	+	156135310;156135901	156135312;156135997	1153	1252	13	0.214572	0.0364791	0.90693	50	100
LMNA	ENST00000675939	ENSG00000160789	protein_coding	7,8	CDS	chr1	+	156136095;156136214	156136121;156136278	1350	1441	15	0.268882	0.031895	0.936767	50	92
LMNA	ENST00000675939	ENSG00000160789	protein_coding	8,9	CDS	chr1	+	156136362;156136921	156136436;156136954	1525	1633	17	0.207914	0.0343381	0.90668	50	109
LMNA	ENST00000675939	ENSG00000160789	protein_coding	9,10	CDS	chr1	+	156136955;156137113	156137028;156137141	1634	1736	18	0.209118	0.0334425	0.845279	50	103
LMNA	ENST00000675939	ENSG00000160789	protein_coding	10,11,12	CDS	chr1	+	156137232;156137654;156138488	156137232;156137743;156138496	1827	1926	20	0.204785	0.0340991	0.731393	50	100
LMNA	ENST00000675939	ENSG00000160789	protein_coding	12,13	CDS,3'UTR	chr1	+	156138708;156139080	156138757;156139105	2138	2213	23	0.231575	0.0309939	0.588862	50	76
DDI2	ENST00000480945	ENSG00000197312	protein_coding	1,2	CDS	chr1	+	15617790;15626669	15617808;15626739	333	422	2	0.37942	0.0297878	0.448267	50	90
SLC25A44	ENST00000423538	ENSG00000160785	protein_coding	2,4	CDS	chr1	+	156200370;156210240	156200472;156210256	852	1123	6	0.337032	0.0272554	0.313918	50	272
PMF1-BGLAP	ENST00000490491	ENSG00000260238	protein_coding	1,2	CDS	chr1	+	156213103;156232320	156213176;156232341	122	217	2	0.283682	0.0312285	0.723687	50	96
PMF1	ENST00000368277	ENSG00000160783	protein_coding	1,2	CDS	chr1	+	156213103;156232320	156213176;156232341	97	192	2	0.283682	0.0312285	0.723687	50	96
PMF1-BGLAP	ENST00000490491	ENSG00000260238	protein_coding	2,3	CDS	chr1	+	156232343;156233628	156232425;156233638	219	312	3	0.215553	0.0321929	0.430954	50	94
PMF1	ENST00000368277	ENSG00000160783	protein_coding	2,3	CDS	chr1	+	156232343;156233628	156232425;156233638	194	287	3	0.215553	0.0321929	0.430954	50	94
PMF1-BGLAP	ENST00000490491	ENSG00000260238	protein_coding	3,4	CDS	chr1	+	156233641;156236288	156233728;156236292	315	407	4	0.226446	0.0306123	0.375972	50	93
PMF1	ENST00000368277	ENSG00000160783	protein_coding	3,4	CDS	chr1	+	156233641;156236288	156233728;156236292	290	382	4	0.226446	0.0306123	0.375972	50	93
PMF1	ENST00000368277	ENSG00000160783	protein_coding	4,5	CDS,3'UTR	chr1	+	156236482;156239548	156236483;156239644	572	670	7	0.325158	0.0338723	0.777649	50	99
SMG5	ENST00000361813	ENSG00000198952	protein_coding	21,22	CDS	chr1	-	156250597;156250858	156250670;156250879	3091	3186	33	0.309973	0.0237415	0.646927	50	96
SMG5	ENST00000361813	ENSG00000198952	protein_coding	19,20,21	CDS	chr1	-	156250974;156251403;156252414	156250996;156251477;156252415	2897	2996	31	0.307256	0.0256446	0.660812	50	100
SMG5	ENST00000361813	ENSG00000198952	protein_coding	18,19	CDS	chr1	-	156252416;156252919	156252504;156252929	2797	2896	30	0.292975	0.0278833	0.655011	50	100
SMG5	ENST00000361813	ENSG00000198952	protein_coding	17,18	CDS	chr1	-	156253013;156253449	156253078;156253471	2625	2713	28	0.383535	0.0239983	0.843505	50	89
SMG5	ENST00000361813	ENSG00000198952	protein_coding	16,17	CDS	chr1	-	156253473;156259005	156253508;156259062	2530	2623	27	0.327744	0.0263664	0.697234	50	94
SMG5	ENST00000361813	ENSG00000198952	protein_coding	15,16	CDS	chr1	-	156259064;156260451	156259163;156260452	2427	2528	26	0.392715	0.0230699	0.729682	50	102
SMG5	ENST00000361813	ENSG00000198952	protein_coding	14,15	CDS	chr1	-	156260542;156261333	156260626;156261356	2229	2337	24	0.252581	0.0239801	0.65971	50	109
SMG5	ENST00000361813	ENSG00000198952	protein_coding	13,14	CDS	chr1	-	156261359;156263395	156261408;156263450	2121	2226	23	0.305306	0.0268298	0.791704	50	106
SMG5	ENST00000361813	ENSG00000198952	protein_coding	12,13	CDS	chr1	-	156263570;156265781	156263570;156265858	1923	2001	21	0.384452	0.0244367	0.730093	50	79
SMG5	ENST00000361813	ENSG00000198952	protein_coding	11,12	CDS	chr1	-	156266323;156266541	156266380;156266571	1370	1458	15	0.334762	0.0239437	0.701087	50	89
SMG5	ENST00000361813	ENSG00000198952	protein_coding	10,11	CDS	chr1	-	156266666;156267470	156266678;156267565	1167	1275	13	0.39316	0.0213788	0.783373	50	109
SMG5	ENST00000361813	ENSG00000198952	protein_coding	9,10	CDS	chr1	-	156267657;156268115	156267678;156268179	989	1075	11	0.268482	0.0256272	0.715005	50	87
SMG5	ENST00000361813	ENSG00000198952	protein_coding	8,9	CDS	chr1	-	156268183;156268290	156268183;156268373	901	985	10	0.310192	0.0265519	0.841406	50	85
SMG5	ENST00000361813	ENSG00000198952	protein_coding	7,8	CDS	chr1	-	156268375;156272320	156268415;156272381	797	899	9	0.338024	0.0235661	0.754007	50	103
SMG5	ENST00000361813	ENSG00000198952	protein_coding	6,7	CDS	chr1	-	156272383;156273361	156272398;156273439	701	795	8	0.277085	0.0276193	0.712364	50	95
SMG5	ENST00000361813	ENSG00000198952	protein_coding	4,5,6	CDS	chr1	-	156273441;156274597;156277085	156273450;156274686;156277095	589	699	7	0.251377	0.0251212	0.733255	50	111
SMG5	ENST00000361813	ENSG00000198952	protein_coding	3,4	CDS	chr1	-	156277196;156277925	156277241;156277959	408	488	5	0.327891	0.0261195	0.764841	50	81
SMG5	ENST00000361813	ENSG00000198952	protein_coding	2,3	CDS	chr1	-	156277961;156278936	156278048;156278954	300	406	4	0.322943	0.0248278	0.746301	50	107
SMG5	ENST00000361813	ENSG00000198952	protein_coding	1,2	CDS	chr1	-	156278955;156282607	156279034;156282622	204	299	3	0.257457	0.0335806	0.732858	50	96
CCT3	ENST00000295688	ENSG00000163468	protein_coding	13,14	CDS	chr1	-	156309278;156310558	156309303;156310649	1550	1667	17	0.171037	0.0364995	0.883959	50	118
CCT3	ENST00000295688	ENSG00000163468	protein_coding	12,13	CDS	chr1	-	156310650;156310950	156310689;156311000	1459	1549	16	0.220257	0.0313055	0.896618	50	91
CCT3	ENST00000295688	ENSG00000163468	protein_coding	11,12	CDS	chr1	-	156311094;156312041	156311195;156312046	1258	1365	14	0.243856	0.0306851	0.904487	50	108
CCT3	ENST00000295688	ENSG00000163468	protein_coding	10,11	CDS	chr1	-	156312138;156317166	156312221;156317182	1066	1166	12	0.168693	0.0346511	0.853541	50	101
CCT3	ENST00000295688	ENSG00000163468	protein_coding	9,10	CDS	chr1	-	156317183;156317415	156317247;156317433	982	1065	11	0.160354	0.034503	0.789151	50	84
CCT3	ENST00000295688	ENSG00000163468	protein_coding	8,9	CDS	chr1	-	156317529;156318868	156317547;156318942	793	886	9	0.186037	0.0335443	0.835325	50	94
CCT3	ENST00000295688	ENSG00000163468	protein_coding	7,8	CDS	chr1	-	156318945;156320839	156319017;156320861	695	790	8	0.208812	0.0303323	0.923438	50	96
CCT3	ENST00000295688	ENSG00000163468	protein_coding	6,7	CDS	chr1	-	156320970;156324972	156321025;156324997	505	586	6	0.171018	0.030883	0.812461	50	82
CCT3	ENST00000295688	ENSG00000163468	protein_coding	5,6	CDS	chr1	-	156324999;156333547	156325089;156333561	398	503	5	0.2439	0.0297217	0.883601	50	106
CCT3	ENST00000295688	ENSG00000163468	protein_coding	4,5	CDS	chr1	-	156333563;156334713	156333643;156334724	304	396	4	0.152947	0.0325529	0.823694	50	93
CCT3	ENST00000295688	ENSG00000163468	protein_coding	3,4	CDS	chr1	-	156334725;156334868	156334775;156334918	202	303	3	0.206466	0.031674	0.875625	50	102
DDI2	ENST00000480945	ENSG00000197312	protein_coding	4,5	CDS	chr1	+	15633479;15638307	15633565;15638314	759	853	4	0.248587	0.035412	0.25712	50	95
CCT3	ENST00000295688	ENSG00000163468	protein_coding	1,2	CDS	chr1	-	156335828;156338154	156335888;156338175	118	200	2	0.160969	0.0363653	0.868984	50	83
DDI2	ENST00000480945	ENSG00000197312	protein_coding	5,6	CDS	chr1	+	15638417;15643522	15638434;15643610	956	1062	6	0.327835	0.0313037	0.567401	50	107
DDI2	ENST00000480945	ENSG00000197312	protein_coding	6,7	CDS	chr1	+	15643613;15649720	15643650;15649788	1065	1171	7	0.320497	0.0270164	0.487707	50	107
MEF2D	ENST00000464356	ENSG00000116604	protein_coding	9,10	CDS	chr1	-	156467654;156467993	156467656;156468093	1568	1671	17	0.378894	0.0277719	0.61013	50	104
MEF2D	ENST00000464356	ENSG00000116604	protein_coding	8,9	CDS	chr1	-	156468192;156468780	156468299;156468781	1360	1469	15	0.38022	0.030944	0.567784	50	110
MEF2D	ENST00000464356	ENSG00000116604	protein_coding	7,8	CDS	chr1	-	156468921;156475108	156469020;156475123	1105	1220	12	0.380754	0.0281378	0.378271	50	116
MEF2D	ENST00000464356	ENSG00000116604	protein_coding	6,7	CDS	chr1	-	156475214;156477012	156475237;156477076	926	1014	10	0.317595	0.0309043	0.631928	50	89
MEF2D	ENST00000464356	ENSG00000116604	protein_coding	5,6	CDS	chr1	-	156477146;156479290	156477202;156479338	751	856	8	0.395208	0.0258596	0.722654	50	106
MEF2D	ENST00000464356	ENSG00000116604	protein_coding	4,5	CDS	chr1	-	156479341;156479586	156479346;156479668	660	748	7	0.393976	0.0243474	0.489941	50	89
MEF2D	ENST00000464356	ENSG00000116604	protein_coding	2,4	CDS	chr1	-	156479754;156482437	156479796;156482472	361	574	5	0.293747	0.028478	0.421021	50	214
MEF2D	ENST00000464356	ENSG00000116604	protein_coding	1,2	CDS	chr1	-	156482556;156483239	156482640;156483255	176	277	3	0.270091	0.0333502	0.608212	50	102
SSU72	ENST00000291386	ENSG00000160075	protein_coding	1,2	CDS	chr1	-	1564869;1574478	1564916;1574515	349	434	4	0.258664	0.0314035	0.873984	50	86
DDI2	ENST00000480945	ENSG00000197312	protein_coding	7,8	CDS	chr1	+	15649791;15651706	15649823;15651761	1174	1262	8	0.31264	0.0311942	0.59572	50	89
DDI2	ENST00000480945	ENSG00000197312	protein_coding	8,9,10	CDS,3'UTR	chr1	+	15651869;15656617;15659837	15651895;15656679;15659848	1370	1471	10	0.378486	0.0270035	0.201575	50	102
IQGAP3	ENST00000361170	ENSG00000183856	protein_coding	37,38	CDS	chr1	-	156526521;156527952	156526599;156527965	4805	4897	51	0.21938	0.0336572	0.449293	50	93
IQGAP3	ENST00000361170	ENSG00000183856	protein_coding	36,37	CDS	chr1	-	156527966;156528509	156528060;156528517	4701	4804	50	0.247772	0.0310963	0.672192	50	104
IQGAP3	ENST00000361170	ENSG00000183856	protein_coding	35,36	CDS	chr1	-	156528518;156528916	156528610;156528926	4597	4700	49	0.29248	0.0278887	0.627583	50	104
IQGAP3	ENST00000361170	ENSG00000183856	protein_coding	34,35	CDS	chr1	-	156529017;156530105	156529082;156530123	4422	4506	47	0.282219	0.0327286	0.523218	50	85
IQGAP3	ENST00000361170	ENSG00000183856	protein_coding	33,34	CDS	chr1	-	156530301;156531160	156530317;156531223	4164	4244	44	0.225211	0.0313458	0.471973	50	81
IQGAP3	ENST00000361170	ENSG00000183856	protein_coding	32,33	CDS	chr1	-	156531225;156532980	156531247;156533047	4072	4162	43	0.267809	0.0313794	0.411693	50	91
IQGAP3	ENST00000361170	ENSG00000183856	protein_coding	31,32	CDS	chr1	-	156533049;156533773	156533106;156533815	3970	4070	42	0.259984	0.0322241	0.51878	50	101
IQGAP3	ENST00000361170	ENSG00000183856	protein_coding	30,31	CDS	chr1	-	156533816;156534009	156533875;156534039	3879	3969	41	0.311814	0.0291166	0.589846	50	91
IQGAP3	ENST00000361170	ENSG00000183856	protein_coding	29,30	CDS	chr1	-	156534041;156534501	156534141;156534502	3775	3877	40	0.30494	0.030159	0.575512	50	103
IQGAP3	ENST00000361170	ENSG00000183856	protein_coding	28,29	CDS	chr1	-	156534703;156535163	156534733;156535223	3483	3574	37	0.292944	0.0291542	0.335511	50	92
IQGAP3	ENST00000361170	ENSG00000183856	protein_coding	27,28	CDS	chr1	-	156535224;156537181	156535247;156537249	3390	3482	36	0.264556	0.0334826	0.397361	50	93
IQGAP3	ENST00000361170	ENSG00000183856	protein_coding	26,27	CDS	chr1	-	156537250;156538809	156537321;156538821	3305	3389	35	0.313283	0.0260482	0.516086	50	85
IQGAP3	ENST00000361170	ENSG00000183856	protein_coding	25,26	CDS	chr1	-	156539016;156539374	156539033;156539440	3026	3110	32	0.297276	0.0290009	0.519436	50	85
IQGAP3	ENST00000361170	ENSG00000183856	protein_coding	24,25	CDS	chr1	-	156539529;156539838	156539537;156539903	2863	2937	30	0.281569	0.0352915	0.695425	50	75
IQGAP3	ENST00000361170	ENSG00000183856	protein_coding	23,24	CDS	chr1	-	156539904;156540708	156539990;156540717	2766	2862	29	0.236107	0.0290062	0.529131	50	97
IQGAP3	ENST00000361170	ENSG00000183856	protein_coding	21,22,23	CDS	chr1	-	156540907;156543981;156544152	156540916;156544050;156544161	2487	2576	26	0.204958	0.0316503	0.417678	50	90
IQGAP3	ENST00000361170	ENSG00000183856	protein_coding	20,21	CDS	chr1	-	156544164;156544389	156544223;156544424	2389	2484	25	0.258115	0.0305101	0.725933	50	96
IQGAP3	ENST00000361170	ENSG00000183856	protein_coding	19,20	CDS	chr1	-	156544432;156548073	156544472;156548135	2278	2381	24	0.288894	0.0306674	0.553861	50	104
IQGAP3	ENST00000361170	ENSG00000183856	protein_coding	18,19	CDS	chr1	-	156548232;156548348	156548243;156548421	2096	2181	22	0.2994	0.0282356	0.501439	50	86
IQGAP3	ENST00000361170	ENSG00000183856	protein_coding	17,18	CDS	chr1	-	156548422;156548581	156548487;156548602	2008	2095	21	0.240535	0.0350618	0.475385	50	88
IQGAP3	ENST00000361170	ENSG00000183856	protein_coding	16,17	CDS	chr1	-	156548703;156550261	156548748;156550306	1816	1907	19	0.294039	0.0294079	0.630206	50	92
IQGAP3	ENST00000361170	ENSG00000183856	protein_coding	15,16	CDS	chr1	-	156550307;156551705	156550351;156551762	1713	1815	18	0.325401	0.0258414	0.557601	50	103
IQGAP3	ENST00000361170	ENSG00000183856	protein_coding	14,15	CDS	chr1	-	156551859;156551974	156551868;156552066	1514	1616	16	0.289616	0.0292883	0.628166	50	103
IQGAP3	ENST00000361170	ENSG00000183856	protein_coding	13,14	CDS	chr1	-	156552067;156554235	156552095;156554307	1412	1513	15	0.269454	0.0260427	0.572423	50	102
IQGAP3	ENST00000361170	ENSG00000183856	protein_coding	12,13	CDS	chr1	-	156554310;156556533	156554392;156556568	1291	1409	14	0.361528	0.0238677	0.638054	50	119
IQGAP3	ENST00000361170	ENSG00000183856	protein_coding	11,12	CDS	chr1	-	156556671;156560934	156556693;156561012	1087	1188	12	0.323812	0.0288855	0.64636	50	102
IQGAP3	ENST00000361170	ENSG00000183856	protein_coding	10,11	CDS	chr1	-	156561013;156561838	156561021;156561929	986	1086	11	0.263159	0.0317041	0.64347	50	101
IQGAP3	ENST00000361170	ENSG00000183856	protein_coding	9,10	CDS	chr1	-	156561930;156562587	156562001;156562610	890	985	10	0.291501	0.027163	0.704019	50	96
IQGAP3	ENST00000361170	ENSG00000183856	protein_coding	8,9	CDS	chr1	-	156562611;156563134	156562665;156563156	812	889	9	0.202728	0.0325414	0.448243	50	78
IQGAP3	ENST00000361170	ENSG00000183856	protein_coding	7,8	CDS	chr1	-	156563254;156563553	156563312;156563608	600	714	7	0.346532	0.0268966	0.703243	50	115
IQGAP3	ENST00000361170	ENSG00000183856	protein_coding	6,7	CDS	chr1	-	156563609;156563757	156563666;156563787	511	599	6	0.340242	0.0329931	0.619713	50	89
IQGAP3	ENST00000361170	ENSG00000183856	protein_coding	5,6	CDS	chr1	-	156563788;156564615	156563824;156564669	419	510	5	0.239828	0.0289306	0.320452	50	92
IQGAP3	ENST00000361170	ENSG00000183856	protein_coding	4,5	CDS	chr1	-	156564672;156566027	156564691;156566087	336	416	4	0.197253	0.0364073	0.611418	50	81
IQGAP3	ENST00000361170	ENSG00000183856	protein_coding	3,4	CDS	chr1	-	156566091;156566390	156566104;156566481	227	332	3	0.343503	0.0272714	0.861871	50	106
IQGAP3	ENST00000361170	ENSG00000183856	protein_coding	2,3	CDS	chr1	-	156566482;156569376	156566546;156569425	112	226	2	0.296433	0.0266962	0.669263	50	115
IQGAP3	ENST00000361170	ENSG00000183856	protein_coding	1,2	5'UTR,CDS	chr1	-	156569428;156572493	156569463;156572551	15	109	1	0.268484	0.0332459	0.64931	50	95
NAXE	ENST00000679702	ENSG00000163382	protein_coding	1,2	CDS	chr1	+	156591887;156592101	156591986;156592112	122	233	2	0.406075	0.0230517	0.9094	50	112
NAXE	ENST00000679702	ENSG00000163382	protein_coding	2,3	CDS	chr1	+	156592208;156592365	156592209;156592463	329	429	4	0.321498	0.0253019	0.614246	50	101
NAXE	ENST00000679702	ENSG00000163382	protein_coding	3,4	CDS	chr1	+	156592464;156592557	156592475;156592623	430	508	5	0.292343	0.0297136	0.666506	50	79
NAXE	ENST00000679702	ENSG00000163382	protein_coding	4,5	CDS	chr1	+	156592624;156593408	156592670;156593469	509	617	6	0.336665	0.0255646	0.705755	50	109
NAXE	ENST00000679702	ENSG00000163382	protein_coding	5,6	CDS	chr1	+	156593473;156593882	156593555;156593897	621	719	7	0.307527	0.0265173	0.683046	50	99
GPATCH4	ENST00000368232	ENSG00000160818	protein_coding	7,8	CDS	chr1	-	156595760;156596081	156595849;156596084	602	695	7	0.296628	0.026295	0.729213	50	94
GPATCH4	ENST00000368232	ENSG00000160818	protein_coding	6,7	CDS	chr1	-	156596085;156596387	156596131;156596432	509	601	6	0.309013	0.0265217	0.557752	50	93
GPATCH4	ENST00000368232	ENSG00000160818	protein_coding	5,6	CDS	chr1	-	156596437;156598035	156596478;156598083	414	504	5	0.280489	0.0282682	0.602615	50	91
GPATCH4	ENST00000368232	ENSG00000160818	protein_coding	4,5	CDS	chr1	-	156598084;156598227	156598121;156598287	315	413	4	0.262653	0.0321437	0.57111	50	99
GPATCH4	ENST00000368232	ENSG00000160818	protein_coding	3,4	CDS	chr1	-	156598288;156598421	156598319;156598480	223	314	3	0.263917	0.0273528	0.606526	50	92
GPATCH4	ENST00000368232	ENSG00000160818	protein_coding	2,3	5'UTR,CDS	chr1	-	156598481;156598968	156598494;156599052	124	222	2	0.296366	0.0254959	0.691702	50	99
GPATCH4	ENST00000368232	ENSG00000160818	protein_coding	1,2	5'UTR	chr1	-	156599059;156601409	156599104;156601463	17	117	1	0.279322	0.0297448	0.462731	50	101
CRABP2	ENST00000621784	ENSG00000143320	protein_coding	4,5	CDS	chr1	-	156700059;156700542	156700076;156700613	503	592	5	0.247885	0.0338712	0.785878	50	90
CRABP2	ENST00000621784	ENSG00000143320	protein_coding	3,4	CDS	chr1	-	156700615;156700874	156700658;156700945	386	501	4	0.210323	0.0342258	0.626504	50	116
CRABP2	ENST00000621784	ENSG00000143320	protein_coding	2,3	5'UTR,CDS	chr1	-	156701035;156705377	156701052;156705454	201	296	2	0.197802	0.037534	0.546852	50	96
ISG20L2	ENST00000368219	ENSG00000143319	protein_coding	3,4	CDS	chr1	-	156723363;156724148	156723462;156724151	1414	1517	11	0.364899	0.0276775	0.377822	50	104
ISG20L2	ENST00000368219	ENSG00000143319	protein_coding	2,3	CDS	chr1	-	156724332;156726906	156724348;156726979	1143	1233	9	0.288946	0.0281461	0.52885	50	91
ISG20L2	ENST00000368219	ENSG00000143319	protein_coding	1,2	5'UTR	chr1	-	156727682;156728415	156727769;156728416	351	440	1	0.329943	0.0311142	0.299488	50	90
MRPL24	ENST00000368211	ENSG00000143314	protein_coding	5,6	CDS	chr1	-	156737470;156737646	156737534;156737672	627	718	7	0.27572	0.0275765	0.412067	50	92
MRPL24	ENST00000368211	ENSG00000143314	protein_coding	4,5	CDS	chr1	-	156737769;156738031	156737776;156738110	443	530	5	0.296626	0.0297426	0.702968	50	88
MRPL24	ENST00000368211	ENSG00000143314	protein_coding	3,4	CDS	chr1	-	156738111;156738343	156738134;156738420	341	442	4	0.223809	0.03361	0.598834	50	102
MRPL24	ENST00000368211	ENSG00000143314	protein_coding	2,3	CDS	chr1	-	156738421;156738522	156738438;156738610	234	340	3	0.238571	0.031642	0.451915	50	107
MRPL24	ENST00000368211	ENSG00000143314	protein_coding	1,2	5'UTR	chr1	-	156738708;156741053	156738764;156741100	32	136	1	0.227998	0.0342722	0.46305	50	105
HDGF	ENST00000357325	ENSG00000143321	protein_coding	5,6	CDS,3'UTR	chr1	-	156743384;156743652	156743455;156743675	939	1034	11	0.258077	0.0270491	0.927191	50	96
HDGF	ENST00000357325	ENSG00000143321	protein_coding	4,5	CDS	chr1	-	156743867;156744163	156743878;156744251	647	747	8	0.249224	0.0329254	0.968755	50	101
HDGF	ENST00000357325	ENSG00000143321	protein_coding	2,3	CDS	chr1	-	156745105;156745297	156745146;156745339	368	452	5	0.310641	0.0256936	0.959459	50	85
HDGF	ENST00000357325	ENSG00000143321	protein_coding	1,2	CDS	chr1	-	156745340;156751343	156745373;156751407	269	367	4	0.303797	0.0313656	0.974782	50	99
PRCC	ENST00000271526	ENSG00000143294	protein_coding	1,2	CDS	chr1	+	156768164;156782282	156768239;156782302	630	726	7	0.259801	0.0312679	0.41476	50	97
PRCC	ENST00000271526	ENSG00000143294	protein_coding	2,3	CDS	chr1	+	156782303;156786608	156782329;156786669	727	815	8	0.280595	0.0271414	0.660403	50	89
PRCC	ENST00000271526	ENSG00000143294	protein_coding	3,4	CDS	chr1	+	156787110;156791697	156787174;156791731	1256	1355	14	0.27943	0.0297718	0.611848	50	100
PRCC	ENST00000271526	ENSG00000143294	protein_coding	4,5	CDS	chr1	+	156791732;156794665	156791792;156794690	1356	1442	15	0.345358	0.0237965	0.766847	50	87
PRCC	ENST00000271526	ENSG00000143294	protein_coding	5,6	CDS	chr1	+	156794787;156797276	156794808;156797328	1539	1613	17	0.236007	0.0283422	0.553488	50	75
PRCC	ENST00000271526	ENSG00000143294	protein_coding	6,7	CDS	chr1	+	156797330;156800374	156797341;156800445	1615	1698	18	0.29572	0.0243655	0.68533	50	84
PLEKHM2	ENST00000375799	ENSG00000116786	protein_coding	1,2	5'UTR,CDS	chr1	+	15684552;15716237	15684618;15716281	233	344	1	0.308939	0.0254761	0.431872	50	112
ARHGEF11	ENST00000368194	ENSG00000132694	protein_coding	40,41	CDS,3'UTR	chr1	-	156935994;156936816	156936058;156936830	6028	6107	37	0.395814	0.0320984	0.53065	50	80
ARHGEF11	ENST00000368194	ENSG00000132694	protein_coding	39,40	CDS	chr1	-	156936919;156937249	156937005;156937418	5683	5939	35	0.46143	0.0202541	0.446739	50	257
ARHGEF11	ENST00000368194	ENSG00000132694	protein_coding	38,39	CDS	chr1	-	156937419;156938418	156937496;156938421	5601	5682	34	0.437678	0.0259165	0.558764	50	82
ARHGEF11	ENST00000368194	ENSG00000132694	protein_coding	37,38	CDS	chr1	-	156938423;156939548	156938513;156939552	5504	5599	33	0.419479	0.0270606	0.547737	50	96
ARHGEF11	ENST00000368194	ENSG00000132694	protein_coding	31,32	CDS	chr1	-	156944055;156944358	156944102;156944409	4428	4527	29	0.431193	0.023242	0.528155	50	100
ARHGEF11	ENST00000368194	ENSG00000132694	protein_coding	30,31	CDS	chr1	-	156944410;156945019	156944433;156945076	4346	4427	28	0.404629	0.0262523	0.458633	50	82
ARHGEF11	ENST00000368194	ENSG00000132694	protein_coding	17,18,19	CDS	chr1	-	156956538;156957792;156958742	156956564;156957815;156958787	2869	2965	25	0.404767	0.0219235	0.472352	50	97
ARHGEF11	ENST00000368194	ENSG00000132694	protein_coding	16,17	CDS	chr1	-	156958789;156959046	156958864;156959064	2773	2867	24	0.355215	0.0267787	0.52567	50	95
ARHGEF11	ENST00000368194	ENSG00000132694	protein_coding	15,16	CDS	chr1	-	156959066;156960418	156959142;156960438	2674	2771	23	0.389322	0.0259967	0.442145	50	98
ARHGEF11	ENST00000368194	ENSG00000132694	protein_coding	14,15	CDS	chr1	-	156960441;156961677	156960460;156961748	2580	2671	22	0.427012	0.0245339	0.385864	50	92
ARHGEF11	ENST00000368194	ENSG00000132694	protein_coding	13,14	CDS	chr1	-	156961750;156963203	156961775;156963285	2470	2578	21	0.34673	0.0285281	0.357719	50	109
ARHGEF11	ENST00000368194	ENSG00000132694	protein_coding	11,12,13	CDS	chr1	-	156963288;156963520;156967987	156963304;156963594;156967989	2373	2467	20	0.349549	0.0296645	0.413168	50	95
ARHGEF11	ENST00000368194	ENSG00000132694	protein_coding	6,7	CDS	chr1	-	156977050;156978204	156977054;156978263	1863	1927	18	0.356603	0.0288312	0.455927	50	65
ARHGEF11	ENST00000368194	ENSG00000132694	protein_coding	5,6	CDS	chr1	-	156978346;156979229	156978382;156979282	1690	1780	16	0.31775	0.0239919	0.55007	50	91
ARHGEF11	ENST00000368194	ENSG00000132694	protein_coding	3,4,5	CDS	chr1	-	156979283;156980437;156984339	156979286;156980486;156984401	1573	1689	15	0.375072	0.0250136	0.424409	50	117
ARHGEF11	ENST00000368194	ENSG00000132694	protein_coding	2,3	CDS	chr1	-	156984402;156986082	156984437;156986159	1459	1572	14	0.507703	0.0232984	0.722057	50	114
ARHGEF11	ENST00000368194	ENSG00000132694	protein_coding	1,2	5'UTR,CDS	chr1	-	156986163;157044299	156986173;157044375	1368	1455	13	0.401583	0.0264176	0.476157	50	88
ETV3	ENST00000368192	ENSG00000117036	protein_coding	3,4	CDS	chr1	-	157134185;157135471	157134227;157135507	341	420	3	0.316598	0.0318844	0.257845	50	80
PLEKHM2	ENST00000375799	ENSG00000116786	protein_coding	2,3	CDS	chr1	+	15716282;15716707	15716343;15716740	345	440	2	0.371321	0.0231825	0.657519	50	96
PLEKHM2	ENST00000375799	ENSG00000116786	protein_coding	3,4	CDS	chr1	+	15716747;15717893	15716816;15717919	447	543	3	0.411846	0.0234794	0.687001	50	97
PLEKHM2	ENST00000375799	ENSG00000116786	protein_coding	4,5	CDS	chr1	+	15717920;15718538	15717992;15718561	544	640	4	0.331884	0.028642	0.749395	50	97
PLEKHM2	ENST00000375799	ENSG00000116786	protein_coding	5,6	CDS	chr1	+	15718563;15719734	15718625;15719771	642	742	5	0.290544	0.0220628	0.588026	50	101
PLEKHM2	ENST00000375799	ENSG00000116786	protein_coding	6,7	CDS	chr1	+	15719859;15721329	15719920;15721371	830	934	7	0.36613	0.0254285	0.549847	50	105
PLEKHM2	ENST00000375799	ENSG00000116786	protein_coding	7,8	CDS	chr1	+	15721372;15725317	15721388;15725379	935	1014	8	0.341847	0.0256795	0.616756	50	80
PLEKHM2	ENST00000375799	ENSG00000116786	protein_coding	8,9	CDS	chr1	+	15725543;15727014	15725545;15727088	1178	1255	11	0.3565	0.0254604	0.609391	50	78
PLEKHM2	ENST00000375799	ENSG00000116786	protein_coding	9,10	CDS	chr1	+	15727769;15728079	15727832;15728122	1936	2043	19	0.332424	0.0214093	0.449828	50	108
PLEKHM2	ENST00000375799	ENSG00000116786	protein_coding	10,11	CDS	chr1	+	15728124;15728267	15728148;15728332	2045	2135	20	0.320778	0.0257206	0.406527	50	91
PLEKHM2	ENST00000375799	ENSG00000116786	protein_coding	11,12,13	CDS	chr1	+	15728335;15728669;15729102	15728357;15728733;15729117	2138	2241	21	0.427461	0.0251467	0.712438	50	104
PLEKHM2	ENST00000375799	ENSG00000116786	protein_coding	13,14	CDS	chr1	+	15729118;15729797	15729190;15729842	2242	2360	22	0.342313	0.0227198	0.653922	50	119
PLEKHM2	ENST00000375799	ENSG00000116786	protein_coding	14,15	CDS	chr1	+	15729844;15730532	15729929;15730533	2362	2449	23	0.359221	0.0271493	0.647361	50	88
PLEKHM2	ENST00000375799	ENSG00000116786	protein_coding	15,16,17	CDS	chr1	+	15730704;15731192;15731889	15730722;15731257;15731910	2620	2726	26	0.338218	0.024511	0.341578	50	107
PLEKHM2	ENST00000375799	ENSG00000116786	protein_coding	17,18	CDS	chr1	+	15731999;15732350	15732048;15732394	2815	2909	28	0.392004	0.0225681	0.583382	50	95
PLEKHM2	ENST00000375799	ENSG00000116786	protein_coding	18,19	CDS	chr1	+	15732493;15732612	15732529;15732668	3008	3101	30	0.35858	0.0201231	0.418875	50	94
PLEKHM2	ENST00000375799	ENSG00000116786	protein_coding	19,20	CDS	chr1	+	15732669;15733797	15732728;15733828	3102	3193	31	0.407699	0.029784	0.505021	50	92
KIRREL1	ENST00000359209	ENSG00000183853	protein_coding	1,2	5'UTR,CDS	chr1	+	157993645;158076113	157993728;158076122	1	94	1	0.343629	0.0278438	0.22081	50	94
KIRREL1	ENST00000359209	ENSG00000183853	protein_coding	2,3	CDS	chr1	+	158076227;158077991	158076262;158078057	199	301	3	0.415926	0.0231408	0.735132	50	103
KIRREL1	ENST00000359209	ENSG00000183853	protein_coding	3,4	CDS	chr1	+	158078060;158084422	158078140;158084427	304	390	4	0.359299	0.026655	0.671094	50	87
KIRREL1	ENST00000359209	ENSG00000183853	protein_coding	4,5	CDS	chr1	+	158084514;158086596	158084579;158086632	477	579	6	0.319906	0.0267782	0.574901	50	103
KIRREL1	ENST00000359209	ENSG00000183853	protein_coding	5,6	CDS	chr1	+	158086723;158087755	158086746;158087831	670	770	8	0.362173	0.0215274	0.540361	50	101
KIRREL1	ENST00000359209	ENSG00000183853	protein_coding	6,7	CDS	chr1	+	158087832;158088006	158087860;158088081	771	875	9	0.248756	0.0312003	0.484223	50	105
KIRREL1	ENST00000359209	ENSG00000183853	protein_coding	7,8,9	CDS	chr1	+	158088082;158088327;158089502	158088154;158088454;158089544	876	1119	10	0.294941	0.0294816	0.540946	50	244
KIRREL1	ENST00000359209	ENSG00000183853	protein_coding	9,10	CDS	chr1	+	158089545;158089718	158089628;158089731	1120	1217	11	0.310676	0.026363	0.480821	50	98
KIRREL1	ENST00000359209	ENSG00000183853	protein_coding	10,11	CDS	chr1	+	158089733;158091358	158089818;158091381	1219	1328	12	0.344379	0.028276	0.818165	50	110
KIRREL1	ENST00000359209	ENSG00000183853	protein_coding	11,12	CDS	chr1	+	158091484;158093339	158091556;158093355	1431	1520	14	0.280181	0.0276842	0.508001	50	90
KIRREL1	ENST00000359209	ENSG00000183853	protein_coding	12,13	CDS	chr1	+	158093356;158093623	158093446;158093628	1521	1617	15	0.360814	0.023894	0.616256	50	97
KIRREL1	ENST00000359209	ENSG00000183853	protein_coding	13,14	CDS	chr1	+	158093723;158094313	158093762;158094366	1712	1805	17	0.317489	0.0267778	0.757999	50	94
KIRREL1	ENST00000359209	ENSG00000183853	protein_coding	14,15	CDS	chr1	+	158094367;158094644	158094390;158094709	1806	1895	18	0.318028	0.0268883	0.711898	50	90
SPEN	ENST00000375759	ENSG00000065526	protein_coding	1,2	CDS	chr1	+	15848091;15872816	15848150;15872851	385	480	3	0.3015	0.0325606	0.493479	50	96
SPEN	ENST00000375759	ENSG00000065526	protein_coding	2,3	CDS	chr1	+	15873073;15876202	15873136;15876241	702	805	6	0.380057	0.0262887	0.794997	50	104
SPEN	ENST00000375759	ENSG00000065526	protein_coding	3,4	CDS	chr1	+	15876618;15909321	15876678;15909390	1182	1312	11	0.297999	0.0343471	0.163179	50	131
IFI16	ENST00000295809	ENSG00000163565	protein_coding	1,2	5'UTR,CDS	chr1	+	159010145;159014661	159010161;159014733	239	328	3	0.381662	0.0273235	0.538652	50	90
IFI16	ENST00000295809	ENSG00000163565	protein_coding	2,3	CDS	chr1	+	159014931;159015872	159014945;159015936	526	605	6	0.259031	0.027909	0.390051	50	80
IFI16	ENST00000295809	ENSG00000163565	protein_coding	3,4	CDS	chr1	+	159015937;159016533	159015987;159016553	606	677	7	0.297887	0.0274962	0.557051	50	72
IFI16	ENST00000295809	ENSG00000163565	protein_coding	4,5	CDS	chr1	+	159016644;159018229	159016700;159018247	768	843	9	0.263598	0.0287635	0.465868	50	76
IFI16	ENST00000295809	ENSG00000163565	protein_coding	5,6	CDS	chr1	+	159018604;159020341	159018651;159020377	1200	1284	14	0.292572	0.032368	0.563352	50	85
IFI16	ENST00000295809	ENSG00000163565	protein_coding	6,7	CDS	chr1	+	159020479;159032524	159020529;159032547	1386	1460	16	0.291238	0.0298227	0.485124	50	75
IFI16	ENST00000295809	ENSG00000163565	protein_coding	10,11	CDS	chr1	+	159052039;159053533	159052098;159053576	2301	2404	21	0.260537	0.0313059	0.637079	50	104
IFI16	ENST00000295809	ENSG00000163565	protein_coding	11,12	CDS	chr1	+	159053675;159054821	159053724;159054856	2503	2588	23	0.328629	0.0386984	0.544241	50	86
SPEN	ENST00000375759	ENSG00000065526	protein_coding	5,6	CDS	chr1	+	15911298;15916128	15911301;15916202	1601	1679	15	0.2925	0.0319938	0.284266	50	79
SPEN	ENST00000375759	ENSG00000065526	protein_coding	6,7	CDS	chr1	+	15916204;15918926	15916279;15918941	1681	1772	16	0.36814	0.0257828	0.348344	50	92
CADM3	ENST00000368125	ENSG00000162706	protein_coding	1,2	CDS	chr1	+	159171774;159191936	159171853;159191952	160	256	1	0.351011	0.0275411	0.210571	50	97
SPEN	ENST00000375759	ENSG00000065526	protein_coding	7,8	CDS	chr1	+	15918942;15919404	15919051;15919404	1773	1883	17	0.336109	0.0283605	0.422191	50	111
CADM3	ENST00000368125	ENSG00000162706	protein_coding	2,3	CDS	chr1	+	159192053;159192578	159192076;159192643	357	446	3	0.282279	0.030496	0.491675	50	90
CADM3	ENST00000368125	ENSG00000162706	protein_coding	3,4	CDS	chr1	+	159192644;159193423	159192730;159193431	447	542	4	0.292626	0.031114	0.623399	50	96
CADM3	ENST00000368125	ENSG00000162706	protein_coding	4,5	CDS	chr1	+	159193516;159193870	159193560;159193900	627	702	6	0.253239	0.0354002	0.56873	50	76
CADM3	ENST00000368125	ENSG00000162706	protein_coding	5,6	CDS	chr1	+	159194009;159196364	159194040;159196414	811	893	8	0.280899	0.0302723	0.626754	50	83
SPEN	ENST00000375759	ENSG00000065526	protein_coding	8,9	CDS	chr1	+	15919415;15920870	15919517;15920882	1894	2009	18	0.327987	0.0295467	0.354751	50	116
CADM3	ENST00000368125	ENSG00000162706	protein_coding	6,7	CDS	chr1	+	159196415;159196891	159196454;159196946	894	989	9	0.314882	0.0290751	0.59687	50	96
CADM3	ENST00000368125	ENSG00000162706	protein_coding	7,8	CDS	chr1	+	159197033;159199751	159197060;159199797	1076	1150	11	0.291219	0.0295822	0.478786	50	75
CADM3	ENST00000368125	ENSG00000162706	protein_coding	8,9	CDS	chr1	+	159199804;159200804	159199876;159200826	1157	1252	12	0.247174	0.0331556	0.306825	50	96
SPEN	ENST00000375759	ENSG00000065526	protein_coding	9,10	CDS	chr1	+	15920976;15922249	15920983;15922345	2103	2207	20	0.238333	0.0298722	0.348212	50	105
SPEN	ENST00000375759	ENSG00000065526	protein_coding	10,11	CDS	chr1	+	15922347;15928091	15922349;15928178	2209	2299	21	0.272158	0.031665	0.445288	50	91
ZBTB17	ENST00000375743	ENSG00000116809	protein_coding	15,16	CDS	chr1	-	15942004;15942331	15942252;15942362	2305	2585	8	0.428574	0.0269331	0.463272	50	281
ZBTB17	ENST00000375743	ENSG00000116809	protein_coding	6,7	CDS	chr1	-	15945166;15945715	15945202;15945779	805	906	3	0.367166	0.0286758	0.324439	50	102
ZBTB17	ENST00000375743	ENSG00000116809	protein_coding	3,4	CDS	chr1	-	15947074;15948291	15947123;15948461	243	463	1	0.427668	0.0252337	0.523889	50	221
TAGLN2	ENST00000368097	ENSG00000158710	protein_coding	4,5	CDS	chr1	-	159918918;159919274	159918941;159919355	463	568	6	0.209975	0.0369514	0.969453	50	106
TAGLN2	ENST00000368097	ENSG00000158710	protein_coding	3,4	CDS	chr1	-	159919356;159919661	159919376;159919733	369	462	5	0.165902	0.0343023	0.958737	50	94
TAGLN2	ENST00000368097	ENSG00000158710	protein_coding	2,3	CDS	chr1	-	159919821;159920330	159919835;159920408	188	281	3	0.17829	0.0367036	0.982268	50	94
TAGLN2	ENST00000368097	ENSG00000158710	protein_coding	1,2	5'UTR	chr1	-	159920510;159925450	159920537;159925507	1	86	1	0.202416	0.0299341	0.840098	50	86
IGSF8	ENST00000614243	ENSG00000162729	protein_coding	7,8	CDS,3'UTR	chr1	-	160091519;160091808	160091608;160091846	1894	2022	12	0.398031	0.0287654	0.540811	68	129
IGSF8	ENST00000614243	ENSG00000162729	protein_coding	6,7	CDS	chr1	-	160091847;160092282	160091938;160092296	1787	1893	11	0.37048	0.0247059	0.231418	50	107
IGSF8	ENST00000614243	ENSG00000162729	protein_coding	5,6	CDS	chr1	-	160092631;160092924	160092695;160093059	1252	1452	7	0.374313	0.0294559	0.699626	50	201
IGSF8	ENST00000614243	ENSG00000162729	protein_coding	4,5	CDS	chr1	-	160093274;160093710	160093331;160093758	931	1037	4	0.349425	0.0328513	0.505636	50	107
PEA15	ENST00000360472	ENSG00000162734	protein_coding	1,2	5'UTR,CDS	chr1	+	160205431;160211543	160205522;160211560	48	157	1	0.265666	0.0269629	0.878269	50	110
PEA15	ENST00000360472	ENSG00000162734	protein_coding	2,3	CDS	chr1	+	160211637;160213110	160211716;160213115	234	319	3	0.201528	0.032099	0.967908	50	86
PEA15	ENST00000360472	ENSG00000162734	protein_coding	3,4	CDS	chr1	+	160213218;160213422	160213265;160213453	422	501	5	0.218201	0.0312387	0.856176	50	80
DCAF8	ENST00000368074	ENSG00000132716	protein_coding	13,14	CDS	chr1	-	160217683;160218324	160217708;160218398	1804	1904	17	0.333792	0.033574	0.52263	50	101
DCAF8	ENST00000368074	ENSG00000132716	protein_coding	12,13	CDS	chr1	-	160218402;160218849	160218440;160218907	1703	1800	16	0.288619	0.0321712	0.298359	50	98
DCAF8	ENST00000368074	ENSG00000132716	protein_coding	11,12	CDS	chr1	-	160218910;160222651	160218968;160222690	1602	1700	15	0.312597	0.027042	0.30243	50	99
DCAF8	ENST00000368074	ENSG00000132716	protein_coding	10,11	CDS	chr1	-	160222693;160224442	160222781;160224457	1495	1599	14	0.376565	0.0261601	0.433522	50	105
DCAF8	ENST00000368074	ENSG00000132716	protein_coding	8,9	CDS	chr1	-	160225063;160225591	160225119;160225618	1317	1401	12	0.323708	0.0319829	0.509958	50	85
DCAF8	ENST00000368074	ENSG00000132716	protein_coding	7,8	CDS	chr1	-	160225621;160231297	160225663;160231356	1212	1314	11	0.336478	0.0287631	0.481526	50	103
DCAF8	ENST00000368074	ENSG00000132716	protein_coding	6,7	CDS	chr1	-	160231358;160237135	160231407;160237180	1115	1210	10	0.242412	0.0318954	0.479344	50	96
DCAF8	ENST00000368074	ENSG00000132716	protein_coding	5,6	CDS	chr1	-	160237182;160238607	160237229;160238648	1024	1113	9	0.316607	0.0306635	0.647886	50	90
DCAF8	ENST00000368074	ENSG00000132716	protein_coding	4,5	CDS	chr1	-	160238650;160239697	160238747;160239708	913	1022	8	0.409365	0.0254887	0.717641	50	110
DCAF8	ENST00000368074	ENSG00000132716	protein_coding	3,4	5'UTR,CDS	chr1	-	160240328;160243960	160240370;160244011	199	293	1	0.331365	0.0288961	0.197547	50	95
ENSG00000258465	ENST00000485079	ENSG00000258465	protein_coding	3,4,5	CDS	chr1	-	160278136;160279801;160280070	160278191;160279845;160280081	370	482	5	0.364904	0.0246364	0.480777	50	113
PEX19	ENST00000368072	ENSG00000162735	protein_coding	6,7,8	CDS	chr1	-	160279609;160279801;160280070	160279634;160279845;160280104	746	851	9	0.319429	0.0259551	0.264944	50	106
ENSG00000258465	ENST00000485079	ENSG00000258465	protein_coding	2,3	CDS	chr1	-	160280179;160282039	160280246;160282060	183	272	3	0.246332	0.0351707	0.366744	50	90
PEX19	ENST00000368072	ENSG00000162735	protein_coding	5,6	CDS	chr1	-	160280190;160282039	160280246;160282067	575	660	7	0.237949	0.0345744	0.495039	50	86
ENSG00000258465	ENST00000485079	ENSG00000258465	protein_coding	1,2	CDS	chr1	-	160282160;160282417	160282200;160282457	2	83	1	0.270068	0.0279733	0.483908	50	82
PEX19	ENST00000368072	ENSG00000162735	protein_coding	4,5	CDS	chr1	-	160282171;160282417	160282200;160282469	389	471	5	0.265249	0.0281129	0.514141	50	83
PEX19	ENST00000368072	ENSG00000162735	protein_coding	3,4	CDS	chr1	-	160282472;160282944	160282502;160283000	299	386	4	0.238719	0.0306545	0.47598	50	88
PEX19	ENST00000368072	ENSG00000162735	protein_coding	2,3	CDS	chr1	-	160283104;160283530	160283109;160283602	117	195	2	0.343081	0.0308453	0.528009	50	79
PEX19	ENST00000368072	ENSG00000162735	protein_coding	1,2	CDS	chr1	-	160283603;160285055	160283639;160285124	10	116	1	0.314476	0.0337018	0.423522	50	107
COPA	ENST00000241704	ENSG00000122218	protein_coding	32,33	CDS	chr1	-	160290211;160290492	160290216;160290577	3610	3701	37	0.201983	0.029762	0.686773	50	92
COPA	ENST00000241704	ENSG00000122218	protein_coding	31,32	CDS	chr1	-	160290666;160291335	160290686;160291397	3438	3521	35	0.294568	0.0286185	0.728983	50	84
COPA	ENST00000241704	ENSG00000122218	protein_coding	30,31	CDS	chr1	-	160291486;160291819	160291496;160291906	3251	3349	33	0.243242	0.0329883	0.650381	50	99
COPA	ENST00000241704	ENSG00000122218	protein_coding	29,30	CDS	chr1	-	160291911;160292012	160291929;160292085	3154	3246	32	0.31564	0.0271734	0.840235	50	93
COPA	ENST00000241704	ENSG00000122218	protein_coding	28,29	CDS	chr1	-	160292190;160292484	160292198;160292559	2965	3049	30	0.292256	0.0282641	0.642868	50	85
COPA	ENST00000241704	ENSG00000122218	protein_coding	27,28	CDS	chr1	-	160292560;160293166	160292620;160293196	2873	2964	29	0.273979	0.03315	0.692799	50	92
COPA	ENST00000241704	ENSG00000122218	protein_coding	26,27	CDS	chr1	-	160293198;160293386	160293234;160293447	2773	2871	28	0.26159	0.0307229	0.673322	50	99
COPA	ENST00000241704	ENSG00000122218	protein_coding	24,25,26	CDS	chr1	-	160293453;160294484;160294768	160293463;160294593;160294770	2644	2767	27	0.225582	0.0345204	0.693857	50	124
COPA	ENST00000241704	ENSG00000122218	protein_coding	23,24	CDS	chr1	-	160294773;160295736	160294857;160295767	2525	2641	26	0.19686	0.0349046	0.68821	50	117
COPA	ENST00000241704	ENSG00000122218	protein_coding	22,23	CDS	chr1	-	160295855;160296061	160295859;160296140	2353	2437	24	0.179329	0.0323772	0.47947	50	85
COPA	ENST00000241704	ENSG00000122218	protein_coding	21,22	CDS	chr1	-	160296144;160297343	160296149;160297438	2248	2349	23	0.250909	0.0317693	0.832762	50	102
COPA	ENST00000241704	ENSG00000122218	protein_coding	18,19	CDS	chr1	-	160298956;160299102	160298991;160299159	1853	1946	19	0.229312	0.0328535	0.730102	50	94
COPA	ENST00000241704	ENSG00000122218	protein_coding	17,18	CDS	chr1	-	160299259;160305433	160299264;160305523	1657	1753	17	0.218099	0.0329313	0.690441	50	97
COPA	ENST00000241704	ENSG00000122218	protein_coding	16,17	CDS	chr1	-	160305526;160305688	160305571;160305731	1565	1654	16	0.211623	0.0339556	0.693702	50	90
COPA	ENST00000241704	ENSG00000122218	protein_coding	15,16	CDS	chr1	-	160305733;160306354	160305773;160306410	1466	1563	15	0.202603	0.0350265	0.7129	50	98
COPA	ENST00000241704	ENSG00000122218	protein_coding	14,15	CDS	chr1	-	160306413;160307163	160306493;160307176	1369	1463	14	0.229173	0.0313137	0.665167	50	95
COPA	ENST00000241704	ENSG00000122218	protein_coding	13,14	CDS	chr1	-	160307178;160309101	160307245;160309131	1269	1367	13	0.238379	0.0327604	0.640867	50	99
COPA	ENST00000241704	ENSG00000122218	protein_coding	12,13	CDS	chr1	-	160309132;160310192	160309176;160310229	1186	1268	12	0.22663	0.0340108	0.596275	50	83
COPA	ENST00000241704	ENSG00000122218	protein_coding	11,12	CDS	chr1	-	160310233;160311868	160310258;160311944	1080	1182	11	0.25995	0.0341985	0.607846	50	103
COPA	ENST00000241704	ENSG00000122218	protein_coding	10,11	CDS	chr1	-	160311945;160313085	160312018;160313117	973	1079	10	0.275261	0.0310676	0.627996	50	107
COPA	ENST00000241704	ENSG00000122218	protein_coding	9,10	CDS	chr1	-	160313119;160313990	160313167;160314051	861	971	9	0.241508	0.0346427	0.801963	50	111
COPA	ENST00000241704	ENSG00000122218	protein_coding	8,9	CDS	chr1	-	160314052;160323431	160314125;160323455	762	860	8	0.201908	0.0313939	0.489133	50	99
COPA	ENST00000241704	ENSG00000122218	protein_coding	7,8	CDS	chr1	-	160323458;160325543	160323530;160325574	655	759	7	0.2573	0.0333109	0.844322	50	105
COPA	ENST00000241704	ENSG00000122218	protein_coding	6,7	CDS	chr1	-	160325575;160332448	160325652;160332488	536	654	6	0.300496	0.0283089	0.802607	50	119
COPA	ENST00000241704	ENSG00000122218	protein_coding	5,6	CDS	chr1	-	160332489;160333603	160332557;160333640	429	535	5	0.211087	0.028646	0.684079	50	107
COPA	ENST00000241704	ENSG00000122218	protein_coding	4,5	CDS	chr1	-	160333641;160335242	160333679;160335310	321	428	4	0.230592	0.0342	0.787713	50	108
COPA	ENST00000241704	ENSG00000122218	protein_coding	2,3,4	CDS	chr1	-	160335311;160339909;160340181	160335322;160339982;160340201	214	320	3	0.208291	0.0344044	0.682215	50	107
COPA	ENST00000241704	ENSG00000122218	protein_coding	1,2	CDS	chr1	-	160340205;160343131	160340294;160343140	111	210	2	0.185529	0.0316927	0.750032	50	100
NCSTN	ENST00000294785	ENSG00000162736	protein_coding	1,2	5'UTR,CDS	chr1	+	160343394;160344722	160343481;160344758	12	136	1	0.265906	0.034748	0.324962	50	125
NCSTN	ENST00000294785	ENSG00000162736	protein_coding	2,3	CDS	chr1	+	160344760;160348999	160344826;160349018	138	224	2	0.308825	0.0286535	0.508991	50	87
NCSTN	ENST00000294785	ENSG00000162736	protein_coding	3,4	CDS	chr1	+	160349121;160349549	160349122;160349649	327	429	4	0.301829	0.0306433	0.38856	50	103
NCSTN	ENST00000294785	ENSG00000162736	protein_coding	4,5	CDS	chr1	+	160349650;160350105	160349670;160350203	430	549	5	0.311996	0.0297422	0.464786	50	120
NCSTN	ENST00000294785	ENSG00000162736	protein_coding	5,6	CDS	chr1	+	160350204;160351222	160350250;160351259	550	634	6	0.356641	0.0291783	0.688299	50	85
NCSTN	ENST00000294785	ENSG00000162736	protein_coding	6,7	CDS	chr1	+	160351345;160351696	160351372;160351752	720	804	8	0.252655	0.0331438	0.159391	50	85
NCSTN	ENST00000294785	ENSG00000162736	protein_coding	7,8	CDS	chr1	+	160351753;160352054	160351805;160352113	805	917	9	0.256906	0.0300986	0.492486	50	113
NCSTN	ENST00000294785	ENSG00000162736	protein_coding	8,9	CDS	chr1	+	160352119;160352887	160352206;160352898	923	1022	10	0.229102	0.0310349	0.35711	50	100
NCSTN	ENST00000294785	ENSG00000162736	protein_coding	9,10	CDS	chr1	+	160352900;160353160	160352991;160353184	1024	1140	11	0.280962	0.0355635	0.304449	50	117
NCSTN	ENST00000294785	ENSG00000162736	protein_coding	10,11	CDS	chr1	+	160353190;160354118	160353237;160354175	1146	1251	12	0.331841	0.0324149	0.549955	50	106
NCSTN	ENST00000294785	ENSG00000162736	protein_coding	11,12	CDS	chr1	+	160354269;160355655	160354290;160355724	1345	1436	14	0.29794	0.0309951	0.380572	50	92
NCSTN	ENST00000294785	ENSG00000162736	protein_coding	12,13	CDS	chr1	+	160355726;160355863	160355757;160355931	1438	1538	15	0.340018	0.0289494	0.466495	50	101
NCSTN	ENST00000294785	ENSG00000162736	protein_coding	13,14	CDS	chr1	+	160355933;160356260	160355958;160356322	1540	1628	16	0.287018	0.0324707	0.401951	50	89
NCSTN	ENST00000294785	ENSG00000162736	protein_coding	14,15	CDS	chr1	+	160356323;160356600	160356347;160356663	1629	1717	17	0.350707	0.0308529	0.45059	50	89
NCSTN	ENST00000294785	ENSG00000162736	protein_coding	15,16	CDS	chr1	+	160356753;160357041	160356754;160357169	1807	1937	19	0.295093	0.0316998	0.362669	50	131
NCSTN	ENST00000294785	ENSG00000162736	protein_coding	16,17	CDS	chr1	+	160357171;160358149	160357253;160358158	1939	2031	20	0.284091	0.0344965	0.681977	50	93
VANGL2	ENST00000368061	ENSG00000162738	protein_coding	2,3	CDS	chr1	+	160415842;160416062	160415908;160416085	501	591	1	0.359244	0.0273776	0.534295	50	91
VANGL2	ENST00000368061	ENSG00000162738	protein_coding	3,4	CDS	chr1	+	160416087;160419002	160416182;160419008	593	695	2	0.396898	0.0290536	0.603983	50	103
VANGL2	ENST00000368061	ENSG00000162738	protein_coding	6,7	CDS	chr1	+	160421154;160424052	160421187;160424120	1536	1638	5	0.33191	0.0314414	0.369777	50	103
TSTD1	ENST00000368023	ENSG00000215845	protein_coding	3,4	CDS	chr1	-	161037824;161037913	161037826;161038015	276	381	2	0.383407	0.0306403	0.410866	50	106
TSTD1	ENST00000368023	ENSG00000215845	protein_coding	1,3	5'UTR,CDS	chr1	-	161038018;161038880	161038075;161038930	21	273	1	0.32157	0.0278048	0.142487	50	253
USF1	ENST00000368021	ENSG00000158773	protein_coding	9,10	CDS	chr1	-	161040294;161040576	161040330;161040635	860	956	8	0.362144	0.0277453	0.526023	50	97
USF1	ENST00000368021	ENSG00000158773	protein_coding	8,9	CDS	chr1	-	161040639;161040814	161040670;161040866	772	856	7	0.312214	0.0344676	0.345366	50	85
USF1	ENST00000368021	ENSG00000158773	protein_coding	7,8	CDS	chr1	-	161040867;161041324	161040872;161041408	681	771	6	0.379293	0.0254453	0.516233	50	91
USF1	ENST00000368021	ENSG00000158773	protein_coding	6,7	CDS	chr1	-	161041409;161041651	161041411;161041812	516	680	5	0.383065	0.0270287	0.39246	50	165
USF1	ENST00000368021	ENSG00000158773	protein_coding	5,6	CDS	chr1	-	161041815;161042116	161041846;161042177	420	513	4	0.335149	0.0277385	0.345049	50	94
USF1	ENST00000368021	ENSG00000158773	protein_coding	4,5	CDS	chr1	-	161042181;161042555	161042217;161042644	290	416	3	0.411167	0.0228791	0.489724	50	127
USF1	ENST00000368021	ENSG00000158773	protein_coding	2,3,4	5'UTR,CDS	chr1	-	161042645;161042833;161043268	161042670;161042882;161043306	175	289	2	0.358685	0.0294601	0.537009	50	115
USF1	ENST00000368021	ENSG00000158773	protein_coding	1,2	5'UTR	chr1	-	161043307;161045858	161043360;161045888	90	174	1	0.376658	0.0321386	0.522007	50	85
PFDN2	ENST00000368010	ENSG00000143256	protein_coding	3,4	CDS	chr1	-	161100840;161102048	161100859;161102131	216	319	3	0.188404	0.0326631	0.736283	50	104
PFDN2	ENST00000368010	ENSG00000143256	protein_coding	2,3	CDS	chr1	-	161102134;161102287	161102171;161102347	115	213	2	0.16124	0.0369651	0.813028	50	99
PFDN2	ENST00000368010	ENSG00000143256	protein_coding	1,2	5'UTR,CDS	chr1	-	161102348;161117952	161102375;161118037	1	114	1	0.198785	0.0312931	0.465849	50	114
NIT1	ENST00000368009	ENSG00000158793	protein_coding	3,4	CDS	chr1	+	161119256;161119509	161119388;161119571	293	488	1	0.381146	0.0309515	0.563815	50	196
NIT1	ENST00000368009	ENSG00000158793	protein_coding	4,5	CDS	chr1	+	161119573;161119819	161119612;161119940	490	651	2	0.357755	0.0345691	0.0870531	50	162
NIT1	ENST00000368009	ENSG00000158793	protein_coding	5,6,7	CDS	chr1	+	161119941;161120107;161120499	161119952;161120232;161120641	652	932	3	0.370465	0.0310484	0.377006	50	281
DEDD	ENST00000545495	ENSG00000158796	protein_coding	4,5	CDS	chr1	-	161122502;161123075	161122523;161123141	716	804	7	0.318675	0.0271231	0.358023	50	89
DEDD	ENST00000545495	ENSG00000158796	protein_coding	3,4	CDS	chr1	-	161123142;161123839	161123221;161123853	621	715	6	0.369719	0.0237381	0.286765	50	95
DEDD	ENST00000545495	ENSG00000158796	protein_coding	2,3	CDS	chr1	-	161123941;161124138	161123946;161124225	440	533	4	0.375739	0.0250639	0.400936	50	94
DEDD	ENST00000545495	ENSG00000158796	protein_coding	1,2	5'UTR,CDS	chr1	-	161124447;161132551	161124526;161132580	109	218	1	0.290465	0.0297819	0.369586	50	110
UFC1	ENST00000368003	ENSG00000143222	protein_coding	1,2	CDS	chr1	+	161154090;161156950	161154120;161157012	113	206	2	0.212164	0.0335069	0.6858	50	94
UFC1	ENST00000368003	ENSG00000143222	protein_coding	2,3,4	CDS	chr1	+	161157013;161157254;161157617	161157017;161157317;161157646	207	305	3	0.228682	0.030279	0.613047	50	99
UFC1	ENST00000368003	ENSG00000143222	protein_coding	4,5	CDS	chr1	+	161157648;161158121	161157693;161158177	307	409	4	0.24584	0.0321824	0.685813	50	103
UFC1	ENST00000368003	ENSG00000143222	protein_coding	5,6	CDS	chr1	+	161158178;161158412	161158211;161158478	410	510	5	0.230898	0.0327773	0.808606	50	101
USP21	ENST00000289865	ENSG00000143258	protein_coding	5,6	CDS	chr1	+	161162725;161162919	161162726;161163001	1113	1197	3	0.391907	0.0262568	0.508898	50	85
USP21	ENST00000289865	ENSG00000143258	protein_coding	6,7	CDS	chr1	+	161163002;161163555	161163074;161163573	1198	1289	4	0.399052	0.0284445	0.446981	50	92
USP21	ENST00000289865	ENSG00000143258	protein_coding	7,8	CDS	chr1	+	161163574;161163878	161163619;161163942	1290	1400	5	0.33295	0.0266103	0.341895	50	111
USP21	ENST00000289865	ENSG00000143258	protein_coding	8,9	CDS	chr1	+	161163945;161164164	161163981;161164240	1403	1516	6	0.360063	0.0249833	0.355776	50	114
USP21	ENST00000289865	ENSG00000143258	protein_coding	9,10	CDS	chr1	+	161164242;161164534	161164250;161164611	1518	1604	7	0.372691	0.0263921	0.498351	50	87
B4GALT3	ENST00000622395	ENSG00000158850	protein_coding	7,8	CDS	chr1	-	161172027;161172227	161172089;161172251	1611	1698	12	0.288216	0.0305539	0.686518	50	88
B4GALT3	ENST00000622395	ENSG00000158850	protein_coding	6,7	CDS	chr1	-	161172252;161173605	161172331;161173620	1515	1610	11	0.35844	0.0264201	0.700884	50	96
B4GALT3	ENST00000622395	ENSG00000158850	protein_coding	5,6	CDS	chr1	-	161173724;161173859	161173727;161173949	1317	1411	9	0.321094	0.0237121	0.645338	50	95
B4GALT3	ENST00000622395	ENSG00000158850	protein_coding	4,5	CDS	chr1	-	161173955;161174993	161174049;161175006	1203	1311	8	0.364321	0.0225319	0.609843	50	109
B4GALT3	ENST00000622395	ENSG00000158850	protein_coding	3,4	CDS	chr1	-	161175196;161175808	161175228;161175881	907	1013	5	0.333255	0.0255744	0.192886	50	107
B4GALT3	ENST00000622395	ENSG00000158850	protein_coding	2,3	5'UTR,CDS	chr1	-	161175985;161176434	161176095;161176450	676	803	3	0.397356	0.0232861	0.461173	50	128
B4GALT3	ENST00000622395	ENSG00000158850	protein_coding	1,2	5'UTR	chr1	-	161176538;161177423	161176579;161177493	476	588	1	0.352064	0.0305147	0.491833	50	113
NDUFS2	ENST00000676600	ENSG00000158864	protein_coding	2,3	5'UTR,CDS	chr1	+	161202370;161203437	161202480;161203453	151	278	1	0.292423	0.0289196	0.659275	50	128
NDUFS2	ENST00000676600	ENSG00000158864	protein_coding	3,4	CDS	chr1	+	161203454;161206407	161203543;161206414	279	376	2	0.225119	0.0333373	0.607567	50	98
NDUFS2	ENST00000676600	ENSG00000158864	protein_coding	4,5	CDS	chr1	+	161206503;161209193	161206597;161209199	465	566	4	0.228971	0.0324293	0.681463	50	102
NDUFS2	ENST00000676600	ENSG00000158864	protein_coding	5,6	CDS	chr1	+	161209301;161209483	161209313;161209571	668	769	6	0.305876	0.0273712	0.732872	50	102
NDUFS2	ENST00000676600	ENSG00000158864	protein_coding	6,7,8	CDS	chr1	+	161209575;161209857;161210111	161209595;161209931;161210120	773	878	7	0.253575	0.0295422	0.666572	50	106
NDUFS2	ENST00000676600	ENSG00000158864	protein_coding	8,9	CDS	chr1	+	161210126;161210304	161210188;161210358	884	1001	8	0.218502	0.0353531	0.741754	50	118
NDUFS2	ENST00000676600	ENSG00000158864	protein_coding	9,10	CDS	chr1	+	161210359;161210591	161210389;161210662	1002	1104	9	0.228774	0.0303458	0.701985	50	103
NDUFS2	ENST00000676600	ENSG00000158864	protein_coding	10,11	CDS	chr1	+	161210668;161212351	161210710;161212428	1110	1230	10	0.219249	0.0329128	0.693839	50	121
NDUFS2	ENST00000676600	ENSG00000158864	protein_coding	11,12	CDS	chr1	+	161212430;161213380	161212480;161213429	1232	1332	11	0.252107	0.0333124	0.781321	50	101
NDUFS2	ENST00000676600	ENSG00000158864	protein_coding	12,13	CDS	chr1	+	161213430;161213649	161213475;161213704	1333	1434	12	0.275109	0.0285819	0.673217	50	102
NDUFS2	ENST00000676600	ENSG00000158864	protein_coding	13,14,15	CDS	chr1	+	161213706;161213864;161214156	161213732;161213921;161214186	1436	1551	13	0.282962	0.0273205	0.670167	50	116
EPHA2	ENST00000358432	ENSG00000142627	protein_coding	16,17	CDS	chr1	-	16125313;16129434	16125320;16129514	2882	2970	30	0.24706	0.0292867	0.51751	50	89
EPHA2	ENST00000358432	ENSG00000142627	protein_coding	15,16	CDS	chr1	-	16129515;16130226	16129589;16130254	2778	2881	29	0.293927	0.0269358	0.593426	50	104
EPHA2	ENST00000358432	ENSG00000142627	protein_coding	14,15	CDS	chr1	-	16130348;16131721	16130419;16131728	2605	2684	27	0.333576	0.0243407	0.744348	50	80
SDHC	ENST00000367975	ENSG00000143252	protein_coding	1,2	5'UTR,CDS	chr1	+	161314385;161323614	161314425;161323668	5	100	1	0.251414	0.0359308	0.529675	50	96
EPHA2	ENST00000358432	ENSG00000142627	protein_coding	13,14	CDS	chr1	-	16131844;16132064	16131870;16132128	2398	2489	25	0.27906	0.0255132	0.65542	50	92
EPHA2	ENST00000358432	ENSG00000142627	protein_coding	12,13	CDS	chr1	-	16132217;16132378	16132273;16132434	2196	2309	23	0.293411	0.025053	0.665214	50	114
SDHC	ENST00000367975	ENSG00000143252	protein_coding	2,3	CDS	chr1	+	161323669;161328396	161323670;161328488	101	195	2	0.250932	0.0381089	0.788573	50	95
EPHA2	ENST00000358432	ENSG00000142627	protein_coding	11,12	CDS	chr1	-	16132436;16133180	16132439;16133257	2113	2194	22	0.283402	0.0287221	0.602829	50	82
SDHC	ENST00000367975	ENSG00000143252	protein_coding	3,4,5	CDS	chr1	+	161328490;161340594;161356677	161328497;161340655;161356731	197	321	3	0.270078	0.0304541	0.811085	50	125
EPHA2	ENST00000358432	ENSG00000142627	protein_coding	10,11	CDS	chr1	-	16133365;16133481	16133368;16133569	1913	2005	20	0.235117	0.0307044	0.513961	50	93
EPHA2	ENST00000358432	ENSG00000142627	protein_coding	9,10	CDS	chr1	-	16133570;16133860	16133606;16133904	1831	1912	19	0.263142	0.0264334	0.622045	50	82
EPHA2	ENST00000358432	ENSG00000142627	protein_coding	7,8,9	CDS	chr1	-	16133905;16134468;16135036	16133915;16134567;16135050	1705	1830	18	0.239086	0.0271012	0.633825	50	126
EPHA2	ENST00000358432	ENSG00000142627	protein_coding	6,7	CDS	chr1	-	16135141;16135655	16135189;16135699	1521	1614	16	0.245471	0.0316268	0.52137	50	94
SDHC	ENST00000367975	ENSG00000143252	protein_coding	5,6	CDS,3'UTR	chr1	+	161356837;161362329	161356840;161362444	427	546	5	0.20331	0.0314201	0.685798	50	120
EPHA2	ENST00000358432	ENSG00000142627	protein_coding	5,6	CDS	chr1	-	16135701;16137853	16135770;16137863	1439	1519	15	0.289469	0.0247501	0.506144	50	81
EPHA2	ENST00000358432	ENSG00000142627	protein_coding	4,5	CDS	chr1	-	16138160;16138275	16138185;16138331	1060	1142	11	0.321954	0.0240467	0.660129	50	83
EPHA2	ENST00000358432	ENSG00000142627	protein_coding	3,4	CDS	chr1	-	16138333;16148378	16138430;16148382	956	1058	10	0.325126	0.0218219	0.753251	50	103
EPHA2	ENST00000358432	ENSG00000142627	protein_coding	2,3	CDS	chr1	-	16148991;16150896	16149047;16150939	247	347	3	0.269854	0.0284919	0.559284	50	101
EPHA2	ENST00000358432	ENSG00000142627	protein_coding	1,2	5'UTR,CDS	chr1	-	16150941;16155848	16150963;16155940	130	245	2	0.379922	0.0234078	0.795242	50	116
DUSP12	ENST00000367943	ENSG00000081721	protein_coding	1,2	CDS	chr1	+	161750125;161751668	161750145;161751751	340	444	4	0.311529	0.0281316	0.480712	50	105
DUSP12	ENST00000367943	ENSG00000081721	protein_coding	2,3	CDS	chr1	+	161751752;161751866	161751781;161751931	445	540	5	0.289456	0.0299009	0.68442	50	96
DUSP12	ENST00000367943	ENSG00000081721	protein_coding	3,4	CDS	chr1	+	161751933;161752368	161751984;161752408	542	634	6	0.248671	0.0312022	0.528277	50	93
DUSP12	ENST00000367943	ENSG00000081721	protein_coding	4,5	CDS	chr1	+	161752409;161753075	161752464;161753126	635	742	7	0.232923	0.0330999	0.344402	50	108
DUSP12	ENST00000367943	ENSG00000081721	protein_coding	5,6	CDS	chr1	+	161753214;161756786	161753261;161756866	830	958	9	0.337635	0.0253118	0.605183	50	129
ATF6	ENST00000367942	ENSG00000118217	protein_coding	2,3	CDS	chr1	+	161778244;161781912	161778320;161781940	124	229	2	0.255199	0.0341555	0.610938	50	106
ATF6	ENST00000367942	ENSG00000118217	protein_coding	3,4	CDS	chr1	+	161781946;161783990	161781999;161784026	235	325	3	0.326089	0.0299017	0.419157	50	91
ATF6	ENST00000367942	ENSG00000118217	protein_coding	4,5	CDS	chr1	+	161784027;161791408	161784096;161791451	326	439	4	0.295694	0.0300691	0.369686	50	114
ATF6	ENST00000367942	ENSG00000118217	protein_coding	5,6	CDS	chr1	+	161791452;161792124	161791537;161792131	440	533	5	0.306127	0.0273518	0.69722	50	94
ATF6	ENST00000367942	ENSG00000118217	protein_coding	6,7	CDS	chr1	+	161792286;161802052	161792327;161802095	688	773	8	0.349306	0.0311268	0.556426	50	86
ATF6	ENST00000367942	ENSG00000118217	protein_coding	7,8	CDS	chr1	+	161802199;161819633	161802272;161819652	877	970	10	0.25331	0.0332997	0.387675	50	94
ATF6	ENST00000367942	ENSG00000118217	protein_coding	8,9	CDS	chr1	+	161819747;161821070	161819818;161821084	1065	1151	12	0.22225	0.0338972	0.57093	50	87
ATF6	ENST00000367942	ENSG00000118217	protein_coding	9,10	CDS	chr1	+	161821087;161846449	161821161;161846479	1154	1259	13	0.234053	0.0327915	0.696437	50	106
ATF6	ENST00000367942	ENSG00000118217	protein_coding	10,11	CDS	chr1	+	161846571;161851722	161846580;161851799	1351	1438	15	0.233362	0.0353215	0.601668	50	88
ATF6	ENST00000367942	ENSG00000118217	protein_coding	11,12	CDS	chr1	+	161851804;161853224	161851835;161853277	1443	1528	16	0.271725	0.0341307	0.509573	50	86
ATF6	ENST00000367942	ENSG00000118217	protein_coding	12,13	CDS	chr1	+	161853280;161860207	161853323;161860251	1531	1619	17	0.238328	0.032141	0.48459	50	89
ATF6	ENST00000367942	ENSG00000118217	protein_coding	13,14	CDS	chr1	+	161860253;161863198	161860277;161863264	1621	1712	18	0.225165	0.0336602	0.339479	50	92
ATF6	ENST00000367942	ENSG00000118217	protein_coding	14,15	CDS	chr1	+	161863266;161912296	161863312;161912336	1714	1801	19	0.237957	0.0344868	0.542033	50	88
ATF6	ENST00000367942	ENSG00000118217	protein_coding	15,16	CDS	chr1	+	161912337;161958446	161912380;161958492	1802	1892	20	0.236999	0.0325515	0.418033	50	91
UHMK1	ENST00000489294	ENSG00000152332	protein_coding	1,2	CDS	chr1	+	162498263;162499955	162498268;162500065	446	562	5	0.38813	0.0227734	0.757353	50	117
UHMK1	ENST00000489294	ENSG00000152332	protein_coding	2,3	CDS	chr1	+	162500176;162500913	162500247;162500949	673	781	7	0.236742	0.0292683	0.640828	50	109
UHMK1	ENST00000489294	ENSG00000152332	protein_coding	3,4	CDS	chr1	+	162501054;162503754	162501104;162503795	886	978	9	0.321682	0.026914	0.724707	50	93
UHMK1	ENST00000489294	ENSG00000152332	protein_coding	4,5	CDS	chr1	+	162503797;162512500	162503848;162512532	980	1064	10	0.309046	0.0259484	0.741055	50	85
UHMK1	ENST00000489294	ENSG00000152332	protein_coding	5,6	CDS	chr1	+	162512535;162512725	162512576;162512788	1067	1172	11	0.254596	0.024096	0.680026	50	106
UHMK1	ENST00000489294	ENSG00000152332	protein_coding	6,7	CDS	chr1	+	162512791;162518102	162512823;162518173	1175	1279	12	0.233543	0.02725	0.63456	50	105
UHMK1	ENST00000489294	ENSG00000152332	protein_coding	7,8	CDS	chr1	+	162518174;162522404	162518190;162522504	1280	1397	13	0.295347	0.0273885	0.827962	50	118
DDR2	ENST00000367921	ENSG00000162733	protein_coding	1,2	5'UTR	chr1	+	162632619;162655211	162632631;162655301	156	259	2	0.33178	0.032916	0.30304	50	104
DDR2	ENST00000367921	ENSG00000162733	protein_coding	2,3	5'UTR	chr1	+	162655302;162719037	162655374;162719054	260	350	3	0.307276	0.034262	0.031213	50	91
DDR2	ENST00000367921	ENSG00000162733	protein_coding	3,4,5	5'UTR,CDS	chr1	+	162719056;162753095;162754624	162719145;162753197;162754629	352	550	4	0.316361	0.0354246	0.356277	50	199
DDR2	ENST00000367921	ENSG00000162733	protein_coding	5,6,7	CDS	chr1	+	162754841;162755156;162755664	162754855;162755303;162755725	762	986	7	0.381596	0.0226422	0.335169	50	225
DDR2	ENST00000367921	ENSG00000162733	protein_coding	7,8	CDS	chr1	+	162755726;162759796	162755769;162759861	987	1096	8	0.305141	0.0275399	0.451631	50	110
DDR2	ENST00000367921	ENSG00000162733	protein_coding	8,9	CDS	chr1	+	162759969;162761211	162759979;162761299	1204	1303	10	0.32428	0.0310244	0.407762	50	100
DDR2	ENST00000367921	ENSG00000162733	protein_coding	9,10,12	CDS	chr1	+	162761394;162766001;162770302	162761454;162766063;162770328	1398	1679	12	0.369998	0.030701	0.264275	50	282
DDR2	ENST00000367921	ENSG00000162733	protein_coding	12,13	CDS	chr1	+	162770329;162772024	162770512;162772108	1680	1948	13	0.304498	0.0293151	0.258092	50	269
DDR2	ENST00000367921	ENSG00000162733	protein_coding	13,14	CDS	chr1	+	162772205;162773469	162772247;162773531	2045	2150	15	0.285203	0.0302861	0.288546	50	106
DDR2	ENST00000367921	ENSG00000162733	protein_coding	14,15	CDS	chr1	+	162773532;162775652	162773596;162775680	2151	2244	16	0.314382	0.0271726	0.346645	50	94
DDR2	ENST00000367921	ENSG00000162733	protein_coding	15,16	CDS	chr1	+	162775779;162776136	162775843;162776304	2343	2576	18	0.297014	0.0328796	0.189043	50	234
DDR2	ENST00000367921	ENSG00000162733	protein_coding	16,17	CDS	chr1	+	162776306;162778580	162776370;162778641	2578	2704	19	0.365174	0.0251655	0.347626	50	127
DDR2	ENST00000367921	ENSG00000162733	protein_coding	17,18	CDS	chr1	+	162778642;162780112	162778729;162780120	2705	2801	20	0.3011	0.0324057	0.342571	50	97
FBXO42	ENST00000375592	ENSG00000037637	protein_coding	1,2	5'UTR,CDS	chr1	-	16315370;16352255	16315435;16352306	175	292	2	0.362246	0.0287362	0.46656	50	118
NUF2	ENST00000367900	ENSG00000143228	protein_coding	1,2	5'UTR,CDS	chr1	+	163322008;163326032	163322066;163326072	74	173	1	0.258211	0.0325414	0.449364	50	100
NUF2	ENST00000367900	ENSG00000143228	protein_coding	2,3,4	CDS	chr1	+	163326167;163327488;163328228	163326174;163327562;163328238	268	361	3	0.261369	0.0321028	0.464635	50	94
NUF2	ENST00000367900	ENSG00000143228	protein_coding	4,5	CDS	chr1	+	163328239;163328846	163328304;163328887	362	469	4	0.209465	0.0306354	0.426709	50	108
NUF2	ENST00000367900	ENSG00000143228	protein_coding	5,6	CDS	chr1	+	163328890;163336751	163328907;163336828	472	567	5	0.216918	0.0328245	0.52059	50	96
NUF2	ENST00000367900	ENSG00000143228	protein_coding	6,7	CDS	chr1	+	163336832;163338020	163336848;163338088	571	656	6	0.230082	0.0326503	0.631733	50	86
NUF2	ENST00000367900	ENSG00000143228	protein_coding	7,8	CDS	chr1	+	163338089;163339381	163338093;163339470	657	751	7	0.24134	0.0360492	0.688594	50	95
NUF2	ENST00000367900	ENSG00000143228	protein_coding	8,9,10	CDS	chr1	+	163339471;163340364;163343733	163339477;163340426;163343743	752	832	8	0.248299	0.0321137	0.737987	50	81
NUF2	ENST00000367900	ENSG00000143228	protein_coding	10,11	CDS	chr1	+	163343840;163345678	163343870;163345745	929	1027	10	0.246156	0.0323821	0.718048	50	99
NUF2	ENST00000367900	ENSG00000143228	protein_coding	11,12	CDS	chr1	+	163345746;163347763	163345818;163347780	1028	1118	11	0.218723	0.0319904	0.687955	50	91
NUF2	ENST00000367900	ENSG00000143228	protein_coding	12,13	CDS	chr1	+	163347874;163348945	163347938;163348957	1212	1289	13	0.201718	0.0358524	0.594923	50	78
NUF2	ENST00000367900	ENSG00000143228	protein_coding	13,14	CDS	chr1	+	163349039;163355335	163349080;163355378	1371	1456	15	0.24844	0.0332986	0.611407	50	86
CDK11B	ENST00000341832	ENSG00000248333	protein_coding	17,18	CDS	chr1	-	1636449;1636682	1636481;1636740	1963	2054	13	0.327423	0.0294896	0.474754	50	92
SZRD1	ENST00000401088	ENSG00000055070	protein_coding	1,2	5'UTR,CDS	chr1	+	16367243;16391375	16367308;16391408	2	101	1	0.24656	0.0302593	0.544611	50	100
CDK11B	ENST00000341832	ENSG00000248333	protein_coding	16,17	CDS	chr1	-	1636741;1636897	1636798;1636953	1848	1962	12	0.423469	0.0225586	0.452467	50	115
CDK11B	ENST00000341832	ENSG00000248333	protein_coding	15,16	CDS	chr1	-	1636954;1637081	1637004;1637145	1732	1847	11	0.35471	0.0278221	0.258894	50	116
CDK11B	ENST00000341832	ENSG00000248333	protein_coding	14,15	CDS	chr1	-	1637146;1637408	1637202;1637458	1624	1731	10	0.338196	0.0300616	0.477435	50	108
CDK11B	ENST00000341832	ENSG00000248333	protein_coding	13,14	CDS	chr1	-	1637464;1637762	1637513;1637800	1530	1618	9	0.320481	0.0316326	0.304088	50	89
CDK11B	ENST00000341832	ENSG00000248333	protein_coding	12,13	CDS	chr1	-	1637801;1638500	1637883;1638510	1436	1529	8	0.33481	0.0294198	0.478091	50	94
CDK11B	ENST00000341832	ENSG00000248333	protein_coding	11,12	CDS	chr1	-	1638511;1640277	1638590;1640297	1335	1435	7	0.338691	0.0278478	0.371197	50	101
SZRD1	ENST00000401088	ENSG00000055070	protein_coding	2,3	CDS	chr1	+	16391410;16393228	16391424;16393293	103	183	2	0.256884	0.0299666	0.635041	50	81
SZRD1	ENST00000401088	ENSG00000055070	protein_coding	3,4	CDS	chr1	+	16393452;16395038	16393482;16395079	342	414	5	0.263366	0.02586	0.801954	50	73
NECAP2	ENST00000337132	ENSG00000157191	protein_coding	1,2	CDS	chr1	+	16440850;16443632	16440853;16443727	127	226	2	0.255325	0.0301762	0.43494	50	100
NECAP2	ENST00000337132	ENSG00000157191	protein_coding	2,3,4	CDS	chr1	+	16443730;16447870;16448060	16443732;16447974;16448065	229	342	3	0.269392	0.0339002	0.755842	50	114
NECAP2	ENST00000337132	ENSG00000157191	protein_coding	4,5	CDS	chr1	+	16448069;16449093	16448141;16449131	346	457	4	0.285525	0.0348848	0.36747	50	112
NECAP2	ENST00000337132	ENSG00000157191	protein_coding	5,6	CDS	chr1	+	16449133;16451838	16449201;16451848	459	538	5	0.306358	0.0341999	0.248952	50	80
NECAP2	ENST00000337132	ENSG00000157191	protein_coding	6,7	CDS	chr1	+	16451939;16455818	16452015;16455841	629	729	7	0.364462	0.0294974	0.489238	50	101
NECAP2	ENST00000337132	ENSG00000157191	protein_coding	7,8	CDS	chr1	+	16455842;16458842	16455893;16458869	730	809	8	0.327654	0.0300823	0.204268	50	80
CDK11B	ENST00000341832	ENSG00000248333	protein_coding	4,5	CDS	chr1	-	1649568;1652439	1649637;1652454	444	529	4	0.2609	0.0400346	0.473977	50	86
CDK11B	ENST00000341832	ENSG00000248333	protein_coding	3,4	CDS	chr1	-	1652532;1655369	1652566;1655416	284	366	2	0.289242	0.033568	0.53441	50	83
CDK11B	ENST00000341832	ENSG00000248333	protein_coding	2,3	CDS	chr1	-	1655418;1657375	1655484;1657403	187	282	1	0.387409	0.0283501	0.674434	50	96
MGST3	ENST00000367889	ENSG00000143198	protein_coding	1,2	5'UTR,CDS	chr1	+	165631235;165649841	165631293;165649887	2	107	1	0.21675	0.0350928	0.542152	50	106
NBPF1	ENST00000430580	ENSG00000219481	protein_coding	28,29	CDS	chr1	-	16564135;16564807	16564186;16564843	4028	4116	18	0.475675	0.0223379	0.595777	50	89
NBPF1	ENST00000430580	ENSG00000219481	protein_coding	27,28	CDS	chr1	-	16564844;16565633	16564918;16565659	3926	4027	17	0.280304	0.0366979	0.786499	50	102
MGST3	ENST00000367889	ENSG00000143198	protein_coding	2,3	CDS	chr1	+	165649888;165651014	165649964;165651031	108	202	2	0.212993	0.0310477	0.637446	50	95
MGST3	ENST00000367889	ENSG00000143198	protein_coding	3,4	CDS	chr1	+	165651032;165651978	165651087;165652013	203	294	3	0.206801	0.0337169	0.713233	50	92
MGST3	ENST00000367889	ENSG00000143198	protein_coding	4,5,6	CDS	chr1	+	165652020;165654279;165655368	165652035;165654351;165655394	301	416	4	0.233804	0.0325575	0.8811	50	116
NBPF1	ENST00000430580	ENSG00000219481	protein_coding	26,27	CDS	chr1	-	16565762;16566408	16565805;16566452	3735	3823	15	0.380417	0.0297983	0.823884	50	89
ALDH9A1	ENST00000354775	ENSG00000143149	protein_coding	10,11	CDS,3'UTR	chr1	-	165663031;165665018	165663144;165665019	1465	1580	15	0.227785	0.0294991	0.599206	50	116
NBPF1	ENST00000430580	ENSG00000219481	protein_coding	25,26	CDS	chr1	-	16566453;16567179	16566459;16567278	3628	3734	14	0.345672	0.0284707	0.708212	50	107
ALDH9A1	ENST00000354775	ENSG00000143149	protein_coding	9,10	CDS	chr1	-	165665127;165667309	165665130;165667414	1248	1357	13	0.253053	0.0307383	0.71576	50	110
ALDH9A1	ENST00000354775	ENSG00000143149	protein_coding	8,9	CDS	chr1	-	165667416;165668926	165667450;165668988	1149	1246	12	0.193771	0.0326103	0.402442	50	98
ALDH9A1	ENST00000354775	ENSG00000143149	protein_coding	7,8	CDS	chr1	-	165668990;165669262	165669013;165669345	1040	1147	11	0.196092	0.0333863	0.450895	50	108
ALDH9A1	ENST00000354775	ENSG00000143149	protein_coding	6,7	CDS	chr1	-	165669441;165679442	165669450;165679527	849	944	9	0.239064	0.0346071	0.662596	50	96
NBPF1	ENST00000430580	ENSG00000219481	protein_coding	24,25	CDS	chr1	-	16567280;16567979	16567351;16568006	3527	3626	13	0.333532	0.0300948	0.619476	50	100
ALDH9A1	ENST00000354775	ENSG00000143149	protein_coding	5,6	CDS	chr1	-	165679528;165680487	165679582;165680527	753	848	8	0.272365	0.0314561	0.678524	50	96
NBPF1	ENST00000430580	ENSG00000219481	protein_coding	23,24	CDS	chr1	-	16568007;16569073	16568030;16569146	3429	3526	12	0.375727	0.0270419	0.312163	50	98
ALDH9A1	ENST00000354775	ENSG00000143149	protein_coding	4,5	CDS	chr1	-	165680650;165682107	165680683;165682180	523	630	6	0.248071	0.0297857	0.519681	50	108
ALDH9A1	ENST00000354775	ENSG00000143149	protein_coding	3,4	CDS	chr1	-	165682188;165682981	165682241;165683033	409	515	5	0.270467	0.0284275	0.630488	50	107
ALDH9A1	ENST00000354775	ENSG00000143149	protein_coding	2,3	CDS	chr1	-	165683034;165695252	165683110;165695281	302	408	4	0.302232	0.0277181	0.64792	50	107
NBPF1	ENST00000430580	ENSG00000219481	protein_coding	21,22,23	CDS	chr1	-	16569147;16573142;16574487	16569236;16573193;16574586	3187	3428	11	0.462956	0.0217075	0.456213	50	242
ALDH9A1	ENST00000354775	ENSG00000143149	protein_coding	1,2	CDS	chr1	-	165695385;165698378	165695397;165698458	105	198	2	0.23634	0.0302991	0.609653	50	94
TMCO1	ENST00000580248	ENSG00000143183	protein_coding	8,9	CDS	chr1	-	165728096;165743167	165728121;165743242	844	945	6	0.195407	0.0357053	0.701478	50	102
TMCO1	ENST00000580248	ENSG00000143183	protein_coding	7,8	CDS	chr1	-	165743244;165752102	165743311;165752154	722	842	5	0.22649	0.0320706	0.836535	50	121
TMCO1	ENST00000580248	ENSG00000143183	protein_coding	5,6,7	5'UTR,CDS	chr1	-	165752155;165754228;165759525	165752169;165754274;165759539	645	721	4	0.183518	0.0325949	0.587298	50	77
TMCO1	ENST00000580248	ENSG00000143183	protein_coding	4,5	5'UTR	chr1	-	165759540;165768192	165759584;165768226	565	644	3	0.258652	0.0313136	0.748022	50	80
UCK2	ENST00000367879	ENSG00000143179	protein_coding	1,2	CDS	chr1	+	165827897;165890204	165827932;165890279	284	395	4	0.201945	0.0296076	0.592813	50	112
UCK2	ENST00000367879	ENSG00000143179	protein_coding	2,3	CDS	chr1	+	165890282;165891226	165890363;165891235	398	489	5	0.25738	0.0277439	0.768113	50	92
UCK2	ENST00000367879	ENSG00000143179	protein_coding	3,4	CDS	chr1	+	165891316;165896190	165891322;165896287	570	674	7	0.260205	0.0299852	0.713892	50	105
UCK2	ENST00000367879	ENSG00000143179	protein_coding	4,5	CDS	chr1	+	165896288;165903182	165896332;165903241	675	779	8	0.238842	0.0300852	0.616963	50	105
UCK2	ENST00000367879	ENSG00000143179	protein_coding	5,6,7	CDS	chr1	+	165903242;165905921;165907684	165903279;165905969;165907697	780	880	9	0.221615	0.0306031	0.680836	50	101
NBPF1	ENST00000430580	ENSG00000219481	protein_coding	6,7	5'UTR,CDS	chr1	-	16592011;16592159	16592056;16592253	759	899	8	0.341394	0.0254191	0.349709	50	141
NBPF1	ENST00000430580	ENSG00000219481	protein_coding	5,6	5'UTR	chr1	-	16592257;16593441	16592313;16593514	625	755	7	0.422771	0.023832	0.233326	50	131
NBPF1	ENST00000430580	ENSG00000219481	protein_coding	4,5	5'UTR	chr1	-	16593518;16594592	16593567;16594657	506	621	6	0.328772	0.0288321	0.36795	50	116
NBPF1	ENST00000430580	ENSG00000219481	protein_coding	2,3,4	5'UTR	chr1	-	16594659;16594931;16608508	16594661;16595009;16608511	419	504	5	0.351945	0.0297074	0.410804	50	86
NBPF1	ENST00000430580	ENSG00000219481	protein_coding	1,2	5'UTR	chr1	-	16608714;16613338	16608779;16613363	125	216	2	0.296903	0.0350966	0.491404	50	92
POGK	ENST00000367876	ENSG00000143157	protein_coding	1,2	5'UTR,CDS	chr1	+	166839599;166840955	166839604;166841039	125	215	2	0.255345	0.0331404	0.623583	50	91
POGK	ENST00000367876	ENSG00000143157	protein_coding	2,3	CDS	chr1	+	166841040;166846612	166841088;166846678	216	331	3	0.323622	0.0299406	0.667136	50	116
POGK	ENST00000367876	ENSG00000143157	protein_coding	3,4	CDS	chr1	+	166846679;166847494	166846738;166847520	332	418	4	0.352976	0.0250102	0.75651	50	87
POGK	ENST00000367876	ENSG00000143157	protein_coding	4,5	CDS	chr1	+	166847522;166848938	166847592;166848962	420	515	5	0.268943	0.0303056	0.621875	50	96
POGK	ENST00000367876	ENSG00000143157	protein_coding	5,6	CDS,3'UTR	chr1	+	166850382;166852585	166850423;166852633	1935	2025	20	0.266317	0.0255858	0.584326	50	91
TADA1	ENST00000367874	ENSG00000152382	protein_coding	6,7	CDS	chr1	-	166858255;166860186	166858281;166860245	664	750	3	0.343985	0.030861	0.35811	50	87
TADA1	ENST00000367874	ENSG00000152382	protein_coding	5,6	CDS	chr1	-	166860246;166862203	166860337;166862224	550	663	2	0.325582	0.033598	0.229981	50	114
ILDR2	ENST00000271417	ENSG00000143195	protein_coding	9,10	CDS,3'UTR	chr1	-	166919348;166920707	166919390;166920752	2111	2199	18	0.319597	0.0278712	0.472875	50	89
ILDR2	ENST00000271417	ENSG00000143195	protein_coding	8,9	CDS	chr1	-	166921333;166922593	166921379;166922635	1441	1530	11	0.358199	0.0257774	0.342206	50	90
ILDR2	ENST00000271417	ENSG00000143195	protein_coding	7,8	CDS	chr1	-	166922749;166927067	166922809;166927086	1247	1327	9	0.346824	0.0283634	0.453859	50	81
ILDR2	ENST00000271417	ENSG00000143195	protein_coding	6,7	CDS	chr1	-	166927087;166935301	166927180;166935307	1146	1246	8	0.322102	0.027661	0.313684	50	101
ILDR2	ENST00000271417	ENSG00000143195	protein_coding	5,6	CDS	chr1	-	166935308;166936591	166935477;166936628	938	1145	7	0.364527	0.0239729	0.271885	50	208
ILDR2	ENST00000271417	ENSG00000143195	protein_coding	3,4,5	CDS	chr1	-	166936631;166939514;166956733	166936737;166939570;166956763	741	935	6	0.342256	0.02459	0.444429	50	195
ILDR2	ENST00000271417	ENSG00000143195	protein_coding	2,3	CDS	chr1	-	166956764;166957769	166956852;166957781	639	740	5	0.356043	0.0304598	0.630185	50	102
ILDR2	ENST00000271417	ENSG00000143195	protein_coding	1,2	5'UTR,CDS	chr1	-	166958076;166975223	166958101;166975311	230	344	1	0.390066	0.0280918	0.566259	50	115
POU2F1	ENST00000367866	ENSG00000143190	protein_coding	2,3	CDS	chr1	+	167332487;167365467	167332535;167365522	91	195	1	0.320112	0.0325219	0.39116	50	105
POU2F1	ENST00000367866	ENSG00000143190	protein_coding	3,4	CDS	chr1	+	167365523;167370161	167365567;167370207	196	287	2	0.345263	0.033895	0.563303	50	92
POU2F1	ENST00000367866	ENSG00000143190	protein_coding	10,11,12	CDS	chr1	+	167396321;167397994;167399186	167396427;167398133;167399187	1035	1283	4	0.34184	0.0323349	0.605412	50	249
CREG1	ENST00000370509	ENSG00000143162	protein_coding	3,4	CDS,3'UTR	chr1	-	167542272;167546101	167542301;167546169	612	710	7	0.227661	0.0305439	0.345535	50	99
CREG1	ENST00000370509	ENSG00000143162	protein_coding	2,3	CDS	chr1	-	167546266;167548002	167546285;167548074	423	515	5	0.301374	0.0307068	0.324611	50	93
CREG1	ENST00000370509	ENSG00000143162	protein_coding	1,2	CDS	chr1	-	167548077;167553388	167548121;167553425	338	420	4	0.291428	0.0349079	0.424413	50	83
MPZL1	ENST00000359523	ENSG00000197965	protein_coding	1,2	5'UTR,CDS	chr1	+	167722133;167765583	167722242;167765596	152	275	1	0.348219	0.0234461	0.731664	50	124
MPZL1	ENST00000359523	ENSG00000197965	protein_coding	2,3	CDS	chr1	+	167765688;167772275	167765749;167772318	367	472	3	0.387575	0.0219616	0.833339	50	106
MPZL1	ENST00000359523	ENSG00000197965	protein_coding	3,4	CDS	chr1	+	167772403;167773236	167772488;167773239	557	646	5	0.251754	0.03121	0.515515	50	90
MPZL1	ENST00000359523	ENSG00000197965	protein_coding	4,5	CDS	chr1	+	167773363;167776064	167773368;167776157	770	869	7	0.341011	0.0270529	0.682099	50	100
MPZL1	ENST00000359523	ENSG00000197965	protein_coding	5,6	CDS	chr1	+	167776159;167787820	167776166;167787902	871	961	8	0.259463	0.0311764	0.660299	50	91
MPC2	ENST00000271373	ENSG00000143158	protein_coding	5,6	CDS	chr1	-	167918335;167919979	167918359;167920062	455	563	5	0.270578	0.0275111	0.608295	50	109
MPC2	ENST00000271373	ENSG00000143158	protein_coding	3,4,5	CDS	chr1	-	167920067;167920547;167924497	167920090;167920631;167924508	330	450	4	0.270746	0.0287966	0.738656	50	121
MPC2	ENST00000271373	ENSG00000143158	protein_coding	2,3	CDS	chr1	-	167924509;167935733	167924537;167935800	233	329	3	0.318715	0.0260723	0.884889	50	97
MPC2	ENST00000271373	ENSG00000143158	protein_coding	1,2	5'UTR	chr1	-	167935885;167936939	167935898;167937008	65	148	1	0.743781	0.00855442	0.905441	50	84
DCAF6	ENST00000367843	ENSG00000143164	protein_coding	1,2	CDS	chr1	+	167936954;167951800	167937008;167951838	294	387	3	0.321948	0.0250679	0.590349	50	94
DCAF6	ENST00000367843	ENSG00000143164	protein_coding	2,3	CDS	chr1	+	167951839;167966629	167951861;167966712	388	494	4	0.207499	0.0307291	0.300762	50	107
DCAF6	ENST00000367843	ENSG00000143164	protein_coding	3,4	CDS	chr1	+	167966713;167974830	167966721;167974913	495	587	5	0.258199	0.03201	0.478911	50	93
DCAF6	ENST00000367843	ENSG00000143164	protein_coding	4,5	CDS	chr1	+	167975008;167987495	167975015;167987590	682	785	7	0.204075	0.031958	0.489502	50	104
DCAF6	ENST00000367843	ENSG00000143164	protein_coding	5,6	CDS	chr1	+	167987591;167991204	167987608;167991293	786	893	8	0.326118	0.0256326	0.810711	50	108
DCAF6	ENST00000367843	ENSG00000143164	protein_coding	6,7	CDS	chr1	+	167991295;167993226	167991339;167993286	895	1000	9	0.269234	0.0301227	0.841173	50	106
DCAF6	ENST00000367843	ENSG00000143164	protein_coding	7,8	CDS	chr1	+	167993404;168002482	167993440;168002542	1118	1215	11	0.322057	0.0266721	0.653805	50	98
DCAF6	ENST00000367843	ENSG00000143164	protein_coding	8,9	CDS	chr1	+	168002544;168003870	168002575;168003941	1217	1320	12	0.211406	0.0331602	0.397263	50	104
DCAF6	ENST00000367843	ENSG00000143164	protein_coding	9,10	CDS	chr1	+	168003945;168004533	168003989;168004575	1324	1411	13	0.282653	0.0295492	0.540173	50	88
DCAF6	ENST00000367843	ENSG00000143164	protein_coding	10,11,12	CDS	chr1	+	168004755;168022988;168038371	168004793;168023047;168038406	1591	1725	16	0.266966	0.030229	0.472251	50	135
DCAF6	ENST00000367843	ENSG00000143164	protein_coding	13,14	CDS	chr1	+	168043121;168044585	168043140;168044647	1904	1986	19	0.238565	0.0315839	0.480015	50	83
DCAF6	ENST00000367843	ENSG00000143164	protein_coding	14,15	CDS	chr1	+	168044648;168044900	168044671;168044953	1987	2064	20	0.220941	0.0289824	0.213399	50	78
DCAF6	ENST00000367843	ENSG00000143164	protein_coding	15,16	CDS	chr1	+	168045213;168063621	168045227;168063708	2324	2426	24	0.270574	0.0301236	0.626631	50	103
DCAF6	ENST00000367843	ENSG00000143164	protein_coding	16,17	CDS	chr1	+	168063709;168065590	168063759;168065639	2427	2527	25	0.358867	0.0278393	0.675807	50	101
DCAF6	ENST00000367843	ENSG00000143164	protein_coding	17,18,19	CDS	chr1	+	168065745;168066377;168068358	168065746;168066465;168068364	2633	2730	27	0.294285	0.0284063	0.490966	50	98
DCAF6	ENST00000367843	ENSG00000143164	protein_coding	19,20	CDS,3'UTR	chr1	+	168068457;168075371	168068463;168075469	2823	2928	29	0.276488	0.030028	0.733802	50	106
TIPRL	ENST00000367833	ENSG00000143155	protein_coding	1,2	CDS	chr1	+	168179178;168183902	168179181;168184003	217	322	3	0.272119	0.0292171	0.703263	50	106
TIPRL	ENST00000367833	ENSG00000143155	protein_coding	2,3	CDS	chr1	+	168184005;168184779	168184081;168184797	324	419	4	0.242157	0.0347441	0.720633	50	96
TIPRL	ENST00000367833	ENSG00000143155	protein_coding	3,4	CDS	chr1	+	168184798;168191369	168184878;168191381	420	513	5	0.251437	0.0313424	0.727924	50	94
TIPRL	ENST00000367833	ENSG00000143155	protein_coding	4,5,6	CDS	chr1	+	168191483;168196547;168198919	168191500;168196642;168198926	615	736	7	0.178505	0.0387876	0.68748	50	122
TIPRL	ENST00000367833	ENSG00000143155	protein_coding	6,7	CDS	chr1	+	168198928;168199903	168198981;168199937	738	826	8	0.310267	0.0325937	0.763205	50	89
SFT2D2	ENST00000271375	ENSG00000213064	protein_coding	1,2,3	CDS	chr1	+	168226130;168231514;168231834	168226142;168231600;168231861	127	254	2	0.259685	0.0311769	0.694496	50	128
SFT2D2	ENST00000271375	ENSG00000213064	protein_coding	3,4	CDS	chr1	+	168231862;168235101	168231919;168235141	255	353	3	0.230582	0.0356443	0.377441	50	99
SFT2D2	ENST00000271375	ENSG00000213064	protein_coding	4,5,6,7	CDS	chr1	+	168235148;168236589;168236712;168239131	168235182;168236624;168236770;168239133	360	492	4	0.271259	0.0333665	0.489698	50	133
SFT2D2	ENST00000271375	ENSG00000213064	protein_coding	7,8	CDS,3'UTR	chr1	+	168239134;168242501	168239160;168242594	493	613	5	0.337822	0.0240468	0.704931	50	121
ATP1B1	ENST00000689522	ENSG00000143153	protein_coding	1,2	5'UTR,CDS	chr1	+	169106685;169106786	169106707;169106842	3	82	1	0.258964	0.0282882	0.760935	50	80
ATP1B1	ENST00000689522	ENSG00000143153	protein_coding	2,3	CDS	chr1	+	169106843;169111370	169106926;169111393	83	190	2	0.146267	0.0347302	0.444546	50	108
ATP1B1	ENST00000689522	ENSG00000143153	protein_coding	3,4	CDS	chr1	+	169111492;169124884	169111498;169124964	289	376	4	0.170027	0.0348447	0.645971	50	88
ATP1B1	ENST00000689522	ENSG00000143153	protein_coding	4,5	CDS	chr1	+	169124967;169127224	169125039;169127249	379	477	5	0.192366	0.0345058	0.788788	50	99
ATP1B1	ENST00000689522	ENSG00000143153	protein_coding	5,6	CDS	chr1	+	169127357;169130010	169127408;169130041	585	668	7	0.273335	0.0315651	0.838308	50	84
ATP1B1	ENST00000689522	ENSG00000143153	protein_coding	6,7	CDS	chr1	+	169130042;169131292	169130090;169131347	669	773	8	0.204908	0.0332487	0.751835	50	105
NME7	ENST00000367811	ENSG00000143156	protein_coding	11,12	CDS,3'UTR	chr1	-	169132741;169169447	169132817;169169480	1152	1262	12	0.290973	0.0299342	0.669716	50	111
NME7	ENST00000367811	ENSG00000143156	protein_coding	10,11	CDS	chr1	-	169169481;169230718	169169554;169230742	1053	1151	11	0.251579	0.0309662	0.514928	50	99
NME7	ENST00000367811	ENSG00000143156	protein_coding	9,10	CDS	chr1	-	169230744;169235131	169230819;169235152	954	1051	10	0.205442	0.0328495	0.434825	50	98
NME7	ENST00000367811	ENSG00000143156	protein_coding	7,8,9	CDS	chr1	-	169235153;169237623;169287303	169235199;169237687;169287310	834	953	9	0.199795	0.0325839	0.583969	50	120
NME7	ENST00000367811	ENSG00000143156	protein_coding	6,7	CDS	chr1	-	169287314;169298556	169287408;169298578	713	830	8	0.240725	0.0289187	0.71331	50	118
NME7	ENST00000367811	ENSG00000143156	protein_coding	5,6	CDS	chr1	-	169298673;169303145	169298763;169303163	509	618	6	0.271546	0.02978	0.582284	50	110
NME7	ENST00000367811	ENSG00000143156	protein_coding	4,5	CDS	chr1	-	169303164;169309970	169303195;169310025	421	508	5	0.245422	0.0335857	0.58497	50	88
NME7	ENST00000367811	ENSG00000143156	protein_coding	3,4	CDS	chr1	-	169310026;169323117	169310080;169323144	338	420	4	0.245915	0.0296994	0.411314	50	83
NME7	ENST00000367811	ENSG00000143156	protein_coding	2,3	CDS	chr1	-	169323246;169324393	169323283;169324460	131	236	2	0.196741	0.037149	0.767153	50	106
NME7	ENST00000367811	ENSG00000143156	protein_coding	1,2	5'UTR,CDS	chr1	-	169324463;169367708	169324500;169367793	5	128	1	0.213036	0.0351951	0.797461	50	124
BLZF1	ENST00000329281	ENSG00000117475	protein_coding	1,2,3	5'UTR,CDS	chr1	+	169368325;169369473;169376540	169368342;169369550;169376542	356	454	2	0.324776	0.0315562	0.376718	50	99
BLZF1	ENST00000329281	ENSG00000117475	protein_coding	3,4	CDS	chr1	+	169376905;169378330	169376979;169378344	817	906	7	0.27246	0.0373942	0.368527	50	90
BLZF1	ENST00000329281	ENSG00000117475	protein_coding	4,5	CDS	chr1	+	169378451;169380481	169378529;169380502	1013	1113	9	0.27547	0.0371603	0.550596	50	101
BLZF1	ENST00000329281	ENSG00000117475	protein_coding	5,6	CDS	chr1	+	169380591;169382062	169380609;169382133	1202	1292	11	0.307656	0.0312102	0.373399	50	91
BLZF1	ENST00000329281	ENSG00000117475	protein_coding	6,7	CDS	chr1	+	169382220;169386997	169382281;169387021	1379	1465	13	0.33097	0.0277316	0.343762	50	87
MFAP2	ENST00000375535	ENSG00000117122	protein_coding	7,8,9	CDS	chr1	-	16975005;16975269;16975643	16975023;16975342;16975654	438	542	6	0.288128	0.0260001	0.804273	50	105
MFAP2	ENST00000375535	ENSG00000117122	protein_coding	6,7	CDS	chr1	-	16975658;16976501	16975730;16976513	349	434	5	0.204146	0.035477	0.66628	50	86
MFAP2	ENST00000375535	ENSG00000117122	protein_coding	5,6	CDS	chr1	-	16976515;16976708	16976545;16976747	277	347	4	0.226432	0.0307643	0.688915	50	71
MFAP2	ENST00000375535	ENSG00000117122	protein_coding	3,4,5	CDS	chr1	-	16976749;16976897;16977109	16976794;16976923;16977117	194	275	3	0.240557	0.0319641	0.658728	50	82
MFAP2	ENST00000375535	ENSG00000117122	protein_coding	2,3	CDS	chr1	-	16977119;16978237	16977198;16978247	102	192	2	0.235982	0.0349158	0.712938	50	91
MFAP2	ENST00000375535	ENSG00000117122	protein_coding	1,2	5'UTR,CDS	chr1	-	16978249;16980587	16978314;16980618	3	100	1	0.258639	0.0306984	0.797012	50	98
C1orf112	ENST00000359326	ENSG00000000460	protein_coding	7,8,9	CDS	chr1	+	169804239;169806004;169807791	169804240;169806088;169807811	833	940	3	0.356997	0.0268905	0.475549	50	108
C1orf112	ENST00000359326	ENSG00000000460	protein_coding	9,10	CDS	chr1	+	169807909;169821679	169807929;169821752	1038	1132	5	0.304978	0.0355685	0.226232	50	95
C1orf112	ENST00000359326	ENSG00000000460	protein_coding	10,11,12	CDS	chr1	+	169821753;169823408;169827051	169821759;169823472;169827078	1133	1232	6	0.389686	0.0284601	0.330136	50	100
C1orf112	ENST00000359326	ENSG00000000460	protein_coding	14,15	CDS	chr1	+	169829336;169830259	169829449;169830266	1557	1678	8	0.27403	0.034861	0.247403	50	122
C1orf112	ENST00000359326	ENSG00000000460	protein_coding	15,16	CDS	chr1	+	169830268;169830696	169830341;169830735	1680	1793	9	0.299721	0.0368304	0.302415	50	114
C1orf112	ENST00000359326	ENSG00000000460	protein_coding	16,17,18	CDS	chr1	+	169830740;169832417;169836927	169830747;169832506;169837074	1798	2043	10	0.328223	0.0311098	0.23593	50	246
C1orf112	ENST00000359326	ENSG00000000460	protein_coding	18,19	CDS	chr1	+	169837077;169842417	169837112;169842487	2046	2152	11	0.344168	0.0321437	0.473596	50	107
C1orf112	ENST00000359326	ENSG00000000460	protein_coding	19,20	CDS	chr1	+	169842490;169843674	169842539;169843722	2155	2253	12	0.328729	0.0351123	0.338558	50	99
C1orf112	ENST00000359326	ENSG00000000460	protein_coding	20,21	CDS	chr1	+	169843730;169847690	169843769;169847749	2261	2360	13	0.335408	0.0316399	0.271019	50	100
C1orf112	ENST00000359326	ENSG00000000460	protein_coding	21,22	CDS	chr1	+	169847750;169849500	169847803;169849577	2361	2492	14	0.367888	0.0266851	0.518417	50	132
C1orf112	ENST00000359326	ENSG00000000460	protein_coding	22,23	CDS	chr1	+	169849582;169850265	169849604;169850341	2497	2596	15	0.340377	0.0297304	0.381827	50	100
C1orf112	ENST00000359326	ENSG00000000460	protein_coding	23,24	CDS	chr1	+	169850343;169851817	169850345;169851918	2598	2702	16	0.322989	0.0307369	0.495214	50	105
C1orf112	ENST00000359326	ENSG00000000460	protein_coding	24,25	CDS	chr1	+	169851919;169852790	169851936;169852866	2703	2797	17	0.346	0.0280687	0.248087	50	95
ATP13A2	ENST00000452699	ENSG00000159363	protein_coding	27,29	CDS	chr1	-	16986286;16986805	16986358;16986843	3372	3653	21	0.391563	0.0231702	0.520837	50	282
ATP13A2	ENST00000452699	ENSG00000159363	protein_coding	25,26,27	CDS	chr1	-	16986942;16987046;16988138	16986956;16987269;16988170	3002	3273	19	0.429628	0.0215079	0.506022	50	272
ATP13A2	ENST00000452699	ENSG00000159363	protein_coding	24,25	CDS	chr1	-	16988173;16988322	16988234;16988366	2893	2999	18	0.389533	0.0256897	0.447272	50	107
ATP13A2	ENST00000452699	ENSG00000159363	protein_coding	22,24	CDS	chr1	-	16988369;16989887	16988474;16989987	2604	2890	17	0.442327	0.0221649	0.384422	50	287
ATP13A2	ENST00000452699	ENSG00000159363	protein_coding	21,22	CDS	chr1	-	16989990;16990127	16990003;16990225	2489	2601	16	0.432562	0.022676	0.367083	50	113
ATP13A2	ENST00000452699	ENSG00000159363	protein_coding	20,21	CDS	chr1	-	16990227;16991734	16990287;16991775	2385	2487	15	0.386123	0.0242785	0.442636	50	103
ATP13A2	ENST00000452699	ENSG00000159363	protein_coding	19,20	CDS	chr1	-	16991776;16992009	16991858;16992019	2291	2384	14	0.37454	0.0245098	0.451027	50	94
ATP13A2	ENST00000452699	ENSG00000159363	protein_coding	18,19	CDS	chr1	-	16992021;16992243	16992129;16992266	2157	2289	13	0.371543	0.0209016	0.336677	50	133
ATP13A2	ENST00000452699	ENSG00000159363	protein_coding	14,15	CDS	chr1	-	16996094;16996254	16996164;16996282	1500	1599	11	0.395617	0.0245745	0.474365	50	100
ATP13A2	ENST00000452699	ENSG00000159363	protein_coding	13,14	CDS	chr1	-	16996284;16996386	16996300;16996455	1412	1498	10	0.379148	0.0232147	0.415612	50	87
ATP13A2	ENST00000452699	ENSG00000159363	protein_coding	12,13	CDS	chr1	-	16996459;16997020	16996496;16997083	1307	1408	9	0.422741	0.0245855	0.593677	50	102
ATP13A2	ENST00000452699	ENSG00000159363	protein_coding	11,12	CDS	chr1	-	16997087;17000011	16997175;17000066	1159	1303	8	0.483034	0.0245684	0.729466	50	145
ATP13A2	ENST00000452699	ENSG00000159363	protein_coding	9,11	CDS	chr1	-	17000067;17000400	17000142;17000476	939	1158	7	0.412272	0.0237363	0.402602	50	220
ATP13A2	ENST00000452699	ENSG00000159363	protein_coding	6,7,9	CDS	chr1	-	17000477;17002296;17004332	17000534;17002373;17004346	718	938	6	0.42537	0.0213776	0.44247	50	221
ATP13A2	ENST00000452699	ENSG00000159363	protein_coding	5,6	CDS	chr1	-	17004347;17004707	17004411;17004735	624	717	5	0.398651	0.0216349	0.390881	50	94
ATP13A2	ENST00000452699	ENSG00000159363	protein_coding	4,5	CDS	chr1	-	17004736;17005014	17004821;17005032	519	623	4	0.421394	0.0191585	0.465216	50	105
ATP13A2	ENST00000452699	ENSG00000159363	protein_coding	3,4	CDS	chr1	-	17005035;17005374	17005072;17005421	431	516	3	0.379158	0.0295166	0.438204	50	86
ENSG00000288636	ENST00000617114	ENSG00000288636	protein_coding	3,4	CDS,3'UTR	chr1	-	17005069;17005374	17005072;17005421	260	311	3	0.345058	0.0316977	0.408564	34	52
ATP13A2	ENST00000452699	ENSG00000159363	protein_coding	2,3	CDS	chr1	-	17005553;17005684	17005556;17005771	208	299	1	0.333255	0.0372698	0.500574	50	92
ENSG00000288636	ENST00000617114	ENSG00000288636	protein_coding	2,3	CDS	chr1	-	17005553;17005684	17005556;17005771	37	128	1	0.333255	0.0372698	0.500574	50	92
SDHB	ENST00000375499	ENSG00000117118	protein_coding	7,8	CDS	chr1	-	17018894;17022608	17018958;17022630	756	843	9	0.208445	0.0323012	0.665446	50	88
SDHB	ENST00000375499	ENSG00000117118	protein_coding	6,7	CDS	chr1	-	17022718;17023973	17022730;17024064	564	668	7	0.371282	0.0231416	0.898972	50	105
SDHB	ENST00000375499	ENSG00000117118	protein_coding	5,6	CDS	chr1	-	17024066;17027749	17024074;17027836	466	562	6	0.239825	0.0272195	0.722402	50	97
SDHB	ENST00000375499	ENSG00000117118	protein_coding	4,5	CDS	chr1	-	17027837;17028600	17027865;17028659	377	465	5	0.326656	0.0253696	0.724373	50	89
SDHB	ENST00000375499	ENSG00000117118	protein_coding	3,4	CDS	chr1	-	17028660;17033060	17028736;17033071	288	376	4	0.243238	0.0258965	0.646193	50	89
SDHB	ENST00000375499	ENSG00000117118	protein_coding	2,3	CDS	chr1	-	17033073;17044761	17033145;17044791	183	286	3	0.21439	0.03166	0.793886	50	104
SDHB	ENST00000375499	ENSG00000117118	protein_coding	1,2	5'UTR,CDS	chr1	-	17044873;17053948	17044888;17054030	3	101	1	0.309007	0.0244809	0.784163	50	99
PRRC2C	ENST00000338920	ENSG00000117523	protein_coding	1,2	5'UTR	chr1	+	171485657;171512032	171485735;171512045	102	194	2	0.222285	0.0334182	0.595469	50	93
PRRC2C	ENST00000338920	ENSG00000117523	protein_coding	2,3	CDS	chr1	+	171512148;171513001	171512200;171513036	297	385	4	0.203411	0.0353842	0.530638	50	89
PRRC2C	ENST00000338920	ENSG00000117523	protein_coding	3,4	CDS	chr1	+	171513120;171514536	171513172;171514556	469	542	6	0.237964	0.0301632	0.717302	50	74
PRRC2C	ENST00000338920	ENSG00000117523	protein_coding	4,5	CDS	chr1	+	171514641;171515734	171514645;171515815	627	713	8	0.334671	0.0251511	0.783936	50	87
PRRC2C	ENST00000338920	ENSG00000117523	protein_coding	5,6	CDS	chr1	+	171515816;171517591	171515859;171517651	714	818	9	0.257937	0.0291874	0.85223	50	105
PRRC2C	ENST00000338920	ENSG00000117523	protein_coding	6,7	CDS	chr1	+	171517746;171522177	171517814;171522201	913	1006	11	0.334595	0.0263716	0.733828	50	94
PRRC2C	ENST00000338920	ENSG00000117523	protein_coding	7,8	CDS	chr1	+	171522202;171523221	171522259;171523244	1007	1088	12	0.306158	0.0287884	0.613679	50	82
PRRC2C	ENST00000338920	ENSG00000117523	protein_coding	8,9	CDS	chr1	+	171523344;171523435	171523354;171523521	1188	1285	14	0.194141	0.0350111	0.567375	50	98
PRRC2C	ENST00000338920	ENSG00000117523	protein_coding	10,11	CDS	chr1	+	171524895;171527791	171524965;171527801	1361	1442	16	0.227259	0.0266661	0.717875	50	82
PRRC2C	ENST00000338920	ENSG00000117523	protein_coding	11,12	CDS	chr1	+	171527802;171532343	171527844;171532378	1443	1521	17	0.253973	0.0315974	0.73722	50	79
PRRC2C	ENST00000338920	ENSG00000117523	protein_coding	12,13	CDS	chr1	+	171532959;171535428	171532961;171535505	2102	2182	25	0.303683	0.0302407	0.635342	50	81
PRRC2C	ENST00000338920	ENSG00000117523	protein_coding	13,14	CDS	chr1	+	171535506;171536029	171535597;171536031	2183	2277	26	0.225424	0.0300219	0.612131	50	95
PRRC2C	ENST00000338920	ENSG00000117523	protein_coding	14,15	CDS	chr1	+	171536213;171537263	171536278;171537286	2459	2548	29	0.264581	0.0276115	0.507829	50	90
PRRC2C	ENST00000338920	ENSG00000117523	protein_coding	16,17	CDS	chr1	+	171542197;171545479	171542229;171545538	4962	5054	57	0.438665	0.0222113	0.819005	50	93
PRRC2C	ENST00000338920	ENSG00000117523	protein_coding	17,18	CDS	chr1	+	171545616;171550086	171545687;171550097	5132	5215	59	0.331124	0.0283048	0.679454	50	84
PRRC2C	ENST00000338920	ENSG00000117523	protein_coding	18,19	CDS	chr1	+	171550191;171557240	171550240;171557268	5309	5387	61	0.253606	0.0312966	0.69364	50	79
PRRC2C	ENST00000338920	ENSG00000117523	protein_coding	19,20	CDS	chr1	+	171558126;171561018	171558143;171561088	6245	6333	73	0.273152	0.0288115	0.417275	50	89
PRRC2C	ENST00000338920	ENSG00000117523	protein_coding	20,21	CDS	chr1	+	171561090;171566233	171561103;171566312	6335	6428	74	0.347569	0.0282951	0.775896	50	94
PRRC2C	ENST00000338920	ENSG00000117523	protein_coding	21,22	CDS	chr1	+	171566400;171566592	171566421;171566647	6516	6593	76	0.197603	0.0279793	0.565676	50	78
PRRC2C	ENST00000338920	ENSG00000117523	protein_coding	22,23	CDS	chr1	+	171566807;171568247	171566843;171568302	6753	6845	79	0.273905	0.0293258	0.726068	50	93
PRRC2C	ENST00000338920	ENSG00000117523	protein_coding	23,24	CDS	chr1	+	171568304;171571320	171568339;171571367	6847	6930	80	0.265233	0.0306152	0.580532	50	84
PRRC2C	ENST00000338920	ENSG00000117523	protein_coding	24,25	CDS	chr1	+	171571368;171574927	171571421;171574958	6931	7016	81	0.288261	0.0290937	0.684919	50	86
PRRC2C	ENST00000338920	ENSG00000117523	protein_coding	25,26	CDS	chr1	+	171575047;171577434	171575128;171577443	7105	7196	83	0.258583	0.0303266	0.783341	50	92
PRRC2C	ENST00000338920	ENSG00000117523	protein_coding	26,27	CDS	chr1	+	171577611;171579354	171577637;171579417	7364	7454	86	0.224288	0.0330238	0.394086	50	91
PRRC2C	ENST00000338920	ENSG00000117523	protein_coding	27,28	CDS	chr1	+	171579419;171579828	171579466;171579865	7456	7541	87	0.253136	0.0311942	0.730263	50	86
PRRC2C	ENST00000338920	ENSG00000117523	protein_coding	28,29	CDS	chr1	+	171579961;171583956	171579964;171584045	7637	7730	89	0.217483	0.0295637	0.569875	50	94
PRRC2C	ENST00000338920	ENSG00000117523	protein_coding	29,30	CDS	chr1	+	171584128;171584419	171584187;171584445	7813	7899	91	0.252483	0.0285127	0.653264	50	87
PRRC2C	ENST00000338920	ENSG00000117523	protein_coding	30,31	CDS	chr1	+	171584446;171587003	171584526;171587008	7900	7986	92	0.271177	0.0318747	0.682629	50	87
PRRC2C	ENST00000338920	ENSG00000117523	protein_coding	31,32	CDS	chr1	+	171587190;171587648	171587221;171587701	8168	8253	95	0.314883	0.0281419	0.518968	50	86
PRRC2C	ENST00000338920	ENSG00000117523	protein_coding	32,33	CDS	chr1	+	171587702;171588379	171587751;171588404	8254	8329	96	0.286466	0.0268842	0.649402	50	76
PRRC2C	ENST00000338920	ENSG00000117523	protein_coding	33,34	CDS	chr1	+	171588486;171591587	171588505;171591650	8411	8494	98	0.253385	0.0291856	0.623545	50	84
METTL13	ENST00000361735	ENSG00000010165	protein_coding	1,2	CDS	chr1	+	171782054;171783740	171782120;171783781	395	503	4	0.262314	0.0319071	0.434894	50	109
METTL13	ENST00000361735	ENSG00000010165	protein_coding	2,3	CDS	chr1	+	171784413;171785879	171784499;171785880	1135	1223	10	0.358504	0.0295902	0.652253	50	89
METTL13	ENST00000361735	ENSG00000010165	protein_coding	3,4	CDS	chr1	+	171785996;171787735	171786078;171787740	1339	1427	12	0.369584	0.0235901	0.554688	50	89
METTL13	ENST00000361735	ENSG00000010165	protein_coding	4,5	CDS	chr1	+	171787860;171790452	171787930;171790473	1547	1639	14	0.262815	0.0303735	0.319972	50	93
METTL13	ENST00000361735	ENSG00000010165	protein_coding	5,6	CDS	chr1	+	171790569;171792017	171790616;171792069	1735	1835	16	0.378862	0.0262155	0.525182	50	101
METTL13	ENST00000361735	ENSG00000010165	protein_coding	6,7	CDS	chr1	+	171792179;171794396	171792235;171794444	1945	2050	18	0.318222	0.0265592	0.286895	50	106
METTL13	ENST00000361735	ENSG00000010165	protein_coding	7,8	CDS	chr1	+	171794445;171796482	171794527;171796507	2051	2159	19	0.303331	0.0273499	0.410936	50	109
CDK11A	ENST00000404249	ENSG00000008128	protein_coding	3,4	CDS	chr1	-	1719419;1721596	1719455;1721640	296	377	2	0.354966	0.0345176	0.459794	50	82
ENSG00000268575	ENST00000598846	ENSG00000268575	lncRNA	4,5	lncRNA	chr1	-	1719419;1721596	1719455;1721640	2947	3028	2	0.354966	0.0345176	0.459794	50	82
ENSG00000268575	ENST00000598846	ENSG00000268575	lncRNA	3,4	lncRNA	chr1	-	1721641;1722588	1721711;1722733	2730	2946	1	0.401132	0.0316577	0.513896	50	217
CDK11A	ENST00000404249	ENSG00000008128	protein_coding	2,3	CDS	chr1	-	1721641;1722708	1721711;1722733	199	295	1	0.401132	0.0316577	0.513896	50	97
SUCO	ENST00000263688	ENSG00000094975	protein_coding	1,2	5'UTR,CDS	chr1	+	172533421;172551512	172533497;172551551	272	388	3	0.334875	0.0293867	0.534813	50	117
SUCO	ENST00000263688	ENSG00000094975	protein_coding	2,3	CDS	chr1	+	172551553;172553260	172551626;172553268	390	472	4	0.297608	0.0306139	0.362378	50	83
SUCO	ENST00000263688	ENSG00000094975	protein_coding	3,4	CDS	chr1	+	172553363;172555869	172553370;172555957	567	663	6	0.327433	0.0238454	0.457717	50	97
SUCO	ENST00000263688	ENSG00000094975	protein_coding	4,5	CDS	chr1	+	172555958;172557280	172556023;172557294	664	744	7	0.289564	0.0306702	0.49671	50	81
SUCO	ENST00000263688	ENSG00000094975	protein_coding	5,6	CDS	chr1	+	172557397;172557644	172557417;172557710	847	934	9	0.317841	0.0294139	0.439232	50	88
SUCO	ENST00000263688	ENSG00000094975	protein_coding	6,7	CDS	chr1	+	172557715;172569019	172557794;172569033	939	1033	10	0.330387	0.0297274	0.472256	50	95
SUCO	ENST00000263688	ENSG00000094975	protein_coding	7,8	CDS	chr1	+	172569113;172570047	172569142;172570103	1113	1199	12	0.355023	0.0226147	0.394139	50	87
SUCO	ENST00000263688	ENSG00000094975	protein_coding	8,9	CDS	chr1	+	172570104;172570663	172570171;172570681	1200	1286	13	0.295924	0.0307477	0.513636	50	87
SUCO	ENST00000263688	ENSG00000094975	protein_coding	9,10	CDS	chr1	+	172570683;172573891	172570730;172573944	1288	1389	14	0.336361	0.02863	0.393127	50	102
SUCO	ENST00000263688	ENSG00000094975	protein_coding	10,11	CDS	chr1	+	172573947;172575518	172573998;172575578	1392	1504	15	0.311937	0.0267001	0.342526	50	113
SUCO	ENST00000263688	ENSG00000094975	protein_coding	11,12,13,14	CDS	chr1	+	172575579;172577539;172577764;172578298	172575623;172577559;172577819;172578301	1505	1630	16	0.349177	0.0300825	0.418223	50	126
SUCO	ENST00000263688	ENSG00000094975	protein_coding	14,15	CDS	chr1	+	172578307;172579202	172578389;172579214	1636	1731	17	0.33417	0.0290679	0.437011	50	96
SUCO	ENST00000263688	ENSG00000094975	protein_coding	15,16	CDS	chr1	+	172579217;172585018	172579267;172585065	1734	1832	18	0.447275	0.0239085	0.575221	50	99
SUCO	ENST00000263688	ENSG00000094975	protein_coding	16,17	CDS	chr1	+	172585066;172585858	172585086;172585915	1833	1911	19	0.328618	0.0283371	0.238306	50	79
SUCO	ENST00000263688	ENSG00000094975	protein_coding	17,18	CDS	chr1	+	172585916;172588760	172585948;172588808	1912	1993	20	0.356958	0.0284594	0.24996	50	82
SUCO	ENST00000263688	ENSG00000094975	protein_coding	18,19	CDS	chr1	+	172589873;172590984	172589926;172591022	3058	3150	32	0.296308	0.033696	0.305733	50	93
SUCO	ENST00000263688	ENSG00000094975	protein_coding	19,20	CDS	chr1	+	172591024;172600064	172591071;172600097	3152	3233	33	0.351943	0.0310593	0.412842	50	82
SUCO	ENST00000263688	ENSG00000094975	protein_coding	20,21	CDS	chr1	+	172600098;172602064	172600168;172602081	3234	3322	34	0.331232	0.0318089	0.407837	50	89
SUCO	ENST00000263688	ENSG00000094975	protein_coding	21,22	CDS	chr1	+	172602210;172602696	172602218;172602780	3451	3544	36	0.307553	0.0330756	0.347729	50	94
SUCO	ENST00000263688	ENSG00000094975	protein_coding	22,23,24	CDS	chr1	+	172602781;172608747;172609816	172602787;172608802;172609859	3545	3651	37	0.363578	0.0266979	0.307293	50	107
PRDX6	ENST00000340385	ENSG00000117592	protein_coding	1,2	CDS	chr1	+	173477433;173481326	173477492;173481360	99	193	2	0.22222	0.0378507	0.861163	50	95
PRDX6	ENST00000340385	ENSG00000117592	protein_coding	2,3	CDS	chr1	+	173481460;173485361	173481482;173485428	293	383	4	0.186996	0.0273825	0.819247	50	91
PRDX6	ENST00000340385	ENSG00000117592	protein_coding	3,4	CDS	chr1	+	173485430;173486255	173485507;173486299	385	507	5	0.189803	0.0363609	0.87158	50	123
PRDX6	ENST00000340385	ENSG00000117592	protein_coding	4,5	CDS	chr1	+	173486389;173487735	173486401;173487815	597	690	7	0.235412	0.0290042	0.892556	50	94
CENPL	ENST00000682279	ENSG00000120334	protein_coding	5,6	CDS,3'UTR	chr1	-	173800448;173802963	173800519;173802993	1706	1808	15	0.33685	0.031578	0.364122	50	103
CENPL	ENST00000682279	ENSG00000120334	protein_coding	4,5	CDS	chr1	-	173803398;173807267	173803505;173807280	1180	1301	10	0.396708	0.0242391	0.412775	50	122
CENPL	ENST00000682279	ENSG00000120334	protein_coding	3,4	CDS	chr1	-	173807478;173811132	173807518;173811184	889	982	7	0.392262	0.0239114	0.612501	50	94
CENPL	ENST00000682279	ENSG00000120334	protein_coding	2,3	5'UTR,CDS	chr1	-	173811279;173823926	173811306;173824004	688	794	5	0.265231	0.0330676	0.510505	50	107
CENPL	ENST00000682279	ENSG00000120334	protein_coding	1,2	5'UTR	chr1	-	173824005;173824212	173824019;173824306	578	687	4	0.499566	0.0206809	0.854791	50	110
DARS2	ENST00000649689	ENSG00000117593	protein_coding	1,2,3	CDS	chr1	+	173825350;173826687;173828333	173825356;173826786;173828334	678	786	7	0.275882	0.0274829	0.440367	50	109
DARS2	ENST00000649689	ENSG00000117593	protein_coding	3,4	CDS	chr1	+	173828335;173830660	173828399;173830703	787	895	8	0.249756	0.0295996	0.633033	50	109
DARS2	ENST00000649689	ENSG00000117593	protein_coding	4,5	CDS	chr1	+	173830704;173831535	173830761;173831570	896	989	9	0.289154	0.0306495	0.419965	50	94
DARS2	ENST00000649689	ENSG00000117593	protein_coding	5,6	CDS	chr1	+	173831571;173833376	173831630;173833413	990	1087	10	0.265379	0.0309902	0.540858	50	98
DARS2	ENST00000649689	ENSG00000117593	protein_coding	6,7	CDS	chr1	+	173833414;173834473	173833499;173834493	1088	1194	11	0.263266	0.0332442	0.52209	50	107
DARS2	ENST00000649689	ENSG00000117593	protein_coding	7,8	CDS	chr1	+	173834494;173836940	173834519;173837009	1195	1290	12	0.264443	0.0307802	0.540219	50	96
DARS2	ENST00000649689	ENSG00000117593	protein_coding	8,9,10	CDS	chr1	+	173837010;173838190;173839367	173837046;173838259;173839371	1291	1402	13	0.253427	0.034862	0.568853	50	112
DARS2	ENST00000649689	ENSG00000117593	protein_coding	10,11	CDS	chr1	+	173839485;173840866	173839546;173840914	1516	1626	15	0.289616	0.0317956	0.600234	50	111
DARS2	ENST00000649689	ENSG00000117593	protein_coding	11,12	CDS	chr1	+	173840915;173845229	173840973;173845254	1627	1711	16	0.298012	0.0317373	0.328025	50	85
DARS2	ENST00000649689	ENSG00000117593	protein_coding	12,13	CDS	chr1	+	173845255;173850327	173845291;173850381	1712	1803	17	0.320193	0.029631	0.469048	50	92
DARS2	ENST00000649689	ENSG00000117593	protein_coding	13,14	CDS	chr1	+	173850474;173853349	173850479;173853456	1896	2009	19	0.288375	0.030003	0.616806	50	114
DARS2	ENST00000649689	ENSG00000117593	protein_coding	14,15	CDS	chr1	+	173853532;173853795	173853567;173853851	2085	2177	21	0.342841	0.0306918	0.30323	50	93
DARS2	ENST00000649689	ENSG00000117593	protein_coding	15,16	CDS	chr1	+	173853852;173856666	173853905;173856706	2178	2272	22	0.284765	0.0303873	0.094448	50	95
DARS2	ENST00000649689	ENSG00000117593	protein_coding	16,17	CDS	chr1	+	173856709;173857518	173856741;173857582	2275	2372	23	0.317011	0.0282598	0.190402	50	98
RC3H1	ENST00000367696	ENSG00000135870	protein_coding	19,20	CDS	chr1	-	173938864;173941265	173938871;173941335	3593	3671	27	0.320748	0.0312788	0.523399	50	79
RC3H1	ENST00000367696	ENSG00000135870	protein_coding	18,19	CDS	chr1	-	173941338;173943442	173941380;173943487	3502	3590	26	0.318501	0.0300922	0.464315	50	89
RC3H1	ENST00000367696	ENSG00000135870	protein_coding	17,18	CDS	chr1	-	173943574;173946476	173943615;173946543	3306	3415	24	0.301199	0.0336663	0.362601	50	110
RC3H1	ENST00000367696	ENSG00000135870	protein_coding	16,17	CDS	chr1	-	173946544;173946746	173946608;173946774	3212	3305	23	0.378227	0.026156	0.33437	50	94
RC3H1	ENST00000367696	ENSG00000135870	protein_coding	15,16	CDS	chr1	-	173946775;173947369	173946836;173947393	3125	3211	22	0.340543	0.0285174	0.185733	50	87
RC3H1	ENST00000367696	ENSG00000135870	protein_coding	14,15	CDS	chr1	-	173947491;173951986	173947582;173951991	2930	3027	20	0.347445	0.0281051	0.335307	50	98
RC3H1	ENST00000367696	ENSG00000135870	protein_coding	13,14	CDS	chr1	-	173952084;173961077	173952138;173961115	2744	2837	18	0.418042	0.0234852	0.461551	50	94
RC3H1	ENST00000367696	ENSG00000135870	protein_coding	11,12	CDS	chr1	-	173962074;173963973	173962095;173964042	2174	2265	16	0.350376	0.0276591	0.352843	50	92
RC3H1	ENST00000367696	ENSG00000135870	protein_coding	10,11	CDS	chr1	-	173964131;173964839	173964187;173964882	1985	2085	14	0.33924	0.0281332	0.285445	50	101
RC3H1	ENST00000367696	ENSG00000135870	protein_coding	9,10	CDS	chr1	-	173965103;173970505	173965120;173970581	1670	1764	11	0.379057	0.0275318	0.412749	50	95
RC3H1	ENST00000367696	ENSG00000135870	protein_coding	8,9	CDS	chr1	-	173970587;173972509	173970617;173972547	1595	1664	10	0.407152	0.026998	0.320505	50	70
RC3H1	ENST00000367696	ENSG00000135870	protein_coding	4,5	CDS	chr1	-	173982897;173983418	173982902;173983503	919	1010	7	0.386099	0.0235059	0.438697	50	92
RC3H1	ENST00000367696	ENSG00000135870	protein_coding	3,4	CDS	chr1	-	173983607;173984499	173983657;173984548	715	815	5	0.401759	0.0282882	0.60479	50	101
RC3H1	ENST00000367696	ENSG00000135870	protein_coding	2,3	CDS	chr1	-	173984549;173992755	173984619;173992787	611	714	4	0.383865	0.0243864	0.462962	50	104
RCC2	ENST00000375436	ENSG00000179051	protein_coding	12,13	CDS	chr1	-	17409126;17409974	17409194;17410003	1576	1674	16	0.21073	0.0297741	0.796946	50	99
RCC2	ENST00000375436	ENSG00000179051	protein_coding	11,12	CDS	chr1	-	17410004;17412122	17410051;17412165	1484	1575	15	0.235332	0.0281754	0.801182	50	92
RCC2	ENST00000375436	ENSG00000179051	protein_coding	10,11	CDS	chr1	-	17412168;17413073	17412194;17413144	1383	1481	14	0.243087	0.0266224	0.762875	50	99
RCC2	ENST00000375436	ENSG00000179051	protein_coding	9,10	CDS	chr1	-	17413145;17413537	17413178;17413626	1259	1382	13	0.29494	0.024728	0.853235	50	124
RCC2	ENST00000375436	ENSG00000179051	protein_coding	8,9	CDS	chr1	-	17413627;17416480	17413717;17416498	1149	1258	12	0.329412	0.0255431	0.8801	50	110
RABGAP1L	ENST00000251507	ENSG00000152061	protein_coding	1,2,3	5'UTR,CDS	chr1	+	174159631;174219125;174220972	174159657;174219295;174221012	115	353	1	0.370989	0.0279949	0.353462	50	239
RCC2	ENST00000375436	ENSG00000179051	protein_coding	7,8	CDS	chr1	-	17416603;17420714	17416646;17420768	946	1044	10	0.272625	0.0286876	0.831054	50	99
RCC2	ENST00000375436	ENSG00000179051	protein_coding	6,7	CDS	chr1	-	17420769;17422203	17420828;17422231	857	945	9	0.285286	0.0282333	0.841665	50	89
RCC2	ENST00000375436	ENSG00000179051	protein_coding	5,6	CDS	chr1	-	17422232;17422705	17422291;17422758	743	856	8	0.259033	0.0283819	0.803593	50	114
RCC2	ENST00000375436	ENSG00000179051	protein_coding	4,5	CDS	chr1	-	17422759;17425541	17422836;17425566	639	742	7	0.260576	0.0303353	0.866828	50	104
RCC2	ENST00000375436	ENSG00000179051	protein_coding	2,3,4	CDS	chr1	-	17425681;17429106;17438230	17425684;17429199;17438233	423	524	5	0.208499	0.0311218	0.696718	50	102
RCC2	ENST00000375436	ENSG00000179051	protein_coding	1,2	5'UTR,CDS	chr1	-	17438431;17439545	17438522;17439556	122	225	2	0.317238	0.0278935	0.55517	50	104
CACYBP	ENST00000613570	ENSG00000116161	protein_coding	2,3	CDS	chr1	+	175004780;175006745	175004833;175006798	694	801	3	0.198496	0.0303087	0.777523	50	108
CACYBP	ENST00000613570	ENSG00000116161	protein_coding	3,4	CDS	chr1	+	175006799;175007098	175006841;175007159	802	906	4	0.189643	0.0293715	0.71676	50	105
CACYBP	ENST00000613570	ENSG00000116161	protein_coding	4,5	CDS	chr1	+	175007161;175008609	175007197;175008660	908	996	5	0.205796	0.0279076	0.759495	50	89
CACYBP	ENST00000613570	ENSG00000116161	protein_coding	5,6	CDS	chr1	+	175008667;175009923	175008706;175009970	1003	1090	6	0.194945	0.0323961	0.866736	50	88
MRPS14	ENST00000476371	ENSG00000120333	protein_coding	2,3	CDS	chr1	-	175014747;175018418	175014851;175018427	212	326	3	0.271772	0.0333421	0.578582	50	115
MRPS14	ENST00000476371	ENSG00000120333	protein_coding	1,2	5'UTR,CDS	chr1	-	175018523;175023364	175018576;175023413	13	116	1	0.286541	0.0337513	0.436745	50	104
NADK	ENST00000341991	ENSG00000008130	protein_coding	11,12	CDS	chr1	-	1753021;1753567	1753060;1753618	1218	1309	11	0.399316	0.0252402	0.40136	50	92
NADK	ENST00000341991	ENSG00000008130	protein_coding	9,10,11	CDS	chr1	-	1753620;1754051;1754284	1753649;1754208;1754316	996	1216	10	0.373271	0.0277038	0.474702	50	221
NADK	ENST00000341991	ENSG00000008130	protein_coding	8,9	CDS	chr1	-	1754320;1754544	1754383;1754586	886	992	9	0.426482	0.0234825	0.466276	50	107
NADK	ENST00000341991	ENSG00000008130	protein_coding	7,8	CDS	chr1	-	1754587;1755374	1754698;1755401	746	885	8	0.358733	0.0260344	0.504019	50	140
NADK	ENST00000341991	ENSG00000008130	protein_coding	6,7	CDS	chr1	-	1755405;1756258	1755476;1756322	606	742	7	0.392565	0.0212936	0.218143	50	137
NADK	ENST00000341991	ENSG00000008130	protein_coding	5,6	CDS	chr1	-	1756323;1756503	1756343;1756579	508	605	6	0.310246	0.0308683	0.424787	50	98
NADK	ENST00000341991	ENSG00000008130	protein_coding	4,5	CDS	chr1	-	1756580;1757181	1756608;1757244	415	507	5	0.344452	0.0262269	0.415212	50	93
NADK	ENST00000341991	ENSG00000008130	protein_coding	3,4	CDS	chr1	-	1757246;1761952	1757310;1761966	334	413	4	0.410098	0.0240452	0.449014	50	80
COP1	ENST00000367669	ENSG00000143207	protein_coding	18,19,20	CDS,3'UTR	chr1	-	175945124;175947195;175986943	175945170;175947239;175986960	2424	2533	20	0.345328	0.0257531	0.426815	50	110
COP1	ENST00000367669	ENSG00000143207	protein_coding	17,18	CDS	chr1	-	175987069;175988288	175987103;175988350	2218	2315	18	0.276725	0.0276421	0.549151	50	98
COP1	ENST00000367669	ENSG00000143207	protein_coding	16,17	CDS	chr1	-	175988351;175989362	175988412;175989401	2116	2217	17	0.395371	0.025124	0.665063	50	102
COP1	ENST00000367669	ENSG00000143207	protein_coding	15,16	CDS	chr1	-	175989403;176027572	175989479;176027582	2027	2114	16	0.311142	0.0285262	0.287712	50	88
COP1	ENST00000367669	ENSG00000143207	protein_coding	13,14,15	CDS	chr1	-	176027686;176043186;176043710	176027688;176043267;176043740	1808	1923	14	0.273879	0.0310924	0.430352	50	116
COP1	ENST00000367669	ENSG00000143207	protein_coding	12,13	CDS	chr1	-	176043744;176046181	176043818;176046211	1699	1804	13	0.275483	0.0288538	0.375027	50	106
COP1	ENST00000367669	ENSG00000143207	protein_coding	10,11	CDS	chr1	-	176081260;176085776	176081287;176085849	1376	1477	10	0.352809	0.0302809	0.651058	50	102
COP1	ENST00000367669	ENSG00000143207	protein_coding	9,10	CDS	chr1	-	176085851;176116624	176085890;176116666	1292	1374	9	0.261058	0.0313542	0.237052	50	83
COP1	ENST00000367669	ENSG00000143207	protein_coding	7,8,9	CDS	chr1	-	176116667;176135010;176136488	176116681;176135086;176136498	1189	1291	8	0.338958	0.0262361	0.503991	50	103
COP1	ENST00000367669	ENSG00000143207	protein_coding	6,7	CDS	chr1	-	176136499;176149006	176136547;176149054	1091	1188	7	0.300109	0.0316179	0.438762	50	98
COP1	ENST00000367669	ENSG00000143207	protein_coding	5,6	CDS	chr1	-	176149056;176162869	176149074;176162939	1000	1089	6	0.265337	0.0287939	0.372968	50	90
COP1	ENST00000367669	ENSG00000143207	protein_coding	4,5	CDS	chr1	-	176162941;176163815	176162988;176163864	901	998	5	0.348374	0.0280221	0.301457	50	98
COP1	ENST00000367669	ENSG00000143207	protein_coding	3,4	CDS	chr1	-	176163865;176175910	176163891;176175981	802	900	4	0.350447	0.0283486	0.431906	50	99
COP1	ENST00000367669	ENSG00000143207	protein_coding	1,2,3	CDS	chr1	-	176175988;176184633;176206572	176176007;176184692;176206586	701	795	3	0.341561	0.0312111	0.290252	50	95
NADK	ENST00000341991	ENSG00000008130	protein_coding	2,3	CDS	chr1	-	1761967;1765228	1762035;1765256	236	333	3	0.377206	0.0263944	0.497223	50	98
RASAL2	ENST00000367649	ENSG00000075391	protein_coding	1,2	CDS	chr1	+	178094606;178283564	178094694;178283585	503	613	1	0.393078	0.0250497	0.460641	50	111
RASAL2	ENST00000367649	ENSG00000075391	protein_coding	2,3,4	CDS	chr1	+	178283680;178299992;178390100	178283691;178300118;178390157	708	904	3	0.343354	0.0317667	0.348828	50	197
RASAL2	ENST00000367649	ENSG00000075391	protein_coding	4,5	CDS	chr1	+	178390159;178420511	178390206;178420537	906	980	4	0.302406	0.0315364	0.373142	50	75
RASAL2	ENST00000367649	ENSG00000075391	protein_coding	5,6	CDS	chr1	+	178420619;178439422	178420620;178439524	1062	1166	6	0.339193	0.0267722	0.423735	50	105
RASAL2	ENST00000367649	ENSG00000075391	protein_coding	6,7	CDS	chr1	+	178439526;178441549	178439575;178441602	1168	1271	7	0.301748	0.0307879	0.435477	50	104
RASAL2	ENST00000367649	ENSG00000075391	protein_coding	7,8	CDS	chr1	+	178441604;178442675	178441647;178442726	1273	1368	8	0.263579	0.0317992	0.473755	50	96
RASAL2	ENST00000367649	ENSG00000075391	protein_coding	8,9	CDS	chr1	+	178443175;178445518	178443229;178445591	1817	1945	14	0.32917	0.0293798	0.608622	50	129
RASAL2	ENST00000367649	ENSG00000075391	protein_coding	9,10	CDS	chr1	+	178445592;178451571	178445662;178451599	1946	2045	15	0.379443	0.0289408	0.6642	50	100
RASAL2	ENST00000367649	ENSG00000075391	protein_coding	10,11	CDS	chr1	+	178451701;178452416	178451715;178452501	2147	2247	17	0.358073	0.0279551	0.495939	50	101
RASAL2	ENST00000367649	ENSG00000075391	protein_coding	11,12	CDS	chr1	+	178452606;178454447	178452652;178454496	2352	2448	19	0.310818	0.0293072	0.39913	50	97
RASAL2	ENST00000367649	ENSG00000075391	protein_coding	12,13	CDS	chr1	+	178454603;178456721	178454648;178456785	2555	2665	21	0.382215	0.0269251	0.695875	50	111
RASAL2	ENST00000367649	ENSG00000075391	protein_coding	13,14	CDS	chr1	+	178456868;178457683	178456899;178457726	2748	2823	23	0.314234	0.0301459	0.230057	50	76
RASAL2	ENST00000367649	ENSG00000075391	protein_coding	14,15	CDS	chr1	+	178458531;178464278	178458544;178464354	3628	3718	33	0.380563	0.0284965	0.615332	50	91
RASAL2	ENST00000367649	ENSG00000075391	protein_coding	15,16	CDS	chr1	+	178464357;178465920	178464412;178465950	3721	3807	34	0.278522	0.0326911	0.452703	50	87
RASAL2	ENST00000367649	ENSG00000075391	protein_coding	16,17	CDS	chr1	+	178466056;178467334	178466122;178467354	3913	4000	36	0.270167	0.0324049	0.289891	50	88
RASAL2	ENST00000367649	ENSG00000075391	protein_coding	17,18	CDS	chr1	+	178467355;178473075	178467421;178473101	4001	4094	37	0.288667	0.0303239	0.636281	50	94
GNB1	ENST00000610897	ENSG00000078369	protein_coding	10,11	CDS,3'UTR	chr1	-	1786977;1787322	1787053;1787334	1364	1453	14	0.254401	0.0292903	0.912584	50	90
GNB1	ENST00000610897	ENSG00000078369	protein_coding	9,10	CDS	chr1	-	1787335;1789053	1787437;1789064	1249	1363	13	0.229212	0.0252517	0.847009	50	115
RALGPS2	ENST00000367635	ENSG00000116191	protein_coding	2,3,4	CDS	chr1	+	178776783;178784418;178785557	178776821;178784522;178785561	278	426	1	0.388946	0.0275186	0.424659	50	149
RALGPS2	ENST00000367635	ENSG00000116191	protein_coding	4,5	CDS	chr1	+	178785563;178808045	178785607;178808094	428	522	2	0.420399	0.0266067	0.464647	50	95
RALGPS2	ENST00000367635	ENSG00000116191	protein_coding	5,6	CDS	chr1	+	178808095;178811315	178808128;178811383	523	625	3	0.413867	0.0273958	0.263617	50	103
RALGPS2	ENST00000367635	ENSG00000116191	protein_coding	6,7	CDS	chr1	+	178811384;178821612	178811404;178821690	626	725	4	0.350467	0.0295172	0.336153	50	100
RALGPS2	ENST00000367635	ENSG00000116191	protein_coding	7,8	CDS	chr1	+	178821691;178833424	178821704;178833493	726	809	5	0.315628	0.0331366	0.124466	50	84
RALGPS2	ENST00000367635	ENSG00000116191	protein_coding	16,17	CDS	chr1	+	178893956;178897664	178894024;178897692	1622	1719	7	0.383986	0.027873	0.418414	50	98
RALGPS2	ENST00000367635	ENSG00000116191	protein_coding	17,18	CDS	chr1	+	178897703;178902106	178897756;178902128	1730	1806	8	0.370465	0.0280248	0.343119	50	77
RALGPS2	ENST00000367635	ENSG00000116191	protein_coding	18,20	CDS,3'UTR	chr1	+	178902129;178916330	178902211;178916360	1807	2012	9	0.356153	0.0286093	0.211721	50	206
GNB1	ENST00000610897	ENSG00000078369	protein_coding	8,9	CDS	chr1	-	1789254;1790395	1789269;1790474	964	1059	10	0.30055	0.0270445	0.871757	50	96
FAM20B	ENST00000263733	ENSG00000116199	protein_coding	1,2	5'UTR	chr1	+	179026010;179043715	179026098;179043724	117	215	1	0.508772	0.0199172	0.586846	50	99
FAM20B	ENST00000263733	ENSG00000116199	protein_coding	2,3,4	CDS	chr1	+	179044216;179050279;179054529	179044224;179050365;179054542	707	816	7	0.254702	0.0300425	0.627868	50	110
FAM20B	ENST00000263733	ENSG00000116199	protein_coding	4,5	CDS	chr1	+	179054543;179063927	179054638;179063928	817	914	8	0.33555	0.024498	0.705719	50	98
GNB1	ENST00000610897	ENSG00000078369	protein_coding	6,7,8	CDS	chr1	-	1790579;1793245;1804419	1790596;1793311;1804426	767	859	8	0.27621	0.0246992	0.865352	50	93
FAM20B	ENST00000263733	ENSG00000116199	protein_coding	5,6	CDS	chr1	+	179064041;179064305	179064098;179064346	1027	1126	10	0.264159	0.0284768	0.606179	50	100
FAM20B	ENST00000263733	ENSG00000116199	protein_coding	6,7	CDS	chr1	+	179064448;179066800	179064496;179066847	1228	1324	12	0.245625	0.0256875	0.411901	50	97
FAM20B	ENST00000263733	ENSG00000116199	protein_coding	7,8	CDS	chr1	+	179066849;179071913	179066859;179071997	1326	1421	13	0.322007	0.02405	0.515994	50	96
TOR3A	ENST00000367627	ENSG00000186283	protein_coding	2,3	CDS	chr1	+	179083007;179085628	179083053;179085767	386	572	1	0.393402	0.0280283	0.255502	50	187
TOR3A	ENST00000367627	ENSG00000186283	protein_coding	3,4	CDS	chr1	+	179085770;179087911	179085893;179088012	575	800	2	0.34723	0.0266852	0.330964	50	226
TOR3A	ENST00000367627	ENSG00000186283	protein_coding	4,5	CDS	chr1	+	179088013;179094093	179088089;179094127	801	912	3	0.385117	0.0276755	0.469883	50	112
TOR3A	ENST00000367627	ENSG00000186283	protein_coding	5,6	CDS	chr1	+	179094129;179094968	179094217;179094971	914	1006	4	0.397848	0.0242606	0.46975	50	93
ABL2	ENST00000511413	ENSG00000143322	protein_coding	12,13	CDS	chr1	-	179108843;179109208	179108898;179109235	2032	2115	20	0.353851	0.0260933	0.660388	50	84
ABL2	ENST00000511413	ENSG00000143322	protein_coding	11,12	CDS	chr1	-	179109404;179110282	179109441;179110335	1772	1863	17	0.32041	0.0286136	0.633908	50	92
ABL2	ENST00000511413	ENSG00000143322	protein_coding	10,11	CDS	chr1	-	179110425;179112309	179110455;179112375	1585	1682	15	0.311768	0.0242657	0.585239	50	98
ABL2	ENST00000511413	ENSG00000143322	protein_coding	9,10	CDS	chr1	-	179112377;179114878	179112398;179114951	1488	1583	14	0.326119	0.0278582	0.692182	50	96
ABL2	ENST00000511413	ENSG00000143322	protein_coding	8,9	CDS	chr1	-	179114952;179117332	179115030;179117366	1374	1487	13	0.321997	0.0240205	0.739258	50	114
ABL2	ENST00000511413	ENSG00000143322	protein_coding	7,8	CDS	chr1	-	179117478;179118587	179117516;179118641	1169	1262	11	0.26973	0.0291135	0.588588	50	94
ABL2	ENST00000511413	ENSG00000143322	protein_coding	6,7	CDS	chr1	-	179118746;179120190	179118764;179120272	963	1064	9	0.228227	0.0300195	0.568408	50	102
ABL2	ENST00000511413	ENSG00000143322	protein_coding	5,6	CDS	chr1	-	179120273;179121595	179120274;179121698	857	962	8	0.233066	0.033869	0.646885	50	106
ABL2	ENST00000511413	ENSG00000143322	protein_coding	4,5	CDS	chr1	-	179121782;179126377	179121867;179126392	672	773	6	0.315522	0.0255105	0.661997	50	102
ABL2	ENST00000511413	ENSG00000143322	protein_coding	3,4	CDS	chr1	-	179126584;179131311	179126672;179131323	379	480	3	0.286715	0.0302413	0.543655	50	102
ABL2	ENST00000511413	ENSG00000143322	protein_coding	1,2,3	CDS	chr1	-	179131430;179133312;179229241	179131481;179133374;179229291	107	272	1	0.388521	0.0272235	0.228595	50	166
SOAT1	ENST00000367619	ENSG00000057252	protein_coding	1,2	5'UTR,CDS	chr1	+	179293917;179302677	179293936;179302752	121	216	2	0.251676	0.0373365	0.896836	50	96
SOAT1	ENST00000367619	ENSG00000057252	protein_coding	2,3	CDS	chr1	+	179302755;179323437	179302802;179323469	219	299	3	0.216361	0.0322707	0.553411	50	81
SOAT1	ENST00000367619	ENSG00000057252	protein_coding	3,4	CDS	chr1	+	179323470;179335506	179323495;179335585	300	405	4	0.198375	0.0310455	0.417888	50	106
SOAT1	ENST00000367619	ENSG00000057252	protein_coding	4,5	CDS	chr1	+	179335586;179337837	179335657;179337859	406	500	5	0.215537	0.0293567	0.703764	50	95
SOAT1	ENST00000367619	ENSG00000057252	protein_coding	5,6	CDS	chr1	+	179337860;179339438	179337896;179339496	501	596	6	0.211647	0.0341519	0.498543	50	96
SOAT1	ENST00000367619	ENSG00000057252	protein_coding	6,7	CDS	chr1	+	179339499;179341028	179339545;179341101	599	719	7	0.247674	0.0336825	0.659964	50	121
SOAT1	ENST00000367619	ENSG00000057252	protein_coding	7,8	CDS	chr1	+	179341220;179342114	179341310;179342133	838	948	9	0.224046	0.0301795	0.355134	50	111
SOAT1	ENST00000367619	ENSG00000057252	protein_coding	8,9	CDS	chr1	+	179342134;179342862	179342192;179342887	949	1033	10	0.27595	0.0340704	0.59959	50	85
SOAT1	ENST00000367619	ENSG00000057252	protein_coding	9,10,11	CDS	chr1	+	179342888;179343590;179344947	179342943;179343635;179344958	1034	1147	11	0.25191	0.0338695	0.536004	50	114
SOAT1	ENST00000367619	ENSG00000057252	protein_coding	11,12,13	CDS	chr1	+	179345075;179347600;179348844	179345076;179347697;179348871	1264	1391	13	0.20498	0.0346724	0.484395	50	128
SOAT1	ENST00000367619	ENSG00000057252	protein_coding	13,14	CDS	chr1	+	179348872;179350296	179348942;179350337	1392	1504	14	0.206785	0.0353077	0.590082	50	113
SOAT1	ENST00000367619	ENSG00000057252	protein_coding	14,15	CDS	chr1	+	179350342;179351317	179350431;179351352	1509	1634	15	0.194147	0.0328784	0.371009	50	126
SOAT1	ENST00000367619	ENSG00000057252	protein_coding	15,16	CDS	chr1	+	179351353;179353585	179351462;179353588	1635	1748	16	0.26141	0.0269878	0.561224	50	114
TOR1AIP2	ENST00000367612	ENSG00000169905	protein_coding	5,6	CDS	chr1	-	179846760;179847535	179846828;179847585	993	1112	12	0.386762	0.0249991	0.629232	50	120
TOR1AIP2	ENST00000367612	ENSG00000169905	protein_coding	4,5	CDS	chr1	-	179847586;179850845	179847636;179850874	912	992	11	0.352082	0.025823	0.726664	50	81
TOR1AIP2	ENST00000367612	ENSG00000169905	protein_coding	3,4	5'UTR,CDS	chr1	-	179851322;179852632	179851363;179852674	380	464	5	0.259247	0.0322381	0.32521	50	85
TOR1AIP2	ENST00000367612	ENSG00000169905	protein_coding	2,3	5'UTR	chr1	-	179852747;179877239	179852811;179877272	209	307	3	0.294531	0.0305283	0.401381	50	99
TOR1AIP2	ENST00000367612	ENSG00000169905	protein_coding	1,2	5'UTR	chr1	-	179877373;179877693	179877373;179877796	4	108	1	0.337178	0.0314527	0.743238	50	105
TOR1AIP1	ENST00000606911	ENSG00000143337	protein_coding	1,2	CDS	chr1	+	179882960;179884692	179882977;179884756	676	758	3	0.305708	0.0293162	0.381349	50	83
TOR1AIP1	ENST00000606911	ENSG00000143337	protein_coding	2,3,4	CDS	chr1	+	179884757;179889313;179900126	179884769;179889369;179900142	759	845	4	0.297265	0.0346661	0.422271	50	87
TOR1AIP1	ENST00000606911	ENSG00000143337	protein_coding	4,5	CDS	chr1	+	179900143;179901302	179900167;179901365	846	934	5	0.303297	0.0324946	0.245013	50	89
TOR1AIP1	ENST00000606911	ENSG00000143337	protein_coding	5,6,7	CDS	chr1	+	179901366;179903966;179907823	179901388;179904022;179907829	935	1021	6	0.341297	0.0286593	0.488999	50	87
TOR1AIP1	ENST00000606911	ENSG00000143337	protein_coding	7,8	CDS	chr1	+	179907830;179908605	179907864;179908646	1022	1098	7	0.327683	0.0295986	0.432316	50	77
TOR1AIP1	ENST00000606911	ENSG00000143337	protein_coding	8,9	CDS	chr1	+	179908647;179913998	179908673;179914048	1099	1176	8	0.327431	0.0283069	0.384315	50	78
TOR1AIP1	ENST00000606911	ENSG00000143337	protein_coding	9,10	CDS	chr1	+	179914050;179917452	179914054;179917557	1178	1288	9	0.345362	0.0273356	0.4441	50	111
CEP350	ENST00000367607	ENSG00000135837	protein_coding	1,2	5'UTR,CDS	chr1	+	179955087;179986169	179955142;179986210	278	375	2	0.390959	0.0270953	0.542364	50	98
CEP350	ENST00000367607	ENSG00000135837	protein_coding	2,3	CDS	chr1	+	179986214;179987240	179986254;179987279	379	459	3	0.26912	0.035911	0.223705	50	81
CEP350	ENST00000367607	ENSG00000135837	protein_coding	3,4	CDS	chr1	+	179987282;179990507	179987286;179990600	462	560	4	0.412747	0.0294357	0.254201	50	99
CEP350	ENST00000367607	ENSG00000135837	protein_coding	4,5	CDS	chr1	+	179990601;179992062	179990621;179992126	561	646	5	0.334021	0.0305209	0.146545	50	86
CEP350	ENST00000367607	ENSG00000135837	protein_coding	5,6	CDS	chr1	+	179992128;179996553	179992221;179996560	648	749	6	0.48102	0.0226555	0.575246	50	102
CEP350	ENST00000367607	ENSG00000135837	protein_coding	6,7	CDS	chr1	+	179997136;180003174	179997175;180003210	1325	1401	13	0.314674	0.0285288	0.509854	50	77
CEP350	ENST00000367607	ENSG00000135837	protein_coding	7,8	CDS	chr1	+	180003215;180006454	180003287;180006484	1406	1509	14	0.285013	0.0301574	0.290534	50	104
CEP350	ENST00000367607	ENSG00000135837	protein_coding	8,9	CDS	chr1	+	180006563;180011929	180006567;180012018	1588	1682	16	0.391448	0.0235183	0.407246	50	95
CEP350	ENST00000367607	ENSG00000135837	protein_coding	9,10	CDS	chr1	+	180012019;180013847	180012075;180013878	1683	1771	17	0.347587	0.0288077	0.410659	50	89
CEP350	ENST00000367607	ENSG00000135837	protein_coding	10,11	CDS	chr1	+	180014473;180015849	180014505;180015892	2366	2442	25	0.317723	0.0298147	0.294558	50	77
CEP350	ENST00000367607	ENSG00000135837	protein_coding	11,12	CDS	chr1	+	180015893;180019949	180015970;180019951	2443	2523	26	0.351671	0.028809	0.180678	50	81
CEP350	ENST00000367607	ENSG00000135837	protein_coding	12,13	CDS	chr1	+	180020947;180022698	180021009;180022728	3519	3612	36	0.335933	0.0312666	0.260963	50	94
CEP350	ENST00000367607	ENSG00000135837	protein_coding	13,14	CDS	chr1	+	180022729;180024419	180022848;180024460	3613	3774	37	0.390065	0.0262871	0.241235	50	162
CEP350	ENST00000367607	ENSG00000135837	protein_coding	14,15	CDS	chr1	+	180024463;180031320	180024582;180031333	3777	3910	38	0.371832	0.0258704	0.233681	50	134
CEP350	ENST00000367607	ENSG00000135837	protein_coding	15,16	CDS	chr1	+	180031420;180033862	180031494;180033916	3997	4126	40	0.378024	0.0289151	0.395437	50	130
CEP350	ENST00000367607	ENSG00000135837	protein_coding	16,17,18	CDS	chr1	+	180034011;180036926;180041138	180034082;180037089;180041142	4221	4461	42	0.393387	0.0267746	0.469822	50	241
CEP350	ENST00000367607	ENSG00000135837	protein_coding	23,24	CDS	chr1	+	180053089;180053750	180053166;180053799	5258	5385	45	0.378878	0.0292365	0.278603	50	128
CEP350	ENST00000367607	ENSG00000135837	protein_coding	24,25	CDS	chr1	+	180053932;180054415	180053934;180054500	5518	5606	47	0.332857	0.0309553	0.568526	50	89
CEP350	ENST00000367607	ENSG00000135837	protein_coding	25,26	CDS	chr1	+	180054501;180062220	180054502;180062302	5607	5691	48	0.306288	0.0319774	0.532447	50	85
CEP350	ENST00000367607	ENSG00000135837	protein_coding	26,27	CDS	chr1	+	180062303;180065115	180062366;180065138	5692	5779	49	0.344596	0.0305002	0.340275	50	88
CEP350	ENST00000367607	ENSG00000135837	protein_coding	27,28	CDS	chr1	+	180065225;180075022	180065272;180075059	5866	5951	51	0.312677	0.0314676	0.444767	50	86
CEP350	ENST00000367607	ENSG00000135837	protein_coding	30,31	CDS	chr1	+	180080623;180084018	180080661;180084082	6432	6535	54	0.365441	0.0291888	0.597278	50	104
CEP350	ENST00000367607	ENSG00000135837	protein_coding	31,32	CDS	chr1	+	180084158;180087578	180084178;180087645	6611	6699	56	0.297014	0.0316931	0.274261	50	89
CEP350	ENST00000367607	ENSG00000135837	protein_coding	32,33,34	CDS	chr1	+	180087646;180090714;180092614	180087717;180090796;180092641	6700	6882	57	0.391363	0.027339	0.260208	50	183
CEP350	ENST00000367607	ENSG00000135837	protein_coding	34,35	CDS	chr1	+	180094610;180095523	180094616;180095622	8851	8957	74	0.324392	0.0295924	0.334908	50	107
CEP350	ENST00000367607	ENSG00000135837	protein_coding	35,36	CDS	chr1	+	180095902;180096038	180095930;180096141	9237	9369	77	0.355304	0.0295186	0.32509	50	133
CEP350	ENST00000367607	ENSG00000135837	protein_coding	36,37	CDS	chr1	+	180096145;180098863	180096184;180098909	9373	9459	78	0.368098	0.0304823	0.319842	50	87
CEP350	ENST00000367607	ENSG00000135837	protein_coding	37,38	CDS	chr1	+	180098911;180110997	180098985;180111006	9461	9545	79	0.331023	0.0328286	0.359113	50	85
QSOX1	ENST00000367602	ENSG00000116260	protein_coding	1,2	CDS	chr1	+	180155107;180166491	180155172;180166519	239	333	3	0.280934	0.0261215	0.750527	50	95
QSOX1	ENST00000367602	ENSG00000116260	protein_coding	2,3	CDS	chr1	+	180166520;180175321	180166591;180175344	334	429	4	0.279129	0.0296705	0.842978	50	96
QSOX1	ENST00000367602	ENSG00000116260	protein_coding	3,4	CDS	chr1	+	180175347;180175931	180175366;180176014	432	535	5	0.280846	0.0274112	0.790302	50	104
QSOX1	ENST00000367602	ENSG00000116260	protein_coding	4,5	CDS	chr1	+	180176015;180178794	180176033;180178879	536	640	6	0.190205	0.0322618	0.697417	50	105
QSOX1	ENST00000367602	ENSG00000116260	protein_coding	5,6	CDS	chr1	+	180178881;180182174	180178884;180182278	642	750	7	0.193169	0.0268348	0.691011	50	109
QSOX1	ENST00000367602	ENSG00000116260	protein_coding	6,7	CDS	chr1	+	180182280;180183916	180182319;180183973	752	849	8	0.216044	0.0313808	0.684124	50	98
QSOX1	ENST00000367602	ENSG00000116260	protein_coding	7,8	CDS	chr1	+	180183974;180186053	180184050;180186060	850	934	9	0.271074	0.0331449	0.577204	50	85
QSOX1	ENST00000367602	ENSG00000116260	protein_coding	8,9	CDS	chr1	+	180186170;180189552	180186182;180189630	1044	1135	11	0.263872	0.032472	0.726871	50	92
QSOX1	ENST00000367602	ENSG00000116260	protein_coding	9,10	CDS	chr1	+	180189633;180190433	180189674;180190498	1138	1245	12	0.198725	0.0297132	0.54557	50	108
QSOX1	ENST00000367602	ENSG00000116260	protein_coding	10,11	CDS	chr1	+	180190502;180194213	180190580;180194222	1249	1337	13	0.241553	0.0324356	0.656006	50	89
QSOX1	ENST00000367602	ENSG00000116260	protein_coding	11,12	CDS	chr1	+	180194319;180196262	180194392;180196282	1434	1528	15	0.217155	0.031469	0.479801	50	95
ACBD6	ENST00000642319	ENSG00000230124	protein_coding	6,7,8	CDS	chr1	-	180288452;180314692;180397516	180288517;180314722;180397518	1349	1448	11	0.31773	0.0222351	0.529227	50	100
ACBD6	ENST00000642319	ENSG00000230124	protein_coding	5,6	CDS	chr1	-	180397522;180413366	180397605;180413383	1244	1345	10	0.266221	0.0337702	0.466416	50	102
ACBD6	ENST00000642319	ENSG00000230124	protein_coding	3,4,5	CDS	chr1	-	180413466;180430180;180492269	180413471;180430262;180492271	1070	1161	8	0.214963	0.0322096	0.434657	50	92
GNB1	ENST00000610897	ENSG00000078369	protein_coding	5,6	CDS	chr1	-	1804544;1806475	1804581;1806521	565	649	6	0.311185	0.0255801	0.893513	50	85
ACBD6	ENST00000642319	ENSG00000230124	protein_coding	1,2,3	CDS	chr1	-	180492363;180495461;180502045	180492365;180495525;180502072	883	978	6	0.365946	0.0248475	0.75259	50	96
XPR1	ENST00000367590	ENSG00000143324	protein_coding	1,2,3	CDS	chr1	+	180632263;180682360;180787753	180632270;180682411;180787800	242	349	3	0.301131	0.0293761	0.340985	50	108
GNB1	ENST00000610897	ENSG00000078369	protein_coding	4,5	CDS	chr1	-	1806523;1815756	1806538;1815830	473	563	5	0.316955	0.026573	0.932846	50	91
XPR1	ENST00000367590	ENSG00000143324	protein_coding	3,4	CDS	chr1	+	180787801;180803388	180787854;180803422	350	438	4	0.379191	0.0293664	0.423118	50	89
XPR1	ENST00000367590	ENSG00000143324	protein_coding	4,5	CDS	chr1	+	180803603;180806062	180803611;180806147	619	713	7	0.355791	0.0275558	0.550131	50	95
XPR1	ENST00000367590	ENSG00000143324	protein_coding	5,6	CDS	chr1	+	180806149;180806474	180806211;180806505	715	809	8	0.32618	0.0292106	0.450358	50	95
XPR1	ENST00000367590	ENSG00000143324	protein_coding	6,7	CDS	chr1	+	180806506;180811407	180806557;180811463	810	918	9	0.349557	0.0254114	0.541293	50	109
XPR1	ENST00000367590	ENSG00000143324	protein_coding	7,8	CDS	chr1	+	180811464;180824753	180811488;180824842	919	1033	10	0.316596	0.0261219	0.535521	50	115
XPR1	ENST00000367590	ENSG00000143324	protein_coding	9,10	CDS	chr1	+	180825291;180834874	180825344;180834914	1261	1355	13	0.347945	0.027638	0.177206	50	95
XPR1	ENST00000367590	ENSG00000143324	protein_coding	10,11	CDS	chr1	+	180835032;180836522	180835045;180836610	1473	1575	15	0.309962	0.0265893	0.234007	50	103
XPR1	ENST00000367590	ENSG00000143324	protein_coding	11,12	CDS	chr1	+	180836706;180863708	180836716;180863798	1671	1772	17	0.293566	0.0316427	0.369934	50	102
XPR1	ENST00000367590	ENSG00000143324	protein_coding	12,13	CDS	chr1	+	180863800;180873803	180863874;180873821	1774	1867	18	0.365206	0.0294889	0.429689	50	94
XPR1	ENST00000367590	ENSG00000143324	protein_coding	13,14	CDS	chr1	+	180873933;180880076	180873942;180880180	1979	2093	20	0.329424	0.0263679	0.400497	50	115
XPR1	ENST00000367590	ENSG00000143324	protein_coding	14,15	CDS,3'UTR	chr1	+	180880270;180884006	180880297;180884066	2183	2271	22	0.284719	0.0276884	0.272274	50	89
STX6	ENST00000542060	ENSG00000135823	protein_coding	5,6	CDS	chr1	-	180976626;180984677	180976646;180984751	800	895	6	0.312682	0.0319662	0.438184	50	96
STX6	ENST00000542060	ENSG00000135823	protein_coding	4,5	CDS	chr1	-	180984752;180988239	180984771;180988334	684	799	5	0.342374	0.0297118	0.635727	50	116
STX6	ENST00000542060	ENSG00000135823	protein_coding	3,4	CDS	chr1	-	180988335;180989984	180988345;180990067	589	683	4	0.270878	0.0311071	0.50287	50	95
STX6	ENST00000542060	ENSG00000135823	protein_coding	2,3	CDS	chr1	-	180990068;180993363	180990109;180993413	496	588	3	0.296787	0.0290779	0.389847	50	93
STX6	ENST00000542060	ENSG00000135823	protein_coding	1,2	5'UTR,CDS	chr1	-	180993415;181022639	180993425;181022742	380	494	2	0.336231	0.0283455	0.359308	50	115
GNB1	ENST00000610897	ENSG00000078369	protein_coding	2,3,4	CDS	chr1	-	1815832;1817837;1825397	1815862;1817875;1825406	392	471	4	0.202732	0.0288464	0.819856	50	80
GNB1	ENST00000610897	ENSG00000078369	protein_coding	1,2	5'UTR,CDS	chr1	-	1825407;1890820	1825499;1890826	292	391	3	0.184529	0.0322275	0.882215	50	100
DHX9	ENST00000367549	ENSG00000135829	protein_coding	1,2	5'UTR,CDS	chr1	+	182839454;182842545	182839456;182842641	108	207	2	0.23133	0.0306875	0.845974	50	100
DHX9	ENST00000367549	ENSG00000135829	protein_coding	2,3	CDS	chr1	+	182842648;182843294	182842677;182843353	214	303	3	0.235975	0.0293233	0.797135	50	90
DHX9	ENST00000367549	ENSG00000135829	protein_coding	3,4	CDS	chr1	+	182843354;182852233	182843434;182852249	304	401	4	0.196455	0.0330319	0.616608	50	98
DHX9	ENST00000367549	ENSG00000135829	protein_coding	4,5	CDS	chr1	+	182852335;182853306	182852344;182853394	487	585	6	0.214005	0.0297615	0.743515	50	99
DHX9	ENST00000367549	ENSG00000135829	protein_coding	5,6	CDS	chr1	+	182853395;182854030	182853418;182854098	586	678	7	0.183216	0.0330666	0.791488	50	93
DHX9	ENST00000367549	ENSG00000135829	protein_coding	6,7	CDS	chr1	+	182854100;182856532	182854178;182856533	680	760	8	0.178637	0.0341604	0.826025	50	81
DHX9	ENST00000367549	ENSG00000135829	protein_coding	7,8	CDS	chr1	+	182856535;182858104	182856578;182858153	762	855	9	0.192458	0.0321764	0.835281	50	94
DHX9	ENST00000367549	ENSG00000135829	protein_coding	8,9	CDS	chr1	+	182858158;182858551	182858240;182858563	860	955	10	0.206972	0.0352709	0.906368	50	96
DHX9	ENST00000367549	ENSG00000135829	protein_coding	9,10	CDS	chr1	+	182858564;182858733	182858640;182858740	956	1040	11	0.207593	0.032966	0.824184	50	85
DHX9	ENST00000367549	ENSG00000135829	protein_coding	10,11	CDS	chr1	+	182858838;182859040	182858894;182859074	1138	1229	13	0.205357	0.0313708	0.806315	50	92
DHX9	ENST00000367549	ENSG00000135829	protein_coding	11,12	CDS	chr1	+	182859077;182859993	182859117;182860056	1232	1336	14	0.184222	0.0353294	0.821283	50	105
DHX9	ENST00000367549	ENSG00000135829	protein_coding	12,13	CDS	chr1	+	182860156;182866444	182860184;182866513	1436	1534	16	0.192035	0.0325782	0.861296	50	99
DHX9	ENST00000367549	ENSG00000135829	protein_coding	13,14	CDS	chr1	+	182866515;182866961	182866585;182867002	1536	1648	17	0.215063	0.032861	0.861828	50	113
DHX9	ENST00000367549	ENSG00000135829	protein_coding	14,15	CDS	chr1	+	182867005;182872337	182867043;182872419	1651	1772	18	0.206658	0.0324747	0.888605	50	122
DHX9	ENST00000367549	ENSG00000135829	protein_coding	15,16	CDS	chr1	+	182872421;182874854	182872493;182874885	1774	1878	19	0.176272	0.0330352	0.794641	50	105
DHX9	ENST00000367549	ENSG00000135829	protein_coding	16,17	CDS	chr1	+	182874886;182876050	182874954;182876086	1879	1984	20	0.209671	0.0299961	0.660956	50	106
DHX9	ENST00000367549	ENSG00000135829	protein_coding	17,18	CDS	chr1	+	182876176;182876447	182876263;182876476	2074	2191	22	0.201039	0.0356256	0.942274	50	118
DHX9	ENST00000367549	ENSG00000135829	protein_coding	18,19	CDS	chr1	+	182876477;182876830	182876541;182876860	2192	2287	23	0.197366	0.0329477	0.713376	50	96
DHX9	ENST00000367549	ENSG00000135829	protein_coding	19,20	CDS	chr1	+	182876862;182878021	182876903;182878063	2289	2373	24	0.223987	0.0325391	0.843037	50	85
DHX9	ENST00000367549	ENSG00000135829	protein_coding	20,21	CDS	chr1	+	182878161;182879250	182878173;182879326	2471	2560	26	0.210539	0.035876	0.796534	50	90
DHX9	ENST00000367549	ENSG00000135829	protein_coding	21,22	CDS	chr1	+	182879328;182880497	182879410;182880512	2562	2660	27	0.223741	0.0345498	0.864145	50	99
DHX9	ENST00000367549	ENSG00000135829	protein_coding	22,23	CDS	chr1	+	182880515;182881264	182880608;182881284	2663	2777	28	0.236973	0.0321879	0.858621	50	115
DHX9	ENST00000367549	ENSG00000135829	protein_coding	23,24	CDS	chr1	+	182881389;182881520	182881425;182881584	2882	2983	30	0.175294	0.0351972	0.827047	50	102
DHX9	ENST00000367549	ENSG00000135829	protein_coding	24,25	CDS	chr1	+	182881586;182883139	182881647;182883181	2985	3089	31	0.212558	0.029901	0.793648	50	105
DHX9	ENST00000367549	ENSG00000135829	protein_coding	25,26	CDS	chr1	+	182883290;182883520	182883368;182883535	3198	3292	33	0.177714	0.0309077	0.699827	50	95
DHX9	ENST00000367549	ENSG00000135829	protein_coding	26,27	CDS	chr1	+	182883537;182884613	182883635;182884618	3294	3398	34	0.204303	0.0312971	0.709993	50	105
DHX9	ENST00000367549	ENSG00000135829	protein_coding	27,28	CDS	chr1	+	182884812;182887083	182884813;182887197	3592	3708	37	0.224421	0.0324955	0.876717	50	117
LAMC1	ENST00000258341	ENSG00000135862	protein_coding	1,2	CDS	chr1	+	183024063;183103328	183024134;183103344	644	732	7	0.236804	0.0281066	0.52283	50	89
LAMC1	ENST00000258341	ENSG00000135862	protein_coding	2,3	CDS	chr1	+	183103630;183108276	183103632;183108367	1018	1112	11	0.218747	0.0304107	0.608678	50	95
LAMC1	ENST00000258341	ENSG00000135862	protein_coding	3,4	CDS	chr1	+	183108368;183110488	183108406;183110561	1113	1225	12	0.242071	0.0343704	0.815591	50	113
LAMC1	ENST00000258341	ENSG00000135862	protein_coding	4,5	CDS	chr1	+	183110562;183114531	183110654;183114543	1226	1331	13	0.24387	0.032233	0.714239	50	106
LAMC1	ENST00000258341	ENSG00000135862	protein_coding	5,6	CDS	chr1	+	183114637;183115520	183114719;183115533	1425	1521	15	0.289587	0.0287438	0.804204	50	97
LAMC1	ENST00000258341	ENSG00000135862	protein_coding	6,7	CDS	chr1	+	183115534;183116577	183115637;183116579	1522	1628	16	0.230472	0.0314321	0.692222	50	107
LAMC1	ENST00000258341	ENSG00000135862	protein_coding	7,8	CDS	chr1	+	183116580;183116767	183116675;183116773	1629	1731	17	0.169756	0.0328748	0.422478	50	103
LAMC1	ENST00000258341	ENSG00000135862	protein_coding	8,9	CDS	chr1	+	183116892;183117320	183116903;183117417	1850	1959	19	0.297333	0.0286972	0.774555	50	110
LAMC1	ENST00000258341	ENSG00000135862	protein_coding	9,10	CDS	chr1	+	183117421;183117534	183117442;183117621	1963	2072	20	0.275639	0.0258138	0.697404	50	110
LAMC1	ENST00000258341	ENSG00000135862	protein_coding	10,11	CDS	chr1	+	183117622;183118034	183117723;183118038	2073	2179	21	0.235864	0.0299475	0.667993	50	107
LAMC1	ENST00000258341	ENSG00000135862	protein_coding	11,12	CDS	chr1	+	183118131;183121723	183118146;183121827	2272	2392	23	0.299385	0.026701	0.690075	50	121
LAMC1	ENST00000258341	ENSG00000135862	protein_coding	12,13	CDS	chr1	+	183121933;183122063	183121944;183122153	2498	2600	25	0.246619	0.0285759	0.672987	50	103
LAMC1	ENST00000258341	ENSG00000135862	protein_coding	13,14	CDS	chr1	+	183122154;183124631	183122251;183124638	2601	2706	26	0.188857	0.0303479	0.572266	50	106
LAMC1	ENST00000258341	ENSG00000135862	protein_coding	14,15	CDS	chr1	+	183124854;183125397	183124876;183125459	2922	3007	29	0.296541	0.0279518	0.509584	50	86
LAMC1	ENST00000258341	ENSG00000135862	protein_coding	15,16	CDS	chr1	+	183125460;183126120	183125550;183126148	3008	3127	30	0.252654	0.0295874	0.568877	50	120
LAMC1	ENST00000258341	ENSG00000135862	protein_coding	16,17	CDS	chr1	+	183126259;183127226	183126262;183127332	3238	3348	32	0.289467	0.0278356	0.838048	50	111
LAMC1	ENST00000258341	ENSG00000135862	protein_coding	17,18	CDS	chr1	+	183127333;183128594	183127404;183128630	3349	3457	33	0.235235	0.0322251	0.757776	50	109
LAMC1	ENST00000258341	ENSG00000135862	protein_coding	18,19	CDS	chr1	+	183128736;183130344	183128750;183130419	3563	3653	35	0.25375	0.0303497	0.807364	50	91
LAMC1	ENST00000258341	ENSG00000135862	protein_coding	19,20	CDS	chr1	+	183130513;183131299	183130549;183131342	3747	3827	37	0.210467	0.0325633	0.701498	50	81
LAMC1	ENST00000258341	ENSG00000135862	protein_coding	20,21	CDS	chr1	+	183131344;183132400	183131378;183132459	3829	3923	38	0.200812	0.0347651	0.75407	50	95
LAMC1	ENST00000258341	ENSG00000135862	protein_coding	21,22	CDS	chr1	+	183132462;183133406	183132537;183133419	3926	4015	39	0.217944	0.0338184	0.53899	50	90
LAMC1	ENST00000258341	ENSG00000135862	protein_coding	22,23	CDS	chr1	+	183133509;183134660	183133550;183134712	4105	4199	41	0.218544	0.0337785	0.717854	50	95
LAMC1	ENST00000258341	ENSG00000135862	protein_coding	23,24	CDS	chr1	+	183134803;183135042	183134809;183135117	4290	4372	43	0.263872	0.0303784	0.822147	50	83
LAMC1	ENST00000258341	ENSG00000135862	protein_coding	24,25	CDS	chr1	+	183135118;183136386	183135156;183136433	4373	4459	44	0.196703	0.037524	0.582987	50	87
LAMC1	ENST00000258341	ENSG00000135862	protein_coding	25,26	CDS	chr1	+	183136511;183137669	183136585;183137681	4537	4624	46	0.320099	0.0284919	0.754666	50	88
LAMC1	ENST00000258341	ENSG00000135862	protein_coding	26,27	CDS	chr1	+	183137773;183140404	183137827;183140438	4716	4805	48	0.21102	0.0322791	0.712835	50	90
LAMC1	ENST00000258341	ENSG00000135862	protein_coding	27,28	CDS	chr1	+	183140439;183142534	183140503;183142560	4806	4897	49	0.224657	0.0292744	0.711725	50	92
LAMC2	ENST00000264144	ENSG00000058085	protein_coding	1,2	5'UTR,CDS	chr1	+	183186352;183207881	183186431;183207904	89	192	2	0.357651	0.0265041	0.596278	50	104
LAMC2	ENST00000264144	ENSG00000058085	protein_coding	2,3	CDS	chr1	+	183208001;183215453	183208069;183215484	289	389	4	0.244781	0.0344232	0.29071	50	101
LAMC2	ENST00000264144	ENSG00000058085	protein_coding	3,4	CDS	chr1	+	183215581;183218390	183215588;183218485	486	589	6	0.346301	0.0288556	0.577725	50	104
LAMC2	ENST00000264144	ENSG00000058085	protein_coding	4,5	CDS	chr1	+	183218487;183220825	183218488;183220934	591	702	7	0.26561	0.029402	0.420746	50	112
LAMC2	ENST00000264144	ENSG00000058085	protein_coding	5,6	CDS	chr1	+	183220935;183222089	183220961;183222154	703	795	8	0.33047	0.0285209	0.197643	50	93
LAMC2	ENST00000264144	ENSG00000058085	protein_coding	6,7	CDS	chr1	+	183222155;183223135	183222211;183223180	796	898	9	0.345023	0.0286551	0.512252	50	103
LAMC2	ENST00000264144	ENSG00000058085	protein_coding	7,8	CDS	chr1	+	183223285;183225608	183223324;183225658	1003	1093	11	0.342269	0.0338478	0.423838	50	91
LAMC2	ENST00000264144	ENSG00000058085	protein_coding	8,9	CDS	chr1	+	183225661;183226698	183225720;183226731	1096	1189	12	0.336731	0.0280428	0.34408	50	94
LAMC2	ENST00000264144	ENSG00000058085	protein_coding	9,10	CDS	chr1	+	183226842;183227515	183226916;183227560	1300	1420	14	0.302922	0.0301756	0.621669	50	121
LAMC2	ENST00000264144	ENSG00000058085	protein_coding	10,11	CDS	chr1	+	183227653;183228374	183227697;183228448	1513	1632	16	0.359039	0.0257634	0.587672	50	120
LAMC2	ENST00000264144	ENSG00000058085	protein_coding	11,12	CDS	chr1	+	183228543;183230961	183228619;183230972	1727	1815	18	0.328227	0.0283303	0.231812	50	89
LAMC2	ENST00000264144	ENSG00000058085	protein_coding	12,13	CDS	chr1	+	183231084;183232187	183231103;183232274	1927	2034	20	0.282181	0.0337946	0.279728	50	108
LAMC2	ENST00000264144	ENSG00000058085	protein_coding	13,14	CDS	chr1	+	183232278;183232652	183232343;183232685	2038	2137	21	0.382125	0.0286865	0.758355	50	100
LAMC2	ENST00000264144	ENSG00000058085	protein_coding	14,15	CDS	chr1	+	183232782;183234367	183232857;183234381	2234	2324	23	0.289299	0.0271262	0.542662	50	91
LAMC2	ENST00000264144	ENSG00000058085	protein_coding	15,16	CDS	chr1	+	183234383;183235575	183234446;183235601	2326	2416	24	0.297924	0.030172	0.427721	50	91
LAMC2	ENST00000264144	ENSG00000058085	protein_coding	16,17	CDS	chr1	+	183235693;183236460	183235730;183236518	2508	2604	26	0.354699	0.0253052	0.6714	50	97
LAMC2	ENST00000264144	ENSG00000058085	protein_coding	17,18	CDS	chr1	+	183236522;183237352	183236604;183237372	2608	2711	27	0.275414	0.0286207	0.566799	50	104
LAMC2	ENST00000264144	ENSG00000058085	protein_coding	18,19	CDS	chr1	+	183237459;183238307	183237504;183238348	2798	2885	29	0.277013	0.0318154	0.407646	50	88
LAMC2	ENST00000264144	ENSG00000058085	protein_coding	19,20	CDS	chr1	+	183238349;183239364	183238421;183239385	2886	2980	30	0.28408	0.0266961	0.483023	50	95
LAMC2	ENST00000264144	ENSG00000058085	protein_coding	20,21	CDS	chr1	+	183239466;183240040	183239563;183240041	3061	3160	32	0.334089	0.0257845	0.639664	50	100
LAMC2	ENST00000264144	ENSG00000058085	protein_coding	21,22	CDS	chr1	+	183240157;183240292	183240198;183240348	3276	3374	34	0.221978	0.0354414	0.455116	50	99
LAMC2	ENST00000264144	ENSG00000058085	protein_coding	22,23	CDS	chr1	+	183240349;183243147	183240391;183243195	3375	3466	35	0.359111	0.0272485	0.535295	50	92
SMG7	ENST00000347615	ENSG00000116698	protein_coding	1,2,3	5'UTR,CDS	chr1	+	183472612;183512837;183515874	183472649;183512868;183515904	111	211	1	0.337302	0.0248467	0.533697	50	101
SMG7	ENST00000347615	ENSG00000116698	protein_coding	3,4	CDS	chr1	+	183515905;183517688	183515991;183517693	212	304	2	0.264384	0.0309369	0.631383	50	93
SMG7	ENST00000347615	ENSG00000116698	protein_coding	4,5	CDS	chr1	+	183517776;183526596	183517820;183526657	387	493	4	0.331094	0.0300541	0.758998	50	107
SMG7	ENST00000347615	ENSG00000116698	protein_coding	5,6	CDS	chr1	+	183526745;183527956	183526767;183528018	581	666	6	0.358404	0.0270285	0.463374	50	86
SMG7	ENST00000347615	ENSG00000116698	protein_coding	6,7	CDS	chr1	+	183528019;183528892	183528027;183528972	667	756	7	0.259183	0.0316307	0.389601	50	90
SMG7	ENST00000347615	ENSG00000116698	protein_coding	7,8	CDS	chr1	+	183528976;183529398	183529042;183529416	760	845	8	0.377569	0.0249061	0.671204	50	86
SMG7	ENST00000347615	ENSG00000116698	protein_coding	8,9	CDS	chr1	+	183529526;183533164	183529533;183533254	955	1053	10	0.285465	0.0307951	0.579196	50	99
SMG7	ENST00000347615	ENSG00000116698	protein_coding	9,10	CDS	chr1	+	183533256;183533676	183533326;183533706	1055	1156	11	0.349019	0.0252544	0.547844	50	102
SMG7	ENST00000347615	ENSG00000116698	protein_coding	10,11,12	CDS	chr1	+	183533800;183537145;183538380	183533832;183537215;183538384	1250	1358	13	0.27451	0.029374	0.554388	50	109
SMG7	ENST00000347615	ENSG00000116698	protein_coding	12,13	CDS	chr1	+	183538385;183540984	183538440;183541032	1359	1463	14	0.280872	0.0269892	0.558433	50	105
SMG7	ENST00000347615	ENSG00000116698	protein_coding	13,14	CDS	chr1	+	183541035;183542076	183541103;183542096	1466	1555	15	0.316143	0.0268162	0.663291	50	90
SMG7	ENST00000347615	ENSG00000116698	protein_coding	14,15	CDS	chr1	+	183542443;183544353	183542502;183544371	1902	1980	20	0.252851	0.0323603	0.314186	50	79
SMG7	ENST00000347615	ENSG00000116698	protein_coding	15,16	CDS	chr1	+	183544443;183544930	183544497;183544957	2052	2134	22	0.3047	0.0293411	0.662115	50	83
SMG7	ENST00000347615	ENSG00000116698	protein_coding	16,17	CDS	chr1	+	183545289;183545966	183545312;183546022	2466	2546	27	0.365967	0.0293043	0.706897	50	81
SMG7	ENST00000347615	ENSG00000116698	protein_coding	17,18	CDS	chr1	+	183546277;183549208	183546337;183549237	2801	2891	31	0.295844	0.0273605	0.573755	50	91
SMG7	ENST00000347615	ENSG00000116698	protein_coding	18,19	CDS	chr1	+	183549238;183549764	183549288;183549806	2892	2985	32	0.331535	0.0293709	0.73591	50	94
SMG7	ENST00000347615	ENSG00000116698	protein_coding	19,20	CDS	chr1	+	183549886;183550751	183549923;183550794	3065	3146	34	0.27671	0.0304828	0.471488	50	82
SMG7	ENST00000347615	ENSG00000116698	protein_coding	20,21	CDS	chr1	+	183550876;183551045	183550921;183551104	3228	3333	36	0.405331	0.0257012	0.799724	50	106
SMG7	ENST00000347615	ENSG00000116698	protein_coding	21,22	CDS	chr1	+	183551105;183551818	183551190;183551828	3334	3430	37	0.419006	0.0258399	0.710447	50	97
NCF2	ENST00000367536	ENSG00000116701	protein_coding	15,16	CDS	chr1	-	183556221;183560096	183556230;183560187	1444	1545	8	0.221194	0.0333501	0.437964	50	102
NCF2	ENST00000367536	ENSG00000116701	protein_coding	14,15	CDS	chr1	-	183560267;183563195	183560273;183563290	1262	1364	6	0.281728	0.0328707	0.562483	50	103
NCF2	ENST00000367536	ENSG00000116701	protein_coding	13,14	CDS	chr1	-	183563291;183563434	183563306;183563510	1169	1261	5	0.270944	0.0316028	0.41729	50	93
NCF2	ENST00000367536	ENSG00000116701	protein_coding	12,13	CDS	chr1	-	183563512;183564005	183563585;183564015	1083	1167	4	0.273864	0.0329417	0.162579	50	85
NCF2	ENST00000367536	ENSG00000116701	protein_coding	11,12	CDS	chr1	-	183564017;183565704	183564030;183565760	1011	1081	3	0.345182	0.0287434	0.252567	50	71
NCF2	ENST00000367536	ENSG00000116701	protein_coding	9,10,11	CDS	chr1	-	183565763;183566920;183567204	183565779;183566988;183567205	921	1008	2	0.283009	0.0349306	0.378174	50	88
ARPC5	ENST00000359856	ENSG00000162704	protein_coding	3,4	CDS	chr1	-	183627546;183630461	183627594;183630526	452	566	5	0.24342	0.0253299	0.708721	50	115
ARPC5	ENST00000359856	ENSG00000162704	protein_coding	1,2,3	CDS	chr1	-	183630635;183633082;183635517	183630637;183633154;183635517	267	343	3	0.264906	0.030834	0.833986	50	77
TSEN15	ENST00000645668	ENSG00000198860	protein_coding	1,2	CDS	chr1	+	184051842;184054354	184051890;184054404	113	212	2	0.269002	0.0264973	0.713951	50	100
TSEN15	ENST00000645668	ENSG00000198860	protein_coding	2,3	CDS	chr1	+	184054406;184054728	184054435;184054801	214	317	3	0.196185	0.0308123	0.578027	50	104
TSEN15	ENST00000645668	ENSG00000198860	protein_coding	3,4	CDS	chr1	+	184054803;184072157	184054863;184072192	319	415	4	0.244423	0.0273971	0.709857	50	97
TSEN15	ENST00000645668	ENSG00000198860	protein_coding	4,5	CDS	chr1	+	184072193;184072827	184072298;184072830	416	525	5	0.218254	0.0313177	0.625767	50	110
C1orf21	ENST00000235307	ENSG00000116667	protein_coding	1,2	5'UTR	chr1	+	184387295;184477386	184387368;184477401	267	356	1	0.420414	0.0290526	0.687266	50	90
C1orf21	ENST00000235307	ENSG00000116667	protein_coding	3,4	CDS	chr1	+	184507672;184590739	184507682;184590810	643	725	5	0.325677	0.028505	0.597167	50	83
C1orf21	ENST00000235307	ENSG00000116667	protein_coding	4,5,6	CDS	chr1	+	184590812;184598401;184619518	184590815;184598461;184619541	727	815	6	0.284227	0.0278768	0.430767	50	89
RNF2	ENST00000367510	ENSG00000121481	protein_coding	1,2	5'UTR,CDS	chr1	+	185045558;185087552	185045649;185087570	1	111	1	0.31776	0.0286908	0.392764	50	111
RNF2	ENST00000367510	ENSG00000121481	protein_coding	2,3	CDS	chr1	+	185087572;185091579	185087640;185091587	113	190	2	0.287259	0.0343964	0.349257	50	78
RNF2	ENST00000367510	ENSG00000121481	protein_coding	3,4	CDS	chr1	+	185091695;185093061	185091739;185093103	298	385	4	0.319533	0.0279364	0.55815	50	88
RNF2	ENST00000367510	ENSG00000121481	protein_coding	4,5	CDS	chr1	+	185093272;185098072	185093276;185098155	554	642	7	0.24104	0.0320358	0.308551	50	89
RNF2	ENST00000367510	ENSG00000121481	protein_coding	5,6	CDS	chr1	+	185098336;185099791	185098344;185099877	823	918	10	0.251642	0.0289322	0.427964	50	96
RNF2	ENST00000367510	ENSG00000121481	protein_coding	6,7	CDS	chr1	+	185099878;185100200	185099962;185100202	919	1006	11	0.280879	0.029658	0.63089	50	88
TRMT1L	ENST00000367506	ENSG00000121486	protein_coding	9,10	CDS	chr1	-	185137720;185139367	185137796;185139403	1527	1640	10	0.351982	0.0320288	0.5955	50	114
TRMT1L	ENST00000367506	ENSG00000121486	protein_coding	8,9	CDS	chr1	-	185139502;185139973	185139579;185139998	1325	1428	8	0.330705	0.0258444	0.230084	50	104
TRMT1L	ENST00000367506	ENSG00000121486	protein_coding	6,7,8	CDS	chr1	-	185140195;185143357;185143906	185140222;185143436;185143909	1017	1128	5	0.399541	0.025876	0.373163	50	112
TRMT1L	ENST00000367506	ENSG00000121486	protein_coding	5,6	CDS	chr1	-	185143990;185145439	185144029;185145489	846	936	3	0.314503	0.0317236	0.401257	50	91
TRMT1L	ENST00000367506	ENSG00000121486	protein_coding	4,5	CDS	chr1	-	185145490;185147182	185145568;185147188	760	845	2	0.332271	0.0334168	0.314008	50	86
IVNS1ABP	ENST00000367498	ENSG00000116679	protein_coding	14,15	CDS	chr1	-	185298193;185299710	185298288;185299748	2174	2308	22	0.297987	0.0293892	0.837535	50	135
IVNS1ABP	ENST00000367498	ENSG00000116679	protein_coding	13,14	CDS	chr1	-	185299840;185299999	185299883;185300069	1968	2082	20	0.290443	0.0238534	0.765836	50	115
IVNS1ABP	ENST00000367498	ENSG00000116679	protein_coding	12,13	CDS	chr1	-	185300070;185300217	185300130;185300268	1855	1967	19	0.287365	0.0287795	0.758641	50	113
IVNS1ABP	ENST00000367498	ENSG00000116679	protein_coding	11,12	CDS	chr1	-	185300269;185300437	185300343;185300468	1748	1854	18	0.288795	0.0297666	0.772856	50	107
IVNS1ABP	ENST00000367498	ENSG00000116679	protein_coding	10,11	CDS	chr1	-	185300469;185300972	185300558;185300973	1656	1747	17	0.314561	0.0262169	0.70724	50	92
IVNS1ABP	ENST00000367498	ENSG00000116679	protein_coding	9,10	CDS	chr1	-	185301150;185301434	185301196;185301488	1378	1479	14	0.281907	0.0280055	0.477561	50	102
IVNS1ABP	ENST00000367498	ENSG00000116679	protein_coding	8,9	CDS	chr1	-	185301490;185305536	185301563;185305552	1286	1376	13	0.30291	0.0257418	0.568087	50	91
IVNS1ABP	ENST00000367498	ENSG00000116679	protein_coding	7,8	CDS	chr1	-	185305553;185307014	185305643;185307030	1178	1285	12	0.242179	0.0319594	0.672397	50	108
IVNS1ABP	ENST00000367498	ENSG00000116679	protein_coding	6,7	CDS	chr1	-	185307034;185307489	185307139;185307490	1067	1174	11	0.231426	0.029075	0.672896	50	108
IVNS1ABP	ENST00000367498	ENSG00000116679	protein_coding	5,6	CDS	chr1	-	185307610;185308800	185307662;185308861	833	947	9	0.263946	0.0266347	0.616015	50	115
IVNS1ABP	ENST00000367498	ENSG00000116679	protein_coding	4,5	CDS	chr1	-	185308862;185309003	185308875;185309093	728	832	8	0.278718	0.027572	0.627777	50	105
IVNS1ABP	ENST00000367498	ENSG00000116679	protein_coding	3,4	CDS	chr1	-	185309097;185309383	185309172;185309418	613	724	7	0.32484	0.0245023	0.645219	50	112
IVNS1ABP	ENST00000367498	ENSG00000116679	protein_coding	2,3	5'UTR,CDS	chr1	-	185309421;185311095	185309511;185311105	509	610	6	0.285204	0.0266019	0.596072	50	102
IVNS1ABP	ENST00000367498	ENSG00000116679	protein_coding	1,2	5'UTR	chr1	-	185311298;185316953	185311322;185317018	226	316	3	0.215495	0.0356062	0.425723	50	91
TPR	ENST00000367478	ENSG00000047410	protein_coding	50,51	CDS,3'UTR	chr1	-	186313965;186314629	186314026;186314673	7217	7323	80	0.20978	0.0336897	0.358244	50	107
TPR	ENST00000367478	ENSG00000047410	protein_coding	49,50	CDS	chr1	-	186314674;186317482	186314724;186317515	7132	7216	79	0.203944	0.0311397	0.450418	50	85
TPR	ENST00000367478	ENSG00000047410	protein_coding	48,49	CDS	chr1	-	186317516;186318447	186317600;186318455	7038	7131	78	0.245846	0.0290512	0.59236	50	94
TPR	ENST00000367478	ENSG00000047410	protein_coding	47,48	CDS	chr1	-	186318553;186318733	186318603;186318769	6853	6940	76	0.252687	0.0276925	0.477185	50	88
TPR	ENST00000367478	ENSG00000047410	protein_coding	46,47	CDS	chr1	-	186318770;186320312	186318828;186320356	6749	6852	75	0.293249	0.029917	0.664717	50	104
TPR	ENST00000367478	ENSG00000047410	protein_coding	45,46	CDS	chr1	-	186320357;186322318	186320418;186322364	6640	6748	74	0.250395	0.0304338	0.555544	50	109
TPR	ENST00000367478	ENSG00000047410	protein_coding	44,45	CDS	chr1	-	186322365;186322518	186322412;186322571	6538	6639	73	0.288913	0.0295361	0.599494	50	102
TPR	ENST00000367478	ENSG00000047410	protein_coding	43,44	CDS	chr1	-	186322572;186323686	186322586;186323749	6459	6537	72	0.239716	0.0304493	0.51615	50	79
TPR	ENST00000367478	ENSG00000047410	protein_coding	42,43	CDS	chr1	-	186323822;186325764	186323870;186325824	6277	6386	70	0.260548	0.0325455	0.592355	50	110
TPR	ENST00000367478	ENSG00000047410	protein_coding	41,42	CDS	chr1	-	186325825;186326104	186325854;186326197	6153	6276	69	0.199793	0.036761	0.37109	50	124
TPR	ENST00000367478	ENSG00000047410	protein_coding	40,41	CDS	chr1	-	186326198;186327460	186326235;186327535	6039	6152	68	0.184118	0.0349812	0.452007	50	114
TPR	ENST00000367478	ENSG00000047410	protein_coding	39,40	CDS	chr1	-	186327620;186331498	186327660;186331553	5858	5954	66	0.202889	0.0324365	0.541638	50	97
TPR	ENST00000367478	ENSG00000047410	protein_coding	38,39	CDS	chr1	-	186331556;186332195	186331581;186332264	5760	5855	65	0.235696	0.0316386	0.632424	50	96
TPR	ENST00000367478	ENSG00000047410	protein_coding	37,38	CDS	chr1	-	186332265;186333122	186332343;186333132	5670	5759	64	0.303605	0.0291743	0.65467	50	90
TPR	ENST00000367478	ENSG00000047410	protein_coding	36,37	CDS	chr1	-	186333312;186334325	186333394;186334345	5387	5490	61	0.306797	0.0302314	0.632586	50	104
TPR	ENST00000367478	ENSG00000047410	protein_coding	35,36	CDS	chr1	-	186334510;186335068	186334533;186335119	5147	5222	58	0.213974	0.0328145	0.606293	50	76
TPR	ENST00000367478	ENSG00000047410	protein_coding	34,35	CDS	chr1	-	186335120;186335338	186335129;186335413	5061	5146	57	0.219085	0.0361159	0.744506	50	86
TPR	ENST00000367478	ENSG00000047410	protein_coding	33,34	CDS	chr1	-	186335513;186336496	186335543;186336546	4880	4961	55	0.279259	0.0319546	0.732443	50	82
TPR	ENST00000367478	ENSG00000047410	protein_coding	32,33	CDS	chr1	-	186336628;186337013	186336694;186337026	4718	4798	53	0.290003	0.0320591	0.587368	50	81
TPR	ENST00000367478	ENSG00000047410	protein_coding	31,32	CDS	chr1	-	186337100;186338033	186337156;186338067	4553	4644	51	0.246691	0.0335047	0.50981	50	92
TPR	ENST00000367478	ENSG00000047410	protein_coding	30,31	CDS	chr1	-	186338232;186339642	186338243;186339717	4301	4388	48	0.233588	0.0344255	0.724683	50	88
TPR	ENST00000367478	ENSG00000047410	protein_coding	29,30	CDS	chr1	-	186339721;186341028	186339772;186341056	4217	4297	47	0.225629	0.0348811	0.473769	50	81
TPR	ENST00000367478	ENSG00000047410	protein_coding	28,29	CDS	chr1	-	186341059;186341252	186341159;186341253	4112	4214	46	0.21719	0.0363248	0.420119	50	103
TPR	ENST00000367478	ENSG00000047410	protein_coding	27,28	CDS	chr1	-	186341338;186343326	186341389;186343357	3944	4027	44	0.228004	0.032336	0.643972	50	84
TPR	ENST00000367478	ENSG00000047410	protein_coding	26,27	CDS	chr1	-	186343466;186343906	186343473;186343993	3740	3835	42	0.283912	0.0331959	0.75588	50	96
TPR	ENST00000367478	ENSG00000047410	protein_coding	25,26	CDS	chr1	-	186343998;186344375	186344090;186344377	3640	3735	41	0.219394	0.0305201	0.471504	50	96
TPR	ENST00000367478	ENSG00000047410	protein_coding	23,24	CDS	chr1	-	186345669;186346135	186345696;186346188	3268	3349	37	0.243694	0.0303483	0.497634	50	82
TPR	ENST00000367478	ENSG00000047410	protein_coding	22,23	CDS	chr1	-	186346189;186347292	186346287;186347294	3166	3267	36	0.233403	0.0348868	0.446919	50	102
TPR	ENST00000367478	ENSG00000047410	protein_coding	21,22	CDS	chr1	-	186347377;186350223	186347458;186350235	2989	3083	34	0.206314	0.0321768	0.392431	50	95
TPR	ENST00000367478	ENSG00000047410	protein_coding	20,21	CDS	chr1	-	186350320;186351330	186350388;186351339	2826	2904	32	0.248675	0.0332234	0.459805	50	79
TPR	ENST00000367478	ENSG00000047410	protein_coding	19,20	CDS	chr1	-	186351428;186351976	186351470;186352010	2660	2737	30	0.217025	0.0366834	0.812648	50	78
TPR	ENST00000367478	ENSG00000047410	protein_coding	18,19	CDS	chr1	-	186352011;186353688	186352110;186353689	2558	2659	29	0.195963	0.0339022	0.617568	50	102
TPR	ENST00000367478	ENSG00000047410	protein_coding	17,18	CDS	chr1	-	186353774;186355410	186353850;186355425	2381	2473	27	0.20383	0.0347648	0.537947	50	93
TPR	ENST00000367478	ENSG00000047410	protein_coding	16,17	CDS	chr1	-	186355505;186355635	186355558;186355661	2221	2301	25	0.2919	0.0262252	0.60757	50	81
TPR	ENST00000367478	ENSG00000047410	protein_coding	15,16	CDS	chr1	-	186355747;186356286	186355768;186356373	2026	2135	23	0.231449	0.0359459	0.470153	50	110
TPR	ENST00000367478	ENSG00000047410	protein_coding	14,15	CDS	chr1	-	186356374;186357397	186356449;186357397	1949	2025	22	0.252016	0.0332862	0.53872	50	77
TPR	ENST00000367478	ENSG00000047410	protein_coding	13,14	CDS	chr1	-	186357579;186358543	186357623;186358588	1677	1767	19	0.242694	0.0379283	0.78709	50	91
TPR	ENST00000367478	ENSG00000047410	protein_coding	12,13	CDS	chr1	-	186358590;186359799	186358650;186359832	1581	1675	18	0.232544	0.0341317	0.586138	50	95
TPR	ENST00000367478	ENSG00000047410	protein_coding	11,12	CDS	chr1	-	186359922;186360273	186359996;186360293	1396	1491	16	0.248453	0.0331058	0.604391	50	96
TPR	ENST00000367478	ENSG00000047410	protein_coding	10,11	CDS	chr1	-	186360294;186360765	186360364;186360786	1303	1395	15	0.235289	0.031663	0.624163	50	93
TPR	ENST00000367478	ENSG00000047410	protein_coding	9,10	CDS	chr1	-	186360882;186361622	186360905;186361675	1130	1207	13	0.215405	0.0374515	0.659175	50	78
TPR	ENST00000367478	ENSG00000047410	protein_coding	8,9	CDS	chr1	-	186361678;186361789	186361709;186361838	1046	1127	12	0.228088	0.0334093	0.651124	50	82
TPR	ENST00000367478	ENSG00000047410	protein_coding	7,8	CDS	chr1	-	186361839;186362288	186361869;186362342	960	1045	11	0.253475	0.0308252	0.709696	50	86
TPR	ENST00000367478	ENSG00000047410	protein_coding	6,7	CDS	chr1	-	186362343;186362837	186362380;186362889	869	959	10	0.251043	0.0318285	0.625439	50	91
TPR	ENST00000367478	ENSG00000047410	protein_coding	5,6	CDS	chr1	-	186362979;186363342	186363001;186363414	684	779	8	0.258985	0.033146	0.82779	50	96
TPR	ENST00000367478	ENSG00000047410	protein_coding	4,5	CDS	chr1	-	186363415;186367886	186363445;186367940	598	683	7	0.243981	0.0347172	0.63815	50	86
TPR	ENST00000367478	ENSG00000047410	protein_coding	3,4	CDS	chr1	-	186367941;186370970	186367982;186371011	514	597	6	0.270857	0.0309775	0.788258	50	84
TPR	ENST00000367478	ENSG00000047410	protein_coding	2,3	CDS	chr1	-	186371012;186373359	186371043;186373407	433	513	5	0.239036	0.0321902	0.599117	50	81
TPR	ENST00000367478	ENSG00000047410	protein_coding	1,2	CDS	chr1	-	186373413;186374878	186373463;186374927	327	427	4	0.263129	0.0317339	0.615476	50	101
ODR4	ENST00000287859	ENSG00000157181	protein_coding	3,4	CDS	chr1	+	186383029;186385988	186383156;186386043	263	446	1	0.360238	0.0325265	0.354021	50	184
ODR4	ENST00000287859	ENSG00000157181	protein_coding	4,5	CDS	chr1	+	186386047;186388442	186386083;186388507	450	552	2	0.324877	0.0345353	0.276888	50	103
ODR4	ENST00000287859	ENSG00000157181	protein_coding	5,6,7	CDS	chr1	+	186388509;186389588;186390711	186388548;186389624;186390730	554	650	3	0.346511	0.0314327	0.383497	50	97
ODR4	ENST00000287859	ENSG00000157181	protein_coding	7,8	CDS	chr1	+	186390838;186391696	186390851;186391777	758	853	5	0.348012	0.03413	0.25777	50	96
ODR4	ENST00000287859	ENSG00000157181	protein_coding	9,10	CDS	chr1	+	186393961;186398313	186394015;186398344	882	968	6	0.304719	0.0338974	0.234772	50	87
ODR4	ENST00000287859	ENSG00000157181	protein_coding	10,11	CDS	chr1	+	186398345;186398954	186398441;186398955	969	1067	7	0.304091	0.0330554	0.1784	50	99
ODR4	ENST00000287859	ENSG00000157181	protein_coding	11,12	CDS	chr1	+	186398956;186406083	186399044;186406197	1068	1271	8	0.405082	0.0323949	0.350004	50	204
ODR4	ENST00000287859	ENSG00000157181	protein_coding	12,13,14	CDS	chr1	+	186406199;186417544;186419009	186406268;186417654;186419038	1273	1483	9	0.367048	0.0343308	0.283353	61	211
IFFO2	ENST00000455833	ENSG00000169991	protein_coding	6,7	CDS	chr1	-	18911443;18911963	18911476;18912021	1510	1602	7	0.318989	0.0327617	0.515972	50	93
IFFO2	ENST00000455833	ENSG00000169991	protein_coding	5,6	CDS	chr1	-	18912022;18916903	18912083;18916938	1412	1509	6	0.260628	0.0320095	0.454261	50	98
IFFO2	ENST00000455833	ENSG00000169991	protein_coding	4,5	CDS	chr1	-	18916939;18918362	18917042;18918363	1306	1411	5	0.335404	0.0255413	0.546069	50	106
IFFO2	ENST00000455833	ENSG00000169991	protein_coding	3,4	CDS	chr1	-	18918453;18919678	18918502;18919726	1118	1216	3	0.351128	0.0296632	0.491095	50	99
IFFO2	ENST00000455833	ENSG00000169991	protein_coding	2,3	CDS	chr1	-	18919728;18921061	18919773;18921106	1025	1116	2	0.320739	0.0327995	0.339591	50	92
IFFO2	ENST00000455833	ENSG00000169991	protein_coding	1,2	CDS	chr1	-	18921108;18955668	18921121;18955750	927	1023	1	0.314356	0.0332135	0.249498	50	97
UBR4	ENST00000375254	ENSG00000127481	protein_coding	105106	CDS,3'UTR	chr1	-	19074820;19076740	19074896;19076750	15495	15582	159	0.304706	0.0246924	0.560059	50	88
UBR4	ENST00000375254	ENSG00000127481	protein_coding	104105	CDS	chr1	-	19076838;19077976	19076902;19078003	15315	15407	157	0.303567	0.0298665	0.543618	50	93
UBR4	ENST00000375254	ENSG00000127481	protein_coding	103104	CDS	chr1	-	19078005;19081349	19078066;19081389	15211	15313	156	0.364593	0.0263106	0.69505	50	103
UBR4	ENST00000375254	ENSG00000127481	protein_coding	102103	CDS	chr1	-	19081502;19084504	19081573;19084515	15015	15098	154	0.31732	0.029469	0.435555	50	84
UBR4	ENST00000375254	ENSG00000127481	protein_coding	101102	CDS	chr1	-	19084516;19086145	19084698;19086159	14817	15014	153	0.356206	0.0316933	0.481372	50	198
UBR4	ENST00000375254	ENSG00000127481	protein_coding	100101	CDS	chr1	-	19086261;19086679	19086270;19086758	14626	14715	151	0.395096	0.0276406	0.711438	50	90
UBR4	ENST00000375254	ENSG00000127481	protein_coding	99100	CDS	chr1	-	19086760;19087816	19086821;19087854	14524	14624	150	0.35792	0.0302603	0.493021	50	101
UBR4	ENST00000375254	ENSG00000127481	protein_coding	98,99	CDS	chr1	-	19087855;19088759	19087929;19088773	14434	14523	149	0.360343	0.0278309	0.612145	50	90
UBR4	ENST00000375254	ENSG00000127481	protein_coding	97,98	CDS	chr1	-	19088964;19092819	19088977;19092905	14143	14243	146	0.354748	0.0268879	0.584036	50	101
UBR4	ENST00000375254	ENSG00000127481	protein_coding	96,97	CDS	chr1	-	19092906;19093313	19092918;19093383	14059	14142	145	0.270813	0.0290945	0.562041	50	84
UBR4	ENST00000375254	ENSG00000127481	protein_coding	95,96	CDS	chr1	-	19093481;19093949	19093486;19094045	13859	13961	143	0.38416	0.0254715	0.453001	50	103
UBR4	ENST00000375254	ENSG00000127481	protein_coding	94,95	CDS	chr1	-	19094136;19094906	19094139;19095009	13661	13768	141	0.324104	0.024704	0.596944	50	108
UBR4	ENST00000375254	ENSG00000127481	protein_coding	93,94	CDS	chr1	-	19095010;19095545	19095025;19095615	13574	13660	140	0.27812	0.0317277	0.562981	50	87
UBR4	ENST00000375254	ENSG00000127481	protein_coding	92,93	CDS	chr1	-	19095616;19096523	19095652;19096584	13475	13573	139	0.399807	0.025124	0.65283	50	99
UBR4	ENST00000375254	ENSG00000127481	protein_coding	91,92	CDS	chr1	-	19096588;19097193	19096650;19097236	13365	13471	138	0.335632	0.0289964	0.618898	50	107
UBR4	ENST00000375254	ENSG00000127481	protein_coding	90,91	CDS	chr1	-	19097241;19099597	19097280;19099668	13249	13360	137	0.257709	0.0323934	0.672291	50	112
UBR4	ENST00000375254	ENSG00000127481	protein_coding	89,90	CDS	chr1	-	19099672;19100376	19099677;19100474	13141	13245	136	0.309707	0.0274765	0.666528	50	105
UBR4	ENST00000375254	ENSG00000127481	protein_coding	88,89	CDS	chr1	-	19100572;19101520	19100573;19101619	12942	13043	134	0.38323	0.0267671	0.732999	50	102
UBR4	ENST00000375254	ENSG00000127481	protein_coding	87,88	CDS	chr1	-	19101620;19104084	19101641;19104150	12853	12941	133	0.258733	0.0290595	0.361142	50	89
UBR4	ENST00000375254	ENSG00000127481	protein_coding	86,87	CDS	chr1	-	19104159;19104585	19104257;19104596	12734	12844	132	0.336518	0.0255572	0.467649	50	111
UBR4	ENST00000375254	ENSG00000127481	protein_coding	85,86	CDS	chr1	-	19104597;19105048	19104666;19105074	12637	12733	131	0.322689	0.0275126	0.627888	50	97
UBR4	ENST00000375254	ENSG00000127481	protein_coding	84,85	CDS	chr1	-	19105185;19105733	19105189;19105814	12440	12526	129	0.348174	0.0262559	0.457728	50	87
UBR4	ENST00000375254	ENSG00000127481	protein_coding	83,84	CDS	chr1	-	19105816;19106569	19105842;19106634	12346	12438	128	0.325919	0.0266659	0.521461	50	93
UBR4	ENST00000375254	ENSG00000127481	protein_coding	82,83	CDS	chr1	-	19106637;19106837	19106726;19106845	12245	12343	127	0.306428	0.0295183	0.652592	50	99
UBR4	ENST00000375254	ENSG00000127481	protein_coding	81,82	CDS	chr1	-	19106936;19110096	19106966;19110146	12073	12154	125	0.325045	0.0290524	0.341966	50	82
UBR4	ENST00000375254	ENSG00000127481	protein_coding	80,81	CDS	chr1	-	19110149;19110380	19110223;19110415	11960	12070	124	0.313216	0.0272073	0.489909	50	111
UBR4	ENST00000375254	ENSG00000127481	protein_coding	79,80	CDS	chr1	-	19110416;19110742	19110464;19110785	11867	11959	123	0.360831	0.0268353	0.533265	50	93
UBR4	ENST00000375254	ENSG00000127481	protein_coding	78,79	CDS	chr1	-	19110786;19112524	19110832;19112561	11782	11866	122	0.305458	0.0295497	0.38946	50	85
UBR4	ENST00000375254	ENSG00000127481	protein_coding	77,78	CDS	chr1	-	19112835;19113699	19112867;19113770	11404	11508	118	0.326139	0.0290789	0.573807	50	105
UBR4	ENST00000375254	ENSG00000127481	protein_coding	76,77	CDS	chr1	-	19113771;19113945	19113827;19113977	11314	11403	117	0.312428	0.0281496	0.669049	50	90
UBR4	ENST00000375254	ENSG00000127481	protein_coding	74,75	CDS	chr1	-	19114913;19115398	19114949;19115452	11027	11118	114	0.311133	0.0315539	0.58082	50	92
UBR4	ENST00000375254	ENSG00000127481	protein_coding	73,74	CDS	chr1	-	19115547;19117221	19115637;19117221	10841	10932	112	0.403683	0.027762	0.530182	50	92
UBR4	ENST00000375254	ENSG00000127481	protein_coding	71,72,73	CDS	chr1	-	19117396;19117823;19118872	19117414;19117910;19118880	10551	10666	109	0.285299	0.0265264	0.566235	50	116
UBR4	ENST00000375254	ENSG00000127481	protein_coding	70,71	CDS	chr1	-	19118881;19119557	19118957;19119564	10466	10550	108	0.229896	0.0320614	0.593508	50	85
UBR4	ENST00000375254	ENSG00000127481	protein_coding	69,70	CDS	chr1	-	19119654;19120180	19119701;19120224	10284	10376	106	0.264689	0.0274142	0.244507	50	93
UBR4	ENST00000375254	ENSG00000127481	protein_coding	68,69	CDS	chr1	-	19120324;19121189	19120348;19121245	10103	10184	104	0.316769	0.0237141	0.375959	50	82
UBR4	ENST00000375254	ENSG00000127481	protein_coding	67,68	CDS	chr1	-	19121340;19121934	19121434;19121946	9901	10008	102	0.407407	0.0229214	0.457147	50	108
UBR4	ENST00000375254	ENSG00000127481	protein_coding	66,67	CDS	chr1	-	19121947;19122833	19122012;19122849	9818	9900	101	0.330651	0.0279944	0.49132	50	83
UBR4	ENST00000375254	ENSG00000127481	protein_coding	65,66	CDS	chr1	-	19123047;19124541	19123060;19124615	9532	9620	98	0.298255	0.0285393	0.497941	50	89
UBR4	ENST00000375254	ENSG00000127481	protein_coding	64,65	CDS	chr1	-	19124616;19126446	19124690;19126475	9427	9531	97	0.2102	0.0307849	0.634074	50	105
UBR4	ENST00000375254	ENSG00000127481	protein_coding	63,64	CDS	chr1	-	19126654;19127623	19126655;19127718	9151	9248	94	0.299043	0.0287502	0.523342	50	98
UBR4	ENST00000375254	ENSG00000127481	protein_coding	62,63	CDS	chr1	-	19127720;19128211	19127739;19128286	9054	9149	93	0.310211	0.0275359	0.656362	50	96
UBR4	ENST00000375254	ENSG00000127481	protein_coding	61,62	CDS	chr1	-	19128290;19128978	19128318;19129041	8958	9050	92	0.299807	0.0284644	0.59226	50	93
UBR4	ENST00000375254	ENSG00000127481	protein_coding	60,61	CDS	chr1	-	19129043;19138007	19129074;19138075	8856	8956	91	0.281013	0.0297039	0.554151	50	101
UBR4	ENST00000375254	ENSG00000127481	protein_coding	59,60	CDS	chr1	-	19138173;19139083	19138181;19139190	8642	8758	89	0.351823	0.0242638	0.499235	50	117
UBR4	ENST00000375254	ENSG00000127481	protein_coding	58,59	CDS	chr1	-	19139192;19140788	19139220;19140838	8561	8640	88	0.345144	0.029401	0.336886	50	80
UBR4	ENST00000375254	ENSG00000127481	protein_coding	57,58	CDS	chr1	-	19140839;19141347	19140892;19141381	8472	8560	87	0.34986	0.0252095	0.475474	50	89
UBR4	ENST00000375254	ENSG00000127481	protein_coding	56,57	CDS	chr1	-	19141475;19141647	19141524;19141700	8275	8378	85	0.260851	0.0317103	0.464628	50	104
UBR4	ENST00000375254	ENSG00000127481	protein_coding	55,56	CDS	chr1	-	19141701;19143980	19141777;19143996	8181	8274	84	0.312105	0.0295184	0.551711	50	94
UBR4	ENST00000375254	ENSG00000127481	protein_coding	54,55	CDS	chr1	-	19144090;19144786	19144091;19144887	7984	8087	82	0.331228	0.0303481	0.431158	50	104
UBR4	ENST00000375254	ENSG00000127481	protein_coding	53,54	CDS	chr1	-	19144889;19145793	19144907;19145856	7900	7982	81	0.289503	0.027216	0.391156	50	83
UBR4	ENST00000375254	ENSG00000127481	protein_coding	52,53	CDS	chr1	-	19145857;19146826	19145933;19146846	7802	7899	80	0.277864	0.032385	0.45961	50	98
UBR4	ENST00000375254	ENSG00000127481	protein_coding	51,52	CDS	chr1	-	19146942;19147993	19147000;19148017	7623	7706	78	0.264163	0.0298106	0.679455	50	84
UBR4	ENST00000375254	ENSG00000127481	protein_coding	49,50,51	CDS	chr1	-	19148111;19148563;19150577	19148127;19148626;19150601	7424	7529	76	0.323636	0.03062	0.532462	50	106
UBR4	ENST00000375254	ENSG00000127481	protein_coding	48,49	CDS	chr1	-	19150786;19151643	19150793;19151727	7147	7239	73	0.314819	0.0333017	0.545976	50	93
UBR4	ENST00000375254	ENSG00000127481	protein_coding	47,48	CDS	chr1	-	19151825;19152313	19151859;19152360	6967	7049	71	0.289373	0.0262307	0.457236	50	83
UBR4	ENST00000375254	ENSG00000127481	protein_coding	46,47	CDS	chr1	-	19152459;19153301	19152476;19153358	6793	6868	69	0.248009	0.0294335	0.597492	50	76
UBR4	ENST00000375254	ENSG00000127481	protein_coding	45,46	CDS	chr1	-	19153456;19153768	19153502;19153813	6603	6695	67	0.322213	0.0286003	0.525438	50	93
UBR4	ENST00000375254	ENSG00000127481	protein_coding	44,45	CDS	chr1	-	19153934;19154918	19153939;19154988	6406	6482	65	0.276335	0.0292093	0.428468	50	77
UBR4	ENST00000375254	ENSG00000127481	protein_coding	43,44	CDS	chr1	-	19154989;19155441	19155075;19155472	6287	6405	64	0.256596	0.0272624	0.447894	50	119
UBR4	ENST00000375254	ENSG00000127481	protein_coding	42,43	CDS	chr1	-	19155574;19156271	19155668;19156284	6077	6185	62	0.3068	0.0291702	0.407014	50	109
UBR4	ENST00000375254	ENSG00000127481	protein_coding	41,42	CDS	chr1	-	19156394;19156767	19156423;19156843	5861	5967	60	0.298934	0.0274585	0.426569	50	107
UBR4	ENST00000375254	ENSG00000127481	protein_coding	40,41	CDS	chr1	-	19156846;19157815	19156925;19157823	5770	5858	59	0.246581	0.0293476	0.285328	50	89
UBR4	ENST00000375254	ENSG00000127481	protein_coding	39,40	CDS	chr1	-	19157933;19160111	19157997;19160151	5555	5660	57	0.298806	0.0305347	0.490912	50	106
UBR4	ENST00000375254	ENSG00000127481	protein_coding	38,39	CDS	chr1	-	19160242;19160917	19160281;19160972	5369	5464	55	0.370455	0.0274343	0.733402	50	96
UBR4	ENST00000375254	ENSG00000127481	protein_coding	37,38	CDS	chr1	-	19161063;19161589	19161147;19161609	5173	5278	53	0.252269	0.0305226	0.355697	50	106
UBR4	ENST00000375254	ENSG00000127481	protein_coding	35,36,37	CDS	chr1	-	19161731;19161827;19162420	19161736;19161897;19162433	4961	5051	51	0.221904	0.032527	0.613554	50	91
UBR4	ENST00000375254	ENSG00000127481	protein_coding	34,35	CDS	chr1	-	19162548;19163764	19162611;19163804	4742	4846	49	0.337452	0.0247579	0.597976	50	105
UBR4	ENST00000375254	ENSG00000127481	protein_coding	33,34	CDS	chr1	-	19163805;19164253	19163827;19164332	4639	4741	48	0.297792	0.0293021	0.601691	50	103
UBR4	ENST00000375254	ENSG00000127481	protein_coding	32,33	CDS	chr1	-	19164341;19164799	19164441;19164805	4523	4630	47	0.376719	0.0232514	0.640303	50	108
UBR4	ENST00000375254	ENSG00000127481	protein_coding	30,31	CDS	chr1	-	19165337;19165656	19165349;19165749	4136	4242	43	0.324991	0.027128	0.74393	50	107
UBR4	ENST00000375254	ENSG00000127481	protein_coding	29,30	CDS	chr1	-	19165753;19167022	19165757;19167127	4022	4132	42	0.35179	0.0256488	0.520634	50	111
UBR4	ENST00000375254	ENSG00000127481	protein_coding	28,29	CDS	chr1	-	19167223;19168027	19167231;19168122	3822	3926	40	0.333954	0.0286706	0.38151	50	105
UBR4	ENST00000375254	ENSG00000127481	protein_coding	27,28	CDS	chr1	-	19168123;19169435	19168184;19169467	3727	3821	39	0.278056	0.0315594	0.568351	50	95
UBR4	ENST00000375254	ENSG00000127481	protein_coding	26,27	CDS	chr1	-	19169468;19170762	19169532;19170809	3614	3726	38	0.279945	0.0281984	0.568457	50	113
UBR4	ENST00000375254	ENSG00000127481	protein_coding	25,26	CDS	chr1	-	19170814;19172864	19170883;19172879	3524	3609	37	0.257943	0.0306357	0.42798	50	86
UBR4	ENST00000375254	ENSG00000127481	protein_coding	24,25	CDS	chr1	-	19173065;19173181	19173093;19173248	3242	3338	34	0.25065	0.0323409	0.37281	50	97
UBR4	ENST00000375254	ENSG00000127481	protein_coding	23,24	CDS	chr1	-	19173252;19173439	19173306;19173476	3146	3238	33	0.289705	0.0295247	0.3706	50	93
UBR4	ENST00000375254	ENSG00000127481	protein_coding	22,23	CDS	chr1	-	19173564;19174319	19173621;19174363	2956	3058	31	0.323474	0.0300326	0.652114	50	103
UBR4	ENST00000375254	ENSG00000127481	protein_coding	21,22	CDS	chr1	-	19174365;19174954	19174447;19174984	2841	2954	30	0.358152	0.0243884	0.699193	50	114
UBR4	ENST00000375254	ENSG00000127481	protein_coding	20,21	CDS	chr1	-	19174985;19176592	19175033;19176629	2754	2840	29	0.337583	0.0286965	0.513701	50	87
UBR4	ENST00000375254	ENSG00000127481	protein_coding	19,20	CDS	chr1	-	19176720;19177461	19176727;19177558	2558	2663	27	0.321064	0.0308293	0.505322	50	106
UBR4	ENST00000375254	ENSG00000127481	protein_coding	18,19	CDS	chr1	-	19177661;19179051	19177743;19179072	2351	2455	25	0.363091	0.0278781	0.384415	50	105
UBR4	ENST00000375254	ENSG00000127481	protein_coding	17,18	CDS	chr1	-	19179175;19183811	19179220;19183855	2158	2248	23	0.32718	0.0314455	0.548959	50	91
UBR4	ENST00000375254	ENSG00000127481	protein_coding	16,17	CDS	chr1	-	19183856;19184016	19183896;19184070	2062	2157	22	0.372231	0.0264395	0.565125	50	96
UBR4	ENST00000375254	ENSG00000127481	protein_coding	15,16	CDS	chr1	-	19184162;19185099	19184175;19185188	1867	1970	20	0.286422	0.0317237	0.536954	50	104
UBR4	ENST00000375254	ENSG00000127481	protein_coding	14,15	CDS	chr1	-	19185279;19186540	19185286;19186616	1692	1776	18	0.266375	0.0336174	0.581061	50	85
UBR4	ENST00000375254	ENSG00000127481	protein_coding	13,14	CDS	chr1	-	19186618;19187164	19186657;19187219	1595	1690	17	0.265635	0.031413	0.597513	50	96
UBR4	ENST00000375254	ENSG00000127481	protein_coding	12,13	CDS	chr1	-	19187223;19187441	19187301;19187451	1502	1591	16	0.333066	0.0247784	0.600076	50	90
UBR4	ENST00000375254	ENSG00000127481	protein_coding	11,12	CDS	chr1	-	19187454;19192188	19187540;19192193	1407	1499	15	0.300268	0.0324516	0.691456	50	93
UBR4	ENST00000375254	ENSG00000127481	protein_coding	10,11	CDS	chr1	-	19192293;19192481	19192378;19192508	1194	1307	13	0.314112	0.0288746	0.433386	50	114
UBR4	ENST00000375254	ENSG00000127481	protein_coding	9,10	CDS	chr1	-	19192510;19193433	19192540;19193488	1106	1192	12	0.349214	0.0299882	0.661699	50	87
UBR4	ENST00000375254	ENSG00000127481	protein_coding	8,9	CDS	chr1	-	19193489;19197141	19193557;19197181	996	1105	11	0.313061	0.0297236	0.439126	50	110
UBR4	ENST00000375254	ENSG00000127481	protein_coding	7,8	CDS	chr1	-	19197183;19197670	19197265;19197700	881	994	10	0.302642	0.029954	0.525528	50	114
UBR4	ENST00000375254	ENSG00000127481	protein_coding	6,7	CDS	chr1	-	19197805;19197947	19197811;19198033	683	776	8	0.278759	0.0309082	0.564201	50	94
UBR4	ENST00000375254	ENSG00000127481	protein_coding	5,6	CDS	chr1	-	19198036;19198541	19198049;19198615	592	680	7	0.278002	0.0309787	0.464858	50	89
UBR4	ENST00000375254	ENSG00000127481	protein_coding	4,5	CDS	chr1	-	19198618;19198799	19198680;19198823	502	589	6	0.31089	0.032337	0.608865	50	88
UBR4	ENST00000375254	ENSG00000127481	protein_coding	3,4	CDS	chr1	-	19198913;19199651	19198928;19199742	305	412	4	0.257338	0.0261565	0.159265	50	108
UBR4	ENST00000375254	ENSG00000127481	protein_coding	2,3	CDS	chr1	-	19199743;19201718	19199754;19201795	215	304	3	0.230816	0.0349477	0.615401	50	90
UBR4	ENST00000375254	ENSG00000127481	protein_coding	1,2	CDS	chr1	-	19201796;19210073	19201815;19210149	118	214	2	0.340554	0.0256699	0.835236	50	97
EMC1	ENST00000477853	ENSG00000127463	protein_coding	22,23	CDS	chr1	-	19219440;19219569	19219482;19219633	2753	2860	28	0.27542	0.028775	0.521016	50	108
EMC1	ENST00000477853	ENSG00000127463	protein_coding	21,22	CDS	chr1	-	19219634;19220764	19219698;19220778	2673	2752	27	0.298699	0.0333407	0.567516	50	80
EMC1	ENST00000477853	ENSG00000127463	protein_coding	20,21	CDS	chr1	-	19220779;19222624	19220848;19222643	2583	2672	26	0.311433	0.0331952	0.523154	50	90
EMC1	ENST00000477853	ENSG00000127463	protein_coding	19,20	CDS	chr1	-	19222816;19223396	19222834;19223467	2320	2410	23	0.237313	0.0294092	0.363307	50	91
EMC1	ENST00000477853	ENSG00000127463	protein_coding	18,19	CDS	chr1	-	19223566;19227313	19223569;19227410	2120	2221	21	0.286927	0.0420142	0.860984	50	102
EMC1	ENST00000477853	ENSG00000127463	protein_coding	17,18	CDS	chr1	-	19227411;19230844	19227450;19230915	2008	2119	20	0.279193	0.0353378	0.612921	50	112
EMC1	ENST00000477853	ENSG00000127463	protein_coding	16,17	CDS	chr1	-	19230917;19231261	19230963;19231312	1908	2006	19	0.253331	0.0363043	0.329476	50	99
EMC1	ENST00000477853	ENSG00000127463	protein_coding	15,16	CDS	chr1	-	19231315;19232624	19231422;19232625	1796	1905	18	0.290504	0.0331557	0.668253	50	110
EMC1	ENST00000477853	ENSG00000127463	protein_coding	14,15	CDS	chr1	-	19232710;19232936	19232773;19232970	1613	1711	16	0.254977	0.0326638	0.622354	50	99
EMC1	ENST00000477853	ENSG00000127463	protein_coding	13,14	CDS	chr1	-	19233064;19235130	19233135;19235159	1418	1519	14	0.273002	0.0325109	0.746137	50	102
EMC1	ENST00000477853	ENSG00000127463	protein_coding	12,13	CDS	chr1	-	19235161;19237142	19235252;19237169	1297	1416	13	0.275799	0.0303431	0.777437	50	120
EMC1	ENST00000477853	ENSG00000127463	protein_coding	11,12	CDS	chr1	-	19237171;19238017	19237238;19238058	1186	1295	12	0.245081	0.0355882	0.510317	50	110
EMC1	ENST00000477853	ENSG00000127463	protein_coding	10,11	CDS	chr1	-	19238060;19238795	19238139;19238805	1094	1184	11	0.244056	0.0358597	0.65178	50	91
EMC1	ENST00000477853	ENSG00000127463	protein_coding	9,10	CDS	chr1	-	19238808;19239231	19238857;19239296	976	1091	10	0.25535	0.0296632	0.549183	50	116
EMC1	ENST00000477853	ENSG00000127463	protein_coding	8,9	CDS	chr1	-	19239297;19239818	19239302;19239903	884	975	9	0.265257	0.0334342	0.401443	50	92
EMC1	ENST00000477853	ENSG00000127463	protein_coding	7,8	CDS	chr1	-	19239904;19240297	19239985;19240303	795	883	8	0.22748	0.0332545	0.483669	50	89
EMC1	ENST00000477853	ENSG00000127463	protein_coding	6,7	CDS	chr1	-	19240422;19241016	19240446;19241126	541	676	6	0.252424	0.0313265	0.403754	50	136
EMC1	ENST00000477853	ENSG00000127463	protein_coding	5,6	CDS	chr1	-	19241127;19242345	19241142;19242409	460	540	5	0.258272	0.0305965	0.456246	50	81
EMC1	ENST00000477853	ENSG00000127463	protein_coding	4,5	CDS	chr1	-	19242411;19243614	19242473;19243659	350	458	4	0.321968	0.0292293	0.764897	50	109
EMC1	ENST00000477853	ENSG00000127463	protein_coding	2,3,4	CDS	chr1	-	19243660;19243950;19244906	19243707;19244015;19244907	234	349	3	0.218224	0.0360516	0.735059	50	116
EMC1	ENST00000477853	ENSG00000127463	protein_coding	1,2	5'UTR,CDS	chr1	-	19245021;19251415	19245030;19251523	2	120	1	0.238337	0.0315171	0.552271	50	119
MRTO4	ENST00000330263	ENSG00000053372	protein_coding	1,2	5'UTR,CDS	chr1	+	19251805;19254782	19251863;19254801	1	79	1	0.284204	0.0309745	0.49485	50	79
MRTO4	ENST00000330263	ENSG00000053372	protein_coding	2,3	CDS	chr1	+	19254802;19255948	19254840;19256001	80	172	2	0.203101	0.034335	0.566876	50	93
MRTO4	ENST00000330263	ENSG00000053372	protein_coding	3,4	CDS	chr1	+	19256002;19257064	19256051;19257114	173	273	3	0.251554	0.0329843	0.79536	50	101
MRTO4	ENST00000330263	ENSG00000053372	protein_coding	4,5	CDS	chr1	+	19257115;19257454	19257145;19257517	274	368	4	0.201238	0.0343065	0.698191	50	95
MRTO4	ENST00000330263	ENSG00000053372	protein_coding	5,6	CDS	chr1	+	19257518;19257833	19257521;19257921	369	461	5	0.236555	0.0329083	0.770075	50	93
MRTO4	ENST00000330263	ENSG00000053372	protein_coding	6,7	CDS	chr1	+	19257922;19258477	19257984;19258511	462	559	6	0.268184	0.0273744	0.735553	50	98
MRTO4	ENST00000330263	ENSG00000053372	protein_coding	7,8	CDS	chr1	+	19258512;19258681	19258553;19258749	560	670	7	0.237676	0.0318382	0.73474	50	111
UCHL5	ENST00000367454	ENSG00000116750	protein_coding	9,10	CDS	chr1	-	193021133;193022926	193021195;193022956	913	1006	9	0.342484	0.0338974	0.286361	45	94
UCHL5	ENST00000367454	ENSG00000116750	protein_coding	8,9	CDS	chr1	-	193022957;193023844	193023036;193023858	818	912	8	0.313154	0.0295915	0.237901	50	95
UCHL5	ENST00000367454	ENSG00000116750	protein_coding	7,8	CDS	chr1	-	193023859;193028085	193023946;193028096	718	817	7	0.351161	0.0314472	0.381751	50	100
UCHL5	ENST00000367454	ENSG00000116750	protein_coding	6,7	CDS	chr1	-	193028097;193029179	193028148;193029236	608	717	6	0.348872	0.0319964	0.275201	50	110
UCHL5	ENST00000367454	ENSG00000116750	protein_coding	5,6	CDS	chr1	-	193029241;193029388	193029309;193029409	513	603	5	0.31063	0.0356915	0.306466	50	91
UCHL5	ENST00000367454	ENSG00000116750	protein_coding	4,5	CDS	chr1	-	193029410;193029532	193029449;193029597	407	512	4	0.327187	0.0345996	0.139389	50	106
UCHL5	ENST00000367454	ENSG00000116750	protein_coding	3,4	CDS	chr1	-	193029598;193049746	193029657;193049792	300	406	3	0.305063	0.0302649	0.401453	50	107
AKR7A2	ENST00000235835	ENSG00000053371	protein_coding	6,7	CDS	chr1	-	19304382;19306018	19304386;19306104	852	943	9	0.339845	0.0261806	0.5849	50	92
UCHL5	ENST00000367454	ENSG00000116750	protein_coding	2,3	CDS	chr1	-	193049794;193051754	193049851;193051798	196	298	2	0.37488	0.0266061	0.496564	50	103
UCHL5	ENST00000367454	ENSG00000116750	protein_coding	1,2	5'UTR,CDS	chr1	-	193051801;193059185	193051817;193059268	93	193	1	0.329692	0.0319471	0.41408	50	101
RO60	ENST00000400968	ENSG00000116747	protein_coding	1,2	5'UTR,CDS	chr1	+	193059675;193069034	193059776;193069075	64	207	1	0.451463	0.0240495	0.460486	50	144
AKR7A2	ENST00000235835	ENSG00000053371	protein_coding	5,6	CDS	chr1	-	19306106;19307002	19306147;19307068	742	850	8	0.299507	0.0290999	0.528905	50	109
AKR7A2	ENST00000235835	ENSG00000053371	protein_coding	4,5	CDS	chr1	-	19307071;19307314	19307101;19307386	636	739	7	0.298457	0.0281976	0.661249	50	104
AKR7A2	ENST00000235835	ENSG00000053371	protein_coding	3,4	CDS	chr1	-	19307389;19308158	19307410;19308226	543	633	6	0.309641	0.0289846	0.666001	50	91
AKR7A2	ENST00000235835	ENSG00000053371	protein_coding	2,3	CDS	chr1	-	19308228;19308455	19308262;19308514	447	541	5	0.348324	0.0240667	0.668736	50	95
RO60	ENST00000400968	ENSG00000116747	protein_coding	8,9	CDS	chr1	+	193082691;193084579	193082708;193084677	1633	1749	5	0.381974	0.0278048	0.267187	50	117
AKR7A2	ENST00000235835	ENSG00000053371	protein_coding	1,2	CDS	chr1	-	19308606;19311827	19308642;19311891	254	355	3	0.335048	0.0239616	0.608544	50	102
CDC73	ENST00000367435	ENSG00000134371	protein_coding	1,2	CDS	chr1	+	193122309;193125112	193122331;193125185	279	375	2	0.277899	0.0333826	0.317475	50	97
CDC73	ENST00000367435	ENSG00000134371	protein_coding	2,3,4	CDS	chr1	+	193125189;193130174;193135391	193125217;193130243;193135393	379	480	3	0.317903	0.029545	0.177974	50	102
CDC73	ENST00000367435	ENSG00000134371	protein_coding	4,5	CDS	chr1	+	193135394;193135537	193135453;193135567	481	571	4	0.313613	0.0334829	0.496948	50	91
CDC73	ENST00000367435	ENSG00000134371	protein_coding	5,6	CDS	chr1	+	193135568;193138085	193135589;193138165	572	674	5	0.281568	0.0330313	0.255428	50	103
CDC73	ENST00000367435	ENSG00000134371	protein_coding	6,7	CDS	chr1	+	193138166;193141850	193138173;193141933	675	766	6	0.350111	0.0281859	0.529792	50	92
CDC73	ENST00000367435	ENSG00000134371	protein_coding	7,8	CDS	chr1	+	193142042;193147867	193142066;193147929	875	962	8	0.312561	0.0292436	0.349023	50	88
CDC73	ENST00000367435	ENSG00000134371	protein_coding	8,9	CDS	chr1	+	193147930;193150304	193147965;193150344	963	1039	9	0.305019	0.0321608	0.447185	50	77
CDC73	ENST00000367435	ENSG00000134371	protein_coding	9,10	CDS	chr1	+	193150346;193152380	193150382;193152424	1041	1122	10	0.243869	0.0322491	0.365026	50	82
CDC73	ENST00000367435	ENSG00000134371	protein_coding	10,11,12	CDS	chr1	+	193152427;193203795;193212065	193152444;193203852;193212072	1125	1208	11	0.249628	0.0319572	0.448618	50	84
CDC73	ENST00000367435	ENSG00000134371	protein_coding	12,13,14	CDS	chr1	+	193212074;193212390;193232993	193212100;193212477;193233016	1210	1348	12	0.262887	0.0310211	0.321828	50	139
CDC73	ENST00000367435	ENSG00000134371	protein_coding	14,15	CDS	chr1	+	193233096;193236256	193233154;193236303	1428	1534	14	0.349649	0.0298832	0.303451	50	107
CDC73	ENST00000367435	ENSG00000134371	protein_coding	15,16	CDS	chr1	+	193236304;193249730	193236356;193249785	1535	1643	15	0.31056	0.0292908	0.333854	50	109
CDC73	ENST00000367435	ENSG00000134371	protein_coding	16,17	CDS	chr1	+	193249790;193250676	193249871;193250706	1648	1760	16	0.382606	0.0310437	0.523246	50	113
CAPZB	ENST00000264202	ENSG00000077549	protein_coding	8,9	CDS	chr1	-	19339573;19344358	19339617;19344403	787	877	9	0.192027	0.0292951	0.877487	50	91
CAPZB	ENST00000264202	ENSG00000077549	protein_coding	7,8	CDS	chr1	-	19344404;19345187	19344434;19345242	700	786	8	0.171227	0.0318853	0.803957	50	87
CAPZB	ENST00000264202	ENSG00000077549	protein_coding	6,7	CDS	chr1	-	19345245;19356635	19345252;19356715	609	697	7	0.242986	0.0282929	0.872358	50	89
CAPZB	ENST00000264202	ENSG00000077549	protein_coding	5,6	CDS	chr1	-	19356720;19357422	19356751;19357479	515	604	6	0.219574	0.0296427	0.799809	50	90
CAPZB	ENST00000264202	ENSG00000077549	protein_coding	4,5	CDS	chr1	-	19357483;19378540	19357563;19378569	401	511	5	0.177171	0.0315307	0.781282	50	111
CAPZB	ENST00000264202	ENSG00000077549	protein_coding	3,4	CDS	chr1	-	19378570;19385505	19378653;19385525	296	400	4	0.196075	0.0283155	0.808725	50	105
CAPZB	ENST00000264202	ENSG00000077549	protein_coding	2,3	CDS	chr1	-	19385526;19419661	19385626;19419665	190	295	3	0.196872	0.0294141	0.763402	50	106
CAPZB	ENST00000264202	ENSG00000077549	protein_coding	1,2	5'UTR,CDS	chr1	-	19419667;19485436	19419750;19485439	101	188	2	0.220063	0.0345965	0.855861	50	88
MICOS10	ENST00000322753	ENSG00000173436	protein_coding	1,2	5'UTR,CDS	chr1	+	19596999;19622100	19597109;19622130	21	162	1	0.246181	0.0355249	0.770111	50	142
NBL1	ENST00000602662	ENSG00000158747	protein_coding	1,2	5'UTR	chr1	+	19596999;19655012	19597109;19655030	21	150	1	0.272831	0.0323582	0.751355	50	130
MICOS10-NBL1	ENST00000602384	ENSG00000270136	protein_coding	1,2,3	CDS	chr1	+	19597067;19622100;19623474	19597109;19622147;19623517	1	135	1	0.227863	0.0329881	0.790083	50	135
MICOS10	ENST00000322753	ENSG00000173436	protein_coding	2,3	CDS	chr1	+	19622131;19623474	19622147;19623563	163	269	2	0.214109	0.0288262	0.777483	50	107
MICOS10-NBL1	ENST00000602384	ENSG00000270136	protein_coding	3,4	CDS,3'UTR	chr1	+	19623518;19626387	19623583;19626414	136	229	2	0.228523	0.0285894	0.74754	50	94
MICOS10	ENST00000322753	ENSG00000173436	protein_coding	3,4	CDS,3'UTR	chr1	+	19623565;19626387	19623583;19626455	271	358	3	0.279371	0.0265081	0.747409	50	88
NBL1	ENST00000602662	ENSG00000158747	protein_coding	2,3	CDS	chr1	+	19655129;19655324	19655200;19655342	249	339	3	0.294714	0.0286731	0.543684	50	91
MICOS10-NBL1	ENST00000602384	ENSG00000270136	protein_coding	8,9	3'UTR	chr1	+	19655146;19655324	19655200;19655358	784	873	5	0.296869	0.0268654	0.580367	50	90
MICOS10-NBL1	ENST00000602384	ENSG00000270136	protein_coding	9,10	3'UTR	chr1	+	19655359;19656866	19655435;19656914	874	999	6	0.371187	0.023041	0.569646	66	126
NBL1	ENST00000602662	ENSG00000158747	protein_coding	3,4	CDS	chr1	+	19655424;19656866	19655435;19656968	421	535	5	0.388164	0.0236997	0.649986	50	115
ASPM	ENST00000367409	ENSG00000066279	protein_coding	27,28	CDS	chr1	-	197084378;197086803	197084426;197086840	10526	10612	113	0.254166	0.0342319	0.522821	50	87
ASPM	ENST00000367409	ENSG00000066279	protein_coding	26,27	CDS	chr1	-	197086923;197088256	197086972;197088308	10341	10443	111	0.292616	0.0294852	0.541458	50	103
ASPM	ENST00000367409	ENSG00000066279	protein_coding	25,26	CDS	chr1	-	197088415;197089930	197088432;197090022	10124	10234	109	0.242022	0.0311717	0.217763	50	111
ASPM	ENST00000367409	ENSG00000066279	protein_coding	24,25	CDS	chr1	-	197090024;197090196	197090084;197090237	10020	10122	108	0.32814	0.027951	0.579389	50	103
ASPM	ENST00000367409	ENSG00000066279	protein_coding	23,24	CDS	chr1	-	197090328;197090850	197090388;197090881	9837	9929	106	0.299036	0.0278887	0.715386	50	93
ASPM	ENST00000367409	ENSG00000066279	protein_coding	22,23	CDS	chr1	-	197090974;197091907	197091041;197091933	9650	9744	104	0.223916	0.033864	0.423634	50	95
ASPM	ENST00000367409	ENSG00000066279	protein_coding	21,22	CDS	chr1	-	197092029;197093052	197092056;197093117	9461	9554	102	0.303082	0.0291529	0.623733	50	94
ASPM	ENST00000367409	ENSG00000066279	protein_coding	20,21	CDS	chr1	-	197093215;197094084	197093261;197094126	9274	9363	100	0.278919	0.0297412	0.444126	50	90
ASPM	ENST00000367409	ENSG00000066279	protein_coding	19,20	CDS	chr1	-	197094128;197095998	197094180;197096040	9177	9272	99	0.296911	0.0289678	0.563084	50	96
ASPM	ENST00000367409	ENSG00000066279	protein_coding	18,19	CDS	chr1	-	197096139;197100431	197096164;197100493	8990	9078	97	0.274619	0.0285176	0.569499	50	89
ASPM	ENST00000367409	ENSG00000066279	protein_coding	17,18	CDS	chr1	-	197105153;197117789	197105185;197117838	4248	4330	45	0.263759	0.0300375	0.546502	50	83
ASPM	ENST00000367409	ENSG00000066279	protein_coding	16,17	CDS	chr1	-	197117929;197121915	197117983;197121943	4074	4157	43	0.262552	0.0305764	0.370351	50	84
ASPM	ENST00000367409	ENSG00000066279	protein_coding	15,16	CDS	chr1	-	197121944;197122159	197122043;197122161	3971	4073	42	0.259496	0.0311688	0.29548	50	103
ASPM	ENST00000367409	ENSG00000066279	protein_coding	14,15	CDS	chr1	-	197122262;197122388	197122301;197122441	3777	3870	40	0.297035	0.0305312	0.518135	50	94
ASPM	ENST00000367409	ENSG00000066279	protein_coding	13,14	CDS	chr1	-	197122542;197124110	197122595;197124176	3556	3676	38	0.284997	0.025431	0.44447	50	121
ASPM	ENST00000367409	ENSG00000066279	protein_coding	12,13	CDS	chr1	-	197124268;197124870	197124331;197124905	3365	3464	36	0.272529	0.0306874	0.379048	50	100
ASPM	ENST00000367409	ENSG00000066279	protein_coding	11,12	CDS	chr1	-	197124907;197125046	197124955;197125091	3269	3363	35	0.258862	0.0299084	0.398765	50	95
ASPM	ENST00000367409	ENSG00000066279	protein_coding	10,11	CDS	chr1	-	197125180;197128490	197125191;197128591	3067	3180	33	0.249789	0.0332994	0.502486	50	114
ASPM	ENST00000367409	ENSG00000066279	protein_coding	9,10	CDS	chr1	-	197128596;197129187	197128665;197129224	2955	3062	32	0.311437	0.028191	0.629299	50	108
ASPM	ENST00000367409	ENSG00000066279	protein_coding	8,9	CDS	chr1	-	197129225;197129915	197129317;197129939	2837	2954	31	0.242747	0.0313704	0.391717	50	118
ASPM	ENST00000367409	ENSG00000066279	protein_coding	6,7,8	CDS	chr1	-	197130045;197132285;197133350	197130056;197132352;197133376	2625	2731	29	0.243354	0.030074	0.576615	50	107
ASPM	ENST00000367409	ENSG00000066279	protein_coding	5,6	CDS	chr1	-	197133581;197135096	197133595;197135177	2324	2420	26	0.388995	0.0293272	0.83588	50	97
ASPM	ENST00000367409	ENSG00000066279	protein_coding	4,5	CDS	chr1	-	197135178;197139767	197135242;197139783	2242	2323	25	0.338715	0.0263135	0.429142	50	82
ASPM	ENST00000367409	ENSG00000066279	protein_coding	3,4	CDS	chr1	-	197139864;197142331	197139871;197142398	2086	2161	23	0.236786	0.0331289	0.387849	50	76
ASPM	ENST00000367409	ENSG00000066279	protein_coding	2,3	CDS	chr1	-	197143723;197143957	197143810;197143958	672	761	7	0.192116	0.0313205	0.343138	50	90
ASPM	ENST00000367409	ENSG00000066279	protein_coding	1,2	CDS	chr1	-	197144049;197146141	197144100;197146192	478	581	5	0.259733	0.0291855	0.546117	50	104
ZBTB41	ENST00000367405	ENSG00000177888	protein_coding	10,11	CDS	chr1	-	197160002;197172160	197160014;197172240	2182	2275	11	0.409717	0.0256923	0.311263	50	94
ZBTB41	ENST00000367405	ENSG00000177888	protein_coding	9,10	CDS	chr1	-	197172242;197175010	197172248;197175104	2079	2180	10	0.341796	0.0293066	0.263017	50	102
ZBTB41	ENST00000367405	ENSG00000177888	protein_coding	7,8,9	CDS	chr1	-	197175106;197176564;197178417	197175115;197176670;197178468	1909	2077	9	0.400738	0.0241418	0.402282	50	169
ZBTB41	ENST00000367405	ENSG00000177888	protein_coding	2,3	CDS	chr1	-	197191880;197199354	197191899;197199417	1245	1328	7	0.434933	0.025906	0.372913	50	84
NEK7	ENST00000367385	ENSG00000151414	protein_coding	1,2	5'UTR,CDS	chr1	+	198157227;198232553	198157276;198232595	230	322	3	0.269001	0.0299308	0.755949	50	93
NEK7	ENST00000367385	ENSG00000151414	protein_coding	2,3	CDS	chr1	+	198232596;198253040	198232637;198253081	323	406	4	0.301175	0.0305021	0.819553	50	84
NEK7	ENST00000367385	ENSG00000151414	protein_coding	3,4	CDS	chr1	+	198253085;198262575	198253180;198262582	410	513	5	0.250791	0.0306725	0.659082	50	104
NEK7	ENST00000367385	ENSG00000151414	protein_coding	4,5	CDS	chr1	+	198262586;198264125	198262637;198264153	517	597	6	0.2808	0.0272305	0.695251	50	81
NEK7	ENST00000367385	ENSG00000151414	protein_coding	5,6	CDS	chr1	+	198264156;198277961	198264235;198277973	600	692	7	0.217338	0.0319854	0.776161	50	93
NEK7	ENST00000367385	ENSG00000151414	protein_coding	6,7	CDS	chr1	+	198277974;198278954	198278069;198278960	693	795	8	0.212132	0.0290201	0.628368	50	103
NEK7	ENST00000367385	ENSG00000151414	protein_coding	7,8	CDS	chr1	+	198278961;198292945	198279061;198292951	796	903	9	0.275592	0.0276419	0.706096	50	108
NEK7	ENST00000367385	ENSG00000151414	protein_coding	8,9	CDS	chr1	+	198292953;198297127	198293039;198297138	905	1003	10	0.273842	0.0272253	0.725821	50	99
NEK7	ENST00000367385	ENSG00000151414	protein_coding	9,10	CDS	chr1	+	198297230;198319412	198297240;198319488	1095	1182	12	0.184002	0.0315855	0.63439	50	88
OTUD3	ENST00000375120	ENSG00000169914	protein_coding	3,4	CDS	chr1	+	19894402;19897540	19894480;19897563	524	626	1	0.359029	0.0330901	0.502407	50	103
OTUD3	ENST00000375120	ENSG00000169914	protein_coding	4,5	CDS	chr1	+	19897658;19904267	19897662;19904370	721	829	3	0.292185	0.0330817	0.179421	50	109
OTUD3	ENST00000375120	ENSG00000169914	protein_coding	5,6	CDS	chr1	+	19904372;19904891	19904398;19904969	831	936	4	0.302403	0.0355292	0.251812	50	106
OTUD3	ENST00000375120	ENSG00000169914	protein_coding	6,7	CDS	chr1	+	19904970;19906432	19904987;19906527	937	1050	5	0.313543	0.0323539	0.347955	50	114
OTUD3	ENST00000375120	ENSG00000169914	protein_coding	7,8	CDS	chr1	+	19906603;19907570	19906616;19907676	1126	1246	7	0.363982	0.0300039	0.236838	50	121
LINC00862	ENST00000637098	ENSG00000203721	lncRNA	5,6	lncRNA	chr1	-	200367171;200368665	200367230;200368716	709	820	7	0.259259	0.0275148	0.586574	50	112
LINC00862	ENST00000637098	ENSG00000203721	lncRNA	4,5	lncRNA	chr1	-	200368818;200371046	200368871;200371090	509	607	5	0.288083	0.0240575	0.337858	50	99
LINC00862	ENST00000637098	ENSG00000203721	lncRNA	3,4	lncRNA	chr1	-	200371092;200373093	200371165;200373111	415	507	4	0.327314	0.02692	0.453958	50	93
LINC00862	ENST00000637098	ENSG00000203721	lncRNA	2,3	lncRNA	chr1	-	200373113;200374015	200373169;200374057	314	413	3	0.259288	0.029885	0.531262	50	100
KIF14	ENST00000367350	ENSG00000118193	protein_coding	29,30	CDS	chr1	-	200553716;200554468	200553767;200554516	4975	5075	52	0.319936	0.0274092	0.34232	50	101
KIF14	ENST00000367350	ENSG00000118193	protein_coding	28,29	CDS	chr1	-	200554517;200555380	200554606;200555382	4882	4974	51	0.306263	0.0343251	0.232497	50	93
KIF14	ENST00000367350	ENSG00000118193	protein_coding	27,28	CDS	chr1	-	200555383;200559330	200555454;200559347	4792	4881	50	0.339225	0.0282105	0.257315	50	90
KIF14	ENST00000367350	ENSG00000118193	protein_coding	26,27	CDS	chr1	-	200559350;200560722	200559452;200560732	4676	4789	49	0.338187	0.0286388	0.41421	50	114
KIF14	ENST00000367350	ENSG00000118193	protein_coding	25,26	CDS	chr1	-	200560829;200565069	200560880;200565116	4480	4579	47	0.262325	0.031044	0.546339	50	100
KIF14	ENST00000367350	ENSG00000118193	protein_coding	24,25	CDS	chr1	-	200565226;200565445	200565253;200565513	4274	4370	45	0.389327	0.0252938	0.702979	50	97
KIF14	ENST00000367350	ENSG00000118193	protein_coding	23,24	CDS	chr1	-	200565630;200569911	200565669;200569956	4072	4157	43	0.288708	0.031754	0.230693	50	86
KIF14	ENST00000367350	ENSG00000118193	protein_coding	22,23	CDS	chr1	-	200569957;200575591	200570005;200575647	3966	4071	42	0.250315	0.0343998	0.12867	50	106
KIF14	ENST00000367350	ENSG00000118193	protein_coding	21,22	CDS	chr1	-	200575648;200580254	200575691;200580317	3858	3965	41	0.24398	0.0338895	0.290457	50	108
KIF14	ENST00000367350	ENSG00000118193	protein_coding	20,21	CDS	chr1	-	200580319;200581201	200580383;200581232	3760	3856	40	0.311394	0.0311668	0.476957	50	97
KIF14	ENST00000367350	ENSG00000118193	protein_coding	19,20	CDS	chr1	-	200581233;200586101	200581294;200586130	3668	3759	39	0.315482	0.0311359	0.301492	50	92
KIF14	ENST00000367350	ENSG00000118193	protein_coding	18,19	CDS	chr1	-	200586212;200589217	200586227;200589282	3505	3586	37	0.328184	0.0311957	0.19724	50	82
KIF14	ENST00000367350	ENSG00000118193	protein_coding	17,18	CDS	chr1	-	200589359;200590125	200589369;200590197	3345	3428	35	0.329062	0.0294804	0.620345	50	84
KIF14	ENST00000367350	ENSG00000118193	protein_coding	16,17	CDS	chr1	-	200590198;200592080	200590272;200592087	3262	3344	34	0.270901	0.0306324	0.129278	50	83
KIF14	ENST00000367350	ENSG00000118193	protein_coding	15,16	CDS	chr1	-	200592180;200593667	200592240;200593714	3061	3169	32	0.289055	0.0308504	0.168432	50	109
KIF14	ENST00000367350	ENSG00000118193	protein_coding	14,15	CDS	chr1	-	200593716;200598237	200593769;200598292	2950	3059	31	0.401468	0.0249149	0.565634	50	110
KIF14	ENST00000367350	ENSG00000118193	protein_coding	13,14	CDS	chr1	-	200598382;200600050	200598421;200600087	2783	2860	29	0.283702	0.0323065	0.450515	50	78
KIF14	ENST00000367350	ENSG00000118193	protein_coding	12,13	CDS	chr1	-	200600089;200600356	200600113;200600414	2698	2781	28	0.26059	0.0349217	0.344615	50	84
KIF14	ENST00000367350	ENSG00000118193	protein_coding	11,12	CDS	chr1	-	200600503;200601896	200600503;200601981	2523	2609	26	0.262435	0.0345527	0.322797	50	87
KIF14	ENST00000367350	ENSG00000118193	protein_coding	10,11	CDS	chr1	-	200601984;200603226	200602068;200603229	2432	2520	25	0.283175	0.0337044	0.416003	50	89
KIF14	ENST00000367350	ENSG00000118193	protein_coding	8,9	CDS	chr1	-	200603927;200605283	200603955;200605348	2137	2231	22	0.291202	0.0275667	0.332745	50	95
KIF14	ENST00000367350	ENSG00000118193	protein_coding	6,7,8	CDS	chr1	-	200605350;200605864;200606746	200605390;200605894;200606773	2036	2135	21	0.294203	0.0312981	0.386001	50	100
KIF14	ENST00000367350	ENSG00000118193	protein_coding	5,6	CDS	chr1	-	200606779;200608830	200606798;200608902	1938	2030	20	0.365185	0.0285359	0.489802	50	93
KIF14	ENST00000367350	ENSG00000118193	protein_coding	4,5	CDS	chr1	-	200608905;200614318	200608928;200614382	1847	1935	19	0.352734	0.0313935	0.453517	50	89
KIF14	ENST00000367350	ENSG00000118193	protein_coding	3,4	CDS	chr1	-	200614383;200615355	200614405;200615434	1744	1846	18	0.363652	0.0286405	0.299985	50	103
KIF14	ENST00000367350	ENSG00000118193	protein_coding	2,3	CDS	chr1	-	200615539;200617612	200615609;200617626	1554	1639	16	0.307086	0.0317948	0.339925	50	86
KIF14	ENST00000367350	ENSG00000118193	protein_coding	1,2	5'UTR	chr1	-	200618779;200620411	200618838;200620446	306	401	2	0.3049	0.0322527	0.403181	50	96
CAMSAP2	ENST00000236925	ENSG00000118200	protein_coding	1,2	CDS	chr1	+	200739884;200760839	200739966;200760851	106	201	2	0.35821	0.0227349	0.608509	50	96
CAMSAP2	ENST00000236925	ENSG00000118200	protein_coding	2,3	CDS	chr1	+	200761048;200807376	200761098;200807406	398	479	5	0.324777	0.0299388	0.627724	50	82
CAMSAP2	ENST00000236925	ENSG00000118200	protein_coding	3,4	CDS	chr1	+	200807519;200815561	200807537;200815618	592	668	7	0.29618	0.0286024	0.548022	50	77
CAMSAP2	ENST00000236925	ENSG00000118200	protein_coding	4,6	CDS	chr1	+	200815619;200832200	200815644;200832273	669	801	8	0.27649	0.029331	0.275815	50	133
CAMSAP2	ENST00000236925	ENSG00000118200	protein_coding	6,7	CDS	chr1	+	200832278;200832706	200832341;200832765	806	929	9	0.392168	0.0255071	0.729515	50	124
CAMSAP2	ENST00000236925	ENSG00000118200	protein_coding	7,8	CDS	chr1	+	200832766;200841994	200832845;200842020	930	1036	10	0.363003	0.0231802	0.664489	50	107
CAMSAP2	ENST00000236925	ENSG00000118200	protein_coding	8,9	CDS	chr1	+	200842021;200844782	200842087;200844831	1037	1153	11	0.296831	0.0249089	0.403313	50	117
CAMSAP2	ENST00000236925	ENSG00000118200	protein_coding	9,10	CDS	chr1	+	200844832;200847210	200844869;200847272	1154	1254	12	0.415999	0.0294905	0.673567	50	101
CAMSAP2	ENST00000236925	ENSG00000118200	protein_coding	10,11,12	CDS	chr1	+	200847275;200847640;200848032	200847292;200847709;200848047	1257	1360	13	0.30991	0.0257483	0.399923	50	104
CAMSAP2	ENST00000236925	ENSG00000118200	protein_coding	12,13	CDS	chr1	+	200850213;200852541	200850234;200852620	3526	3627	38	0.241549	0.0312122	0.479188	50	102
CAMSAP2	ENST00000236925	ENSG00000118200	protein_coding	13,14	CDS	chr1	+	200852622;200853275	200852677;200853301	3629	3711	39	0.261876	0.029109	0.437554	50	83
CAMSAP2	ENST00000236925	ENSG00000118200	protein_coding	14,15	CDS	chr1	+	200853466;200854817	200853495;200854875	3876	3964	42	0.315302	0.0287659	0.520379	50	89
CAMSAP2	ENST00000236925	ENSG00000118200	protein_coding	15,16	CDS	chr1	+	200854876;200856010	200854889;200856091	3965	4060	43	0.354867	0.0228273	0.442552	50	96
CAMSAP2	ENST00000236925	ENSG00000118200	protein_coding	16,17	CDS	chr1	+	200856092;200857306	200856125;200857349	4061	4138	44	0.252846	0.0283521	0.219686	50	78
CAMSAP2	ENST00000236925	ENSG00000118200	protein_coding	17,18	CDS	chr1	+	200857350;200857754	200857424;200857773	4139	4233	45	0.283953	0.0288932	0.473278	50	95
TMEM9	ENST00000367333	ENSG00000116857	protein_coding	5,6	CDS	chr1	-	201135741;201143820	201135815;201143843	497	595	5	0.249505	0.0329523	0.617278	50	99
TMEM9	ENST00000367333	ENSG00000116857	protein_coding	4,5	CDS	chr1	-	201143844;201146740	201143951;201146741	387	496	4	0.228773	0.0306485	0.585824	50	110
TMEM9	ENST00000367333	ENSG00000116857	protein_coding	3,4	CDS	chr1	-	201146841;201151761	201146848;201151837	203	287	2	0.258507	0.0315282	0.644915	50	85
TMEM9	ENST00000367333	ENSG00000116857	protein_coding	2,3	5'UTR,CDS	chr1	-	201151838;201153858	201151852;201153955	90	202	1	0.335081	0.0294619	0.835147	50	113
TNNT2	ENST00000660295	ENSG00000118194	protein_coding	15,16,17	CDS	chr1	-	201359232;201359623;201361279	201359255;201359663;201361293	999	1078	9	0.286335	0.0334364	0.575439	50	80
ENSG00000286600	ENST00000671234	ENSG00000286600	lncRNA	15,16,17	lncRNA	chr1	-	201359233;201359623;201361279	201359255;201359727;201361295	837	981	9	0.285165	0.0337902	0.572167	50	145
TNNT2	ENST00000660295	ENSG00000118194	protein_coding	14,15	CDS	chr1	-	201361295;201361913	201361369;201361935	900	997	8	0.224714	0.0331343	0.45961	50	98
ENSG00000286600	ENST00000671234	ENSG00000286600	lncRNA	14,15	lncRNA	chr1	-	201361296;201361913	201361369;201361936	739	836	8	0.226754	0.033301	0.466235	50	98
TNNT2	ENST00000660295	ENSG00000118194	protein_coding	12,14	CDS	chr1	-	201361936;201363296	201362022;201363306	793	899	7	0.237446	0.0347608	0.327865	50	107
ENSG00000286600	ENST00000671234	ENSG00000286600	lncRNA	12,14	lncRNA	chr1	-	201361937;201363296	201362022;201363318	621	738	7	0.236693	0.034594	0.31639	50	118
TNNT2	ENST00000660295	ENSG00000118194	protein_coding	11,12	CDS	chr1	-	201363318;201364298	201363406;201364309	681	781	6	0.26868	0.0356107	0.780106	50	101
ENSG00000286600	ENST00000671234	ENSG00000286600	lncRNA	11,12	lncRNA	chr1	-	201363319;201364298	201363406;201364311	519	620	6	0.270585	0.0358647	0.770607	50	102
TNNT2	ENST00000660295	ENSG00000118194	protein_coding	10,11	CDS	chr1	-	201364311;201365191	201364375;201365227	578	679	5	0.272707	0.0323439	0.643467	50	102
ENSG00000286600	ENST00000671234	ENSG00000286600	lncRNA	10,11	lncRNA	chr1	-	201364312;201365191	201364375;201365228	417	518	5	0.273692	0.0320821	0.628874	50	102
TNNT2	ENST00000660295	ENSG00000118194	protein_coding	9,10	CDS	chr1	-	201365228;201365610	201365307;201365632	475	577	4	0.2265	0.0333988	0.34716	50	103
ENSG00000286600	ENST00000671234	ENSG00000286600	lncRNA	9,10	lncRNA	chr1	-	201365229;201365610	201365307;201365634	313	416	4	0.22141	0.0333547	0.367941	50	104
TNNT2	ENST00000660295	ENSG00000118194	protein_coding	7,8,9	CDS	chr1	-	201365634;201366838;201367771	201365670;201366871;201367784	389	473	3	0.253631	0.0293205	0.642516	50	85
ENSG00000286600	ENST00000671234	ENSG00000286600	lncRNA	7,8,9	lncRNA	chr1	-	201365635;201366838;201367771	201365670;201366871;201367785	228	312	3	0.255074	0.0293443	0.633692	50	85
TNNT2	ENST00000660295	ENSG00000118194	protein_coding	5,6,7	CDS	chr1	-	201367785;201368162;201372027	201367806;201368227;201372037	290	388	2	0.245331	0.0349664	0.336648	50	99
ENSG00000286600	ENST00000671234	ENSG00000286600	lncRNA	5,6,7	lncRNA	chr1	-	201367787;201368162;201372027	201367806;201368227;201372038	129	226	2	0.247322	0.0346747	0.342394	50	98
TNNT2	ENST00000660295	ENSG00000118194	protein_coding	1,3,4,5	5'UTR,CDS	chr1	-	201372038;201372145;201373214;201377623	201372041;201372155;201373264;201377661	104	289	1	0.269885	0.0314523	0.447898	50	186
ENSG00000286600	ENST00000671234	ENSG00000286600	lncRNA	2,3,4,5	lncRNA	chr1	-	201372040;201372145;201373214;201377623	201372041;201372155;201373268;201377661	21	127	1	0.268052	0.0315476	0.449846	50	107
PHLDA3	ENST00000367311	ENSG00000174307	protein_coding	1,2	3'UTR	chr1	-	201466105;201468341	201466178;201468385	804	922	8	0.420767	0.0198566	0.732575	50	119
CSRP1	ENST00000367306	ENSG00000159176	protein_coding	6,7	CDS	chr1	-	201484758;201485283	201484789;201485346	806	901	6	0.242812	0.0295002	0.804022	50	96
CSRP1	ENST00000367306	ENSG00000159176	protein_coding	5,6	CDS	chr1	-	201485347;201488855	201485376;201488937	693	805	5	0.282406	0.0294678	0.794892	50	113
CSRP1	ENST00000367306	ENSG00000159176	protein_coding	4,5	CDS	chr1	-	201488942;201490176	201488984;201490209	612	688	4	0.2053	0.0304432	0.741749	50	77
CSRP1	ENST00000367306	ENSG00000159176	protein_coding	3,4	CDS	chr1	-	201490315;201496192	201490344;201496260	408	506	2	0.189027	0.0330457	0.730001	50	99
CSRP1	ENST00000367306	ENSG00000159176	protein_coding	2,3	5'UTR,CDS	chr1	-	201496261;201507070	201496304;201507121	312	407	1	0.251077	0.0309778	0.632526	50	96
NAV1	ENST00000367296	ENSG00000134369	protein_coding	4,5	CDS	chr1	+	201780433;201781012	201780559;201781106	1659	1880	1	0.363541	0.028954	0.252446	50	222
NAV1	ENST00000367296	ENSG00000134369	protein_coding	6,7	CDS	chr1	+	201782825;201783406	201782869;201783433	2733	2805	6	0.3477	0.0287184	0.41469	50	73
NAV1	ENST00000367296	ENSG00000134369	protein_coding	14,15	CDS	chr1	+	201793849;201794466	201793875;201794529	3799	3889	10	0.283802	0.0323026	0.360862	50	91
NAV1	ENST00000367296	ENSG00000134369	protein_coding	15,16	CDS	chr1	+	201794530;201803593	201794577;201803620	3890	3965	11	0.364427	0.029523	0.293404	50	76
NAV1	ENST00000367296	ENSG00000134369	protein_coding	16,18	CDS	chr1	+	201803701;201807953	201803714;201808026	4046	4142	13	0.424166	0.0212585	0.397986	50	97
NAV1	ENST00000367296	ENSG00000134369	protein_coding	18,19	CDS	chr1	+	201808029;201808418	201808149;201808575	4145	4423	14	0.360453	0.0263809	0.458943	50	279
NAV1	ENST00000367296	ENSG00000134369	protein_coding	28,29	CDS	chr1	+	201813196;201817088	201813258;201817119	5698	5792	17	0.437077	0.0265445	0.623365	50	95
IPO9	ENST00000361565	ENSG00000198700	protein_coding	1,2,3	CDS	chr1	+	201829327;201847279;201847552	201829372;201847340;201847557	171	284	2	0.236741	0.0304471	0.702318	50	114
IPO9	ENST00000361565	ENSG00000198700	protein_coding	3,4	CDS	chr1	+	201847559;201848393	201847638;201848399	286	372	3	0.268578	0.0297916	0.708542	50	87
IPO9	ENST00000361565	ENSG00000198700	protein_coding	4,5	CDS	chr1	+	201848514;201852104	201848594;201852122	487	586	5	0.277481	0.0289031	0.695151	50	100
IPO9	ENST00000361565	ENSG00000198700	protein_coding	5,6	CDS	chr1	+	201852123;201853011	201852192;201853039	587	685	6	0.30854	0.0281021	0.647738	50	99
IPO9	ENST00000361565	ENSG00000198700	protein_coding	6,7	CDS	chr1	+	201853040;201854595	201853097;201854641	686	790	7	0.26107	0.0287194	0.618238	50	105
IPO9	ENST00000361565	ENSG00000198700	protein_coding	7,8	CDS	chr1	+	201854644;201854823	201854714;201854845	793	886	8	0.303462	0.0272481	0.766805	50	94
IPO9	ENST00000361565	ENSG00000198700	protein_coding	8,9	CDS	chr1	+	201854846;201855124	201854923;201855143	887	984	9	0.268778	0.0291746	0.643207	50	98
IPO9	ENST00000361565	ENSG00000198700	protein_coding	9,10	CDS	chr1	+	201855144;201855783	201855182;201855853	985	1094	10	0.223079	0.0316906	0.628773	50	110
IPO9	ENST00000361565	ENSG00000198700	protein_coding	10,11	CDS	chr1	+	201855854;201857096	201855934;201857109	1095	1189	11	0.227092	0.0299965	0.626595	50	95
IPO9	ENST00000361565	ENSG00000198700	protein_coding	11,12	CDS	chr1	+	201857110;201858447	201857194;201858456	1190	1284	12	0.239847	0.0311364	0.446181	50	95
IPO9	ENST00000361565	ENSG00000198700	protein_coding	12,13	CDS	chr1	+	201858537;201858855	201858553;201858938	1365	1465	14	0.315303	0.0249086	0.691514	50	101
IPO9	ENST00000361565	ENSG00000198700	protein_coding	13,14	CDS	chr1	+	201858944;201863448	201858994;201863504	1471	1578	15	0.288573	0.0264745	0.592869	50	108
IPO9	ENST00000361565	ENSG00000198700	protein_coding	14,15	CDS	chr1	+	201863598;201866733	201863607;201866814	1672	1763	17	0.222657	0.0305354	0.57787	50	92
IPO9	ENST00000361565	ENSG00000198700	protein_coding	15,16	CDS	chr1	+	201866909;201868648	201866959;201868679	1858	1940	19	0.251737	0.0299546	0.549208	50	83
IPO9	ENST00000361565	ENSG00000198700	protein_coding	16,17	CDS	chr1	+	201868772;201869590	201868796;201869652	2033	2120	21	0.249475	0.0343434	0.674942	50	88
IPO9	ENST00000361565	ENSG00000198700	protein_coding	17,18	CDS	chr1	+	201869653;201870583	201869718;201870615	2121	2219	22	0.305465	0.0286087	0.637663	50	99
IPO9	ENST00000361565	ENSG00000198700	protein_coding	18,19	CDS	chr1	+	201870819;201871161	201870858;201871221	2423	2523	25	0.25994	0.0277763	0.41958	50	101
IPO9	ENST00000361565	ENSG00000198700	protein_coding	19,20	CDS	chr1	+	201871325;201872828	201871327;201872921	2627	2723	27	0.214808	0.0327164	0.701021	50	97
IPO9	ENST00000361565	ENSG00000198700	protein_coding	20,21	CDS	chr1	+	201872922;201874250	201872961;201874293	2724	2807	28	0.241669	0.030064	0.648698	50	84
IPO9	ENST00000361565	ENSG00000198700	protein_coding	21,22	CDS	chr1	+	201874294;201874832	201874372;201874840	2808	2895	29	0.342179	0.0262206	0.858528	50	88
IPO9	ENST00000361565	ENSG00000198700	protein_coding	22,23	CDS	chr1	+	201874841;201875152	201874936;201875173	2896	3013	30	0.1815	0.0343908	0.641345	50	118
IPO9	ENST00000361565	ENSG00000198700	protein_coding	23,24	CDS	chr1	+	201875176;201875944	201875228;201875985	3016	3110	31	0.205365	0.0326702	0.702209	50	95
TIMM17A	ENST00000367287	ENSG00000134375	protein_coding	1,2	5'UTR,CDS	chr1	+	201955507;201957281	201955552;201957358	5	128	1	0.249307	0.0334673	0.675582	50	124
TIMM17A	ENST00000367287	ENSG00000134375	protein_coding	2,3,4	CDS	chr1	+	201957359;201957511;201963616	201957380;201957574;201963639	129	238	2	0.231595	0.0328269	0.7671	50	110
TIMM17A	ENST00000367287	ENSG00000134375	protein_coding	4,5,6	CDS	chr1	+	201963743;201965433;201969469	201963744;201965543;201969471	342	457	4	0.242734	0.0306255	0.785283	50	116
RNPEP	ENST00000295640	ENSG00000176393	protein_coding	1,2	CDS	chr1	+	201983025;201988904	201983113;201988921	378	484	3	0.3862	0.0244419	0.559915	50	107
RNPEP	ENST00000295640	ENSG00000176393	protein_coding	2,3	CDS	chr1	+	201989010;201989383	201989044;201989454	573	679	5	0.326406	0.0268398	0.58054	50	107
RNPEP	ENST00000295640	ENSG00000176393	protein_coding	3,4	CDS	chr1	+	201989455;201996147	201989531;201996185	680	795	6	0.29944	0.0224808	0.656957	50	116
RNPEP	ENST00000295640	ENSG00000176393	protein_coding	4,5	CDS	chr1	+	201996186;201997319	201996263;201997358	796	913	7	0.247642	0.0314712	0.645538	50	118
RNPEP	ENST00000295640	ENSG00000176393	protein_coding	5,6	CDS	chr1	+	201997465;201999902	201997554;201999905	1020	1113	9	0.334318	0.0279469	0.629574	50	94
RNPEP	ENST00000295640	ENSG00000176393	protein_coding	6,7	CDS	chr1	+	201999999;202001376	202000015;202001460	1207	1308	11	0.255757	0.0313003	0.324452	50	102
RNPEP	ENST00000295640	ENSG00000176393	protein_coding	7,8	CDS	chr1	+	202001462;202001659	202001488;202001737	1310	1415	12	0.317378	0.0323713	0.748851	50	106
RNPEP	ENST00000295640	ENSG00000176393	protein_coding	8,9	CDS	chr1	+	202001740;202003237	202001767;202003307	1418	1516	13	0.328022	0.0319013	0.663539	50	99
RNPEP	ENST00000295640	ENSG00000176393	protein_coding	9,10	CDS	chr1	+	202003404;202004354	202003461;202004379	1613	1696	15	0.370078	0.0270264	0.41239	50	84
RNPEP	ENST00000295640	ENSG00000176393	protein_coding	10,11	CDS	chr1	+	202004470;202005558	202004496;202005626	1787	1882	17	0.287721	0.028602	0.497735	50	96
ARL8A	ENST00000272217	ENSG00000143862	protein_coding	5,6,7	CDS	chr1	-	202134510;202135150;202135459	202134516;202135220;202135463	601	683	6	0.252843	0.0296176	0.316463	50	83
ARL8A	ENST00000272217	ENSG00000143862	protein_coding	4,5	CDS	chr1	-	202135465;202135707	202135526;202135742	502	599	5	0.262598	0.0288662	0.405169	50	98
ARL8A	ENST00000272217	ENSG00000143862	protein_coding	3,4	CDS	chr1	-	202135743;202137965	202135800;202138009	399	501	4	0.340792	0.0293564	0.820158	50	103
ARL8A	ENST00000272217	ENSG00000143862	protein_coding	2,3	CDS	chr1	-	202138014;202138368	202138038;202138434	303	394	3	0.269873	0.0333695	0.494336	50	92
ARL8A	ENST00000272217	ENSG00000143862	protein_coding	1,2	CDS	chr1	-	202138435;202144450	202138448;202144536	202	302	2	0.242906	0.0309744	0.354735	50	101
KDM5B	ENST00000367265	ENSG00000117139	protein_coding	26,27	CDS	chr1	-	202729109;202729707	202729173;202729765	4555	4678	34	0.290925	0.0281887	0.159586	50	124
KDM5B	ENST00000367265	ENSG00000117139	protein_coding	25,26	CDS	chr1	-	202729930;202730909	202730027;202730913	4288	4390	31	0.352315	0.0318986	0.449922	50	103
KDM5B	ENST00000367265	ENSG00000117139	protein_coding	24,25	CDS	chr1	-	202730998;202731828	202731063;202731918	4047	4203	29	0.360482	0.032967	0.454726	50	157
KDM5B	ENST00000367265	ENSG00000117139	protein_coding	23,24	CDS	chr1	-	202731919;202733401	202731939;202733469	3957	4046	28	0.320364	0.0320217	0.306203	50	90
KDM5B	ENST00000367265	ENSG00000117139	protein_coding	22,23	CDS	chr1	-	202733763;202735429	202733886;202735450	3518	3663	25	0.384103	0.0263109	0.407998	50	146
KDM5B	ENST00000367265	ENSG00000117139	protein_coding	21,22	CDS	chr1	-	202735451;202736213	202735587;202736226	3367	3517	24	0.354999	0.032601	0.557801	50	151
KDM5B	ENST00000367265	ENSG00000117139	protein_coding	14,15	CDS	chr1	-	202746268;202748945	202746323;202749002	2075	2188	19	0.276485	0.0311482	0.443039	50	114
KDM5B	ENST00000367265	ENSG00000117139	protein_coding	13,14	CDS	chr1	-	202749128;202750659	202749139;202750770	1826	1949	17	0.299237	0.0313636	0.364992	50	124
KDM5B	ENST00000367265	ENSG00000117139	protein_coding	12,13	CDS	chr1	-	202750772;202752905	202750778;202752987	1735	1824	16	0.347231	0.0295267	0.420276	50	90
KDM5B	ENST00000367265	ENSG00000117139	protein_coding	11,12	CDS	chr1	-	202752989;202755271	202753067;202755287	1638	1733	15	0.342681	0.0292618	0.369853	50	96
KDM5B	ENST00000367265	ENSG00000117139	protein_coding	10,11	CDS	chr1	-	202755414;202756358	202755452;202756421	1409	1511	13	0.366782	0.0289749	0.410583	50	103
KDM5B	ENST00000367265	ENSG00000117139	protein_coding	9,10	CDS	chr1	-	202756422;202758391	202756516;202758399	1305	1408	12	0.346106	0.0290649	0.4343	50	104
KDM5B	ENST00000367265	ENSG00000117139	protein_coding	8,9	CDS	chr1	-	202758497;202760415	202758510;202760519	1089	1207	10	0.336414	0.0272272	0.340003	50	119
KDM5B	ENST00000367265	ENSG00000117139	protein_coding	7,8	CDS	chr1	-	202760520;202762699	202760573;202762742	991	1088	9	0.358593	0.029578	0.315331	50	98
KDM5B	ENST00000367265	ENSG00000117139	protein_coding	6,7	CDS	chr1	-	202762745;202764049	202762808;202764068	905	988	8	0.303883	0.0340255	0.410957	50	84
KDM5B	ENST00000367265	ENSG00000117139	protein_coding	5,6	CDS	chr1	-	202764069;202766926	202764145;202766937	816	904	7	0.234623	0.0321386	0.0762335	50	89
KDM5B	ENST00000367265	ENSG00000117139	protein_coding	4,5	CDS	chr1	-	202767017;202773118	202767060;202773154	656	736	5	0.326896	0.0301638	0.354666	50	81
KDM5B	ENST00000367265	ENSG00000117139	protein_coding	3,4	CDS	chr1	-	202773251;202774613	202773288;202774692	442	559	3	0.317967	0.0331583	0.339579	50	118
KDM5B	ENST00000367265	ENSG00000117139	protein_coding	2,3	CDS	chr1	-	202774693;202777017	202774735;202777074	341	441	2	0.342116	0.035594	0.409043	50	101
KDM5B	ENST00000367265	ENSG00000117139	protein_coding	1,2	5'UTR,CDS	chr1	-	202777075;202808102	202777094;202808353	69	340	1	0.364122	0.0337399	0.476061	50	272
RABIF	ENST00000367262	ENSG00000183155	protein_coding	1,2	CDS	chr1	-	202881149;202888973	202881223;202888985	165	252	2	0.326306	0.0333424	0.454793	50	88
KLHL12	ENST00000367261	ENSG00000117153	protein_coding	11,12	CDS	chr1	-	202892578;202893239	202892659;202893306	1704	1853	15	0.368669	0.0285009	0.161303	50	150
KLHL12	ENST00000367261	ENSG00000117153	protein_coding	10,11	CDS	chr1	-	202893412;202894184	202893425;202894260	1508	1598	13	0.365276	0.0281679	0.415869	50	91
KLHL12	ENST00000367261	ENSG00000117153	protein_coding	9,10	CDS	chr1	-	202894262;202894591	202894282;202894681	1395	1506	12	0.307964	0.0277321	0.320029	50	112
KLHL12	ENST00000367261	ENSG00000117153	protein_coding	8,9	CDS	chr1	-	202894682;202895522	202894749;202895560	1288	1394	11	0.344812	0.0283448	0.45608	50	107
KLHL12	ENST00000367261	ENSG00000117153	protein_coding	7,8	CDS	chr1	-	202895561;202896854	202895717;202896884	1100	1287	10	0.386368	0.0275915	0.310277	50	188
KLHL12	ENST00000367261	ENSG00000117153	protein_coding	6,7	CDS	chr1	-	202896885;202909010	202896960;202909058	975	1099	9	0.379779	0.0296614	0.308247	50	125
KLHL12	ENST00000367261	ENSG00000117153	protein_coding	5,6	CDS	chr1	-	202909061;202911054	202909124;202911119	843	972	8	0.303327	0.0327987	0.311155	50	130
KLHL12	ENST00000367261	ENSG00000117153	protein_coding	4,5	CDS	chr1	-	202911120;202918171	202911203;202918187	742	842	7	0.330704	0.0284175	0.47783	50	101
KLHL12	ENST00000367261	ENSG00000117153	protein_coding	3,4	CDS	chr1	-	202918301;202919755	202918388;202919777	518	628	5	0.325333	0.0280066	0.312878	50	111
KLHL12	ENST00000367261	ENSG00000117153	protein_coding	2,3	CDS	chr1	-	202919901;202924968	202919908;202925071	283	394	3	0.408479	0.0222781	0.44774	50	112
KLHL12	ENST00000367261	ENSG00000117153	protein_coding	1,2	5'UTR,CDS	chr1	-	202925145;202927089	202925207;202927150	85	209	1	0.431135	0.0265159	0.356143	50	125
ADIPOR1	ENST00000340990	ENSG00000159346	protein_coding	7,8	CDS	chr1	-	202941651;202942025	202941701;202942091	1155	1272	12	0.348049	0.0208247	0.630429	50	118
ADIPOR1	ENST00000340990	ENSG00000159346	protein_coding	6,7	CDS	chr1	-	202942211;202943758	202942218;202943854	931	1035	10	0.357207	0.0277629	0.792943	50	105
ADIPOR1	ENST00000340990	ENSG00000159346	protein_coding	5,6	CDS	chr1	-	202943855;202944983	202943945;202944996	826	930	9	0.371447	0.0221977	0.779874	50	105
ADIPOR1	ENST00000340990	ENSG00000159346	protein_coding	4,5	CDS	chr1	-	202945121;202946439	202945169;202946490	601	701	7	0.252014	0.0273259	0.760742	50	101
ADIPOR1	ENST00000340990	ENSG00000159346	protein_coding	3,4	CDS	chr1	-	202946586;202948304	202946610;202948386	398	505	5	0.262441	0.0266158	0.719471	50	108
ADIPOR1	ENST00000340990	ENSG00000159346	protein_coding	2,3	CDS	chr1	-	202948389;202950930	202948420;202950971	322	395	4	0.306595	0.0273636	0.766786	50	74
ADIPOR1	ENST00000340990	ENSG00000159346	protein_coding	1,2	5'UTR	chr1	-	202951076;202958185	202951164;202958190	123	217	2	0.374541	0.0259075	0.829579	50	95
CYB5R1	ENST00000367249	ENSG00000159348	protein_coding	6,7	CDS	chr1	-	202963647;202964612	202963727;202964619	604	692	3	0.328087	0.0320066	0.201801	50	89
CYB5R1	ENST00000367249	ENSG00000159348	protein_coding	5,6	CDS	chr1	-	202964622;202965371	202964695;202965387	511	601	2	0.349432	0.0349943	0.306994	50	91
CYB5R1	ENST00000367249	ENSG00000159348	protein_coding	4,5	CDS	chr1	-	202965389;202965887	202965500;202965900	384	509	1	0.311658	0.0303086	0.307531	50	126
TMEM183A	ENST00000367242	ENSG00000163444	protein_coding	1,2	CDS	chr1	+	203007508;203007774	203007574;203007795	135	223	2	0.418754	0.0219227	0.810206	50	89
TMEM183A	ENST00000367242	ENSG00000163444	protein_coding	2,3	CDS	chr1	+	203007796;203008643	203007863;203008682	224	331	3	0.350602	0.0220326	0.713055	50	108
TMEM183A	ENST00000367242	ENSG00000163444	protein_coding	3,4	CDS	chr1	+	203008786;203014889	203008810;203014956	435	527	5	0.324604	0.024006	0.792081	50	93
TMEM183A	ENST00000367242	ENSG00000163444	protein_coding	4,5	CDS	chr1	+	203014957;203015960	203015048;203015980	528	640	6	0.334561	0.0225096	0.791714	50	113
TMEM183A	ENST00000367242	ENSG00000163444	protein_coding	5,6	CDS	chr1	+	203016091;203018481	203016140;203018516	751	836	8	0.235199	0.0284052	0.54735	50	86
TMEM183A	ENST00000367242	ENSG00000163444	protein_coding	6,7	CDS	chr1	+	203018517;203020793	203018561;203020835	837	924	9	0.328155	0.0237768	0.683966	50	88
TMEM183A	ENST00000367242	ENSG00000163444	protein_coding	7,8	CDS	chr1	+	203020927;203022855	203020948;203022975	1016	1158	11	0.382189	0.0247471	0.273941	50	143
BTG2	ENST00000290551	ENSG00000159388	protein_coding	1,2	CDS	chr1	+	203305624;203307104	203305748;203307119	106	246	1	0.336263	0.031399	0.300302	50	141
ATP2B4	ENST00000357681	ENSG00000058668	protein_coding	2,3	CDS	chr1	+	203683315;203698157	203683398;203698170	962	1059	4	0.376412	0.0253716	0.545512	50	98
ATP2B4	ENST00000357681	ENSG00000058668	protein_coding	3,4	CDS	chr1	+	203698267;203699460	203698354;203699475	1156	1259	6	0.33305	0.0277687	0.504014	50	104
ATP2B4	ENST00000357681	ENSG00000058668	protein_coding	4,5	CDS	chr1	+	203699476;203700206	203699717;203700228	1260	1524	7	0.407475	0.0274386	0.270429	50	265
ATP2B4	ENST00000357681	ENSG00000058668	protein_coding	5,6	CDS	chr1	+	203700327;203700798	203700331;203700911	1623	1741	9	0.323194	0.0252312	0.501611	50	119
ATP2B4	ENST00000357681	ENSG00000058668	protein_coding	6,7,8	CDS	chr1	+	203700912;203702044;203703652	203700923;203702079;203703675	1742	1813	10	0.399061	0.028429	0.285095	50	72
ATP2B4	ENST00000357681	ENSG00000058668	protein_coding	8,9	CDS	chr1	+	203703759;203707009	203703813;203707115	1897	2058	12	0.358834	0.0288588	0.333949	50	162
ATP2B4	ENST00000357681	ENSG00000058668	protein_coding	11,12	CDS	chr1	+	203709511;203710877	203709542;203710936	2620	2711	15	0.2693	0.0332368	0.337421	50	92
ATP2B4	ENST00000357681	ENSG00000058668	protein_coding	12,13	CDS	chr1	+	203711038;203711960	203711108;203712016	2813	2940	17	0.379051	0.0282908	0.424549	50	128
ATP2B4	ENST00000357681	ENSG00000058668	protein_coding	13,14	CDS	chr1	+	203712109;203713165	203712139;203713225	3033	3124	19	0.305417	0.0306263	0.229641	50	92
ATP2B4	ENST00000357681	ENSG00000058668	protein_coding	14,15	CDS	chr1	+	203713226;203714171	203713252;203714238	3125	3219	20	0.40894	0.027177	0.322317	50	95
ATP2B4	ENST00000357681	ENSG00000058668	protein_coding	15,16	CDS	chr1	+	203714242;203720549	203714277;203720608	3223	3318	21	0.356979	0.0305109	0.258803	50	96
ATP2B4	ENST00000357681	ENSG00000058668	protein_coding	16,17	CDS	chr1	+	203720720;203721197	203720740;203721281	3430	3535	23	0.422272	0.0257073	0.640093	50	106
ATP2B4	ENST00000357681	ENSG00000058668	protein_coding	17,18	CDS	chr1	+	203721377;203722478	203721410;203722548	3631	3735	25	0.303113	0.0310379	0.309098	50	105
ATP2B4	ENST00000357681	ENSG00000058668	protein_coding	20,21	CDS	chr1	+	203727480;203739546	203727571;203739557	4070	4173	26	0.395018	0.0265238	0.538572	50	104
ZC3H11A	ENST00000639812	ENSG00000058673	protein_coding	1,2	5'UTR	chr1	+	203795698;203796451	203795775;203796473	4	104	1	0.233161	0.0333118	0.462416	50	101
ZC3H11A	ENST00000639812	ENSG00000058673	protein_coding	2,3	5'UTR	chr1	+	203803006;203816926	203803016;203817020	6637	6742	63	0.262145	0.0291998	0.756989	50	106
ZC3H11A	ENST00000639812	ENSG00000058673	protein_coding	3,4	CDS	chr1	+	203817120;203818570	203817124;203818666	6842	6943	65	0.294101	0.0267443	0.656732	50	102
ZC3H11A	ENST00000639812	ENSG00000058673	protein_coding	4,5	CDS	chr1	+	203818672;203828299	203818689;203828371	6949	7039	66	0.298851	0.0240338	0.764023	50	91
ZC3H11A	ENST00000639812	ENSG00000058673	protein_coding	5,6	CDS	chr1	+	203828372;203829451	203828422;203829496	7040	7136	67	0.263704	0.0269756	0.662428	50	97
ZC3H11A	ENST00000639812	ENSG00000058673	protein_coding	6,7	CDS	chr1	+	203829588;203829780	203829654;203829811	7228	7326	69	0.239905	0.0291678	0.551874	50	99
ZC3H11A	ENST00000639812	ENSG00000058673	protein_coding	7,8,9	CDS	chr1	+	203829894;203830123;203831661	203829896;203830203;203831679	7409	7511	71	0.234373	0.0296502	0.595929	50	103
ZC3H11A	ENST00000639812	ENSG00000058673	protein_coding	9,10,11	CDS	chr1	+	203831768;203833791;203837966	203831771;203833853;203837998	7600	7699	73	0.256026	0.0289277	0.65557	50	100
ZC3H11A	ENST00000639812	ENSG00000058673	protein_coding	11,12	CDS	chr1	+	203838002;203840306	203838064;203840318	7703	7778	74	0.198239	0.0332324	0.613737	50	76
ZC3H11A	ENST00000639812	ENSG00000058673	protein_coding	12,13	CDS	chr1	+	203840321;203847184	203840374;203847229	7781	7880	75	0.246904	0.030655	0.634136	50	100
ZC3H11A	ENST00000639812	ENSG00000058673	protein_coding	13,14	CDS	chr1	+	203847655;203848331	203847687;203848384	8306	8392	81	0.209223	0.0335757	0.545281	50	87
ZC3H11A	ENST00000639812	ENSG00000058673	protein_coding	14,15	CDS	chr1	+	203848387;203849711	203848407;203849778	8395	8483	82	0.257025	0.0311873	0.671914	50	89
ZC3H11A	ENST00000639812	ENSG00000058673	protein_coding	15,16	CDS	chr1	+	203849955;203850515	203850026;203850531	8660	8748	85	0.305694	0.027665	0.736385	50	89
ZC3H11A	ENST00000639812	ENSG00000058673	protein_coding	16,17	CDS	chr1	+	203850633;203851057	203850681;203851099	8850	8941	87	0.379075	0.0236601	0.798996	50	92
ZC3H11A	ENST00000639812	ENSG00000058673	protein_coding	17,18	CDS	chr1	+	203851100;203852141	203851124;203852204	8942	9030	88	0.358909	0.0247892	0.770574	50	89
SNRPE	ENST00000414487	ENSG00000182004	protein_coding	2,3,4	CDS	chr1	+	203862196;203863663;203865041	203862222;203863725;203865060	116	225	2	0.188747	0.0360645	0.837643	50	110
SNRPE	ENST00000414487	ENSG00000182004	protein_coding	4,5	CDS	chr1	+	203865061;203869877	203865119;203869907	226	315	3	0.21123	0.0342969	0.911953	50	90
ETNK2	ENST00000367202	ENSG00000143845	protein_coding	6,7	CDS	chr1	-	204134549;204137104	204134588;204137163	1147	1246	9	0.402977	0.0241839	0.722119	50	100
ETNK2	ENST00000367202	ENSG00000143845	protein_coding	5,6	CDS	chr1	-	204137168;204140035	204137249;204140053	1042	1142	8	0.38947	0.0237817	0.481576	50	101
ETNK2	ENST00000367202	ENSG00000143845	protein_coding	4,5	CDS	chr1	-	204140054;204141315	204140118;204141342	949	1041	7	0.307851	0.029112	0.381081	50	93
ETNK2	ENST00000367202	ENSG00000143845	protein_coding	3,4	CDS	chr1	-	204141343;204146642	204141457;204146644	831	948	6	0.335488	0.0246617	0.289846	50	118
ETNK2	ENST00000367202	ENSG00000143845	protein_coding	2,3	CDS	chr1	-	204146725;204149703	204146764;204149760	653	750	4	0.426434	0.0254316	0.606679	50	98
ETNK2	ENST00000367202	ENSG00000143845	protein_coding	1,2	CDS	chr1	-	204149853;204151595	204149962;204151603	442	560	2	0.373713	0.0232853	0.245029	50	119
PPP1R15B	ENST00000367188	ENSG00000158615	protein_coding	1,2	CDS	chr1	-	204406292;204409492	204406313;204409559	2259	2348	24	0.265795	0.0280737	0.753651	50	90
MDM4	ENST00000367182	ENSG00000198625	protein_coding	1,2	5'UTR,CDS	chr1	+	204516475;204525484	204516509;204525543	70	164	1	0.34145	0.0313074	0.517757	50	95
MDM4	ENST00000367182	ENSG00000198625	protein_coding	2,3	CDS	chr1	+	204525544;204526360	204525596;204526401	165	259	2	0.299533	0.0298499	0.326688	50	95
MDM4	ENST00000367182	ENSG00000198625	protein_coding	3,4	CDS	chr1	+	204526406;204530684	204526434;204530766	264	375	3	0.265153	0.0334247	0.305184	50	112
MDM4	ENST00000367182	ENSG00000198625	protein_coding	4,5	CDS	chr1	+	204530768;204532191	204530817;204532235	377	471	4	0.326982	0.0311637	0.610461	50	95
MDM4	ENST00000367182	ENSG00000198625	protein_coding	5,6,7	CDS	chr1	+	204532238;204537430;204538209	204532246;204537497;204538216	474	558	5	0.308876	0.0290343	0.377348	50	85
MDM4	ENST00000367182	ENSG00000198625	protein_coding	7,8	CDS	chr1	+	204538292;204542784	204538308;204542881	634	748	7	0.292367	0.0292166	0.432145	50	115
MDM4	ENST00000367182	ENSG00000198625	protein_coding	8,9	CDS	chr1	+	204542884;204544535	204542944;204544565	751	842	8	0.311145	0.0324486	0.512769	50	92
MDM4	ENST00000367182	ENSG00000198625	protein_coding	9,10,11	CDS	chr1	+	204544678;204546797;204549113	204544684;204546877;204549133	955	1063	10	0.359831	0.0293947	0.685211	50	109
CAMK2N1	ENST00000375078	ENSG00000162545	protein_coding	1,2	CDS,3'UTR	chr1	-	20483627;20485214	20483719;20485219	992	1090	9	0.4056	0.0278275	0.829964	50	99
MUL1	ENST00000264198	ENSG00000090432	protein_coding	3,4	CDS	chr1	-	20501407;20502069	20501419;20502155	370	469	4	0.340377	0.0315432	0.503506	50	100
MUL1	ENST00000264198	ENSG00000090432	protein_coding	2,3	CDS	chr1	-	20502157;20503222	20502189;20503299	258	368	3	0.264301	0.0310306	0.409812	50	111
MUL1	ENST00000264198	ENSG00000090432	protein_coding	1,2	CDS	chr1	-	20503300;20507905	20503309;20507983	169	257	2	0.353837	0.0287195	0.38053	50	89
RBBP5	ENST00000264515	ENSG00000117222	protein_coding	13,14	CDS,3'UTR	chr1	-	205088738;205094873	205088815;205094891	1675	1771	17	0.320361	0.0285925	0.476843	50	97
RBBP5	ENST00000264515	ENSG00000117222	protein_coding	12,13	CDS	chr1	-	205094984;205096682	205095064;205096690	1493	1582	15	0.369517	0.0273386	0.546433	50	90
RBBP5	ENST00000264515	ENSG00000117222	protein_coding	11,12	CDS	chr1	-	205096851;205097326	205096911;205097371	1226	1332	12	0.258042	0.0300649	0.438212	50	107
RBBP5	ENST00000264515	ENSG00000117222	protein_coding	10,11	CDS	chr1	-	205097374;205098989	205097395;205099071	1119	1223	11	0.237442	0.0362768	0.363944	50	105
RBBP5	ENST00000264515	ENSG00000117222	protein_coding	9,10	CDS	chr1	-	205099072;205099741	205099106;205099797	1027	1118	10	0.311303	0.0281716	0.571615	50	92
RBBP5	ENST00000264515	ENSG00000117222	protein_coding	8,9	CDS	chr1	-	205099798;205099911	205099812;205100003	919	1026	9	0.320924	0.0337618	0.586586	50	108
RBBP5	ENST00000264515	ENSG00000117222	protein_coding	7,8	CDS	chr1	-	205100004;205100152	205100064;205100208	801	918	8	0.309735	0.028574	0.485296	50	118
RBBP5	ENST00000264515	ENSG00000117222	protein_coding	6,7	CDS	chr1	-	205100209;205101600	205100271;205101638	699	800	7	0.279223	0.0354868	0.46097	50	102
RBBP5	ENST00000264515	ENSG00000117222	protein_coding	5,6	CDS	chr1	-	205101639;205103857	205101709;205103876	608	698	6	0.322038	0.0297831	0.334433	50	91
RBBP5	ENST00000264515	ENSG00000117222	protein_coding	4,5	CDS	chr1	-	205103997;205105028	205104019;205105093	399	487	4	0.279083	0.0297173	0.341948	50	89
RBBP5	ENST00000264515	ENSG00000117222	protein_coding	3,4	CDS	chr1	-	205105096;205114789	205105168;205114824	288	396	3	0.294521	0.0264342	0.38683	50	109
RBBP5	ENST00000264515	ENSG00000117222	protein_coding	1,2,3	5'UTR,CDS	chr1	-	205114948;205115858;205121855	205114961;205115883;205121928	51	164	1	0.289182	0.0318108	0.564981	50	114
ELK4	ENST00000357992	ENSG00000158711	protein_coding	4,5	CDS	chr1	-	205616591;205618957	205616644;205619001	1542	1640	16	0.330033	0.0267212	0.514095	50	99
ELK4	ENST00000357992	ENSG00000158711	protein_coding	3,4	CDS	chr1	-	205619003;205619966	205619073;205619983	1452	1540	15	0.334095	0.0267741	0.531606	50	89
ELK4	ENST00000357992	ENSG00000158711	protein_coding	2,3	CDS	chr1	-	205620757;205623676	205620838;205623694	578	678	5	0.272751	0.0288438	0.503319	50	101
NUCKS1	ENST00000367142	ENSG00000069275	protein_coding	6,7	CDS	chr1	-	205718449;205719527	205718479;205719569	699	772	8	0.170901	0.0314664	0.890501	50	74
NUCKS1	ENST00000367142	ENSG00000069275	protein_coding	5,6	CDS	chr1	-	205719658;205720501	205719676;205720578	514	610	6	0.160868	0.0357175	0.93678	50	97
NUCKS1	ENST00000367142	ENSG00000069275	protein_coding	4,5	CDS	chr1	-	205720579;205723926	205720653;205723934	430	513	5	0.226697	0.0293709	0.931744	50	84
NUCKS1	ENST00000367142	ENSG00000069275	protein_coding	3,4	CDS	chr1	-	205723935;205727700	205723981;205727740	342	429	4	0.179112	0.0331822	0.926405	50	88
NUCKS1	ENST00000367142	ENSG00000069275	protein_coding	2,3	CDS	chr1	-	205727742;205729572	205727805;205729598	250	340	3	0.157327	0.032655	0.875454	50	91
NUCKS1	ENST00000367142	ENSG00000069275	protein_coding	1,2	5'UTR,CDS	chr1	-	205729600;205749957	205729621;205750072	111	248	2	0.246913	0.0316577	0.951054	50	138
SLC41A1	ENST00000367137	ENSG00000133065	protein_coding	1,2	5'UTR	chr1	-	205810985;205812808	205811087;205812817	382	494	1	0.322929	0.0311631	0.320873	50	113
SRGAP2	ENST00000624873	ENSG00000266028	protein_coding	2,3	CDS	chr1	+	206303418;206342846	206303473;206342905	267	382	1	0.373477	0.0313194	0.383885	50	116
PINK1	ENST00000321556	ENSG00000158828	protein_coding	1,2	CDS	chr1	+	20633864;20637842	20633935;20637866	407	503	4	0.354916	0.0224209	0.585336	50	97
PINK1	ENST00000321556	ENSG00000158828	protein_coding	2,3	CDS	chr1	+	20638079;20639892	20638129;20639931	716	806	7	0.389091	0.0216264	0.764683	50	91
SRGAP2	ENST00000624873	ENSG00000266028	protein_coding	4,5	CDS	chr1	+	206384014;206392689	206384076;206392718	486	578	3	0.271279	0.030902	0.514096	50	93
SRGAP2	ENST00000624873	ENSG00000266028	protein_coding	5,6	CDS	chr1	+	206392900;206393545	206392904;206393628	760	848	6	0.33646	0.0275529	0.250205	50	89
PINK1	ENST00000321556	ENSG00000158828	protein_coding	3,4	CDS	chr1	+	20639932;20644490	20639992;20644522	807	900	8	0.337376	0.0258399	0.559391	50	94
SRGAP2	ENST00000624873	ENSG00000266028	protein_coding	9,10	CDS	chr1	+	206406558;206415889	206406574;206415956	1399	1483	8	0.339452	0.0287715	0.310362	50	85
SRGAP2	ENST00000624873	ENSG00000266028	protein_coding	10,11,12,13	CDS	chr1	+	206415958;206419373;206421250;206430162	206415973;206419400;206421274;206430177	1485	1569	9	0.356206	0.0263218	0.340362	50	85
SRGAP2	ENST00000624873	ENSG00000266028	protein_coding	13,14	CDS	chr1	+	206430180;206436965	206430222;206437026	1572	1676	10	0.410134	0.0251349	0.672513	50	105
SRGAP2	ENST00000624873	ENSG00000266028	protein_coding	14,15	CDS	chr1	+	206437027;206437964	206437042;206438051	1677	1780	11	0.346339	0.0311026	0.398556	50	104
SRGAP2	ENST00000624873	ENSG00000266028	protein_coding	15,16	CDS	chr1	+	206438052;206439976	206438098;206440015	1781	1867	12	0.33455	0.0263062	0.352056	50	87
SRGAP2	ENST00000624873	ENSG00000266028	protein_coding	16,17	CDS	chr1	+	206440016;206446075	206440081;206446290	1868	2149	13	0.354054	0.0295797	0.464866	50	282
PINK1	ENST00000321556	ENSG00000158828	protein_coding	4,5	CDS	chr1	+	20644616;20645560	20644672;20645597	994	1088	10	0.340785	0.0246145	0.579826	50	95
SRGAP2	ENST00000624873	ENSG00000266028	protein_coding	17,18,19	CDS	chr1	+	206446293;206450386;206453200	206446299;206450465;206453200	2152	2239	14	0.324683	0.031694	0.454339	50	88
SRGAP2	ENST00000624873	ENSG00000266028	protein_coding	19,20	CDS	chr1	+	206453302;206454878	206453380;206454890	2341	2432	16	0.388393	0.0244338	0.456115	50	92
PINK1-AS	ENST00000451424	ENSG00000117242	lncRNA	1,2	lncRNA	chr1	-	20645675;20648315	20645686;20648583	3611	3891	17	0.532224	0.00690826	0.245774	50	281
PINK1	ENST00000321556	ENSG00000158828	protein_coding	5,6	CDS	chr1	+	20645690;20648505	20645723;20648577	1181	1287	12	0.364381	0.0210846	0.539668	50	107
PINK1	ENST00000321556	ENSG00000158828	protein_coding	6,7	CDS	chr1	+	20648578;20648995	20648632;20649044	1288	1392	13	0.341158	0.0216155	0.597655	50	105
PINK1	ENST00000321556	ENSG00000158828	protein_coding	7,8	CDS	chr1	+	20649142;20650434	20649231;20650436	1490	1582	15	0.30541	0.0230235	0.155946	50	93
DDOST	ENST00000602624	ENSG00000244038	protein_coding	10,11	CDS	chr1	-	20652506;20652621	20652528;20652693	1117	1212	12	0.26018	0.0292018	0.896653	50	96
DDOST	ENST00000602624	ENSG00000244038	protein_coding	9,10	CDS	chr1	-	20652694;20652851	20652727;20652927	1006	1116	11	0.18664	0.0311114	0.727861	50	111
DDOST	ENST00000602624	ENSG00000244038	protein_coding	8,9	CDS	chr1	-	20652933;20653627	20652971;20653669	919	1000	10	0.22876	0.0306579	0.822883	50	82
DDOST	ENST00000602624	ENSG00000244038	protein_coding	7,8	CDS	chr1	-	20653677;20654223	20653774;20654231	805	911	9	0.257431	0.0283899	0.872572	50	107
DDOST	ENST00000602624	ENSG00000244038	protein_coding	6,7	CDS	chr1	-	20654322;20654614	20654371;20654651	627	714	7	0.240726	0.0305692	0.853887	50	88
DDOST	ENST00000602624	ENSG00000244038	protein_coding	5,6	CDS	chr1	-	20654652;20655440	20654707;20655490	520	626	6	0.240331	0.0298817	0.91203	50	107
DDOST	ENST00000602624	ENSG00000244038	protein_coding	4,5	CDS	chr1	-	20655491;20655676	20655534;20655715	436	519	5	0.243523	0.03286	0.890355	50	84
DDOST	ENST00000602624	ENSG00000244038	protein_coding	3,4	CDS	chr1	-	20655719;20656101	20655779;20656159	313	432	4	0.251137	0.0300351	0.911194	50	120
DDOST	ENST00000602624	ENSG00000244038	protein_coding	2,3	CDS	chr1	-	20656160;20660881	20656187;20660951	214	312	3	0.195238	0.0319702	0.865348	50	99
EIF2D	ENST00000271764	ENSG00000143486	protein_coding	14,15	CDS	chr1	-	206591806;206593619	206591845;206593663	1763	1847	18	0.280595	0.0274171	0.137759	50	85
EIF2D	ENST00000271764	ENSG00000143486	protein_coding	13,14	CDS	chr1	-	206593753;206595718	206593793;206595768	1582	1673	16	0.355457	0.0248083	0.560131	50	92
EIF2D	ENST00000271764	ENSG00000143486	protein_coding	12,13	CDS	chr1	-	206595772;206597100	206595838;206597125	1486	1578	15	0.309019	0.0262791	0.594487	50	93
EIF2D	ENST00000271764	ENSG00000143486	protein_coding	11,12	CDS	chr1	-	206597127;206599003	206597195;206599025	1393	1484	14	0.298272	0.0259825	0.609258	50	92
EIF2D	ENST00000271764	ENSG00000143486	protein_coding	10,11	CDS	chr1	-	206599026;206599463	206599092;206599490	1298	1392	13	0.34399	0.0275653	0.766633	50	95
EIF2D	ENST00000271764	ENSG00000143486	protein_coding	9,10	CDS	chr1	-	206599572;206599733	206599612;206599787	1121	1216	11	0.312505	0.0250105	0.541942	50	96
EIF2D	ENST00000271764	ENSG00000143486	protein_coding	8,9	CDS	chr1	-	206599788;206600263	206599836;206600296	1038	1120	10	0.362453	0.0268354	0.612701	50	83
EIF2D	ENST00000271764	ENSG00000143486	protein_coding	7,8	CDS	chr1	-	206600298;206602336	206600308;206602413	948	1036	9	0.306101	0.0246728	0.561842	50	89
EIF2D	ENST00000271764	ENSG00000143486	protein_coding	6,7	CDS	chr1	-	206602414;206602951	206602453;206602994	864	947	8	0.300608	0.030516	0.351628	50	84
EIF2D	ENST00000271764	ENSG00000143486	protein_coding	5,6	CDS	chr1	-	206603180;206605400	206603204;206605472	581	678	5	0.318837	0.0269765	0.503389	50	98
EIF2D	ENST00000271764	ENSG00000143486	protein_coding	4,5	CDS	chr1	-	206605473;206608236	206605507;206608310	471	580	4	0.424025	0.0183341	0.411841	50	110
EIF2D	ENST00000271764	ENSG00000143486	protein_coding	2,3,4	CDS	chr1	-	206608314;206609376;206611184	206608326;206609459;206611190	364	467	3	0.349836	0.024439	0.379046	50	104
DDOST	ENST00000602624	ENSG00000244038	protein_coding	1,2	CDS	chr1	-	20660952;20661197	20660991;20661254	116	213	2	0.184068	0.0350238	0.881802	50	98
EIF2D	ENST00000271764	ENSG00000143486	protein_coding	1,2	CDS	chr1	-	206611303;206612287	206611374;206612312	154	251	1	0.366843	0.028003	0.318978	50	98
DYRK3	ENST00000367109	ENSG00000143479	protein_coding	1,2	5'UTR,CDS	chr1	+	206635695;206637650	206635780;206637686	160	282	2	0.401618	0.0267351	0.537926	50	123
MAPKAPK2	ENST00000367103	ENSG00000162889	protein_coding	1,2	CDS	chr1	+	206685499;206728710	206685508;206728790	595	685	6	0.264202	0.021918	0.63171	50	91
MAPKAPK2	ENST00000367103	ENSG00000162889	protein_coding	2,3	CDS	chr1	+	206728795;206729035	206728849;206729091	690	801	7	0.214473	0.0290461	0.668314	50	112
MAPKAPK2	ENST00000367103	ENSG00000162889	protein_coding	3,4	CDS	chr1	+	206729092;206729396	206729099;206729474	802	888	8	0.207816	0.029446	0.651397	50	87
MAPKAPK2	ENST00000367103	ENSG00000162889	protein_coding	5,6	CDS	chr1	+	206730051;206730688	206730098;206730732	969	1061	10	0.360718	0.0264576	0.891293	50	93
MAPKAPK2	ENST00000367103	ENSG00000162889	protein_coding	6,7	CDS	chr1	+	206730739;206731138	206730763;206731207	1068	1162	11	0.30804	0.026125	0.79835	50	95
MAPKAPK2	ENST00000367103	ENSG00000162889	protein_coding	7,8	CDS	chr1	+	206731208;206731640	206731262;206731676	1163	1254	12	0.253932	0.029309	0.836888	50	92
MAPKAPK2	ENST00000367103	ENSG00000162889	protein_coding	8,9	CDS	chr1	+	206731677;206731839	206731725;206731863	1255	1328	13	0.263704	0.0273389	0.718091	50	74
MAPKAPK2	ENST00000367103	ENSG00000162889	protein_coding	9,10	CDS	chr1	+	206731864;206732575	206731919;206732618	1329	1428	14	0.303623	0.0275187	0.823707	50	100
YOD1	ENST00000315927	ENSG00000180667	protein_coding	1,2	CDS	chr1	-	207049649;207050688	207049723;207050700	509	596	2	0.378893	0.0318388	0.468838	50	88
PFKFB2	ENST00000367079	ENSG00000123836	protein_coding	7,8	CDS	chr1	+	207063804;207065036	207063829;207065130	555	675	1	0.331308	0.0370993	0.398174	50	121
PFKFB2	ENST00000367079	ENSG00000123836	protein_coding	8,9	CDS	chr1	+	207065131;207067499	207065160;207067586	676	793	2	0.339822	0.0354519	0.30927	63	118
CD55	ENST00000367063	ENSG00000196352	protein_coding	1,2	CDS	chr1	+	207321790;207322382	207321865;207322418	259	371	2	0.337789	0.0285707	0.573071	50	113
CD55	ENST00000367063	ENSG00000196352	protein_coding	2,3	CDS	chr1	+	207322521;207324559	207322567;207324606	474	568	4	0.277994	0.0318494	0.490548	50	95
CD55	ENST00000367063	ENSG00000196352	protein_coding	3,4	CDS	chr1	+	207324703;207325622	207324750;207325663	665	754	6	0.260687	0.0319939	0.564801	50	90
CD55	ENST00000367063	ENSG00000196352	protein_coding	4,5	CDS	chr1	+	207325667;207326752	207325721;207326808	758	869	7	0.23191	0.031522	0.469537	50	112
CD55	ENST00000367063	ENSG00000196352	protein_coding	5,6	CDS	chr1	+	207326813;207331108	207326837;207331171	874	962	8	0.270654	0.0343161	0.637081	50	89
CD55	ENST00000367063	ENSG00000196352	protein_coding	6,7	CDS	chr1	+	207331282;207336693	207331296;207336753	1073	1148	10	0.212463	0.0346293	0.55538	50	76
CD55	ENST00000367063	ENSG00000196352	protein_coding	7,8,9	CDS	chr1	+	207336816;207337329;207339397	207336818;207337409;207339415	1211	1313	12	0.278694	0.030607	0.249263	65	103
HP1BP3	ENST00000438032	ENSG00000127483	protein_coding	12,13	CDS	chr1	-	20745065;20745543	20745091;20745597	1526	1607	17	0.218531	0.0311697	0.753063	50	82
HP1BP3	ENST00000438032	ENSG00000127483	protein_coding	11,12	CDS	chr1	-	20745600;20747544	20745656;20747589	1421	1523	16	0.176503	0.0343153	0.720775	50	103
HP1BP3	ENST00000438032	ENSG00000127483	protein_coding	10,11	CDS	chr1	-	20747590;20749723	20747655;20749745	1332	1420	15	0.2801	0.0243847	0.768031	50	89
HP1BP3	ENST00000438032	ENSG00000127483	protein_coding	9,10	CDS	chr1	-	20749840;20757166	20749882;20757223	1137	1237	13	0.303056	0.0300491	0.885299	50	101
HP1BP3	ENST00000438032	ENSG00000127483	protein_coding	8,9	CDS	chr1	-	20757224;20765377	20757256;20765442	1038	1136	12	0.262079	0.0292601	0.798668	50	99
HP1BP3	ENST00000438032	ENSG00000127483	protein_coding	7,8	CDS	chr1	-	20765443;20767584	20765531;20767586	946	1037	11	0.263609	0.0307838	0.755137	50	92
HP1BP3	ENST00000438032	ENSG00000127483	protein_coding	6,7	CDS	chr1	-	20767587;20770930	20767664;20770939	858	945	10	0.206753	0.031663	0.669144	50	88
HP1BP3	ENST00000438032	ENSG00000127483	protein_coding	5,6	CDS	chr1	-	20771032;20773451	20771073;20773509	665	765	8	0.239859	0.0284697	0.794886	50	101
HP1BP3	ENST00000438032	ENSG00000127483	protein_coding	4,5	CDS	chr1	-	20773589;20776597	20773610;20776659	501	585	6	0.230896	0.0319354	0.803457	50	85
CD46	ENST00000358170	ENSG00000117335	protein_coding	1,2	5'UTR,CDS	chr1	+	207752194;207757014	207752309;207757014	138	254	2	0.22642	0.0343933	0.641412	50	117
CD46	ENST00000358170	ENSG00000117335	protein_coding	2,3	CDS	chr1	+	207757112;207757540	207757202;207757543	352	446	4	0.219579	0.0367547	0.779496	50	95
CD46	ENST00000358170	ENSG00000117335	protein_coding	3,4	CDS	chr1	+	207757544;207759639	207757642;207759648	447	555	5	0.296949	0.0357712	0.85235	50	109
CD46	ENST00000358170	ENSG00000117335	protein_coding	4,5	CDS	chr1	+	207759649;207761249	207759724;207761272	556	655	6	0.241803	0.0327303	0.63212	50	100
CD46	ENST00000358170	ENSG00000117335	protein_coding	5,6	CDS	chr1	+	207761369;207767013	207761446;207767050	752	867	8	0.256816	0.0276936	0.460119	50	116
CD46	ENST00000358170	ENSG00000117335	protein_coding	6,8,9	CDS	chr1	+	207767153;207767779;207770321	207767195;207767823;207770323	970	1105	10	0.219463	0.0330132	0.523843	50	136
HP1BP3	ENST00000438032	ENSG00000127483	protein_coding	3,4	CDS	chr1	-	20776747;20779812	20776750;20779893	328	413	4	0.249107	0.0321324	0.834458	50	86
CD46	ENST00000358170	ENSG00000117335	protein_coding	9,10,11	CDS	chr1	+	207770324;207783292;207785071	207770362;207783330;207785101	1106	1214	11	0.253042	0.0310222	0.72125	50	109
CD46	ENST00000358170	ENSG00000117335	protein_coding	11,12,13	CDS	chr1	+	207785102;207785619;207790253	207785106;207785682;207790282	1215	1313	12	0.207836	0.033519	0.457584	50	99
CD46	ENST00000358170	ENSG00000117335	protein_coding	13,14	CDS,3'UTR	chr1	+	207790283;207793519	207790345;207793557	1314	1415	13	0.352334	0.0292209	0.768878	50	102
HP1BP3	ENST00000438032	ENSG00000127483	protein_coding	2,3	CDS	chr1	-	20779894;20780345	20779911;20780415	239	327	3	0.278727	0.0337557	0.841318	50	89
HP1BP3	ENST00000438032	ENSG00000127483	protein_coding	1,2	5'UTR	chr1	-	20780518;20787195	20780540;20787272	36	136	1	0.335435	0.0274643	0.557431	50	101
EIF4G3	ENST00000400422	ENSG00000075151	protein_coding	34,35	CDS	chr1	-	20807474;20810738	20807500;20810808	5195	5292	43	0.338299	0.0324951	0.245024	50	98
EIF4G3	ENST00000400422	ENSG00000075151	protein_coding	32,33,34	CDS	chr1	-	20810809;20813158;20817392	20810884;20813239;20817425	5003	5194	42	0.409859	0.0252194	0.162844	50	192
EIF4G3	ENST00000400422	ENSG00000075151	protein_coding	31,32	CDS	chr1	-	20817519;20825100	20817538;20825192	4797	4909	40	0.408451	0.0273507	0.557099	50	113
EIF4G3	ENST00000400422	ENSG00000075151	protein_coding	29,30,31	CDS	chr1	-	20825194;20827617;20829147	20825198;20827698;20829154	4701	4795	39	0.422858	0.0276655	0.602416	50	95
EIF4G3	ENST00000400422	ENSG00000075151	protein_coding	28,29	CDS	chr1	-	20829262;20840856	20829272;20840932	4506	4593	37	0.354476	0.0293056	0.418088	50	88
EIF4G3	ENST00000400422	ENSG00000075151	protein_coding	27,28	CDS	chr1	-	20840933;20849415	20841028;20849430	4394	4505	36	0.302562	0.0259078	0.400479	50	112
EIF4G3	ENST00000400422	ENSG00000075151	protein_coding	26,27	CDS	chr1	-	20849525;20851258	20849530;20851347	4204	4299	34	0.312647	0.0295218	0.363922	50	96
EIF4G3	ENST00000400422	ENSG00000075151	protein_coding	25,26	CDS	chr1	-	20851438;20853560	20851478;20853614	4018	4113	32	0.354821	0.0306011	0.454945	50	96
EIF4G3	ENST00000400422	ENSG00000075151	protein_coding	22,24,25	CDS	chr1	-	20853616;20854978;20860385	20853677;20855071;20860430	3720	4016	31	0.378566	0.0291353	0.427536	50	297
EIF4G3	ENST00000400422	ENSG00000075151	protein_coding	21,22	CDS	chr1	-	20860514;20862228	20860517;20862320	3540	3636	29	0.300945	0.0313424	0.417339	50	97
EIF4G3	ENST00000400422	ENSG00000075151	protein_coding	20,21	CDS	chr1	-	20862321;20864476	20862332;20864554	3449	3539	28	0.378547	0.0272108	0.474803	50	91
EIF4G3	ENST00000400422	ENSG00000075151	protein_coding	19,20	CDS	chr1	-	20864652;20865116	20864712;20865144	3262	3351	26	0.393316	0.0287943	0.488219	50	90
EIF4G3	ENST00000400422	ENSG00000075151	protein_coding	18,19	CDS	chr1	-	20865243;20879323	20865262;20879411	3055	3163	24	0.305779	0.0317281	0.285317	50	109
EIF4G3	ENST00000400422	ENSG00000075151	protein_coding	17,18	CDS	chr1	-	20879507;20886201	20879520;20886261	2885	2959	22	0.368601	0.0295656	0.357305	50	75
EIF4G3	ENST00000400422	ENSG00000075151	protein_coding	15,17	CDS	chr1	-	20886341;20893517	20886371;20893594	2586	2805	20	0.383252	0.0288804	0.661375	50	220
EIF4G3	ENST00000400422	ENSG00000075151	protein_coding	14,15	CDS	chr1	-	20893595;20895368	20893636;20895412	2499	2585	19	0.381412	0.0267009	0.363965	50	87
EIF4G3	ENST00000400422	ENSG00000075151	protein_coding	13,14	CDS	chr1	-	20895413;20899697	20895501;20899703	2403	2498	18	0.428726	0.0251118	0.571818	50	96
EIF4G3	ENST00000400422	ENSG00000075151	protein_coding	12,13	CDS	chr1	-	20899912;20904883	20899943;20904938	2107	2194	15	0.304207	0.0360644	0.123846	50	88
EIF4G3	ENST00000400422	ENSG00000075151	protein_coding	11,12	CDS	chr1	-	20904939;20941491	20904971;20941543	2021	2106	14	0.290827	0.0317791	0.321857	50	86
EIF4G3	ENST00000400422	ENSG00000075151	protein_coding	10,11	CDS	chr1	-	20942251;20950003	20942330;20950008	1228	1313	6	0.308328	0.0298283	0.326627	50	86
EIF4G3	ENST00000400422	ENSG00000075151	protein_coding	9,10	CDS	chr1	-	20950104;20969474	20950108;20969550	1051	1132	4	0.33112	0.0323477	0.509581	50	82
LAMB3	ENST00000356082	ENSG00000196878	protein_coding	22,23	CDS	chr1	-	209615393;209616471	209615407;209616573	3374	3491	35	0.196828	0.0320148	0.553435	50	118
LAMB3	ENST00000356082	ENSG00000196878	protein_coding	21,22	CDS	chr1	-	209616582;209617410	209616624;209617463	3269	3365	34	0.198704	0.0335798	0.786262	50	97
LAMB3	ENST00000356082	ENSG00000196878	protein_coding	20,21	CDS	chr1	-	209617560;209617907	209617586;209617971	3081	3172	32	0.239288	0.0308772	0.696911	50	92
LAMB3	ENST00000356082	ENSG00000196878	protein_coding	19,20	CDS	chr1	-	209617974;209618452	209618048;209618491	2964	3078	31	0.23699	0.0317883	0.689688	50	115
LAMB3	ENST00000356082	ENSG00000196878	protein_coding	18,19	CDS	chr1	-	209618587;209622536	209618659;209622551	2780	2868	29	0.253704	0.0269628	0.386463	50	89
LAMB3	ENST00000356082	ENSG00000196878	protein_coding	17,18	CDS	chr1	-	209622642;209622982	209622680;209623038	2594	2689	27	0.263307	0.0302449	0.46638	50	96
LAMB3	ENST00000356082	ENSG00000196878	protein_coding	16,17	CDS	chr1	-	209623148;209623505	209623179;209623569	2388	2484	25	0.229419	0.0304079	0.349441	50	97
LAMB3	ENST00000356082	ENSG00000196878	protein_coding	15,16	CDS	chr1	-	209623675;209623840	209623725;209623882	2189	2282	23	0.289059	0.0270788	0.58206	50	94
LAMB3	ENST00000356082	ENSG00000196878	protein_coding	14,15	CDS	chr1	-	209623991;209625648	209624000;209625727	1991	2080	21	0.287222	0.0305347	0.578356	50	90
LAMB3	ENST00000356082	ENSG00000196878	protein_coding	13,14	CDS	chr1	-	209625935;209626867	209626026;209626877	1681	1783	18	0.302314	0.025875	0.594856	50	103
LAMB3	ENST00000356082	ENSG00000196878	protein_coding	12,13	CDS	chr1	-	209626878;209627383	209626978;209627385	1577	1680	17	0.313673	0.0259052	0.671584	50	104
LAMB3	ENST00000356082	ENSG00000196878	protein_coding	11,12	CDS	chr1	-	209627471;209628035	209627579;209628038	1379	1491	15	0.251436	0.0281215	0.511967	50	113
LAMB3	ENST00000356082	ENSG00000196878	protein_coding	10,11	CDS	chr1	-	209628142;209629737	209628190;209629791	1172	1275	13	0.263485	0.0338399	0.662513	50	104
LAMB3	ENST00000356082	ENSG00000196878	protein_coding	9,10	CDS	chr1	-	209629901;209630615	209629925;209630675	977	1062	11	0.201507	0.0332351	0.382935	50	86
LAMB3	ENST00000356082	ENSG00000196878	protein_coding	8,9	CDS	chr1	-	209630676;209632583	209630735;209632618	881	976	10	0.326898	0.0295312	0.69535	50	96
LAMB3	ENST00000356082	ENSG00000196878	protein_coding	7,8	CDS	chr1	-	209632712;209633070	209632776;209633092	700	787	8	0.275948	0.0275801	0.638172	50	88
LAMB3	ENST00000356082	ENSG00000196878	protein_coding	6,7	CDS	chr1	-	209633093;209634447	209633133;209634514	591	699	7	0.264075	0.0293974	0.656743	50	109
LAMB3	ENST00000356082	ENSG00000196878	protein_coding	5,6	CDS	chr1	-	209634610;209637908	209634638;209637981	393	495	5	0.299053	0.0262623	0.696452	50	103
LAMB3	ENST00000356082	ENSG00000196878	protein_coding	3,4	CDS	chr1	-	209638623;209649964	209638648;209650035	206	303	3	0.259378	0.0297386	0.504549	50	98
LAMB3	ENST00000356082	ENSG00000196878	protein_coding	2,3	5'UTR,CDS	chr1	-	209650038;209650917	209650118;209650946	93	203	2	0.27489	0.0286919	0.496195	50	111
LAMB3	ENST00000356082	ENSG00000196878	protein_coding	1,2	5'UTR	chr1	-	209650947;209652369	209650981;209652425	1	92	1	0.28763	0.0331429	0.435509	50	92
EIF4G3	ENST00000400422	ENSG00000075151	protein_coding	8,9	CDS	chr1	-	20969553;20973002	20969596;20973033	973	1048	3	0.380183	0.0285117	0.386627	50	76
EIF4G3	ENST00000400422	ENSG00000075151	protein_coding	7,8	CDS	chr1	-	20973034;20980334	20973099;20980362	878	972	2	0.341542	0.0346885	0.444602	50	95
EIF4G3	ENST00000400422	ENSG00000075151	protein_coding	6,7	CDS	chr1	-	20980363;20981048	20980448;20981054	785	877	1	0.387933	0.0306943	0.536365	50	93
UTP25	ENST00000491415	ENSG00000117597	protein_coding	2,3	CDS	chr1	+	209830136;209830803	209830147;209830881	228	318	1	0.303143	0.035254	0.273134	50	91
UTP25	ENST00000491415	ENSG00000117597	protein_coding	3,4	CDS	chr1	+	209830993;209833185	209831043;209833236	430	532	3	0.295415	0.0315208	0.234447	50	103
UTP25	ENST00000491415	ENSG00000117597	protein_coding	4,5	CDS	chr1	+	209833318;209835075	209833358;209835117	614	697	5	0.340647	0.0305834	0.356424	50	84
UTP25	ENST00000491415	ENSG00000117597	protein_coding	5,6	CDS	chr1	+	209835118;209836801	209835163;209836850	698	793	6	0.369815	0.0298533	0.500215	50	96
UTP25	ENST00000491415	ENSG00000117597	protein_coding	6,7	CDS	chr1	+	209837199;209838909	209837211;209838996	1142	1242	9	0.334882	0.0336073	0.551268	50	101
UTP25	ENST00000491415	ENSG00000117597	protein_coding	10,11	CDS	chr1	+	209842601;209843451	209842695;209843455	1779	1878	12	0.402478	0.0231214	0.385673	50	100
UTP25	ENST00000491415	ENSG00000117597	protein_coding	11,12	CDS	chr1	+	209843655;209851204	209843696;209851258	2078	2174	15	0.350715	0.0352634	0.396342	50	97
SYT14	ENST00000472886	ENSG00000143469	protein_coding	2,3	CDS	chr1	+	209952713;210013633	209952756;210013714	32	157	1	0.30114	0.0303755	0.423353	50	126
SYT14	ENST00000472886	ENSG00000143469	protein_coding	3,4	CDS	chr1	+	210013716;210021039	210013797;210021057	159	259	2	0.27225	0.0350771	0.406669	50	101
SERTAD4-AS1	ENST00000437764	ENSG00000203706	lncRNA	1,2	lncRNA	chr1	-	210231750;210233635	210231771;210233714	331	432	3	0.322946	0.0278369	0.629048	50	102
SERTAD4	ENST00000367012	ENSG00000082497	protein_coding	1,2	5'UTR,CDS	chr1	+	210232979;210237944	210233011;210238011	184	284	3	0.275171	0.0233001	0.582324	50	101
SERTAD4	ENST00000367012	ENSG00000082497	protein_coding	2,3	CDS	chr1	+	210238103;210239493	210238135;210239544	376	460	5	0.339636	0.0271545	0.64304	50	85
SERTAD4	ENST00000367012	ENSG00000082497	protein_coding	3,4	CDS	chr1	+	210239545;210241558	210239608;210241584	461	551	6	0.280894	0.0294063	0.544394	50	91
HHAT	ENST00000413764	ENSG00000054392	protein_coding	8,9,10	CDS	chr1	+	210464615;210513153;210587898	210464655;210513188;210587946	1143	1268	2	0.341574	0.0283688	0.352154	50	126
HHAT	ENST00000413764	ENSG00000054392	protein_coding	10,11	CDS	chr1	+	210588074;210623526	210588099;210623587	1396	1483	4	0.312711	0.0261025	0.38061	50	88
RCOR3	ENST00000419091	ENSG00000117625	protein_coding	1,2	CDS	chr1	+	211259650;211260108	211259726;211260124	285	378	1	0.352979	0.0293884	0.329704	50	94
RCOR3	ENST00000419091	ENSG00000117625	protein_coding	2,3	CDS	chr1	+	211260127;211271232	211260164;211271286	381	473	2	0.298578	0.0319632	0.31705	50	93
RCOR3	ENST00000419091	ENSG00000117625	protein_coding	3,4,5	CDS	chr1	+	211271288;211274210;211276257	211271309;211274262;211276278	475	571	3	0.34054	0.0305305	0.257508	50	97
RCOR3	ENST00000419091	ENSG00000117625	protein_coding	5,6	CDS	chr1	+	211276373;211278117	211276418;211278167	666	762	5	0.319667	0.0319034	0.535265	50	97
RCOR3	ENST00000419091	ENSG00000117625	protein_coding	6,7	CDS	chr1	+	211278168;211279238	211278241;211279258	763	857	6	0.286093	0.0357143	0.206884	50	95
RCOR3	ENST00000419091	ENSG00000117625	protein_coding	7,8	CDS	chr1	+	211279259;211289178	211279316;211289201	858	939	7	0.357556	0.025964	0.390123	50	82
RCOR3	ENST00000419091	ENSG00000117625	protein_coding	8,9,10	CDS	chr1	+	211289391;211295676;211304083	211289396;211295753;211304086	1129	1216	10	0.323784	0.0302702	0.351538	50	88
RCOR3	ENST00000419091	ENSG00000117625	protein_coding	10,11	CDS	chr1	+	211304087;211312720	211304140;211312763	1217	1314	11	0.248563	0.0331421	0.362674	50	98
RCOR3	ENST00000419091	ENSG00000117625	protein_coding	11,12	CDS	chr1	+	211312868;211313424	211312961;211313431	1419	1520	13	0.311915	0.0289834	0.491063	50	102
SLC30A1	ENST00000367001	ENSG00000170385	protein_coding	1,2	CDS	chr1	-	211576218;211577991	211576289;211578004	1158	1243	10	0.222747	0.0348959	0.731032	50	86
NEK2	ENST00000366999	ENSG00000117650	protein_coding	7,8	CDS	chr1	-	211663592;211667106	211663652;211667141	1218	1314	13	0.258914	0.0290035	0.611222	50	97
NEK2	ENST00000366999	ENSG00000117650	protein_coding	6,7	CDS	chr1	-	211667142;211669113	211667231;211669120	1120	1217	12	0.208932	0.033876	0.496766	50	98
NEK2	ENST00000366999	ENSG00000117650	protein_coding	5,6	CDS	chr1	-	211669307;211670281	211669332;211670352	836	933	9	0.256849	0.0332683	0.558299	50	98
NEK2	ENST00000366999	ENSG00000117650	protein_coding	4,5	CDS	chr1	-	211670353;211671202	211670407;211671253	729	835	8	0.270178	0.0282591	0.672144	50	107
NEK2	ENST00000366999	ENSG00000117650	protein_coding	3,4	CDS	chr1	-	211671254;211673483	211671284;211673539	641	728	7	0.249167	0.0342228	0.661772	50	88
NEK2	ENST00000366999	ENSG00000117650	protein_coding	2,3	CDS	chr1	-	211673648;211674296	211673723;211674315	437	532	5	0.211824	0.0312088	0.609189	50	96
NEK2	ENST00000366999	ENSG00000117650	protein_coding	1,2	CDS	chr1	-	211674421;211675384	211674513;211675398	224	331	3	0.208649	0.0342549	0.758276	50	108
LPGAT1	ENST00000366997	ENSG00000123684	protein_coding	7,8	CDS	chr1	-	211749980;211750961	211750050;211750986	1154	1250	12	0.28971	0.0279394	0.56739	50	97
LPGAT1	ENST00000366997	ENSG00000123684	protein_coding	6,7	CDS	chr1	-	211750987;211778918	211751067;211778932	1058	1153	11	0.297612	0.0290638	0.611804	50	96
LPGAT1	ENST00000366997	ENSG00000123684	protein_coding	5,6	CDS	chr1	-	211779013;211783229	211779044;211783276	898	977	9	0.284921	0.0273346	0.503822	50	80
LPGAT1	ENST00000366997	ENSG00000123684	protein_coding	4,5	CDS	chr1	-	211783472;211787632	211783502;211787715	588	702	6	0.277112	0.0282827	0.69541	50	115
LPGAT1	ENST00000366997	ENSG00000123684	protein_coding	3,4	CDS	chr1	-	211787717;211793072	211787727;211793166	481	586	5	0.368771	0.0249094	0.834048	50	106
LPGAT1	ENST00000366997	ENSG00000123684	protein_coding	2,3	CDS	chr1	-	211793167;211829059	211793190;211829162	353	480	4	0.314588	0.0245274	0.651067	50	128
LPGAT1	ENST00000366997	ENSG00000123684	protein_coding	1,2	5'UTR,CDS	chr1	-	211829276;211830573	211829323;211830615	149	239	2	0.359931	0.0279246	0.3861	50	91
INTS7	ENST00000366994	ENSG00000143493	protein_coding	19,20	CDS	chr1	-	211942042;211944784	211942111;211944796	2709	2791	27	0.238957	0.0329489	0.363143	50	83
INTS7	ENST00000366994	ENSG00000143493	protein_coding	18,19	CDS	chr1	-	211944900;211946607	211944969;211946620	2522	2605	25	0.350545	0.0274371	0.439306	50	84
INTS7	ENST00000366994	ENSG00000143493	protein_coding	17,18	CDS	chr1	-	211946623;211952569	211946705;211952583	2422	2519	24	0.297129	0.0281009	0.461037	50	98
INTS7	ENST00000366994	ENSG00000143493	protein_coding	15,16,17	CDS	chr1	-	211952682;211966430;211967878	211952701;211966498;211967887	2225	2323	22	0.281019	0.0274987	0.405612	50	99
INTS7	ENST00000366994	ENSG00000143493	protein_coding	14,15	CDS	chr1	-	211967888;211968513	211967981;211968519	2124	2224	21	0.359084	0.0248365	0.570697	50	101
INTS7	ENST00000366994	ENSG00000143493	protein_coding	13,14	CDS	chr1	-	211968703;211975166	211968707;211975263	1838	1940	18	0.350935	0.0261381	0.556185	50	103
INTS7	ENST00000366994	ENSG00000143493	protein_coding	12,13	CDS	chr1	-	211975368;211976582	211975372;211976682	1628	1733	16	0.291724	0.0311078	0.670818	50	106
INTS7	ENST00000366994	ENSG00000143493	protein_coding	11,12	CDS	chr1	-	211976683;211978272	211976719;211978348	1514	1627	15	0.27384	0.0301109	0.579873	50	114
INTS7	ENST00000366994	ENSG00000143493	protein_coding	10,11	CDS	chr1	-	211978461;211981093	211978511;211981147	1296	1401	13	0.297454	0.0284162	0.38959	50	106
INTS7	ENST00000366994	ENSG00000143493	protein_coding	9,10	CDS	chr1	-	211981148;211982676	211981190;211982741	1187	1295	12	0.283031	0.0293226	0.398323	50	109
INTS7	ENST00000366994	ENSG00000143493	protein_coding	8,9	CDS	chr1	-	211982742;211987886	211982810;211987913	1090	1186	11	0.268959	0.03041	0.387312	50	97
INTS7	ENST00000366994	ENSG00000143493	protein_coding	7,8	CDS	chr1	-	211987914;212006639	211988003;212006647	991	1089	10	0.358061	0.0264445	0.712218	50	99
INTS7	ENST00000366994	ENSG00000143493	protein_coding	6,7	CDS	chr1	-	212006742;212007250	212006761;212007335	791	896	8	0.332717	0.0264027	0.585169	50	106
INTS7	ENST00000366994	ENSG00000143493	protein_coding	4,5,6	CDS	chr1	-	212007426;212011375;212016886	212007449;212011421;212016910	605	700	6	0.246624	0.0281513	0.359263	50	96
INTS7	ENST00000366994	ENSG00000143493	protein_coding	3,4	CDS	chr1	-	212016913;212020122	212017023;212020126	487	602	5	0.268154	0.0293444	0.552901	50	116
INTS7	ENST00000366994	ENSG00000143493	protein_coding	2,3	CDS	chr1	-	212020232;212021083	212020268;212021157	270	381	3	0.236303	0.0340503	0.441784	50	112
INTS7	ENST00000366994	ENSG00000143493	protein_coding	1,2	CDS	chr1	-	212021159;212035344	212021212;212035388	170	268	2	0.280526	0.0299261	0.626783	50	99
DTL	ENST00000366991	ENSG00000143476	protein_coding	1,2	CDS	chr1	+	212035891;212042993	212035942;212043038	144	241	2	0.19223	0.0309875	0.449932	50	98
DTL	ENST00000366991	ENSG00000143476	protein_coding	2,3	CDS	chr1	+	212043042;212044660	212043118;212044682	245	344	3	0.293922	0.0303065	0.678335	50	100
DTL	ENST00000366991	ENSG00000143476	protein_coding	3,4	CDS	chr1	+	212044684;212047151	212044758;212047172	346	442	4	0.209748	0.0313312	0.320878	50	97
DTL	ENST00000366991	ENSG00000143476	protein_coding	4,5	CDS	chr1	+	212047173;212047297	212047212;212047365	443	551	5	0.261255	0.0345525	0.79908	50	109
DTL	ENST00000366991	ENSG00000143476	protein_coding	5,6	CDS	chr1	+	212047366;212062884	212047417;212062941	552	661	6	0.203801	0.0299857	0.385971	50	110
DTL	ENST00000366991	ENSG00000143476	protein_coding	6,7	CDS	chr1	+	212062942;212064917	212062949;212064987	662	740	7	0.251651	0.032117	0.585552	50	79
DTL	ENST00000366991	ENSG00000143476	protein_coding	7,8	CDS	chr1	+	212064988;212066812	212065029;212066862	741	833	8	0.263226	0.0328691	0.777622	50	93
DTL	ENST00000366991	ENSG00000143476	protein_coding	8,9	CDS	chr1	+	212066865;212068224	212066885;212068301	836	934	9	0.243767	0.0301198	0.559177	50	99
DTL	ENST00000366991	ENSG00000143476	protein_coding	9,10	CDS	chr1	+	212068302;212068599	212068327;212068669	935	1031	10	0.245361	0.0305019	0.535644	50	97
DTL	ENST00000366991	ENSG00000143476	protein_coding	10,11	CDS	chr1	+	212068670;212072101	212068703;212072166	1032	1131	11	0.239162	0.0322249	0.555275	50	100
DTL	ENST00000366991	ENSG00000143476	protein_coding	11,12	CDS	chr1	+	212072167;212078173	212072213;212078227	1132	1233	12	0.258143	0.0300116	0.499165	50	102
DTL	ENST00000366991	ENSG00000143476	protein_coding	12,13	CDS	chr1	+	212078228;212080615	212078262;212080681	1234	1335	13	0.216003	0.0298096	0.478376	50	102
DTL	ENST00000366991	ENSG00000143476	protein_coding	13,14	CDS	chr1	+	212080682;212100252	212080750;212100276	1336	1429	14	0.259524	0.0307311	0.683933	50	94
DTL	ENST00000366991	ENSG00000143476	protein_coding	14,15	CDS	chr1	+	212101020;212102842	212101084;212102851	2173	2247	23	0.22887	0.0312411	0.483948	50	75
ECE1	ENST00000415912	ENSG00000117298	protein_coding	18,19	CDS	chr1	-	21220071;21221747	21220131;21221773	2188	2275	24	0.278786	0.0294248	0.534408	50	88
ECE1	ENST00000415912	ENSG00000117298	protein_coding	17,18	CDS	chr1	-	21221774;21225250	21221842;21225267	2101	2187	23	0.256957	0.0292408	0.382964	50	87
ECE1	ENST00000415912	ENSG00000117298	protein_coding	16,17	CDS	chr1	-	21225366;21227159	21225440;21227185	1901	2002	21	0.231866	0.0335889	0.659086	50	102
ECE1	ENST00000415912	ENSG00000117298	protein_coding	15,16	CDS	chr1	-	21227188;21227931	21227226;21227994	1796	1898	20	0.222662	0.0295379	0.506264	50	103
ECE1	ENST00000415912	ENSG00000117298	protein_coding	14,15	CDS	chr1	-	21227995;21233558	21228041;21233586	1720	1795	19	0.256633	0.0309901	0.58621	50	76
PPP2R5A	ENST00000261461	ENSG00000066027	protein_coding	2,3	CDS	chr1	+	212329327;212333497	212329331;212333580	1075	1163	2	0.38447	0.0274209	0.388085	50	89
PPP2R5A	ENST00000261461	ENSG00000066027	protein_coding	3,4	CDS	chr1	+	212333582;212342188	212333598;212342274	1165	1268	3	0.369936	0.0320221	0.484253	50	104
ECE1	ENST00000415912	ENSG00000117298	protein_coding	13,14	CDS	chr1	-	21233588;21235850	21233661;21235876	1618	1718	18	0.237522	0.0311088	0.655018	50	101
PPP2R5A	ENST00000261461	ENSG00000066027	protein_coding	4,5	CDS	chr1	+	212342275;212345803	212342280;212345901	1269	1373	4	0.3491	0.026128	0.214292	50	105
PPP2R5A	ENST00000261461	ENSG00000066027	protein_coding	5,7	CDS	chr1	+	212345902;212348389	212345933;212348459	1374	1536	5	0.408253	0.0279164	0.378272	50	163
PPP2R5A	ENST00000261461	ENSG00000066027	protein_coding	7,8,9	CDS	chr1	+	212348462;212349189;212356626	212348497;212349242;212356632	1539	1635	6	0.383265	0.0273786	0.418517	50	97
PPP2R5A	ENST00000261461	ENSG00000066027	protein_coding	9,10	CDS	chr1	+	212356634;212356950	212356676;212357002	1637	1732	7	0.315909	0.0297188	0.309261	50	96
PPP2R5A	ENST00000261461	ENSG00000066027	protein_coding	10,11	CDS	chr1	+	212357006;212357157	212357069;212357189	1736	1832	8	0.352996	0.0262357	0.323184	50	97
PPP2R5A	ENST00000261461	ENSG00000066027	protein_coding	11,12	CDS	chr1	+	212357191;212358686	212357284;212358689	1834	1931	9	0.36939	0.0280293	0.40493	50	98
ECE1	ENST00000415912	ENSG00000117298	protein_coding	12,13	CDS	chr1	-	21235877;21236746	21235927;21236769	1543	1617	17	0.236166	0.0305805	0.517061	50	75
PPP2R5A	ENST00000261461	ENSG00000066027	protein_coding	12,13	CDS	chr1	+	212358783;212360638	212358787;212360716	2025	2108	11	0.367559	0.0272165	0.428859	50	84
ECE1	ENST00000415912	ENSG00000117298	protein_coding	11,12	CDS	chr1	-	21236770;21238134	21236844;21238152	1449	1542	16	0.220909	0.03296	0.488921	50	94
ECE1	ENST00000415912	ENSG00000117298	protein_coding	10,11	CDS	chr1	-	21238153;21244989	21238244;21244996	1349	1448	15	0.274447	0.0320791	0.708816	50	100
NENF	ENST00000366988	ENSG00000117691	protein_coding	1,2	CDS	chr1	+	212433029;212442565	212433120;212442574	110	211	2	0.327797	0.0233335	0.812699	50	102
NENF	ENST00000366988	ENSG00000117691	protein_coding	2,3	CDS	chr1	+	212442575;212444339	212442625;212444394	212	318	3	0.321292	0.0290772	0.810446	50	107
NENF	ENST00000366988	ENSG00000117691	protein_coding	3,4	CDS	chr1	+	212444400;212445830	212444442;212445877	324	414	4	0.359145	0.0236171	0.845855	50	91
ECE1	ENST00000415912	ENSG00000117298	protein_coding	9,10	CDS	chr1	-	21245094;21247221	21245103;21247293	1169	1251	13	0.207429	0.0323967	0.434781	50	83
ECE1	ENST00000415912	ENSG00000117298	protein_coding	8,9	CDS	chr1	-	21247295;21255947	21247363;21255964	1081	1167	12	0.235217	0.0285508	0.465464	50	87
ECE1	ENST00000415912	ENSG00000117298	protein_coding	7,8	CDS	chr1	-	21256053;21257525	21256138;21257539	892	992	10	0.261978	0.0311121	0.540336	50	101
ECE1	ENST00000415912	ENSG00000117298	protein_coding	6,7	CDS	chr1	-	21257540;21258693	21257590;21258727	806	891	9	0.269869	0.0275308	0.568589	50	86
ECE1	ENST00000415912	ENSG00000117298	protein_coding	5,6	CDS	chr1	-	21258815;21260271	21258839;21260346	618	718	7	0.252453	0.0340321	0.692149	50	101
ECE1	ENST00000415912	ENSG00000117298	protein_coding	4,5	CDS	chr1	-	21260349;21272699	21260392;21272728	542	615	6	0.242224	0.0320452	0.524839	50	74
ATF3	ENST00000366987	ENSG00000162772	protein_coding	2,3	CDS	chr1	+	212615197;212618127	212615261;212618163	330	431	1	0.36355	0.0307139	0.212064	50	102
ATF3	ENST00000366987	ENSG00000162772	protein_coding	3,4	CDS	chr1	+	212618165;212619358	212618234;212619375	433	520	2	0.303074	0.0336989	0.1579	50	88
ECE1	ENST00000415912	ENSG00000117298	protein_coding	3,4	CDS	chr1	-	21272825;21279191	21272911;21279194	355	445	4	0.268126	0.0248277	0.549354	50	91
NSL1	ENST00000366977	ENSG00000117697	protein_coding	5,6	CDS	chr1	-	212738598;212739534	212738686;212739539	576	670	7	0.261443	0.0285506	0.4752	50	95
NSL1	ENST00000366977	ENSG00000117697	protein_coding	4,5	CDS	chr1	-	212739540;212782372	212739601;212782394	491	575	6	0.27142	0.0291223	0.444224	50	85
NSL1	ENST00000366977	ENSG00000117697	protein_coding	3,4	CDS	chr1	-	212782395;212784363	212782426;212784410	411	490	5	0.285974	0.0315912	0.555466	50	80
NSL1	ENST00000366977	ENSG00000117697	protein_coding	2,3	CDS	chr1	-	212784412;212787559	212784493;212787570	316	409	4	0.255522	0.0354288	0.408628	50	94
NSL1	ENST00000366977	ENSG00000117697	protein_coding	1,2	CDS	chr1	-	212787571;212791530	212787637;212791567	211	315	3	0.26522	0.0285521	0.648274	50	105
ECE1	ENST00000415912	ENSG00000117298	protein_coding	2,3	CDS	chr1	-	21279320;21290070	21279332;21290146	140	229	2	0.226737	0.0323367	0.454495	50	90
ECE1	ENST00000415912	ENSG00000117298	protein_coding	1,2	5'UTR,CDS	chr1	-	21290149;21345376	21290156;21345479	26	137	1	0.309398	0.0298134	0.513142	50	112
ANGEL2	ENST00000366962	ENSG00000174606	protein_coding	3,4	CDS	chr1	-	213007186;213008210	213007198;213008382	666	851	3	0.362334	0.0320809	0.167426	50	186
ANGEL2	ENST00000366962	ENSG00000174606	protein_coding	2,3	CDS	chr1	-	213008383;213013093	213008466;213013296	378	665	2	0.336296	0.031775	0.225389	50	288
RPS6KC1	ENST00000366960	ENSG00000136643	protein_coding	1,2,3	CDS	chr1	+	213051502;213071006;213077696	213051509;213071041;213077744	262	354	2	0.273785	0.032369	0.22617	50	93
RPS6KC1	ENST00000366960	ENSG00000136643	protein_coding	3,4	CDS	chr1	+	213077746;213104454	213077816;213104486	356	459	3	0.292855	0.0325056	0.240154	50	104
RPS6KC1	ENST00000366960	ENSG00000136643	protein_coding	4,5	CDS	chr1	+	213104488;213117317	213104569;213117333	461	559	4	0.32889	0.029784	0.240761	50	99
RPS6KC1	ENST00000366960	ENSG00000136643	protein_coding	5,6	CDS	chr1	+	213117335;213129527	213117410;213129560	561	670	5	0.409153	0.0247022	0.638719	50	110
RPS6KC1	ENST00000366960	ENSG00000136643	protein_coding	6,7	CDS	chr1	+	213129851;213167858	213129889;213167914	961	1056	8	0.358764	0.0272972	0.354174	50	96
RPS6KC1	ENST00000366960	ENSG00000136643	protein_coding	7,8	CDS	chr1	+	213167917;213176400	213167973;213176455	1059	1171	9	0.403819	0.0233844	0.337344	50	113
RPS6KC1	ENST00000366960	ENSG00000136643	protein_coding	8,9,10	CDS	chr1	+	213176457;213230497;213232123	213176492;213230544;213232204	1173	1338	10	0.368551	0.0295413	0.417548	50	166
RPS6KC1	ENST00000366960	ENSG00000136643	protein_coding	10,11	CDS	chr1	+	213232209;213240702	213232255;213240762	1343	1450	11	0.407166	0.0271659	0.296899	50	108
RPS6KC1	ENST00000366960	ENSG00000136643	protein_coding	11,12	CDS	chr1	+	213242212;213242569	213242297;213242583	2900	3000	27	0.336332	0.0270675	0.343713	50	101
RPS6KC1	ENST00000366960	ENSG00000136643	protein_coding	12,13	CDS	chr1	+	213242584;213261558	213242658;213261589	3001	3107	28	0.397866	0.0265505	0.602547	50	107
RPS6KC1	ENST00000366960	ENSG00000136643	protein_coding	13,14	CDS	chr1	+	213261594;213262721	213261640;213262777	3112	3215	29	0.329209	0.0268451	0.184814	50	104
RPS6KC1	ENST00000366960	ENSG00000136643	protein_coding	14,15	CDS	chr1	+	213262779;213272524	213262816;213272593	3217	3324	30	0.35497	0.0239946	0.353113	50	108
SMYD2	ENST00000366957	ENSG00000143499	protein_coding	1,2,3	CDS	chr1	+	214281416;214305187;214314762	214281427;214305250;214314783	258	355	3	0.22456	0.0297978	0.535799	50	98
SMYD2	ENST00000366957	ENSG00000143499	protein_coding	3,4	CDS	chr1	+	214314784;214318079	214314872;214318086	356	452	4	0.321691	0.0261973	0.685722	50	97
SMYD2	ENST00000366957	ENSG00000143499	protein_coding	4,5	CDS	chr1	+	214318087;214318859	214318139;214318905	453	552	5	0.287145	0.0253445	0.636074	50	100
SMYD2	ENST00000366957	ENSG00000143499	protein_coding	5,6	CDS	chr1	+	214318906;214324641	214318983;214324659	553	649	6	0.266477	0.0286413	0.638842	50	97
SMYD2	ENST00000366957	ENSG00000143499	protein_coding	6,7	CDS	chr1	+	214324660;214327622	214324708;214327678	650	755	7	0.229832	0.0263374	0.570001	50	106
SMYD2	ENST00000366957	ENSG00000143499	protein_coding	7,8	CDS	chr1	+	214327679;214330168	214327724;214330217	756	851	8	0.28387	0.029119	0.759047	50	96
SMYD2	ENST00000366957	ENSG00000143499	protein_coding	8,9	CDS	chr1	+	214330218;214330950	214330278;214330987	852	950	9	0.355669	0.0265011	0.78239	50	99
SMYD2	ENST00000366957	ENSG00000143499	protein_coding	9,10	CDS	chr1	+	214330988;214332018	214331070;214332018	951	1034	10	0.261337	0.030818	0.588375	50	84
SMYD2	ENST00000366957	ENSG00000143499	protein_coding	10,11	CDS	chr1	+	214332136;214334200	214332192;214334227	1152	1236	12	0.364825	0.0240055	0.637904	50	85
SMYD2	ENST00000366957	ENSG00000143499	protein_coding	11,12	CDS	chr1	+	214334232;214336704	214334308;214336720	1241	1334	13	0.302142	0.0276439	0.651862	50	94
PTPN14	ENST00000366956	ENSG00000152104	protein_coding	18,19	CDS	chr1	-	214358043;214364512	214358050;214364612	3909	4017	42	0.269003	0.0291793	0.612331	50	109
PTPN14	ENST00000366956	ENSG00000152104	protein_coding	17,18	CDS	chr1	-	214364613;214369457	214364675;214369488	3814	3908	41	0.344683	0.0253773	0.566563	50	95
PTPN14	ENST00000366956	ENSG00000152104	protein_coding	16,17	CDS	chr1	-	214369675;214372711	214369691;214372800	3521	3627	38	0.372786	0.0256987	0.805336	50	107
PTPN14	ENST00000366956	ENSG00000152104	protein_coding	15,16	CDS	chr1	-	214372801;214376219	214372839;214376263	3437	3520	37	0.310161	0.0291678	0.677549	50	84
PTPN14	ENST00000366956	ENSG00000152104	protein_coding	14,15	CDS	chr1	-	214376351;214377959	214376437;214377961	3260	3349	35	0.260975	0.0308428	0.708829	50	90
PTPN14	ENST00000366956	ENSG00000152104	protein_coding	13,14	CDS	chr1	-	214378076;214383311	214378102;214383387	3042	3145	33	0.242273	0.0298167	0.505242	50	104
PTPN14	ENST00000366956	ENSG00000152104	protein_coding	12,13	CDS	chr1	-	214384717;214386844	214384788;214386859	1625	1712	17	0.337521	0.0245668	0.54241	50	88
PTPN14	ENST00000366956	ENSG00000152104	protein_coding	11,12	CDS	chr1	-	214386860;214390988	214386922;214391013	1536	1624	16	0.312735	0.0292468	0.527748	50	89
PTPN14	ENST00000366956	ENSG00000152104	protein_coding	10,11	CDS	chr1	-	214391014;214393695	214391045;214393730	1468	1535	15	0.285115	0.0283446	0.493569	50	68
PTPN14	ENST00000366956	ENSG00000152104	protein_coding	9,10	CDS	chr1	-	214393732;214394899	214393777;214394946	1373	1466	14	0.227717	0.0302383	0.496198	50	94
PTPN14	ENST00000366956	ENSG00000152104	protein_coding	8,9	CDS	chr1	-	214394947;214397913	214394986;214397978	1267	1372	13	0.221894	0.0304211	0.567138	50	106
PTPN14	ENST00000366956	ENSG00000152104	protein_coding	7,8	CDS	chr1	-	214397979;214401685	214398001;214401761	1167	1266	12	0.254038	0.0307368	0.735896	50	100
PTPN14	ENST00000366956	ENSG00000152104	protein_coding	5,6,7	CDS	chr1	-	214401762;214402883;214411684	214401772;214402953;214411700	1068	1166	11	0.343324	0.0258781	0.747167	50	99
PTPN14	ENST00000366956	ENSG00000152104	protein_coding	4,5	CDS	chr1	-	214411703;214414629	214411751;214414692	953	1065	10	0.264574	0.028925	0.50516	50	113
PTPN14	ENST00000366956	ENSG00000152104	protein_coding	3,4	CDS	chr1	-	214414697;214451805	214414726;214451877	846	948	9	0.275338	0.0266038	0.734609	50	103
PTPN14	ENST00000366956	ENSG00000152104	protein_coding	2,3	CDS	chr1	-	214451974;214464630	214451974;214464736	642	749	7	0.334818	0.0296497	0.751914	50	108
PTPN14	ENST00000366956	ENSG00000152104	protein_coding	1,2	5'UTR	chr1	-	214464939;214551183	214464957;214551262	341	439	4	0.286933	0.0272905	0.193545	50	99
CENPF	ENST00000366955	ENSG00000117724	protein_coding	1,2	5'UTR,CDS	chr1	+	214603311;214613714	214603321;214613799	117	213	2	0.227439	0.0318388	0.672604	50	97
CENPF	ENST00000366955	ENSG00000117724	protein_coding	2,3	CDS	chr1	+	214613891;214614832	214613916;214614886	305	385	4	0.247387	0.0305981	0.835641	50	81
CENPF	ENST00000366955	ENSG00000117724	protein_coding	3,4	CDS	chr1	+	214614979;214618573	214615028;214618601	478	556	6	0.207928	0.0309132	0.780775	50	79
CENPF	ENST00000366955	ENSG00000117724	protein_coding	4,5	CDS	chr1	+	214618679;214619129	214618694;214619204	634	725	8	0.17865	0.0317749	0.694184	50	92
CENPF	ENST00000366955	ENSG00000117724	protein_coding	5,6	CDS	chr1	+	214619205;214620655	214619220;214620713	726	800	9	0.260217	0.028626	0.733562	50	75
CENPF	ENST00000366955	ENSG00000117724	protein_coding	6,7	CDS	chr1	+	214620910;214622079	214620946;214622128	997	1083	12	0.188752	0.0331951	0.651435	50	87
CENPF	ENST00000366955	ENSG00000117724	protein_coding	7,8	CDS	chr1	+	214622209;214629046	214622281;214629059	1164	1250	14	0.185933	0.0345957	0.709752	50	87
CENPF	ENST00000366955	ENSG00000117724	protein_coding	8,9	CDS	chr1	+	214629149;214630534	214629171;214630596	1340	1425	16	0.267875	0.0266463	0.784626	50	86
CENPF	ENST00000366955	ENSG00000117724	protein_coding	9,10	CDS	chr1	+	214630597;214632480	214630662;214632492	1426	1504	17	0.202692	0.029049	0.676525	50	79
CENPF	ENST00000366955	ENSG00000117724	protein_coding	10,11	CDS	chr1	+	214632588;214637866	214632602;214637932	1600	1681	19	0.296929	0.0292341	0.826781	50	82
CENPF	ENST00000366955	ENSG00000117724	protein_coding	11,12	CDS	chr1	+	214637936;214639921	214638001;214639935	1685	1765	20	0.197894	0.0323969	0.680695	50	81
CENPF	ENST00000366955	ENSG00000117724	protein_coding	12,13	CDS	chr1	+	214643268;214644557	214643324;214644597	5098	5195	57	0.349613	0.0276509	0.853033	50	98
CENPF	ENST00000366955	ENSG00000117724	protein_coding	13,14	CDS	chr1	+	214647364;214648675	214647400;214648724	7962	8048	88	0.236488	0.0291971	0.809291	50	87
CENPF	ENST00000366955	ENSG00000117724	protein_coding	14,15	CDS	chr1	+	214648819;214651710	214648827;214651786	8143	8228	90	0.197931	0.0331258	0.663277	50	86
CENPF	ENST00000366955	ENSG00000117724	protein_coding	15,16	CDS	chr1	+	214651879;214652828	214651886;214652903	8321	8404	92	0.203076	0.030874	0.578121	50	84
CENPF	ENST00000366955	ENSG00000117724	protein_coding	16,17	CDS	chr1	+	214652905;214655241	214652989;214655245	8406	8495	93	0.164626	0.032056	0.65463	50	90
CENPF	ENST00000366955	ENSG00000117724	protein_coding	17,18	CDS	chr1	+	214655338;214656933	214655403;214656950	8588	8671	95	0.232554	0.0314976	0.721619	50	84
CENPF	ENST00000366955	ENSG00000117724	protein_coding	18,19	CDS	chr1	+	214657408;214658850	214657409;214658927	9129	9208	101	0.214357	0.0282798	0.695327	50	80
CENPF	ENST00000366955	ENSG00000117724	protein_coding	19,20	CDS	chr1	+	214659016;214663591	214659028;214663653	9297	9372	103	0.227751	0.0307615	0.74177	50	76
KCTD3	ENST00000259154	ENSG00000136636	protein_coding	1,2,3	CDS	chr1	+	215567754;215573786;215574073	215567768;215573839;215574117	451	564	4	0.216167	0.0316067	0.589093	50	114
KCTD3	ENST00000259154	ENSG00000136636	protein_coding	4,5	CDS	chr1	+	215575901;215577670	215575974;215577699	566	669	5	0.259107	0.0302715	0.648073	50	104
KCTD3	ENST00000259154	ENSG00000136636	protein_coding	5,6,7	CDS	chr1	+	215577700;215578001;215579000	215577728;215578081;215579002	670	782	6	0.359066	0.022001	0.733774	50	113
KCTD3	ENST00000259154	ENSG00000136636	protein_coding	7,8	CDS	chr1	+	215579096;215579909	215579137;215579973	876	982	8	0.275294	0.0257171	0.664403	50	107
KCTD3	ENST00000259154	ENSG00000136636	protein_coding	8,9	CDS	chr1	+	215579975;215586495	215579999;215586576	984	1090	9	0.236669	0.0302602	0.60012	50	107
KCTD3	ENST00000259154	ENSG00000136636	protein_coding	9,10	CDS	chr1	+	215586577;215595356	215586685;215595376	1091	1220	10	0.278496	0.0257356	0.713295	50	130
KCTD3	ENST00000259154	ENSG00000136636	protein_coding	10,11	CDS	chr1	+	215595377;215601867	215595471;215601889	1221	1338	11	0.299613	0.0282348	0.700308	50	118
KCTD3	ENST00000259154	ENSG00000136636	protein_coding	11,12	CDS	chr1	+	215601891;215602085	215601954;215602121	1340	1440	12	0.272518	0.0294658	0.363663	50	101
KCTD3	ENST00000259154	ENSG00000136636	protein_coding	12,13	CDS	chr1	+	215602123;215604132	215602201;215604151	1442	1540	13	0.300698	0.0259202	0.371864	50	99
KCTD3	ENST00000259154	ENSG00000136636	protein_coding	13,14	CDS	chr1	+	215604254;215608017	215604302;215608057	1643	1732	15	0.307681	0.0287555	0.366041	50	90
KCTD3	ENST00000259154	ENSG00000136636	protein_coding	14,15	CDS	chr1	+	215608156;215611825	215608172;215611901	1831	1924	17	0.254222	0.0291789	0.553496	50	94
KCTD3	ENST00000259154	ENSG00000136636	protein_coding	15,16	CDS	chr1	+	215611902;215618886	215611921;215618970	1925	2029	18	0.279266	0.0241925	0.597631	50	105
KCTD3	ENST00000259154	ENSG00000136636	protein_coding	16,17	CDS	chr1	+	215619067;215619153	215619070;215619242	2126	2219	20	0.309426	0.0277074	0.751869	50	94
KCTD3	ENST00000259154	ENSG00000136636	protein_coding	17,18	CDS	chr1	+	215619243;215620057	215619291;215620086	2220	2298	21	0.260785	0.0278969	0.695733	50	79
USP48	ENST00000308271	ENSG00000090686	protein_coding	24,25,26,27	CDS	chr1	-	21679421;21680808;21687191;21689974	21679439;21680834;21687239;21689996	3179	3296	32	0.418143	0.0238364	0.34209	50	118
USP48	ENST00000308271	ENSG00000090686	protein_coding	23,24	CDS	chr1	-	21689997;21695066	21690099;21695071	3070	3178	31	0.352699	0.0284268	0.431955	50	109
USP48	ENST00000308271	ENSG00000090686	protein_coding	22,23	CDS	chr1	-	21695167;21701498	21695221;21701522	2895	2974	29	0.327847	0.0325263	0.255416	50	80
USP48	ENST00000308271	ENSG00000090686	protein_coding	21,22	CDS	chr1	-	21701526;21703512	21701602;21703532	2794	2891	28	0.287549	0.0345364	0.481383	50	98
USP48	ENST00000308271	ENSG00000090686	protein_coding	20,21	CDS	chr1	-	21703534;21704262	21703618;21704264	2705	2792	27	0.313764	0.0287098	0.440071	50	88
USP48	ENST00000308271	ENSG00000090686	protein_coding	19,20	CDS	chr1	-	21704363;21705727	21704392;21705799	2504	2606	25	0.370507	0.0281843	0.533141	50	103
USP48	ENST00000308271	ENSG00000090686	protein_coding	17,18,19	CDS	chr1	-	21705800;21706126;21706467	21705837;21706187;21706477	2393	2503	24	0.329694	0.0261464	0.268471	50	111
USP48	ENST00000308271	ENSG00000090686	protein_coding	16,17	CDS	chr1	-	21706564;21706744	21706589;21706811	2213	2306	22	0.28593	0.027784	0.3417	50	94
USP48	ENST00000308271	ENSG00000090686	protein_coding	15,16	CDS	chr1	-	21706812;21715389	21706868;21715438	2106	2212	21	0.265019	0.0332406	0.508322	50	107
USP48	ENST00000308271	ENSG00000090686	protein_coding	14,15	CDS	chr1	-	21715440;21721036	21715457;21721102	2020	2104	20	0.253089	0.0369197	0.363475	50	85
USP48	ENST00000308271	ENSG00000090686	protein_coding	13,14	CDS	chr1	-	21721104;21721650	21721166;21721695	1910	2018	19	0.312491	0.0273358	0.51976	50	109
USP48	ENST00000308271	ENSG00000090686	protein_coding	12,13	CDS	chr1	-	21721698;21723898	21721764;21723932	1806	1907	18	0.29444	0.0343814	0.362959	50	102
USP48	ENST00000308271	ENSG00000090686	protein_coding	11,12	CDS	chr1	-	21724030;21728570	21724095;21728603	1609	1708	16	0.274208	0.0304862	0.459211	50	100
USP48	ENST00000308271	ENSG00000090686	protein_coding	10,11	CDS	chr1	-	21728711;21729704	21728719;21729785	1411	1501	14	0.281942	0.0315722	0.457262	50	91
USP48	ENST00000308271	ENSG00000090686	protein_coding	9,10	CDS	chr1	-	21729786;21736446	21729832;21736490	1319	1410	13	0.242704	0.0341435	0.35916	50	92
USP48	ENST00000308271	ENSG00000090686	protein_coding	8,9	CDS	chr1	-	21736588;21747067	21736625;21747131	1119	1221	11	0.285211	0.0300538	0.742487	50	103
USP48	ENST00000308271	ENSG00000090686	protein_coding	7,8	CDS	chr1	-	21747132;21748138	21747149;21748214	1024	1118	10	0.302763	0.0317937	0.699511	50	95
USP48	ENST00000308271	ENSG00000090686	protein_coding	6,7	CDS	chr1	-	21748216;21751507	21748271;21751542	931	1022	9	0.300625	0.027912	0.476487	50	92
USP48	ENST00000308271	ENSG00000090686	protein_coding	5,6	CDS	chr1	-	21751543;21752527	21751615;21752561	823	930	8	0.272981	0.0279949	0.478337	50	108
USP48	ENST00000308271	ENSG00000090686	protein_coding	4,5	CDS	chr1	-	21752562;21752992	21752651;21752998	726	822	7	0.275166	0.0343937	0.377821	50	97
USP48	ENST00000308271	ENSG00000090686	protein_coding	3,4	CDS	chr1	-	21753105;21756546	21753119;21756621	529	619	5	0.264517	0.0269684	0.375634	50	91
USP48	ENST00000308271	ENSG00000090686	protein_coding	2,3	CDS	chr1	-	21756623;21757663	21756702;21757685	425	527	4	0.299475	0.0256558	0.483325	50	103
USP48	ENST00000308271	ENSG00000090686	protein_coding	1,2	CDS	chr1	-	21757686;21782824	21757783;21782837	313	424	3	0.22871	0.034774	0.374039	50	112
GPATCH2	ENST00000366935	ENSG00000092978	protein_coding	4,5	CDS	chr1	-	217610323;217610889	217610400;217611057	969	1215	10	0.346104	0.0320538	0.24959	74	247
GPATCH2	ENST00000366935	ENSG00000092978	protein_coding	2,3,4	CDS	chr1	-	217611059;217614141;217619783	217611071;217614202;217619810	865	967	9	0.32513	0.0333814	0.248838	50	103
GPATCH2	ENST00000366935	ENSG00000092978	protein_coding	1,2	5'UTR,CDS	chr1	-	217620474;217630916	217620499;217630992	99	201	1	0.404146	0.0273691	0.570514	50	103
HSPG2	ENST00000374695	ENSG00000142798	protein_coding	96,97	CDS	chr1	-	21823487;21823616	21823488;21823709	13003	13098	117	0.3861	0.0256026	0.59949	50	96
HSPG2	ENST00000374695	ENSG00000142798	protein_coding	94,95,96	CDS	chr1	-	21823710;21824121;21824306	21823719;21824204;21824319	12895	13002	116	0.353004	0.0281072	0.726393	50	108
HSPG2	ENST00000374695	ENSG00000142798	protein_coding	93,94	CDS	chr1	-	21824323;21824537	21824376;21824589	12785	12891	115	0.293535	0.029199	0.5992	50	107
HSPG2	ENST00000374695	ENSG00000142798	protein_coding	92,93	CDS	chr1	-	21824591;21824704	21824615;21824775	12687	12783	114	0.33475	0.0244997	0.534301	50	97
HSPG2	ENST00000374695	ENSG00000142798	protein_coding	90,91,92	CDS	chr1	-	21824776;21827863;21828030	21824779;21827919;21828067	12588	12686	113	0.33468	0.0267834	0.542196	50	99
HSPG2	ENST00000374695	ENSG00000142798	protein_coding	89,90	CDS	chr1	-	21828069;21828255	21828152;21828262	12495	12586	112	0.285526	0.0265097	0.429487	50	92
HSPG2	ENST00000374695	ENSG00000142798	protein_coding	88,89	CDS	chr1	-	21828370;21828835	21828426;21828875	12290	12387	110	0.32333	0.0264099	0.539759	50	98
RRP15	ENST00000366932	ENSG00000067533	protein_coding	1,2	CDS	chr1	+	218285392;218302294	218285455;218302337	100	207	2	0.269357	0.0315559	0.517492	50	108
HSPG2	ENST00000374695	ENSG00000142798	protein_coding	87,88	CDS	chr1	-	21828973;21829383	21829079;21829394	12074	12192	108	0.401824	0.0212048	0.706149	50	119
HSPG2	ENST00000374695	ENSG00000142798	protein_coding	85,86,87	CDS	chr1	-	21829598;21829993;21830982	21829604;21830091;21831003	11743	11870	105	0.309257	0.0296113	0.35094	50	128
RRP15	ENST00000366932	ENSG00000067533	protein_coding	2,3	CDS	chr1	+	218302523;218305028	218302559;218305083	393	485	5	0.223634	0.0365445	0.696459	50	93
RRP15	ENST00000366932	ENSG00000067533	protein_coding	3,4	CDS	chr1	+	218305084;218307431	218305125;218307484	486	581	6	0.242011	0.0323525	0.485115	50	96
RRP15	ENST00000366932	ENSG00000067533	protein_coding	4,5	CDS	chr1	+	218307597;218330948	218307632;218330990	694	772	8	0.271242	0.0324497	0.581915	50	79
HSPG2	ENST00000374695	ENSG00000142798	protein_coding	84,85	CDS	chr1	-	21831005;21831215	21831090;21831232	11638	11741	104	0.445764	0.0225343	0.697988	50	104
HSPG2	ENST00000374695	ENSG00000142798	protein_coding	82,83	CDS	chr1	-	21831464;21831652	21831562;21831752	11345	11544	102	0.355211	0.0291606	0.468948	50	200
HSPG2	ENST00000374695	ENSG00000142798	protein_coding	81,82	CDS	chr1	-	21831753;21832495	21831796;21832543	11252	11344	101	0.334538	0.0263357	0.448578	50	93
HSPG2	ENST00000374695	ENSG00000142798	protein_coding	80,81	CDS	chr1	-	21832544;21833268	21832606;21833291	11165	11251	100	0.296194	0.0297651	0.366682	50	87
HSPG2	ENST00000374695	ENSG00000142798	protein_coding	79,80	CDS	chr1	-	21833371;21833467	21833384;21833541	10997	11085	98	0.325555	0.0298506	0.511687	50	89
HSPG2	ENST00000374695	ENSG00000142798	protein_coding	78,79	CDS	chr1	-	21833544;21833816	21833614;21833830	10909	10994	97	0.270433	0.0285798	0.503504	50	86
HSPG2	ENST00000374695	ENSG00000142798	protein_coding	77,78	CDS	chr1	-	21833920;21834679	21833925;21834762	10730	10819	95	0.304282	0.030267	0.654306	50	90
TGFB2	ENST00000366930	ENSG00000092969	protein_coding	1,2	CDS	chr1	+	218347047;218405169	218347047;218405260	1712	1804	19	0.174371	0.0339798	0.647698	50	93
HSPG2	ENST00000374695	ENSG00000142798	protein_coding	76,77	CDS	chr1	-	21834869;21835540	21834945;21835563	10523	10623	93	0.300851	0.0242204	0.397929	50	101
HSPG2	ENST00000374695	ENSG00000142798	protein_coding	75,76	CDS	chr1	-	21835566;21836802	21835637;21836827	10423	10520	92	0.307678	0.0301211	0.568409	50	98
HSPG2	ENST00000374695	ENSG00000142798	protein_coding	74,75	CDS	chr1	-	21836938;21838825	21837006;21838834	10234	10312	90	0.375596	0.0279375	0.616053	50	79
HSPG2	ENST00000374695	ENSG00000142798	protein_coding	72,73	CDS	chr1	-	21839510;21839822	21839550;21839930	9694	9843	87	0.373882	0.0279901	0.401021	50	150
HSPG2	ENST00000374695	ENSG00000142798	protein_coding	71,72	CDS	chr1	-	21839935;21841101	21840017;21841114	9593	9689	86	0.315444	0.0309725	0.623411	50	97
TGFB2	ENST00000366930	ENSG00000092969	protein_coding	2,3	CDS	chr1	+	218405262;218434082	218405332;218434102	1806	1897	20	0.205489	0.035397	0.838073	50	92
HSPG2	ENST00000374695	ENSG00000142798	protein_coding	70,71	CDS	chr1	-	21841216;21841539	21841285;21841579	9381	9491	84	0.372662	0.0243789	0.561173	50	111
HSPG2	ENST00000374695	ENSG00000142798	protein_coding	69,70	CDS	chr1	-	21841580;21842002	21841673;21842123	9165	9380	83	0.3645	0.030049	0.405292	50	216
HSPG2	ENST00000374695	ENSG00000142798	protein_coding	68,69	CDS	chr1	-	21842125;21842239	21842142;21842308	9076	9163	82	0.333559	0.0280292	0.530881	50	88
HSPG2	ENST00000374695	ENSG00000142798	protein_coding	67,68	CDS	chr1	-	21842309;21842770	21842380;21842785	8988	9075	81	0.335042	0.0238266	0.446118	50	88
HSPG2	ENST00000374695	ENSG00000142798	protein_coding	66,67	CDS	chr1	-	21842891;21843297	21842921;21843355	8793	8882	79	0.360476	0.0252161	0.464344	50	90
HSPG2	ENST00000374695	ENSG00000142798	protein_coding	65,66	CDS	chr1	-	21843358;21844148	21843438;21844158	8699	8790	78	0.371997	0.0249155	0.474726	50	92
TGFB2	ENST00000366930	ENSG00000092969	protein_coding	3,4	CDS	chr1	+	218434188;218434338	218434214;218434404	1983	2076	22	0.204462	0.0336838	0.842162	50	94
TGFB2	ENST00000366930	ENSG00000092969	protein_coding	4,5	CDS	chr1	+	218434405;218435970	218434448;218436010	2077	2161	23	0.168223	0.032082	0.824107	50	85
TGFB2	ENST00000366930	ENSG00000092969	protein_coding	5,6	CDS	chr1	+	218436094;218437343	218436147;218437389	2245	2345	25	0.211637	0.0373509	0.847798	50	101
TGFB2	ENST00000366930	ENSG00000092969	protein_coding	6,7	CDS	chr1	+	218437489;218441204	218437496;218441284	2445	2533	27	0.220194	0.032853	0.839181	50	89
HSPG2	ENST00000374695	ENSG00000142798	protein_coding	64,65	CDS	chr1	-	21844269;21846108	21844299;21846169	8496	8588	76	0.322503	0.0279704	0.598892	50	93
HSPG2	ENST00000374695	ENSG00000142798	protein_coding	61,62	CDS	chr1	-	21847420;21847689	21847492;21847751	8056	8191	74	0.314264	0.0292939	0.336321	50	136
HSPG2	ENST00000374695	ENSG00000142798	protein_coding	60,61	CDS	chr1	-	21847752;21847958	21847840;21847966	7958	8055	73	0.377281	0.0235532	0.358998	50	98
HSPG2	ENST00000374695	ENSG00000142798	protein_coding	59,60	CDS	chr1	-	21847983;21848643	21848093;21848646	7827	7941	72	0.309441	0.030713	0.32942	50	115
HSPG2	ENST00000374695	ENSG00000142798	protein_coding	58,59	CDS	chr1	-	21848647;21848893	21848794;21848920	7651	7826	71	0.365295	0.0282907	0.46548	50	176
HSPG2	ENST00000374695	ENSG00000142798	protein_coding	53,54,55	CDS	chr1	-	21851658;21851791;21852088	21851697;21851926;21852120	6931	7139	67	0.397747	0.0248878	0.351576	50	209
HSPG2	ENST00000374695	ENSG00000142798	protein_coding	52,53	CDS	chr1	-	21852121;21852700	21852233;21852746	6771	6930	66	0.360301	0.0281228	0.224926	50	160
HSPG2	ENST00000374695	ENSG00000142798	protein_coding	51,52	CDS	chr1	-	21852747;21852919	21852832;21852928	6675	6770	65	0.318744	0.0253408	0.426467	50	96
HSPG2	ENST00000374695	ENSG00000142798	protein_coding	50,51	CDS	chr1	-	21853030;21854193	21853070;21854225	6500	6573	63	0.40371	0.0246668	0.356701	50	74
HSPG2	ENST00000374695	ENSG00000142798	protein_coding	49,50	CDS	chr1	-	21854335;21854611	21854343;21854703	6289	6390	61	0.373245	0.0271507	0.227924	50	102
HSPG2	ENST00000374695	ENSG00000142798	protein_coding	48,49	CDS	chr1	-	21854717;21854848	21854765;21854892	6182	6275	60	0.329212	0.0270028	0.300683	50	94
HSPG2	ENST00000374695	ENSG00000142798	protein_coding	47,48	CDS	chr1	-	21854975;21855304	21854983;21855386	6008	6099	58	0.306431	0.0265797	0.456182	50	92
HSPG2	ENST00000374695	ENSG00000142798	protein_coding	46,47	CDS	chr1	-	21855387;21855523	21855446;21855625	5845	6007	57	0.330198	0.028322	0.550803	50	163
HSPG2	ENST00000374695	ENSG00000142798	protein_coding	45,46	CDS	chr1	-	21855626;21855787	21855675;21855819	5762	5844	56	0.429584	0.0233857	0.540571	50	83
HSPG2	ENST00000374695	ENSG00000142798	protein_coding	44,45	CDS	chr1	-	21855912;21857015	21855912;21857105	5578	5669	54	0.366195	0.0285083	0.310846	50	92
HSPG2	ENST00000374695	ENSG00000142798	protein_coding	43,44	CDS	chr1	-	21857192;21857285	21857195;21857368	5404	5491	52	0.336332	0.0291984	0.617771	50	88
HSPG2	ENST00000374695	ENSG00000142798	protein_coding	42,43	CDS	chr1	-	21857369;21859566	21857385;21859630	5322	5403	51	0.331918	0.0274758	0.401924	50	82
HSPG2	ENST00000374695	ENSG00000142798	protein_coding	41,42	CDS	chr1	-	21859637;21859835	21859676;21859883	5227	5315	50	0.341431	0.0257671	0.603066	50	89
HSPG2	ENST00000374695	ENSG00000142798	protein_coding	39,40,41	CDS	chr1	-	21859980;21860177;21861757	21860002;21860235;21861775	5030	5130	48	0.309214	0.0248394	0.4121	50	101
HSPG2	ENST00000374695	ENSG00000142798	protein_coding	38,39	CDS	chr1	-	21861776;21861988	21861843;21862008	4941	5029	47	0.301204	0.0286513	0.280435	50	89
HSPG2	ENST00000374695	ENSG00000142798	protein_coding	37,38	CDS	chr1	-	21862106;21864100	21862115;21864183	4750	4843	45	0.330629	0.0277708	0.52624	50	94
HSPG2	ENST00000374695	ENSG00000142798	protein_coding	36,37	CDS	chr1	-	21864187;21864843	21864213;21864911	4651	4746	44	0.351111	0.0238228	0.480993	50	96
HSPG2	ENST00000374695	ENSG00000142798	protein_coding	35,36	CDS	chr1	-	21865017;21865285	21865073;21865325	4448	4545	42	0.316141	0.0280953	0.614635	50	98
HSPG2	ENST00000374695	ENSG00000142798	protein_coding	34,35	CDS	chr1	-	21865326;21865717	21865365;21865758	4366	4447	41	0.315399	0.0289238	0.45003	50	82
HSPG2	ENST00000374695	ENSG00000142798	protein_coding	33,34	CDS	chr1	-	21865759;21872186	21865809;21872229	4271	4365	40	0.316108	0.030325	0.40863	50	95
HSPG2	ENST00000374695	ENSG00000142798	protein_coding	32,33	CDS	chr1	-	21872323;21872620	21872377;21872647	4095	4177	38	0.350632	0.029514	0.515966	50	83
HSPG2	ENST00000374695	ENSG00000142798	protein_coding	31,32	CDS	chr1	-	21872733;21872997	21872760;21873066	3912	4009	36	0.36652	0.0249413	0.585571	50	98
HSPG2	ENST00000374695	ENSG00000142798	protein_coding	29,30,31	CDS	chr1	-	21873068;21873375;21873925	21873091;21873424;21873970	3791	3910	35	0.344521	0.0263954	0.358356	50	120
HSPG2	ENST00000374695	ENSG00000142798	protein_coding	28,29	CDS	chr1	-	21873971;21874406	21874011;21874452	3703	3790	34	0.365458	0.0236291	0.475334	50	88
HSPG2	ENST00000374695	ENSG00000142798	protein_coding	27,28	CDS	chr1	-	21874453;21874616	21874533;21874629	3608	3702	33	0.328534	0.0272405	0.504776	50	95
HSPG2	ENST00000374695	ENSG00000142798	protein_coding	26,27	CDS	chr1	-	21874630;21874891	21874729;21874901	3497	3607	32	0.356894	0.0310612	0.373435	50	111
HSPG2	ENST00000374695	ENSG00000142798	protein_coding	25,26	CDS	chr1	-	21874902;21875629	21875002;21875633	3391	3496	31	0.380112	0.0259397	0.581164	50	106
HSPG2	ENST00000374695	ENSG00000142798	protein_coding	24,25	CDS	chr1	-	21875635;21875863	21875747;21875874	3265	3389	30	0.367431	0.0265786	0.32726	50	125
HSPG2	ENST00000374695	ENSG00000142798	protein_coding	23,24	CDS	chr1	-	21875966;21876229	21876042;21876289	3036	3173	28	0.366841	0.0314046	0.439186	50	138
HSPG2	ENST00000374695	ENSG00000142798	protein_coding	22,23	CDS	chr1	-	21876366;21876512	21876405;21876578	2853	2959	26	0.367545	0.0227646	0.243682	50	107
HSPG2	ENST00000374695	ENSG00000142798	protein_coding	21,22	CDS	chr1	-	21876582;21878186	21876652;21878219	2745	2849	25	0.305263	0.0304151	0.337828	50	105
HSPG2	ENST00000374695	ENSG00000142798	protein_coding	19,20,21	CDS	chr1	-	21878221;21878433;21878577	21878253;21878491;21878580	2648	2743	24	0.332997	0.0262018	0.435338	50	96
HSPG2	ENST00000374695	ENSG00000142798	protein_coding	18,19	CDS	chr1	-	21878585;21878994	21878663;21879015	2543	2643	23	0.363658	0.0298598	0.350342	50	101
HSPG2	ENST00000374695	ENSG00000142798	protein_coding	17,18	CDS	chr1	-	21879110;21880107	21879121;21880209	2334	2448	21	0.327236	0.0234476	0.448884	50	115
HSPG2	ENST00000374695	ENSG00000142798	protein_coding	16,17	CDS	chr1	-	21880210;21880363	21880254;21880448	2203	2333	20	0.329217	0.0259486	0.511261	50	131
HSPG2	ENST00000374695	ENSG00000142798	protein_coding	13,14	CDS	chr1	-	21881481;21884528	21881502;21884601	1674	1769	17	0.279006	0.0313616	0.541743	50	96
HSPG2	ENST00000374695	ENSG00000142798	protein_coding	12,13	CDS	chr1	-	21884602;21884767	21884674;21884780	1587	1673	16	0.35764	0.0253506	0.63267	50	87
HSPG2	ENST00000374695	ENSG00000142798	protein_coding	11,12	CDS	chr1	-	21884894;21885013	21884918;21885101	1360	1473	14	0.35133	0.0267108	0.441529	50	114
HSPG2	ENST00000374695	ENSG00000142798	protein_coding	10,11	CDS	chr1	-	21885103;21885320	21885157;21885361	1262	1358	13	0.383147	0.027417	0.562813	50	97
HSPG2	ENST00000374695	ENSG00000142798	protein_coding	9,10	CDS	chr1	-	21885451;21887215	21885451;21887314	1072	1172	11	0.304884	0.0349117	0.748289	50	101
HSPG2	ENST00000374695	ENSG00000142798	protein_coding	8,9	CDS	chr1	-	21887316;21887420	21887334;21887490	981	1070	10	0.301786	0.0320972	0.6312	50	90
HSPG2	ENST00000374695	ENSG00000142798	protein_coding	7,8	CDS	chr1	-	21887663;21887938	21887674;21888035	699	808	7	0.251601	0.0297502	0.661929	50	110
HSPG2	ENST00000374695	ENSG00000142798	protein_coding	6,7	CDS	chr1	-	21888036;21889981	21888066;21890039	609	698	6	0.280526	0.0266948	0.664383	50	90
HSPG2	ENST00000374695	ENSG00000142798	protein_coding	5,6	CDS	chr1	-	21890042;21890427	21890141;21890464	469	606	5	0.295699	0.0269518	0.701063	50	138
HSPG2	ENST00000374695	ENSG00000142798	protein_coding	4,5	CDS	chr1	-	21890465;21890585	21890485;21890668	364	468	4	0.333009	0.0232211	0.584407	50	105
HSPG2	ENST00000374695	ENSG00000142798	protein_coding	2,3,4	CDS	chr1	-	21890669;21895922;21896175	21890694;21895966;21896219	248	363	3	0.26644	0.0310625	0.49275	50	116
HSPG2	ENST00000374695	ENSG00000142798	protein_coding	1,2	CDS	chr1	-	21896222;21937155	21896310;21937166	145	245	2	0.283804	0.0282167	0.637956	50	101
FAAP20	ENST00000378546	ENSG00000162585	protein_coding	3,4	CDS	chr1	-	2189736;2193639	2189781;2193686	446	539	5	0.339064	0.0229909	0.558882	50	94
LYPLAL1	ENST00000366928	ENSG00000143353	protein_coding	4,5	CDS	chr1	+	219210646;219211492	219210647;219211704	489	703	2	0.336764	0.0297255	0.42118	57	215
FAAP20	ENST00000378546	ENSG00000162585	protein_coding	2,3	CDS	chr1	-	2193882;2193998	2193910;2194061	158	250	2	0.356747	0.0248561	0.518753	50	93
FAAP20	ENST00000378546	ENSG00000162585	protein_coding	1,2	CDS	chr1	-	2194063;2194688	2194133;2194745	28	156	1	0.387948	0.0204574	0.415197	50	129
EPRS1	ENST00000366923	ENSG00000136628	protein_coding	31,32	CDS	chr1	-	219968873;219969058	219968956;219969061	4502	4589	47	0.272025	0.0288898	0.7519	50	88
EPRS1	ENST00000366923	ENSG00000136628	protein_coding	30,31	CDS	chr1	-	219969064;219972069	219969122;219972109	4400	4499	46	0.239327	0.0323673	0.721158	50	100
EPRS1	ENST00000366923	ENSG00000136628	protein_coding	29,30	CDS	chr1	-	219972110;219973238	219972147;219973298	4301	4399	45	0.226044	0.0343857	0.82434	50	99
EPRS1	ENST00000366923	ENSG00000136628	protein_coding	28,29	CDS	chr1	-	219973299;219978546	219973398;219978551	4195	4300	44	0.2589	0.0287464	0.757221	50	106
EPRS1	ENST00000366923	ENSG00000136628	protein_coding	27,28	CDS	chr1	-	219978655;219979418	219978719;219979460	3984	4091	42	0.204583	0.0332822	0.584213	50	108
EPRS1	ENST00000366923	ENSG00000136628	protein_coding	26,27	CDS	chr1	-	219979557;219980085	219979615;219980128	3785	3887	40	0.182467	0.0331002	0.688098	50	103
EPRS1	ENST00000366923	ENSG00000136628	protein_coding	25,26	CDS	chr1	-	219980224;219980756	219980240;219980845	3583	3689	38	0.223146	0.0305791	0.735616	50	107
EPRS1	ENST00000366923	ENSG00000136628	protein_coding	23,24,25	CDS	chr1	-	219980846;219981378;219982772	219980857;219981457;219982776	3486	3582	37	0.2332	0.0318384	0.612841	50	97
EPRS1	ENST00000366923	ENSG00000136628	protein_coding	22,23	CDS	chr1	-	219982777;219983189	219982844;219983220	3386	3485	36	0.222484	0.0324895	0.738909	50	100
EPRS1	ENST00000366923	ENSG00000136628	protein_coding	21,22	CDS	chr1	-	219983330;219984206	219983398;219984237	3176	3276	34	0.24896	0.0306769	0.756843	50	101
EPRS1	ENST00000366923	ENSG00000136628	protein_coding	20,21	CDS	chr1	-	219984238;219987142	219984257;219987216	3081	3175	33	0.301806	0.0263267	0.834553	50	95
EPRS1	ENST00000366923	ENSG00000136628	protein_coding	19,20	CDS	chr1	-	219987383;219988590	219987404;219988661	2821	2914	30	0.225523	0.0312281	0.703896	50	94
EPRS1	ENST00000366923	ENSG00000136628	protein_coding	18,19	CDS	chr1	-	219988746;219996983	219988823;219996992	2649	2736	28	0.223528	0.0286371	0.714754	50	88
EPRS1	ENST00000366923	ENSG00000136628	protein_coding	17,18	CDS	chr1	-	219997291;220001138	219997342;220001164	2272	2350	24	0.246725	0.0280666	0.618168	50	79
EPRS1	ENST00000366923	ENSG00000136628	protein_coding	15,16	CDS	chr1	-	220005348;220006106	220005360;220006176	1997	2080	21	0.209682	0.0336511	0.519797	50	84
EPRS1	ENST00000366923	ENSG00000136628	protein_coding	14,15	CDS	chr1	-	220006264;220007202	220006313;220007235	1826	1909	19	0.258193	0.0300231	0.762807	50	84
EPRS1	ENST00000366923	ENSG00000136628	protein_coding	13,14	CDS	chr1	-	220007236;220010946	220007338;220010957	1711	1825	18	0.194879	0.033232	0.718797	50	115
EPRS1	ENST00000366923	ENSG00000136628	protein_coding	11,12	CDS	chr1	-	220018450;220018995	220018508;220019039	1507	1610	16	0.22828	0.0279462	0.786148	50	104
EPRS1	ENST00000366923	ENSG00000136628	protein_coding	10,11	CDS	chr1	-	220019040;220019988	220019079;220020048	1406	1506	15	0.219522	0.0375851	0.867278	50	101
EPRS1	ENST00000366923	ENSG00000136628	protein_coding	9,10	CDS	chr1	-	220020146;220022347	220020221;220022357	1222	1308	13	0.198239	0.0319142	0.648396	50	87
EPRS1	ENST00000366923	ENSG00000136628	protein_coding	8,9	CDS	chr1	-	220022441;220024264	220022518;220024278	1046	1138	11	0.286847	0.029274	0.845625	50	93
EPRS1	ENST00000366923	ENSG00000136628	protein_coding	7,8	CDS	chr1	-	220024378;220025132	220024456;220025154	845	946	9	0.212489	0.0354635	0.857965	50	102
EPRS1	ENST00000366923	ENSG00000136628	protein_coding	6,7	CDS	chr1	-	220025242;220030386	220025258;220030478	648	757	7	0.228293	0.0304598	0.724887	50	110
EPRS1	ENST00000366923	ENSG00000136628	protein_coding	5,6	CDS	chr1	-	220030479;220032387	220030480;220032487	545	647	6	0.217722	0.0297407	0.779175	50	103
EPRS1	ENST00000366923	ENSG00000136628	protein_coding	4,5	CDS	chr1	-	220032489;220033502	220032526;220033561	446	543	5	0.237834	0.0288987	0.801582	50	98
EPRS1	ENST00000366923	ENSG00000136628	protein_coding	3,4	CDS	chr1	-	220033562;220034914	220033658;220034921	341	445	4	0.219944	0.0325036	0.800767	50	105
EPRS1	ENST00000366923	ENSG00000136628	protein_coding	2,3	CDS	chr1	-	220034922;220040185	220035013;220040204	229	340	3	0.211139	0.0347502	0.785068	50	112
EPRS1	ENST00000366923	ENSG00000136628	protein_coding	1,2	CDS	chr1	-	220040206;220046343	220040269;220046377	129	227	2	0.217187	0.0328605	0.717437	50	99
BPNT1	ENST00000469520	ENSG00000162813	protein_coding	8,9,10	CDS	chr1	-	220058982;220059686;220062757	220058992;220059791;220062758	1121	1239	8	0.302293	0.0314785	0.342434	50	119
BPNT1	ENST00000469520	ENSG00000162813	protein_coding	7,8	CDS	chr1	-	220062859;220067302	220062954;220067321	905	1020	6	0.308674	0.0332532	0.535472	50	116
BPNT1	ENST00000469520	ENSG00000162813	protein_coding	6,7	CDS	chr1	-	220067322;220069384	220067393;220069411	805	904	5	0.244345	0.0337796	0.529006	50	100
BPNT1	ENST00000469520	ENSG00000162813	protein_coding	5,6	CDS	chr1	-	220069413;220072850	220069432;220072927	706	803	4	0.257352	0.0353564	0.409757	50	98
BPNT1	ENST00000469520	ENSG00000162813	protein_coding	4,5	CDS	chr1	-	220072929;220073967	220072957;220074036	606	704	3	0.305231	0.0318164	0.449376	50	99
BPNT1	ENST00000469520	ENSG00000162813	protein_coding	3,4	CDS	chr1	-	220074038;220079727	220074071;220079789	508	604	2	0.318436	0.0379712	0.314897	50	97
BPNT1	ENST00000469520	ENSG00000162813	protein_coding	2,3	5'UTR,CDS	chr1	-	220079791;220089686	220079854;220089738	390	506	1	0.302861	0.0332734	0.358453	50	117
IARS2	ENST00000366922	ENSG00000067704	protein_coding	1,2	CDS	chr1	+	220094452;220096104	220094483;220096160	321	409	4	0.306222	0.0304207	0.885589	50	89
IARS2	ENST00000366922	ENSG00000067704	protein_coding	2,3	CDS	chr1	+	220096166;220100490	220096226;220100523	415	509	5	0.316965	0.0282567	0.668965	50	95
IARS2	ENST00000366922	ENSG00000067704	protein_coding	3,4	CDS	chr1	+	220100631;220102129	220100649;220102206	617	713	7	0.197383	0.030289	0.516476	50	97
IARS2	ENST00000366922	ENSG00000067704	protein_coding	4,5	CDS	chr1	+	220102207;220102363	220102277;220102403	714	825	8	0.30024	0.025918	0.726286	50	112
IARS2	ENST00000366922	ENSG00000067704	protein_coding	5,6	CDS	chr1	+	220102406;220102495	220102412;220102584	828	924	9	0.217662	0.0323201	0.548043	50	97
IARS2	ENST00000366922	ENSG00000067704	protein_coding	6,7	CDS	chr1	+	220102585;220102687	220102604;220102772	925	1030	10	0.28774	0.026411	0.603791	50	106
IARS2	ENST00000366922	ENSG00000067704	protein_coding	7,8	CDS	chr1	+	220102774;220103447	220102777;220103551	1032	1140	11	0.255578	0.0257053	0.497216	50	109
IARS2	ENST00000366922	ENSG00000067704	protein_coding	8,9	CDS	chr1	+	220103552;220105891	220103562;220105978	1141	1239	12	0.26921	0.0243546	0.629921	50	99
IARS2	ENST00000366922	ENSG00000067704	protein_coding	9,10	CDS	chr1	+	220105979;220107061	220106060;220107075	1240	1336	13	0.225976	0.0284672	0.490411	50	97
IARS2	ENST00000366922	ENSG00000067704	protein_coding	10,11	CDS	chr1	+	220107077;220110786	220107151;220110813	1338	1440	14	0.205705	0.0303351	0.641475	50	103
IARS2	ENST00000366922	ENSG00000067704	protein_coding	11,12	CDS	chr1	+	220110923;220114314	220110937;220114403	1550	1654	16	0.281693	0.0269638	0.752868	50	105
IARS2	ENST00000366922	ENSG00000067704	protein_coding	12,13	CDS	chr1	+	220114404;220125237	220114474;220125261	1655	1750	17	0.254045	0.0291174	0.741537	50	96
IARS2	ENST00000366922	ENSG00000067704	protein_coding	13,14	CDS	chr1	+	220125262;220126750	220125339;220126773	1751	1852	18	0.27969	0.0319312	0.855045	50	102
IARS2	ENST00000366922	ENSG00000067704	protein_coding	14,15	CDS	chr1	+	220126775;220134402	220126843;220134444	1854	1965	19	0.306904	0.0211916	0.73935	50	112
IARS2	ENST00000366922	ENSG00000067704	protein_coding	15,16	CDS	chr1	+	220134446;220136809	220134510;220136852	1967	2075	20	0.241692	0.0277187	0.663654	50	109
IARS2	ENST00000366922	ENSG00000067704	protein_coding	16,17	CDS	chr1	+	220136853;220137918	220136911;220137976	2076	2193	21	0.239064	0.0241473	0.651537	50	118
IARS2	ENST00000366922	ENSG00000067704	protein_coding	17,18	CDS	chr1	+	220137977;220139008	220138043;220139045	2194	2298	22	0.228461	0.0250807	0.691759	50	105
IARS2	ENST00000366922	ENSG00000067704	protein_coding	18,19	CDS	chr1	+	220139135;220140183	220139139;220140279	2388	2489	24	0.194696	0.0330252	0.531261	50	102
IARS2	ENST00000366922	ENSG00000067704	protein_coding	19,20	CDS	chr1	+	220140281;220141803	220140289;220141896	2491	2593	25	0.255283	0.0309705	0.69228	50	103
IARS2	ENST00000366922	ENSG00000067704	protein_coding	20,21	CDS	chr1	+	220141897;220142944	220141948;220142997	2594	2699	26	0.267556	0.0277928	0.614525	50	106
IARS2	ENST00000366922	ENSG00000067704	protein_coding	21,22	CDS	chr1	+	220143107;220145509	220143134;220145587	2809	2915	28	0.408092	0.0262325	0.888747	50	107
IARS2	ENST00000366922	ENSG00000067704	protein_coding	22,23	CDS	chr1	+	220145588;220147493	220145653;220147524	2916	3013	29	0.24773	0.031972	0.732107	50	98
RAB3GAP2	ENST00000358951	ENSG00000118873	protein_coding	33,34,35	CDS	chr1	-	220151374;220151606;220153185	220151406;220151764;220153251	3917	4175	31	0.302963	0.0307388	-0.0116923	50	259
RAB3GAP2	ENST00000358951	ENSG00000118873	protein_coding	32,33	CDS	chr1	-	220153342;220153968	220153406;220153993	3736	3826	29	0.375961	0.0280082	0.557528	50	91
RAB3GAP2	ENST00000358951	ENSG00000118873	protein_coding	31,32	CDS	chr1	-	220153994;220157270	220154057;220157317	3624	3735	28	0.414541	0.0302077	0.408524	50	112
RAB3GAP2	ENST00000358951	ENSG00000118873	protein_coding	30,31	CDS	chr1	-	220157408;220157802	220157488;220157838	3416	3533	26	0.440332	0.0239118	0.437273	50	118
RAB3GAP2	ENST00000358951	ENSG00000118873	protein_coding	28,29,30	CDS	chr1	-	220157840;220159386;220162198	220157876;220159421;220162223	3316	3414	25	0.353516	0.0272064	0.414082	50	99
RAB3GAP2	ENST00000358951	ENSG00000118873	protein_coding	27,28	CDS	chr1	-	220162228;220164733	220162268;220164797	3206	3311	24	0.291795	0.0343366	0.429484	50	106
RAB3GAP2	ENST00000358951	ENSG00000118873	protein_coding	25,26,27	CDS	chr1	-	220164798;220167293;220167502	220164799;220167399;220167505	3093	3205	23	0.242491	0.0302634	0.344236	50	113
RAB3GAP2	ENST00000358951	ENSG00000118873	protein_coding	24,25	CDS	chr1	-	220167599;220170892	220167675;220170913	2901	2999	21	0.387231	0.0301752	0.721996	50	99
RAB3GAP2	ENST00000358951	ENSG00000118873	protein_coding	20,21,22	CDS	chr1	-	220172730;220182257;220182718	220172742;220182354;220182743	2303	2439	19	0.350223	0.0299319	0.492256	50	137
RAB3GAP2	ENST00000358951	ENSG00000118873	protein_coding	19,20	CDS	chr1	-	220182848;220184036	220182931;220184067	2083	2198	17	0.397833	0.0312517	0.408685	50	116
RAB3GAP2	ENST00000358951	ENSG00000118873	protein_coding	14,15	CDS	chr1	-	220190455;220191068	220190520;220191106	1565	1669	15	0.367878	0.0298046	0.441903	50	105
RAB3GAP2	ENST00000358951	ENSG00000118873	protein_coding	13,14	CDS	chr1	-	220191215;220193240	220191284;220193261	1365	1456	13	0.291093	0.0351121	0.345788	50	92
RAB3GAP2	ENST00000358951	ENSG00000118873	protein_coding	12,13	CDS	chr1	-	220193369;220195078	220193379;220195151	1173	1257	11	0.332649	0.0334619	0.441674	50	85
RAB3GAP2	ENST00000358951	ENSG00000118873	protein_coding	10,11,12	CDS	chr1	-	220195160;220195298;220196250	220195167;220195377;220196279	1047	1164	10	0.37675	0.0294208	0.43561	50	118
RAB3GAP2	ENST00000358951	ENSG00000118873	protein_coding	9,10	CDS	chr1	-	220196281;220202276	220196398;220202327	876	1045	9	0.361108	0.0301037	0.195792	50	170
RAB3GAP2	ENST00000358951	ENSG00000118873	protein_coding	8,9	CDS	chr1	-	220202329;220205907	220202374;220205943	792	874	8	0.32985	0.030736	0.528787	50	83
RAB3GAP2	ENST00000358951	ENSG00000118873	protein_coding	7,8	CDS	chr1	-	220205949;220210388	220206006;220210427	689	786	7	0.304663	0.0313628	0.316075	50	98
RAB3GAP2	ENST00000358951	ENSG00000118873	protein_coding	6,7	CDS	chr1	-	220210429;220210801	220210489;220210856	571	687	6	0.276793	0.0323284	0.473807	50	117
RAB3GAP2	ENST00000358951	ENSG00000118873	protein_coding	4,5,6	CDS	chr1	-	220210859;220210955;220212887	220210876;220211002;220212929	460	568	5	0.292289	0.0285189	0.327321	50	109
RAB3GAP2	ENST00000358951	ENSG00000118873	protein_coding	3,4	CDS	chr1	-	220212930;220213856	220212968;220213909	367	459	4	0.407556	0.0293506	0.614832	50	93
RAB3GAP2	ENST00000358951	ENSG00000118873	protein_coding	2,3	CDS	chr1	-	220213910;220232799	220213979;220232810	285	366	3	0.305805	0.0311295	0.352889	50	82
RAB3GAP2	ENST00000358951	ENSG00000118873	protein_coding	1,2	CDS	chr1	-	220232811;220272223	220232863;220272270	184	284	2	0.31469	0.0309189	0.418228	50	101
CDC42	ENST00000656825	ENSG00000070831	protein_coding	1,2	5'UTR,CDS	chr1	+	22052710;22078429	22052742;22078487	2	93	1	0.187031	0.0321331	0.793549	50	92
CDC42	ENST00000656825	ENSG00000070831	protein_coding	2,3	CDS	chr1	+	22078488;22081722	22078583;22081733	94	201	2	0.15578	0.0323095	0.892217	50	108
CDC42	ENST00000656825	ENSG00000070831	protein_coding	3,4	CDS	chr1	+	22081735;22086439	22081794;22086482	203	306	3	0.260943	0.0355106	0.951449	50	104
CDC42	ENST00000656825	ENSG00000070831	protein_coding	4,5	CDS	chr1	+	22086483;22086669	22086548;22086703	307	407	4	0.17848	0.0337896	0.888433	50	101
CDC42	ENST00000656825	ENSG00000070831	protein_coding	5,6	CDS	chr1	+	22086795;22091428	22086866;22091454	499	597	6	0.15904	0.0344373	0.885764	50	99
MIA3	ENST00000344922	ENSG00000154305	protein_coding	1,2,3	CDS	chr1	+	222618243;222621159;222624768	222618243;222621292;222624777	147	291	2	0.334977	0.0339447	0.427061	50	145
MIA3	ENST00000344922	ENSG00000154305	protein_coding	3,4	CDS	chr1	+	222624778;222627575	222624854;222627605	292	399	3	0.327542	0.03527	0.481262	50	108
MIA3	ENST00000344922	ENSG00000154305	protein_coding	5,6,7	CDS	chr1	+	222632309;222633104;222645554	222632326;222633249;222645591	3328	3529	14	0.368326	0.0311124	0.0410166	50	202
MIA3	ENST00000344922	ENSG00000154305	protein_coding	7,8,9	CDS	chr1	+	222645594;222648829;222650292	222645685;222648850;222650306	3532	3660	15	0.404288	0.0315443	0.33058	50	129
MIA3	ENST00000344922	ENSG00000154305	protein_coding	9,10	CDS	chr1	+	222650310;222650634	222650380;222650663	3664	3764	16	0.364406	0.0316469	0.356698	50	101
MIA3	ENST00000344922	ENSG00000154305	protein_coding	10,11	CDS	chr1	+	222650664;222650793	222650711;222650821	3765	3841	17	0.404177	0.0280605	0.374112	50	77
MIA3	ENST00000344922	ENSG00000154305	protein_coding	11,12	CDS	chr1	+	222650824;222651977	222650903;222651987	3844	3934	18	0.395099	0.0299511	0.416769	50	91
MIA3	ENST00000344922	ENSG00000154305	protein_coding	12,13	CDS	chr1	+	222651988;222652228	222652048;222652267	3935	4035	19	0.342815	0.0312221	0.18261	50	101
MIA3	ENST00000344922	ENSG00000154305	protein_coding	13,14	CDS	chr1	+	222652268;222653008	222652332;222653036	4036	4129	20	0.304149	0.0326746	0.337158	50	94
MIA3	ENST00000344922	ENSG00000154305	protein_coding	14,15	CDS	chr1	+	222653037;222653228	222653130;222653229	4130	4225	21	0.338388	0.0318625	0.539118	50	96
MIA3	ENST00000344922	ENSG00000154305	protein_coding	16,17	CDS	chr1	+	222654246;222654389	222654298;222654428	4339	4431	23	0.339528	0.031334	0.345402	50	93
MIA3	ENST00000344922	ENSG00000154305	protein_coding	17,18	CDS	chr1	+	222654433;222654655	222654479;222654690	4436	4518	24	0.35356	0.0319649	0.619142	50	83
MIA3	ENST00000344922	ENSG00000154305	protein_coding	18,19	CDS	chr1	+	222654790;222658722	222654793;222658808	4618	4708	26	0.242355	0.0365429	0.212537	50	91
MIA3	ENST00000344922	ENSG00000154305	protein_coding	19,20,21	CDS	chr1	+	222658809;222659453;222659622	222658823;222659513;222659630	4709	4793	27	0.344625	0.0295973	0.384837	50	85
MIA3	ENST00000344922	ENSG00000154305	protein_coding	21,22	CDS	chr1	+	222659631;222659734	222659657;222659796	4794	4883	28	0.28659	0.0303039	0.236954	50	90
MIA3	ENST00000344922	ENSG00000154305	protein_coding	22,23,24	CDS	chr1	+	222659797;222659906;222660177	222659801;222660006;222660278	4884	5091	29	0.353026	0.0301705	0.292111	50	208
MIA3	ENST00000344922	ENSG00000154305	protein_coding	24,26,27	CDS	chr1	+	222660281;222662253;222663998	222660314;222662332;222664008	5094	5287	30	0.354419	0.0283763	0.304054	50	194
MIA3	ENST00000344922	ENSG00000154305	protein_coding	27,28	CDS	chr1	+	222664089;222665309	222664148;222665340	5368	5459	32	0.361901	0.0291188	0.452656	50	92
AIDA	ENST00000340020	ENSG00000186063	protein_coding	9,10	CDS	chr1	-	222669961;222670133	222669989;222670194	937	1027	9	0.273144	0.0279722	0.716838	50	91
AIDA	ENST00000340020	ENSG00000186063	protein_coding	8,9	CDS	chr1	-	222670195;222673313	222670250;222673339	854	936	8	0.341328	0.023422	0.832144	50	83
AIDA	ENST00000340020	ENSG00000186063	protein_coding	7,8	CDS	chr1	-	222673340;222676096	222673435;222676099	754	853	7	0.297624	0.0269799	0.680318	50	100
AIDA	ENST00000340020	ENSG00000186063	protein_coding	6,7	CDS	chr1	-	222676204;222686930	222676218;222687033	531	649	5	0.283798	0.0288144	0.694548	50	119
AIDA	ENST00000340020	ENSG00000186063	protein_coding	4,5,6	CDS	chr1	-	222687035;222687595;222693789	222687036;222687658;222693807	445	529	4	0.20761	0.029255	0.424887	50	85
AIDA	ENST00000340020	ENSG00000186063	protein_coding	3,4	CDS	chr1	-	222693808;222694210	222693843;222694261	357	444	3	0.264414	0.0278741	0.573598	50	88
AIDA	ENST00000340020	ENSG00000186063	protein_coding	2,3	CDS	chr1	-	222694262;222703148	222694263;222703217	285	356	2	0.266648	0.0295959	0.587789	50	72
BROX	ENST00000340934	ENSG00000162819	protein_coding	1,2	5'UTR,CDS	chr1	+	222712905;222715684	222712942;222715731	342	427	4	0.318253	0.0267903	0.38892	50	86
BROX	ENST00000340934	ENSG00000162819	protein_coding	2,3	CDS	chr1	+	222715732;222718925	222715800;222718957	428	529	5	0.359862	0.0261468	0.580276	50	102
BROX	ENST00000340934	ENSG00000162819	protein_coding	3,4	CDS	chr1	+	222718958;222719263	222719031;222719291	530	632	6	0.237916	0.0317354	0.293335	50	103
BROX	ENST00000340934	ENSG00000162819	protein_coding	4,5	CDS	chr1	+	222719292;222722419	222719359;222722447	633	729	7	0.256434	0.0329111	0.599599	50	97
BROX	ENST00000340934	ENSG00000162819	protein_coding	5,6	CDS	chr1	+	222722451;222724092	222722514;222724120	733	825	8	0.215468	0.0313709	0.414963	50	93
BROX	ENST00000340934	ENSG00000162819	protein_coding	6,7	CDS	chr1	+	222724121;222725450	222724164;222725491	826	911	9	0.27868	0.0319234	0.551659	50	86
BROX	ENST00000340934	ENSG00000162819	protein_coding	7,8	CDS	chr1	+	222725492;222727168	222725555;222727194	912	1002	10	0.276055	0.030518	0.560521	50	91
BROX	ENST00000340934	ENSG00000162819	protein_coding	8,9	CDS	chr1	+	222727195;222728743	222727257;222728773	1003	1096	11	0.297995	0.0296828	0.580055	50	94
BROX	ENST00000340934	ENSG00000162819	protein_coding	9,10	CDS	chr1	+	222728776;222729620	222728828;222729674	1099	1206	12	0.264179	0.0274218	0.682555	50	108
BROX	ENST00000340934	ENSG00000162819	protein_coding	10,11	CDS	chr1	+	222729676;222730027	222729701;222730084	1208	1291	13	0.253594	0.0299796	0.596957	50	84
BROX	ENST00000340934	ENSG00000162819	protein_coding	11,12	CDS	chr1	+	222730172;222731357	222730177;222731435	1379	1463	15	0.287803	0.0290119	0.608422	50	85
BROX	ENST00000340934	ENSG00000162819	protein_coding	12,13	CDS	chr1	+	222731437;222732628	222731516;222732632	1465	1549	16	0.244169	0.0331458	0.476007	50	85
SKI	ENST00000378536	ENSG00000157933	protein_coding	1,2	CDS	chr1	+	2229699;2302978	2229735;2303023	1381	1463	6	0.334249	0.0277393	0.542211	50	83
CAPN2	ENST00000295006	ENSG00000162909	protein_coding	1,2	CDS	chr1	+	223712822;223717762	223712877;223717800	284	378	4	0.293553	0.0245402	0.863731	50	95
CAPN2	ENST00000295006	ENSG00000162909	protein_coding	2,3	CDS	chr1	+	223717801;223744100	223717831;223744159	379	469	5	0.261821	0.0247439	0.872063	50	91
CAPN2	ENST00000295006	ENSG00000162909	protein_coding	3,4	CDS	chr1	+	223744161;223745306	223744218;223745355	471	578	6	0.220712	0.0277858	0.77523	50	108
CAPN2	ENST00000295006	ENSG00000162909	protein_coding	4,5	CDS	chr1	+	223745356;223746997	223745439;223747014	579	680	7	0.234134	0.0276867	0.840095	50	102
CAPN2	ENST00000295006	ENSG00000162909	protein_coding	5,6	CDS	chr1	+	223747115;223749039	223747165;223749070	781	863	9	0.229618	0.0258247	0.864663	50	83
CAPN2	ENST00000295006	ENSG00000162909	protein_coding	6,7	CDS	chr1	+	223749075;223750890	223749122;223750933	868	959	10	0.207501	0.03283	0.852544	50	92
CAPN2	ENST00000295006	ENSG00000162909	protein_coding	7,8	CDS	chr1	+	223750935;223751997	223750975;223752052	961	1057	11	0.259615	0.02931	0.885799	50	97
CAPN2	ENST00000295006	ENSG00000162909	protein_coding	8,9	CDS	chr1	+	223752053;223752796	223752071;223752871	1058	1152	12	0.245071	0.0279659	0.904614	50	95
CAPN2	ENST00000295006	ENSG00000162909	protein_coding	9,10	CDS	chr1	+	223752873;223755480	223752956;223755483	1154	1241	13	0.198943	0.0336564	0.904359	50	88
CAPN2	ENST00000295006	ENSG00000162909	protein_coding	10,11,12	CDS	chr1	+	223755593;223757369;223759270	223755649;223757380;223759297	1351	1447	15	0.204332	0.0291966	0.788199	50	97
CAPN2	ENST00000295006	ENSG00000162909	protein_coding	12,13,14,15	CDS	chr1	+	223759479;223761581;223762186;223764150	223759481;223761617;223762251;223764151	1629	1736	18	0.240451	0.0261869	0.877459	50	108
CAPN2	ENST00000295006	ENSG00000162909	protein_coding	15,16	CDS	chr1	+	223764154;223766367	223764207;223766407	1739	1833	19	0.264062	0.0286538	0.932271	50	95
CAPN2	ENST00000295006	ENSG00000162909	protein_coding	16,17,18	CDS	chr1	+	223766408;223769841;223770447	223766431;223769909;223770454	1834	1934	20	0.235107	0.0289004	0.809052	50	101
CAPN2	ENST00000295006	ENSG00000162909	protein_coding	18,19	CDS	chr1	+	223770455;223771809	223770525;223771832	1935	2029	21	0.213948	0.027496	0.738999	50	95
CAPN2	ENST00000295006	ENSG00000162909	protein_coding	19,20	CDS	chr1	+	223771833;223772181	223771925;223772203	2030	2145	22	0.208471	0.0300557	0.822357	50	116
CAPN2	ENST00000295006	ENSG00000162909	protein_coding	20,21	CDS,3'UTR	chr1	+	223772205;223774834	223772239;223774898	2147	2246	23	0.175522	0.0285094	0.804138	50	100
TP53BP2	ENST00000343537	ENSG00000143514	protein_coding	17,18	CDS,3'UTR	chr1	-	223780833;223784115	223780894;223784139	3606	3692	38	0.279123	0.0325948	0.721877	50	87
TP53BP2	ENST00000343537	ENSG00000143514	protein_coding	16,17	CDS	chr1	-	223784239;223789008	223784314;223789039	3399	3506	36	0.301882	0.0310602	0.552922	50	108
TP53BP2	ENST00000343537	ENSG00000143514	protein_coding	15,16	CDS	chr1	-	223789153;223792389	223789174;223792480	3172	3285	34	0.344341	0.0267824	0.559704	50	114
TP53BP2	ENST00000343537	ENSG00000143514	protein_coding	14,15	CDS	chr1	-	223792482;223793303	223792522;223793369	3063	3170	33	0.322747	0.0288875	0.548638	50	108
TP53BP2	ENST00000343537	ENSG00000143514	protein_coding	13,14	CDS	chr1	-	223793370;223795815	223793440;223795838	2968	3062	32	0.402468	0.0253808	0.425139	50	95
TP53BP2	ENST00000343537	ENSG00000143514	protein_coding	12,13	CDS	chr1	-	223796573;223798215	223796590;223798288	2142	2233	23	0.319445	0.0309299	0.420455	50	92
TP53BP2	ENST00000343537	ENSG00000143514	protein_coding	11,12	CDS	chr1	-	223798627;223799899	223798677;223799934	1717	1803	18	0.285789	0.0287002	0.45373	50	87
TP53BP2	ENST00000343537	ENSG00000143514	protein_coding	10,11	CDS	chr1	-	223800041;223800700	223800047;223800795	1508	1610	16	0.255212	0.0256111	0.426196	50	103
TP53BP2	ENST00000343537	ENSG00000143514	protein_coding	9,10	CDS	chr1	-	223800796;223802116	223800810;223802184	1424	1507	15	0.332839	0.0296753	0.557352	50	84
TP53BP2	ENST00000343537	ENSG00000143514	protein_coding	8,9	CDS	chr1	-	223802297;223802731	223802344;223802759	1235	1311	13	0.388807	0.0238215	0.43865	50	77
TP53BP2	ENST00000343537	ENSG00000143514	protein_coding	7,8	CDS	chr1	-	223802867;223803271	223802895;223803328	1041	1127	11	0.33514	0.0302321	0.711646	50	87
TP53BP2	ENST00000343537	ENSG00000143514	protein_coding	6,7	CDS	chr1	-	223803419;223804174	223803452;223804232	858	950	9	0.281433	0.0329323	0.417353	50	93
TP53BP2	ENST00000343537	ENSG00000143514	protein_coding	5,6	CDS	chr1	-	223804314;223806846	223804348;223806890	697	776	7	0.298946	0.0310691	0.568014	50	80
TP53BP2	ENST00000343537	ENSG00000143514	protein_coding	4,5	CDS	chr1	-	223806891;223810431	223806947;223810479	591	696	6	0.258496	0.03387	0.393708	50	106
TP53BP2	ENST00000343537	ENSG00000143514	protein_coding	3,4	CDS	chr1	-	223810480;223814240	223810513;223814301	495	590	5	0.322115	0.0279641	0.511587	50	96
TP53BP2	ENST00000343537	ENSG00000143514	protein_coding	2,3	CDS	chr1	-	223814307;223821220	223814353;223821296	366	489	4	0.259803	0.0310181	0.364059	50	124
TP53BP2	ENST00000343537	ENSG00000143514	protein_coding	1,2	CDS	chr1	-	223821298;223845654	223821367;223845677	271	364	3	0.295944	0.032482	0.366759	50	94
FBXO28	ENST00000366862	ENSG00000143756	protein_coding	1,2	CDS	chr1	+	224114364;224130472	224114396;224130544	254	359	3	0.338614	0.0326282	0.440652	50	106
FBXO28	ENST00000366862	ENSG00000143756	protein_coding	2,3	CDS	chr1	+	224130545;224134074	224130581;224134118	360	441	4	0.303538	0.0342832	0.185948	50	82
FBXO28	ENST00000366862	ENSG00000143756	protein_coding	3,4	CDS	chr1	+	224134119;224153142	224134212;224153158	442	552	5	0.274497	0.0332488	0.273215	50	111
FBXO28	ENST00000366862	ENSG00000143756	protein_coding	4,5	CDS	chr1	+	224153263;224157352	224153337;224157372	657	752	7	0.330046	0.0279276	0.365193	50	96
DEGS1	ENST00000323699	ENSG00000143753	protein_coding	1,2	5'UTR,CDS	chr1	+	224183329;224189577	224183418;224189583	90	186	2	0.23747	0.0338879	0.554841	50	97
DEGS1	ENST00000323699	ENSG00000143753	protein_coding	2,3	CDS	chr1	+	224190253;224192332	224190319;224192357	856	948	9	0.268467	0.0317465	0.548532	50	93
NVL	ENST00000281701	ENSG00000143748	protein_coding	17,18	CDS	chr1	-	224268035;224275339	224268133;224275345	2121	2226	14	0.33217	0.0306798	0.282908	52	106
NVL	ENST00000281701	ENSG00000143748	protein_coding	16,17	CDS	chr1	-	224275346;224281123	224275458;224281125	2005	2120	13	0.314	0.0341474	0.286667	50	116
NVL	ENST00000281701	ENSG00000143748	protein_coding	15,16	CDS	chr1	-	224281126;224286026	224281185;224286071	1899	2004	12	0.351178	0.027499	0.364195	50	106
NVL	ENST00000281701	ENSG00000143748	protein_coding	12,13	CDS	chr1	-	224289624;224294267	224289733;224294351	1286	1480	9	0.446034	0.0258414	0.360762	50	195
NVL	ENST00000281701	ENSG00000143748	protein_coding	11,12	CDS	chr1	-	224294353;224296501	224294411;224296537	1189	1284	8	0.376014	0.0308556	0.403785	50	96
NVL	ENST00000281701	ENSG00000143748	protein_coding	10,11	CDS	chr1	-	224296538;224300562	224296618;224300577	1092	1188	7	0.363321	0.0280763	0.405726	50	97
NVL	ENST00000281701	ENSG00000143748	protein_coding	9,10	CDS	chr1	-	224300579;224303723	224300663;224303752	976	1090	6	0.34636	0.0327527	0.501262	50	115
NVL	ENST00000281701	ENSG00000143748	protein_coding	8,9	CDS	chr1	-	224303759;224304736	224303857;224304805	801	969	5	0.400781	0.0298137	0.213428	50	169
NVL	ENST00000281701	ENSG00000143748	protein_coding	7,8	CDS	chr1	-	224304806;224305034	224304812;224305111	716	800	4	0.326748	0.0327742	0.25897	50	85
NVL	ENST00000281701	ENSG00000143748	protein_coding	3,4	CDS	chr1	-	224317748;224317878	224317793;224317929	178	275	2	0.308796	0.0352701	0.43062	50	98
NVL	ENST00000281701	ENSG00000143748	protein_coding	1,2	CDS	chr1	-	224326392;224330071	224326464;224330092	81	175	1	0.292113	0.0384125	0.239015	50	95
CNIH4	ENST00000465271	ENSG00000143771	protein_coding	1,2	5'UTR,CDS	chr1	+	224356894;224360495	224356993;224360518	16	139	1	0.224668	0.0294946	0.502003	50	124
CNIH4	ENST00000465271	ENSG00000143771	protein_coding	2,3	CDS	chr1	+	224360523;224365879	224360563;224365939	144	245	2	0.217765	0.0371715	0.487133	50	102
CNIH4	ENST00000465271	ENSG00000143771	protein_coding	3,4	CDS	chr1	+	224365940;224371283	224365991;224371335	246	350	3	0.226063	0.0322746	0.519644	50	105
CNIH4	ENST00000465271	ENSG00000143771	protein_coding	4,5	CDS	chr1	+	224371336;224375795	224371423;224375811	351	455	4	0.271836	0.0289351	0.704693	50	105
WDR26	ENST00000678917	ENSG00000162923	protein_coding	13,14	CDS	chr1	-	224389847;224393828	224389860;224393908	2572	2666	22	0.306938	0.0311375	0.843295	50	95
WDR26	ENST00000678917	ENSG00000162923	protein_coding	12,13	CDS	chr1	-	224393999;224398097	224394013;224398185	2378	2481	20	0.250829	0.0321973	0.623553	50	104
WDR26	ENST00000678917	ENSG00000162923	protein_coding	11,12	CDS	chr1	-	224398187;224398515	224398226;224398584	2267	2376	19	0.243833	0.0300984	0.581948	50	110
WDR26	ENST00000678917	ENSG00000162923	protein_coding	10,11	CDS	chr1	-	224398585;224398889	224398593;224398971	2175	2266	18	0.200626	0.0344665	0.568225	50	92
WDR26	ENST00000678917	ENSG00000162923	protein_coding	9,10	CDS	chr1	-	224398975;224400950	224399034;224401020	2041	2171	17	0.231937	0.0278601	0.657928	50	131
WDR26	ENST00000678917	ENSG00000162923	protein_coding	8,9	CDS	chr1	-	224401021;224404430	224401069;224404485	1936	2040	16	0.282205	0.0268049	0.666046	50	105
WDR26	ENST00000678917	ENSG00000162923	protein_coding	7,8	CDS	chr1	-	224404487;224411427	224404570;224411437	1840	1934	15	0.247979	0.025618	0.490556	50	95
WDR26	ENST00000678917	ENSG00000162923	protein_coding	6,7	CDS	chr1	-	224411535;224418260	224411565;224418328	1643	1742	13	0.229944	0.0303491	0.517909	50	100
WDR26	ENST00000678917	ENSG00000162923	protein_coding	5,6	CDS	chr1	-	224418330;224419518	224418416;224419524	1548	1641	12	0.307094	0.0297293	0.606767	50	94
WDR26	ENST00000678917	ENSG00000162923	protein_coding	4,5	CDS	chr1	-	224419525;224424518	224419615;224424522	1452	1547	11	0.272469	0.0290882	0.693013	50	96
WDR26	ENST00000678917	ENSG00000162923	protein_coding	3,4	CDS	chr1	-	224424623;224431477	224424654;224431560	1236	1351	9	0.28503	0.0293916	0.462797	50	116
WDR26	ENST00000678917	ENSG00000162923	protein_coding	2,3	CDS	chr1	-	224431561;224431682	224431581;224431755	1141	1235	8	0.295088	0.0271364	0.550373	50	95
WDR26	ENST00000678917	ENSG00000162923	protein_coding	1,2	CDS	chr1	-	224431757;224433684	224431781;224433756	1042	1139	7	0.321333	0.0265608	0.51597	50	98
ZBTB40	ENST00000404138	ENSG00000184677	protein_coding	3,4	CDS	chr1	+	22490367;22491400	22490645;22491418	930	1227	1	0.320984	0.0309044	0.417394	50	298
ZBTB40	ENST00000404138	ENSG00000184677	protein_coding	4,5	CDS	chr1	+	22491518;22501492	22491533;22501580	1327	1431	3	0.317637	0.0318284	0.585046	50	105
DNAH14	ENST00000682510	ENSG00000185842	protein_coding	1,2	5'UTR,CDS	chr1	+	224929828;224952670	224929835;224952761	154	253	2	0.262236	0.0345495	0.421197	50	100
DNAH14	ENST00000682510	ENSG00000185842	protein_coding	2,3	CDS	chr1	+	224952762;224954959	224952779;224955015	254	328	3	0.271429	0.0332418	0.53701	50	75
DNAH14	ENST00000682510	ENSG00000185842	protein_coding	3,4	CDS	chr1	+	224955016;224960153	224955098;224960153	329	412	4	0.283859	0.0325001	0.501529	50	84
DNAH14	ENST00000682510	ENSG00000185842	protein_coding	4,5	CDS	chr1	+	224960243;224964479	224960302;224964508	502	591	6	0.231538	0.0312993	0.259461	50	90
DNAH14	ENST00000682510	ENSG00000185842	protein_coding	5,6	CDS	chr1	+	224964602;224967431	224964609;224967525	685	787	8	0.254295	0.0302651	0.457245	50	103
DNAH14	ENST00000682510	ENSG00000185842	protein_coding	6,7	CDS	chr1	+	224967527;224968759	224967583;224968805	789	892	9	0.250144	0.031669	0.439568	50	104
ZBTB40	ENST00000404138	ENSG00000184677	protein_coding	5,6	CDS	chr1	+	22501675;22502299	22501684;22502379	1526	1616	5	0.30635	0.0318151	0.265092	50	91
ZBTB40	ENST00000404138	ENSG00000184677	protein_coding	6,7	CDS	chr1	+	22502381;22506049	22502441;22506082	1618	1712	6	0.363355	0.0251663	0.329808	50	95
ZBTB40	ENST00000404138	ENSG00000184677	protein_coding	7,8	CDS	chr1	+	22506203;22508001	22506241;22508049	1833	1920	8	0.34946	0.0320625	0.105907	50	88
ZBTB40	ENST00000404138	ENSG00000184677	protein_coding	8,9	CDS	chr1	+	22508052;22508530	22508137;22508695	1923	2174	9	0.379906	0.0307637	0.541856	50	252
ZBTB40	ENST00000404138	ENSG00000184677	protein_coding	9,10	CDS	chr1	+	22508697;22509100	22508731;22509155	2176	2266	10	0.373787	0.0282941	0.348592	50	91
ZBTB40	ENST00000404138	ENSG00000184677	protein_coding	12,13	CDS	chr1	+	22512069;22512924	22512134;22512950	2907	2999	15	0.337442	0.0301037	0.32226	50	93
ZBTB40	ENST00000404138	ENSG00000184677	protein_coding	13,14	CDS	chr1	+	22513046;22517300	22513130;22517342	3095	3222	17	0.37645	0.0333492	0.347129	50	128
LBR	ENST00000338179	ENSG00000143815	protein_coding	11,12,13	CDS	chr1	-	225404517;225404626;225406664	225404526;225404706;225406664	1647	1738	15	0.283461	0.0276119	0.798748	50	92
LBR	ENST00000338179	ENSG00000143815	protein_coding	10,11	CDS	chr1	-	225406794;225410291	225406832;225410368	1401	1517	13	0.183936	0.0312101	0.681359	50	117
LBR	ENST00000338179	ENSG00000143815	protein_coding	9,10	CDS	chr1	-	225410369;225411337	225410416;225411407	1282	1400	12	0.2031	0.033946	0.701627	50	119
LBR	ENST00000338179	ENSG00000143815	protein_coding	8,9	CDS	chr1	-	225411411;225412454	225411440;225412547	1155	1278	11	0.257329	0.0302537	0.87874	50	124
LBR	ENST00000338179	ENSG00000143815	protein_coding	7,8	CDS	chr1	-	225412548;225415278	225412645;225415292	1042	1154	10	0.231747	0.0277635	0.820896	50	113
LBR	ENST00000338179	ENSG00000143815	protein_coding	6,7	CDS	chr1	-	225415293;225417984	225415332;225418055	930	1041	9	0.223167	0.0334166	0.775917	50	112
LBR	ENST00000338179	ENSG00000143815	protein_coding	5,6	CDS	chr1	-	225418056;225419263	225418180;225419265	802	929	8	0.250327	0.0298589	0.788015	50	128
LBR	ENST00000338179	ENSG00000143815	protein_coding	4,5	CDS	chr1	-	225419444;225419715	225419452;225419787	542	623	5	0.231767	0.0288547	0.777535	50	82
LBR	ENST00000338179	ENSG00000143815	protein_coding	3,4	CDS	chr1	-	225419793;225422077	225419798;225422166	441	536	4	0.253147	0.0270131	0.846332	50	96
LBR	ENST00000338179	ENSG00000143815	protein_coding	2,3	CDS	chr1	-	225422253;225423911	225422277;225423979	261	354	2	0.23965	0.0282645	0.790346	50	94
ENAH	ENST00000635051	ENSG00000154380	protein_coding	14,15	CDS,3'UTR	chr1	-	225497749;225498347	225497812;225498368	2359	2444	23	0.161946	0.0296547	0.701037	50	86
ENAH	ENST00000635051	ENSG00000154380	protein_coding	13,14	CDS	chr1	-	225498370;225500992	225498404;225501045	2269	2357	22	0.202292	0.0309316	0.791364	50	89
ENAH	ENST00000635051	ENSG00000154380	protein_coding	12,13	CDS	chr1	-	225501047;225507951	225501070;225508002	2192	2267	21	0.209706	0.0283688	0.76217	50	76
ENAH	ENST00000635051	ENSG00000154380	protein_coding	10,11,12	CDS	chr1	-	225508003;225511811;225512657	225508017;225511859;225512670	2114	2191	20	0.196973	0.0314666	0.739003	50	78
ENAH	ENST00000635051	ENSG00000154380	protein_coding	9,10	CDS	chr1	-	225512671;225512871	225512714;225512926	2014	2113	19	0.210459	0.0322164	0.856695	50	100
ENAH	ENST00000635051	ENSG00000154380	protein_coding	8,9	CDS	chr1	-	225512927;225514596	225513016;225514605	1914	2013	18	0.321876	0.0261577	0.873675	50	100
ENAH	ENST00000635051	ENSG00000154380	protein_coding	7,8	CDS	chr1	-	225514840;225517196	225514900;225517210	1604	1679	14	0.237505	0.0308311	0.808613	50	76
ENAH	ENST00000635051	ENSG00000154380	protein_coding	6,7	CDS	chr1	-	225517958;225519198	225517990;225519257	764	856	9	0.222444	0.0293019	0.556253	50	93
ENAH	ENST00000635051	ENSG00000154380	protein_coding	5,6	CDS	chr1	-	225519551;225530554	225519565;225530611	398	470	5	0.190791	0.0308859	0.757923	50	73
ENAH	ENST00000635051	ENSG00000154380	protein_coding	3,5	CDS	chr1	-	225530612;225554906	225530638;225554964	300	397	4	0.190425	0.0306428	0.691119	50	98
ENAH	ENST00000635051	ENSG00000154380	protein_coding	2,3	CDS	chr1	-	225555061;225567249	225555083;225567314	115	203	2	0.264183	0.0276241	0.847255	50	89
ENAH	ENST00000635051	ENSG00000154380	protein_coding	1,2	5'UTR,CDS	chr1	-	225567318;225652686	225567414;225652698	2	111	1	0.203657	0.0310728	0.619097	50	110
SRP9	ENST00000304786	ENSG00000143742	protein_coding	1,2	CDS	chr1	+	225777957;225783300	225778012;225783354	132	242	2	0.176059	0.0372942	0.863036	50	111
SRP9	ENST00000304786	ENSG00000143742	protein_coding	2,3	CDS	chr1	+	225783355;225789240	225783368;225789323	243	340	3	0.167299	0.0343841	0.79936	50	98
EPHX1	ENST00000272167	ENSG00000143819	protein_coding	1,2	5'UTR,CDS	chr1	+	225810132;225828725	225810169;225828784	9	106	1	0.271872	0.0294934	0.440658	50	98
EPHX1	ENST00000272167	ENSG00000143819	protein_coding	2,3	CDS	chr1	+	225828884;225831779	225828912;225831841	206	297	3	0.261843	0.0322398	0.48255	50	92
EPHX1	ENST00000272167	ENSG00000143819	protein_coding	3,4	CDS	chr1	+	225831935;225838654	225831959;225838708	391	470	5	0.268752	0.0324836	0.536875	50	80
EPHX1	ENST00000272167	ENSG00000143819	protein_coding	4,5	CDS	chr1	+	225838802;225839217	225838881;225839236	564	663	7	0.325511	0.0292481	0.498234	50	100
EPHX1	ENST00000272167	ENSG00000143819	protein_coding	6,7	CDS	chr1	+	225840032;225842366	225840037;225842467	977	1084	11	0.237347	0.031346	0.406439	50	108
EPHX1	ENST00000272167	ENSG00000143819	protein_coding	7,8	CDS	chr1	+	225842471;225844498	225842474;225844576	1088	1170	12	0.291808	0.0307846	0.591028	50	83
EPHX1	ENST00000272167	ENSG00000143819	protein_coding	8,9	CDS	chr1	+	225844578;225845146	225844623;225845201	1172	1273	13	0.249601	0.0342056	0.595973	50	102
PYCR2	ENST00000343818	ENSG00000143811	protein_coding	6,7	CDS	chr1	-	225920555;225921208	225920620;225921218	927	1003	10	0.294476	0.0320541	0.220189	50	77
ENSG00000255835	ENST00000432920	ENSG00000255835	protein_coding	4,5	CDS	chr1	-	225921304;225921552	225921371;225921579	552	647	6	0.327257	0.0253836	0.589016	50	96
PYCR2	ENST00000343818	ENSG00000143811	protein_coding	5,6	CDS	chr1	-	225921322;225921552	225921371;225921604	721	823	8	0.316	0.027391	0.625306	50	103
ENSG00000255835	ENST00000432920	ENSG00000255835	protein_coding	3,4	CDS	chr1	-	225921580;225922204	225921644;225922261	429	551	5	0.332642	0.0289754	0.618252	50	123
PYCR2	ENST00000343818	ENSG00000143811	protein_coding	4,5	CDS	chr1	-	225921605;225921858	225921644;225921941	597	720	7	0.344289	0.0260708	0.49444	50	124
PYCR2	ENST00000343818	ENSG00000143811	protein_coding	3,4	CDS	chr1	-	225922041;225922204	225922079;225922261	401	497	5	0.359803	0.0290109	0.555653	50	97
ENSG00000255835	ENST00000432920	ENSG00000255835	protein_coding	2,3	CDS	chr1	-	225922360;225923701	225922383;225923762	245	330	3	0.289543	0.0315602	0.281408	50	86
PYCR2	ENST00000343818	ENSG00000143811	protein_coding	2,3	CDS	chr1	-	225922360;225923701	225922383;225923762	217	302	3	0.289543	0.0315602	0.281408	50	86
ENSG00000255835	ENST00000432920	ENSG00000255835	protein_coding	1,2	5'UTR,CDS	chr1	-	225923766;225924044	225923771;225924151	128	241	2	0.318716	0.0260684	0.439001	50	114
PYCR2	ENST00000343818	ENSG00000143811	protein_coding	1,2	5'UTR,CDS	chr1	-	225923766;225924044	225923771;225924151	100	213	2	0.318716	0.0260684	0.439001	50	114
SDE2	ENST00000272091	ENSG00000143751	protein_coding	6,7	CDS	chr1	-	225985474;225987896	225985523;225987941	1120	1215	12	0.270426	0.031158	0.185725	50	96
SDE2	ENST00000272091	ENSG00000143751	protein_coding	5,6	CDS	chr1	-	225988323;225991243	225988388;225991284	631	738	7	0.265076	0.0364655	0.419797	50	108
SDE2	ENST00000272091	ENSG00000143751	protein_coding	4,5	CDS	chr1	-	225991285;225992398	225991363;225992408	541	630	6	0.329645	0.0327668	0.473103	50	90
SDE2	ENST00000272091	ENSG00000143751	protein_coding	3,4	CDS	chr1	-	225992501;225992891	225992567;225992913	359	448	4	0.321812	0.0336138	0.296271	50	90
SDE2	ENST00000272091	ENSG00000143751	protein_coding	2,3	CDS	chr1	-	225992914;225995266	225993002;225995287	248	358	3	0.348149	0.0290832	0.313353	50	111
SDE2	ENST00000272091	ENSG00000143751	protein_coding	1,2	CDS	chr1	-	225995288;225999193	225995383;225999195	149	247	2	0.303924	0.030015	0.336957	50	99
H3-3A	ENST00000366816	ENSG00000163041	protein_coding	2,3	5'UTR	chr1	+	226062735;226064329	226062811;226064339	245	332	1	0.176208	0.0312948	0.860315	50	88
H3-3A	ENST00000366816	ENSG00000163041	protein_coding	3,4	CDS	chr1	+	226064425;226065656	226064479;226065701	418	518	3	0.254009	0.0335059	0.930717	50	101
H3-3A	ENST00000366816	ENSG00000163041	protein_coding	4,5	CDS	chr1	+	226065797;226071351	226065809;226071439	614	715	5	0.183608	0.032844	0.935418	50	102
ACBD3	ENST00000366812	ENSG00000182827	protein_coding	7,8	CDS	chr1	-	226146799;226152335	226146821;226152403	1373	1464	14	0.238347	0.0291521	0.393968	50	92
ACBD3	ENST00000366812	ENSG00000182827	protein_coding	6,7	CDS	chr1	-	226152610;226154647	226152619;226154714	1089	1166	11	0.331591	0.0296495	0.281041	50	78
ACBD3	ENST00000366812	ENSG00000182827	protein_coding	5,6	CDS	chr1	-	226154810;226159184	226154833;226159238	915	993	9	0.282156	0.0318352	0.345418	50	79
ACBD3	ENST00000366812	ENSG00000182827	protein_coding	4,5	CDS	chr1	-	226159323;226161531	226159358;226161585	740	830	7	0.288732	0.0318543	0.383134	50	91
ACBD3	ENST00000366812	ENSG00000182827	protein_coding	3,4	CDS	chr1	-	226161684;226164789	226161689;226164870	554	641	5	0.363753	0.029698	0.354025	50	88
ACBD3	ENST00000366812	ENSG00000182827	protein_coding	2,3	CDS	chr1	-	226164871;226165859	226164929;226165919	434	553	4	0.244366	0.0308978	0.21869	50	120
ACBD3	ENST00000366812	ENSG00000182827	protein_coding	1,2	CDS	chr1	-	226165920;226186390	226166000;226186400	342	433	3	0.329639	0.0281817	0.489833	50	92
LIN9	ENST00000328205	ENSG00000183814	protein_coding	14,15	CDS	chr1	-	226232574;226233096	226232606;226233153	2060	2150	13	0.271267	0.0342207	0.0821686	50	91
LIN9	ENST00000328205	ENSG00000183814	protein_coding	13,14	CDS	chr1	-	226233154;226233344	226233193;226233401	1962	2059	12	0.341624	0.0297678	0.416154	50	98
LIN9	ENST00000328205	ENSG00000183814	protein_coding	10,12,13	CDS	chr1	-	226233494;226238971;226265533	226233523;226239096;226265572	1593	1869	10	0.356964	0.0333224	0.398644	50	277
LIN9	ENST00000328205	ENSG00000183814	protein_coding	9,10	CDS	chr1	-	226265573;226266213	226265634;226266289	1454	1592	9	0.348077	0.0306228	0.449132	50	139
LIN9	ENST00000328205	ENSG00000183814	protein_coding	8,9	CDS	chr1	-	226266290;226267957	226266332;226268009	1358	1453	8	0.294168	0.0300238	0.556866	50	96
LIN9	ENST00000328205	ENSG00000183814	protein_coding	7,8	CDS	chr1	-	226268010;226277775	226268090;226277811	1240	1357	7	0.338477	0.0311625	0.390278	50	118
LIN9	ENST00000328205	ENSG00000183814	protein_coding	6,7	CDS	chr1	-	226277892;226286333	226277932;226286393	1058	1159	5	0.311014	0.0330331	0.483308	50	102
LIN9	ENST00000328205	ENSG00000183814	protein_coding	5,6	CDS	chr1	-	226286394;226287664	226286458;226287707	949	1057	4	0.304205	0.0282736	0.319906	50	109
LIN9	ENST00000328205	ENSG00000183814	protein_coding	4,5	CDS	chr1	-	226287795;226295842	226287797;226295938	762	861	2	0.324734	0.033743	0.227125	50	100
LIN9	ENST00000328205	ENSG00000183814	protein_coding	3,4	CDS	chr1	-	226295940;226297719	226295946;226297806	666	760	1	0.356738	0.0312356	0.298484	50	95
PARP1	ENST00000366794	ENSG00000143799	protein_coding	22,23	CDS	chr1	-	226361506;226361969	226361541;226362048	3048	3163	32	0.236386	0.0313487	0.736397	50	116
PARP1	ENST00000366794	ENSG00000143799	protein_coding	21,22	CDS	chr1	-	226362049;226363099	226362083;226363146	2965	3047	31	0.242135	0.0315461	0.836879	50	83
PARP1	ENST00000366794	ENSG00000143799	protein_coding	20,21	CDS	chr1	-	226363147;226363943	226363160;226364023	2870	2964	30	0.296908	0.0303881	0.870582	50	95
PARP1	ENST00000366794	ENSG00000143799	protein_coding	19,20	CDS	chr1	-	226364024;226365002	226364070;226365061	2763	2869	29	0.240229	0.0270608	0.640815	50	107
PARP1	ENST00000366794	ENSG00000143799	protein_coding	18,19	CDS	chr1	-	226365062;226365954	226365154;226365957	2666	2762	28	0.253157	0.0307677	0.792255	50	97
PARP1	ENST00000366794	ENSG00000143799	protein_coding	17,18	CDS	chr1	-	226366045;226367480	226366052;226367575	2475	2578	26	0.200564	0.0314491	0.665067	50	104
PARP1	ENST00000366794	ENSG00000143799	protein_coding	16,17	CDS	chr1	-	226367576;226368199	226367608;226368256	2384	2474	25	0.232881	0.0299732	0.794954	50	91
PARP1	ENST00000366794	ENSG00000143799	protein_coding	15,16	CDS	chr1	-	226368258;226370434	226368321;226370462	2290	2382	24	0.244885	0.0265367	0.729339	50	93
PARP1	ENST00000366794	ENSG00000143799	protein_coding	14,15	CDS	chr1	-	226370464;226374226	226370517;226374275	2185	2288	23	0.221924	0.0303156	0.676381	50	104
PARP1	ENST00000366794	ENSG00000143799	protein_coding	13,14	CDS	chr1	-	226374276;226377108	226374354;226377110	2103	2184	22	0.272389	0.0304155	0.745689	50	82
PARP1	ENST00000366794	ENSG00000143799	protein_coding	11,12	CDS	chr1	-	226379231;226379573	226379274;226379632	1717	1820	18	0.19518	0.0305749	0.78719	50	104
PARP1	ENST00000366794	ENSG00000143799	protein_coding	10,11	CDS	chr1	-	226379633;226379922	226379641;226380008	1621	1716	17	0.264328	0.0269783	0.83036	50	96
PARP1	ENST00000366794	ENSG00000143799	protein_coding	9,10	CDS	chr1	-	226380116;226381068	226380164;226381103	1429	1513	15	0.317805	0.028616	0.875031	50	85
PARP1	ENST00000366794	ENSG00000143799	protein_coding	8,9	CDS	chr1	-	226381205;226383036	226381208;226383116	1243	1327	13	0.243183	0.0295163	0.809736	50	85
PARP1	ENST00000366794	ENSG00000143799	protein_coding	7,8	CDS	chr1	-	226383118;226385504	226383183;226385513	1166	1241	12	0.221884	0.0290727	0.815482	50	76
PARP1	ENST00000366794	ENSG00000143799	protein_coding	6,7	CDS	chr1	-	226385613;226386326	226385680;226386368	956	1066	10	0.225341	0.0272609	0.751085	50	111
PARP1	ENST00000366794	ENSG00000143799	protein_coding	5,6	CDS	chr1	-	226386370;226388656	226386442;226388667	870	954	9	0.179721	0.0339372	0.625684	50	85
PARP1	ENST00000366794	ENSG00000143799	protein_coding	4,5	CDS	chr1	-	226388668;226390410	226388755;226390417	774	869	8	0.196516	0.0346228	0.78138	50	96
PARP1	ENST00000366794	ENSG00000143799	protein_coding	3,4	CDS	chr1	-	226390612;226392199	226390624;226392287	478	579	5	0.287391	0.031328	0.867242	50	102
PARP1	ENST00000366794	ENSG00000143799	protein_coding	2,3	CDS	chr1	-	226392288;226402214	226392314;226402300	364	477	4	0.190946	0.0326415	0.781208	50	114
PARP1	ENST00000366794	ENSG00000143799	protein_coding	1,2	CDS	chr1	-	226402301;226407810	226402379;226407827	267	363	3	0.355139	0.0231838	0.903694	50	97
CDC42BPA	ENST00000366769	ENSG00000143776	protein_coding	35,36	CDS	chr1	-	226994365;226994823	226994399;226994886	6257	6355	64	0.395996	0.0237188	0.707648	50	99
CDC42BPA	ENST00000366769	ENSG00000143776	protein_coding	34,35	CDS	chr1	-	226994977;227004994	226994980;227005085	6071	6166	62	0.364711	0.0265296	0.481503	50	96
CDC42BPA	ENST00000366769	ENSG00000143776	protein_coding	33,34	CDS	chr1	-	227005086;227016080	227005111;227016139	5985	6070	61	0.358556	0.0256448	0.457906	50	86
CDC42BPA	ENST00000366769	ENSG00000143776	protein_coding	32,33	CDS	chr1	-	227016144;227016927	227016197;227016956	5897	5980	60	0.314671	0.0300693	0.239357	50	84
CDC42BPA	ENST00000366769	ENSG00000143776	protein_coding	30,31,32	CDS	chr1	-	227017050;227023263;227026055	227017050;227023347;227026061	5711	5803	58	0.371377	0.0267631	0.355181	50	93
CDC42BPA	ENST00000366769	ENSG00000143776	protein_coding	29,30	CDS	chr1	-	227026063;227028657	227026152;227028672	5604	5709	57	0.33646	0.0303117	0.302288	50	106
CDC42BPA	ENST00000366769	ENSG00000143776	protein_coding	28,29	CDS	chr1	-	227029163;227030408	227029250;227030416	5017	5113	51	0.360974	0.0263639	0.358593	50	97
CDC42BPA	ENST00000366769	ENSG00000143776	protein_coding	27,28	CDS	chr1	-	227030417;227031298	227030470;227031334	4926	5016	50	0.359404	0.0291488	0.531574	50	91
CDC42BPA	ENST00000366769	ENSG00000143776	protein_coding	26,27	CDS	chr1	-	227031435;227033334	227031514;227033340	4739	4825	48	0.318437	0.0262282	0.326954	50	87
CDC42BPA	ENST00000366769	ENSG00000143776	protein_coding	25,26	CDS	chr1	-	227033342;227034655	227033415;227034696	4622	4737	47	0.300961	0.0239271	0.304776	50	116
CDC42BPA	ENST00000366769	ENSG00000143776	protein_coding	24,25	CDS	chr1	-	227034697;227035471	227034794;227035479	4515	4621	46	0.357476	0.0311181	0.471924	50	107
CDC42BPA	ENST00000366769	ENSG00000143776	protein_coding	23,24	CDS	chr1	-	227035566;227040131	227035607;227040199	4318	4428	44	0.282825	0.0298817	0.298007	50	111
CDC42BPA	ENST00000366769	ENSG00000143776	protein_coding	22,23	CDS	chr1	-	227040200;227047927	227040236;227047979	4228	4317	43	0.389763	0.0255424	0.485365	50	90
CDC42BPA	ENST00000366769	ENSG00000143776	protein_coding	21,22	CDS	chr1	-	227047980;227069777	227048010;227069840	4133	4227	42	0.336566	0.0293468	0.582746	50	95
CDC42BPA	ENST00000366769	ENSG00000143776	protein_coding	20,21	CDS	chr1	-	227069841;227072208	227069853;227072279	4048	4132	41	0.260602	0.0297082	0.471873	50	85
CDC42BPA	ENST00000366769	ENSG00000143776	protein_coding	19,20	CDS	chr1	-	227072280;227073864	227072299;227073922	3969	4047	40	0.262119	0.0329268	0.410081	50	79
CDC42BPA	ENST00000366769	ENSG00000143776	protein_coding	18,19	CDS	chr1	-	227073923;227074259	227074012;227074269	3868	3968	39	0.301141	0.0261954	0.538774	50	101
CDC42BPA	ENST00000366769	ENSG00000143776	protein_coding	17,18	CDS	chr1	-	227074270;227080893	227074364;227080903	3762	3867	38	0.293279	0.0289193	0.5693	50	106
CDC42BPA	ENST00000366769	ENSG00000143776	protein_coding	16,17	CDS	chr1	-	227080985;227091886	227081017;227091944	3589	3680	36	0.225295	0.0339898	0.296271	50	92
CDC42BPA	ENST00000366769	ENSG00000143776	protein_coding	15,16	CDS	chr1	-	227091947;227100992	227091991;227101029	3504	3586	35	0.254741	0.029509	0.231646	50	83
CDC42BPA	ENST00000366769	ENSG00000143776	protein_coding	14,15	CDS	chr1	-	227101196;227112312	227101239;227112352	3253	3337	32	0.298855	0.0290694	0.404098	50	85
EPHB2	ENST00000374630	ENSG00000133216	protein_coding	1,2,3	CDS	chr1	+	22711013;22781421;22784392	22711043;22781485;22784399	175	278	2	0.298745	0.0286131	0.435011	50	104
CDC42BPA	ENST00000366769	ENSG00000143776	protein_coding	13,14	CDS	chr1	-	227112353;227112671	227112422;227112686	3167	3252	31	0.281203	0.0301537	0.712792	50	86
CDC42BPA	ENST00000366769	ENSG00000143776	protein_coding	12,13	CDS	chr1	-	227112861;227119804	227112913;227119828	2915	2992	28	0.307835	0.028303	0.41528	50	78
CDC42BPA	ENST00000366769	ENSG00000143776	protein_coding	11,12	CDS	chr1	-	227119916;227129109	227119937;227129158	2756	2827	26	0.292901	0.031775	0.477864	50	72
CDC42BPA	ENST00000366769	ENSG00000143776	protein_coding	10,11	CDS	chr1	-	227129159;227139576	227129231;227139586	2672	2755	25	0.247355	0.0300763	0.328644	50	84
CDC42BPA	ENST00000366769	ENSG00000143776	protein_coding	9,10	CDS	chr1	-	227139671;227142945	227139742;227142995	2465	2587	23	0.326142	0.0296816	0.557458	50	123
CDC42BPA	ENST00000366769	ENSG00000143776	protein_coding	8,9	CDS	chr1	-	227142996;227145489	227143024;227145545	2379	2464	22	0.347046	0.0243406	0.687645	50	86
CDC42BPA	ENST00000366769	ENSG00000143776	protein_coding	7,8	CDS	chr1	-	227145648;227147359	227145737;227147366	2179	2276	20	0.322922	0.0266332	0.656497	50	98
CDC42BPA	ENST00000366769	ENSG00000143776	protein_coding	6,7	CDS	chr1	-	227147485;227160543	227147559;227160566	1962	2060	18	0.388771	0.0247387	0.800115	50	99
CDC42BPA	ENST00000366769	ENSG00000143776	protein_coding	5,6	CDS	chr1	-	227160571;227193786	227160636;227193820	1857	1957	17	0.336132	0.0288514	0.603003	50	101
CDC42BPA	ENST00000366769	ENSG00000143776	protein_coding	4,5	CDS	chr1	-	227193821;227199557	227193934;227199566	1733	1856	16	0.323277	0.0294248	0.519316	50	124
CDC42BPA	ENST00000366769	ENSG00000143776	protein_coding	3,4	CDS	chr1	-	227199567;227213136	227199652;227213153	1629	1732	15	0.298354	0.0313591	0.703306	50	104
CDC42BPA	ENST00000366769	ENSG00000143776	protein_coding	2,3	CDS	chr1	-	227213154;227254064	227213219;227254109	1517	1628	14	0.25935	0.0310693	0.630442	50	112
CDC42BPA	ENST00000366769	ENSG00000143776	protein_coding	1,2	CDS	chr1	-	227254110;227317005	227254155;227317045	1430	1516	13	0.22298	0.0362729	0.435981	50	87
SNAP47	ENST00000681827	ENSG00000143740	protein_coding	4,5	CDS	chr1	+	227748163;227758995	227748233;227759030	817	923	3	0.336765	0.0257329	0.571407	50	107
SNAP47	ENST00000681827	ENSG00000143740	protein_coding	5,6	CDS	chr1	+	227759417;227766959	227759485;227766986	1310	1406	8	0.324787	0.026817	0.544615	50	97
SNAP47	ENST00000681827	ENSG00000143740	protein_coding	6,7	CDS	chr1	+	227767069;227780527	227767083;227780612	1489	1589	10	0.376428	0.0239216	0.545829	50	101
EPHB2	ENST00000374630	ENSG00000133216	protein_coding	3,4	CDS	chr1	+	22784990;22863037	22785076;22863063	869	982	9	0.348944	0.0245779	0.5792	50	114
ARF1	ENST00000272102	ENSG00000143761	protein_coding	1,2	5'UTR	chr1	+	228082710;228097078	228082765;228097112	3	93	1	0.288552	0.0243032	0.724038	50	91
ARF1	ENST00000272102	ENSG00000143761	protein_coding	2,3	CDS	chr1	+	228097211;228097342	228097262;228097376	192	278	3	0.183717	0.0312022	0.819108	50	87
ARF1	ENST00000272102	ENSG00000143761	protein_coding	3,4	CDS	chr1	+	228097377;228097591	228097452;228097614	279	378	4	0.187961	0.0361602	0.941755	50	100
ARF1	ENST00000272102	ENSG00000143761	protein_coding	4,5	CDS	chr1	+	228097615;228097852	228097715;228097855	379	483	5	0.210708	0.0321291	0.8946	50	105
C1orf35	ENST00000272139	ENSG00000143793	protein_coding	6,7	CDS	chr1	-	228101420;228102080	228101473;228102110	601	685	6	0.302132	0.0339442	0.397769	50	85
C1orf35	ENST00000272139	ENSG00000143793	protein_coding	5,6	CDS	chr1	-	228102111;228102310	228102165;228102354	501	600	5	0.346451	0.0279166	0.473228	50	100
C1orf35	ENST00000272139	ENSG00000143793	protein_coding	3,4,5	CDS	chr1	-	228102355;228102478;228102643	228102382;228102560;228102654	378	500	4	0.386445	0.0291955	0.590111	50	123
C1orf35	ENST00000272139	ENSG00000143793	protein_coding	2,3	CDS	chr1	-	228102655;228102899	228102688;228102964	278	377	3	0.382161	0.0278929	0.580249	50	100
C1orf35	ENST00000272139	ENSG00000143793	protein_coding	1,2	CDS	chr1	-	228102968;228103134	228103049;228103160	166	274	2	0.463277	0.0254485	0.701388	50	109
MRPL55	ENST00000336300	ENSG00000162910	protein_coding	4,5	CDS	chr1	-	228106821;228107668	228106918;228107669	481	580	2	0.337257	0.0330581	0.559258	50	100
GUK1	ENST00000366730	ENSG00000143774	protein_coding	2,3,4	CDS	chr1	+	228145624;228146026;228146842	228145624;228146067;228146888	312	401	2	0.275822	0.0279013	0.777875	50	90
GUK1	ENST00000366730	ENSG00000143774	protein_coding	4,5	CDS	chr1	+	228146891;228147406	228146938;228147467	404	513	3	0.384093	0.0201948	0.861215	50	110
GUK1	ENST00000366730	ENSG00000143774	protein_coding	5,6	CDS	chr1	+	228147468;228147615	228147544;228147635	514	611	4	0.406944	0.0198246	0.872911	50	98
GUK1	ENST00000366730	ENSG00000143774	protein_coding	6,7	CDS	chr1	+	228147636;228148371	228147699;228148407	612	712	5	0.37603	0.0237715	0.840499	50	101
GUK1	ENST00000366730	ENSG00000143774	protein_coding	7,8	CDS,3'UTR	chr1	+	228148408;228148665	228148456;228148708	713	805	6	0.319642	0.0258739	0.750955	50	93
OBSCN	ENST00000680850	ENSG00000154358	protein_coding	12,13	CDS	chr1	+	228244509;228245413	228244571;228245460	3855	3965	2	0.398416	0.0285022	0.520289	50	111
OBSCN	ENST00000680850	ENSG00000154358	protein_coding	13,14	CDS	chr1	+	228245680;228246528	228245688;228246667	4185	4333	4	0.453438	0.0253655	0.641292	50	149
TRIM11	ENST00000284551	ENSG00000154370	protein_coding	5,6	CDS	chr1	-	228395147;228396947	228395252;228397021	1059	1239	4	0.338481	0.0281379	0.427458	50	181
TRIM11	ENST00000284551	ENSG00000154370	protein_coding	3,4,5	CDS	chr1	-	228397022;228397143;228400964	228397047;228397165;228401014	959	1058	3	0.390999	0.0240573	0.526532	50	100
TRIM11	ENST00000284551	ENSG00000154370	protein_coding	2,3	CDS	chr1	-	228401118;228402066	228401194;228402112	732	855	1	0.332819	0.0284895	0.415413	50	124
RNF187	ENST00000305943	ENSG00000168159	protein_coding	1,2	CDS	chr1	+	228487796;228488960	228487878;228488981	415	519	5	0.228247	0.0318642	0.883064	50	105
RNF187	ENST00000305943	ENSG00000168159	protein_coding	2,3	CDS	chr1	+	228488983;228493053	228489052;228493082	521	620	6	0.19117	0.0319415	0.734649	50	100
RNF187	ENST00000305943	ENSG00000168159	protein_coding	3,4	CDS,3'UTR	chr1	+	228493192;228493883	228493274;228493903	730	833	8	0.215859	0.0298245	0.617547	50	104
EPHB2	ENST00000374630	ENSG00000133216	protein_coding	4,5	CDS	chr1	+	22863152;22864877	22863192;22865027	1071	1262	11	0.360409	0.0267213	0.445904	50	192
EPHB2	ENST00000374630	ENSG00000133216	protein_coding	5,6	CDS	chr1	+	22865200;22882359	22865212;22882434	1435	1523	14	0.36195	0.0281129	0.397637	50	89
EPHB2	ENST00000374630	ENSG00000133216	protein_coding	6,7	CDS	chr1	+	22882435;22892884	22882483;22892920	1524	1609	15	0.371994	0.0218442	0.35423	50	86
EPHB2	ENST00000374630	ENSG00000133216	protein_coding	7,8	CDS	chr1	+	22893013;22895472	22893046;22895520	1702	1784	17	0.329336	0.0251917	0.509358	50	83
EPHB2	ENST00000374630	ENSG00000133216	protein_coding	8,9	CDS	chr1	+	22895521;22896414	22895580;22896465	1785	1896	18	0.318542	0.0296833	0.410805	50	112
EPHB2	ENST00000374630	ENSG00000133216	protein_coding	9,10	CDS	chr1	+	22896466;22905987	22896478;22906060	1897	1983	19	0.331546	0.02563	0.366594	50	87
EPHB2	ENST00000374630	ENSG00000133216	protein_coding	10,11	CDS	chr1	+	22906061;22906710	22906109;22906773	1984	2096	20	0.381351	0.0257287	0.472102	50	113
EPHB2	ENST00000374630	ENSG00000133216	protein_coding	11,12	CDS	chr1	+	22906861;22907953	22906957;22907966	2184	2294	22	0.386191	0.0275649	0.661555	50	111
EPHB2	ENST00000374630	ENSG00000133216	protein_coding	12,13	CDS	chr1	+	22908158;22909022	22908168;22909102	2486	2577	25	0.403353	0.0249283	0.436652	50	92
EPHB2	ENST00000374630	ENSG00000133216	protein_coding	13,14	CDS	chr1	+	22909104;22910382	22909171;22910418	2579	2683	26	0.4788	0.0238355	0.726426	50	105
EPHB2	ENST00000374630	ENSG00000133216	protein_coding	14,15	CDS	chr1	+	22910503;22912444	22910575;22912447	2768	2844	28	0.362609	0.0264798	0.418659	50	77
EPHB2	ENST00000374630	ENSG00000133216	protein_coding	15,16	CDS	chr1	+	22912539;22913462	22912599;22913507	2936	3042	30	0.356821	0.0275621	0.537641	50	107
RAB4A	ENST00000366690	ENSG00000168118	protein_coding	1,2,3	CDS	chr1	+	229271363;229286486;229288729	229271370;229286566;229288743	253	356	3	0.361355	0.0268427	0.515746	50	104
RAB4A	ENST00000366690	ENSG00000168118	protein_coding	4,5	CDS	chr1	+	229295850;229297482	229295910;229297516	459	554	5	0.328063	0.0263865	0.335564	50	96
RAB4A	ENST00000366690	ENSG00000168118	protein_coding	5,6	CDS	chr1	+	229297614;229298977	229297636;229299057	652	755	7	0.323101	0.0306196	0.55116	50	104
RAB4A	ENST00000366690	ENSG00000168118	protein_coding	6,7	CDS	chr1	+	229299058;229302862	229299072;229302943	756	852	8	0.353101	0.0260729	0.576291	50	97
RAB4A	ENST00000366690	ENSG00000168118	protein_coding	7,8	CDS,3'UTR	chr1	+	229302944;229303806	229302989;229303869	853	962	9	0.30071	0.0288606	0.619371	50	110
CCSAP	ENST00000284617	ENSG00000154429	protein_coding	3,4	CDS	chr1	-	229325391;229326738	229325411;229326800	758	841	6	0.305675	0.0323102	0.634612	50	84
CCSAP	ENST00000284617	ENSG00000154429	protein_coding	2,3	CDS	chr1	-	229326964;229342099	229327006;229342143	507	594	3	0.30301	0.0304928	0.524242	50	88
NUP133	ENST00000261396	ENSG00000069248	protein_coding	25,26	CDS	chr1	-	229441940;229444914	229442040;229444916	3424	3527	34	0.25941	0.0330793	0.514751	50	104
NUP133	ENST00000261396	ENSG00000069248	protein_coding	24,25	CDS	chr1	-	229444918;229449126	229445002;229449136	3327	3422	33	0.233011	0.034108	0.328873	50	96
NUP133	ENST00000261396	ENSG00000069248	protein_coding	23,24	CDS	chr1	-	229449139;229450525	229449190;229450571	3226	3324	32	0.255653	0.0314903	0.27743	50	99
NUP133	ENST00000261396	ENSG00000069248	protein_coding	22,23	CDS	chr1	-	229450574;229452525	229450605;229452580	3136	3223	31	0.233419	0.0340699	0.339756	50	88
NUP133	ENST00000261396	ENSG00000069248	protein_coding	21,22	CDS	chr1	-	229452583;229458161	229452643;229458190	3043	3133	30	0.2939	0.031883	0.493083	50	91
NUP133	ENST00000261396	ENSG00000069248	protein_coding	19,20	CDS	chr1	-	229460705;229463543	229460769;229463578	2742	2842	27	0.307135	0.0328734	0.520234	50	101
NUP133	ENST00000261396	ENSG00000069248	protein_coding	18,19	CDS	chr1	-	229463579;229464624	229463676;229464629	2638	2741	26	0.263576	0.0325442	0.405561	50	104
NUP133	ENST00000261396	ENSG00000069248	protein_coding	17,18	CDS	chr1	-	229464830;229465420	229464875;229465460	2351	2437	23	0.319174	0.0314456	0.463423	50	87
NUP133	ENST00000261396	ENSG00000069248	protein_coding	16,17	CDS	chr1	-	229465461;229466634	229465519;229466678	2247	2350	22	0.303269	0.033286	0.446133	50	104
NUP133	ENST00000261396	ENSG00000069248	protein_coding	15,16	CDS	chr1	-	229466679;229470580	229466756;229470611	2137	2246	21	0.313665	0.0291625	0.522342	50	110
NUP133	ENST00000261396	ENSG00000069248	protein_coding	14,15	CDS	chr1	-	229470697;229475638	229470804;229475640	1941	2051	19	0.322561	0.029258	0.352187	50	111
NUP133	ENST00000261396	ENSG00000069248	protein_coding	13,14	CDS	chr1	-	229475642;229477597	229475732;229477599	1846	1939	18	0.27019	0.0336479	0.350519	50	94
NUP133	ENST00000261396	ENSG00000069248	protein_coding	12,13	CDS	chr1	-	229477704;229484054	229477760;229484099	1639	1741	16	0.351723	0.0259708	0.513282	50	103
NUP133	ENST00000261396	ENSG00000069248	protein_coding	11,12	CDS	chr1	-	229484102;229486371	229484145;229486422	1541	1636	15	0.271097	0.0323699	0.296656	50	96
NUP133	ENST00000261396	ENSG00000069248	protein_coding	10,11	CDS	chr1	-	229486423;229487466	229486528;229487492	1408	1540	14	0.297941	0.0263134	0.550782	50	133
NUP133	ENST00000261396	ENSG00000069248	protein_coding	9,10	CDS	chr1	-	229487591;229489955	229487613;229490029	1212	1309	12	0.260044	0.0293982	0.477191	50	98
NUP133	ENST00000261396	ENSG00000069248	protein_coding	8,9	CDS	chr1	-	229490030;229495495	229490102;229495525	1108	1211	11	0.238614	0.0349018	0.469037	50	104
NUP133	ENST00000261396	ENSG00000069248	protein_coding	7,8	CDS	chr1	-	229495526;229495892	229495565;229495947	1012	1107	10	0.235109	0.0333707	0.369571	50	96
NUP133	ENST00000261396	ENSG00000069248	protein_coding	6,7	CDS	chr1	-	229495950;229498136	229496047;229498137	910	1009	9	0.23856	0.0300189	0.48106	50	100
NUP133	ENST00000261396	ENSG00000069248	protein_coding	5,6	CDS	chr1	-	229498249;229499684	229498306;229499741	683	798	7	0.259683	0.0326908	0.57935	50	116
NUP133	ENST00000261396	ENSG00000069248	protein_coding	4,5	CDS	chr1	-	229499742;229500756	229499818;229500778	583	682	6	0.312134	0.028787	0.519521	50	100
NUP133	ENST00000261396	ENSG00000069248	protein_coding	3,4	CDS	chr1	-	229500780;229501999	229500863;229502016	480	581	5	0.297811	0.0317467	0.470202	50	102
NUP133	ENST00000261396	ENSG00000069248	protein_coding	2,3	CDS	chr1	-	229502018;229506040	229502102;229506064	369	478	4	0.344735	0.0299073	0.570056	50	110
NUP133	ENST00000261396	ENSG00000069248	protein_coding	1,2	CDS	chr1	-	229506155;229508068	229506158;229508168	174	278	2	0.369021	0.0276695	0.408827	50	105
ABCB10	ENST00000344517	ENSG00000135776	protein_coding	12,13	CDS	chr1	-	229518318;229518841	229518410;229518853	2028	2133	11	0.389206	0.0231201	0.263597	50	106
ABCB10	ENST00000344517	ENSG00000135776	protein_coding	6,7,8	CDS	chr1	-	229530393;229531636;229539456	229530408;229531731;229539462	1388	1506	9	0.340277	0.0280319	0.449144	50	119
ABCB10	ENST00000344517	ENSG00000135776	protein_coding	5,6	CDS	chr1	-	229539580;229540606	229539591;229540694	1170	1270	7	0.320104	0.0278192	0.433484	50	101
ABCB10	ENST00000344517	ENSG00000135776	protein_coding	4,5	CDS	chr1	-	229540695;229542237	229540752;229542273	1075	1169	6	0.383563	0.0291692	0.462103	50	95
ABCB10	ENST00000344517	ENSG00000135776	protein_coding	3,4	CDS	chr1	-	229542274;229547499	229542371;229547518	957	1074	5	0.379315	0.0262546	0.428724	50	118
ABCB10	ENST00000344517	ENSG00000135776	protein_coding	2,3	CDS	chr1	-	229547616;229549234	229547701;229549250	757	859	3	0.346673	0.0299497	0.135395	50	103
ABCB10	ENST00000344517	ENSG00000135776	protein_coding	1,2	CDS	chr1	-	229549402;229558136	229549434;229558211	497	605	1	0.333608	0.0243783	0.436357	50	109
URB2	ENST00000258243	ENSG00000135763	protein_coding	2,3	CDS	chr1	+	229627757;229632269	229627759;229632393	247	374	1	0.326835	0.0348471	0.287222	50	128
URB2	ENST00000258243	ENSG00000135763	protein_coding	3,4	CDS	chr1	+	229632395;229634917	229632445;229634962	376	472	2	0.378487	0.031307	0.3188	50	97
URB2	ENST00000258243	ENSG00000135763	protein_coding	4,5,6	CDS	chr1	+	229638227;229643533;229645859	229638247;229643693;229645907	3737	3967	27	0.418695	0.021976	0.647055	50	231
URB2	ENST00000258243	ENSG00000135763	protein_coding	6,7	CDS	chr1	+	229645909;229647510	229645969;229647617	3969	4137	28	0.369726	0.0272372	0.357022	50	169
URB2	ENST00000258243	ENSG00000135763	protein_coding	7,8,9	CDS	chr1	+	229647618;229651235;229654249	229647752;229651322;229654302	4138	4414	29	0.303717	0.0300924	0.320976	50	277
URB2	ENST00000258243	ENSG00000135763	protein_coding	9,10	CDS	chr1	+	229654306;229659100	229654388;229659124	4418	4525	30	0.316578	0.0298115	0.437022	50	108
GALNT2	ENST00000366672	ENSG00000143641	protein_coding	1,2	CDS	chr1	+	230067352;230178218	230067406;230178265	115	217	2	0.241127	0.0265459	0.782431	50	103
GALNT2	ENST00000366672	ENSG00000143641	protein_coding	2,3	CDS	chr1	+	230178266;230203137	230178311;230203180	218	307	3	0.264502	0.0305205	0.828707	50	90
KDM1A	ENST00000690627	ENSG00000004487	protein_coding	1,2	CDS	chr1	+	23019939;23030469	23019947;23030552	497	589	5	0.27263	0.0334588	0.842327	50	93
GALNT2	ENST00000366672	ENSG00000143641	protein_coding	3,4	CDS	chr1	+	230203275;230236014	230203290;230236095	402	499	5	0.309285	0.0274897	0.859811	50	98
GALNT2	ENST00000366672	ENSG00000143641	protein_coding	4,5,6	CDS	chr1	+	230236096;230236353;230236660	230236112;230236420;230236663	500	588	6	0.268297	0.0275366	0.800099	50	89
GALNT2	ENST00000366672	ENSG00000143641	protein_coding	6,7	CDS	chr1	+	230236666;230243306	230236725;230243351	591	696	7	0.259236	0.0320781	0.914849	50	106
GALNT2	ENST00000366672	ENSG00000143641	protein_coding	7,8	CDS	chr1	+	230243355;230246063	230243427;230246094	700	804	8	0.237912	0.0244539	0.822992	50	105
GALNT2	ENST00000366672	ENSG00000143641	protein_coding	8,9	CDS	chr1	+	230246098;230249184	230246150;230249252	808	929	9	0.206167	0.0325452	0.822626	50	122
GALNT2	ENST00000366672	ENSG00000143641	protein_coding	9,10	CDS	chr1	+	230249253;230250457	230249271;230250554	930	1046	10	0.2699	0.0275477	0.899661	50	117
GALNT2	ENST00000366672	ENSG00000143641	protein_coding	10,11	CDS	chr1	+	230250555;230255218	230250560;230255316	1047	1151	11	0.192286	0.0314467	0.799828	50	105
GALNT2	ENST00000366672	ENSG00000143641	protein_coding	11,12	CDS	chr1	+	230255317;230262573	230255344;230262648	1152	1255	12	0.278036	0.0262524	0.880276	50	104
GALNT2	ENST00000366672	ENSG00000143641	protein_coding	12,13	CDS	chr1	+	230262649;230262922	230262665;230262999	1256	1350	13	0.239235	0.0286203	0.864855	50	95
GALNT2	ENST00000366672	ENSG00000143641	protein_coding	13,14	CDS	chr1	+	230263003;230265241	230263005;230265354	1354	1470	14	0.177587	0.0322032	0.803813	50	117
GALNT2	ENST00000366672	ENSG00000143641	protein_coding	14,15	CDS	chr1	+	230265361;230274445	230265367;230274546	1477	1585	15	0.257224	0.0256573	0.874792	50	109
GALNT2	ENST00000366672	ENSG00000143641	protein_coding	15,16	CDS	chr1	+	230274548;230279303	230274564;230279372	1587	1673	16	0.238955	0.0293026	0.810661	50	87
SKI	ENST00000378536	ENSG00000157933	protein_coding	2,3	CDS	chr1	+	2303024;2303285	2303103;2303293	1464	1552	7	0.397331	0.02299	0.566984	50	89
KDM1A	ENST00000690627	ENSG00000004487	protein_coding	2,3,4	CDS	chr1	+	23030627;23044427;23050387	23030634;23044486;23050420	664	765	7	0.247124	0.0308062	0.292891	50	102
SKI	ENST00000378536	ENSG00000157933	protein_coding	5,6	CDS	chr1	+	2304512;2306020	2304585;2306042	2142	2238	9	0.411184	0.0229378	0.429912	50	97
KDM1A	ENST00000690627	ENSG00000004487	protein_coding	4,5,6	CDS	chr1	+	23050515;23053761;23055069	23050520;23053839;23055075	860	951	9	0.176823	0.033714	0.539744	50	92
KDM1A	ENST00000690627	ENSG00000004487	protein_coding	6,7	CDS	chr1	+	23055080;23055932	23055161;23055937	956	1043	10	0.223386	0.0296017	0.697478	50	88
KDM1A	ENST00000690627	ENSG00000004487	protein_coding	7,8	CDS	chr1	+	23055938;23057484	23056038;23057501	1044	1162	11	0.193153	0.0305794	0.625101	50	119
KDM1A	ENST00000690627	ENSG00000004487	protein_coding	8,9	CDS	chr1	+	23057506;23059073	23057565;23059116	1167	1270	12	0.222657	0.0298166	0.685015	50	104
KDM1A	ENST00000690627	ENSG00000004487	protein_coding	9,10	CDS	chr1	+	23059117;23071225	23059167;23071254	1271	1351	13	0.230365	0.029122	0.701604	50	81
SKI	ENST00000378536	ENSG00000157933	protein_coding	6,7	CDS	chr1	+	2306240;2306577	2306250;2306665	2436	2535	12	0.410094	0.0241555	0.54748	50	100
COG2	ENST00000366669	ENSG00000135775	protein_coding	2,3	CDS	chr1	+	230659520;230660758	230659625;230660803	255	406	1	0.315644	0.0340374	0.307954	50	152
COG2	ENST00000366669	ENSG00000135775	protein_coding	3,4	CDS	chr1	+	230660804;230663141	230660823;230663219	407	505	2	0.37365	0.0318138	0.476585	50	99
KDM1A	ENST00000690627	ENSG00000004487	protein_coding	10,11	CDS	chr1	+	23071334;23072124	23071359;23072185	1431	1518	15	0.220947	0.0330673	0.59959	50	88
KDM1A	ENST00000690627	ENSG00000004487	protein_coding	11,12	CDS	chr1	+	23072187;23073292	23072197;23073369	1520	1608	16	0.325392	0.0299275	0.821812	50	89
KDM1A	ENST00000690627	ENSG00000004487	protein_coding	12,13	CDS	chr1	+	23073371;23077228	23073403;23077301	1610	1716	17	0.274366	0.0287355	0.690441	50	107
KDM1A	ENST00000690627	ENSG00000004487	protein_coding	13,14	CDS	chr1	+	23077302;23078990	23077360;23079023	1717	1809	18	0.230425	0.0283848	0.537966	50	93
KDM1A	ENST00000690627	ENSG00000004487	protein_coding	14,15	CDS	chr1	+	23079123;23079553	23079177;23079623	1909	2034	20	0.236601	0.0310773	0.750573	50	126
KDM1A	ENST00000690627	ENSG00000004487	protein_coding	15,16	CDS	chr1	+	23079626;23081446	23079667;23081502	2037	2135	21	0.312939	0.0298739	0.879011	50	99
KDM1A	ENST00000690627	ENSG00000004487	protein_coding	16,17	CDS	chr1	+	23081506;23082220	23081573;23082272	2139	2259	22	0.27471	0.0266979	0.736983	50	121
KDM1A	ENST00000690627	ENSG00000004487	protein_coding	17,18	CDS	chr1	+	23082275;23083179	23082366;23083180	2262	2355	23	0.230242	0.0277048	0.63701	50	94
C1orf198	ENST00000366663	ENSG00000119280	protein_coding	3,4	CDS	chr1	-	230839899;230843354	230839908;230843438	852	946	10	0.203487	0.0362612	0.672006	50	95
C1orf198	ENST00000366663	ENSG00000119280	protein_coding	1,2,3	CDS	chr1	-	230843876;230855668;230868180	230843896;230855718;230868212	310	414	4	0.256075	0.0332649	0.587407	50	105
LUZP1	ENST00000302291	ENSG00000169641	protein_coding	4,5	CDS	chr1	-	23088992;23091190	23089053;23091212	3852	3936	36	0.281076	0.0297492	0.314575	50	85
LUZP1	ENST00000302291	ENSG00000169641	protein_coding	3,4	5'UTR	chr1	-	23094307;23109022	23094380;23109046	659	757	2	0.318021	0.0339673	0.36469	50	99
LUZP1	ENST00000302291	ENSG00000169641	protein_coding	2,3	5'UTR	chr1	-	23109050;23168766	23109127;23168785	558	655	1	0.30177	0.0340126	0.202896	50	98
C1orf131	ENST00000366649	ENSG00000143633	protein_coding	5,6,7	CDS	chr1	-	231224348;231225471;231226739	231224414;231225523;231226751	715	847	6	0.341982	0.0293431	0.127144	50	133
C1orf131	ENST00000366649	ENSG00000143633	protein_coding	4,5	CDS	chr1	-	231226752;231226973	231226825;231226987	626	714	5	0.360201	0.0315766	0.464972	50	89
C1orf131	ENST00000366649	ENSG00000143633	protein_coding	3,4	CDS	chr1	-	231226990;231229150	231227068;231229168	526	623	4	0.313303	0.0339482	0.55793	50	98
C1orf131	ENST00000366649	ENSG00000143633	protein_coding	2,3	CDS	chr1	-	231229169;231238857	231229209;231238901	440	525	3	0.377015	0.0310768	0.451517	50	86
GNPAT	ENST00000366647	ENSG00000116906	protein_coding	1,2	CDS	chr1	+	231241424;231250961	231241456;231251034	213	319	3	0.285326	0.0250981	0.402365	50	107
GNPAT	ENST00000366647	ENSG00000116906	protein_coding	2,3	CDS	chr1	+	231251135;231260507	231251143;231260598	420	520	5	0.320319	0.0258911	0.59118	50	101
GNPAT	ENST00000366647	ENSG00000116906	protein_coding	3,4	CDS	chr1	+	231260599;231262723	231260683;231262735	521	618	6	0.257573	0.0273096	0.368011	50	98
GNPAT	ENST00000366647	ENSG00000116906	protein_coding	5,6,7	CDS	chr1	+	231265412;231265712;231266014	231265420;231265787;231266039	855	965	9	0.319962	0.0257853	0.31025	50	111
GNPAT	ENST00000366647	ENSG00000116906	protein_coding	7,8	CDS	chr1	+	231266151;231266277	231266165;231266368	1077	1183	11	0.374383	0.0265949	0.53444	50	107
GNPAT	ENST00000366647	ENSG00000116906	protein_coding	8,9	CDS	chr1	+	231266373;231267680	231266407;231267740	1188	1283	12	0.370832	0.0271834	0.66081	50	96
GNPAT	ENST00000366647	ENSG00000116906	protein_coding	9,10	CDS	chr1	+	231267849;231270758	231267903;231270807	1392	1496	14	0.314854	0.0240718	0.550781	50	105
GNPAT	ENST00000366647	ENSG00000116906	protein_coding	10,11	CDS	chr1	+	231270906;231272312	231271000;231272315	1595	1693	16	0.299099	0.0272017	0.414025	50	99
GNPAT	ENST00000366647	ENSG00000116906	protein_coding	11,12	CDS	chr1	+	231272319;231273922	231272391;231273955	1697	1803	17	0.277684	0.0266609	0.436219	50	107
GNPAT	ENST00000366647	ENSG00000116906	protein_coding	12,13	CDS	chr1	+	231274056;231275221	231274062;231275308	1904	1998	19	0.286673	0.0285591	0.294785	50	95
GNPAT	ENST00000366647	ENSG00000116906	protein_coding	13,14,15	CDS	chr1	+	231275311;231275405;231276135	231275320;231275498;231276136	2001	2106	20	0.257761	0.0292676	0.468197	50	106
GNPAT	ENST00000366647	ENSG00000116906	protein_coding	15,16	CDS	chr1	+	231276137;231277499	231276196;231277523	2107	2191	21	0.280998	0.0317907	0.435795	50	85
SPRTN	ENST00000295050	ENSG00000010072	protein_coding	1,2	CDS	chr1	+	231338524;231339769	231338604;231339815	232	359	3	0.33799	0.0300186	0.509687	50	128
SPRTN	ENST00000295050	ENSG00000010072	protein_coding	2,3	CDS	chr1	+	231339817;231347797	231339868;231347840	361	456	4	0.315301	0.0292871	0.442269	50	96
SPRTN	ENST00000295050	ENSG00000010072	protein_coding	4,5	CDS	chr1	+	231351496;231352610	231351571;231352610	734	810	8	0.3065	0.0315986	0.462848	50	77
ENSG00000287856	ENST00000662216	ENSG00000287856	protein_coding	6,7	CDS,3'UTR	chr1	-	231366388;231367569	231366475;231367575	817	911	4	0.308911	0.0276587	0.412625	50	95
EGLN1	ENST00000366641	ENSG00000135766	protein_coding	3,4,5	CDS	chr1	-	231366453;231367569;231370562	231366475;231367636;231370574	1535	1638	14	0.272196	0.030287	0.47838	50	104
ENSG00000287856	ENST00000662216	ENSG00000287856	protein_coding	5,6	CDS	chr1	-	231367577;231370562	231367636;231370593	724	815	3	0.239888	0.030958	0.464327	50	92
ENSG00000287856	ENST00000662216	ENSG00000287856	protein_coding	4,5	CDS	chr1	-	231370594;231373980	231370698;231373981	617	723	2	0.278295	0.0297686	0.667832	50	107
EGLN1	ENST00000366641	ENSG00000135766	protein_coding	2,3	CDS	chr1	-	231370669;231373980	231370698;231374062	1328	1440	12	0.227687	0.0307355	0.531768	50	113
EGLN1	ENST00000366641	ENSG00000135766	protein_coding	1,2	CDS	chr1	-	231374068;231420998	231374099;231421059	1229	1322	11	0.298092	0.0290122	0.686697	50	94
TSNAX-DISC1	ENST00000602956	ENSG00000270106	protein_coding	1,2	CDS	chr1	+	231528814;231529255	231528826;231529326	162	246	2	0.301579	0.0366466	0.701123	50	85
TSNAX	ENST00000366639	ENSG00000116918	protein_coding	1,2	CDS	chr1	+	231528814;231529255	231528826;231529326	146	230	2	0.301579	0.0366466	0.701123	50	85
TSNAX-DISC1	ENST00000602956	ENSG00000270106	protein_coding	2,3	CDS	chr1	+	231529327;231537213	231529359;231537281	247	348	3	0.273877	0.0353175	0.804384	50	102
TSNAX	ENST00000366639	ENSG00000116918	protein_coding	2,3	CDS	chr1	+	231529327;231537213	231529359;231537281	231	332	3	0.273877	0.0353175	0.804384	50	102
TSNAX-DISC1	ENST00000602956	ENSG00000270106	protein_coding	3,4	CDS	chr1	+	231537282;231542481	231537327;231542538	349	452	4	0.262702	0.0309196	0.512568	50	104
TSNAX	ENST00000366639	ENSG00000116918	protein_coding	3,4	CDS	chr1	+	231537282;231542481	231537327;231542538	333	436	4	0.262702	0.0309196	0.512568	50	104
TSNAX-DISC1	ENST00000602956	ENSG00000270106	protein_coding	4,5	CDS	chr1	+	231542539;231561128	231542611;231561140	453	538	5	0.258915	0.0316334	0.433002	50	86
TSNAX	ENST00000366639	ENSG00000116918	protein_coding	4,5	CDS	chr1	+	231542539;231561128	231542611;231561140	437	522	5	0.258915	0.0316334	0.433002	50	86
TSNAX	ENST00000366639	ENSG00000116918	protein_coding	5,6	CDS	chr1	+	231561235;231564528	231561255;231564602	617	712	7	0.279534	0.0314579	0.694364	50	96
NTPCR	ENST00000366628	ENSG00000135778	protein_coding	1,2	5'UTR,CDS	chr1	+	232950690;232955557	232950744;232955584	80	162	1	0.300058	0.0319181	0.258425	50	83
NTPCR	ENST00000366628	ENSG00000135778	protein_coding	2,3,4	CDS	chr1	+	232955703;232956347;232969909	232955719;232956443;232969910	281	396	3	0.278112	0.0297066	0.52597	50	116
NTPCR	ENST00000366628	ENSG00000135778	protein_coding	4,5	CDS,3'UTR	chr1	+	232970107;232978163	232970118;232978241	593	683	6	0.269091	0.0298545	0.319807	50	91
HNRNPR	ENST00000302271	ENSG00000125944	protein_coding	10,11	CDS	chr1	-	23311046;23311201	23311066;23311258	1315	1393	14	0.17517	0.0338283	0.847707	50	79
HNRNPR	ENST00000302271	ENSG00000125944	protein_coding	9,10	CDS	chr1	-	23311259;23313553	23311322;23313590	1213	1314	13	0.175609	0.0319837	0.869354	50	102
HNRNPR	ENST00000302271	ENSG00000125944	protein_coding	8,9	CDS	chr1	-	23313699;23318483	23313702;23318584	999	1104	11	0.154875	0.0339235	0.879789	50	106
HNRNPR	ENST00000302271	ENSG00000125944	protein_coding	7,8	CDS	chr1	-	23318675;23321528	23318688;23321608	814	908	9	0.154766	0.0324438	0.917609	50	95
HNRNPR	ENST00000302271	ENSG00000125944	protein_coding	6,7	CDS	chr1	-	23321614;23323556	23321663;23323608	706	808	8	0.22415	0.02811	0.908159	50	103
HNRNPR	ENST00000302271	ENSG00000125944	protein_coding	5,6	CDS	chr1	-	23323724;23333518	23323732;23333617	482	590	6	0.258551	0.0299711	0.927852	50	109
PCNX2	ENST00000258229	ENSG00000135749	protein_coding	5,6	CDS	chr1	-	233252767;233258028	233252788;233258093	2016	2103	3	0.397642	0.0301878	0.530978	49	88
HNRNPR	ENST00000302271	ENSG00000125944	protein_coding	4,5	CDS	chr1	-	23333619;23337754	23333631;23337830	391	480	5	0.191558	0.0334049	0.937564	50	90
HNRNPR	ENST00000302271	ENSG00000125944	protein_coding	3,4	CDS	chr1	-	23337831;23338490	23337861;23338564	285	390	4	0.180386	0.033842	0.881935	50	106
HNRNPR	ENST00000302271	ENSG00000125944	protein_coding	2,3	CDS	chr1	-	23338566;23340852	23338608;23340912	180	283	3	0.208177	0.0334766	0.810926	50	104
HNRNPR	ENST00000302271	ENSG00000125944	protein_coding	1,2	5'UTR,CDS	chr1	-	23340998;23344211	23341017;23344283	2	94	1	0.295131	0.0280829	0.808075	50	93
COA6	ENST00000619305	ENSG00000168275	protein_coding	1,2	5'UTR,CDS	chr1	+	234373633;234374230	234373678;234374274	166	256	2	0.266853	0.0297088	0.462713	50	91
IRF2BP2	ENST00000366609	ENSG00000168264	protein_coding	1,2	CDS	chr1	-	234607833;234608447	234607852;234608526	1653	1752	12	0.260401	0.0300804	0.72515	50	100
TOMM20	ENST00000366607	ENSG00000173726	protein_coding	4,5	CDS,3'UTR	chr1	-	235112036;235113768	235112108;235113785	498	588	6	0.184336	0.033018	0.762764	50	91
TOMM20	ENST00000366607	ENSG00000173726	protein_coding	3,4	CDS	chr1	-	235113880;235119818	235113910;235119890	300	403	4	0.224076	0.033064	0.840659	50	104
TOMM20	ENST00000366607	ENSG00000173726	protein_coding	1,2,3	CDS	chr1	-	235119891;235122326;235128595	235119899;235122372;235128622	216	299	3	0.209784	0.0368885	0.881343	50	84
RBM34	ENST00000408888	ENSG00000188739	protein_coding	10,11	CDS	chr1	-	235131964;235135652	235131997;235135733	951	1066	11	0.233486	0.0315882	0.283867	50	116
RBM34	ENST00000408888	ENSG00000188739	protein_coding	8,9,10	CDS	chr1	-	235135734;235136034;235137877	235135770;235136073;235137906	844	950	10	0.287197	0.0276164	0.598239	50	107
RBM34	ENST00000408888	ENSG00000188739	protein_coding	7,8	CDS	chr1	-	235137909;235138091	235137940;235138163	737	841	9	0.299458	0.0290911	0.548644	50	105
RBM34	ENST00000408888	ENSG00000188739	protein_coding	5,6,7	CDS	chr1	-	235138164;235148404;235152706	235138174;235148447;235152740	647	736	8	0.300212	0.0301145	0.740852	50	90
RBM34	ENST00000408888	ENSG00000188739	protein_coding	4,5	CDS	chr1	-	235152743;235154881	235152765;235154960	542	644	7	0.21638	0.0372866	0.43703	50	103
RBM34	ENST00000408888	ENSG00000188739	protein_coding	3,4	CDS	chr1	-	235155046;235160511	235155112;235160528	372	456	5	0.34298	0.0287493	0.773889	50	85
RBM34	ENST00000408888	ENSG00000188739	protein_coding	2,3	CDS	chr1	-	235160601;235160893	235160647;235160924	221	299	3	0.274715	0.0315271	0.612971	50	79
RBM34	ENST00000408888	ENSG00000188739	protein_coding	1,2	5'UTR,CDS	chr1	-	235161028;235161174	235161067;235161239	12	117	1	0.25212	0.0324424	0.57651	50	106
E2F2	ENST00000361729	ENSG00000007968	protein_coding	5,6	CDS	chr1	-	23516478;23519016	23516527;23519055	1253	1342	3	0.321819	0.0305078	0.23662	50	90
ARID4B	ENST00000264183	ENSG00000054267	protein_coding	22,23,24	CDS	chr1	-	235168601;235172618;235175184	235168652;235172764;235175220	4088	4323	39	0.409325	0.0301214	0.259752	50	236
ARID4B	ENST00000264183	ENSG00000054267	protein_coding	21,22	CDS	chr1	-	235175309;235177800	235175399;235177801	3907	3999	37	0.332533	0.0290964	0.267854	50	93
ARID4B	ENST00000264183	ENSG00000054267	protein_coding	20,21	CDS	chr1	-	235177881;235181585	235177913;235181636	3743	3827	35	0.257946	0.0338078	0.386224	50	85
ARID4B	ENST00000264183	ENSG00000054267	protein_coding	19,20	CDS	chr1	-	235182700;235194013	235182793;235194016	2582	2679	24	0.377985	0.0290732	0.325812	50	98
E2F2	ENST00000361729	ENSG00000007968	protein_coding	4,5	CDS	chr1	-	23519056;23520913	23519130;23520957	1133	1252	2	0.37915	0.0307841	0.456847	50	120
ARID4B	ENST00000264183	ENSG00000054267	protein_coding	18,19	CDS	chr1	-	235194126;235196031	235194211;235196047	2370	2472	22	0.430034	0.0272282	0.48214	50	103
ARID4B	ENST00000264183	ENSG00000054267	protein_coding	17,18	CDS	chr1	-	235196048;235213769	235196115;235213791	2279	2369	21	0.299214	0.033615	0.510735	50	91
ARID4B	ENST00000264183	ENSG00000054267	protein_coding	16,17	CDS	chr1	-	235214003;235219793	235214026;235219851	1985	2067	18	0.31471	0.0343971	0.330005	50	83
ARID4B	ENST00000264183	ENSG00000054267	protein_coding	15,16	CDS	chr1	-	235219931;235220302	235219968;235220349	1820	1905	16	0.320485	0.0319883	0.250128	50	86
ARID4B	ENST00000264183	ENSG00000054267	protein_coding	14,15	CDS	chr1	-	235220542;235221565	235220545;235221657	1531	1627	13	0.324831	0.0271699	0.45204	50	97
ARID4B	ENST00000264183	ENSG00000054267	protein_coding	13,14	CDS	chr1	-	235221658;235223166	235221662;235223258	1433	1530	12	0.28149	0.0355626	0.26438	50	98
ARID4B	ENST00000264183	ENSG00000054267	protein_coding	11,12	CDS	chr1	-	235224704;235229231	235224775;235229247	1341	1429	11	0.326227	0.0336618	0.367279	50	89
ARID4B	ENST00000264183	ENSG00000054267	protein_coding	10,11	CDS	chr1	-	235229343;235231113	235229385;235231158	1157	1245	9	0.325994	0.0309946	0.423356	50	89
ARID4B	ENST00000264183	ENSG00000054267	protein_coding	9,10	CDS	chr1	-	235231159;235234413	235231189;235234483	1055	1156	8	0.370508	0.0265802	0.384846	50	102
ARID4B	ENST00000264183	ENSG00000054267	protein_coding	7,8	CDS	chr1	-	235240427;235246420	235240451;235246478	848	931	6	0.349703	0.0307133	0.337201	50	84
ARID4B	ENST00000264183	ENSG00000054267	protein_coding	6,7	CDS	chr1	-	235246480;235252730	235246511;235252784	760	846	5	0.302483	0.0290354	0.373929	50	87
ARID4B	ENST00000264183	ENSG00000054267	protein_coding	5,6	CDS	chr1	-	235252785;235255660	235252809;235255748	646	759	4	0.333447	0.027692	0.428469	50	114
ARID4B	ENST00000264183	ENSG00000054267	protein_coding	3,4	CDS	chr1	-	235257161;235260642	235257225;235260663	556	642	3	0.3981	0.0289204	0.323412	50	87
ARID4B	ENST00000264183	ENSG00000054267	protein_coding	2,3	5'UTR,CDS	chr1	-	235260664;235326914	235260752;235326923	457	555	2	0.411641	0.0310901	0.473237	50	99
ARID4B	ENST00000264183	ENSG00000054267	protein_coding	1,2	5'UTR	chr1	-	235326926;235327769	235326968;235327883	297	454	1	0.374835	0.0281627	0.505182	50	158
TBCE	ENST00000645655	ENSG00000285053	protein_coding	1,2	5'UTR	chr1	+	235328677;235335242	235328778;235335242	108	210	1	0.372397	0.0292178	0.254964	50	103
GGPS1	ENST00000358966	ENSG00000152904	protein_coding	2,3,4	CDS	chr1	+	235335330;235341708;235342011	235335334;235341778;235342022	150	237	2	0.346102	0.0290107	0.375316	50	88
TBCE	ENST00000642610	ENSG00000284770	protein_coding	1,2	5'UTR,CDS	chr1	+	235367465;235380019	235367504;235380099	39	159	1	0.310483	0.030064	0.36789	50	121
TBCE	ENST00000645655	ENSG00000285053	protein_coding	5,6	CDS	chr1	+	235380094;235401503	235380149;235401556	896	1005	4	0.30044	0.0367798	0.655494	50	110
TBCE	ENST00000642610	ENSG00000284770	protein_coding	2,3	CDS	chr1	+	235380103;235401503	235380149;235401560	163	267	2	0.292058	0.0378572	0.652265	50	105
TBCE	ENST00000645655	ENSG00000285053	protein_coding	6,7	CDS	chr1	+	235401558;235414433	235401587;235414500	1007	1104	5	0.265793	0.034913	0.566797	50	98
TBCE	ENST00000642610	ENSG00000284770	protein_coding	3,4	CDS	chr1	+	235401561;235414433	235401587;235414506	268	368	3	0.26669	0.0343907	0.551564	50	101
TBCE	ENST00000645655	ENSG00000285053	protein_coding	7,8,9	CDS	chr1	+	235414602;235419473;235427140	235414618;235419561;235427140	1206	1312	7	0.30327	0.0303627	0.246154	50	107
TBCE	ENST00000642610	ENSG00000284770	protein_coding	4,5,6	CDS	chr1	+	235414609;235419473;235427140	235414618;235419561;235427145	471	575	5	0.311006	0.0299073	0.163868	50	105
TBCE	ENST00000642610	ENSG00000284770	protein_coding	6,7	CDS	chr1	+	235427147;235430705	235427239;235430709	577	674	6	0.318782	0.0292522	0.381629	50	98
TBCE	ENST00000642610	ENSG00000284770	protein_coding	7,8	CDS	chr1	+	235430710;235434204	235430804;235434210	675	776	7	0.34167	0.0313152	0.445556	50	102
TBCE	ENST00000645655	ENSG00000285053	protein_coding	10,11,12	CDS	chr1	+	235430803;235434204;235435745	235430804;235434280;235435769	1510	1613	10	0.381287	0.0289236	0.421734	50	104
TBCE	ENST00000642610	ENSG00000284770	protein_coding	8,9	CDS	chr1	+	235434218;235435745	235434280;235435775	784	877	8	0.375851	0.0297991	0.42882	50	94
TBCE	ENST00000645655	ENSG00000285053	protein_coding	12,13	CDS	chr1	+	235435770;235436386	235435840;235436417	1614	1716	11	0.323621	0.0310943	0.439935	50	103
TBCE	ENST00000642610	ENSG00000284770	protein_coding	9,10	CDS	chr1	+	235435778;235436386	235435840;235436426	880	983	9	0.327889	0.0304227	0.41769	50	104
TBCE	ENST00000645655	ENSG00000285053	protein_coding	13,14	CDS	chr1	+	235436421;235436544	235436450;235436608	1720	1814	12	0.382191	0.0275494	0.448076	50	95
TBCE	ENST00000642610	ENSG00000284770	protein_coding	10,11,12	CDS	chr1	+	235436428;235436544;235437322	235436450;235436608;235437334	985	1085	10	0.387607	0.0278324	0.473718	50	101
TBCE	ENST00000645655	ENSG00000285053	protein_coding	15,16	CDS	chr1	+	235437415;235438769	235437474;235438804	1908	2003	14	0.328082	0.0324194	0.46083	50	96
TBCE	ENST00000642610	ENSG00000284770	protein_coding	12,13	CDS	chr1	+	235437421;235438769	235437474;235438808	1172	1265	12	0.318932	0.0338698	0.475441	50	94
TBCE	ENST00000645655	ENSG00000285053	protein_coding	16,17	CDS	chr1	+	235438893;235441814	235438922;235441864	2092	2172	16	0.328921	0.0312659	0.496352	50	81
TBCE	ENST00000642610	ENSG00000284770	protein_coding	13,14	CDS	chr1	+	235438896;235441814	235438922;235441869	1353	1435	14	0.336053	0.0311903	0.494265	50	83
TBCE	ENST00000645655	ENSG00000285053	protein_coding	17,18	CDS	chr1	+	235441867;235442852	235441882;235442908	2175	2247	17	0.324635	0.0295635	0.308292	50	73
TBCE	ENST00000642610	ENSG00000284770	protein_coding	14,15,16	CDS	chr1	+	235441870;235442852;235448349	235441882;235442911;235448352	1436	1512	15	0.340999	0.0288482	0.347562	50	77
TBCE	ENST00000645655	ENSG00000285053	protein_coding	18,19,20	CDS	chr1	+	235442909;235448349;235448670	235442911;235448440;235448673	2248	2346	18	0.303477	0.0159488	0.334681	50	99
TBCE	ENST00000642610	ENSG00000284770	protein_coding	16,17	CDS	chr1	+	235448353;235448670	235448440;235448679	1513	1610	16	0.286044	0.0164265	0.303989	50	98
B3GALNT2	ENST00000366600	ENSG00000162885	protein_coding	11,12	CDS	chr1	-	235450259;235453090	235450340;235453110	1548	1650	13	0.347767	0.0236671	0.590869	50	103
B3GALNT2	ENST00000366600	ENSG00000162885	protein_coding	10,11	CDS	chr1	-	235453111;235454156	235453146;235454226	1441	1547	12	0.290495	0.0269148	0.494177	50	107
B3GALNT2	ENST00000366600	ENSG00000162885	protein_coding	9,10	CDS	chr1	-	235454234;235455559	235454315;235455589	1321	1433	11	0.335748	0.0258313	0.522335	50	113
B3GALNT2	ENST00000366600	ENSG00000162885	protein_coding	8,9	CDS	chr1	-	235455590;235458603	235455684;235458609	1219	1320	10	0.242826	0.0300392	0.568841	50	102
B3GALNT2	ENST00000366600	ENSG00000162885	protein_coding	7,8	CDS	chr1	-	235458724;235465636	235458786;235465685	992	1104	8	0.357102	0.0255659	0.610895	50	113
B3GALNT2	ENST00000366600	ENSG00000162885	protein_coding	6,7	CDS	chr1	-	235465688;235470850	235465714;235470926	886	989	7	0.294453	0.0258457	0.545654	50	104
B3GALNT2	ENST00000366600	ENSG00000162885	protein_coding	5,6	CDS	chr1	-	235470928;235480054	235470960;235480122	783	884	6	0.252923	0.0267212	0.516769	50	102
B3GALNT2	ENST00000366600	ENSG00000162885	protein_coding	4,5	CDS	chr1	-	235480125;235484322	235480149;235484399	678	780	5	0.355553	0.0252501	0.626394	50	103
B3GALNT2	ENST00000366600	ENSG00000162885	protein_coding	3,4	CDS	chr1	-	235484509;235489168	235484515;235489264	465	568	3	0.341302	0.027202	0.540496	50	104
B3GALNT2	ENST00000366600	ENSG00000162885	protein_coding	1,2	5'UTR,CDS	chr1	-	235494764;235504141	235494828;235504347	106	377	1	0.39831	0.0207568	0.560576	50	272
ID3	ENST00000374561	ENSG00000117318	protein_coding	2,3	CDS,3'UTR	chr1	-	23558383;23558935	23558415;23558993	402	493	5	0.366046	0.0262433	0.719823	50	92
ID3	ENST00000374561	ENSG00000117318	protein_coding	1,2	CDS	chr1	-	23558998;23559127	23559019;23559181	321	397	4	0.283042	0.033854	0.720116	50	77
NID1	ENST00000264187	ENSG00000116962	protein_coding	19,20	CDS	chr1	-	235977902;235978995	235977988;235979025	3603	3720	14	0.354963	0.0290898	0.281193	50	118
NID1	ENST00000264187	ENSG00000116962	protein_coding	17,18,19	CDS	chr1	-	235979026;235979822;235980496	235979107;235979945;235980519	3373	3602	13	0.360448	0.0275753	0.143633	50	230
NID1	ENST00000264187	ENSG00000116962	protein_coding	16,17	CDS	chr1	-	235980619;235981611	235980653;235981680	3169	3273	11	0.326133	0.0323636	0.309104	50	105
NID1	ENST00000264187	ENSG00000116962	protein_coding	15,16	CDS	chr1	-	235981782;235985379	235981782;235985477	2968	3067	9	0.414779	0.0296513	0.504465	50	100
NID1	ENST00000264187	ENSG00000116962	protein_coding	4,5	CDS	chr1	-	236038230;236041910	236038253;236041990	1066	1170	7	0.329721	0.0313918	0.0863142	50	105
NID1	ENST00000264187	ENSG00000116962	protein_coding	3,4	CDS	chr1	-	236042184;236045457	236042292;236045460	760	872	4	0.393378	0.0307853	0.657169	50	113
LGALS8	ENST00000366584	ENSG00000116977	protein_coding	1,2	5'UTR	chr1	+	236524025;236525968	236524061;236526022	44	135	1	0.365566	0.0327484	0.472085	50	92
LGALS8	ENST00000366584	ENSG00000116977	protein_coding	2,3,4	CDS	chr1	+	236526106;236537497;236538879	236526115;236537585;236538890	219	329	3	0.313371	0.0284907	0.460307	50	111
LGALS8	ENST00000366584	ENSG00000116977	protein_coding	4,5	CDS	chr1	+	236538995;236540564	236539089;236540568	434	533	5	0.340261	0.0308491	0.720339	50	100
LGALS8	ENST00000366584	ENSG00000116977	protein_coding	5,6,7	CDS	chr1	+	236540661;236541654;236542761	236540683;236541710;236542775	626	720	7	0.283108	0.0302085	0.426314	50	95
LGALS8	ENST00000366584	ENSG00000116977	protein_coding	7,8	CDS	chr1	+	236542776;236543560	236542787;236543639	721	812	8	0.27475	0.0291609	0.248794	50	92
LGALS8	ENST00000366584	ENSG00000116977	protein_coding	8,9	CDS	chr1	+	236543642;236544750	236543648;236544825	815	897	9	0.28942	0.0320393	0.574144	50	83
LGALS8	ENST00000366584	ENSG00000116977	protein_coding	9,10	CDS	chr1	+	236544831;236548012	236544915;236548042	903	1018	10	0.275238	0.0269646	0.0840112	50	116
HEATR1	ENST00000366582	ENSG00000119285	protein_coding	44,45	CDS	chr1	-	236550924;236551999	236550990;236552028	6444	6540	65	0.230701	0.0274443	0.374322	50	97
HEATR1	ENST00000366582	ENSG00000119285	protein_coding	43,44	CDS	chr1	-	236552030;236553581	236552107;236553605	6340	6442	64	0.281019	0.0267453	0.59315	50	103
HEATR1	ENST00000366582	ENSG00000119285	protein_coding	42,43	CDS	chr1	-	236553702;236554598	236553739;236554659	6144	6243	62	0.253682	0.0285437	0.540654	50	100
HEATR1	ENST00000366582	ENSG00000119285	protein_coding	41,42	CDS	chr1	-	236554666;236555296	236554752;236555309	6037	6137	61	0.266526	0.0269474	0.49435	50	101
HEATR1	ENST00000366582	ENSG00000119285	protein_coding	40,41	CDS	chr1	-	236555425;236555551	236555464;236555607	5825	5921	59	0.308037	0.0283198	0.505063	50	97
HEATR1	ENST00000366582	ENSG00000119285	protein_coding	39,40	CDS	chr1	-	236555611;236555805	236555655;236555853	5728	5821	58	0.37627	0.0270552	0.664677	50	94
HEATR1	ENST00000366582	ENSG00000119285	protein_coding	38,39	CDS	chr1	-	236555855;236556100	236555939;236556111	5630	5726	57	0.280197	0.0295413	0.606139	50	97
HEATR1	ENST00000366582	ENSG00000119285	protein_coding	37,38	CDS	chr1	-	236556191;236557195	236556258;236557222	5455	5550	55	0.30319	0.028536	0.688431	50	96
HEATR1	ENST00000366582	ENSG00000119285	protein_coding	36,37	CDS	chr1	-	236557322;236558237	236557345;236558304	5264	5355	53	0.354151	0.0252638	0.620729	50	92
HEATR1	ENST00000366582	ENSG00000119285	protein_coding	35,36	CDS	chr1	-	236558500;236558995	236558529;236559052	4981	5068	50	0.251214	0.0296145	0.448293	50	88
HEATR1	ENST00000366582	ENSG00000119285	protein_coding	34,35	CDS	chr1	-	236559053;236559714	236559135;236559729	4882	4980	49	0.361783	0.0254879	0.702835	50	99
HEATR1	ENST00000366582	ENSG00000119285	protein_coding	32,33,34	CDS	chr1	-	236559826;236561225;236564498	236559837;236561271;236564562	4662	4785	47	0.357572	0.021379	0.624794	50	124
HEATR1	ENST00000366582	ENSG00000119285	protein_coding	31,32	CDS	chr1	-	236564652;236565919	236564661;236565986	4495	4572	45	0.261514	0.0311245	0.569689	50	78
HEATR1	ENST00000366582	ENSG00000119285	protein_coding	30,31	CDS	chr1	-	236565991;236566646	236566045;236566708	4373	4490	44	0.292691	0.0269245	0.547371	50	118
HEATR1	ENST00000366582	ENSG00000119285	protein_coding	29,30	CDS	chr1	-	236566817;236568996	236566876;236569037	4163	4264	42	0.222178	0.0323291	0.444204	50	102
HEATR1	ENST00000366582	ENSG00000119285	protein_coding	28,29	CDS	chr1	-	236569041;236571351	236569124;236571380	4046	4159	41	0.244501	0.035207	0.585108	50	114
HEATR1	ENST00000366582	ENSG00000119285	protein_coding	27,28	CDS	chr1	-	236571381;236571568	236571472;236571574	3947	4045	40	0.299733	0.0255586	0.574382	50	99
HEATR1	ENST00000366582	ENSG00000119285	protein_coding	26,27	CDS	chr1	-	236571661;236572411	236571686;236572472	3773	3860	38	0.288652	0.0320906	0.489046	50	88
HEATR1	ENST00000366582	ENSG00000119285	protein_coding	25,26	CDS	chr1	-	236572474;236572725	236572554;236572736	3679	3771	37	0.357081	0.0240998	0.703423	50	93
HEATR1	ENST00000366582	ENSG00000119285	protein_coding	24,25	CDS	chr1	-	236572812;236574202	236572828;236574299	3489	3603	35	0.240604	0.0323394	0.512006	50	115
HEATR1	ENST00000366582	ENSG00000119285	protein_coding	23,24	CDS	chr1	-	236574302;236574661	236574333;236574711	3404	3486	34	0.246179	0.0303823	0.511383	50	83
HEATR1	ENST00000366582	ENSG00000119285	protein_coding	22,23	CDS	chr1	-	236574810;236576219	236574903;236576226	3204	3305	32	0.258778	0.0272329	0.581654	50	102
HEATR1	ENST00000366582	ENSG00000119285	protein_coding	21,22	CDS	chr1	-	236576332;236576780	236576377;236576837	2995	3098	30	0.246514	0.0332195	0.438775	50	104
HEATR1	ENST00000366582	ENSG00000119285	protein_coding	20,21	CDS	chr1	-	236576942;236581222	236576949;236581309	2795	2890	28	0.333801	0.0314861	0.643376	50	96
HEATR1	ENST00000366582	ENSG00000119285	protein_coding	19,20	CDS	chr1	-	236581312;236582736	236581414;236582742	2683	2792	27	0.34035	0.0263785	0.678387	50	110
HEATR1	ENST00000366582	ENSG00000119285	protein_coding	18,19	CDS	chr1	-	236582855;236583013	236582872;236583110	2455	2570	25	0.256549	0.0285871	0.565299	50	116
HEATR1	ENST00000366582	ENSG00000119285	protein_coding	17,18	CDS	chr1	-	236583111;236585025	236583196;236585037	2356	2454	24	0.325273	0.0273991	0.637397	50	99
HEATR1	ENST00000366582	ENSG00000119285	protein_coding	16,17	CDS	chr1	-	236585145;236585820	236585216;236585860	2136	2248	22	0.270993	0.030482	0.668487	50	113
HEATR1	ENST00000366582	ENSG00000119285	protein_coding	15,16	CDS	chr1	-	236585863;236586241	236585941;236586257	2038	2133	21	0.226231	0.0276628	0.500226	50	96
HEATR1	ENST00000366582	ENSG00000119285	protein_coding	14,15	CDS	chr1	-	236586358;236587402	236586452;236587415	1829	1937	19	0.218801	0.0319823	0.359248	50	109
HEATR1	ENST00000366582	ENSG00000119285	protein_coding	13,14	CDS	chr1	-	236587416;236587948	236587490;236587981	1720	1828	18	0.288005	0.0308809	0.504018	50	109
HEATR1	ENST00000366582	ENSG00000119285	protein_coding	12,13	CDS	chr1	-	236587983;236590847	236588043;236590884	1620	1718	17	0.237316	0.0289837	0.472046	50	99
HEATR1	ENST00000366582	ENSG00000119285	protein_coding	11,12	CDS	chr1	-	236590888;236591993	236590954;236592040	1502	1616	16	0.311892	0.024935	0.560778	50	115
HEATR1	ENST00000366582	ENSG00000119285	protein_coding	10,11	CDS	chr1	-	236592042;236592523	236592110;236592539	1415	1500	15	0.312343	0.0282692	0.550143	50	86
HEATR1	ENST00000366582	ENSG00000119285	protein_coding	9,10	CDS	chr1	-	236592542;236594012	236592633;236594026	1306	1412	14	0.308348	0.0314317	0.445017	50	107
HEATR1	ENST00000366582	ENSG00000119285	protein_coding	8,9	CDS	chr1	-	236594108;236595540	236594114;236595633	1124	1224	12	0.293721	0.0308564	0.462417	50	101
HEATR1	ENST00000366582	ENSG00000119285	protein_coding	7,8	CDS	chr1	-	236595634;236595833	236595673;236595896	1020	1123	11	0.33194	0.0273188	0.672574	50	104
HEATR1	ENST00000366582	ENSG00000119285	protein_coding	6,7	CDS	chr1	-	236595990;236596836	236596044;236596865	842	926	9	0.287935	0.0295373	0.429993	50	85
HEATR1	ENST00000366582	ENSG00000119285	protein_coding	5,6	CDS	chr1	-	236596866;236597878	236596976;236597887	721	841	8	0.285957	0.0277729	0.635974	50	121
HEATR1	ENST00000366582	ENSG00000119285	protein_coding	4,5	CDS	chr1	-	236597888;236599483	236597979;236599507	604	720	7	0.226619	0.0298492	0.610981	50	117
HEATR1	ENST00000366582	ENSG00000119285	protein_coding	3,4	CDS	chr1	-	236599600;236603160	236599624;236603235	411	511	5	0.236547	0.0334001	0.606148	50	101
HEATR1	ENST00000366582	ENSG00000119285	protein_coding	2,3	CDS	chr1	-	236603328;236603954	236603376;236604006	217	318	3	0.256056	0.0284804	0.474617	50	102
HEATR1	ENST00000366582	ENSG00000119285	protein_coding	1,2	5'UTR	chr1	-	236604107;236604422	236604127;236604503	14	116	1	0.257633	0.0301137	0.375005	50	103
MTR	ENST00000366577	ENSG00000116984	protein_coding	1,2	5'UTR,CDS	chr1	+	236795694;236803428	236795737;236803464	403	483	3	0.29308	0.0322091	0.468887	50	81
MTR	ENST00000366577	ENSG00000116984	protein_coding	2,3	CDS	chr1	+	236803569;236806144	236803642;236806181	588	699	5	0.341082	0.031874	0.476718	50	112
MTR	ENST00000366577	ENSG00000116984	protein_coding	3,4	CDS	chr1	+	236806183;236808704	236806233;236808750	701	798	6	0.365937	0.0323165	0.246349	50	98
MTR	ENST00000366577	ENSG00000116984	protein_coding	4,5	CDS	chr1	+	236808751;236810503	236808773;236810586	799	905	7	0.320671	0.0289978	0.44847	50	107
MTR	ENST00000366577	ENSG00000116984	protein_coding	5,6	CDS	chr1	+	236810589;236812738	236810595;236812835	908	1012	8	0.322883	0.0321544	0.464192	50	105
MTR	ENST00000366577	ENSG00000116984	protein_coding	6,7,8	CDS	chr1	+	236812836;236815604;236816449	236812844;236815663;236816483	1013	1116	9	0.336942	0.0295689	0.425648	50	104
MTR	ENST00000366577	ENSG00000116984	protein_coding	8,9	CDS	chr1	+	236816485;236824119	236816543;236824173	1118	1231	10	0.377847	0.0312713	0.517563	50	114
MTR	ENST00000366577	ENSG00000116984	protein_coding	9,10	CDS	chr1	+	236824174;236825338	236824219;236825387	1232	1327	11	0.339875	0.0320013	0.359524	50	96
MTR	ENST00000366577	ENSG00000116984	protein_coding	10,11,12	CDS	chr1	+	236825388;236826829;236829189	236825399;236826896;236829218	1328	1437	12	0.381313	0.02863	0.261374	50	110
MTR	ENST00000366577	ENSG00000116984	protein_coding	12,13	CDS	chr1	+	236829220;236831966	236829268;236832019	1439	1541	13	0.293628	0.0335138	0.32062	50	103
MTR	ENST00000366577	ENSG00000116984	protein_coding	13,14	CDS	chr1	+	236832021;236835547	236832078;236835645	1543	1699	14	0.337647	0.029155	0.270737	50	157
MTR	ENST00000366577	ENSG00000116984	protein_coding	14,15	CDS	chr1	+	236835646;236838414	236835687;236838476	1700	1804	15	0.341618	0.0277243	0.445326	50	105
MTR	ENST00000366577	ENSG00000116984	protein_coding	15,16	CDS	chr1	+	236838596;236850344	236838599;236850420	1924	2004	17	0.345507	0.0321669	0.579226	50	81
MTR	ENST00000366577	ENSG00000116984	protein_coding	16,17,18	CDS	chr1	+	236850421;236852521;236852948	236850523;236852637;236853021	2005	2298	18	0.344703	0.030895	0.359919	50	294
MTR	ENST00000366577	ENSG00000116984	protein_coding	18,19	CDS	chr1	+	236853023;236859833	236853088;236859860	2300	2393	19	0.368473	0.0304878	0.331819	50	94
MTR	ENST00000366577	ENSG00000116984	protein_coding	19,20	CDS	chr1	+	236859863;236861125	236859922;236861169	2396	2500	20	0.369911	0.0286163	0.303786	50	105
MTR	ENST00000366577	ENSG00000116984	protein_coding	20,21	CDS	chr1	+	236861262;236862236	236861277;236862314	2593	2687	22	0.348516	0.0316421	0.364249	50	95
MTR	ENST00000366577	ENSG00000116984	protein_coding	21,22	CDS	chr1	+	236862316;236863454	236862343;236863517	2689	2780	23	0.360047	0.0314358	0.484795	50	92
MTR	ENST00000366577	ENSG00000116984	protein_coding	22,23	CDS	chr1	+	236863518;236873773	236863554;236873839	2781	2884	24	0.317597	0.034009	0.502655	50	104
MTR	ENST00000366577	ENSG00000116984	protein_coding	24,25	CDS	chr1	+	236874837;236880755	236874846;236880822	2997	3074	26	0.365472	0.0265061	0.280395	50	78
MTR	ENST00000366577	ENSG00000116984	protein_coding	25,26	CDS	chr1	+	236880823;236885121	236880836;236885216	3075	3184	27	0.273172	0.0323209	0.143754	50	110
MTR	ENST00000366577	ENSG00000116984	protein_coding	26,27,28	CDS	chr1	+	236885217;236886292;236889181	236885219;236886367;236889245	3185	3328	28	0.334492	0.0310059	0.295069	50	144
MTR	ENST00000366577	ENSG00000116984	protein_coding	28,29	CDS	chr1	+	236889246;236891133	236889336;236891148	3329	3435	29	0.359485	0.0311961	0.160064	50	107
MTR	ENST00000366577	ENSG00000116984	protein_coding	31,32	CDS	chr1	+	236895514;236897006	236895550;236897059	3974	4064	32	0.338784	0.0312719	0.210367	50	91
MTR	ENST00000366577	ENSG00000116984	protein_coding	32,33	CDS	chr1	+	236897061;236897558	236897118;236897618	4066	4184	33	0.30826	0.031763	0.182798	50	119
RPL11	ENST00000643754	ENSG00000142676	protein_coding	1,2	5'UTR,CDS	chr1	+	23691806;23692609	23691829;23692671	1	87	1	0.295352	0.0284214	0.971049	50	87
RPL11	ENST00000643754	ENSG00000142676	protein_coding	2,3	CDS	chr1	+	23692672;23693807	23692759;23693823	88	192	2	0.229432	0.0316961	0.984165	50	105
RPL11	ENST00000643754	ENSG00000142676	protein_coding	3,4	CDS	chr1	+	23693825;23694660	23693913;23694677	194	300	3	0.213777	0.0339083	0.965909	50	107
RPL11	ENST00000643754	ENSG00000142676	protein_coding	4,5	CDS	chr1	+	23694772;23695798	23694791;23695876	395	493	5	0.275933	0.027187	0.983767	50	99
RPL11	ENST00000643754	ENSG00000142676	protein_coding	5,6	CDS,3'UTR	chr1	+	23695877;23696344	23695908;23696423	494	605	6	0.234825	0.0302438	0.897828	58	112
ELOA	ENST00000613537	ENSG00000011007	protein_coding	1,2	CDS	chr1	+	23743517;23749021	23743578;23749049	47	137	1	0.322268	0.0327717	0.419684	50	91
ELOA	ENST00000613537	ENSG00000011007	protein_coding	2,3	CDS	chr1	+	23749050;23749842	23749077;23749918	138	242	2	0.268054	0.0271829	0.276165	50	105
ELOA	ENST00000613537	ENSG00000011007	protein_coding	3,4	CDS	chr1	+	23749919;23750845	23749948;23750912	243	340	3	0.365459	0.025819	0.69085	50	98
ELOA	ENST00000613537	ENSG00000011007	protein_coding	4,5	CDS	chr1	+	23751946;23752407	23752030;23752411	1374	1463	16	0.316577	0.0277732	0.652285	50	90
ELOA	ENST00000613537	ENSG00000011007	protein_coding	5,6	CDS	chr1	+	23752506;23754100	23752518;23754182	1558	1653	18	0.320311	0.0284886	0.566702	50	96
ELOA	ENST00000613537	ENSG00000011007	protein_coding	6,7	CDS	chr1	+	23754183;23754363	23754255;23754373	1654	1737	19	0.293768	0.0280003	0.479565	50	84
ELOA	ENST00000613537	ENSG00000011007	protein_coding	7,8	CDS	chr1	+	23754379;23755843	23754460;23755860	1743	1842	20	0.24249	0.0298686	0.405003	50	100
ELOA	ENST00000613537	ENSG00000011007	protein_coding	8,9	CDS	chr1	+	23755962;23756274	23756023;23756286	1944	2018	22	0.268877	0.0328632	0.652634	50	75
ELOA	ENST00000613537	ENSG00000011007	protein_coding	9,10	CDS	chr1	+	23756288;23756953	23756385;23756954	2020	2119	23	0.347195	0.0231523	0.809913	50	100
PITHD1	ENST00000246151	ENSG00000057757	protein_coding	1,2	CDS	chr1	+	23778641;23779438	23778713;23779468	224	327	3	0.292558	0.0305949	0.766152	50	104
PITHD1	ENST00000246151	ENSG00000057757	protein_coding	2,3,4	CDS	chr1	+	23779474;23779864;23785675	23779481;23779941;23785680	333	424	4	0.277271	0.0307562	0.581629	50	92
PITHD1	ENST00000246151	ENSG00000057757	protein_coding	4,5	CDS	chr1	+	23785778;23786315	23785779;23786411	522	620	6	0.317032	0.0290352	0.592876	50	99
PITHD1	ENST00000246151	ENSG00000057757	protein_coding	5,6	CDS	chr1	+	23786413;23787275	23786423;23787351	622	709	7	0.266852	0.0313626	0.726971	50	88
LYPLA2	ENST00000374514	ENSG00000011009	protein_coding	1,2	5'UTR,CDS	chr1	+	23791177;23792657	23791250;23792697	33	147	1	0.279822	0.0289744	0.490738	50	115
LYPLA2	ENST00000374514	ENSG00000011009	protein_coding	2,3,4	CDS	chr1	+	23792698;23793008;23793151	23792760;23793039;23793166	148	258	2	0.283553	0.0333596	0.810681	50	111
LYPLA2	ENST00000374514	ENSG00000011009	protein_coding	4,5	CDS	chr1	+	23793168;23793705	23793216;23793734	260	338	3	0.295081	0.0292598	0.593287	50	79
LYPLA2	ENST00000374514	ENSG00000011009	protein_coding	5,6,7	CDS	chr1	+	23793736;23793860;23794063	23793752;23793930;23794078	340	443	4	0.30457	0.0273895	0.542141	50	104
LYPLA2	ENST00000374514	ENSG00000011009	protein_coding	7,8	CDS	chr1	+	23794080;23794224	23794136;23794259	445	537	5	0.297978	0.0296161	0.359583	50	93
LYPLA2	ENST00000374514	ENSG00000011009	protein_coding	8,9	CDS	chr1	+	23794260;23794427	23794325;23794457	538	634	6	0.364055	0.0262045	0.551921	50	97
LYPLA2	ENST00000374514	ENSG00000011009	protein_coding	9,10	CDS,3'UTR	chr1	+	23794566;23794682	23794600;23794748	743	844	8	0.329775	0.0279922	0.302437	50	102
GALE	ENST00000617979	ENSG00000117308	protein_coding	11,12	CDS	chr1	-	23795975;23796151	23796007;23796221	1037	1140	11	0.283512	0.0320956	0.595049	50	104
GALE	ENST00000617979	ENSG00000117308	protein_coding	10,11	CDS	chr1	-	23796222;23796509	23796265;23796578	923	1036	10	0.247317	0.033758	0.552745	50	114
GALE	ENST00000617979	ENSG00000117308	protein_coding	8,9,10	CDS	chr1	-	23796579;23796697;23796876	23796586;23796782;23796880	824	922	9	0.262329	0.0295907	0.581931	50	99
GALE	ENST00000617979	ENSG00000117308	protein_coding	7,8	CDS	chr1	-	23796884;23797034	23796942;23797071	724	820	8	0.256783	0.0349147	0.579576	50	97
GALE	ENST00000617979	ENSG00000117308	protein_coding	6,7	CDS	chr1	-	23797072;23797695	23797147;23797714	628	723	7	0.275912	0.0310957	0.434055	50	96
GALE	ENST00000617979	ENSG00000117308	protein_coding	5,6	CDS	chr1	-	23797807;23798117	23797871;23798145	442	535	5	0.290903	0.0290187	0.537934	50	94
GALE	ENST00000617979	ENSG00000117308	protein_coding	4,5	CDS	chr1	-	23798146;23798615	23798230;23798636	335	441	4	0.275745	0.0278005	0.39677	50	107
GALE	ENST00000617979	ENSG00000117308	protein_coding	3,4	CDS	chr1	-	23798637;23798887	23798730;23798908	219	334	3	0.254446	0.0277708	0.582319	50	116
GALE	ENST00000617979	ENSG00000117308	protein_coding	2,3	5'UTR,CDS	chr1	-	23798910;23799366	23799012;23799376	104	217	2	0.291616	0.0301972	0.594375	50	114
GALE	ENST00000617979	ENSG00000117308	protein_coding	1,2	5'UTR	chr1	-	23799381;23800712	23799436;23800748	7	99	1	0.32987	0.0291024	0.462324	50	93
RER1	ENST00000605895	ENSG00000157916	protein_coding	1,2,3	5'UTR,CDS	chr1	+	2391938;2395784;2397116	2391958;2395871;2397120	98	211	2	0.223853	0.0331822	0.624435	50	114
PNRC2	ENST00000647887	ENSG00000189266	protein_coding	3,4	5'UTR,CDS	chr1	+	23961131;23961440	23961134;23961524	418	506	3	0.229492	0.0310589	0.705884	50	89
SRSF10	ENST00000344989	ENSG00000188529	protein_coding	5,6	CDS	chr1	-	23967684;23971573	23967723;23971616	524	607	6	0.238355	0.0328791	0.73583	50	84
RER1	ENST00000605895	ENSG00000157916	protein_coding	3,4	CDS	chr1	+	2397122;2399415	2397220;2399424	213	321	3	0.257613	0.0302245	0.71475	50	109
SRSF10	ENST00000344989	ENSG00000188529	protein_coding	4,5	CDS	chr1	-	23971618;23971850	23971626;23971936	427	522	5	0.172513	0.0353131	0.863816	50	96
SRSF10	ENST00000344989	ENSG00000188529	protein_coding	3,4	CDS	chr1	-	23971938;23974974	23972012;23974990	334	425	4	0.207174	0.0354882	0.738662	50	92
SRSF10	ENST00000344989	ENSG00000188529	protein_coding	2,3	CDS	chr1	-	23974991;23978713	23975077;23978744	215	333	3	0.169206	0.0317445	0.748228	50	119
SRSF10	ENST00000344989	ENSG00000188529	protein_coding	1,2	CDS	chr1	-	23978745;23980191	23978817;23980233	99	214	2	0.169385	0.0330542	0.633554	50	116
RER1	ENST00000605895	ENSG00000157916	protein_coding	4,5	CDS	chr1	+	2399430;2400857	2399514;2400873	327	428	4	0.299616	0.0293148	0.75497	50	102
RER1	ENST00000605895	ENSG00000157916	protein_coding	5,6	CDS	chr1	+	2400874;2402207	2400935;2402229	429	513	5	0.283657	0.0297523	0.617457	50	85
RER1	ENST00000605895	ENSG00000157916	protein_coding	6,7	CDS	chr1	+	2402236;2403035	2402342;2403037	520	629	6	0.266995	0.0297623	0.594078	50	110
FH	ENST00000366560	ENSG00000091483	protein_coding	9,10	CDS	chr1	-	241497962;241500437	241497970;241500525	1335	1432	14	0.197161	0.0355118	0.677002	50	98
FH	ENST00000366560	ENSG00000091483	protein_coding	8,9	CDS	chr1	-	241500528;241502443	241500590;241502485	1227	1332	13	0.226419	0.0297002	0.719454	50	106
FH	ENST00000366560	ENSG00000091483	protein_coding	7,8	CDS	chr1	-	241502488;241504042	241502570;241504057	1126	1224	12	0.220792	0.0283601	0.732067	50	99
FH	ENST00000366560	ENSG00000091483	protein_coding	6,7	CDS	chr1	-	241504169;241506003	241504245;241506035	905	1014	10	0.255559	0.0257673	0.684933	50	110
FH	ENST00000366560	ENSG00000091483	protein_coding	5,6	CDS	chr1	-	241506137;241508603	241506168;241508673	701	803	8	0.220044	0.0326574	0.78131	50	103
FH	ENST00000366560	ENSG00000091483	protein_coding	4,5	CDS	chr1	-	241508765;241511967	241508785;241512038	517	609	6	0.180074	0.0316415	0.635011	50	93
FH	ENST00000366560	ENSG00000091483	protein_coding	3,4	CDS	chr1	-	241512136;241513603	241512143;241513699	315	419	4	0.189063	0.0322617	0.604082	50	105
FH	ENST00000366560	ENSG00000091483	protein_coding	2,3	CDS	chr1	-	241513700;241517182	241513713;241517261	221	314	3	0.272079	0.027769	0.77675	50	94
FH	ENST00000366560	ENSG00000091483	protein_coding	1,2	CDS	chr1	-	241517262;241519591	241517316;241519642	114	220	2	0.235697	0.032025	0.818245	50	107
CHML	ENST00000366553	ENSG00000203668	protein_coding	1,2	5'UTR	chr1	-	241636014;241639882	241636073;241639940	430	548	5	0.243763	0.0325611	0.600515	50	119
EXO1	ENST00000366548	ENSG00000174371	protein_coding	1,2	5'UTR	chr1	+	241848343;241848731	241848353;241848831	140	251	2	0.248613	0.0350703	0.492676	50	112
EXO1	ENST00000366548	ENSG00000174371	protein_coding	2,3,4	5'UTR,CDS	chr1	+	241849026;241849112;241850409	241849027;241849216;241850487	446	631	5	0.251898	0.0327936	0.262287	50	186
EXO1	ENST00000366548	ENSG00000174371	protein_coding	4,5	CDS	chr1	+	241850490;241852292	241850586;241852301	634	740	6	0.279983	0.0276407	0.520564	50	107
EXO1	ENST00000366548	ENSG00000174371	protein_coding	5,6	CDS	chr1	+	241852308;241853358	241852411;241853358	747	851	7	0.244569	0.026225	0.455481	50	105
EXO1	ENST00000366548	ENSG00000174371	protein_coding	6,7	CDS	chr1	+	241853454;241857345	241853481;241857416	947	1046	9	0.349795	0.0256739	0.663922	50	100
EXO1	ENST00000366548	ENSG00000174371	protein_coding	7,8	CDS	chr1	+	241857417;241858506	241857482;241858544	1047	1151	10	0.26992	0.0264741	0.429083	50	105
EXO1	ENST00000366548	ENSG00000174371	protein_coding	8,9	CDS	chr1	+	241858670;241860517	241858718;241860551	1277	1360	12	0.219839	0.0305928	0.401918	50	84
EXO1	ENST00000366548	ENSG00000174371	protein_coding	9,10	CDS	chr1	+	241860643;241861406	241860704;241861440	1452	1548	14	0.264377	0.0318649	0.355068	50	97
EXO1	ENST00000366548	ENSG00000174371	protein_coding	10,11	CDS	chr1	+	241861445;241866830	241861502;241866858	1553	1639	15	0.306288	0.0302724	0.311599	50	87
EXO1	ENST00000366548	ENSG00000174371	protein_coding	11,12	CDS	chr1	+	241867046;241872032	241867055;241872113	1827	1918	18	0.322498	0.0300305	0.698063	50	92
EXO1	ENST00000366548	ENSG00000174371	protein_coding	12,13	CDS	chr1	+	241872209;241878749	241872278;241878787	2014	2122	20	0.300096	0.0285287	0.590053	50	109
EXO1	ENST00000366548	ENSG00000174371	protein_coding	13,14	CDS	chr1	+	241879262;241881916	241879343;241881931	2597	2694	26	0.285235	0.0295119	0.60924	50	98
EXO1	ENST00000366548	ENSG00000174371	protein_coding	14,15	CDS	chr1	+	241882014;241885314	241882017;241885401	2777	2868	28	0.357008	0.0284763	0.543426	50	92
EXO1	ENST00000366548	ENSG00000174371	protein_coding	15,16	CDS	chr1	+	241885482;241889465	241885507;241889523	2949	3033	30	0.327839	0.0280727	0.314737	50	85
CEP170	ENST00000366542	ENSG00000143702	protein_coding	18,19,20	CDS	chr1	-	243126724;243128249;243129360	243126738;243128300;243129382	4674	4763	46	0.270727	0.0303274	0.273027	50	90
CEP170	ENST00000366542	ENSG00000143702	protein_coding	17,18	CDS	chr1	-	243129383;243136143	243129453;243136159	4586	4673	45	0.295555	0.0351389	0.408958	50	88
CEP170	ENST00000366542	ENSG00000143702	protein_coding	16,17	CDS	chr1	-	243136161;243139937	243136231;243140068	4382	4584	44	0.359112	0.0301358	0.316503	50	203
CEP170	ENST00000366542	ENSG00000143702	protein_coding	15,16	CDS	chr1	-	243140069;243142316	243140107;243142370	4288	4381	43	0.317595	0.0318518	0.186633	50	94
CEP170	ENST00000366542	ENSG00000143702	protein_coding	14,15	CDS	chr1	-	243142371;243156221	243142463;243156223	4192	4287	42	0.364465	0.0294774	0.363536	50	96
CEP170	ENST00000366542	ENSG00000143702	protein_coding	13,14	CDS	chr1	-	243156410;243164284	243156455;243164331	3912	4005	39	0.336025	0.0300721	0.401013	50	94
CEP170	ENST00000366542	ENSG00000143702	protein_coding	12,13	CDS	chr1	-	243166023;243169628	243166116;243169633	2121	2220	21	0.363187	0.0274995	0.391174	50	100
CEP170	ENST00000366542	ENSG00000143702	protein_coding	11,12	CDS	chr1	-	243169746;243172697	243169754;243172776	1920	2008	19	0.275503	0.0312987	0.472421	50	89
CEP170	ENST00000366542	ENSG00000143702	protein_coding	10,11	CDS	chr1	-	243172777;243185779	243172846;243185798	1830	1919	18	0.251401	0.032038	0.412874	50	90
CEP170	ENST00000366542	ENSG00000143702	protein_coding	9,10	CDS	chr1	-	243185984;243186259	243186072;243186267	1547	1644	15	0.309546	0.0299698	0.513113	50	98
CEP170	ENST00000366542	ENSG00000143702	protein_coding	8,9	CDS	chr1	-	243186341;243191018	243186422;243191030	1379	1473	13	0.297318	0.0313321	0.404487	50	95
CEP170	ENST00000366542	ENSG00000143702	protein_coding	7,8	CDS	chr1	-	243191375;243199060	243191494;243199107	867	1034	8	0.429608	0.0266827	0.471754	50	168
CEP170	ENST00000366542	ENSG00000143702	protein_coding	6,7	CDS	chr1	-	243199108;243200518	243199194;243200539	758	866	7	0.314816	0.0285091	0.280911	50	109
CEP170	ENST00000366542	ENSG00000143702	protein_coding	5,6	CDS	chr1	-	243200622;243200777	243200680;243200827	566	675	5	0.398024	0.0295008	0.453913	50	110
CEP170	ENST00000366542	ENSG00000143702	protein_coding	3,4,5	CDS	chr1	-	243200829;243211886;243221724	243200835;243211964;243221743	459	564	4	0.340142	0.0314574	0.424534	50	106
CEP170	ENST00000366542	ENSG00000143702	protein_coding	2,3	CDS	chr1	-	243221746;243225176	243221813;243225223	341	456	3	0.271789	0.0306649	0.613317	50	116
CEP170	ENST00000366542	ENSG00000143702	protein_coding	1,2	5'UTR,CDS	chr1	-	243225224;243255040	243225321;243255043	239	340	2	0.308612	0.0299354	0.613987	50	102
AKT3	ENST00000673466	ENSG00000117020	protein_coding	13,14	CDS	chr1	-	243505280;243512324	243505334;243512358	1636	1725	16	0.340483	0.02721	0.609403	50	90
AKT3	ENST00000673466	ENSG00000117020	protein_coding	12,13	CDS	chr1	-	243512359;243545510	243512426;243545535	1542	1635	15	0.289924	0.0305171	0.679026	50	94
AKT3	ENST00000673466	ENSG00000117020	protein_coding	11,12	CDS	chr1	-	243545536;243552729	243545597;243552767	1441	1541	14	0.241174	0.0285082	0.498567	50	101
AKT3	ENST00000673466	ENSG00000117020	protein_coding	10,11	CDS	chr1	-	243552854;243563720	243552943;243563753	1231	1354	12	0.313814	0.0283676	0.733112	50	124
AKT3	ENST00000673466	ENSG00000117020	protein_coding	9,10	CDS	chr1	-	243563841;243572926	243563848;243573030	1031	1143	10	0.294253	0.0276399	0.599263	50	113
AKT3	ENST00000673466	ENSG00000117020	protein_coding	7,8,9	CDS	chr1	-	243573032;243613671;243615096	243573048;243613739;243615121	918	1029	9	0.320417	0.0221428	0.5647	50	112
AKT3	ENST00000673466	ENSG00000117020	protein_coding	6,7	CDS	chr1	-	243615122;243637611	243615161;243637659	829	917	8	0.224164	0.0309037	0.452108	50	89
AKT3	ENST00000673466	ENSG00000117020	protein_coding	5,6	CDS	chr1	-	243637664;243645893	243637742;243645911	727	824	7	0.2009	0.0328239	0.532894	50	98
AKT3	ENST00000673466	ENSG00000117020	protein_coding	4,5	CDS	chr1	-	243646005;243664772	243646037;243664836	536	633	5	0.211034	0.0298392	0.434947	50	98
AKT3	ENST00000673466	ENSG00000117020	protein_coding	3,4	CDS	chr1	-	243664837;243695591	243664883;243695617	462	535	4	0.273917	0.0315066	0.688506	50	74
AKT3	ENST00000673466	ENSG00000117020	protein_coding	2,3	5'UTR,CDS	chr1	-	243695712;243843125	243695716;243843227	260	367	2	0.279172	0.0327889	0.495673	50	108
AKT3	ENST00000673466	ENSG00000117020	protein_coding	1,2	5'UTR	chr1	-	243843229;243850040	243843282;243850074	170	258	1	0.28714	0.031028	0.345879	50	89
ADSS2	ENST00000366535	ENSG00000035687	protein_coding	12,13	CDS,3'UTR	chr1	-	244409568;244411287	244409638;244411326	1371	1481	14	0.266883	0.0308481	0.456414	50	111
ADSS2	ENST00000366535	ENSG00000035687	protein_coding	11,12	CDS	chr1	-	244411414;244415981	244411436;244416047	1194	1283	12	0.291612	0.0318236	0.450213	50	90
ADSS2	ENST00000366535	ENSG00000035687	protein_coding	10,11	CDS	chr1	-	244416048;244417628	244416078;244417718	1072	1193	11	0.214195	0.0363152	0.430533	50	122
ADSS2	ENST00000366535	ENSG00000035687	protein_coding	9,10	CDS	chr1	-	244417720;244418760	244417752;244418832	965	1070	10	0.251702	0.033305	0.602405	50	106
ADSS2	ENST00000366535	ENSG00000035687	protein_coding	8,9	CDS	chr1	-	244418839;244420170	244418914;244420215	837	958	9	0.304721	0.0306938	0.736942	50	122
ADSS2	ENST00000366535	ENSG00000035687	protein_coding	7,8	CDS	chr1	-	244420216;244422835	244420296;244422845	745	836	8	0.302383	0.0306167	0.513621	50	92
ADSS2	ENST00000366535	ENSG00000035687	protein_coding	6,7	CDS	chr1	-	244422846;244423953	244422916;244423984	642	744	7	0.283252	0.0338749	0.51877	50	103
ADSS2	ENST00000366535	ENSG00000035687	protein_coding	5,6	CDS	chr1	-	244423985;244424321	244424060;244424338	548	641	6	0.365805	0.0278845	0.720321	50	94
ADSS2	ENST00000366535	ENSG00000035687	protein_coding	4,5	CDS	chr1	-	244424339;244432545	244424387;244432593	450	547	5	0.247141	0.032843	0.523077	50	98
ADSS2	ENST00000366535	ENSG00000035687	protein_coding	2,3,4	CDS	chr1	-	244432594;244436825;244437666	244432595;244436893;244437693	351	449	4	0.247391	0.0305409	0.448208	50	99
ADSS2	ENST00000366535	ENSG00000035687	protein_coding	1,2	CDS	chr1	-	244437694;244451635	244437768;244451673	237	350	3	0.223483	0.0295419	0.420678	50	114
DESI2	ENST00000302550	ENSG00000121644	protein_coding	1,2,3	CDS	chr1	+	244653349;244686597;244689249	244653355;244686669;244689277	224	332	3	0.29842	0.0306506	0.640262	50	109
DESI2	ENST00000302550	ENSG00000121644	protein_coding	3,4	CDS	chr1	+	244689282;244691879	244689342;244691920	337	439	4	0.33812	0.0271081	0.815003	50	103
DESI2	ENST00000302550	ENSG00000121644	protein_coding	4,5	CDS	chr1	+	244692010;244705556	244692020;244705647	529	631	6	0.322332	0.0267626	0.536514	50	103
COX20	ENST00000411948	ENSG00000203667	protein_coding	1,2	5'UTR,CDS	chr1	+	244835659;244841944	244835756;244841951	2	107	1	0.3387	0.0240806	0.881562	50	106
COX20	ENST00000411948	ENSG00000203667	protein_coding	2,3	CDS	chr1	+	244841953;244842195	244842058;244842211	109	231	2	0.207383	0.0319216	0.772213	50	123
COX20	ENST00000411948	ENSG00000203667	protein_coding	3,4	CDS	chr1	+	244842216;244843041	244842258;244843111	236	349	3	0.245099	0.0288785	0.828851	50	114
HNRNPU	ENST00000444376	ENSG00000153187	protein_coding	13,14	CDS,3'UTR	chr1	-	244854444;244854973	244854503;244855005	2588	2680	27	0.156954	0.0342782	0.882497	50	93
HNRNPU	ENST00000444376	ENSG00000153187	protein_coding	12,13	CDS	chr1	-	244855007;244855424	244855044;244855463	2509	2586	26	0.18708	0.0334279	0.938377	50	78
HNRNPU	ENST00000444376	ENSG00000153187	protein_coding	11,12	CDS	chr1	-	244855574;244855904	244855608;244855983	2284	2398	24	0.221988	0.0338528	0.962604	50	115
HNRNPU	ENST00000444376	ENSG00000153187	protein_coding	10,11	CDS	chr1	-	244856148;244856457	244856158;244856523	2042	2119	21	0.19566	0.0330601	0.945477	50	78
HNRNPU	ENST00000444376	ENSG00000153187	protein_coding	9,10	CDS	chr1	-	244856624;244856728	244856625;244856821	1846	1941	19	0.222654	0.0310426	0.959918	50	96
HNRNPU	ENST00000444376	ENSG00000153187	protein_coding	8,9	CDS	chr1	-	244856825;244857598	244856856;244857659	1749	1842	18	0.179614	0.0320299	0.925414	50	94
HNRNPU	ENST00000444376	ENSG00000153187	protein_coding	7,8	CDS	chr1	-	244857662;244858011	244857717;244858060	1641	1746	17	0.19872	0.0324694	0.951734	50	106
HNRNPU	ENST00000444376	ENSG00000153187	protein_coding	6,7	CDS	chr1	-	244858261;244858729	244858274;244858817	1338	1440	14	0.156446	0.0341969	0.885969	50	103
HNRNPU	ENST00000444376	ENSG00000153187	protein_coding	5,6	CDS	chr1	-	244858823;244859275	244858841;244859359	1229	1332	13	0.179224	0.0373353	0.960564	50	104
HNRNPU	ENST00000444376	ENSG00000153187	protein_coding	4,5	CDS	chr1	-	244859360;244860335	244859374;244860443	1105	1228	12	0.160519	0.0318963	0.934557	50	124
HNRNPU	ENST00000444376	ENSG00000153187	protein_coding	3,4	CDS	chr1	-	244860445;244862461	244860474;244862528	1006	1103	11	0.169016	0.033018	0.963256	50	98
HNRNPU	ENST00000444376	ENSG00000153187	protein_coding	2,3	CDS	chr1	-	244862529;244862619	244862534;244862708	910	1005	10	0.154683	0.0336817	0.893446	50	96
HNRNPU	ENST00000444376	ENSG00000153187	protein_coding	1,2	CDS	chr1	-	244862709;244863674	244862730;244863747	814	909	9	0.243016	0.0304001	0.948285	50	96
RCAN3	ENST00000374395	ENSG00000117602	protein_coding	1,2	5'UTR,CDS	chr1	+	24503043;24514314	24503150;24514379	208	381	1	0.328852	0.030189	0.3565	50	174
RCAN3	ENST00000374395	ENSG00000117602	protein_coding	2,3	CDS	chr1	+	24514490;24531218	24514567;24531242	492	594	3	0.331481	0.0294447	0.51304	50	103
RCAN3	ENST00000374395	ENSG00000117602	protein_coding	3,4	CDS	chr1	+	24531339;24533083	24531391;24533121	691	782	5	0.314001	0.0311006	0.425249	50	92
SMYD3	ENST00000490107	ENSG00000185420	protein_coding	11,12	CDS	chr1	-	245749643;245764041	245749664;245764092	1196	1269	5	0.337774	0.0347801	0.166531	34	74
SMYD3	ENST00000490107	ENSG00000185420	protein_coding	4,5	CDS	chr1	-	246327293;246330480	246327337;246330524	412	501	3	0.349993	0.033035	0.411113	50	90
SMYD3	ENST00000490107	ENSG00000185420	protein_coding	3,4	CDS	chr1	-	246330525;246335367	246330537;246335445	320	411	2	0.315902	0.0320528	0.19441	50	92
SMYD3	ENST00000490107	ENSG00000185420	protein_coding	1,2,3	CDS	chr1	-	246335446;246355031;246507054	246335474;246355094;246507085	195	319	1	0.352143	0.0296049	0.223639	50	125
SRRM1	ENST00000323848	ENSG00000133226	protein_coding	1,2	5'UTR,CDS	chr1	+	24643302;24645984	24643347;24646029	1	92	1	0.303028	0.0310444	0.73105	50	92
SRRM1	ENST00000323848	ENSG00000133226	protein_coding	2,3	CDS	chr1	+	24646030;24646667	24646073;24646714	93	184	2	0.25659	0.0289464	0.746808	50	92
SRRM1	ENST00000323848	ENSG00000133226	protein_coding	3,4	CDS	chr1	+	24646715;24648859	24646789;24648883	185	284	3	0.212896	0.0293623	0.644473	50	100
SRRM1	ENST00000323848	ENSG00000133226	protein_coding	4,5	CDS	chr1	+	24648982;24649971	24649029;24650000	383	460	5	0.201203	0.030754	0.547982	50	78
SRRM1	ENST00000323848	ENSG00000133226	protein_coding	5,6	CDS	chr1	+	24650080;24651409	24650086;24651484	540	622	7	0.27122	0.0290782	0.691592	50	83
SRRM1	ENST00000323848	ENSG00000133226	protein_coding	6,7	CDS	chr1	+	24651559;24652434	24651612;24652462	697	779	9	0.24882	0.0323609	0.74504	50	83
SRRM1	ENST00000323848	ENSG00000133226	protein_coding	7,8	CDS	chr1	+	24652617;24652913	24652628;24652979	934	1012	12	0.204573	0.0313285	0.583836	50	79
SRRM1	ENST00000323848	ENSG00000133226	protein_coding	8,9	CDS	chr1	+	24652980;24654855	24653032;24654893	1013	1104	13	0.265692	0.0329442	0.823348	50	92
TFB2M	ENST00000366514	ENSG00000162851	protein_coding	7,8	CDS	chr1	-	246541120;246544521	246541202;246544529	1134	1225	11	0.290512	0.0318474	0.538409	50	92
TFB2M	ENST00000366514	ENSG00000162851	protein_coding	6,7	CDS	chr1	-	246544627;246548545	246544681;246548577	949	1036	9	0.283433	0.0357206	0.509336	50	88
TFB2M	ENST00000366514	ENSG00000162851	protein_coding	5,6	CDS	chr1	-	246548578;246551213	246548607;246551291	840	948	8	0.312511	0.0322338	0.539602	50	109
SRRM1	ENST00000323848	ENSG00000133226	protein_coding	9,10	CDS	chr1	+	24655045;24660719	24655129;24660721	1256	1343	16	0.248745	0.0322412	0.641608	50	88
TFB2M	ENST00000366514	ENSG00000162851	protein_coding	4,5	CDS	chr1	-	246551292;246556573	246551302;246556661	740	839	7	0.347152	0.0283093	0.434565	50	100
TFB2M	ENST00000366514	ENSG00000162851	protein_coding	3,4	CDS	chr1	-	246556662;246557381	246556721;246557427	633	739	6	0.256815	0.0318466	0.359909	50	107
TFB2M	ENST00000366514	ENSG00000162851	protein_coding	1,2,3	CDS	chr1	-	246557526;246564346;246565826	246557534;246564434;246565831	431	534	4	0.299325	0.0285623	0.488442	50	104
SRRM1	ENST00000323848	ENSG00000133226	protein_coding	10,11	CDS	chr1	+	24660722;24661310	24660799;24661310	1344	1422	17	0.194545	0.0330824	0.50943	50	79
SRRM1	ENST00000323848	ENSG00000133226	protein_coding	12,13	CDS	chr1	+	24662754;24666815	24662804;24666844	1603	1683	20	0.290683	0.0284004	0.727024	50	81
SRRM1	ENST00000323848	ENSG00000133226	protein_coding	13,14	CDS	chr1	+	24666917;24669123	24666925;24669194	1756	1836	22	0.302648	0.0310675	0.760601	50	81
SRRM1	ENST00000323848	ENSG00000133226	protein_coding	14,15	CDS	chr1	+	24669576;24670120	24669587;24670194	2218	2304	28	0.266639	0.0279755	0.750802	50	87
SRRM1	ENST00000323848	ENSG00000133226	protein_coding	15,16	CDS	chr1	+	24670269;24671386	24670315;24671413	2379	2453	30	0.253653	0.0331091	0.750427	50	75
SRRM1	ENST00000323848	ENSG00000133226	protein_coding	16,17	CDS	chr1	+	24671565;24672182	24671595;24672240	2605	2694	33	0.145985	0.0348609	0.635133	50	90
SCCPDH	ENST00000366510	ENSG00000143653	protein_coding	1,2	CDS	chr1	+	246724528;246726892	246724612;246726908	120	221	2	0.35681	0.0277352	0.801614	50	102
SCCPDH	ENST00000366510	ENSG00000143653	protein_coding	2,3	CDS	chr1	+	246726910;246735975	246727004;246735978	223	321	3	0.28448	0.0307474	0.671252	50	99
SCCPDH	ENST00000366510	ENSG00000143653	protein_coding	3,4	CDS	chr1	+	246735985;246740172	246736055;246740197	328	424	4	0.225067	0.0277434	0.528747	50	97
SCCPDH	ENST00000366510	ENSG00000143653	protein_coding	4,5,6	CDS	chr1	+	246740294;246744076;246758226	246740301;246744125;246758287	521	640	6	0.25267	0.0339868	0.691587	50	120
SCCPDH	ENST00000366510	ENSG00000143653	protein_coding	6,7	CDS	chr1	+	246758292;246759034	246758356;246759061	645	737	7	0.25255	0.0309598	0.693061	50	93
SCCPDH	ENST00000366510	ENSG00000143653	protein_coding	7,8	CDS	chr1	+	246759062;246759957	246759151;246759989	738	860	8	0.23535	0.0311577	0.683629	50	123
SCCPDH	ENST00000366510	ENSG00000143653	protein_coding	8,9	CDS	chr1	+	246759990;246760171	246760076;246760208	861	985	9	0.272152	0.0320412	0.753222	50	125
SCCPDH	ENST00000366510	ENSG00000143653	protein_coding	9,10	CDS	chr1	+	246760209;246764246	246760227;246764312	986	1071	10	0.276201	0.0303832	0.645205	50	86
SCCPDH	ENST00000366510	ENSG00000143653	protein_coding	10,11	CDS	chr1	+	246764313;246766058	246764357;246766101	1072	1160	11	0.293854	0.0268436	0.760139	50	89
SCCPDH	ENST00000366510	ENSG00000143653	protein_coding	11,12	CDS	chr1	+	246766102;246767195	246766139;246767255	1161	1259	12	0.243759	0.0280638	0.56976	50	99
AHCTF1	ENST00000366508	ENSG00000153207	protein_coding	35,36	CDS	chr1	-	246840967;246842694	246840998;246842730	6814	6882	68	0.282951	0.0295812	0.493141	50	69
AHCTF1	ENST00000366508	ENSG00000153207	protein_coding	34,35	CDS	chr1	-	246842731;246843795	246842776;246843827	6735	6813	67	0.282379	0.0292146	0.431556	50	79
AHCTF1	ENST00000366508	ENSG00000153207	protein_coding	33,34	CDS	chr1	-	246843923;246849615	246843928;246849695	6553	6639	65	0.348038	0.026568	0.616394	50	87
AHCTF1	ENST00000366508	ENSG00000153207	protein_coding	32,33	CDS	chr1	-	246851394;246853091	246851442;246853129	4767	4854	45	0.267986	0.0295437	0.525809	50	88
AHCTF1	ENST00000366508	ENSG00000153207	protein_coding	31,32	CDS	chr1	-	246853225;246855730	246853299;246855757	4569	4671	43	0.277414	0.0268765	0.348927	50	103
AHCTF1	ENST00000366508	ENSG00000153207	protein_coding	30,31	CDS	chr1	-	246855758;246857691	246855827;246857707	4482	4568	42	0.277512	0.0276282	0.551583	50	87
AHCTF1	ENST00000366508	ENSG00000153207	protein_coding	29,30	CDS	chr1	-	246857807;246860899	246857814;246860976	4297	4382	40	0.260881	0.0335768	0.531214	50	86
AHCTF1	ENST00000366508	ENSG00000153207	protein_coding	28,29	CDS	chr1	-	246861251;246861959	246861295;246862006	3930	4022	36	0.383435	0.027324	0.402384	50	93
AHCTF1	ENST00000366508	ENSG00000153207	protein_coding	27,28	CDS	chr1	-	246862125;246863924	246862153;246863992	3714	3811	34	0.303315	0.0293117	0.361469	50	98
AHCTF1	ENST00000366508	ENSG00000153207	protein_coding	26,27	CDS	chr1	-	246864089;246867244	246864116;246867311	3522	3617	32	0.350772	0.0247296	0.556766	50	96
AHCTF1	ENST00000366508	ENSG00000153207	protein_coding	25,26	CDS	chr1	-	246867312;246867661	246867351;246867699	3443	3521	31	0.238542	0.0326791	0.340917	50	79
AHCTF1	ENST00000366508	ENSG00000153207	protein_coding	24,25	CDS	chr1	-	246867801;246876037	246867811;246876118	3249	3341	29	0.263695	0.0319314	0.463439	50	93
AHCTF1	ENST00000366508	ENSG00000153207	protein_coding	23,24	CDS	chr1	-	246876119;246876950	246876187;246876981	3148	3248	28	0.326166	0.0304627	0.712189	50	101
AHCTF1	ENST00000366508	ENSG00000153207	protein_coding	22,23	CDS	chr1	-	246876982;246877158	246877081;246877167	3038	3147	27	0.264287	0.0268402	0.593134	50	110
AHCTF1	ENST00000366508	ENSG00000153207	protein_coding	21,22	CDS	chr1	-	246877282;246885493	246877302;246885577	2818	2923	25	0.321614	0.0261374	0.687901	50	106
AHCTF1	ENST00000366508	ENSG00000153207	protein_coding	19,20	CDS	chr1	-	246887316;246888177	246887357;246888232	2512	2609	22	0.220349	0.0331551	0.553057	50	98
AHCTF1	ENST00000366508	ENSG00000153207	protein_coding	17,18	CDS	chr1	-	246888507;246889966	246888517;246890056	2296	2397	20	0.265745	0.0306805	0.653928	50	102
AHCTF1	ENST00000366508	ENSG00000153207	protein_coding	15,16,17	CDS	chr1	-	246890059;246890956;246891779	246890059;246891060;246891784	2182	2293	19	0.288985	0.0291624	0.499683	50	112
AHCTF1	ENST00000366508	ENSG00000153207	protein_coding	14,15	CDS	chr1	-	246891881;246894659	246891919;246894740	1965	2085	17	0.359812	0.0269942	0.415986	50	121
AHCTF1	ENST00000366508	ENSG00000153207	protein_coding	13,14	CDS	chr1	-	246894741;246895835	246894748;246895920	1871	1964	16	0.333441	0.0276912	0.319803	50	94
AHCTF1	ENST00000366508	ENSG00000153207	protein_coding	12,13	CDS	chr1	-	246895921;246898208	246895925;246898307	1766	1870	15	0.23337	0.0304492	0.556051	50	105
AHCTF1	ENST00000366508	ENSG00000153207	protein_coding	10,11,12	CDS	chr1	-	246898308;246899451;246900065	246898336;246899512;246900086	1653	1765	14	0.286098	0.0313931	0.608716	50	113
AHCTF1	ENST00000366508	ENSG00000153207	protein_coding	9,10	CDS	chr1	-	246900193;246900337	246900246;246900404	1425	1546	12	0.268527	0.0329064	0.586677	50	122
AHCTF1	ENST00000366508	ENSG00000153207	protein_coding	8,9	CDS	chr1	-	246900406;246902525	246900469;246902569	1315	1423	11	0.232805	0.0304838	0.680386	50	109
AHCTF1	ENST00000366508	ENSG00000153207	protein_coding	6,7	CDS	chr1	-	246903950;246905541	246904033;246905584	1080	1207	9	0.223887	0.0306715	0.555728	50	128
AHCTF1	ENST00000366508	ENSG00000153207	protein_coding	5,6	CDS	chr1	-	246905586;246907551	246905657;246907570	987	1078	8	0.252705	0.0309386	0.527233	50	92
AHCTF1	ENST00000366508	ENSG00000153207	protein_coding	4,5	CDS	chr1	-	246907675;246913232	246907758;246913245	785	882	6	0.283075	0.0295781	0.551858	50	98
AHCTF1	ENST00000366508	ENSG00000153207	protein_coding	3,4	CDS	chr1	-	246913365;246916142	246913412;246916195	564	665	4	0.291485	0.029732	0.453924	50	102
AHCTF1	ENST00000366508	ENSG00000153207	protein_coding	2,3	CDS	chr1	-	246916310;246918250	246916395;246918279	334	449	2	0.335912	0.0282508	0.577114	50	116
ZNF670-ZNF695	ENST00000465049	ENSG00000135747	protein_coding	3,4	CDS	chr1	-	246988127;246999348	246988255;246999358	353	492	3	0.376039	0.0316574	0.370602	66	140
ZNF695	ENST00000339986	ENSG00000197472	protein_coding	3,4	CDS	chr1	-	246988207;246999348	246988255;246999392	364	457	3	0.375749	0.0299946	0.406735	50	94
ZNF670-ZNF695	ENST00000465049	ENSG00000135747	protein_coding	2,3	CDS	chr1	-	246999359;246999948	246999440;246999960	258	352	2	0.331097	0.0302731	0.290951	50	95
ZNF695	ENST00000339986	ENSG00000197472	protein_coding	2,3	CDS	chr1	-	246999393;246999912	246999440;247000009	218	363	2	0.352857	0.0332504	0.31373	50	146
ZNF695	ENST00000339986	ENSG00000197472	protein_coding	1,2	5'UTR,CDS	chr1	-	247000010;247007906	247000074;247007951	107	217	1	0.333545	0.0311826	0.530016	50	111
ZNF124	ENST00000543802	ENSG00000196418	protein_coding	3,4	CDS	chr1	-	247157153;247159006	247157403;247159029	338	612	2	0.354808	0.0259931	0.259886	50	275
ZNF124	ENST00000543802	ENSG00000196418	protein_coding	2,3	CDS	chr1	-	247159030;247159687	247159066;247159761	226	337	1	0.420482	0.0292966	0.486121	50	112
ZNF496	ENST00000682384	ENSG00000162714	protein_coding	9,10	CDS	chr1	-	247301197;247308475	247301276;247308484	1444	1533	15	0.399501	0.0251047	0.531048	50	90
ZNF496	ENST00000682384	ENSG00000162714	protein_coding	8,9	CDS	chr1	-	247308575;247309699	247308588;247309778	1260	1353	13	0.403372	0.0273126	0.404609	50	94
ZNF496	ENST00000682384	ENSG00000162714	protein_coding	7,8	CDS	chr1	-	247309779;247310324	247309806;247310392	1163	1259	12	0.408974	0.0228015	0.660248	50	97
ZNF496	ENST00000682384	ENSG00000162714	protein_coding	6,7	CDS	chr1	-	247310394;247323154	247310456;247323186	1066	1161	11	0.40429	0.0256692	0.460407	50	96
ZNF496	ENST00000682384	ENSG00000162714	protein_coding	5,6	CDS	chr1	-	247323187;247328683	247323230;247328733	971	1065	10	0.369293	0.0258957	0.551884	50	95
ZNF496	ENST00000682384	ENSG00000162714	protein_coding	4,5	CDS	chr1	-	247328813;247329189	247328866;247329247	779	891	8	0.333089	0.0249842	0.490406	50	113
ZNF496	ENST00000682384	ENSG00000162714	protein_coding	3,4	5'UTR,CDS	chr1	-	247329567;247329966	247329615;247329997	379	459	4	0.331742	0.0246173	0.432626	50	81
ZNF496	ENST00000682384	ENSG00000162714	protein_coding	2,3	5'UTR	chr1	-	247329999;247331432	247330081;247331451	275	377	3	0.346781	0.025741	0.59571	50	103
ZNF496	ENST00000682384	ENSG00000162714	protein_coding	1,2	5'UTR	chr1	-	247331560;247331790	247331647;247331807	61	166	1	0.361021	0.0234433	0.30332	50	106
CLIC4	ENST00000374379	ENSG00000169504	protein_coding	1,2	5'UTR,CDS	chr1	+	24745533;24797742	24745625;24797752	87	190	2	0.181145	0.0308857	0.876588	50	104
TRIM58	ENST00000366481	ENSG00000162722	protein_coding	1,2,3	CDS	chr1	+	247857663;247860617;247864705	247857666;247860712;247864708	477	580	5	0.250588	0.0289922	0.683199	50	104
TRIM58	ENST00000366481	ENSG00000162722	protein_coding	3,4,5	CDS	chr1	+	247864930;247867845;247867963	247864935;247867867;247868030	802	898	8	0.291462	0.0263991	0.636049	50	97
TRIM58	ENST00000366481	ENSG00000162722	protein_coding	5,6	CDS	chr1	+	247868031;247875900	247868063;247875969	899	1001	9	0.309327	0.0224987	0.666304	50	103
CLIC4	ENST00000374379	ENSG00000169504	protein_coding	2,3	CDS	chr1	+	24797758;24814094	24797851;24814102	196	298	3	0.222803	0.0311275	0.877701	50	103
CLIC4	ENST00000374379	ENSG00000169504	protein_coding	3,4	CDS	chr1	+	24814189;24827010	24814219;24827061	385	467	5	0.183054	0.0344889	0.856387	50	83
CLIC4	ENST00000374379	ENSG00000169504	protein_coding	4,5	CDS	chr1	+	24827062;24839860	24827116;24839894	468	557	6	0.175954	0.0314909	0.78095	50	90
CLIC4	ENST00000374379	ENSG00000169504	protein_coding	5,6	CDS	chr1	+	24839998;24840773	24840041;24840818	661	750	8	0.242679	0.033505	0.912273	50	90
SH3BP5L	ENST00000366472	ENSG00000175137	protein_coding	4,5	CDS	chr1	-	248814592;248816534	248814610;248816610	811	906	3	0.415758	0.0292649	0.643732	50	96
SH3BP5L	ENST00000366472	ENSG00000175137	protein_coding	3,4	CDS	chr1	-	248816611;248816822	248816662;248816862	718	810	2	0.354294	0.0288965	0.393152	50	93
SH3BP5L	ENST00000366472	ENSG00000175137	protein_coding	2,3	CDS	chr1	-	248816863;248824753	248816884;248824825	623	717	1	0.320812	0.0317719	0.367595	50	95
SYF2	ENST00000236273	ENSG00000117614	protein_coding	6,7	CDS	chr1	-	25223426;25225002	25223431;25225084	519	607	6	0.273291	0.0292194	0.465837	50	89
SYF2	ENST00000236273	ENSG00000117614	protein_coding	5,6	CDS	chr1	-	25225085;25227442	25225100;25227513	431	518	5	0.272495	0.0323195	0.38126	50	88
SYF2	ENST00000236273	ENSG00000117614	protein_coding	4,5	CDS	chr1	-	25227517;25228118	25227532;25228203	326	427	4	0.275284	0.0317082	0.52369	50	102
SYF2	ENST00000236273	ENSG00000117614	protein_coding	3,4	CDS	chr1	-	25228204;25228998	25228235;25229059	232	325	3	0.359927	0.0311663	0.554111	50	94
SYF2	ENST00000236273	ENSG00000117614	protein_coding	2,3	CDS	chr1	-	25229062;25232104	25229123;25232130	141	229	2	0.259345	0.0348941	0.401797	50	89
SYF2	ENST00000236273	ENSG00000117614	protein_coding	1,2	5'UTR,CDS	chr1	-	25232131;25232444	25232211;25232477	26	140	1	0.277138	0.0332712	0.556106	50	115
RSRP1	ENST00000243189	ENSG00000117616	protein_coding	4,5	CDS	chr1	-	25242687;25243550	25242705;25243606	912	987	9	0.303338	0.0336989	0.133678	50	76
RSRP1	ENST00000243189	ENSG00000117616	protein_coding	3,4	CDS	chr1	-	25243607;25245150	25243633;25245215	819	911	8	0.354202	0.0345751	0.454306	50	93
RSRP1	ENST00000243189	ENSG00000117616	protein_coding	2,3	CDS	chr1	-	25245299;25246444	25245301;25246531	645	735	6	0.324823	0.0343373	0.325768	50	91
RSRP1	ENST00000243189	ENSG00000117616	protein_coding	1,2	5'UTR	chr1	-	25246977;25247309	25247029;25247386	69	199	1	0.433976	0.0232369	0.358187	50	131
TMEM50A	ENST00000374358	ENSG00000183726	protein_coding	2,3	5'UTR,CDS	chr1	+	25340476;25342961	25340579;25342969	126	238	2	0.256788	0.035451	0.854763	50	113
TMEM50A	ENST00000374358	ENSG00000183726	protein_coding	3,4,5	CDS	chr1	+	25343069;25351626;25352882	25343073;25351693;25352939	338	468	4	0.175251	0.0349034	0.679657	50	131
TMEM50A	ENST00000374358	ENSG00000183726	protein_coding	5,6,7	CDS	chr1	+	25352941;25356793;25360660	25352974;25356853;25360693	470	598	5	0.241334	0.0296136	0.814504	50	129
MACO1	ENST00000374343	ENSG00000204178	protein_coding	1,2	CDS	chr1	+	25431172;25446762	25431178;25446876	276	397	1	0.325178	0.0322626	0.317378	50	122
MACO1	ENST00000374343	ENSG00000204178	protein_coding	2,3	CDS	chr1	+	25446878;25448808	25446903;25448898	399	515	2	0.339092	0.0290797	0.387468	50	117
MACO1	ENST00000374343	ENSG00000204178	protein_coding	3,4	CDS	chr1	+	25448900;25454259	25448934;25454378	517	671	3	0.364392	0.0292927	0.227378	50	155
MACO1	ENST00000374343	ENSG00000204178	protein_coding	4,5	CDS	chr1	+	25454379;25456653	25454382;25456748	672	771	4	0.376961	0.030193	0.291852	50	100
MACO1	ENST00000374343	ENSG00000204178	protein_coding	5,6	CDS	chr1	+	25456830;25458391	25456831;25458469	853	933	6	0.341074	0.0283102	0.308198	50	81
MACO1	ENST00000374343	ENSG00000204178	protein_coding	6,7	CDS	chr1	+	25458825;25484116	25458892;25484125	1289	1366	11	0.397503	0.0329566	0.527264	50	78
MACO1	ENST00000374343	ENSG00000204178	protein_coding	7,8	CDS	chr1	+	25484210;25485613	25484274;25485639	1451	1542	13	0.303798	0.0294031	0.450638	50	92
MACO1	ENST00000374343	ENSG00000204178	protein_coding	8,9	CDS	chr1	+	25485727;25489173	25485795;25489201	1630	1727	15	0.339478	0.0306761	0.658715	50	98
MACO1	ENST00000374343	ENSG00000204178	protein_coding	9,10	CDS	chr1	+	25489285;25491410	25489293;25491486	1811	1896	17	0.288812	0.0286903	0.381797	50	86
MACO1	ENST00000374343	ENSG00000204178	protein_coding	10,11	CDS	chr1	+	25491580;25498264	25491584;25498336	1990	2067	19	0.323342	0.0321853	0.640574	50	78
LDLRAP1	ENST00000374338	ENSG00000157978	protein_coding	1,2	5'UTR,CDS	chr1	+	25543697;25553922	25543786;25553941	92	201	1	0.364149	0.0256669	0.522278	50	110
LDLRAP1	ENST00000374338	ENSG00000157978	protein_coding	2,3,4	CDS	chr1	+	25554048;25554860;25557153	25554064;25554972;25557159	308	444	3	0.377373	0.0286792	0.526954	50	137
SELENON	ENST00000374315	ENSG00000162430	protein_coding	1,2	CDS	chr1	+	25800395;25801043	25800413;25801128	203	307	3	0.363005	0.0245673	0.720167	50	105
SELENON	ENST00000374315	ENSG00000162430	protein_coding	2,3	CDS	chr1	+	25801131;25805142	25801160;25805202	310	400	4	0.377515	0.0225777	0.794372	50	91
SELENON	ENST00000374315	ENSG00000162430	protein_coding	3,4	CDS	chr1	+	25805204;25808580	25805275;25808591	402	485	5	0.309853	0.0268868	0.75025	50	84
SELENON	ENST00000374315	ENSG00000162430	protein_coding	4,5	CDS	chr1	+	25808769;25809026	25808789;25809092	663	750	8	0.324962	0.025901	0.51401	50	88
SELENON	ENST00000374315	ENSG00000162430	protein_coding	5,6	CDS	chr1	+	25809093;25809683	25809150;25809723	751	849	9	0.30028	0.0288893	0.406971	50	99
SELENON	ENST00000374315	ENSG00000162430	protein_coding	6,7,8	CDS	chr1	+	25809811;25811454;25811691	25809820;25811535;25811695	937	1033	11	0.33917	0.0283985	0.468785	50	97
SELENON	ENST00000374315	ENSG00000162430	protein_coding	8,9	CDS	chr1	+	25811807;25812687	25811879;25812719	1145	1250	13	0.341282	0.0227982	0.611719	50	106
SELENON	ENST00000374315	ENSG00000162430	protein_coding	9,10	CDS	chr1	+	25812720;25813881	25812792;25813915	1251	1358	14	0.393681	0.0233348	0.595333	50	108
SELENON	ENST00000374315	ENSG00000162430	protein_coding	10,11	CDS	chr1	+	25813916;25814077	25813993;25814084	1359	1444	15	0.407353	0.0222742	0.670905	50	86
ENSG00000255054	ENST00000527604	ENSG00000255054	protein_coding	1,2	CDS	chr1	+	25813973;25814077	25813993;25814141	1	86	1	0.313328	0.0219439	0.648995	50	86
SELENON	ENST00000374315	ENSG00000162430	protein_coding	11,12	CDS	chr1	+	25814087;25815548	25814178;25815550	1447	1541	16	0.33105	0.023777	0.733598	50	95
ENSG00000255054	ENST00000527604	ENSG00000255054	protein_coding	2,3	CDS,3'UTR	chr1	+	25814142;25823019	25814178;25823084	87	189	2	0.347541	0.0291918	0.700495	50	103
MTFR1L	ENST00000374303	ENSG00000117640	protein_coding	1,2	5'UTR	chr1	+	25819994;25823019	25820029;25823086	41	144	1	0.320738	0.0303664	0.596808	50	104
ENSG00000255054	ENST00000527604	ENSG00000255054	protein_coding	3,4	3'UTR	chr1	+	25823085;25823644	25823128;25823694	190	284	3	0.288949	0.0310203	0.388123	50	95
MTFR1L	ENST00000374303	ENSG00000117640	protein_coding	2,3	5'UTR,CDS	chr1	+	25823090;25823644	25823128;25823697	148	240	2	0.282723	0.0312261	0.419272	50	93
MTFR1L	ENST00000374303	ENSG00000117640	protein_coding	3,4	CDS	chr1	+	25823698;25826302	25823748;25826346	241	336	3	0.331809	0.029041	0.34769	50	96
MTFR1L	ENST00000374303	ENSG00000117640	protein_coding	4,5	CDS	chr1	+	25826349;25826615	25826411;25826647	339	434	4	0.37831	0.0242716	0.63246	50	96
MTFR1L	ENST00000374303	ENSG00000117640	protein_coding	5,6	CDS	chr1	+	25826744;25829509	25826826;25829519	531	624	6	0.375795	0.0251089	0.377817	50	94
MTFR1L	ENST00000374303	ENSG00000117640	protein_coding	6,7	CDS	chr1	+	25829820;25831921	25829830;25832015	925	1030	10	0.282416	0.0282808	0.224547	50	106
STMN1	ENST00000357865	ENSG00000117632	protein_coding	4,5	CDS	chr1	-	25901074;25901491	25901087;25901561	574	658	5	0.300344	0.0405592	0.995882	50	85
STMN1	ENST00000357865	ENSG00000117632	protein_coding	3,4	CDS	chr1	-	25901641;25903641	25901682;25903689	404	494	3	0.162481	0.0346517	0.970423	50	91
STMN1	ENST00000357865	ENSG00000117632	protein_coding	2,3	5'UTR,CDS	chr1	-	25903782;25904664	25903813;25904737	206	311	1	0.203248	0.0356818	0.952605	50	106
ZNF593	ENST00000374266	ENSG00000142684	protein_coding	1,2	CDS	chr1	+	26170124;26170418	26170183;26170450	217	309	2	0.338871	0.0313001	0.350369	50	93
ZNF593	ENST00000374266	ENSG00000142684	protein_coding	2,3	CDS,3'UTR	chr1	+	26170451;26170575	26170480;26170757	310	522	3	0.459369	0.0298329	0.75958	46	213
CEP85	ENST00000252992	ENSG00000130695	protein_coding	1,2	5'UTR,CDS	chr1	+	26234228;26239762	26234310;26239784	27	132	1	0.32076	0.030297	0.357265	50	106
CEP85	ENST00000252992	ENSG00000130695	protein_coding	2,3	CDS	chr1	+	26239788;26244166	26239838;26244213	136	234	2	0.297279	0.0332303	0.398894	50	99
CEP85	ENST00000252992	ENSG00000130695	protein_coding	3,4	CDS	chr1	+	26244316;26255171	26244318;26255254	337	423	4	0.325217	0.030453	0.480662	50	87
CEP85	ENST00000252992	ENSG00000130695	protein_coding	4,5	CDS	chr1	+	26255770;26257597	26255865;26257600	939	1038	10	0.333778	0.0328774	0.533645	50	100
CEP85	ENST00000252992	ENSG00000130695	protein_coding	5,6	CDS	chr1	+	26257695;26258143	26257730;26258191	1133	1217	12	0.305016	0.0307665	0.38273	50	85
CEP85	ENST00000252992	ENSG00000130695	protein_coding	6,7	CDS	chr1	+	26258192;26259617	26258260;26259649	1218	1319	13	0.301043	0.0314331	0.47881	50	102
CEP85	ENST00000252992	ENSG00000130695	protein_coding	7,8	CDS	chr1	+	26259740;26268483	26259802;26268516	1410	1506	15	0.222647	0.0373256	0.672336	50	97
CEP85	ENST00000252992	ENSG00000130695	protein_coding	8,9	CDS	chr1	+	26268604;26269460	26268635;26269527	1594	1693	17	0.296014	0.0325126	0.334697	50	100
CEP85	ENST00000252992	ENSG00000130695	protein_coding	9,10	CDS	chr1	+	26269530;26271014	26269614;26271015	1696	1782	18	0.345189	0.0301948	0.467618	50	87
CEP85	ENST00000252992	ENSG00000130695	protein_coding	10,11	CDS	chr1	+	26271018;26272021	26271107;26272030	1785	1884	19	0.265335	0.03264	0.433101	50	100
CEP85	ENST00000252992	ENSG00000130695	protein_coding	11,12	CDS	chr1	+	26272031;26274964	26272071;26275008	1885	1970	20	0.369691	0.0319648	0.523151	50	86
CEP85	ENST00000252992	ENSG00000130695	protein_coding	12,13	CDS	chr1	+	26275009;26276535	26275071;26276566	1971	2065	21	0.358977	0.0313739	0.44287	50	95
CEP85	ENST00000252992	ENSG00000130695	protein_coding	13,14	CDS	chr1	+	26276742;26277133	26276760;26277205	2241	2332	24	0.310104	0.0324989	0.141956	50	92
SH3BGRL3	ENST00000270792	ENSG00000142669	protein_coding	1,2	CDS	chr1	+	26280177;26280765	26280203;26280822	92	176	2	0.213337	0.0325618	0.728866	50	85
SH3BGRL3	ENST00000270792	ENSG00000142669	protein_coding	2,3	CDS,3'UTR	chr1	+	26280904;26281058	26280932;26281137	258	366	4	0.24356	0.0314923	0.873835	50	109
UBXN11	ENST00000374217	ENSG00000158062	protein_coding	14,15	CDS	chr1	-	26282565;26282649	26282569;26282741	1566	1663	4	0.362596	0.0299782	0.489453	50	98
UBXN11	ENST00000374217	ENSG00000158062	protein_coding	12,13,14	CDS	chr1	-	26282743;26282864;26284142	26282789;26282937;26284187	1398	1564	3	0.380161	0.0251721	0.438856	50	167
UBXN11	ENST00000374217	ENSG00000158062	protein_coding	11,12	CDS	chr1	-	26284188;26284362	26284245;26284403	1298	1397	2	0.414269	0.025171	0.394029	50	100
DHDDS	ENST00000236342	ENSG00000117682	protein_coding	2,3	5'UTR,CDS	chr1	+	26432891;26438168	26433008;26438169	57	176	1	0.275755	0.0364911	0.284014	50	120
DHDDS	ENST00000236342	ENSG00000117682	protein_coding	3,4	CDS	chr1	+	26438260;26442731	26438284;26442805	267	366	3	0.274165	0.031933	0.399365	50	100
DHDDS	ENST00000236342	ENSG00000117682	protein_coding	4,5	CDS	chr1	+	26442807;26446316	26442873;26446360	368	479	4	0.304416	0.0320225	0.501131	50	112
DHDDS	ENST00000236342	ENSG00000117682	protein_coding	5,6	CDS	chr1	+	26446362;26447559	26446432;26447587	481	580	5	0.26062	0.0354317	0.311375	50	100
HMGN2	ENST00000361427	ENSG00000198830	protein_coding	1,2,3,4	5'UTR,CDS	chr1	+	26472611;26473483;26473703;26474085	26472627;26473527;26473732;26474085	172	264	3	0.155759	0.0337397	0.903242	50	93
HMGN2	ENST00000361427	ENSG00000198830	protein_coding	4,5	CDS	chr1	+	26474086;26474572	26474135;26474596	265	339	4	0.214182	0.0313225	0.969035	50	75
HMGN2	ENST00000361427	ENSG00000198830	protein_coding	5,6	CDS	chr1	+	26474597;26475113	26474667;26475123	340	421	5	0.163953	0.0322064	0.962286	50	82
RPS6KA1	ENST00000374168	ENSG00000117676	protein_coding	5,6	CDS	chr1	+	26551428;26551644	26551477;26551700	499	605	1	0.396179	0.0278793	0.534963	50	107
RPS6KA1	ENST00000374168	ENSG00000117676	protein_coding	6,7,8	CDS	chr1	+	26551702;26553391;26554214	26551723;26553497;26554243	607	765	2	0.374068	0.0268236	0.393712	50	159
RPS6KA1	ENST00000374168	ENSG00000117676	protein_coding	8,9	CDS	chr1	+	26554244;26554596	26554251;26554713	766	891	3	0.36098	0.0284013	0.359503	50	126
RPS6KA1	ENST00000374168	ENSG00000117676	protein_coding	9,10,11	CDS	chr1	+	26554714;26555151;26555537	26554738;26555221;26555555	892	1006	4	0.362971	0.0272477	0.590082	50	115
RPS6KA1	ENST00000374168	ENSG00000117676	protein_coding	11,12	CDS	chr1	+	26555556;26556654	26555625;26556680	1007	1103	5	0.390352	0.0239778	0.52184	50	97
RPS6KA1	ENST00000374168	ENSG00000117676	protein_coding	12,13	CDS	chr1	+	26556682;26556998	26556718;26557047	1105	1191	6	0.324165	0.0332781	0.373424	50	87
RPS6KA1	ENST00000374168	ENSG00000117676	protein_coding	13,14,15	CDS	chr1	+	26557049;26558807;26560726	26557100;26558937;26560819	1193	1469	7	0.334956	0.0326997	0.353469	50	277
RPS6KA1	ENST00000374168	ENSG00000117676	protein_coding	15,17,18	CDS	chr1	+	26560820;26561505;26571449	26560851;26561663;26571456	1470	1758	8	0.399516	0.0266216	0.410555	50	289
RPS6KA1	ENST00000374168	ENSG00000117676	protein_coding	18,19	CDS	chr1	+	26571457;26571849	26571610;26571893	1759	1957	9	0.431121	0.0238565	0.47964	50	199
RPS6KA1	ENST00000374168	ENSG00000117676	protein_coding	19,20	CDS	chr1	+	26571894;26572176	26571925;26572231	1958	2045	10	0.288742	0.0290204	0.351395	50	88
RPS6KA1	ENST00000374168	ENSG00000117676	protein_coding	20,21	CDS	chr1	+	26572233;26573224	26572293;26573259	2047	2143	11	0.319332	0.0294627	0.366614	50	97
RPS6KA1	ENST00000374168	ENSG00000117676	protein_coding	21,22	CDS,3'UTR	chr1	+	26573339;26574079	26573361;26574304	2223	2471	13	0.344801	0.0296208	0.392093	50	249
ARID1A	ENST00000324856	ENSG00000117713	protein_coding	1,2	CDS	chr1	+	26697510;26729651	26697540;26729709	1496	1585	13	0.366812	0.0255188	0.555417	50	90
ARID1A	ENST00000324856	ENSG00000117713	protein_coding	2,3	CDS	chr1	+	26729791;26731152	26729863;26731170	1667	1758	15	0.315546	0.0263773	0.796811	50	92
ARID1A	ENST00000324856	ENSG00000117713	protein_coding	3,4	CDS	chr1	+	26731527;26732676	26731604;26732677	2115	2194	21	0.335763	0.0319737	0.539335	50	80
ARID1A	ENST00000324856	ENSG00000117713	protein_coding	4,5	CDS	chr1	+	26732770;26760856	26732792;26760927	2287	2381	23	0.348229	0.023625	0.620221	50	95
ARID1A	ENST00000324856	ENSG00000117713	protein_coding	5,6	CDS	chr1	+	26761017;26761384	26761096;26761395	2471	2562	25	0.357753	0.0273465	0.544154	50	92
ARID1A	ENST00000324856	ENSG00000117713	protein_coding	6,7	CDS	chr1	+	26761396;26762152	26761473;26762155	2563	2644	26	0.308544	0.0300365	0.450098	50	82
ARID1A	ENST00000324856	ENSG00000117713	protein_coding	7,8	CDS	chr1	+	26762239;26762973	26762319;26762983	2728	2819	28	0.370449	0.0293172	0.486384	50	92
ARID1A	ENST00000324856	ENSG00000117713	protein_coding	8,9	CDS	chr1	+	26763250;26766221	26763285;26766271	3086	3172	32	0.26252	0.0262644	0.610385	50	87
ARID1A	ENST00000324856	ENSG00000117713	protein_coding	10,11	CDS	chr1	+	26766545;26767790	26766566;26767853	3356	3441	35	0.289989	0.0281894	0.617153	50	86
ARID1A	ENST00000324856	ENSG00000117713	protein_coding	11,12	CDS	chr1	+	26767965;26771119	26767999;26771178	3553	3647	37	0.300926	0.0277939	0.719656	50	95
ARID1A	ENST00000324856	ENSG00000117713	protein_coding	12,13	CDS	chr1	+	26771271;26772500	26771326;26772532	3740	3828	39	0.346756	0.0247596	0.657475	50	89
ARID1A	ENST00000324856	ENSG00000117713	protein_coding	13,14	CDS	chr1	+	26772604;26772812	26772632;26772876	3900	3993	41	0.283821	0.0290147	0.520319	50	94
ARID1A	ENST00000324856	ENSG00000117713	protein_coding	14,15	CDS	chr1	+	26772970;26773346	26772987;26773427	4087	4186	43	0.412165	0.0207481	0.712988	50	100
ARID1A	ENST00000324856	ENSG00000117713	protein_coding	15,16	CDS	chr1	+	26773432;26773580	26773496;26773616	4191	4292	44	0.30563	0.0262366	0.596771	50	102
ARID1A	ENST00000324856	ENSG00000117713	protein_coding	16,17	CDS	chr1	+	26773699;26773802	26773717;26773861	4375	4453	46	0.286494	0.0305985	0.451039	50	79
ARID1A	ENST00000324856	ENSG00000117713	protein_coding	17,18	CDS	chr1	+	26773862;26774329	26773898;26774370	4454	4532	47	0.342409	0.0269495	0.469368	50	79
ARID1A	ENST00000324856	ENSG00000117713	protein_coding	18,19	CDS	chr1	+	26775190;26775577	26775220;26775644	5352	5450	57	0.320583	0.0260713	0.473366	50	99
ARID1A	ENST00000324856	ENSG00000117713	protein_coding	19,20	CDS	chr1	+	26775647;26779023	26775707;26779049	5453	5540	58	0.311437	0.0267375	0.356611	50	88
ZDHHC18	ENST00000374142	ENSG00000204160	protein_coding	3,4	CDS	chr1	+	26848736;26850301	26848757;26850432	742	895	2	0.420257	0.0285411	0.502453	50	154
ZDHHC18	ENST00000374142	ENSG00000204160	protein_coding	4,6,7	CDS	chr1	+	26850433;26851129;26852753	26850438;26851231;26852799	896	1100	3	0.361157	0.0266955	0.503804	50	205
GPN2	ENST00000374135	ENSG00000142751	protein_coding	2,3	CDS	chr1	-	26886133;26888969	26886133;26889108	616	756	4	0.305055	0.0322159	0.0650846	50	141
GPN2	ENST00000374135	ENSG00000142751	protein_coding	1,2	CDS	chr1	-	26889110;26889686	26889125;26889762	522	614	3	0.328437	0.0278168	0.406889	50	93
NUDC	ENST00000321265	ENSG00000090273	protein_coding	1,2	CDS	chr1	+	26921861;26924089	26921929;26924125	119	224	2	0.203008	0.0335779	0.890178	50	106
NUDC	ENST00000321265	ENSG00000090273	protein_coding	2,3	CDS	chr1	+	26924126;26941457	26924166;26941503	225	312	3	0.193558	0.0340629	0.775371	50	88
NUDC	ENST00000321265	ENSG00000090273	protein_coding	3,4	CDS	chr1	+	26941602;26941753	26941660;26941781	411	498	5	0.218028	0.0363042	0.874416	50	88
NUDC	ENST00000321265	ENSG00000090273	protein_coding	4,5	CDS	chr1	+	26941783;26942660	26941818;26942711	500	587	6	0.170829	0.0362948	0.830097	50	88
NUDC	ENST00000321265	ENSG00000090273	protein_coding	5,6	CDS	chr1	+	26942712;26942871	26942776;26942898	588	680	7	0.25763	0.0278269	0.846232	50	93
NUDC	ENST00000321265	ENSG00000090273	protein_coding	6,7	CDS	chr1	+	26943015;26945390	26943065;26945448	797	906	9	0.191607	0.0313612	0.775612	50	110
NUDC	ENST00000321265	ENSG00000090273	protein_coding	7,8	CDS	chr1	+	26945450;26945568	26945473;26945635	908	999	10	0.167392	0.0351743	0.816337	50	92
NUDC	ENST00000321265	ENSG00000090273	protein_coding	8,9	CDS	chr1	+	26945636;26946130	26945686;26946171	1000	1092	11	0.20323	0.0315076	0.842765	50	93
TRNP1	ENST00000522111	ENSG00000253368	protein_coding	1,2	3'UTR	chr1	+	26994574;26999847	26994612;26999909	883	984	3	0.386678	0.0233027	0.594191	50	102
TMEM222	ENST00000611517	ENSG00000186501	protein_coding	1,2	CDS	chr1	+	27322297;27330720	27322391;27330732	153	260	1	0.318713	0.0317243	0.291351	50	108
TMEM222	ENST00000611517	ENSG00000186501	protein_coding	2,3	CDS	chr1	+	27330733;27332070	27330804;27332092	261	355	2	0.34047	0.0282838	0.421789	50	95
TMEM222	ENST00000611517	ENSG00000186501	protein_coding	3,4	CDS	chr1	+	27332094;27333958	27332101;27334046	357	453	3	0.324932	0.0264773	0.37196	50	97
TMEM222	ENST00000611517	ENSG00000186501	protein_coding	4,5	CDS	chr1	+	27334047;27334151	27334054;27334225	454	536	4	0.326407	0.0306406	0.501907	50	83
TMEM222	ENST00000611517	ENSG00000186501	protein_coding	5,6	CDS	chr1	+	27334226;27335379	27334281;27335433	537	647	5	0.277384	0.0306102	0.284091	50	111
WASF2	ENST00000618852	ENSG00000158195	protein_coding	8,9	CDS	chr1	-	27408298;27409692	27408346;27409747	1509	1613	18	0.289644	0.0272031	0.589244	50	105
WASF2	ENST00000618852	ENSG00000158195	protein_coding	7,8	CDS	chr1	-	27410130;27412572	27410206;27412581	1040	1126	12	0.258969	0.0233791	0.567424	50	87
WASF2	ENST00000618852	ENSG00000158195	protein_coding	6,7	CDS	chr1	-	27412663;27414833	27412727;27414879	847	958	10	0.304094	0.0321376	0.85816	50	112
WASF2	ENST00000618852	ENSG00000158195	protein_coding	5,6	CDS	chr1	-	27414961;27415985	27414963;27416071	676	765	8	0.204275	0.0337946	0.674313	50	90
WASF2	ENST00000618852	ENSG00000158195	protein_coding	4,5	CDS	chr1	-	27416072;27418269	27416102;27418316	597	675	7	0.234914	0.0312373	0.638724	50	79
WASF2	ENST00000618852	ENSG00000158195	protein_coding	3,4	CDS	chr1	-	27418400;27418954	27418422;27419018	426	513	5	0.214732	0.0279727	0.743984	50	88
WASF2	ENST00000618852	ENSG00000158195	protein_coding	2,3	CDS	chr1	-	27419019;27428761	27419088;27428790	326	425	4	0.318262	0.0242126	0.77491	50	100
WASF2	ENST00000618852	ENSG00000158195	protein_coding	1,2	5'UTR,CDS	chr1	-	27428886;27489986	27428933;27490038	130	230	2	0.342403	0.0261577	0.851109	50	101
IFI6	ENST00000362020	ENSG00000126709	protein_coding	4,5	CDS	chr1	-	27666453;27668226	27666475;27668324	320	441	2	0.312248	0.0340907	0.337386	50	122
IFI6	ENST00000362020	ENSG00000126709	protein_coding	3,4	CDS	chr1	-	27668326;27668458	27668375;27668517	209	318	1	0.320891	0.0272549	0.550852	50	110
STX12	ENST00000373943	ENSG00000117758	protein_coding	1,2,3	CDS	chr1	+	27773408;27789562;27793533	27773425;27789631;27793535	190	280	1	0.333652	0.0333833	0.308848	50	91
STX12	ENST00000373943	ENSG00000117758	protein_coding	3,4,5	CDS	chr1	+	27793536;27801678;27810246	27793632;27801815;27810273	281	543	2	0.342067	0.0301191	0.199764	50	263
STX12	ENST00000373943	ENSG00000117758	protein_coding	5,6,7	CDS	chr1	+	27810278;27812163;27817851	27810289;27812268;27817892	548	707	3	0.319143	0.0310236	0.241984	50	160
STX12	ENST00000373943	ENSG00000117758	protein_coding	7,8	CDS	chr1	+	27817893;27819650	27817923;27819713	708	802	4	0.31933	0.0315505	0.454651	50	95
STX12	ENST00000373943	ENSG00000117758	protein_coding	8,9	CDS	chr1	+	27819715;27822231	27819732;27822322	804	913	5	0.3589	0.0323887	0.387078	50	110
PPP1R8	ENST00000311772	ENSG00000117751	protein_coding	1,2	5'UTR,CDS	chr1	+	27830814;27832756	27830891;27832770	33	125	1	0.319327	0.0292171	0.61181	50	93
PPP1R8	ENST00000311772	ENSG00000117751	protein_coding	2,3	CDS	chr1	+	27832772;27838699	27832816;27838762	127	235	2	0.245219	0.0354166	0.474841	50	109
PPP1R8	ENST00000311772	ENSG00000117751	protein_coding	3,4	CDS	chr1	+	27838763;27841014	27838852;27841015	236	327	3	0.213709	0.0350069	0.522463	50	92
PPP1R8	ENST00000311772	ENSG00000117751	protein_coding	4,5	CDS	chr1	+	27841213;27843186	27841234;27843250	525	611	6	0.296123	0.0324306	0.605131	50	87
PPP1R8	ENST00000311772	ENSG00000117751	protein_coding	5,6	CDS	chr1	+	27843252;27847028	27843330;27847040	613	704	7	0.307978	0.0293209	0.579841	50	92
PPP1R8	ENST00000311772	ENSG00000117751	protein_coding	6,7	CDS	chr1	+	27847041;27850093	27847092;27850149	705	813	8	0.340626	0.0278132	0.824828	50	109
RPA2	ENST00000373912	ENSG00000117748	protein_coding	8,9	CDS	chr1	-	27892231;27894012	27892247;27894090	782	877	9	0.216343	0.0312591	0.550975	50	96
RPA2	ENST00000373912	ENSG00000117748	protein_coding	7,8	CDS	chr1	-	27894091;27894290	27894106;27894374	681	781	8	0.24614	0.0331273	0.52334	50	101
RPA2	ENST00000373912	ENSG00000117748	protein_coding	6,7	CDS	chr1	-	27894376;27897005	27894397;27897061	601	679	7	0.231223	0.0336952	0.537969	50	79
RPA2	ENST00000373912	ENSG00000117748	protein_coding	5,6	CDS	chr1	-	27897062;27897633	27897121;27897669	504	600	6	0.266885	0.0281501	0.553983	50	97
RPA2	ENST00000373912	ENSG00000117748	protein_coding	4,5	CDS	chr1	-	27897670;27906928	27897707;27906977	416	503	5	0.277042	0.0304473	0.603054	50	88
RPA2	ENST00000373912	ENSG00000117748	protein_coding	3,4	CDS	chr1	-	27906979;27907181	27907041;27907218	314	414	4	0.232404	0.0335057	0.560599	50	101
RPA2	ENST00000373912	ENSG00000117748	protein_coding	2,3	CDS	chr1	-	27907227;27914063	27907282;27914088	224	305	3	0.216733	0.0345506	0.919401	50	82
RPA2	ENST00000373912	ENSG00000117748	protein_coding	1,2	5'UTR,CDS	chr1	-	27914090;27914434	27914169;27914456	120	222	2	0.261045	0.0308293	0.55687	50	103
EYA3	ENST00000373871	ENSG00000158161	protein_coding	12,13,14	CDS	chr1	-	27993521;27997320;27999960	27993560;27997378;28000004	1194	1337	3	0.34306	0.0313798	0.337881	50	144
EYA3	ENST00000373871	ENSG00000158161	protein_coding	4,5,6	CDS	chr1	-	28035594;28038839;28042571	28035680;28038905;28042602	281	466	2	0.349201	0.0325742	0.579137	50	186
EYA3	ENST00000373871	ENSG00000158161	protein_coding	3,4	CDS	chr1	-	28042604;28048383	28042650;28048418	197	279	1	0.294514	0.0325064	0.26978	50	83
DNAJC8	ENST00000263697	ENSG00000126698	protein_coding	8,9	CDS	chr1	-	28201291;28203747	28201370;28203757	660	750	8	0.188304	0.0345584	0.757146	50	91
DNAJC8	ENST00000263697	ENSG00000126698	protein_coding	7,8	CDS	chr1	-	28203758;28205258	28203822;28205274	578	659	7	0.248012	0.0350151	0.869317	50	82
DNAJC8	ENST00000263697	ENSG00000126698	protein_coding	6,7	CDS	chr1	-	28205275;28208342	28205349;28208352	492	577	6	0.186972	0.0335505	0.637649	50	86
DNAJC8	ENST00000263697	ENSG00000126698	protein_coding	5,6	CDS	chr1	-	28208355;28209972	28208413;28209992	410	489	5	0.267955	0.0337359	0.958152	50	80
DNAJC8	ENST00000263697	ENSG00000126698	protein_coding	4,5	CDS	chr1	-	28209993;28210571	28210066;28210593	313	409	4	0.21497	0.0343318	0.794762	50	97
DNAJC8	ENST00000263697	ENSG00000126698	protein_coding	3,4	CDS	chr1	-	28210594;28214940	28210637;28214989	219	312	3	0.234932	0.0287159	0.733532	50	94
DNAJC8	ENST00000263697	ENSG00000126698	protein_coding	2,3	CDS	chr1	-	28214990;28228922	28214996;28229012	121	218	2	0.243088	0.0303645	0.7747	50	98
DNAJC8	ENST00000263697	ENSG00000126698	protein_coding	1,2	5'UTR,CDS	chr1	-	28229014;28232921	28229023;28233020	10	119	1	0.246012	0.0316503	0.664178	50	110
ATP5IF1	ENST00000335514	ENSG00000130770	protein_coding	1,2	5'UTR,CDS	chr1	+	28236158;28236361	28236270;28236362	35	149	1	0.32047	0.0338751	0.697148	50	115
ATP5IF1	ENST00000335514	ENSG00000130770	protein_coding	2,3	CDS	chr1	+	28236363;28237837	28236452;28237849	150	252	2	0.263372	0.0360789	0.893057	50	103
MED18	ENST00000373842	ENSG00000130772	protein_coding	1,2,3	5'UTR,CDS	chr1	+	28329163;28330597;28334417	28329180;28330735;28334486	124	350	1	0.30859	0.0339928	0.373536	50	227
PHACTR4	ENST00000373839	ENSG00000204138	protein_coding	1,2,3	5'UTR,CDS	chr1	+	28369765;28407410;28459085	28369825;28407463;28459085	26	141	1	0.323686	0.027723	0.674971	50	116
PHACTR4	ENST00000373839	ENSG00000204138	protein_coding	3,4,5	CDS	chr1	+	28459257;28460212;28465685	28459258;28460292;28465705	313	416	4	0.244352	0.0320412	0.63071	50	104
PHACTR4	ENST00000373839	ENSG00000204138	protein_coding	5,6	CDS	chr1	+	28465790;28466382	28465849;28466406	501	585	6	0.279404	0.027678	0.637863	50	85
PHACTR4	ENST00000373839	ENSG00000204138	protein_coding	6,7	CDS	chr1	+	28466730;28473554	28466768;28473594	909	988	11	0.315383	0.0304545	0.683218	50	80
PHACTR4	ENST00000373839	ENSG00000204138	protein_coding	7,8	CDS	chr1	+	28474098;28476107	28474151;28476142	1492	1581	18	0.309036	0.0297407	0.687931	50	90
PHACTR4	ENST00000373839	ENSG00000204138	protein_coding	8,9	CDS	chr1	+	28476229;28480451	28476291;28480477	1668	1757	20	0.257582	0.0311702	0.713441	50	90
PHACTR4	ENST00000373839	ENSG00000204138	protein_coding	9,10	CDS	chr1	+	28480568;28489170	28480604;28489207	1848	1922	22	0.252274	0.0316709	0.587797	50	75
PHACTR4	ENST00000373839	ENSG00000204138	protein_coding	10,11	CDS	chr1	+	28489208;28490951	28489225;28491011	1923	2001	23	0.28308	0.0308641	0.595074	50	79
PHACTR4	ENST00000373839	ENSG00000204138	protein_coding	12,13	CDS	chr1	+	28491750;28493015	28491787;28493053	2103	2179	25	0.260313	0.0283428	0.643396	50	77
PHACTR4	ENST00000373839	ENSG00000204138	protein_coding	13,14	CDS,3'UTR	chr1	+	28493055;28496534	28493091;28496595	2181	2279	26	0.328359	0.0284621	0.667687	50	99
RCC1	ENST00000398958	ENSG00000180198	protein_coding	1,2,3	5'UTR	chr1	+	28506043;28508128;28508830	28506084;28508160;28508873	101	219	1	0.279901	0.0331687	0.9405	50	119
SNHG3	ENST00000413987	ENSG00000242125	lncRNA	1,2,3	lncRNA	chr1	+	28506043;28508128;28508830	28506084;28508160;28508873	64	182	1	0.279901	0.0331687	0.9405	50	119
RCC1	ENST00000398958	ENSG00000180198	protein_coding	3,4	5'UTR,CDS	chr1	+	28508878;28529858	28508905;28529917	224	311	2	0.229948	0.0304155	0.734102	50	88
RCC1	ENST00000398958	ENSG00000180198	protein_coding	4,5	CDS	chr1	+	28529918;28531803	28529939;28531867	312	398	3	0.305125	0.0290963	0.832952	50	87
RCC1	ENST00000398958	ENSG00000180198	protein_coding	5,6	CDS	chr1	+	28531989;28532171	28531990;28532287	520	638	5	0.26161	0.0288345	0.718772	50	119
RCC1	ENST00000398958	ENSG00000180198	protein_coding	6,7	CDS	chr1	+	28532290;28535050	28532350;28535089	641	741	6	0.244425	0.0222038	0.667627	50	101
RCC1	ENST00000398958	ENSG00000180198	protein_coding	7,8	CDS	chr1	+	28535090;28535258	28535146;28535319	742	860	7	0.276163	0.026304	0.818146	50	119
RCC1	ENST00000398958	ENSG00000180198	protein_coding	8,9	CDS	chr1	+	28535320;28535871	28535380;28535915	861	966	8	0.289896	0.0288878	0.833914	50	106
RCC1	ENST00000398958	ENSG00000180198	protein_coding	9,10	CDS	chr1	+	28536020;28536262	28536026;28536341	1071	1157	10	0.2224	0.0301765	0.568157	50	87
RCC1	ENST00000398958	ENSG00000180198	protein_coding	10,11	CDS	chr1	+	28536343;28536747	28536381;28536820	1159	1271	11	0.230808	0.0279171	0.665374	50	113
RCC1	ENST00000398958	ENSG00000180198	protein_coding	11,12	CDS	chr1	+	28536821;28537832	28536899;28537868	1272	1387	12	0.290618	0.0241827	0.784708	50	116
TRNAU1AP	ENST00000373830	ENSG00000180098	protein_coding	1,2	CDS	chr1	+	28553136;28553640	28553137;28553725	52	139	1	0.292545	0.0328001	0.134494	50	88
TRNAU1AP	ENST00000373830	ENSG00000180098	protein_coding	2,3	CDS	chr1	+	28553726;28560633	28553737;28560720	140	239	2	0.345067	0.027889	0.453818	50	100
TRNAU1AP	ENST00000373830	ENSG00000180098	protein_coding	3,4,5	CDS	chr1	+	28560723;28561346;28564703	28560732;28561398;28564718	242	320	3	0.326806	0.0315264	0.540132	50	79
TRNAU1AP	ENST00000373830	ENSG00000180098	protein_coding	5,6	CDS	chr1	+	28564729;28567294	28564834;28567310	331	453	4	0.373664	0.0287067	0.565907	50	123
TRNAU1AP	ENST00000373830	ENSG00000180098	protein_coding	6,7	CDS	chr1	+	28567413;28571176	28567413;28571269	556	650	6	0.256041	0.0331872	0.308568	50	95
TRNAU1AP	ENST00000373830	ENSG00000180098	protein_coding	7,8	CDS	chr1	+	28571271;28571867	28571338;28571875	652	728	7	0.290609	0.032969	0.238179	50	77
TRNAU1AP	ENST00000373830	ENSG00000180098	protein_coding	8,9	CDS	chr1	+	28571877;28577500	28571900;28577581	730	835	8	0.373323	0.027714	0.397127	50	106
SNHG12	ENST00000464115	ENSG00000197989	lncRNA	2,3	lncRNA	chr1	-	28580604;28581094	28580646;28581157	337	443	4	0.239244	0.0361846	0.570806	50	107
SNHG12	ENST00000464115	ENSG00000197989	lncRNA	1,2	lncRNA	chr1	-	28581159;28581590	28581229;28581611	243	335	3	0.298942	0.032568	0.497187	50	93
TAF12	ENST00000685312	ENSG00000120656	protein_coding	5,6	CDS,3'UTR	chr1	-	28603461;28605372	28603574;28605385	608	735	3	0.406442	0.0290473	0.300071	57	128
TAF12	ENST00000685312	ENSG00000120656	protein_coding	4,5	CDS	chr1	-	28605387;28613247	28605460;28613259	520	606	2	0.338644	0.0311408	0.296634	50	87
TAF12	ENST00000685312	ENSG00000120656	protein_coding	3,4	CDS	chr1	-	28613260;28617953	28613361;28617969	401	519	1	0.355392	0.0295244	0.225526	50	119
GMEB1	ENST00000373816	ENSG00000162419	protein_coding	2,3	CDS	chr1	+	28683725;28690104	28683740;28690176	199	287	2	0.316255	0.0360737	0.281906	50	89
GMEB1	ENST00000373816	ENSG00000162419	protein_coding	3,4	CDS	chr1	+	28690178;28691585	28690186;28691669	289	382	3	0.473664	0.0295671	0.832125	50	94
GMEB1	ENST00000373816	ENSG00000162419	protein_coding	4,5	CDS	chr1	+	28691671;28692942	28691709;28693006	384	487	4	0.372693	0.0312346	0.472918	50	104
GMEB1	ENST00000373816	ENSG00000162419	protein_coding	5,6	CDS	chr1	+	28693007;28696927	28693045;28697052	488	652	5	0.386087	0.0266943	0.462935	50	165
GMEB1	ENST00000373816	ENSG00000162419	protein_coding	6,7	CDS	chr1	+	28697053;28702438	28697084;28702504	653	751	6	0.429704	0.0281832	0.342838	50	99
GMEB1	ENST00000373816	ENSG00000162419	protein_coding	7,8	CDS	chr1	+	28702506;28704192	28702569;28704229	753	854	7	0.365364	0.0287486	0.396569	50	102
GMEB1	ENST00000373816	ENSG00000162419	protein_coding	9,10	CDS	chr1	+	28710609;28714073	28710642;28714130	1044	1135	10	0.381228	0.031204	0.412493	50	92
YTHDF2	ENST00000542507	ENSG00000198492	protein_coding	3,4	CDS	chr1	+	28737658;28738259	28737682;28738321	291	378	2	0.213487	0.0327199	0.490583	50	88
YTHDF2	ENST00000542507	ENSG00000198492	protein_coding	4,5	CDS	chr1	+	28738324;28742403	28738338;28742471	381	464	3	0.270969	0.0286824	0.643038	50	84
YTHDF2	ENST00000542507	ENSG00000198492	protein_coding	5,6	CDS,3'UTR	chr1	+	28743938;28768929	28743986;28768966	1931	2017	19	0.31535	0.0348953	0.783781	50	87
EPB41	ENST00000647103	ENSG00000159023	protein_coding	2,3	5'UTR	chr1	+	28987901;28993330	28987905;28993413	574	662	6	0.369228	0.0307638	0.514217	50	89
EPB41	ENST00000647103	ENSG00000159023	protein_coding	3,4	5'UTR,CDS	chr1	+	28993479;28997215	28993542;28997260	728	837	8	0.324839	0.0310313	0.274295	50	110
EPB41	ENST00000647103	ENSG00000159023	protein_coding	4,5	CDS	chr1	+	28997262;29011865	28997319;29011898	839	930	9	0.367882	0.0300809	0.249935	50	92
EPB41	ENST00000647103	ENSG00000159023	protein_coding	5,6,7	CDS	chr1	+	29011899;29015692;29018224	29011907;29015767;29018240	931	1032	10	0.418576	0.0303877	0.86511	50	102
EPB41	ENST00000647103	ENSG00000159023	protein_coding	7,8,9	CDS	chr1	+	29018342;29030400;29033093	29018442;29030487;29033150	1134	1380	12	0.441727	0.0247254	0.481471	50	247
EPB41	ENST00000647103	ENSG00000159023	protein_coding	9,10	CDS	chr1	+	29033151;29035826	29033245;29035845	1381	1495	13	0.287691	0.0345936	0.33895	50	115
EPB41	ENST00000647103	ENSG00000159023	protein_coding	10,11	CDS	chr1	+	29035846;29039254	29035923;29039270	1496	1590	14	0.342734	0.0285577	0.168578	50	95
EPB41	ENST00000647103	ENSG00000159023	protein_coding	11,12	CDS	chr1	+	29039271;29053104	29039426;29053116	1591	1759	15	0.34706	0.0292216	0.445608	50	169
EPB41	ENST00000647103	ENSG00000159023	protein_coding	12,13	CDS	chr1	+	29053296;29064982	29053312;29065045	1939	2019	18	0.3973	0.0297113	0.147636	50	81
EPB41	ENST00000647103	ENSG00000159023	protein_coding	13,14	CDS	chr1	+	29065131;29097807	29065158;29097856	2105	2182	20	0.329734	0.0312073	0.20572	50	78
EPB41	ENST00000647103	ENSG00000159023	protein_coding	14,15	CDS	chr1	+	29097861;29109336	29097935;29109336	2187	2262	21	0.346346	0.0280825	0.251362	50	76
EPB41	ENST00000647103	ENSG00000159023	protein_coding	15,16	CDS	chr1	+	29109337;29112368	29109437;29112432	2263	2428	22	0.328516	0.0314049	0.220854	50	166
EPB41	ENST00000647103	ENSG00000159023	protein_coding	16,17	CDS	chr1	+	29112434;29115699	29112448;29115771	2430	2517	23	0.377989	0.028069	0.473809	50	88
EPB41	ENST00000647103	ENSG00000159023	protein_coding	17,18	CDS,3'UTR	chr1	+	29115772;29116819	29115803;29116909	2518	2640	24	0.329699	0.027902	0.194729	50	123
SRSF4	ENST00000373795	ENSG00000116350	protein_coding	5,6	CDS	chr1	-	29149174;29150103	29149226;29150141	778	869	8	0.295621	0.0279827	0.609197	50	92
SRSF4	ENST00000373795	ENSG00000116350	protein_coding	4,5	CDS	chr1	-	29150143;29154696	29150192;29154733	689	776	7	0.253738	0.0298069	0.484478	50	88
SRSF4	ENST00000373795	ENSG00000116350	protein_coding	3,4	CDS	chr1	-	29154841;29159374	29154910;29159402	483	581	5	0.232264	0.0359382	0.594181	50	99
SRSF4	ENST00000373795	ENSG00000116350	protein_coding	2,3	CDS	chr1	-	29159408;29160375	29159486;29160402	371	477	4	0.237574	0.0321859	0.691797	50	107
SRSF4	ENST00000373795	ENSG00000116350	protein_coding	1,2	CDS	chr1	-	29160405;29181646	29160517;29181658	243	368	3	0.247303	0.02926	0.732421	50	126
SDC3	ENST00000339394	ENSG00000162512	protein_coding	4,5	CDS	chr1	-	30873338;30874297	30873377;30874378	1253	1374	12	0.323566	0.0252816	0.542942	50	122
SDC3	ENST00000339394	ENSG00000162512	protein_coding	3,4	CDS	chr1	-	30874587;30876552	30874588;30876688	906	1044	10	0.372609	0.0245631	0.316338	50	139
SDC3	ENST00000339394	ENSG00000162512	protein_coding	2,3	CDS	chr1	-	30877122;30878623	30877165;30878690	361	472	4	0.31494	0.0284913	0.508256	50	112
SDC3	ENST00000339394	ENSG00000162512	protein_coding	1,2	CDS	chr1	-	30878694;30908449	30878740;30908512	247	357	3	0.38675	0.0259457	0.547138	50	111
PUM1	ENST00000257075	ENSG00000134644	protein_coding	20,21	CDS	chr1	-	30936739;30941151	30936835;30941154	3327	3427	34	0.340272	0.025061	0.727433	50	101
PUM1	ENST00000257075	ENSG00000134644	protein_coding	19,20	CDS	chr1	-	30941251;30941998	30941272;30942064	3142	3230	32	0.322599	0.032548	0.558299	50	89
PUM1	ENST00000257075	ENSG00000134644	protein_coding	18,19	CDS	chr1	-	30942065;30945346	30942123;30945389	3039	3141	31	0.313091	0.0250812	0.421185	50	103
PUM1	ENST00000257075	ENSG00000134644	protein_coding	17,18	CDS	chr1	-	30945390;30950133	30945483;30950146	2931	3038	30	0.257683	0.0330929	0.388321	50	108
PUM1	ENST00000257075	ENSG00000134644	protein_coding	15,16	CDS	chr1	-	30952336;30953714	30952363;30953781	2618	2713	27	0.287508	0.0300643	0.368162	50	96
PUM1	ENST00000257075	ENSG00000134644	protein_coding	13,14	CDS	chr1	-	30964857;30965982	30964910;30966020	2142	2234	22	0.335174	0.0245809	0.509698	50	93
PUM1	ENST00000257075	ENSG00000134644	protein_coding	12,13	CDS	chr1	-	30966186;30967167	30966278;30967168	1882	1976	19	0.35808	0.027385	0.603863	50	95
PUM1	ENST00000257075	ENSG00000134644	protein_coding	11,12	CDS	chr1	-	30967274;30968354	30967310;30968428	1665	1776	17	0.359376	0.0242636	0.476773	50	112
PUM1	ENST00000257075	ENSG00000134644	protein_coding	10,11	CDS	chr1	-	30968429;30974651	30968492;30974733	1518	1664	16	0.304204	0.0312294	0.343799	50	147
PUM1	ENST00000257075	ENSG00000134644	protein_coding	9,10	CDS	chr1	-	30974734;30980062	30974802;30980093	1417	1517	15	0.33443	0.0248404	0.360285	50	101
PUM1	ENST00000257075	ENSG00000134644	protein_coding	8,9	CDS	chr1	-	30980094;30981312	30980163;30981326	1332	1416	14	0.305773	0.0307038	0.422762	50	85
PUM1	ENST00000257075	ENSG00000134644	protein_coding	7,8	CDS	chr1	-	30981327;30992390	30981405;30992400	1242	1331	13	0.315174	0.0265761	0.298035	50	90
PUM1	ENST00000257075	ENSG00000134644	protein_coding	6,7	CDS	chr1	-	30992605;30995054	30992660;30995103	932	1037	10	0.295999	0.0297823	0.404265	50	106
PUM1	ENST00000257075	ENSG00000134644	protein_coding	5,6	CDS	chr1	-	30995207;31005853	30995220;31005956	711	828	8	0.327185	0.0256323	0.806914	50	118
PUM1	ENST00000257075	ENSG00000134644	protein_coding	4,5	CDS	chr1	-	31005959;31006994	31006031;31007018	611	708	7	0.300573	0.0286269	0.593377	50	98
PUM1	ENST00000257075	ENSG00000134644	protein_coding	3,4	CDS	chr1	-	31007022;31028796	31007102;31028810	512	607	6	0.300787	0.0311614	0.628619	50	96
PUM1	ENST00000257075	ENSG00000134644	protein_coding	2,3	CDS	chr1	-	31028811;31059204	31028864;31059249	412	511	5	0.23402	0.0358156	0.595805	50	100
PUM1	ENST00000257075	ENSG00000134644	protein_coding	1,2	5'UTR,CDS	chr1	-	31059539;31065616	31059577;31065686	13	122	1	0.268702	0.0305558	0.41487	50	110
SNRNP40	ENST00000263694	ENSG00000060688	protein_coding	9,10	CDS,3'UTR	chr1	-	31260062;31261529	31260121;31261566	1024	1121	11	0.182685	0.0328605	0.585575	50	98
SNRNP40	ENST00000263694	ENSG00000060688	protein_coding	8,9	CDS	chr1	-	31261567;31267871	31261632;31267908	920	1023	10	0.248786	0.0305565	0.757639	50	104
SNRNP40	ENST00000263694	ENSG00000060688	protein_coding	7,8	CDS	chr1	-	31267909;31269158	31267932;31269238	815	919	9	0.221338	0.0318448	0.572399	50	105
SNRNP40	ENST00000263694	ENSG00000060688	protein_coding	5,6	CDS	chr1	-	31271478;31281374	31271499;31281451	614	713	7	0.214441	0.032602	0.639766	50	100
SNRNP40	ENST00000263694	ENSG00000060688	protein_coding	4,5	CDS	chr1	-	31281452;31289254	31281496;31289301	521	613	6	0.229807	0.0312879	0.785813	50	93
SNRNP40	ENST00000263694	ENSG00000060688	protein_coding	3,4	CDS	chr1	-	31289407;31291913	31289419;31292005	310	415	4	0.209015	0.0304948	0.789617	50	106
SNRNP40	ENST00000263694	ENSG00000060688	protein_coding	1,2	CDS	chr1	-	31293315;31296611	31293348;31296669	120	212	2	0.26114	0.0285891	0.700066	50	93
ZCCHC17	ENST00000546109	ENSG00000121766	protein_coding	1,2	5'UTR	chr1	+	31297040;31310044	31297075;31310106	59	157	1	0.283268	0.0357267	0.608086	50	99
ZCCHC17	ENST00000546109	ENSG00000121766	protein_coding	2,4	5'UTR,CDS	chr1	+	31310107;31319109	31310164;31319149	158	326	2	0.289082	0.0293324	0.64349	50	169
ZCCHC17	ENST00000546109	ENSG00000121766	protein_coding	4,5,6	CDS	chr1	+	31319150;31337175;31338957	31319166;31337275;31338957	327	445	3	0.289016	0.0288886	0.559567	50	119
ZCCHC17	ENST00000546109	ENSG00000121766	protein_coding	7,8	CDS	chr1	+	31346739;31348829	31346740;31348920	636	729	6	0.302419	0.0283718	0.506036	50	94
ZCCHC17	ENST00000546109	ENSG00000121766	protein_coding	8,9	CDS	chr1	+	31348922;31364032	31348974;31364057	731	809	7	0.288278	0.0330193	0.53949	50	79
TINAGL1	ENST00000271064	ENSG00000142910	protein_coding	1,2	5'UTR	chr1	+	31576522;31577134	31576595;31577147	8	95	1	0.344279	0.0227953	0.577946	50	88
TINAGL1	ENST00000271064	ENSG00000142910	protein_coding	2,3	CDS	chr1	+	31577379;31579204	31577458;31579217	327	420	4	0.25015	0.0273151	0.586116	50	94
TINAGL1	ENST00000271064	ENSG00000142910	protein_coding	3,4	CDS	chr1	+	31579221;31583149	31579267;31583195	424	517	5	0.301608	0.027688	0.759076	50	94
TINAGL1	ENST00000271064	ENSG00000142910	protein_coding	4,5	CDS	chr1	+	31583202;31583461	31583241;31583512	524	615	6	0.32788	0.0251968	0.675116	50	92
TINAGL1	ENST00000271064	ENSG00000142910	protein_coding	5,6	CDS	chr1	+	31583513;31584678	31583575;31584707	616	708	7	0.293786	0.0277169	0.673677	50	93
TINAGL1	ENST00000271064	ENSG00000142910	protein_coding	6,7	CDS	chr1	+	31584800;31584886	31584801;31584976	801	893	9	0.300413	0.0225374	0.711629	50	93
TINAGL1	ENST00000271064	ENSG00000142910	protein_coding	7,8	CDS	chr1	+	31584978;31585151	31585036;31585212	895	1015	10	0.320338	0.0218201	0.805133	50	121
TINAGL1	ENST00000271064	ENSG00000142910	protein_coding	8,9	CDS	chr1	+	31585297;31585440	31585340;31585484	1100	1188	12	0.283995	0.0276575	0.727894	50	89
TINAGL1	ENST00000271064	ENSG00000142910	protein_coding	10,11,12	CDS	chr1	+	31585848;31586710;31586839	31585876;31586755;31586853	1285	1374	14	0.230721	0.0283577	0.574156	50	90
PEF1	ENST00000373703	ENSG00000162517	protein_coding	4,5	CDS	chr1	-	31630801;31632495	31630842;31632533	599	679	4	0.299072	0.0318554	0.498258	50	81
PEF1	ENST00000373703	ENSG00000162517	protein_coding	3,4	CDS	chr1	-	31632627;31633159	31632638;31633306	346	505	2	0.299431	0.0335575	0.305594	50	160
PEF1	ENST00000373703	ENSG00000162517	protein_coding	2,3	CDS	chr1	-	31633307;31635222	31633314;31635435	124	345	1	0.379874	0.0292795	0.409406	50	222
COL16A1	ENST00000373672	ENSG00000084636	protein_coding	70,71	CDS	chr1	-	31652827;31653599	31652853;31653670	4756	4854	48	0.30632	0.0260665	0.698567	50	99
COL16A1	ENST00000373672	ENSG00000084636	protein_coding	69,70	CDS	chr1	-	31653671;31653867	31653676;31653972	4644	4755	47	0.360557	0.0279235	0.902532	50	112
COL16A1	ENST00000373672	ENSG00000084636	protein_coding	68,69	CDS	chr1	-	31653976;31654792	31654043;31654817	4547	4640	46	0.266252	0.0282564	0.696298	50	94
COL16A1	ENST00000373672	ENSG00000084636	protein_coding	67,68	CDS	chr1	-	31654819;31655314	31654858;31655386	4433	4545	45	0.354566	0.0259891	0.882648	50	113
COL16A1	ENST00000373672	ENSG00000084636	protein_coding	64,65,66,67	CDS	chr1	-	31655498;31656400;31657033;31658488	31655502;31656444;31657068;31658499	4224	4321	43	0.351194	0.0261907	0.677427	50	98
COL16A1	ENST00000373672	ENSG00000084636	protein_coding	63,64	CDS	chr1	-	31658500;31658914	31658577;31658925	4134	4223	42	0.323311	0.0283993	0.749	50	90
COL16A1	ENST00000373672	ENSG00000084636	protein_coding	62,63	CDS	chr1	-	31658930;31660585	31658964;31660634	4045	4129	41	0.310529	0.0269449	0.609849	50	85
COL16A1	ENST00000373672	ENSG00000084636	protein_coding	60,61	CDS	chr1	-	31661067;31661414	31661119;31661451	3949	4039	40	0.318653	0.0289241	0.621677	50	91
COL16A1	ENST00000373672	ENSG00000084636	protein_coding	57,58,59,60	CDS	chr1	-	31661452;31661660;31662334;31662587	31661458;31661704;31662387;31662598	3831	3948	39	0.368466	0.0263827	0.644318	50	118
COL16A1	ENST00000373672	ENSG00000084636	protein_coding	56,57	CDS	chr1	-	31662600;31665172	31662658;31665201	3741	3829	38	0.356383	0.0266092	0.526888	50	89
COL16A1	ENST00000373672	ENSG00000084636	protein_coding	54,55,56	CDS	chr1	-	31665202;31665583;31665882	31665234;31665618;31665909	3644	3740	37	0.26679	0.0306557	0.68489	50	97
COL16A1	ENST00000373672	ENSG00000084636	protein_coding	52,53,54	CDS	chr1	-	31665910;31666037;31667575	31665935;31666081;31667585	3562	3643	36	0.355987	0.0257782	0.716217	50	82
COL16A1	ENST00000373672	ENSG00000084636	protein_coding	51,52	CDS	chr1	-	31667586;31668165	31667628;31668215	3468	3561	35	0.336938	0.0277481	0.693455	50	94
COL16A1	ENST00000373672	ENSG00000084636	protein_coding	48,49,50	CDS	chr1	-	31668803;31670602;31671615	31668855;31670646;31671624	3356	3463	34	0.389565	0.0247538	0.627982	50	108
COL16A1	ENST00000373672	ENSG00000084636	protein_coding	47,48	CDS	chr1	-	31671625;31672416	31671659;31672493	3243	3355	33	0.291618	0.027669	0.784215	50	113
COL16A1	ENST00000373672	ENSG00000084636	protein_coding	45,46,47	CDS	chr1	-	31672494;31672596;31672724	31672502;31672637;31672769	3146	3242	32	0.446228	0.0233908	0.777234	50	97
COL16A1	ENST00000373672	ENSG00000084636	protein_coding	44,45	CDS	chr1	-	31672773;31675007	31672840;31675035	3046	3142	31	0.305014	0.0305849	0.556337	50	97
COL16A1	ENST00000373672	ENSG00000084636	protein_coding	42,43,44	CDS	chr1	-	31675037;31675258;31679632	31675039;31675311;31679669	2950	3044	30	0.343447	0.0265512	0.79381	50	95
COL16A1	ENST00000373672	ENSG00000084636	protein_coding	40,41,42	CDS	chr1	-	31679670;31679804;31680042	31679685;31679851;31680081	2846	2949	29	0.357067	0.025158	0.74573	50	104
COL16A1	ENST00000373672	ENSG00000084636	protein_coding	37,38,39,40	CDS	chr1	-	31680082;31680905;31681023;31682934	31680101;31680931;31681067;31682938	2749	2845	28	0.297174	0.0301615	0.552534	50	97
COL16A1	ENST00000373672	ENSG00000084636	protein_coding	36,37	CDS	chr1	-	31682939;31683194	31683002;31683234	2644	2748	27	0.343208	0.0247085	0.736782	50	105
COL16A1	ENST00000373672	ENSG00000084636	protein_coding	33,34,35,36	CDS	chr1	-	31683235;31683334;31683707;31683950	31683247;31683369;31683748;31683968	2534	2643	26	0.361509	0.0230996	0.545416	50	110
COL16A1	ENST00000373672	ENSG00000084636	protein_coding	32,33	CDS	chr1	-	31683969;31684109	31684003;31684157	2450	2533	25	0.405747	0.0250775	0.668965	50	84
COL16A1	ENST00000373672	ENSG00000084636	protein_coding	31,32	CDS	chr1	-	31684160;31684523	31684231;31684545	2353	2447	24	0.385876	0.0253751	0.711013	50	95
COL16A1	ENST00000373672	ENSG00000084636	protein_coding	30,31	CDS	chr1	-	31684546;31684821	31684630;31684843	2245	2352	23	0.316817	0.0292353	0.632181	50	108
COL16A1	ENST00000373672	ENSG00000084636	protein_coding	29,30	CDS	chr1	-	31684845;31685639	31684856;31685738	2132	2243	22	0.379228	0.0253647	0.703045	50	112
COL16A1	ENST00000373672	ENSG00000084636	protein_coding	27,28,29	CDS	chr1	-	31685739;31686091;31686244	31685770;31686135;31686263	2035	2131	21	0.36242	0.0254313	0.684357	50	97
COL16A1	ENST00000373672	ENSG00000084636	protein_coding	25,26,27	CDS	chr1	-	31686266;31688467;31688861	31686279;31688502;31688934	1909	2032	20	0.364153	0.0255633	0.689887	50	124
COL16A1	ENST00000373672	ENSG00000084636	protein_coding	23,24,25	CDS	chr1	-	31688939;31689050;31689741	31688971;31689085;31689774	1802	1904	19	0.352091	0.0286855	0.595931	50	103
COL16A1	ENST00000373672	ENSG00000084636	protein_coding	21,22,23	CDS	chr1	-	31689775;31690367;31690529	31689851;31690393;31690531	1695	1801	18	0.335957	0.0274851	0.721591	50	107
COL16A1	ENST00000373672	ENSG00000084636	protein_coding	19,20,21	CDS	chr1	-	31690532;31691188;31691417	31690573;31691226;31691431	1599	1694	17	0.311448	0.0271296	0.625378	50	96
COL16A1	ENST00000373672	ENSG00000084636	protein_coding	18,19	CDS	chr1	-	31691432;31691598	31691512;31691627	1488	1598	16	0.365719	0.0241937	0.63737	50	111
COL16A1	ENST00000373672	ENSG00000084636	protein_coding	16,17,18	CDS	chr1	-	31691629;31692005;31692474	31691642;31692067;31692492	1391	1486	15	0.280856	0.0324511	0.732508	50	96
COL16A1	ENST00000373672	ENSG00000084636	protein_coding	14,15,16	CDS	chr1	-	31692493;31692598;31692767	31692509;31692642;31692804	1291	1390	14	0.326502	0.0252054	0.647818	50	100
COL16A1	ENST00000373672	ENSG00000084636	protein_coding	11,12,13,14	CDS	chr1	-	31692805;31693092;31694144;31695186	31692808;31693154;31694170;31695189	1193	1290	13	0.321604	0.0269417	0.767642	50	98
COL16A1	ENST00000373672	ENSG00000084636	protein_coding	9,10,11	CDS	chr1	-	31695191;31695761;31696088	31695221;31695787;31696121	1100	1191	12	0.205175	0.0307774	0.626383	50	92
COL16A1	ENST00000373672	ENSG00000084636	protein_coding	8,9	CDS	chr1	-	31696125;31696963	31696141;31697037	1005	1096	11	0.266047	0.0302338	0.541128	50	92
COL16A1	ENST00000373672	ENSG00000084636	protein_coding	7,8	CDS	chr1	-	31697038;31697220	31697088;31697263	910	1004	10	0.326108	0.0273698	0.661071	50	95
COL16A1	ENST00000373672	ENSG00000084636	protein_coding	6,7	CDS	chr1	-	31697266;31697906	31697300;31697976	802	907	9	0.311512	0.0278234	0.581167	50	106
COL16A1	ENST00000373672	ENSG00000084636	protein_coding	5,6	CDS	chr1	-	31698088;31698483	31698172;31698496	592	690	7	0.295453	0.0237987	0.468842	50	99
COL16A1	ENST00000373672	ENSG00000084636	protein_coding	4,5	CDS	chr1	-	31698595;31699813	31698606;31699883	411	493	5	0.292971	0.0274505	0.637742	50	83
COL16A1	ENST00000373672	ENSG00000084636	protein_coding	3,4	CDS	chr1	-	31699884;31700041	31699930;31700073	331	410	4	0.318854	0.0333351	0.73949	50	80
COL16A1	ENST00000373672	ENSG00000084636	protein_coding	2,3	CDS	chr1	-	31700078;31702121	31700115;31702182	227	326	3	0.291448	0.0283197	0.62483	50	100
COL16A1	ENST00000373672	ENSG00000084636	protein_coding	1,2	5'UTR,CDS	chr1	-	31702183;31703837	31702227;31703913	105	226	2	0.309925	0.0268394	0.539735	50	122
ADGRB2	ENST00000398538	ENSG00000121753	protein_coding	28,29	CDS	chr1	-	31727601;31728182	31727605;31728251	4411	4485	27	0.339683	0.0274006	0.236198	50	75
ADGRB2	ENST00000398538	ENSG00000121753	protein_coding	26,27,28	CDS	chr1	-	31728252;31728598;31730800	31728280;31728633;31730830	4315	4410	26	0.36919	0.0276612	0.631533	50	96
ADGRB2	ENST00000398538	ENSG00000121753	protein_coding	24,25,26	CDS	chr1	-	31731379;31732115;31732517	31731419;31732154;31732531	3671	3766	21	0.363727	0.0279967	0.650471	50	96
ADGRB2	ENST00000398538	ENSG00000121753	protein_coding	19,20,21	CDS	chr1	-	31735659;31735827;31736321	31735665;31735893;31736349	3137	3239	19	0.406561	0.0247701	0.318496	50	103
ADGRB2	ENST00000398538	ENSG00000121753	protein_coding	17,19	CDS	chr1	-	31736350;31737429	31736390;31737511	2862	3136	18	0.388637	0.02407	0.382359	50	275
ADGRB2	ENST00000398538	ENSG00000121753	protein_coding	12,13	CDS	chr1	-	31738906;31739308	31738937;31739370	2398	2492	16	0.404144	0.0229934	0.565044	50	95
ADGRB2	ENST00000398538	ENSG00000121753	protein_coding	11,12	CDS	chr1	-	31739546;31739926	31739635;31739937	2121	2222	13	0.343038	0.0262432	0.318336	50	102
ADGRB2	ENST00000398538	ENSG00000121753	protein_coding	10,11	CDS	chr1	-	31739938;31740110	31740034;31740123	2010	2120	12	0.414182	0.0195967	0.41869	50	111
ADGRB2	ENST00000398538	ENSG00000121753	protein_coding	6,7	CDS	chr1	-	31741701;31741800	31741725;31741879	1471	1575	10	0.387705	0.0253158	0.710918	50	105
ADGRB2	ENST00000398538	ENSG00000121753	protein_coding	5,6	CDS	chr1	-	31741884;31742053	31741967;31742069	1366	1466	9	0.417027	0.022099	0.628442	50	101
ADGRB2	ENST00000398538	ENSG00000121753	protein_coding	1,2,3	CDS	chr1	-	31744351;31744648;31755999	31744357;31744731;31756003	799	894	6	0.354657	0.0269519	0.483131	50	96
PTP4A2	ENST00000647444	ENSG00000184007	protein_coding	5,6	CDS	chr1	-	31908908;31910038	31908960;31910080	1328	1423	13	0.199863	0.0312017	0.839764	50	96
PTP4A2	ENST00000647444	ENSG00000184007	protein_coding	4,5	CDS	chr1	-	31910084;31911696	31910112;31911792	1199	1324	12	0.2142	0.0295949	0.877118	50	126
PTP4A2	ENST00000647444	ENSG00000184007	protein_coding	3,4	CDS	chr1	-	31911793;31915895	31911826;31915963	1096	1198	11	0.206518	0.0293569	0.810514	50	103
PTP4A2	ENST00000647444	ENSG00000184007	protein_coding	2,3	CDS	chr1	-	31915965;31918970	31915987;31919031	1010	1094	10	0.379149	0.0232086	0.932374	50	85
PTP4A2	ENST00000647444	ENSG00000184007	protein_coding	1,2	5'UTR	chr1	-	31919569;31937987	31919658;31938005	364	472	4	0.303828	0.0315727	0.968482	50	109
KHDRBS1	ENST00000327300	ENSG00000121774	protein_coding	1,2	CDS	chr1	+	32014330;32030298	32014377;32030331	463	544	6	0.275128	0.031208	0.922789	50	82
KHDRBS1	ENST00000327300	ENSG00000121774	protein_coding	2,3	CDS	chr1	+	32030334;32031524	32030422;32031540	547	652	7	0.150108	0.0353306	0.856324	50	106
KHDRBS1	ENST00000327300	ENSG00000121774	protein_coding	3,4	CDS	chr1	+	32031634;32033188	32031640;32033274	746	839	9	0.233607	0.0358004	0.918377	50	94
KHDRBS1	ENST00000327300	ENSG00000121774	protein_coding	4,5	CDS	chr1	+	32033279;32036910	32033334;32036962	844	952	10	0.204753	0.0327034	0.864167	50	109
KHDRBS1	ENST00000327300	ENSG00000121774	protein_coding	5,6	CDS	chr1	+	32036966;32037835	32037043;32037864	956	1063	11	0.229799	0.0339423	0.951033	50	108
KHDRBS1	ENST00000327300	ENSG00000121774	protein_coding	6,7	CDS	chr1	+	32037963;32038552	32038036;32038562	1162	1246	13	0.188111	0.03522	0.884672	50	85
KHDRBS1	ENST00000327300	ENSG00000121774	protein_coding	7,8	CDS	chr1	+	32038564;32039515	32038619;32039552	1248	1341	14	0.187349	0.0384519	0.957445	50	94
KHDRBS1	ENST00000327300	ENSG00000121774	protein_coding	8,9	CDS	chr1	+	32039553;32042527	32039573;32042604	1342	1440	15	0.201119	0.0309194	0.890787	50	99
TMEM39B	ENST00000336294	ENSG00000121775	protein_coding	1,2	5'UTR,CDS	chr1	+	32073002;32074951	32073051;32075002	64	165	1	0.295549	0.0333256	0.439734	50	102
TMEM39B	ENST00000336294	ENSG00000121775	protein_coding	2,3	CDS	chr1	+	32075004;32075603	32075077;32075628	167	266	2	0.313649	0.0302505	0.425179	50	100
TMEM39B	ENST00000336294	ENSG00000121775	protein_coding	8,9	CDS	chr1	+	32100553;32102431	32100562;32102519	1336	1434	7	0.281329	0.030996	0.228181	50	99
KPNA6	ENST00000373625	ENSG00000025800	protein_coding	1,2	5'UTR,CDS	chr1	+	32108063;32154588	32108134;32154608	8	100	1	0.354629	0.0270546	0.609126	50	93
KPNA6	ENST00000373625	ENSG00000025800	protein_coding	2,3	CDS	chr1	+	32154693;32156853	32154721;32156921	185	282	3	0.261165	0.032593	0.679383	50	98
KPNA6	ENST00000373625	ENSG00000025800	protein_coding	3,4	CDS	chr1	+	32156923;32157346	32156945;32157427	284	388	4	0.251457	0.0323904	0.623273	50	105
KPNA6	ENST00000373625	ENSG00000025800	protein_coding	4,5	CDS	chr1	+	32157430;32158267	32157445;32158348	391	488	5	0.236795	0.0304637	0.625545	50	98
KPNA6	ENST00000373625	ENSG00000025800	protein_coding	5,6	CDS	chr1	+	32158353;32159400	32158361;32159484	493	586	6	0.263666	0.0312341	0.765491	50	94
KPNA6	ENST00000373625	ENSG00000025800	protein_coding	6,7	CDS	chr1	+	32159490;32160615	32159531;32160684	592	703	7	0.240947	0.0312236	0.526461	50	112
KPNA6	ENST00000373625	ENSG00000025800	protein_coding	7,8	CDS	chr1	+	32160686;32161947	32160703;32162016	705	792	8	0.277508	0.0312902	0.542766	50	88
KPNA6	ENST00000373625	ENSG00000025800	protein_coding	8,9	CDS	chr1	+	32162020;32162361	32162046;32162428	796	890	9	0.299548	0.0321305	0.522648	50	95
KPNA6	ENST00000373625	ENSG00000025800	protein_coding	9,10	CDS	chr1	+	32162432;32163235	32162524;32163247	894	999	10	0.293706	0.0317273	0.470673	50	106
KPNA6	ENST00000373625	ENSG00000025800	protein_coding	10,11	CDS	chr1	+	32163248;32166105	32163313;32166135	1000	1096	11	0.250426	0.0302246	0.400123	50	97
KPNA6	ENST00000373625	ENSG00000025800	protein_coding	11,12	CDS	chr1	+	32166138;32167169	32166230;32167170	1099	1193	12	0.247532	0.0324801	0.491808	50	95
KPNA6	ENST00000373625	ENSG00000025800	protein_coding	12,13	CDS	chr1	+	32167267;32169882	32167296;32169946	1290	1384	14	0.268557	0.0316468	0.585374	50	95
KPNA6	ENST00000373625	ENSG00000025800	protein_coding	13,14	CDS	chr1	+	32170056;32170707	32170060;32170798	1494	1590	16	0.28874	0.0315798	0.577915	50	97
ENSG00000250135	ENST00000515055	ENSG00000250135	lncRNA	1,2	lncRNA	chr1	+	32171205;32176376	32171206;32176477	473	576	6	0.298836	0.030034	0.367969	54	104
TXLNA	ENST00000373610	ENSG00000084652	protein_coding	1,2	5'UTR,CDS	chr1	+	32179731;32180314	32179776;32180361	57	150	1	0.260651	0.0297656	0.549161	50	94
TXLNA	ENST00000373610	ENSG00000084652	protein_coding	2,3	CDS	chr1	+	32180435;32181242	32180514;32181252	224	314	3	0.279301	0.0267383	0.779145	50	91
TXLNA	ENST00000373610	ENSG00000084652	protein_coding	3,4	CDS	chr1	+	32181539;32184525	32181577;32184579	601	694	7	0.208864	0.0328923	0.640944	50	94
TXLNA	ENST00000373610	ENSG00000084652	protein_coding	4,5	CDS	chr1	+	32184581;32187954	32184616;32188008	696	786	8	0.231923	0.0338076	0.682481	50	91
TXLNA	ENST00000373610	ENSG00000084652	protein_coding	5,6	CDS	chr1	+	32188104;32190055	32188124;32190127	882	975	10	0.203237	0.0320279	0.659904	50	94
TXLNA	ENST00000373610	ENSG00000084652	protein_coding	6,7	CDS	chr1	+	32190217;32192311	32190249;32192366	1065	1153	12	0.186437	0.0356464	0.752669	50	89
TXLNA	ENST00000373610	ENSG00000084652	protein_coding	7,8	CDS	chr1	+	32192368;32192657	32192430;32192687	1155	1248	13	0.234246	0.0328397	0.77614	50	94
TXLNA	ENST00000373610	ENSG00000084652	protein_coding	8,9	CDS	chr1	+	32192694;32193208	32192731;32193250	1255	1335	14	0.165574	0.036576	0.638881	50	81
TXLNA	ENST00000373610	ENSG00000084652	protein_coding	9,10	CDS	chr1	+	32193254;32194065	32193300;32194098	1339	1419	15	0.170644	0.0349371	0.521448	50	81
TXLNA	ENST00000373610	ENSG00000084652	protein_coding	10,11	CDS	chr1	+	32194099;32194902	32194160;32194935	1420	1515	16	0.248088	0.028894	0.6138	50	96
EIF3I	ENST00000678420	ENSG00000084623	protein_coding	1,2	5'UTR,CDS	chr1	+	32222417;32222538	32222444;32222602	2	94	1	0.294448	0.0358494	0.900365	50	93
EIF3I	ENST00000678420	ENSG00000084623	protein_coding	2,3,4	CDS	chr1	+	32222603;32224034;32224410	32222630;32224121;32224413	95	214	2	0.187819	0.0304424	0.784283	50	120
EIF3I	ENST00000678420	ENSG00000084623	protein_coding	4,5	CDS	chr1	+	32224414;32226171	32224475;32226196	215	302	3	0.213154	0.0298504	0.894683	50	88
EIF3I	ENST00000678420	ENSG00000084623	protein_coding	5,6	CDS	chr1	+	32226314;32226403	32226320;32226488	420	512	5	0.162775	0.0324986	0.820381	50	93
EIF3I	ENST00000678420	ENSG00000084623	protein_coding	6,7	CDS	chr1	+	32226490;32228499	32226530;32228560	514	616	6	0.180506	0.0302995	0.843938	50	103
EIF3I	ENST00000678420	ENSG00000084623	protein_coding	7,8	CDS	chr1	+	32228561;32228727	32228609;32228761	617	700	7	0.199988	0.0285257	0.856271	50	84
EIF3I	ENST00000678420	ENSG00000084623	protein_coding	8,9	CDS	chr1	+	32228765;32229135	32228816;32229207	704	828	8	0.259249	0.029465	0.842178	69	125
HDAC1	ENST00000373548	ENSG00000116478	protein_coding	2,3	CDS	chr1	+	32302715;32316665	32302733;32316723	231	308	3	0.251633	0.0294559	0.405894	50	78
HDAC1	ENST00000373548	ENSG00000116478	protein_coding	3,4	CDS	chr1	+	32316724;32324479	32316782;32324529	309	418	4	0.247185	0.0291199	0.681651	50	110
HDAC1	ENST00000373548	ENSG00000116478	protein_coding	4,5	CDS	chr1	+	32324530;32326939	32324553;32327026	419	530	5	0.271739	0.030943	0.723261	50	112
HDAC1	ENST00000373548	ENSG00000116478	protein_coding	5,6	CDS	chr1	+	32327030;32327536	32327077;32327595	534	641	6	0.242145	0.0314209	0.54483	50	108
HDAC1	ENST00000373548	ENSG00000116478	protein_coding	6,7	CDS	chr1	+	32327598;32329068	32327677;32329089	644	745	7	0.279303	0.0322318	0.676697	50	102
HDAC1	ENST00000373548	ENSG00000116478	protein_coding	7,8	CDS	chr1	+	32329090;32330578	32329160;32330609	746	848	8	0.306772	0.0262744	0.731117	50	103
HDAC1	ENST00000373548	ENSG00000116478	protein_coding	8,9	CDS	chr1	+	32330611;32330768	32330686;32330805	850	963	9	0.276414	0.0311676	0.710865	50	114
HDAC1	ENST00000373548	ENSG00000116478	protein_coding	9,10	CDS	chr1	+	32330806;32331474	32330908;32331481	964	1074	10	0.244489	0.0306725	0.790921	50	111
HDAC1	ENST00000373548	ENSG00000116478	protein_coding	10,11	CDS	chr1	+	32331567;32331676	32331582;32331751	1160	1251	12	0.232804	0.0316377	0.807123	50	92
HDAC1	ENST00000373548	ENSG00000116478	protein_coding	11,12	CDS	chr1	+	32331752;32332090	32331806;32332130	1252	1347	13	0.245334	0.0336952	0.833661	50	96
HDAC1	ENST00000373548	ENSG00000116478	protein_coding	12,13,14	CDS	chr1	+	32332217;32332701;32333017	32332242;32332749;32333020	1434	1512	15	0.208186	0.0291379	0.434301	50	79
MARCKSL1	ENST00000329421	ENSG00000175130	protein_coding	1,2	CDS	chr1	-	32335024;32335947	32335097;32335961	273	361	4	0.256569	0.0308623	0.820308	50	89
BSDC1	ENST00000455895	ENSG00000160058	protein_coding	10,11	CDS,3'UTR	chr1	-	32366576;32368447	32366654;32368473	1261	1366	14	0.405857	0.0203593	0.486135	50	106
BSDC1	ENST00000455895	ENSG00000160058	protein_coding	9,10	CDS	chr1	-	32368474;32376262	32368550;32376279	1166	1260	13	0.293805	0.0327668	0.39607	50	95
BSDC1	ENST00000455895	ENSG00000160058	protein_coding	7,8,9	CDS	chr1	-	32376734;32377970;32378215	32376741;32378048;32378233	606	711	7	0.379197	0.0301742	0.515706	50	106
BSDC1	ENST00000455895	ENSG00000160058	protein_coding	6,7	CDS	chr1	-	32378234;32378724	32378283;32378770	509	605	6	0.329227	0.0324145	0.304398	50	97
BSDC1	ENST00000455895	ENSG00000160058	protein_coding	5,6	CDS	chr1	-	32378772;32381214	32378839;32381246	407	507	5	0.29896	0.0318492	0.398414	50	101
BSDC1	ENST00000455895	ENSG00000160058	protein_coding	4,5	CDS	chr1	-	32381249;32383830	32381268;32383899	315	404	4	0.343979	0.0315309	0.422243	50	90
BSDC1	ENST00000455895	ENSG00000160058	protein_coding	3,4	CDS	chr1	-	32383989;32386779	32383997;32386868	127	225	2	0.324124	0.0292965	0.559086	50	99
BSDC1	ENST00000455895	ENSG00000160058	protein_coding	1,2,3	5'UTR,CDS	chr1	-	32386870;32394080;32394404	32386895;32394140;32394426	16	125	1	0.226655	0.0338197	0.338599	50	110
ZBTB8OS	ENST00000468695	ENSG00000176261	protein_coding	6,7	CDS,3'UTR	chr1	-	32621856;32627508	32621948;32627527	419	531	5	0.245511	0.0356581	0.100058	65	113
ZBTB8OS	ENST00000468695	ENSG00000176261	protein_coding	4,5,6	CDS	chr1	-	32627532;32631827;32633645	32627544;32631879;32633679	314	414	4	0.348463	0.0265849	0.350078	50	101
ZBTB8OS	ENST00000468695	ENSG00000176261	protein_coding	3,4	CDS	chr1	-	32633683;32633951	32633727;32634002	214	310	3	0.339198	0.0278731	0.696018	50	97
ZBTB8OS	ENST00000468695	ENSG00000176261	protein_coding	1,2,3	CDS	chr1	-	32634005;32634768;32650433	32634072;32634792;32650448	103	211	2	0.239387	0.0353577	0.364219	50	109
RBBP4	ENST00000373493	ENSG00000162521	protein_coding	1,2	5'UTR,CDS	chr1	+	32651288;32651914	32651322;32651962	81	164	2	0.189395	0.033194	0.68036	50	84
RBBP4	ENST00000373493	ENSG00000162521	protein_coding	2,3	CDS	chr1	+	32652060;32657427	32652061;32657515	262	352	4	0.248959	0.0302099	0.81329	50	91
RBBP4	ENST00000373493	ENSG00000162521	protein_coding	3,4	CDS	chr1	+	32657516;32668225	32657572;32668273	353	458	5	0.216954	0.0314062	0.870158	50	106
RBBP4	ENST00000373493	ENSG00000162521	protein_coding	4,5	CDS	chr1	+	32668357;32668739	32668398;32668791	542	636	7	0.258601	0.0300655	0.85022	50	95
RBBP4	ENST00000373493	ENSG00000162521	protein_coding	5,6	CDS	chr1	+	32668794;32668972	32668854;32669013	639	741	8	0.23309	0.0319598	0.829255	50	103
RBBP4	ENST00000373493	ENSG00000162521	protein_coding	6,7	CDS	chr1	+	32669125;32669231	32669132;32669314	853	944	10	0.264235	0.0318758	0.771825	50	92
RBBP4	ENST00000373493	ENSG00000162521	protein_coding	7,8	CDS	chr1	+	32669316;32669486	32669357;32669550	946	1052	11	0.240404	0.0305763	0.810565	50	107
RBBP4	ENST00000373493	ENSG00000162521	protein_coding	8,9,10	CDS	chr1	+	32669553;32672450;32672642	32669563;32672526;32672658	1055	1159	12	0.203836	0.032842	0.806601	50	105
RBBP4	ENST00000373493	ENSG00000162521	protein_coding	10,11	CDS	chr1	+	32672659;32672791	32672699;32672847	1160	1257	13	0.16361	0.0325937	0.798221	50	98
RBBP4	ENST00000373493	ENSG00000162521	protein_coding	11,12	CDS	chr1	+	32672848;32679640	32672901;32679689	1258	1361	14	0.149032	0.0361871	0.876731	50	104
SYNC	ENST00000409190	ENSG00000162520	protein_coding	3,4,5	CDS,3'UTR	chr1	-	32681849;32684010;32684258	32681860;32684089;32684360	1366	1560	1	0.465533	0.0148732	0.169298	50	195
KIAA1522	ENST00000401073	ENSG00000162522	protein_coding	1,2	CDS	chr1	+	32742154;32767787	32742189;32767842	325	416	1	0.40215	0.0294066	0.741601	50	92
KIAA1522	ENST00000401073	ENSG00000162522	protein_coding	2,3,4	CDS	chr1	+	32767938;32768062;32768652	32767957;32768117;32768653	512	589	3	0.28242	0.0287597	0.627203	50	78
KIAA1522	ENST00000401073	ENSG00000162522	protein_coding	4,5	CDS	chr1	+	32768742;32769673	32768775;32769719	678	758	5	0.427601	0.0213479	0.70474	50	81
KIAA1522	ENST00000401073	ENSG00000162522	protein_coding	5,6	CDS	chr1	+	32769723;32769880	32769786;32769922	762	868	6	0.370188	0.0247653	0.697598	50	107
KIAA1522	ENST00000401073	ENSG00000162522	protein_coding	6,7	CDS,3'UTR	chr1	+	32772367;32772865	32772441;32772892	3313	3415	34	0.387024	0.025213	0.677955	50	103
YARS1	ENST00000373477	ENSG00000134684	protein_coding	12,13	CDS	chr1	-	32776062;32779382	32776091;32779443	1529	1620	16	0.197302	0.0297538	0.67652	50	92
YARS1	ENST00000373477	ENSG00000134684	protein_coding	11,12	CDS	chr1	-	32779445;32780085	32779523;32780115	1418	1527	15	0.259939	0.0291414	0.811253	50	110
YARS1	ENST00000373477	ENSG00000134684	protein_coding	10,11	CDS	chr1	-	32780224;32781048	32780278;32781094	1208	1309	13	0.20447	0.0330194	0.847777	50	102
YARS1	ENST00000373477	ENSG00000134684	protein_coding	9,10	CDS	chr1	-	32781095;32782404	32781145;32782427	1133	1207	12	0.191079	0.0304119	0.63774	50	75
YARS1	ENST00000373477	ENSG00000134684	protein_coding	8,9	CDS	chr1	-	32782521;32786362	32782539;32786439	943	1039	10	0.232382	0.0297543	0.835423	50	97
YARS1	ENST00000373477	ENSG00000134684	protein_coding	7,8	CDS	chr1	-	32786447;32786940	32786447;32787036	838	935	9	0.269997	0.0290535	0.934958	50	98
YARS1	ENST00000373477	ENSG00000134684	protein_coding	6,7	CDS	chr1	-	32787041;32791162	32787075;32791227	733	833	8	0.280097	0.0297373	0.803698	50	101
YARS1	ENST00000373477	ENSG00000134684	protein_coding	5,6	CDS	chr1	-	32791228;32797763	32791254;32797832	636	732	7	0.282643	0.0327447	0.882248	50	97
YARS1	ENST00000373477	ENSG00000134684	protein_coding	4,5	CDS	chr1	-	32797833;32806482	32797843;32806578	528	635	6	0.185543	0.0289338	0.601096	50	108
YARS1	ENST00000373477	ENSG00000134684	protein_coding	3,4	CDS	chr1	-	32806579;32810591	32806611;32810649	436	527	5	0.295232	0.0254664	0.76162	50	92
YARS1	ENST00000373477	ENSG00000134684	protein_coding	2,3	CDS	chr1	-	32810741;32810911	32810766;32810985	244	344	3	0.265214	0.0271611	0.766274	50	101
YARS1	ENST00000373477	ENSG00000134684	protein_coding	1,2	CDS	chr1	-	32810986;32817188	32811057;32817215	144	243	2	0.268193	0.0376409	0.853477	50	100
S100PBP	ENST00000373475	ENSG00000116497	protein_coding	1,2	5'UTR	chr1	+	32817654;32825313	32817689;32825375	2	100	1	0.342981	0.0304227	0.453772	50	99
S100PBP	ENST00000373475	ENSG00000116497	protein_coding	2,3	5'UTR,CDS	chr1	+	32825381;32826098	32825429;32826145	106	202	2	0.277479	0.0295519	0.455062	50	97
S100PBP	ENST00000373475	ENSG00000116497	protein_coding	3,4	CDS	chr1	+	32826926;32827993	32826930;32828077	983	1072	11	0.291517	0.0313024	0.200299	50	90
S100PBP	ENST00000373475	ENSG00000116497	protein_coding	4,5	CDS	chr1	+	32828078;32829964	32828081;32830050	1073	1163	12	0.261404	0.0342117	0.388914	50	91
S100PBP	ENST00000373475	ENSG00000116497	protein_coding	5,6	CDS	chr1	+	32830051;32853079	32830067;32853158	1164	1260	13	0.30356	0.0302725	0.496929	50	97
S100PBP	ENST00000373475	ENSG00000116497	protein_coding	6,7	CDS	chr1	+	32853159;32855924	32853166;32855996	1261	1341	14	0.302464	0.0326105	0.523245	50	81
TMEM54	ENST00000373463	ENSG00000121900	protein_coding	5,6	CDS	chr1	-	32894861;32895305	32894879;32895378	672	764	7	0.387021	0.0213993	0.482586	50	93
TMEM54	ENST00000373463	ENSG00000121900	protein_coding	4,5	CDS	chr1	-	32895386;32895555	32895439;32895594	571	664	6	0.433071	0.0226862	0.589468	50	94
TMEM54	ENST00000373463	ENSG00000121900	protein_coding	3,4	CDS	chr1	-	32895695;32895910	32895743;32895962	369	470	4	0.315668	0.0245363	0.299731	50	102
TMEM54	ENST00000373463	ENSG00000121900	protein_coding	2,3	CDS	chr1	-	32895963;32898126	32895969;32898220	267	368	3	0.296908	0.0246521	0.608411	50	102
TMEM54	ENST00000373463	ENSG00000121900	protein_coding	1,2	5'UTR,CDS	chr1	-	32898221;32901223	32898319;32901245	145	266	2	0.297034	0.0205985	0.451074	50	122
RNF19B	ENST00000235150	ENSG00000116514	protein_coding	8,9	CDS	chr1	-	32937206;32938397	32937259;32938464	1799	1920	3	0.372567	0.0281099	0.337869	50	122
RNF19B	ENST00000235150	ENSG00000116514	protein_coding	7,8	CDS	chr1	-	32938465;32942252	32938528;32942276	1710	1798	2	0.382671	0.026144	0.339291	50	89
AK2	ENST00000672715	ENSG00000004455	protein_coding	5,6	CDS	chr1	-	33013343;33014522	33013402;33014544	531	613	6	0.184293	0.0341981	0.757812	50	83
AK2	ENST00000672715	ENSG00000004455	protein_coding	4,5	CDS	chr1	-	33014545;33021367	33014594;33021401	446	530	5	0.162108	0.0323767	0.681664	50	85
AK2	ENST00000672715	ENSG00000004455	protein_coding	3,4	CDS	chr1	-	33021402;33021593	33021461;33021644	334	445	4	0.252606	0.0282188	0.898139	50	112
AK2	ENST00000672715	ENSG00000004455	protein_coding	2,3	CDS	chr1	-	33021645;33024442	33021703;33024488	228	333	3	0.194053	0.0317004	0.773736	50	106
AK2	ENST00000672715	ENSG00000004455	protein_coding	1,2	CDS	chr1	-	33024490;33036736	33024567;33036771	113	226	2	0.222372	0.0275774	0.778817	50	114
PHC2	ENST00000373418	ENSG00000134686	protein_coding	5,6	CDS	chr1	-	33329141;33330071	33329146;33330134	816	885	8	0.363155	0.0274865	0.505498	50	70
PHC2	ENST00000373418	ENSG00000134686	protein_coding	4,5	CDS	chr1	-	33330135;33331348	33330212;33331366	719	815	7	0.367947	0.0285171	0.733166	50	97
PHC2	ENST00000373418	ENSG00000134686	protein_coding	3,4	CDS	chr1	-	33331371;33332275	33331462;33332283	614	714	6	0.369618	0.0293529	0.550865	50	101
PHC2	ENST00000373418	ENSG00000134686	protein_coding	2,3	CDS	chr1	-	33332370;33334090	33332404;33334190	392	527	4	0.385885	0.0273728	0.338558	50	136
PHC2	ENST00000373418	ENSG00000134686	protein_coding	1,2	5'UTR	chr1	-	33334268;33349597	33334292;33349669	217	314	2	0.39421	0.0216011	0.670677	50	98
SMIM12	ENST00000521580	ENSG00000163866	protein_coding	1,2	5'UTR,CDS	chr1	-	34855923;34859677	34855982;34859745	5	133	1	0.296487	0.0284553	0.578094	50	129
ENSG00000271741	ENST00000487874	ENSG00000271741	protein_coding	16,17	3'UTR	chr1	-	34982069;34983767	34982119;34983833	2446	2563	5	0.315749	0.0335528	0.360727	50	118
ENSG00000271741	ENST00000487874	ENSG00000271741	protein_coding	3,4	CDS	chr1	-	35019491;35020383	35019602;35020390	356	475	2	0.344946	0.0286458	0.419735	50	120
ZMYM6	ENST00000357182	ENSG00000163867	protein_coding	3,4	CDS	chr1	-	35019491;35020383	35019602;35020390	376	495	2	0.344946	0.0286458	0.419735	50	120
ENSG00000271741	ENST00000487874	ENSG00000271741	protein_coding	2,3	CDS	chr1	-	35020392;35030547	35020467;35030563	262	354	1	0.373131	0.0265248	0.50186	50	93
ZMYM6	ENST00000357182	ENSG00000163867	protein_coding	2,3	CDS	chr1	-	35020392;35030547	35020467;35030563	282	374	1	0.373131	0.0265248	0.50186	50	93
ZMYM1	ENST00000650449	ENSG00000197056	protein_coding	5,6,7	CDS	chr1	+	35094082;35095819;35097317	35094083;35095891;35097341	909	1008	2	0.328707	0.0337651	0.33105	50	100
SFPQ	ENST00000357214	ENSG00000116560	protein_coding	9,10	CDS	chr1	-	35184510;35187001	35184593;35187038	2045	2166	23	0.229355	0.03323	0.950957	50	122
SFPQ	ENST00000357214	ENSG00000116560	protein_coding	8,9	CDS	chr1	-	35187039;35187203	35187122;35187233	1930	2044	22	0.241248	0.0276611	0.929167	50	115
SFPQ	ENST00000357214	ENSG00000116560	protein_coding	7,8	CDS	chr1	-	35187234;35187973	35187251;35188043	1841	1929	21	0.221503	0.0356378	0.920748	50	89
SFPQ	ENST00000357214	ENSG00000116560	protein_coding	6,7	CDS	chr1	-	35188044;35189003	35188090;35189043	1753	1840	20	0.131263	0.0409102	0.873485	50	88
SFPQ	ENST00000357214	ENSG00000116560	protein_coding	5,6	CDS	chr1	-	35189046;35189186	35189087;35189232	1662	1750	19	0.179006	0.0351125	0.920665	50	89
SFPQ	ENST00000357214	ENSG00000116560	protein_coding	4,5	CDS	chr1	-	35189319;35190498	35189382;35190521	1488	1575	17	0.224713	0.032823	0.910285	50	88
SFPQ	ENST00000357214	ENSG00000116560	protein_coding	3,4	CDS	chr1	-	35190522;35190694	35190593;35190720	1389	1487	16	0.194666	0.033797	0.926841	50	99
SFPQ	ENST00000357214	ENSG00000116560	protein_coding	2,3	CDS	chr1	-	35190945;35191341	35190995;35191386	1068	1164	13	0.237812	0.0288	0.936021	50	97
SFPQ	ENST00000357214	ENSG00000116560	protein_coding	1,2	CDS	chr1	-	35191489;35192222	35191529;35192284	862	965	11	0.214807	0.0334788	0.931062	50	104
ZMYM4	ENST00000314607	ENSG00000146463	protein_coding	1,2	5'UTR,CDS	chr1	+	35269002;35325360	35269085;35325370	294	388	2	0.378728	0.0237276	0.683385	50	95
ZMYM4	ENST00000314607	ENSG00000146463	protein_coding	2,3	CDS	chr1	+	35325371;35358925	35325405;35358992	389	491	3	0.277512	0.0289214	0.500148	50	103
ZMYM4	ENST00000314607	ENSG00000146463	protein_coding	3,4	CDS	chr1	+	35359381;35361194	35359446;35361221	880	973	8	0.2432	0.0304343	0.505618	50	94
ZMYM4	ENST00000314607	ENSG00000146463	protein_coding	4,5	CDS	chr1	+	35361222;35361619	35361255;35361663	974	1052	9	0.283437	0.0283649	0.589951	50	79
ZMYM4	ENST00000314607	ENSG00000146463	protein_coding	5,6	CDS	chr1	+	35361758;35370029	35361789;35370074	1147	1224	11	0.286335	0.0259913	0.666851	50	78
ZMYM4	ENST00000314607	ENSG00000146463	protein_coding	6,7	CDS	chr1	+	35370075;35370372	35370113;35370438	1225	1330	12	0.318041	0.0262904	0.655893	50	106
ZMYM4	ENST00000314607	ENSG00000146463	protein_coding	7,8	CDS	chr1	+	35370622;35381259	35370627;35381345	1514	1606	15	0.315788	0.0274659	0.403409	50	93
ZMYM4	ENST00000314607	ENSG00000146463	protein_coding	8,9	CDS	chr1	+	35381425;35381546	35381433;35381636	1686	1785	17	0.296493	0.0289414	0.344452	50	100
ZMYM4	ENST00000314607	ENSG00000146463	protein_coding	9,10	CDS	chr1	+	35381756;35385442	35381758;35385526	1905	1992	19	0.284086	0.0265613	0.458746	50	88
ZMYM4	ENST00000314607	ENSG00000146463	protein_coding	10,11	CDS	chr1	+	35385527;35386074	35385592;35386116	1993	2101	20	0.319055	0.0271204	0.526932	50	109
ZMYM4	ENST00000314607	ENSG00000146463	protein_coding	11,12	CDS	chr1	+	35386118;35387003	35386189;35387021	2103	2193	21	0.363731	0.0252509	0.53477	50	91
ZMYM4	ENST00000314607	ENSG00000146463	protein_coding	12,13	CDS	chr1	+	35387228;35387454	35387278;35387499	2400	2496	24	0.312622	0.0224309	0.628332	50	97
ZMYM4	ENST00000314607	ENSG00000146463	protein_coding	13,14	CDS	chr1	+	35387500;35388910	35387604;35388915	2497	2607	25	0.231788	0.0292034	0.447907	50	111
ZMYM4	ENST00000314607	ENSG00000146463	protein_coding	14,15	CDS	chr1	+	35389012;35389948	35389082;35389991	2704	2818	27	0.225647	0.0282991	0.328078	50	115
ZMYM4	ENST00000314607	ENSG00000146463	protein_coding	15,16	CDS	chr1	+	35390097;35392212	35390098;35392302	2924	3016	29	0.374175	0.0263196	0.842234	50	93
ZMYM4	ENST00000314607	ENSG00000146463	protein_coding	16,17,18	CDS	chr1	+	35392303;35392647;35393595	35392352;35392684;35393597	3017	3107	30	0.277462	0.0279139	0.644117	50	91
ZMYM4	ENST00000314607	ENSG00000146463	protein_coding	18,19	CDS	chr1	+	35393677;35396552	35393739;35396552	3187	3250	32	0.308543	0.0279287	0.614406	50	64
ZMYM4	ENST00000314607	ENSG00000146463	protein_coding	19,20	CDS	chr1	+	35396646;35397377	35396670;35397449	3344	3441	34	0.328014	0.0300825	0.498963	50	98
ZMYM4	ENST00000314607	ENSG00000146463	protein_coding	20,21,22	CDS	chr1	+	35397539;35398413;35398864	35397545;35398466;35398881	3531	3609	36	0.314334	0.0280319	0.468227	50	79
ZMYM4	ENST00000314607	ENSG00000146463	protein_coding	22,23	CDS	chr1	+	35398985;35399482	35399043;35399509	3713	3799	38	0.302618	0.0288223	0.605383	50	87
ZMYM4	ENST00000314607	ENSG00000146463	protein_coding	23,24	CDS	chr1	+	35399513;35405023	35399576;35405033	3803	3877	39	0.286281	0.02973	0.597703	50	75
ZMYM4	ENST00000314607	ENSG00000146463	protein_coding	24,25	CDS	chr1	+	35405155;35405373	35405194;35405425	3999	4091	41	0.338421	0.0257803	0.567508	50	93
ZMYM4	ENST00000314607	ENSG00000146463	protein_coding	25,26	CDS	chr1	+	35405427;35408008	35405468;35408061	4093	4188	42	0.318974	0.0247528	0.511674	50	96
ZMYM4	ENST00000314607	ENSG00000146463	protein_coding	26,27	CDS	chr1	+	35408069;35413972	35408159;35413982	4196	4297	43	0.276854	0.0271786	0.564596	50	102
ZMYM4	ENST00000314607	ENSG00000146463	protein_coding	27,28	CDS	chr1	+	35414074;35415466	35414083;35415555	4389	4488	45	0.302588	0.026612	0.664681	50	100
ZMYM4	ENST00000314607	ENSG00000146463	protein_coding	28,29	CDS	chr1	+	35415652;35418443	35415714;35418467	4585	4672	47	0.29452	0.0297015	0.441512	50	88
ZMYM4	ENST00000314607	ENSG00000146463	protein_coding	29,30	CDS	chr1	+	35418570;35419470	35418572;35419566	4775	4874	49	0.325337	0.0270604	0.594062	50	100
KIAA0319L	ENST00000325722	ENSG00000142687	protein_coding	19,20	CDS	chr1	-	35441099;35442246	35441138;35442267	3074	3135	24	0.320459	0.0297415	0.306783	35	62
KIAA0319L	ENST00000325722	ENSG00000142687	protein_coding	18,19	CDS	chr1	-	35442268;35442906	35442336;35442972	2938	3073	23	0.380606	0.0229384	0.242053	50	136
KIAA0319L	ENST00000325722	ENSG00000142687	protein_coding	17,18	CDS	chr1	-	35442976;35444161	35443028;35444201	2841	2934	22	0.363793	0.0289608	0.336301	50	94
KIAA0319L	ENST00000325722	ENSG00000142687	protein_coding	15,16	CDS	chr1	-	35448282;35449867	35448332;35449905	2540	2629	19	0.407239	0.0216398	0.562094	50	90
KIAA0319L	ENST00000325722	ENSG00000142687	protein_coding	14,15	CDS	chr1	-	35450004;35450358	35450005;35450452	2345	2441	17	0.34305	0.0300107	0.455311	50	97
KIAA0319L	ENST00000325722	ENSG00000142687	protein_coding	13,14	CDS	chr1	-	35450453;35451628	35450509;35451655	2260	2344	16	0.382371	0.0271929	0.465719	50	85
KIAA0319L	ENST00000325722	ENSG00000142687	protein_coding	9,10	CDS	chr1	-	35456237;35460305	35456241;35460389	1568	1657	13	0.285066	0.033804	0.230163	50	90
KIAA0319L	ENST00000325722	ENSG00000142687	protein_coding	8,9	CDS	chr1	-	35460390;35462621	35460437;35462666	1474	1567	12	0.289834	0.0286127	0.157404	50	94
KIAA0319L	ENST00000325722	ENSG00000142687	protein_coding	7,8	CDS	chr1	-	35462667;35466608	35462713;35466652	1382	1473	11	0.348069	0.0299851	0.49187	50	92
KIAA0319L	ENST00000325722	ENSG00000142687	protein_coding	6,7	CDS	chr1	-	35466653;35470863	35466695;35470912	1289	1381	10	0.303024	0.0305777	0.391535	50	93
KIAA0319L	ENST00000325722	ENSG00000142687	protein_coding	5,6	CDS	chr1	-	35470914;35474805	35470960;35474836	1209	1287	9	0.404285	0.0306761	0.353606	50	79
KIAA0319L	ENST00000325722	ENSG00000142687	protein_coding	4,5	CDS	chr1	-	35474839;35478966	35474906;35479040	1064	1206	8	0.374372	0.0284886	0.358467	50	143
KIAA0319L	ENST00000325722	ENSG00000142687	protein_coding	3,4	CDS	chr1	-	35479210;35506612	35479212;35506871	632	894	5	0.354315	0.0277784	0.371106	50	263
KIAA0319L	ENST00000325722	ENSG00000142687	protein_coding	2,3	CDS	chr1	-	35507099;35554350	35507135;35554427	290	404	2	0.333539	0.0275959	0.439087	50	115
KIAA0319L	ENST00000325722	ENSG00000142687	protein_coding	1,2	5'UTR,CDS	chr1	-	35554428;35557207	35554519;35557293	111	289	1	0.366271	0.0260222	0.35992	50	179
NCDN	ENST00000356090	ENSG00000020129	protein_coding	1,3	5'UTR,CDS	chr1	+	35557855;35559107	35557883;35559177	64	231	1	0.328714	0.0268663	0.330238	50	168
NCDN	ENST00000356090	ENSG00000020129	protein_coding	3,4	CDS	chr1	+	35559178;35560326	35559247;35560351	232	327	2	0.348139	0.027867	0.410219	50	96
PSMB2	ENST00000373237	ENSG00000126067	protein_coding	4,5,6	CDS	chr1	-	35603370;35605233;35609246	35603374;35605282;35609282	506	597	6	0.205311	0.0345888	0.829529	50	92
PSMB2	ENST00000373237	ENSG00000126067	protein_coding	3,4	CDS	chr1	-	35609388;35631274	35609408;35631341	312	400	4	0.220912	0.034643	0.928074	50	89
PSMB2	ENST00000373237	ENSG00000126067	protein_coding	2,3	CDS	chr1	-	35631343;35636310	35631344;35636412	206	310	3	0.162863	0.0340056	0.841806	50	105
PSMB2	ENST00000373237	ENSG00000126067	protein_coding	1,2	CDS	chr1	-	35636414;35641342	35636432;35641420	107	204	2	0.229281	0.0370035	0.965483	50	98
CLSPN	ENST00000318121	ENSG00000092853	protein_coding	24,25	CDS	chr1	-	35736569;35736914	35736606;35736978	3953	4055	43	0.340756	0.0267696	0.355345	50	103
CLSPN	ENST00000318121	ENSG00000092853	protein_coding	23,24	CDS	chr1	-	35737061;35737339	35737075;35737416	3778	3870	41	0.254705	0.0311454	0.352617	50	93
CLSPN	ENST00000318121	ENSG00000092853	protein_coding	22,23	CDS	chr1	-	35737419;35737992	35737421;35738077	3687	3775	40	0.240301	0.0319444	0.452767	50	89
CLSPN	ENST00000318121	ENSG00000092853	protein_coding	21,22	CDS	chr1	-	35738078;35738455	35738097;35738534	3587	3686	39	0.26008	0.0318635	0.645991	50	100
CLSPN	ENST00000318121	ENSG00000092853	protein_coding	20,21	CDS	chr1	-	35738535;35739136	35738582;35739195	3479	3586	38	0.273859	0.0299519	0.660087	50	108
CLSPN	ENST00000318121	ENSG00000092853	protein_coding	19,20	CDS	chr1	-	35739198;35739365	35739257;35739393	3388	3476	37	0.225619	0.0361336	0.50682	50	89
CLSPN	ENST00000318121	ENSG00000092853	protein_coding	18,19	CDS	chr1	-	35739515;35743141	35739529;35743225	3167	3266	35	0.196507	0.034893	0.470197	50	100
CLSPN	ENST00000318121	ENSG00000092853	protein_coding	16,17,18	CDS	chr1	-	35743227;35743455;35745451	35743241;35743530;35745468	3057	3165	34	0.196775	0.0326988	0.595359	50	109
CLSPN	ENST00000318121	ENSG00000092853	protein_coding	15,16	CDS	chr1	-	35745562;35746766	35745562;35746849	2879	2963	32	0.272647	0.0290222	0.599804	50	85
CLSPN	ENST00000318121	ENSG00000092853	protein_coding	14,15	CDS	chr1	-	35746963;35747907	35746992;35747975	2667	2765	30	0.279689	0.0294079	0.465752	50	99
CLSPN	ENST00000318121	ENSG00000092853	protein_coding	13,14	CDS	chr1	-	35747980;35748405	35748061;35748409	2576	2662	29	0.324765	0.0265199	0.584622	50	87
CLSPN	ENST00000318121	ENSG00000092853	protein_coding	12,13	CDS	chr1	-	35748510;35749467	35748604;35749470	2377	2475	27	0.317698	0.0272427	0.465202	50	99
CLSPN	ENST00000318121	ENSG00000092853	protein_coding	11,12	CDS	chr1	-	35749471;35749633	35749531;35749651	2297	2376	26	0.304265	0.0293601	0.433035	50	80
CLSPN	ENST00000318121	ENSG00000092853	protein_coding	10,11	CDS	chr1	-	35749759;35751250	35749811;35751283	2103	2189	24	0.294374	0.0313558	0.520393	50	87
CLSPN	ENST00000318121	ENSG00000092853	protein_coding	9,10	CDS	chr1	-	35751479;35753745	35751506;35753809	1815	1907	21	0.251825	0.0291278	0.479652	50	93
CLSPN	ENST00000318121	ENSG00000092853	protein_coding	8,9	CDS	chr1	-	35753900;35760342	35753936;35760401	1628	1724	19	0.236011	0.0325224	0.51811	50	97
CLSPN	ENST00000318121	ENSG00000092853	protein_coding	7,8	CDS	chr1	-	35760868;35761096	35760916;35761126	1082	1161	13	0.311944	0.0275091	0.487786	50	80
CLSPN	ENST00000318121	ENSG00000092853	protein_coding	6,7	CDS	chr1	-	35761127;35761998	35761204;35762001	1000	1081	12	0.239637	0.0326676	0.497329	50	82
CLSPN	ENST00000318121	ENSG00000092853	protein_coding	5,6	CDS	chr1	-	35762004;35762404	35762070;35762416	918	997	11	0.258636	0.0310821	0.535086	50	80
CLSPN	ENST00000318121	ENSG00000092853	protein_coding	4,5	CDS	chr1	-	35762419;35763160	35762481;35763182	830	915	10	0.279881	0.0278713	0.380648	50	86
CLSPN	ENST00000318121	ENSG00000092853	protein_coding	3,4	CDS	chr1	-	35763292;35764266	35763321;35764311	645	720	8	0.352429	0.0255841	0.578726	50	76
CLSPN	ENST00000318121	ENSG00000092853	protein_coding	2,3	CDS	chr1	-	35764648;35765218	35764714;35765249	210	308	3	0.203391	0.0357844	0.421402	50	99
CLSPN	ENST00000318121	ENSG00000092853	protein_coding	1,2	CDS	chr1	-	35765251;35769847	35765326;35769866	113	208	2	0.217703	0.0348389	0.485581	50	96
AGO1	ENST00000373204	ENSG00000092847	protein_coding	2,3	CDS	chr1	+	35888522;35892557	35888610;35892568	334	434	2	0.310834	0.0281547	0.513065	50	101
AGO1	ENST00000373204	ENSG00000092847	protein_coding	3,4	CDS	chr1	+	35892663;35893097	35892677;35893191	529	638	4	0.308762	0.0290651	0.328219	50	110
AGO1	ENST00000373204	ENSG00000092847	protein_coding	4,5	CDS	chr1	+	35893194;35893674	35893278;35893692	641	744	5	0.363332	0.022462	0.533695	50	104
AGO1	ENST00000373204	ENSG00000092847	protein_coding	5,6	CDS	chr1	+	35893804;35894037	35893810;35894129	856	955	7	0.341914	0.0244673	0.734778	50	100
AGO1	ENST00000373204	ENSG00000092847	protein_coding	6,7	CDS	chr1	+	35894131;35894315	35894171;35894371	957	1054	8	0.267232	0.027588	0.478372	50	98
AGO1	ENST00000373204	ENSG00000092847	protein_coding	7,8	CDS	chr1	+	35894372;35895122	35894402;35895186	1055	1150	9	0.309085	0.0250588	0.493142	50	96
AGO1	ENST00000373204	ENSG00000092847	protein_coding	8,9	CDS	chr1	+	35895264;35901474	35895269;35901557	1228	1317	11	0.325733	0.0291645	0.496286	50	90
AGO1	ENST00000373204	ENSG00000092847	protein_coding	9,10	CDS	chr1	+	35901559;35901948	35901593;35901999	1319	1405	12	0.380323	0.0262086	0.810684	50	87
AGO1	ENST00000373204	ENSG00000092847	protein_coding	10,11	CDS	chr1	+	35902000;35902204	35902070;35902228	1406	1501	13	0.362002	0.024818	0.805549	50	96
AGO1	ENST00000373204	ENSG00000092847	protein_coding	11,12	CDS	chr1	+	35902333;35906935	35902337;35907025	1606	1701	15	0.236951	0.03161	0.442716	50	96
AGO1	ENST00000373204	ENSG00000092847	protein_coding	12,13	CDS	chr1	+	35907027;35913842	35907119;35913850	1703	1804	16	0.31763	0.026107	0.495886	50	102
AGO1	ENST00000373204	ENSG00000092847	protein_coding	13,14	CDS	chr1	+	35913949;35914184	35914001;35914220	1903	1992	18	0.275936	0.0260888	0.295685	50	90
AGO1	ENST00000373204	ENSG00000092847	protein_coding	14,15	CDS	chr1	+	35914222;35915348	35914274;35915378	1994	2077	19	0.358737	0.0227358	0.590972	50	84
AGO1	ENST00000373204	ENSG00000092847	protein_coding	15,16	CDS	chr1	+	35915477;35917593	35915542;35917611	2176	2260	21	0.288614	0.0321017	0.774359	50	85
AGO1	ENST00000373204	ENSG00000092847	protein_coding	16,17	CDS	chr1	+	35917706;35918322	35917727;35918386	2355	2441	23	0.288381	0.0282443	0.681804	50	87
AGO1	ENST00000373204	ENSG00000092847	protein_coding	17,18	CDS	chr1	+	35918392;35919055	35918423;35919111	2447	2535	24	0.323276	0.0293603	0.660457	50	89
AGO1	ENST00000373204	ENSG00000092847	protein_coding	18,19	CDS	chr1	+	35919200;35919499	35919254;35919544	2624	2724	26	0.321034	0.0254451	0.545777	50	101
AGO3	ENST00000373191	ENSG00000126070	protein_coding	2,3	CDS	chr1	+	35945802;35966955	35945863;35967003	452	562	1	0.410118	0.0286912	0.555477	50	111
AGO3	ENST00000373191	ENSG00000126070	protein_coding	3,4	CDS	chr1	+	35967005;35972024	35967075;35972046	564	657	2	0.353752	0.0278012	0.382291	50	94
AGO3	ENST00000373191	ENSG00000126070	protein_coding	4,5	CDS	chr1	+	35972155;35973375	35972232;35973381	766	850	4	0.379382	0.0264753	0.425438	50	85
AGO3	ENST00000373191	ENSG00000126070	protein_coding	5,6	CDS	chr1	+	35973505;36004341	35973511;36004462	974	1102	6	0.354777	0.0298087	0.365732	50	129
AGO3	ENST00000373191	ENSG00000126070	protein_coding	6,7	CDS	chr1	+	36004463;36008690	36004475;36008776	1103	1202	7	0.37145	0.0305765	0.463558	50	100
AGO3	ENST00000373191	ENSG00000126070	protein_coding	7,8	CDS	chr1	+	36008777;36008897	36008777;36008986	1203	1293	8	0.413049	0.0244847	0.335483	50	91
AGO3	ENST00000373191	ENSG00000126070	protein_coding	8,9	CDS	chr1	+	36008988;36009475	36009044;36009507	1295	1384	9	0.396118	0.0284393	0.54593	50	90
AGO3	ENST00000373191	ENSG00000126070	protein_coding	9,10	CDS	chr1	+	36009583;36013630	36009594;36013724	1460	1566	11	0.276599	0.0326977	0.205096	50	107
AGO3	ENST00000373191	ENSG00000126070	protein_coding	10,11	CDS	chr1	+	36013725;36013915	36013752;36013975	1567	1655	12	0.336682	0.031342	0.444021	50	89
AGO3	ENST00000373191	ENSG00000126070	protein_coding	11,12	CDS	chr1	+	36013976;36027114	36014048;36027143	1656	1758	13	0.277025	0.03287	0.276664	50	103
AGO3	ENST00000373191	ENSG00000126070	protein_coding	12,13	CDS	chr1	+	36027238;36034174	36027298;36034215	1853	1955	15	0.340772	0.0304385	0.22104	50	103
AGO3	ENST00000373191	ENSG00000126070	protein_coding	13,14	CDS	chr1	+	36034309;36036177	36034333;36036251	2049	2148	17	0.393406	0.0262465	0.376721	50	100
AGO3	ENST00000373191	ENSG00000126070	protein_coding	14,15	CDS	chr1	+	36036253;36039790	36036267;36039869	2150	2244	18	0.30563	0.0265186	0.183465	50	95
AGO3	ENST00000373191	ENSG00000126070	protein_coding	15,16	CDS	chr1	+	36039872;36040307	36039984;36040312	2247	2365	19	0.312781	0.0326232	0.774966	50	119
ADPRS	ENST00000373178	ENSG00000116863	protein_coding	1,2	CDS	chr1	+	36089042;36091244	36089115;36091262	151	243	2	0.325583	0.0288827	0.422885	50	93
ADPRS	ENST00000373178	ENSG00000116863	protein_coding	2,3	CDS	chr1	+	36091265;36091618	36091340;36091638	246	342	3	0.378809	0.0280803	0.410457	50	97
ADPRS	ENST00000373178	ENSG00000116863	protein_coding	3,4	CDS	chr1	+	36091741;36091910	36091825;36091935	445	555	5	0.453252	0.0237937	0.607374	50	111
ADPRS	ENST00000373178	ENSG00000116863	protein_coding	4,5	CDS	chr1	+	36092033;36092422	36092094;36092465	653	758	7	0.352879	0.0248506	0.441629	50	106
ADPRS	ENST00000373178	ENSG00000116863	protein_coding	5,6	CDS	chr1	+	36092470;36093097	36092522;36093150	763	869	8	0.351165	0.0274473	0.496464	50	107
TRAPPC3	ENST00000373166	ENSG00000054116	protein_coding	4,5	CDS	chr1	-	36137283;36137796	36137322;36137877	450	571	5	0.26407	0.0287921	0.659048	50	122
TRAPPC3	ENST00000373166	ENSG00000054116	protein_coding	3,4	CDS	chr1	-	36137878;36139720	36137978;36139722	346	449	4	0.247644	0.0281418	0.542979	50	104
TRAPPC3	ENST00000373166	ENSG00000054116	protein_coding	2,3	CDS	chr1	-	36139723;36140069	36139819;36140087	230	345	3	0.271658	0.0287901	0.622532	50	116
TRAPPC3	ENST00000373166	ENSG00000054116	protein_coding	1,2	CDS	chr1	-	36140088;36149337	36140166;36149352	135	229	2	0.22166	0.0318631	0.600932	50	95
MAP7D1	ENST00000373151	ENSG00000116871	protein_coding	1,2	5'UTR,CDS	chr1	+	36156387;36170971	36156463;36170986	186	278	3	0.314006	0.0255103	0.81637	50	93
MAP7D1	ENST00000373151	ENSG00000116871	protein_coding	2,3	CDS	chr1	+	36171290;36171513	36171315;36171570	582	665	8	0.3635	0.0285281	0.865939	50	84
MAP7D1	ENST00000373151	ENSG00000116871	protein_coding	3,4	CDS	chr1	+	36171571;36172464	36171581;36172556	666	769	9	0.315333	0.0285853	0.857321	50	104
MAP7D1	ENST00000373151	ENSG00000116871	protein_coding	4,5	CDS	chr1	+	36172557;36173364	36172627;36173377	770	854	10	0.284142	0.0300875	0.830398	50	85
MAP7D1	ENST00000373151	ENSG00000116871	protein_coding	5,6	CDS	chr1	+	36173469;36174898	36173478;36174976	946	1034	12	0.345728	0.0242856	0.809815	50	89
MAP7D1	ENST00000373151	ENSG00000116871	protein_coding	6,7	CDS	chr1	+	36174977;36176199	36175008;36176258	1035	1126	13	0.365037	0.0260997	0.730754	50	92
MAP7D1	ENST00000373151	ENSG00000116871	protein_coding	7,8	CDS	chr1	+	36176536;36176697	36176581;36176743	1404	1496	17	0.293942	0.0259506	0.85452	50	93
MAP7D1	ENST00000373151	ENSG00000116871	protein_coding	8,9	CDS	chr1	+	36176827;36177873	36176842;36177931	1580	1654	19	0.290779	0.0253537	0.766211	50	75
MAP7D1	ENST00000373151	ENSG00000116871	protein_coding	9,10	CDS	chr1	+	36178168;36178419	36178201;36178463	1891	1969	23	0.384993	0.0197985	0.419451	50	79
MAP7D1	ENST00000373151	ENSG00000116871	protein_coding	10,11	CDS	chr1	+	36178547;36178685	36178596;36178741	2053	2159	25	0.230469	0.0295482	0.756466	50	107
MAP7D1	ENST00000373151	ENSG00000116871	protein_coding	11,12	CDS	chr1	+	36178744;36178921	36178823;36178939	2162	2260	26	0.25884	0.0328927	0.854396	50	99
MAP7D1	ENST00000373151	ENSG00000116871	protein_coding	12,13	CDS	chr1	+	36178943;36179262	36179025;36179276	2264	2361	27	0.205556	0.0337908	0.764708	50	98
MAP7D1	ENST00000373151	ENSG00000116871	protein_coding	13,14,15	CDS	chr1	+	36179277;36179512;36179666	36179315;36179557;36179666	2362	2447	28	0.25514	0.0297158	0.69515	50	86
MAP7D1	ENST00000373151	ENSG00000116871	protein_coding	15,16	CDS	chr1	+	36179668;36179874	36179756;36179881	2449	2545	29	0.337277	0.0264166	0.781587	50	97
MAP7D1	ENST00000373151	ENSG00000116871	protein_coding	16,17	CDS,3'UTR	chr1	+	36180059;36180248	36180067;36180341	2723	2825	32	0.308122	0.0269873	0.864993	50	103
THRAP3	ENST00000354618	ENSG00000054118	protein_coding	1,2	5'UTR	chr1	+	36224446;36259382	36224505;36259467	4	149	1	0.256928	0.0296964	0.805259	50	146
THRAP3	ENST00000354618	ENSG00000054118	protein_coding	2,3	5'UTR,CDS	chr1	+	36259468;36282533	36259484;36282606	150	240	2	0.198186	0.0324358	0.590255	50	91
THRAP3	ENST00000354618	ENSG00000054118	protein_coding	3,4	CDS	chr1	+	36282608;36286368	36282700;36286378	242	345	3	0.190792	0.035143	0.748439	50	104
THRAP3	ENST00000354618	ENSG00000054118	protein_coding	4,5	CDS	chr1	+	36287199;36289060	36287270;36289080	1166	1258	13	0.259649	0.0295536	0.88986	50	93
THRAP3	ENST00000354618	ENSG00000054118	protein_coding	5,6	CDS	chr1	+	36289727;36291374	36289764;36291433	1905	2002	21	0.240938	0.0304046	0.728656	50	98
THRAP3	ENST00000354618	ENSG00000054118	protein_coding	6,7	CDS	chr1	+	36291521;36292598	36291546;36292663	2090	2181	23	0.195967	0.0348843	0.740126	50	92
THRAP3	ENST00000354618	ENSG00000054118	protein_coding	7,8	CDS	chr1	+	36292664;36293851	36292709;36293879	2182	2256	24	0.202427	0.0323502	0.775356	50	75
THRAP3	ENST00000354618	ENSG00000054118	protein_coding	8,9	CDS	chr1	+	36293881;36296583	36293935;36296621	2258	2351	25	0.206632	0.0317955	0.605938	50	94
THRAP3	ENST00000354618	ENSG00000054118	protein_coding	9,10	CDS	chr1	+	36296713;36300886	36296770;36300902	2443	2517	27	0.180291	0.0328631	0.692181	50	75
THRAP3	ENST00000354618	ENSG00000054118	protein_coding	10,11	CDS	chr1	+	36301081;36301553	36301084;36301634	2696	2781	30	0.192644	0.03242	0.753182	50	86
THRAP3	ENST00000354618	ENSG00000054118	protein_coding	11,12	CDS	chr1	+	36301635;36303796	36301696;36303819	2782	2867	31	0.21053	0.0316901	0.667531	50	86
STK40	ENST00000373132	ENSG00000196182	protein_coding	9,10,11	CDS	chr1	-	36341963;36343364;36343860	36341973;36343448;36343870	1204	1310	10	0.356108	0.026061	0.438517	50	107
STK40	ENST00000373132	ENSG00000196182	protein_coding	5,6,7	CDS	chr1	-	36348805;36354364;36355206	36348815;36354416;36355236	750	844	8	0.344653	0.0271842	0.472906	50	95
STK40	ENST00000373132	ENSG00000196182	protein_coding	4,5	CDS	chr1	-	36355427;36358239	36355433;36358321	470	559	5	0.404044	0.0259216	0.487387	50	90
STK40	ENST00000373132	ENSG00000196182	protein_coding	3,4	CDS	chr1	-	36358322;36358737	36358382;36358774	371	469	4	0.319983	0.0269293	0.494016	50	99
STK40	ENST00000373132	ENSG00000196182	protein_coding	2,3	CDS	chr1	-	36358783;36361221	36358822;36361280	263	362	3	0.374868	0.025233	0.516743	50	100
STK40	ENST00000373132	ENSG00000196182	protein_coding	1,2	5'UTR,CDS	chr1	-	36361281;36385723	36361340;36385756	169	262	2	0.323707	0.028779	0.529911	50	94
LSM10	ENST00000315732	ENSG00000181817	protein_coding	1,2	5'UTR,CDS	chr1	-	36394069;36397767	36394153;36397784	125	227	2	0.337267	0.0301079	0.559682	50	103
MRPS15	ENST00000373116	ENSG00000116898	protein_coding	7,8	CDS	chr1	-	36455895;36456187	36455925;36456247	685	776	8	0.300271	0.0269372	0.7379	50	92
MRPS15	ENST00000373116	ENSG00000116898	protein_coding	6,7	CDS	chr1	-	36456340;36457923	36456378;36457964	512	592	6	0.210564	0.0323397	0.67261	50	81
MRPS15	ENST00000373116	ENSG00000116898	protein_coding	5,6	CDS	chr1	-	36457965;36460692	36457981;36460765	421	511	5	0.270117	0.0301734	0.854368	50	91
MRPS15	ENST00000373116	ENSG00000116898	protein_coding	3,4,5	CDS	chr1	-	36460767;36461264;36462088	36460776;36461312;36462128	320	419	4	0.237118	0.0311742	0.737054	50	100
MRPS15	ENST00000373116	ENSG00000116898	protein_coding	1,2,3	CDS	chr1	-	36462130;36463806;36464146	36462163;36463850;36464154	231	318	3	0.324684	0.0208928	0.778638	50	88
MEAF6	ENST00000296214	ENSG00000163875	protein_coding	6,7	CDS,3'UTR	chr1	-	37494052;37495885	37494107;37495913	559	643	7	0.330321	0.0266944	0.692926	50	85
MEAF6	ENST00000296214	ENSG00000163875	protein_coding	5,6	CDS	chr1	-	37495917;37501804	37495918;37501880	477	555	6	0.246986	0.0305908	0.709917	50	79
MEAF6	ENST00000296214	ENSG00000163875	protein_coding	3,4,5	CDS	chr1	-	37501974;37509278;37509455	37501996;37509323;37509485	284	383	4	0.271974	0.0272678	0.476371	50	100
MEAF6	ENST00000296214	ENSG00000163875	protein_coding	2,3	CDS	chr1	-	37509487;37513423	37509542;37513454	195	282	3	0.321051	0.0297058	0.562451	50	88
MEAF6	ENST00000296214	ENSG00000163875	protein_coding	1,2	CDS	chr1	-	37513457;37514657	37513538;37514677	90	192	2	0.206427	0.0369122	0.427765	50	103
SNIP1	ENST00000296215	ENSG00000163877	protein_coding	3,4	CDS	chr1	-	37537935;37540157	37538012;37540181	966	1068	9	0.325921	0.0336296	0.159024	50	103
SNIP1	ENST00000296215	ENSG00000163877	protein_coding	2,3	CDS	chr1	-	37540672;37552645	37540755;37552650	386	475	4	0.33734	0.0443038	0.634822	50	90
SNIP1	ENST00000296215	ENSG00000163877	protein_coding	1,2	CDS	chr1	-	37552731;37554006	37552747;37554088	206	305	2	0.322318	0.0301587	0.367609	50	100
GNL2	ENST00000373062	ENSG00000134697	protein_coding	15,16	CDS	chr1	-	37566974;37567673	37567007;37567716	2115	2192	23	0.244215	0.0341662	0.764071	50	78
GNL2	ENST00000373062	ENSG00000134697	protein_coding	14,15	CDS	chr1	-	37567717;37568275	37567764;37568306	2035	2114	22	0.25473	0.0322432	0.817631	50	80
GNL2	ENST00000373062	ENSG00000134697	protein_coding	13,14	CDS	chr1	-	37568308;37568851	37568357;37568880	1954	2033	21	0.222703	0.0325122	0.621994	50	80
GNL2	ENST00000373062	ENSG00000134697	protein_coding	12,13	CDS	chr1	-	37569270;37574343	37569302;37574404	1470	1564	16	0.250336	0.028807	0.539683	50	95
GNL2	ENST00000373062	ENSG00000134697	protein_coding	11,12	CDS	chr1	-	37574405;37574665	37574456;37574733	1349	1469	15	0.228533	0.0338574	0.657589	50	121
GNL2	ENST00000373062	ENSG00000134697	protein_coding	9,10,11	CDS	chr1	-	37574815;37575595;37576428	37574823;37575699;37576430	1151	1267	13	0.232315	0.0313387	0.580021	50	117
GNL2	ENST00000373062	ENSG00000134697	protein_coding	8,9	CDS	chr1	-	37576539;37582223	37576556;37582300	947	1042	11	0.265073	0.0308229	0.562251	50	96
GNL2	ENST00000373062	ENSG00000134697	protein_coding	7,8	CDS	chr1	-	37582301;37582778	37582336;37582837	851	946	10	0.297094	0.0295192	0.590651	50	96
GNL2	ENST00000373062	ENSG00000134697	protein_coding	6,7	CDS	chr1	-	37582838;37583867	37582936;37583868	750	850	9	0.205874	0.0337349	0.382578	50	101
GNL2	ENST00000373062	ENSG00000134697	protein_coding	5,6	CDS	chr1	-	37583869;37587311	37583933;37587342	653	749	8	0.20692	0.0325338	0.437683	50	97
GNL2	ENST00000373062	ENSG00000134697	protein_coding	4,5	CDS	chr1	-	37587436;37590706	37587495;37590741	464	559	6	0.232755	0.0332749	0.465851	50	96
GNL2	ENST00000373062	ENSG00000134697	protein_coding	3,4	CDS	chr1	-	37590831;37592712	37590845;37592788	283	374	4	0.215363	0.0347663	0.503963	50	92
GNL2	ENST00000373062	ENSG00000134697	protein_coding	2,3	CDS	chr1	-	37592790;37593762	37592806;37593833	193	281	3	0.265914	0.0309625	0.617261	50	89
GNL2	ENST00000373062	ENSG00000134697	protein_coding	1,2	5'UTR,CDS	chr1	-	37593837;37595759	37593846;37595824	114	189	2	0.237326	0.0322895	0.532188	50	76
C1orf109	ENST00000486637	ENSG00000116922	protein_coding	4,5	CDS	chr1	-	37683158;37683319	37683160;37683402	1022	1108	5	0.329522	0.031746	0.414173	50	87
C1orf109	ENST00000486637	ENSG00000116922	protein_coding	3,4	CDS	chr1	-	37683403;37686273	37683437;37686346	913	1021	4	0.335508	0.0289121	0.450038	50	109
C1orf109	ENST00000486637	ENSG00000116922	protein_coding	2,3	CDS	chr1	-	37686348;37689606	37686452;37689611	801	911	3	0.407038	0.028927	0.470554	50	111
CDCA8	ENST00000327331	ENSG00000134690	protein_coding	1,2	5'UTR,CDS	chr1	+	37692513;37692676	37692578;37692708	33	131	1	0.281722	0.0309755	0.317197	50	99
CDCA8	ENST00000327331	ENSG00000134690	protein_coding	2,3	CDS	chr1	+	37692709;37692905	37692784;37692922	132	225	2	0.261192	0.0388557	0.802442	50	94
CDCA8	ENST00000327331	ENSG00000134690	protein_coding	3,4,5	CDS	chr1	+	37693010;37695910;37698905	37693033;37695950;37698928	313	401	4	0.209625	0.0334625	0.625018	50	89
CDCA8	ENST00000327331	ENSG00000134690	protein_coding	5,6	CDS	chr1	+	37698929;37700436	37698977;37700460	402	475	5	0.219947	0.0348865	0.64725	50	74
CDCA8	ENST00000327331	ENSG00000134690	protein_coding	6,7	CDS	chr1	+	37700461;37701754	37700521;37701776	476	559	6	0.157898	0.0349052	0.805852	50	84
CDCA8	ENST00000327331	ENSG00000134690	protein_coding	7,8	CDS	chr1	+	37701778;37703252	37701818;37703296	561	646	7	0.206246	0.0324102	0.607346	50	86
CDCA8	ENST00000327331	ENSG00000134690	protein_coding	8,9	CDS	chr1	+	37703302;37705441	37703347;37705477	652	734	8	0.289321	0.0297086	0.830081	50	83
CDCA8	ENST00000327331	ENSG00000134690	protein_coding	9,10	CDS	chr1	+	37705480;37706978	37705567;37706989	737	836	9	0.217421	0.0309829	0.596887	50	100
CDCA8	ENST00000327331	ENSG00000134690	protein_coding	10,11	CDS	chr1	+	37706994;37708322	37707064;37708337	841	927	10	0.238398	0.0339252	0.616239	50	87
YRDC	ENST00000373044	ENSG00000196449	protein_coding	4,5	CDS	chr1	-	37803984;37804302	37803997;37804415	682	809	7	0.36684	0.026556	0.411994	50	128
YRDC	ENST00000373044	ENSG00000196449	protein_coding	3,4	CDS	chr1	-	37804416;37806857	37804444;37806936	573	681	6	0.317354	0.0264317	0.449593	50	109
YRDC	ENST00000373044	ENSG00000196449	protein_coding	2,3	CDS	chr1	-	37806938;37807101	37806976;37807162	471	571	5	0.330154	0.0280818	0.529333	50	101
YRDC	ENST00000373044	ENSG00000196449	protein_coding	1,2	CDS	chr1	-	37807163;37807792	37807215;37807836	373	470	4	0.351679	0.0273329	0.653348	50	98
C1orf122	ENST00000373043	ENSG00000197982	protein_coding	1,2	CDS	chr1	+	37808695;37808978	37808732;37809034	1717	1811	8	0.409609	0.0227634	0.755235	50	95
LRRC47	ENST00000378251	ENSG00000130764	protein_coding	6,7	CDS	chr1	-	3781285;3781512	3781336;3781550	1487	1577	6	0.279215	0.029274	0.484471	50	91
LRRC47	ENST00000378251	ENSG00000130764	protein_coding	5,6	CDS	chr1	-	3781553;3782661	3781601;3782695	1401	1484	5	0.286125	0.0322949	0.487462	50	84
LRRC47	ENST00000378251	ENSG00000130764	protein_coding	4,5	CDS	chr1	-	3782699;3783996	3782763;3784039	1289	1397	4	0.30001	0.0313481	0.387691	50	109
LRRC47	ENST00000378251	ENSG00000130764	protein_coding	3,4	CDS	chr1	-	3784041;3785087	3784111;3785109	1194	1287	3	0.347736	0.0295134	0.612743	50	94
LRRC47	ENST00000378251	ENSG00000130764	protein_coding	2,3	CDS	chr1	-	3785111;3786849	3785203;3786973	975	1192	2	0.351171	0.0281715	0.43525	50	218
INPP5B	ENST00000373023	ENSG00000204084	protein_coding	8,9	CDS	chr1	-	37889675;37891358	37889724;37891431	890	1013	1	0.400703	0.0277358	0.313668	50	124
SF3A3	ENST00000373019	ENSG00000183431	protein_coding	16,17	CDS	chr1	-	37958198;37960120	37958263;37960144	1461	1551	16	0.169681	0.0369495	0.755882	50	91
SF3A3	ENST00000373019	ENSG00000183431	protein_coding	15,16	CDS	chr1	-	37960145;37968044	37960175;37968118	1355	1460	15	0.240821	0.0323409	0.739686	50	106
SF3A3	ENST00000373019	ENSG00000183431	protein_coding	14,15	CDS	chr1	-	37968119;37969354	37968134;37969427	1265	1354	14	0.234821	0.0335758	0.741959	50	90
SF3A3	ENST00000373019	ENSG00000183431	protein_coding	13,14	CDS	chr1	-	37969428;37969571	37969464;37969620	1178	1264	13	0.205532	0.0331253	0.700928	50	87
SF3A3	ENST00000373019	ENSG00000183431	protein_coding	12,13	CDS	chr1	-	37969712;37976884	37969735;37976949	997	1086	11	0.187691	0.0325624	0.551696	50	90
SF3A3	ENST00000373019	ENSG00000183431	protein_coding	11,12	CDS	chr1	-	37976950;37978720	37976953;37978800	912	996	10	0.212091	0.0296704	0.705886	50	85
SF3A3	ENST00000373019	ENSG00000183431	protein_coding	9,10,11	CDS	chr1	-	37978802;37978988;37979465	37978827;37979055;37979486	795	910	9	0.241221	0.0261386	0.714802	50	116
SF3A3	ENST00000373019	ENSG00000183431	protein_coding	8,9	CDS	chr1	-	37979488;37980586	37979533;37980639	694	793	8	0.200202	0.0334808	0.699638	50	100
SF3A3	ENST00000373019	ENSG00000183431	protein_coding	7,8	CDS	chr1	-	37980641;37981729	37980724;37981741	596	692	7	0.216229	0.0393208	0.825264	50	97
SF3A3	ENST00000373019	ENSG00000183431	protein_coding	6,7	CDS	chr1	-	37981744;37984169	37981811;37984190	504	593	6	0.22154	0.0334676	0.631638	50	90
SF3A3	ENST00000373019	ENSG00000183431	protein_coding	5,6	CDS	chr1	-	37984191;37984707	37984260;37984736	404	503	5	0.218007	0.0342908	0.637436	50	100
SF3A3	ENST00000373019	ENSG00000183431	protein_coding	4,5	CDS	chr1	-	37984739;37987573	37984779;37987619	314	401	4	0.245377	0.0304815	0.854582	50	88
SF3A3	ENST00000373019	ENSG00000183431	protein_coding	2,3,4	CDS	chr1	-	37987620;37987784;37989548	37987678;37987836;37989551	198	313	3	0.171069	0.0329804	0.453969	50	116
SF3A3	ENST00000373019	ENSG00000183431	protein_coding	1,2	CDS	chr1	-	37989552;37989870	37989595;37989911	112	197	2	0.212649	0.0335645	0.755179	50	86
FHL3	ENST00000373016	ENSG00000183386	protein_coding	5,6	CDS	chr1	-	37997498;37997684	37997559;37997714	836	928	7	0.32092	0.0279499	0.57604	50	93
FHL3	ENST00000373016	ENSG00000183386	protein_coding	4,5	CDS	chr1	-	37997823;37997963	37997870;37998010	632	727	5	0.354218	0.0285461	0.459447	50	96
FHL3	ENST00000373016	ENSG00000183386	protein_coding	3,4	CDS	chr1	-	37998123;37998974	37998132;37999071	412	519	3	0.340809	0.0267909	0.464287	50	108
FHL3	ENST00000373016	ENSG00000183386	protein_coding	2,3	CDS	chr1	-	37999072;37999257	37999148;37999310	281	411	2	0.346653	0.027909	0.37926	50	131
UTP11	ENST00000373014	ENSG00000183520	protein_coding	1,2,3	CDS	chr1	+	38012851;38016359;38017668	38012865;38016420;38017679	118	206	2	0.274589	0.0336788	0.743649	50	89
UTP11	ENST00000373014	ENSG00000183520	protein_coding	3,4	CDS	chr1	+	38017762;38018464	38017770;38018537	289	371	4	0.251865	0.0335816	0.883581	50	83
UTP11	ENST00000373014	ENSG00000183520	protein_coding	4,5	CDS	chr1	+	38018538;38019059	38018577;38019108	372	461	5	0.209794	0.033106	0.504849	50	90
UTP11	ENST00000373014	ENSG00000183520	protein_coding	5,6	CDS	chr1	+	38019110;38019253	38019152;38019295	463	548	6	0.231704	0.0293524	0.620951	50	86
UTP11	ENST00000373014	ENSG00000183520	protein_coding	6,7	CDS	chr1	+	38019297;38022699	38019383;38022701	550	639	7	0.184262	0.0318039	0.61941	50	90
UTP11	ENST00000373014	ENSG00000183520	protein_coding	7,8	CDS	chr1	+	38022791;38023545	38022809;38023609	729	812	9	0.1941	0.0338412	0.523182	50	84
ENSG00000273637	ENST00000622355	ENSG00000273637	lncRNA	11,12	lncRNA	chr1	-	38839632;38845939	38839704;38845973	1765	1872	12	0.242769	0.0305761	0.244838	50	108
RRAGC	ENST00000373001	ENSG00000116954	protein_coding	6,7	CDS	chr1	-	38839688;38845939	38839704;38846022	1091	1191	9	0.29599	0.0286849	0.528419	50	101
RRAGC	ENST00000373001	ENSG00000116954	protein_coding	5,6	CDS	chr1	-	38846023;38851615	38846087;38851669	971	1090	8	0.261597	0.0330104	0.142805	50	120
ENSG00000273637	ENST00000622355	ENSG00000273637	lncRNA	10,11	lncRNA	chr1	-	38846082;38851615	38846087;38851719	1546	1656	10	0.325342	0.0284673	0.493444	50	111
RRAGC	ENST00000373001	ENSG00000116954	protein_coding	4,5	CDS	chr1	-	38851672;38852374	38851757;38852387	869	968	7	0.35503	0.0279888	0.490525	50	100
ENSG00000273637	ENST00000622355	ENSG00000273637	lncRNA	9,10	lncRNA	chr1	-	38851726;38852374	38851757;38852430	1451	1539	9	0.343067	0.0298028	0.355051	50	89
ENSG00000273637	ENST00000622355	ENSG00000273637	lncRNA	8,9	lncRNA	chr1	-	38852438;38855708	38852488;38855757	1343	1443	8	0.326628	0.0321105	0.294679	50	101
RRAGC	ENST00000373001	ENSG00000116954	protein_coding	3,4	CDS	chr1	-	38852481;38855708	38852488;38855787	688	775	5	0.308524	0.0325386	0.331337	50	88
ENSG00000273637	ENST00000622355	ENSG00000273637	lncRNA	7,8	lncRNA	chr1	-	38855853;38856879	38855907;38856917	1154	1247	6	0.331475	0.0303492	0.508872	50	94
RRAGC	ENST00000373001	ENSG00000116954	protein_coding	2,3	CDS	chr1	-	38855887;38856879	38855907;38856961	485	588	3	0.388242	0.0280263	0.615335	50	104
ENSG00000273637	ENST00000622355	ENSG00000273637	lncRNA	6,7	lncRNA	chr1	-	38857029;38864637	38857082;38864681	944	1042	4	0.323105	0.0305874	0.655205	50	99
RRAGC	ENST00000373001	ENSG00000116954	protein_coding	1,2	CDS	chr1	-	38857062;38859410	38857082;38859500	273	384	1	0.342378	0.0226632	0.514315	50	112
MYCBP	ENST00000397572	ENSG00000214114	protein_coding	4,5	CDS,3'UTR	chr1	-	38864642;38866880	38864714;38866896	294	383	4	0.270557	0.0313377	0.721531	50	90
ENSG00000273637	ENST00000622355	ENSG00000273637	lncRNA	5,6	lncRNA	chr1	-	38864683;38866880	38864714;38866930	860	942	3	0.25577	0.0304722	0.689401	50	83
ENSG00000274944	ENST00000621281	ENSG00000274944	protein_coding	4,5	CDS	chr1	-	38864683;38866880	38864714;38866930	373	455	3	0.25577	0.0304722	0.689401	50	83
ENSG00000273637	ENST00000622355	ENSG00000273637	lncRNA	4,5	lncRNA	chr1	-	38866933;38867562	38867009;38867577	765	857	2	0.252394	0.0324573	0.628401	50	93
ENSG00000274944	ENST00000621281	ENSG00000274944	protein_coding	3,4	CDS	chr1	-	38866933;38867562	38867009;38867577	278	370	2	0.252394	0.0324573	0.628401	50	93
MYCBP	ENST00000397572	ENSG00000214114	protein_coding	2,3,4	CDS	chr1	-	38866983;38867562;38873018	38867009;38867610;38873048	101	207	2	0.23951	0.0339675	0.547882	50	107
ENSG00000273637	ENST00000622355	ENSG00000273637	lncRNA	3,4	lncRNA	chr1	-	38867578;38873018	38867610;38873089	660	764	1	0.211155	0.0366875	0.475045	50	105
ENSG00000274944	ENST00000621281	ENSG00000274944	protein_coding	2,3	CDS	chr1	-	38867578;38873018	38867610;38873089	173	277	1	0.211155	0.0366875	0.475045	50	105
MYCBP	ENST00000397572	ENSG00000214114	protein_coding	1,2	5'UTR,CDS	chr1	-	38873050;38873291	38873090;38873345	4	99	1	0.368425	0.0306542	0.625484	50	96
C1orf174	ENST00000361605	ENSG00000198912	protein_coding	3,4	CDS	chr1	-	3890045;3890569	3890073;3890634	639	733	7	0.280481	0.0258606	0.319316	50	95
C1orf174	ENST00000361605	ENSG00000198912	protein_coding	2,3	CDS	chr1	-	3891025;3892883	3891057;3892932	166	248	2	0.349121	0.0278188	0.377722	50	83
C1orf174	ENST00000361605	ENSG00000198912	protein_coding	1,2	5'UTR,CDS	chr1	-	3892939;3900172	3892996;3900223	50	159	1	0.260513	0.0310534	0.0347844	50	110
AKIRIN1	ENST00000432648	ENSG00000174574	protein_coding	1,2	CDS	chr1	+	38991565;38998171	38991600;38998221	290	376	4	0.277379	0.0296273	0.596694	50	87
AKIRIN1	ENST00000432648	ENSG00000174574	protein_coding	2,3	CDS	chr1	+	38998223;39000972	38998311;39000975	378	470	5	0.283836	0.0293615	0.641069	50	93
AKIRIN1	ENST00000432648	ENSG00000174574	protein_coding	3,4	CDS	chr1	+	39001063;39003347	39001106;39003391	558	646	7	0.255015	0.0342305	0.633774	50	89
AKIRIN1	ENST00000432648	ENSG00000174574	protein_coding	4,5	CDS,3'UTR	chr1	+	39003393;39004045	39003418;39004129	648	758	8	0.251629	0.0280325	0.557702	50	111
NDUFS5	ENST00000372967	ENSG00000168653	protein_coding	1,2	5'UTR,CDS	chr1	+	39026325;39028723	39026398;39028747	8	106	1	0.236207	0.0323976	0.746075	50	99
NDUFS5	ENST00000372967	ENSG00000168653	protein_coding	2,3	CDS	chr1	+	39028850;39034392	39028940;39034409	209	317	3	0.132546	0.0407396	0.867367	50	109
MACF1	ENST00000567887	ENSG00000127603	protein_coding	2,3	CDS	chr1	+	39231182;39250014	39231243;39250039	378	465	1	0.274077	0.0357056	0.401963	50	88
MACF1	ENST00000567887	ENSG00000127603	protein_coding	3,5	CDS	chr1	+	39250042;39254298	39250103;39254343	468	671	2	0.335121	0.0284233	0.772552	50	204
MACF1	ENST00000567887	ENSG00000127603	protein_coding	5,6	CDS	chr1	+	39254344;39257936	39254375;39257991	672	759	3	0.261696	0.0343931	0.597083	50	88
MACF1	ENST00000567887	ENSG00000127603	protein_coding	6,7	CDS	chr1	+	39257992;39282208	39258028;39282275	760	864	4	0.32487	0.0302029	0.668812	50	105
MACF1	ENST00000567887	ENSG00000127603	protein_coding	7,8	CDS	chr1	+	39282371;39283189	39282374;39283280	960	1055	6	0.247197	0.0338871	0.421093	50	96
MACF1	ENST00000567887	ENSG00000127603	protein_coding	8,9	CDS	chr1	+	39283281;39283409	39283301;39283500	1056	1168	7	0.295427	0.0266274	0.407477	50	113
MACF1	ENST00000567887	ENSG00000127603	protein_coding	9,10	CDS	chr1	+	39283504;39284066	39283515;39284138	1172	1256	8	0.285235	0.0315153	0.589497	50	85
MACF1	ENST00000567887	ENSG00000127603	protein_coding	10,11	CDS	chr1	+	39284140;39284333	39284185;39284365	1258	1336	9	0.269791	0.035228	0.364407	50	79
MACF1	ENST00000567887	ENSG00000127603	protein_coding	11,12	CDS	chr1	+	39284366;39285083	39284428;39285117	1337	1434	10	0.280535	0.0296494	0.42166	50	98
MACF1	ENST00000567887	ENSG00000127603	protein_coding	12,13	CDS	chr1	+	39285118;39285297	39285210;39285312	1435	1543	11	0.261808	0.0362928	0.364215	50	109
MACF1	ENST00000567887	ENSG00000127603	protein_coding	13,14	CDS	chr1	+	39285313;39285604	39285390;39285613	1544	1631	12	0.289029	0.0332468	0.45881	50	88
MACF1	ENST00000567887	ENSG00000127603	protein_coding	14,15	CDS	chr1	+	39285718;39287286	39285758;39287354	1736	1845	14	0.323129	0.0269474	0.555959	50	110
MACF1	ENST00000567887	ENSG00000127603	protein_coding	15,16	CDS	chr1	+	39287538;39291910	39287562;39291985	2029	2129	17	0.321971	0.0304494	0.480486	50	101
MACF1	ENST00000567887	ENSG00000127603	protein_coding	16,17	CDS	chr1	+	39291986;39292766	39292038;39292815	2130	2232	18	0.366002	0.0285415	0.664955	50	103
MACF1	ENST00000567887	ENSG00000127603	protein_coding	17,18	CDS	chr1	+	39292817;39293458	39292843;39293532	2234	2335	19	0.289916	0.0302206	0.57077	50	102
MACF1	ENST00000567887	ENSG00000127603	protein_coding	18,19	CDS	chr1	+	39293539;39295046	39293619;39295055	2342	2432	20	0.309884	0.0336606	0.564847	50	91
MACF1	ENST00000567887	ENSG00000127603	protein_coding	19,20,21	CDS	chr1	+	39295144;39295787;39297620	39295150;39295882;39297637	2521	2641	22	0.364824	0.0242774	0.572898	50	121
MACF1	ENST00000567887	ENSG00000127603	protein_coding	21,22	CDS	chr1	+	39297724;39300210	39297745;39300278	2728	2818	24	0.331982	0.0292509	0.366058	50	91
MACF1	ENST00000567887	ENSG00000127603	protein_coding	22,23	CDS	chr1	+	39300282;39302924	39300362;39302930	2822	2909	25	0.286698	0.0309406	0.306912	50	88
MACF1	ENST00000567887	ENSG00000127603	protein_coding	23,24	CDS	chr1	+	39303028;39309570	39303078;39309610	3007	3098	27	0.39283	0.0245093	0.530444	50	92
MACF1	ENST00000567887	ENSG00000127603	protein_coding	24,25	CDS	chr1	+	39309611;39310245	39309696;39310245	3099	3185	28	0.294515	0.0344419	0.266424	50	87
MACF1	ENST00000567887	ENSG00000127603	protein_coding	25,26	CDS	chr1	+	39310351;39310831	39310428;39310855	3291	3393	30	0.3272	0.0269446	0.461187	50	103
MACF1	ENST00000567887	ENSG00000127603	protein_coding	26,27	CDS	chr1	+	39310956;39315513	39311000;39315584	3494	3610	32	0.276172	0.0299987	0.350207	50	117
MACF1	ENST00000567887	ENSG00000127603	protein_coding	27,28	CDS	chr1	+	39315688;39316391	39315691;39316492	3714	3819	34	0.254337	0.0342902	0.48041	50	106
MACF1	ENST00000567887	ENSG00000127603	protein_coding	28,29	CDS	chr1	+	39316494;39317214	39316529;39317284	3821	3927	35	0.357346	0.0288014	0.525949	50	107
MACF1	ENST00000567887	ENSG00000127603	protein_coding	29,30	CDS	chr1	+	39317388;39318453	39317407;39318530	4031	4128	37	0.312263	0.0257439	0.492059	50	98
MACF1	ENST00000567887	ENSG00000127603	protein_coding	30,31	CDS	chr1	+	39318533;39319664	39318615;39319666	4131	4216	38	0.301255	0.0261089	0.584295	50	86
MACF1	ENST00000567887	ENSG00000127603	protein_coding	31,32	CDS	chr1	+	39319667;39322608	39319747;39322615	4217	4305	39	0.289224	0.0322799	0.347145	50	89
MACF1	ENST00000567887	ENSG00000127603	protein_coding	32,33	CDS	chr1	+	39322708;39322910	39322715;39322994	4398	4490	41	0.309161	0.0327892	0.347117	50	93
MACF1	ENST00000567887	ENSG00000127603	protein_coding	33,34	CDS	chr1	+	39322998;39324193	39323008;39324283	4494	4595	42	0.273843	0.0362437	0.289137	50	102
MACF1	ENST00000567887	ENSG00000127603	protein_coding	34,35	CDS	chr1	+	39324284;39324646	39324345;39324666	4596	4678	43	0.312672	0.0317827	0.447771	50	83
MACF1	ENST00000567887	ENSG00000127603	protein_coding	35,36	CDS	chr1	+	39324667;39327218	39324734;39327229	4679	4758	44	0.367228	0.0275621	0.296554	50	80
MACF1	ENST00000567887	ENSG00000127603	protein_coding	42,43	CDS	chr1	+	39349608;39350785	39349627;39350864	11214	11313	48	0.303708	0.0311177	0.260895	50	100
MACF1	ENST00000567887	ENSG00000127603	protein_coding	43,44	CDS	chr1	+	39350956;39353007	39351018;39353032	11405	11493	50	0.311127	0.0292833	0.614657	50	89
MACF1	ENST00000567887	ENSG00000127603	protein_coding	44,45	CDS	chr1	+	39353135;39357375	39353231;39357376	11596	11694	52	0.336792	0.0306	0.502901	50	99
MACF1	ENST00000567887	ENSG00000127603	protein_coding	45,46	CDS	chr1	+	39357827;39358697	39357893;39358716	12145	12231	58	0.301658	0.032464	0.276172	50	87
MACF1	ENST00000567887	ENSG00000127603	protein_coding	46,47	CDS	chr1	+	39358856;39359141	39358873;39359207	12371	12455	60	0.312565	0.0326083	0.358708	50	85
MACF1	ENST00000567887	ENSG00000127603	protein_coding	47,48	CDS	chr1	+	39359209;39360793	39359264;39360815	12457	12535	61	0.389698	0.0299045	0.538432	50	79
MACF1	ENST00000567887	ENSG00000127603	protein_coding	48,49	CDS	chr1	+	39360915;39361360	39361001;39361400	12635	12762	63	0.323622	0.0298502	0.305096	50	128
MACF1	ENST00000567887	ENSG00000127603	protein_coding	49,50	CDS	chr1	+	39361621;39368148	39361677;39368175	12983	13067	66	0.355074	0.0273408	0.520993	50	85
MACF1	ENST00000567887	ENSG00000127603	protein_coding	50,51	CDS	chr1	+	39368278;39370030	39368314;39370084	13170	13261	68	0.279863	0.0313942	0.284209	50	92
MACF1	ENST00000567887	ENSG00000127603	protein_coding	51,52	CDS	chr1	+	39370178;39372479	39370186;39372565	13355	13450	70	0.253139	0.0341701	0.398199	50	96
MACF1	ENST00000567887	ENSG00000127603	protein_coding	52,53	CDS	chr1	+	39372566;39378461	39372596;39378515	13451	13536	71	0.324978	0.0283883	0.537318	50	86
MACF1	ENST00000567887	ENSG00000127603	protein_coding	53,54	CDS	chr1	+	39378516;39379203	39378523;39379292	13537	13634	72	0.350922	0.0253994	0.475144	50	98
MACF1	ENST00000567887	ENSG00000127603	protein_coding	54,55	CDS	chr1	+	39379390;39380244	39379444;39380269	13732	13812	74	0.34428	0.0300344	0.371899	50	81
MACF1	ENST00000567887	ENSG00000127603	protein_coding	55,56	CDS	chr1	+	39380355;39381953	39380373;39382029	13898	13993	76	0.358401	0.0266433	0.590537	50	96
MACF1	ENST00000567887	ENSG00000127603	protein_coding	56,57	CDS	chr1	+	39382135;39385434	39382152;39385502	14099	14185	78	0.314274	0.0319978	0.505603	50	87
MACF1	ENST00000567887	ENSG00000127603	protein_coding	57,58	CDS	chr1	+	39385867;39387187	39385929;39387216	14550	14642	83	0.321372	0.0307716	0.493495	50	93
MACF1	ENST00000567887	ENSG00000127603	protein_coding	58,59	CDS	chr1	+	39388641;39422374	39388658;39422457	16067	16168	98	0.231392	0.0311614	0.512036	50	102
MACF1	ENST00000567887	ENSG00000127603	protein_coding	59,60	CDS	chr1	+	39422460;39422730	39422535;39422746	16171	16263	99	0.192831	0.0336901	0.408753	50	93
MACF1	ENST00000567887	ENSG00000127603	protein_coding	60,61	CDS	chr1	+	39422851;39424028	39422900;39424066	16368	16456	101	0.313359	0.0283143	0.599553	50	89
MACF1	ENST00000567887	ENSG00000127603	protein_coding	61,62	CDS	chr1	+	39424162;39427455	39424194;39427506	16552	16636	103	0.343275	0.0256794	0.70587	50	85
MACF1	ENST00000567887	ENSG00000127603	protein_coding	62,63	CDS	chr1	+	39427597;39427961	39427614;39428026	16727	16810	105	0.293614	0.0271658	0.648418	50	84
MACF1	ENST00000567887	ENSG00000127603	protein_coding	63,64	CDS	chr1	+	39428244;39429242	39428287;39429288	17028	17118	108	0.233182	0.0302446	0.695463	50	91
MACF1	ENST00000567887	ENSG00000127603	protein_coding	64,65	CDS	chr1	+	39429290;39429827	39429326;39429881	17120	17211	109	0.244255	0.0315214	0.765053	50	92
MACF1	ENST00000567887	ENSG00000127603	protein_coding	65,66	CDS	chr1	+	39430067;39430702	39430068;39430812	17397	17509	112	0.311798	0.0252633	0.727664	50	113
MACF1	ENST00000567887	ENSG00000127603	protein_coding	66,67	CDS	chr1	+	39430813;39432535	39430908;39432536	17510	17607	113	0.198462	0.0314452	0.541564	50	98
MACF1	ENST00000567887	ENSG00000127603	protein_coding	67,68	CDS	chr1	+	39432631;39433048	39432654;39433114	17702	17792	115	0.35232	0.0274245	0.849188	50	91
MACF1	ENST00000567887	ENSG00000127603	protein_coding	68,69	CDS	chr1	+	39433116;39434414	39433155;39434462	17794	17882	116	0.288964	0.0266032	0.656389	50	89
MACF1	ENST00000567887	ENSG00000127603	protein_coding	69,70	CDS	chr1	+	39434564;39435558	39434632;39435573	17984	18068	118	0.287506	0.0284228	0.715727	50	85
MACF1	ENST00000567887	ENSG00000127603	protein_coding	70,71	CDS	chr1	+	39435742;39437777	39435761;39437851	18237	18331	121	0.300367	0.0237301	0.524135	50	95
MACF1	ENST00000567887	ENSG00000127603	protein_coding	71,72	CDS	chr1	+	39437945;39439274	39438008;39439313	18425	18528	123	0.325968	0.0258477	0.736241	50	104
MACF1	ENST00000567887	ENSG00000127603	protein_coding	72,73	CDS	chr1	+	39439496;39441003	39439500;39441114	18711	18827	126	0.23522	0.0303393	0.668474	50	117
MACF1	ENST00000567887	ENSG00000127603	protein_coding	73,74	CDS	chr1	+	39441116;39441224	39441125;39441311	18829	18926	127	0.241183	0.0304867	0.7361	50	98
MACF1	ENST00000567887	ENSG00000127603	protein_coding	74,75	CDS	chr1	+	39441312;39441952	39441325;39442032	18927	19021	128	0.215092	0.0284056	0.660193	50	95
MACF1	ENST00000567887	ENSG00000127603	protein_coding	75,76	CDS	chr1	+	39442034;39442147	39442053;39442220	19023	19116	129	0.223731	0.0306256	0.574371	50	94
MACF1	ENST00000567887	ENSG00000127603	protein_coding	76,77	CDS	chr1	+	39442305;39442412	39442320;39442491	19201	19296	131	0.304424	0.029063	0.713341	50	96
MACF1	ENST00000567887	ENSG00000127603	protein_coding	77,78	CDS	chr1	+	39442492;39442714	39442567;39442724	19297	19383	132	0.27509	0.0293424	0.56956	50	87
MACF1	ENST00000567887	ENSG00000127603	protein_coding	78,79	CDS	chr1	+	39442825;39443446	39442911;39443454	19484	19579	134	0.330056	0.0262686	0.756141	50	96
MACF1	ENST00000567887	ENSG00000127603	protein_coding	79,80	CDS	chr1	+	39443551;39444662	39443574;39444722	19676	19760	136	0.267199	0.0330676	0.575991	50	85
MACF1	ENST00000567887	ENSG00000127603	protein_coding	80,81	CDS	chr1	+	39444829;39447432	39444835;39447505	19867	19947	138	0.25576	0.0301182	0.588207	50	81
MACF1	ENST00000567887	ENSG00000127603	protein_coding	81,82	CDS	chr1	+	39447507;39447692	39447587;39447701	19949	20039	139	0.230772	0.0282385	0.501721	50	91
MACF1	ENST00000567887	ENSG00000127603	protein_coding	82,83	CDS	chr1	+	39447798;39448033	39447898;39448040	20136	20244	141	0.25066	0.028353	0.624283	50	109
MACF1	ENST00000567887	ENSG00000127603	protein_coding	83,84	CDS	chr1	+	39448126;39448594	39448152;39448663	20330	20426	143	0.271378	0.0285478	0.694104	50	97
MACF1	ENST00000567887	ENSG00000127603	protein_coding	84,85	CDS	chr1	+	39448664;39451052	39448763;39451053	20427	20528	144	0.25212	0.0288185	0.56831	50	102
MACF1	ENST00000567887	ENSG00000127603	protein_coding	85,86	CDS	chr1	+	39451169;39452156	39451211;39452205	20644	20736	146	0.327061	0.0275416	0.667763	50	93
MACF1	ENST00000567887	ENSG00000127603	protein_coding	86,87	CDS	chr1	+	39452305;39452684	39452350;39452736	20836	20934	148	0.287701	0.0232231	0.655593	50	99
MACF1	ENST00000567887	ENSG00000127603	protein_coding	87,88	CDS	chr1	+	39452737;39453707	39452812;39453720	20935	21024	149	0.301494	0.0278385	0.78412	50	90
MACF1	ENST00000567887	ENSG00000127603	protein_coding	88,89	CDS	chr1	+	39453811;39454909	39453850;39454958	21115	21204	151	0.274587	0.0266484	0.671191	50	90
MACF1	ENST00000567887	ENSG00000127603	protein_coding	89,90	CDS	chr1	+	39455057;39458370	39455097;39458420	21303	21394	153	0.229568	0.0311654	0.690345	50	92
MACF1	ENST00000567887	ENSG00000127603	protein_coding	90,91	CDS	chr1	+	39458421;39459086	39458490;39459092	21395	21471	154	0.256248	0.0278441	0.531037	50	77
MACF1	ENST00000567887	ENSG00000127603	protein_coding	91,92	CDS	chr1	+	39459163;39460632	39459249;39460660	21542	21657	156	0.333552	0.0236547	0.819814	50	116
MACF1	ENST00000567887	ENSG00000127603	protein_coding	92,93	CDS	chr1	+	39460768;39461883	39460794;39461965	21765	21874	158	0.238209	0.026821	0.566467	50	110
MACF1	ENST00000567887	ENSG00000127603	protein_coding	93,94	CDS	chr1	+	39461973;39463612	39462037;39463630	21882	21965	159	0.262371	0.0329613	0.661372	50	84
MACF1	ENST00000567887	ENSG00000127603	protein_coding	94,96	CDS	chr1	+	39463631;39468615	39463686;39468674	21966	22099	160	0.302843	0.0283086	0.732085	50	134
MACF1	ENST00000567887	ENSG00000127603	protein_coding	96,98	CDS	chr1	+	39468683;39479798	39468732;39479844	22108	22273	161	0.282231	0.0264143	0.580932	50	166
MACF1	ENST00000567887	ENSG00000127603	protein_coding	98100	CDS	chr1	+	39479934;39484601	39480009;39484606	22363	22555	163	0.258333	0.0240914	0.647571	50	193
MACF1	ENST00000567887	ENSG00000127603	protein_coding	100101	CDS	chr1	+	39484696;39485538	39484730;39485596	22645	22738	165	0.448104	0.0203359	0.842298	50	94
PABPC4	ENST00000372856	ENSG00000090621	protein_coding	14,15	CDS,3'UTR	chr1	-	39561114;39561685	39561122;39561763	2631	2718	28	0.240792	0.0282724	0.87445	50	88
PABPC4	ENST00000372856	ENSG00000090621	protein_coding	13,14	CDS	chr1	-	39561764;39562073	39561787;39562150	2529	2630	27	0.227997	0.0282733	0.824863	50	102
PABPC4	ENST00000372856	ENSG00000090621	protein_coding	12,13	CDS	chr1	-	39562152;39562323	39562203;39562352	2446	2527	26	0.264556	0.0272247	0.836073	50	82
PABPC4	ENST00000372856	ENSG00000090621	protein_coding	11,12	CDS	chr1	-	39562354;39563614	39562416;39563640	2355	2444	25	0.317168	0.0247692	0.838606	50	90
PABPC4	ENST00000372856	ENSG00000090621	protein_coding	10,11	CDS	chr1	-	39563735;39564423	39563741;39564509	2167	2260	23	0.263243	0.0270908	0.74448	50	94
PABPC4	ENST00000372856	ENSG00000090621	protein_coding	9,10	CDS	chr1	-	39564512;39564686	39564542;39564742	2077	2164	22	0.337358	0.0260323	0.795453	50	88
PABPC4	ENST00000372856	ENSG00000090621	protein_coding	8,9	CDS	chr1	-	39564743;39565106	39564773;39565167	1984	2076	21	0.275694	0.0240169	0.816263	50	93
PABPC4	ENST00000372856	ENSG00000090621	protein_coding	7,8	CDS	chr1	-	39565357;39567751	39565378;39567833	1690	1794	18	0.215193	0.0291958	0.821999	50	105
PABPC4	ENST00000372856	ENSG00000090621	protein_coding	6,7	CDS	chr1	-	39567835;39568802	39567846;39568881	1597	1688	17	0.191179	0.0347226	0.908787	50	92
PABPC4	ENST00000372856	ENSG00000090621	protein_coding	5,6	CDS	chr1	-	39568885;39569595	39568939;39569642	1491	1593	16	0.215954	0.0310047	0.9319	50	103
PABPC4	ENST00000372856	ENSG00000090621	protein_coding	4,5	CDS	chr1	-	39569643;39569863	39569689;39569921	1385	1490	15	0.196825	0.0308269	0.862423	50	106
PABPC4	ENST00000372856	ENSG00000090621	protein_coding	3,4	CDS	chr1	-	39569923;39571234	39570002;39571248	1289	1383	14	0.234764	0.027565	0.88948	50	95
PABPC4	ENST00000372856	ENSG00000090621	protein_coding	2,3	CDS	chr1	-	39571250;39572393	39571349;39572396	1184	1287	13	0.25976	0.0280538	0.904471	50	104
PABPC4	ENST00000372856	ENSG00000090621	protein_coding	1,2	CDS	chr1	-	39572498;39575759	39572586;39575773	979	1082	11	0.302013	0.0248972	0.860747	50	104
PPIE	ENST00000324379	ENSG00000084072	protein_coding	1,2	5'UTR,CDS	chr1	+	39738891;39740165	39738931;39740229	10	115	1	0.278819	0.0327575	0.471062	50	106
PPIE	ENST00000324379	ENSG00000084072	protein_coding	2,3,4	CDS	chr1	+	39740230;39741366;39741895	39740263;39741409;39741919	116	218	2	0.217282	0.0355902	0.505984	50	103
PPIE	ENST00000324379	ENSG00000084072	protein_coding	5,6	CDS	chr1	+	39743216;39743824	39743297;39743850	221	329	3	0.229046	0.0331776	0.681878	50	109
PPIE	ENST00000324379	ENSG00000084072	protein_coding	6,7	CDS	chr1	+	39743851;39745375	39743924;39745392	330	421	4	0.260592	0.030046	0.558667	50	92
PPIE	ENST00000324379	ENSG00000084072	protein_coding	7,8	CDS	chr1	+	39745489;39748903	39745498;39748988	518	613	6	0.322772	0.0280438	0.412537	50	96
PPIE	ENST00000324379	ENSG00000084072	protein_coding	8,9	CDS	chr1	+	39749085;39752910	39749088;39752995	710	799	8	0.297492	0.0323501	0.539224	50	90
PPIE	ENST00000324379	ENSG00000084072	protein_coding	9,10	CDS	chr1	+	39752996;39753287	39753052;39753333	800	903	9	0.302806	0.0322324	0.484624	50	104
LINC02780	ENST00000641078	ENSG00000284668	lncRNA	1,2	lncRNA	chr1	+	3976188;3976882	3976195;3976964	49	139	1	0.383218	0.0250086	0.407015	50	91
TRIT1	ENST00000316891	ENSG00000043514	protein_coding	10,11	CDS	chr1	-	39841845;39844101	39841913;39844111	1237	1316	8	0.294483	0.0350911	0.165745	50	80
TRIT1	ENST00000316891	ENSG00000043514	protein_coding	9,10	CDS	chr1	-	39844204;39844531	39844218;39844621	1039	1144	6	0.324577	0.0292889	0.182284	50	106
TRIT1	ENST00000316891	ENSG00000043514	protein_coding	8,9	CDS	chr1	-	39844622;39847220	39844640;39847288	951	1038	5	0.376912	0.0284648	0.332824	50	88
TRIT1	ENST00000316891	ENSG00000043514	protein_coding	7,8	CDS	chr1	-	39847291;39847548	39847297;39847633	856	948	4	0.272753	0.0349851	0.0561143	50	93
TRIT1	ENST00000316891	ENSG00000043514	protein_coding	6,7	CDS	chr1	-	39847634;39847986	39847660;39848055	759	855	3	0.318896	0.0331697	0.197076	50	97
TRIT1	ENST00000316891	ENSG00000043514	protein_coding	2,3	CDS	chr1	-	39854001;39857277	39854068;39857358	247	396	1	0.307901	0.0333026	0.234951	50	150
CAP1	ENST00000372797	ENSG00000131236	protein_coding	1,2	5'UTR,CDS	chr1	+	40040723;40059337	40040783;40059397	491	612	1	0.222821	0.030302	0.883617	50	122
CAP1	ENST00000372797	ENSG00000131236	protein_coding	2,3	CDS	chr1	+	40059398;40060067	40059458;40060102	613	709	2	0.173986	0.0335206	0.919575	50	97
CAP1	ENST00000372797	ENSG00000131236	protein_coding	3,4	CDS	chr1	+	40060105;40061735	40060170;40061787	712	830	3	0.186212	0.0345952	0.875792	50	119
CAP1	ENST00000372797	ENSG00000131236	protein_coding	4,5	CDS	chr1	+	40061790;40064227	40061812;40064293	833	922	4	0.168807	0.0343435	0.872444	50	90
CAP1	ENST00000372797	ENSG00000131236	protein_coding	5,6	CDS	chr1	+	40064294;40064474	40064370;40064499	923	1025	5	0.212959	0.0306293	0.88937	50	103
CAP1	ENST00000372797	ENSG00000131236	protein_coding	6,7	CDS	chr1	+	40064500;40066215	40064559;40066247	1026	1118	6	0.164767	0.0333137	0.813426	50	93
CAP1	ENST00000372797	ENSG00000131236	protein_coding	7,8	CDS	chr1	+	40066251;40067540	40066320;40067563	1122	1215	7	0.220979	0.0319367	0.86831	50	94
CAP1	ENST00000372797	ENSG00000131236	protein_coding	8,9	CDS	chr1	+	40067642;40069690	40067717;40069712	1294	1392	9	0.224472	0.0298185	0.828416	50	99
CAP1	ENST00000372797	ENSG00000131236	protein_coding	9,10	CDS	chr1	+	40069871;40070159	40069874;40070249	1551	1645	12	0.172723	0.0352411	0.845189	50	95
CAP1	ENST00000372797	ENSG00000131236	protein_coding	10,11	CDS	chr1	+	40070250;40070430	40070282;40070495	1646	1744	13	0.189402	0.0322387	0.841893	50	99
CAP1	ENST00000372797	ENSG00000131236	protein_coding	11,12	CDS	chr1	+	40070496;40070836	40070512;40070906	1745	1832	14	0.188457	0.0322354	0.782906	50	88
CAP1	ENST00000372797	ENSG00000131236	protein_coding	12,13	CDS	chr1	+	40070907;40071450	40070979;40071477	1833	1933	15	0.183538	0.0322823	0.825006	50	101
PPT1	ENST00000642050	ENSG00000131238	protein_coding	7,8,9	CDS	chr1	-	40074182;40076842;40078560	40074183;40076913;40078583	717	814	8	0.247383	0.0304561	0.890982	50	98
PPT1	ENST00000642050	ENSG00000131238	protein_coding	6,7	CDS	chr1	-	40078584;40080397	40078658;40080421	617	716	7	0.185746	0.0318564	0.684846	50	100
PPT1	ENST00000642050	ENSG00000131238	protein_coding	5,6	CDS	chr1	-	40080424;40089410	40080487;40089431	529	614	6	0.235205	0.0346463	0.783146	50	86
PPT1	ENST00000642050	ENSG00000131238	protein_coding	4,5	CDS	chr1	-	40089434;40091329	40089512;40091351	425	526	5	0.191148	0.0347383	0.786137	50	102
PPT1	ENST00000642050	ENSG00000131238	protein_coding	3,4	CDS	chr1	-	40091353;40092045	40091399;40092095	326	423	4	0.224627	0.0311572	0.693773	50	98
PPT1	ENST00000642050	ENSG00000131238	protein_coding	2,3	CDS	chr1	-	40092096;40092398	40092172;40092420	226	325	3	0.195634	0.0310351	0.55889	50	100
PPT1	ENST00000642050	ENSG00000131238	protein_coding	1,2	CDS	chr1	-	40092422;40097115	40092507;40097142	111	224	2	0.224248	0.0318713	0.845159	50	114
RLF	ENST00000372771	ENSG00000117000	protein_coding	1,2	CDS	chr1	+	40161527;40189055	40161636;40189057	141	253	2	0.365666	0.0266235	0.464646	50	113
RLF	ENST00000372771	ENSG00000117000	protein_coding	2,3	CDS	chr1	+	40189155;40190772	40189209;40190833	351	467	4	0.334595	0.0293407	0.364629	50	117
RLF	ENST00000372771	ENSG00000117000	protein_coding	3,4	CDS	chr1	+	40190834;40195632	40190853;40195714	468	570	5	0.351949	0.0264262	0.244257	50	103
RLF	ENST00000372771	ENSG00000117000	protein_coding	4,5	CDS	chr1	+	40195715;40202412	40195764;40202451	571	660	6	0.319817	0.0256276	0.520011	50	90
RLF	ENST00000372771	ENSG00000117000	protein_coding	5,6	CDS	chr1	+	40202539;40222574	40202614;40222600	748	850	8	0.304942	0.0282956	0.239022	50	103
RLF	ENST00000372771	ENSG00000117000	protein_coding	6,7	CDS	chr1	+	40222699;40231517	40222710;40231623	949	1067	10	0.388898	0.0261638	0.29999	50	119
RLF	ENST00000372771	ENSG00000117000	protein_coding	7,8	CDS	chr1	+	40231624;40235792	40231658;40235868	1068	1179	11	0.314711	0.0273417	0.351293	50	112
ZMPSTE24	ENST00000372759	ENSG00000084073	protein_coding	1,2	CDS	chr1	+	40258372;40260839	40258394;40260900	137	221	2	0.21662	0.0340548	0.700103	50	85
ZMPSTE24	ENST00000372759	ENSG00000084073	protein_coding	2,3	CDS	chr1	+	40260901;40267786	40260985;40267795	222	316	3	0.251154	0.0323646	0.658848	50	95
ZMPSTE24	ENST00000372759	ENSG00000084073	protein_coding	3,4	CDS	chr1	+	40267797;40268419	40267872;40268471	318	446	4	0.255508	0.0320603	0.765183	50	129
ZMPSTE24	ENST00000372759	ENSG00000084073	protein_coding	4,5	CDS	chr1	+	40268479;40269975	40268535;40270021	454	557	5	0.205899	0.0326783	0.700467	50	104
ZMPSTE24	ENST00000372759	ENSG00000084073	protein_coding	5,6	CDS	chr1	+	40270023;40271894	40270127;40271927	559	697	6	0.263044	0.0310488	0.749938	50	139
ZMPSTE24	ENST00000372759	ENSG00000084073	protein_coding	7,8	CDS	chr1	+	40281526;40285925	40281527;40286013	989	1079	10	0.279493	0.0330883	0.798348	50	91
ZMPSTE24	ENST00000372759	ENSG00000084073	protein_coding	8,9	CDS	chr1	+	40286015;40290854	40286029;40290970	1081	1212	11	0.208883	0.0339308	0.525954	50	132
ZMPSTE24	ENST00000372759	ENSG00000084073	protein_coding	9,10	CDS	chr1	+	40290971;40292445	40290997;40292527	1213	1322	12	0.190117	0.0330597	0.523112	50	110
SMAP2	ENST00000372718	ENSG00000084070	protein_coding	1,2	CDS	chr1	+	40374144;40406736	40374223;40406773	418	535	2	0.387113	0.028543	0.549929	50	118
SMAP2	ENST00000372718	ENSG00000084070	protein_coding	2,3	CDS	chr1	+	40406776;40408653	40406869;40408655	538	634	3	0.321757	0.0291005	0.08964	50	97
SMAP2	ENST00000372718	ENSG00000084070	protein_coding	3,4	CDS	chr1	+	40408656;40409757	40408738;40409778	635	739	4	0.315492	0.034173	0.247626	50	105
ZFP69B	ENST00000411995	ENSG00000187801	protein_coding	4,5	CDS	chr1	+	40456965;40457344	40457071;40457356	609	728	1	0.443058	0.0276408	0.579961	50	120
ZFP69B	ENST00000411995	ENSG00000187801	protein_coding	5,6	CDS	chr1	+	40457357;40462421	40457439;40462435	729	826	2	0.294238	0.0316919	0.447794	50	98
EXO5	ENST00000358527	ENSG00000164002	protein_coding	1,2	5'UTR	chr1	+	40508806;40509451	40508877;40509478	66	165	1	0.317878	0.0281167	0.27273	50	100
EXO5	ENST00000358527	ENSG00000164002	protein_coding	2,3,4	5'UTR	chr1	+	40509606;40509733;40514515	40509625;40509790;40514533	293	389	3	0.391958	0.0310944	0.264531	50	97
NFYC	ENST00000447388	ENSG00000066136	protein_coding	1,2	5'UTR,CDS	chr1	+	40691794;40738836	40691867;40738876	91	205	2	0.28452	0.0255585	0.56619	50	115
NFYC	ENST00000447388	ENSG00000066136	protein_coding	2,3	CDS	chr1	+	40738877;40747534	40738948;40747555	206	299	3	0.200037	0.0343509	0.588811	50	94
NFYC	ENST00000447388	ENSG00000066136	protein_coding	3,4	CDS	chr1	+	40747557;40749573	40747605;40749624	301	401	4	0.206977	0.0333509	0.620536	50	101
NFYC	ENST00000447388	ENSG00000066136	protein_coding	4,5	CDS	chr1	+	40749626;40753151	40749686;40753175	403	488	5	0.204249	0.0323729	0.543942	50	86
NFYC	ENST00000447388	ENSG00000066136	protein_coding	5,6	CDS	chr1	+	40753176;40758121	40753246;40758149	489	588	6	0.249895	0.0332784	0.633244	50	100
NFYC	ENST00000447388	ENSG00000066136	protein_coding	6,7	CDS	chr1	+	40758231;40762888	40758294;40762894	670	740	8	0.253613	0.0298114	0.557221	50	71
NFYC	ENST00000447388	ENSG00000066136	protein_coding	7,8	CDS	chr1	+	40762991;40766596	40763046;40766628	837	925	10	0.235294	0.0320761	0.714134	50	89
NFYC	ENST00000447388	ENSG00000066136	protein_coding	8,9	CDS	chr1	+	40766629;40769356	40766703;40769363	926	1008	11	0.238401	0.0353138	0.664285	50	83
NFYC	ENST00000447388	ENSG00000066136	protein_coding	9,10	CDS	chr1	+	40769365;40770709	40769415;40770736	1010	1088	12	0.221563	0.0334635	0.617653	50	79
SCMH1	ENST00000337495	ENSG00000010803	protein_coding	13,14	CDS	chr1	-	41028695;41037362	41028726;41037518	1691	1879	18	0.384444	0.0239647	0.32478	50	189
SCMH1	ENST00000337495	ENSG00000010803	protein_coding	12,13	CDS	chr1	-	41037520;41046407	41037541;41046468	1606	1689	17	0.376615	0.0226296	0.299799	50	84
SCMH1	ENST00000337495	ENSG00000010803	protein_coding	11,12	CDS	chr1	-	41046469;41048690	41046598;41048717	1448	1605	16	0.363973	0.0251714	0.377272	50	158
SCMH1	ENST00000337495	ENSG00000010803	protein_coding	10,11	CDS	chr1	-	41048821;41070595	41048890;41070603	1266	1344	14	0.352131	0.0289462	0.35134	50	79
SCMH1	ENST00000337495	ENSG00000010803	protein_coding	9,10	CDS	chr1	-	41070679;41075219	41070721;41075250	1116	1190	12	0.288853	0.0281351	0.546065	50	75
SCMH1	ENST00000337495	ENSG00000010803	protein_coding	8,9	CDS	chr1	-	41075409;41113283	41075451;41113337	860	957	9	0.387138	0.0237477	0.480781	50	98
SCMH1	ENST00000337495	ENSG00000010803	protein_coding	7,8	CDS	chr1	-	41113459;41116922	41113526;41116939	653	738	7	0.330527	0.0241019	0.528617	50	86
SCMH1	ENST00000337495	ENSG00000010803	protein_coding	6,7	CDS	chr1	-	41116940;41142878	41117010;41142916	543	652	6	0.385986	0.0249845	0.617814	50	110
SCMH1	ENST00000337495	ENSG00000010803	protein_coding	5,6	CDS	chr1	-	41143100;41151614	41143112;41151682	278	359	3	0.379092	0.0288741	0.575562	50	82
SCMH1	ENST00000337495	ENSG00000010803	protein_coding	3,4	CDS	chr1	-	41160876;41161364	41160898;41161430	185	274	2	0.293757	0.0284017	0.258793	50	90
EDN2	ENST00000372587	ENSG00000127129	protein_coding	4,5	CDS	chr1	-	41479483;41481095	41479502;41481165	455	545	1	0.296807	0.0351184	0.62533	50	91
FOXJ3	ENST00000372573	ENSG00000198815	protein_coding	12,13	CDS	chr1	-	42179750;42181917	42179825;42181923	2016	2098	21	0.256706	0.0306922	0.297959	50	83
FOXJ3	ENST00000372573	ENSG00000198815	protein_coding	11,12	CDS	chr1	-	42182001;42188737	42182024;42188797	1854	1938	19	0.258477	0.0334432	0.446409	50	85
FOXJ3	ENST00000372573	ENSG00000198815	protein_coding	10,11	CDS	chr1	-	42188904;42189303	42188928;42189383	1642	1747	17	0.309228	0.0272788	0.717035	50	106
FOXJ3	ENST00000372573	ENSG00000198815	protein_coding	9,10	CDS	chr1	-	42189386;42191303	42189404;42191367	1556	1639	16	0.306542	0.0332854	0.479523	50	84
FOXJ3	ENST00000372573	ENSG00000198815	protein_coding	8,9	CDS	chr1	-	42191653;42194890	42191719;42194907	1186	1270	11	0.193628	0.0358576	0.535154	50	85
FOXJ3	ENST00000372573	ENSG00000198815	protein_coding	7,8	CDS	chr1	-	42195006;42199102	42195064;42199123	1007	1087	9	0.215913	0.0350634	0.473224	50	81
FOXJ3	ENST00000372573	ENSG00000198815	protein_coding	6,7	CDS	chr1	-	42199227;42205762	42199230;42205856	805	903	7	0.29906	0.030993	0.227718	50	99
FOXJ3	ENST00000372573	ENSG00000198815	protein_coding	5,6	CDS	chr1	-	42205857;42227883	42205863;42227962	718	804	6	0.249978	0.0305816	0.436319	50	87
FOXJ3	ENST00000372573	ENSG00000198815	protein_coding	3,4	CDS	chr1	-	42265116;42278348	42265189;42278373	613	712	5	0.306395	0.0308578	0.602191	50	100
FOXJ3	ENST00000372573	ENSG00000198815	protein_coding	2,3	5'UTR,CDS	chr1	-	42278622;42311050	42278672;42311110	253	364	1	0.265243	0.029269	0.467396	50	112
PPCS	ENST00000372561	ENSG00000127125	protein_coding	1,2	CDS	chr1	+	42457002;42457247	42457073;42457286	460	571	5	0.325446	0.0276056	0.530696	50	112
PPCS	ENST00000372561	ENSG00000127125	protein_coding	2,3	CDS	chr1	+	42457290;42459603	42457350;42459634	575	667	6	0.255713	0.031551	0.28536	50	93
PPIH	ENST00000372550	ENSG00000171960	protein_coding	1,2	5'UTR,CDS	chr1	+	42658424;42658844	42658512;42658876	90	211	1	0.220373	0.0312181	0.628559	50	122
PPIH	ENST00000372550	ENSG00000171960	protein_coding	2,3,4	CDS	chr1	+	42658878;42659228;42659522	42658908;42659251;42659562	213	308	2	0.191517	0.0335805	0.727505	50	96
PPIH	ENST00000372550	ENSG00000171960	protein_coding	4,5,6	CDS	chr1	+	42659563;42660862;42664863	42659566;42660904;42664931	309	424	3	0.239346	0.0342782	0.884293	50	116
PPIH	ENST00000372550	ENSG00000171960	protein_coding	6,7,8	CDS	chr1	+	42664933;42665980;42666547	42664955;42666067;42666550	426	540	4	0.234997	0.032547	0.720859	50	115
PPIH	ENST00000372550	ENSG00000171960	protein_coding	8,9	CDS	chr1	+	42666551;42667351	42666587;42667403	541	630	5	0.220139	0.0346591	0.697499	50	90
PPIH	ENST00000372550	ENSG00000171960	protein_coding	9,11	CDS,3'UTR	chr1	+	42667412;42676584	42667440;42676664	639	830	6	0.292549	0.0256853	0.738347	50	192
YBX1	ENST00000321358	ENSG00000065978	protein_coding	1,2	CDS	chr1	+	42682654;42683403	42682731;42683428	237	340	4	0.333724	0.0259253	0.985714	50	104
YBX1	ENST00000321358	ENSG00000065978	protein_coding	2,3,4	CDS	chr1	+	42683434;42693490;42696199	42683466;42693523;42696218	346	432	5	0.220772	0.0302846	0.977918	50	87
YBX1	ENST00000321358	ENSG00000065978	protein_coding	4,5	CDS	chr1	+	42696219;42696642	42696288;42696693	433	554	6	0.258994	0.0280657	0.98686	50	122
YBX1	ENST00000321358	ENSG00000065978	protein_coding	5,6	CDS	chr1	+	42696868;42697180	42696944;42697199	729	825	9	0.323726	0.0282401	0.992101	50	97
YBX1	ENST00000321358	ENSG00000065978	protein_coding	6,7	CDS	chr1	+	42697200;42700781	42697262;42700806	826	914	10	0.203885	0.0345099	0.97646	50	89
YBX1	ENST00000321358	ENSG00000065978	protein_coding	7,8	CDS,3'UTR	chr1	+	42700957;42701981	42701046;42701987	1065	1161	13	0.341567	0.0271497	0.99303	50	97
P3H1	ENST00000296388	ENSG00000117385	protein_coding	14,15	CDS	chr1	-	42746833;42747272	42746852;42747353	2031	2132	22	0.296659	0.0283488	0.504761	50	102
P3H1	ENST00000296388	ENSG00000117385	protein_coding	13,14	CDS	chr1	-	42747354;42747723	42747412;42747762	1932	2030	21	0.317857	0.0302741	0.60189	50	99
P3H1	ENST00000296388	ENSG00000117385	protein_coding	12,13	CDS	chr1	-	42747765;42748200	42747798;42748253	1842	1929	20	0.275714	0.0342605	0.605841	50	88
P3H1	ENST00000296388	ENSG00000117385	protein_coding	11,12	CDS	chr1	-	42748254;42750186	42748317;42750217	1746	1841	19	0.237934	0.0303842	0.589009	50	96
P3H1	ENST00000296388	ENSG00000117385	protein_coding	10,11	CDS	chr1	-	42750314;42752274	42750336;42752335	1565	1649	17	0.308912	0.0316051	0.709179	50	85
P3H1	ENST00000296388	ENSG00000117385	protein_coding	9,10	CDS	chr1	-	42752336;42752537	42752369;42752610	1457	1564	16	0.235913	0.0333478	0.420991	50	108
P3H1	ENST00000296388	ENSG00000117385	protein_coding	8,9	CDS	chr1	-	42752611;42754869	42752664;42754906	1365	1456	15	0.316124	0.0301984	0.512799	50	92
P3H1	ENST00000296388	ENSG00000117385	protein_coding	7,8	CDS	chr1	-	42754907;42755165	42754990;42755169	1276	1364	14	0.263396	0.0336366	0.549256	50	89
P3H1	ENST00000296388	ENSG00000117385	protein_coding	6,7	CDS	chr1	-	42755170;42755548	42755217;42755607	1168	1275	13	0.239236	0.032015	0.692338	50	108
P3H1	ENST00000296388	ENSG00000117385	protein_coding	5,6	CDS	chr1	-	42755608;42757783	42755637;42757838	1082	1167	12	0.272465	0.0332109	0.581884	50	86
P3H1	ENST00000296388	ENSG00000117385	protein_coding	4,5	CDS	chr1	-	42757844;42758852	42757922;42758863	986	1076	11	0.254538	0.0332483	0.301487	50	91
P3H1	ENST00000296388	ENSG00000117385	protein_coding	3,4	CDS	chr1	-	42758961;42759201	42758983;42759257	809	888	9	0.241879	0.0386425	0.504182	50	80
P3H1	ENST00000296388	ENSG00000117385	protein_coding	2,3	CDS	chr1	-	42759358;42762323	42759390;42762382	616	708	7	0.259214	0.0337139	0.632684	50	93
P3H1	ENST00000296388	ENSG00000117385	protein_coding	1,2	CDS	chr1	-	42762473;42766507	42762475;42766589	440	525	5	0.264935	0.0294796	0.627043	50	86
SVBP	ENST00000372521	ENSG00000177868	protein_coding	2,3	CDS	chr1	-	42807489;42816431	42807500;42816501	288	370	3	0.358697	0.0280381	0.493153	50	83
SVBP	ENST00000372521	ENSG00000177868	protein_coding	1,2	5'UTR	chr1	-	42816577;42817190	42816580;42817296	102	212	1	0.323902	0.0246704	0.436409	50	111
SLC2A1	ENST00000426263	ENSG00000117394	protein_coding	9,10	CDS	chr1	-	42927193;42927605	42927241;42927669	1431	1544	15	0.232276	0.0337156	0.6256	50	114
SLC2A1	ENST00000426263	ENSG00000117394	protein_coding	8,9	CDS	chr1	-	42927786;42928932	42927808;42929006	1217	1314	13	0.216104	0.0337064	0.745195	50	98
SLC2A1	ENST00000426263	ENSG00000117394	protein_coding	7,8	CDS	chr1	-	42929009;42929210	42929033;42929299	1100	1214	12	0.218078	0.0342277	0.660703	50	115
SLC2A1	ENST00000426263	ENSG00000117394	protein_coding	6,7	CDS	chr1	-	42929300;42929593	42929314;42929668	1009	1099	11	0.262266	0.032356	0.708382	50	91
SLC2A1	ENST00000426263	ENSG00000117394	protein_coding	5,6	CDS	chr1	-	42929772;42929873	42929780;42929953	816	905	9	0.225869	0.0335599	0.567152	50	90
SLC2A1	ENST00000426263	ENSG00000117394	protein_coding	4,5	CDS	chr1	-	42929954;42930626	42930035;42930638	721	815	8	0.235915	0.0297658	0.485025	50	95
SLC2A1	ENST00000426263	ENSG00000117394	protein_coding	3,4	CDS	chr1	-	42930861;42931046	42930866;42931152	386	498	5	0.262366	0.0320832	0.6571	50	113
SLC2A1	ENST00000426263	ENSG00000117394	protein_coding	2,3	CDS	chr1	-	42931153;42943226	42931206;42943259	298	385	4	0.249223	0.0334164	0.613614	50	88
SLC2A1	ENST00000426263	ENSG00000117394	protein_coding	1,2	5'UTR,CDS	chr1	-	42943266;42958634	42943321;42958674	195	291	3	0.241676	0.0339412	0.826519	50	97
EBNA1BP2	ENST00000236051	ENSG00000117395	protein_coding	8,9	CDS	chr1	-	43164448;43164643	43164493;43164673	1012	1088	11	0.236417	0.0347931	0.873384	50	77
EBNA1BP2	ENST00000236051	ENSG00000117395	protein_coding	7,8	CDS	chr1	-	43164780;43166826	43164805;43166883	822	905	9	0.232091	0.0334909	0.85508	50	84
EBNA1BP2	ENST00000236051	ENSG00000117395	protein_coding	6,7	CDS	chr1	-	43166884;43167160	43166919;43167220	725	821	8	0.239285	0.0307615	0.891705	50	97
EBNA1BP2	ENST00000236051	ENSG00000117395	protein_coding	5,6	CDS	chr1	-	43167225;43168939	43167235;43169016	632	720	7	0.193413	0.0319966	0.866621	50	89
EBNA1BP2	ENST00000236051	ENSG00000117395	protein_coding	4,5	CDS	chr1	-	43169018;43170756	43169028;43170832	543	630	6	0.242818	0.0301633	0.877859	50	88
EBNA1BP2	ENST00000236051	ENSG00000117395	protein_coding	3,4	CDS	chr1	-	43170833;43171479	43170879;43171522	452	542	5	0.186868	0.0274392	0.743608	50	91
EBNA1BP2	ENST00000236051	ENSG00000117395	protein_coding	1,2,3	CDS	chr1	-	43171628;43171886;43172053	43171651;43171969;43172056	235	346	3	0.252342	0.0311125	0.882176	50	112
CDC20	ENST00000310955	ENSG00000117399	protein_coding	1,2	5'UTR,CDS	chr1	+	43358981;43359167	43359006;43359233	1	93	1	0.313533	0.026412	0.849998	50	93
CDC20	ENST00000310955	ENSG00000117399	protein_coding	3,4	CDS	chr1	+	43359580;43359725	43359638;43359736	347	417	5	0.23742	0.0305799	0.811657	50	71
CDC20	ENST00000310955	ENSG00000117399	protein_coding	4,5	CDS	chr1	+	43359738;43359969	43359821;43359980	419	514	6	0.213775	0.0303675	0.824419	50	96
CDC20	ENST00000310955	ENSG00000117399	protein_coding	5,6	CDS	chr1	+	43360064;43360193	43360097;43360270	598	709	8	0.191392	0.0306395	0.834662	50	112
CDC20	ENST00000310955	ENSG00000117399	protein_coding	6,7	CDS	chr1	+	43360382;43360499	43360389;43360586	821	916	10	0.205167	0.0335669	0.844041	50	96
CDC20	ENST00000310955	ENSG00000117399	protein_coding	7,8	CDS	chr1	+	43360590;43360733	43360593;43360817	920	1008	11	0.267318	0.0278273	0.883798	50	89
CDC20	ENST00000310955	ENSG00000117399	protein_coding	8,9	CDS	chr1	+	43360945;43361120	43360961;43361208	1136	1241	13	0.263012	0.0282016	0.929698	50	106
CDC20	ENST00000310955	ENSG00000117399	protein_coding	9,10	CDS	chr1	+	43361214;43362195	43361245;43362260	1247	1344	14	0.261108	0.0318911	0.939162	50	98
CDC20	ENST00000310955	ENSG00000117399	protein_coding	10,11	CDS	chr1	+	43362261;43362951	43362312;43362988	1345	1434	15	0.218051	0.0316354	0.885727	50	90
ELOVL1	ENST00000372458	ENSG00000066322	protein_coding	7,8	CDS	chr1	-	43364135;43364324	43364137;43364414	639	732	7	0.214806	0.0333182	0.631133	50	94
ELOVL1	ENST00000372458	ENSG00000066322	protein_coding	6,7	CDS	chr1	-	43364418;43364542	43364460;43364610	524	635	6	0.227966	0.0293884	0.692191	50	112
ELOVL1	ENST00000372458	ENSG00000066322	protein_coding	4,5,6	CDS	chr1	-	43364611;43364738;43364928	43364647;43364794;43364945	412	523	5	0.213535	0.0293522	0.566925	50	112
ELOVL1	ENST00000372458	ENSG00000066322	protein_coding	3,4	CDS	chr1	-	43364946;43365186	43365008;43365227	307	411	4	0.224717	0.0322613	0.457683	50	105
ELOVL1	ENST00000372458	ENSG00000066322	protein_coding	2,3	5'UTR,CDS	chr1	-	43365329;43365564	43365376;43365619	102	205	2	0.242401	0.031943	0.601089	50	104
ELOVL1	ENST00000372458	ENSG00000066322	protein_coding	1,2	5'UTR	chr1	-	43365620;43367915	43365623;43368011	1	101	1	0.271038	0.0267748	0.582721	50	101
MED8	ENST00000372457	ENSG00000159479	protein_coding	6,7	CDS	chr1	-	43385095;43385978	43385106;43386055	701	790	8	0.232131	0.0290878	0.499575	50	90
MED8	ENST00000372457	ENSG00000159479	protein_coding	5,6	CDS	chr1	-	43386154;43386589	43386226;43386614	504	602	6	0.294586	0.0286443	0.669862	50	99
MED8	ENST00000372457	ENSG00000159479	protein_coding	4,5	CDS	chr1	-	43386615;43386858	43386670;43386891	414	503	5	0.275745	0.0256433	0.638961	50	90
MED8	ENST00000372457	ENSG00000159479	protein_coding	3,4	CDS	chr1	-	43386984;43387503	43386998;43387580	229	321	3	0.305457	0.0288402	0.611622	50	93
MED8	ENST00000372457	ENSG00000159479	protein_coding	2,3	CDS	chr1	-	43387582;43388310	43387647;43388353	118	227	2	0.275382	0.0338462	0.530668	50	110
MED8	ENST00000372457	ENSG00000159479	protein_coding	1,2	5'UTR,CDS	chr1	-	43388359;43389759	43388428;43389784	17	112	1	0.318623	0.032094	0.703012	50	96
PTPRF	ENST00000438120	ENSG00000142949	protein_coding	1,2	5'UTR	chr1	+	43531036;43538198	43531090;43538254	147	258	2	0.326595	0.0253781	0.840402	50	112
PTPRF	ENST00000438120	ENSG00000142949	protein_coding	2,3	5'UTR,CDS	chr1	+	43538255;43545031	43538277;43545125	259	376	3	0.376607	0.0196498	0.851434	50	118
PTPRF	ENST00000438120	ENSG00000142949	protein_coding	3,4	CDS	chr1	+	43545126;43553492	43545166;43553565	377	491	4	0.349017	0.0232744	0.906235	50	115
PTPRF	ENST00000438120	ENSG00000142949	protein_coding	4,5	CDS	chr1	+	43553567;43553800	43553637;43553828	493	592	5	0.265944	0.0281233	0.817518	50	100
PTPRF	ENST00000438120	ENSG00000142949	protein_coding	5,6	CDS	chr1	+	43553928;43569590	43553941;43569669	692	785	7	0.288485	0.0251172	0.713811	50	94
PTPRF	ENST00000438120	ENSG00000142949	protein_coding	6,7	CDS	chr1	+	43569764;43578810	43569778;43578892	880	977	9	0.257779	0.02751	0.717265	50	98
PTPRF	ENST00000438120	ENSG00000142949	protein_coding	7,8	CDS	chr1	+	43578894;43588731	43578920;43588801	979	1076	10	0.357307	0.0219923	0.799899	50	98
PTPRF	ENST00000438120	ENSG00000142949	protein_coding	8,9	CDS	chr1	+	43588912;43590972	43589000;43590972	1187	1276	12	0.25313	0.0257343	0.721964	50	90
PTPRF	ENST00000438120	ENSG00000142949	protein_coding	9,10	CDS	chr1	+	43591528;43591812	43591553;43591880	1832	1926	19	0.331141	0.0189507	0.696055	50	95
PTPRF	ENST00000438120	ENSG00000142949	protein_coding	10,11	CDS	chr1	+	43591883;43592457	43591948;43592478	1929	2016	20	0.263646	0.0297979	0.90507	50	88
PTPRF	ENST00000438120	ENSG00000142949	protein_coding	11,12	CDS	chr1	+	43592571;43597748	43592601;43597797	2109	2189	22	0.395395	0.0196196	0.714828	50	81
PTPRF	ENST00000438120	ENSG00000142949	protein_coding	12,13	CDS	chr1	+	43598016;43598720	43598053;43598788	2408	2514	25	0.396522	0.0227006	0.857996	50	107
PTPRF	ENST00000438120	ENSG00000142949	protein_coding	13,14	CDS	chr1	+	43598880;43603416	43598913;43603457	2606	2681	27	0.273667	0.0257025	0.814493	50	76
PTPRF	ENST00000438120	ENSG00000142949	protein_coding	14,15	CDS	chr1	+	43603461;43603611	43603533;43603624	2685	2771	28	0.312836	0.0250314	0.791381	50	87
PTPRF	ENST00000438120	ENSG00000142949	protein_coding	15,16	CDS	chr1	+	43604144;43604903	43604189;43604953	3291	3387	35	0.239988	0.0260604	0.592323	50	97
PTPRF	ENST00000438120	ENSG00000142949	protein_coding	16,17	CDS	chr1	+	43604955;43605190	43605000;43605253	3389	3498	36	0.276305	0.0256563	0.7254	50	110
PTPRF	ENST00000438120	ENSG00000142949	protein_coding	17,18,19	CDS	chr1	+	43605431;43605529;43606240	43605443;43605622;43606296	3676	3839	39	0.326946	0.0258911	0.573736	50	164
PTPRF	ENST00000438120	ENSG00000142949	protein_coding	19,20	CDS	chr1	+	43606395;43606814	43606458;43606845	3938	4033	41	0.290226	0.0220958	0.764735	50	96
PTPRF	ENST00000438120	ENSG00000142949	protein_coding	20,21	CDS	chr1	+	43606951;43609383	43606968;43609454	4139	4228	43	0.285751	0.0247738	0.758827	50	90
PTPRF	ENST00000438120	ENSG00000142949	protein_coding	21,22	CDS	chr1	+	43609455;43613618	43609498;43613651	4229	4306	44	0.28573	0.0270437	0.907204	50	78
PTPRF	ENST00000438120	ENSG00000142949	protein_coding	22,23	CDS	chr1	+	43613652;43617445	43613715;43617464	4307	4390	45	0.297815	0.0264526	0.735508	50	84
PTPRF	ENST00000438120	ENSG00000142949	protein_coding	23,24	CDS	chr1	+	43617553;43617736	43617568;43617805	4479	4564	47	0.290848	0.0269916	0.756705	50	86
PTPRF	ENST00000438120	ENSG00000142949	protein_coding	24,25	CDS	chr1	+	43617806;43618630	43617911;43618632	4565	4673	48	0.280767	0.0268597	0.656839	50	109
PTPRF	ENST00000438120	ENSG00000142949	protein_coding	25,26	CDS	chr1	+	43618733;43619048	43618749;43619126	4774	4869	50	0.302252	0.0240926	0.866367	50	96
PTPRF	ENST00000438120	ENSG00000142949	protein_coding	26,27	CDS	chr1	+	43619127;43619288	43619202;43619305	4870	4963	51	0.34657	0.0229377	0.707176	50	94
PTPRF	ENST00000438120	ENSG00000142949	protein_coding	27,28	CDS	chr1	+	43619509;43619680	43619573;43619708	5167	5260	54	0.299002	0.0231935	0.784541	50	94
PTPRF	ENST00000438120	ENSG00000142949	protein_coding	28,29	CDS	chr1	+	43619798;43620095	43619858;43620133	5350	5449	56	0.331884	0.0227434	0.783495	50	100
PTPRF	ENST00000438120	ENSG00000142949	protein_coding	29,30	CDS	chr1	+	43620134;43620454	43620221;43620462	5450	5546	57	0.264869	0.0288573	0.765035	50	97
PTPRF	ENST00000438120	ENSG00000142949	protein_coding	30,31	CDS	chr1	+	43620562;43620838	43620579;43620915	5646	5741	59	0.285073	0.0280393	0.830357	50	96
PTPRF	ENST00000438120	ENSG00000142949	protein_coding	31,32	CDS	chr1	+	43620918;43621097	43620992;43621131	5744	5853	60	0.260077	0.0256182	0.785154	50	110
PTPRF	ENST00000438120	ENSG00000142949	protein_coding	32,33	CDS	chr1	+	43621134;43621935	43621232;43621936	5856	5956	61	0.307955	0.0214287	0.88897	50	101
ENSG00000284989	ENST00000645057	ENSG00000284989	protein_coding	1,2	5'UTR	chr1	+	43650165;43653137	43650252;43653158	17	126	1	0.375024	0.0244261	0.369086	50	110
KDM4A	ENST00000372396	ENSG00000066135	protein_coding	1,2	5'UTR	chr1	+	43650165;43653137	43650252;43653158	17	126	1	0.375024	0.0244261	0.369086	50	110
ENSG00000284989	ENST00000645057	ENSG00000284989	protein_coding	2,3	CDS	chr1	+	43653253;43655591	43653313;43655622	221	313	3	0.286448	0.0312552	0.512564	50	93
KDM4A	ENST00000372396	ENSG00000066135	protein_coding	2,3	CDS	chr1	+	43653253;43655591	43653313;43655622	221	313	3	0.286448	0.0312552	0.512564	50	93
ENSG00000284989	ENST00000645057	ENSG00000284989	protein_coding	3,4	CDS	chr1	+	43655721;43660298	43655766;43660345	412	505	5	0.267849	0.0308358	0.414162	50	94
KDM4A	ENST00000372396	ENSG00000066135	protein_coding	3,4	CDS	chr1	+	43655721;43660298	43655766;43660345	412	505	5	0.267849	0.0308358	0.414162	50	94
ENSG00000284989	ENST00000645057	ENSG00000284989	protein_coding	4,5	CDS	chr1	+	43660346;43662894	43660412;43662928	506	607	6	0.26472	0.031047	0.46091	50	102
KDM4A	ENST00000372396	ENSG00000066135	protein_coding	4,5	CDS	chr1	+	43660346;43662894	43660412;43662928	506	607	6	0.26472	0.031047	0.46091	50	102
KDM4A	ENST00000372396	ENSG00000066135	protein_coding	5,6	CDS	chr1	+	43663036;43665696	43663087;43665733	715	804	8	0.311021	0.0309613	0.599983	50	90
ENSG00000284989	ENST00000645057	ENSG00000284989	protein_coding	5,6	CDS,3'UTR	chr1	+	43663036;43683684	43663087;43683720	715	803	8	0.268627	0.0312081	0.468699	50	89
KDM4A	ENST00000372396	ENSG00000066135	protein_coding	6,7	CDS	chr1	+	43665735;43666452	43665745;43666533	806	898	9	0.28223	0.0302095	0.354181	50	93
KDM4A	ENST00000372396	ENSG00000066135	protein_coding	7,8	CDS	chr1	+	43666534;43666954	43666555;43667043	899	1010	10	0.283053	0.031232	0.499133	50	112
KDM4A	ENST00000372396	ENSG00000066135	protein_coding	8,9	CDS	chr1	+	43667044;43667772	43667091;43667837	1011	1124	11	0.289465	0.0279043	0.502575	50	114
KDM4A	ENST00000372396	ENSG00000066135	protein_coding	9,10	CDS	chr1	+	43667931;43669100	43668019;43669110	1218	1317	13	0.257192	0.0309162	0.557557	50	100
KDM4A	ENST00000372396	ENSG00000066135	protein_coding	10,11	CDS	chr1	+	43669213;43671505	43669299;43671517	1420	1519	15	0.315838	0.0255112	0.529392	50	100
KDM4A	ENST00000372396	ENSG00000066135	protein_coding	11,12	CDS	chr1	+	43671823;43683684	43671875;43683730	1825	1924	19	0.222471	0.0338641	0.166239	50	100
ENSG00000284989	ENST00000645057	ENSG00000284989	protein_coding	6,7	3'UTR	chr1	+	43683721;43688914	43683804;43688923	804	897	9	0.266815	0.0282868	0.366632	50	94
KDM4A	ENST00000372396	ENSG00000066135	protein_coding	12,13	CDS	chr1	+	43683734;43688914	43683804;43688933	1928	2018	20	0.280177	0.0276485	0.485678	50	91
ENSG00000284989	ENST00000645057	ENSG00000284989	protein_coding	7,8	3'UTR	chr1	+	43689013;43690845	43689095;43690863	987	1088	11	0.275137	0.031172	0.567336	50	102
KDM4A	ENST00000372396	ENSG00000066135	protein_coding	13,14	CDS	chr1	+	43689029;43690845	43689095;43690877	2114	2213	22	0.27318	0.0318491	0.556209	50	100
KDM4A	ENST00000372396	ENSG00000066135	protein_coding	14,15	CDS	chr1	+	43690967;43691496	43691049;43691513	2303	2403	24	0.345092	0.0279741	0.454157	50	101
ENSG00000284989	ENST00000645057	ENSG00000284989	protein_coding	9,10	3'UTR	chr1	+	43691500;43692256	43691572;43692295	1279	1391	14	0.301045	0.0276611	0.453853	50	113
KDM4A	ENST00000372396	ENSG00000066135	protein_coding	15,16	CDS	chr1	+	43691514;43692256	43691572;43692308	2404	2515	25	0.273439	0.0290848	0.38847	50	112
ENSG00000284989	ENST00000645057	ENSG00000284989	protein_coding	10,11	3'UTR	chr1	+	43692297;43693994	43692311;43694084	1393	1498	15	0.256756	0.030752	0.252176	50	106
KDM4A	ENST00000372396	ENSG00000066135	protein_coding	16,17	CDS	chr1	+	43692309;43693994	43692311;43694096	2516	2621	26	0.260893	0.0305273	0.239493	50	106
ENSG00000284989	ENST00000645057	ENSG00000284989	protein_coding	11,12	3'UTR	chr1	+	43694085;43694709	43694102;43694789	1499	1597	16	0.298648	0.0275832	0.500631	50	99
KDM4A	ENST00000372396	ENSG00000066135	protein_coding	17,18	CDS	chr1	+	43694097;43694709	43694102;43694806	2622	2725	27	0.28777	0.0280639	0.539981	50	104
ENSG00000284989	ENST00000645057	ENSG00000284989	protein_coding	12,13	3'UTR	chr1	+	43694792;43697843	43694894;43697856	1600	1716	17	0.325656	0.0269795	0.399668	50	117
KDM4A	ENST00000372396	ENSG00000066135	protein_coding	18,19	CDS	chr1	+	43694807;43697843	43694894;43697867	2726	2838	28	0.343785	0.0268307	0.371953	50	113
ENSG00000284989	ENST00000645057	ENSG00000284989	protein_coding	13,14	3'UTR	chr1	+	43697946;43703617	43698013;43703652	1806	1909	19	0.321566	0.0284526	0.594919	50	104
KDM4A	ENST00000372396	ENSG00000066135	protein_coding	19,20	CDS	chr1	+	43697959;43703617	43698013;43703671	2930	3039	30	0.321669	0.0278822	0.61268	50	110
ENSG00000284989	ENST00000645057	ENSG00000284989	protein_coding	14,15	3'UTR	chr1	+	43703657;43704020	43703736;43704041	1914	2015	20	0.300456	0.0255932	0.627016	50	102
KDM4A	ENST00000372396	ENSG00000066135	protein_coding	20,21	CDS	chr1	+	43703673;43704020	43703736;43704058	3041	3143	31	0.297663	0.0260373	0.650209	50	103
KDM4A	ENST00000372396	ENSG00000066135	protein_coding	21,22	CDS	chr1	+	43704060;43704230	43704112;43704268	3145	3236	32	0.216808	0.0365123	0.411808	50	92
IPO13	ENST00000372343	ENSG00000117408	protein_coding	1,2	CDS	chr1	+	43947605;43949417	43947684;43949443	656	762	1	0.437614	0.0250463	0.665198	50	107
IPO13	ENST00000372343	ENSG00000117408	protein_coding	2,3,4	CDS	chr1	+	43950090;43956320;43956560	43950153;43956460;43956582	1409	1636	5	0.396912	0.0253479	0.401268	50	228
DPH2	ENST00000255108	ENSG00000132768	protein_coding	1,2	CDS	chr1	+	43970322;43970596	43970322;43970707	313	425	4	0.337338	0.0238593	0.518394	50	113
DPH2	ENST00000255108	ENSG00000132768	protein_coding	3,4	CDS	chr1	+	43971181;43971387	43971189;43971474	642	738	7	0.376383	0.0226579	0.317314	50	97
DPH2	ENST00000255108	ENSG00000132768	protein_coding	4,5	CDS	chr1	+	43972003;43972158	43972070;43972176	1267	1353	13	0.344455	0.0267807	0.555759	50	87
DPH2	ENST00000255108	ENSG00000132768	protein_coding	5,6	CDS	chr1	+	43972263;43972415	43972334;43972437	1440	1534	15	0.377192	0.0241619	0.525456	50	95
ATP6V0B	ENST00000472174	ENSG00000117410	protein_coding	1,2,3	CDS	chr1	+	43975061;43975800;43976090	43975107;43975848;43976124	102	232	2	0.252393	0.0289469	0.730924	50	131
ATP6V0B	ENST00000472174	ENSG00000117410	protein_coding	3,4	CDS	chr1	+	43976125;43976302	43976173;43976363	233	343	3	0.370494	0.0248321	0.735766	50	111
ATP6V0B	ENST00000472174	ENSG00000117410	protein_coding	4,5,6	CDS	chr1	+	43976364;43976590;43976773	43976379;43976659;43976785	344	442	4	0.279169	0.0286137	0.578187	50	99
ATP6V0B	ENST00000472174	ENSG00000117410	protein_coding	6,7	CDS	chr1	+	43976786;43977026	43976824;43977081	443	537	5	0.310625	0.0265825	0.55196	50	95
ATP6V0B	ENST00000472174	ENSG00000117410	protein_coding	7,8	CDS,3'UTR	chr1	+	43977204;43977981	43977216;43978095	660	787	7	0.347322	0.0253484	0.786432	50	128
B4GALT2	ENST00000372324	ENSG00000117411	protein_coding	1,2	5'UTR,CDS	chr1	+	43979477;43981109	43979511;43981173	268	367	2	0.353867	0.0172748	0.728241	50	100
B4GALT2	ENST00000372324	ENSG00000117411	protein_coding	2,3	CDS	chr1	+	43981446;43981689	43981473;43981760	640	739	6	0.303141	0.0209596	0.687872	50	100
B4GALT2	ENST00000372324	ENSG00000117411	protein_coding	3,4	CDS	chr1	+	43981843;43984865	43981924;43984875	822	914	8	0.281465	0.0239587	0.680215	50	93
B4GALT2	ENST00000372324	ENSG00000117411	protein_coding	4,5	CDS	chr1	+	43984978;43985278	43985055;43985289	1017	1106	10	0.281532	0.0239621	0.79697	50	90
B4GALT2	ENST00000372324	ENSG00000117411	protein_coding	5,6	CDS	chr1	+	43985293;43985517	43985400;43985524	1110	1225	11	0.284427	0.0264445	0.858541	50	116
B4GALT2	ENST00000372324	ENSG00000117411	protein_coding	6,7	CDS	chr1	+	43985606;43990298	43985621;43990378	1307	1403	13	0.319525	0.0251565	0.795469	50	97
SLC6A9	ENST00000372310	ENSG00000196517	protein_coding	10,11	CDS	chr1	-	44001034;44001164	44001055;44001249	1492	1599	2	0.326227	0.0267224	0.191507	50	108
DMAP1	ENST00000361745	ENSG00000178028	protein_coding	1,2	5'UTR,CDS	chr1	+	44213495;44213749	44213527;44213829	41	154	1	0.277023	0.0322264	0.416619	50	114
DMAP1	ENST00000361745	ENSG00000178028	protein_coding	2,3	CDS	chr1	+	44213831;44214350	44213858;44214400	156	234	2	0.283934	0.0310727	0.370134	50	79
DMAP1	ENST00000361745	ENSG00000178028	protein_coding	3,4	CDS	chr1	+	44214401;44214703	44214441;44214749	235	322	3	0.307034	0.0301026	0.362302	50	88
DMAP1	ENST00000361745	ENSG00000178028	protein_coding	4,5	CDS	chr1	+	44214848;44218311	44214898;44218361	421	522	5	0.313489	0.0295258	0.596128	50	102
DMAP1	ENST00000361745	ENSG00000178028	protein_coding	5,6	CDS	chr1	+	44218462;44218588	44218469;44218678	623	721	7	0.305332	0.0318243	0.507931	50	99
DMAP1	ENST00000361745	ENSG00000178028	protein_coding	6,7	CDS	chr1	+	44218680;44219056	44218755;44219074	723	817	8	0.281854	0.0347273	0.645268	50	95
DMAP1	ENST00000361745	ENSG00000178028	protein_coding	7,8,9	CDS	chr1	+	44219240;44219406;44219806	44219241;44219477;44219833	983	1084	11	0.349895	0.0282924	0.436859	50	102
DMAP1	ENST00000361745	ENSG00000178028	protein_coding	9,10	CDS	chr1	+	44219834;44220017	44219878;44220075	1085	1188	12	0.314818	0.0327613	0.280147	50	104
DMAP1	ENST00000361745	ENSG00000178028	protein_coding	10,11	CDS	chr1	+	44220271;44220559	44220309;44220581	1384	1445	15	0.32627	0.028049	0.475629	28	62
ERI3	ENST00000372257	ENSG00000117419	protein_coding	8,9	CDS	chr1	-	44221571;44247939	44221640;44247950	1151	1232	12	0.218383	0.0335393	0.902812	50	82
ERI3	ENST00000372257	ENSG00000117419	protein_coding	6,7	CDS	chr1	-	44284836;44308310	44284907;44308339	960	1061	10	0.267898	0.0256724	0.659443	50	102
ERI3	ENST00000372257	ENSG00000117419	protein_coding	5,6	CDS	chr1	-	44308347;44313169	44308401;44313213	853	952	9	0.22776	0.0318816	0.578334	50	100
ERI3	ENST00000372257	ENSG00000117419	protein_coding	4,5	CDS	chr1	-	44313216;44319628	44313228;44319708	757	850	8	0.255514	0.0282384	0.556305	50	94
ERI3	ENST00000372257	ENSG00000117419	protein_coding	3,4	CDS	chr1	-	44319709;44339045	44319744;44339100	665	756	7	0.276727	0.0303346	0.425143	50	92
ERI3	ENST00000372257	ENSG00000117419	protein_coding	1,2,3	CDS	chr1	-	44339310;44352850;44354892	44339322;44352925;44354901	357	455	4	0.283921	0.0308156	0.307044	50	99
RNF220	ENST00000355387	ENSG00000187147	protein_coding	6,7,8	CDS	chr1	+	44632343;44635545;44636030	44632385;44635588;44636035	1357	1449	1	0.260341	0.0322181	0.686808	50	93
RNF220	ENST00000355387	ENSG00000187147	protein_coding	8,9	CDS	chr1	+	44636143;44644698	44636162;44644792	1557	1671	3	0.313604	0.0244804	0.684669	50	115
RNF220	ENST00000355387	ENSG00000187147	protein_coding	9,10,11	CDS	chr1	+	44644793;44644995;44645221	44644794;44645081;44645227	1672	1767	4	0.415468	0.022406	0.822262	50	96
RNF220	ENST00000355387	ENSG00000187147	protein_coding	11,12	CDS	chr1	+	44645228;44645410	44645276;44645443	1768	1850	5	0.366703	0.0235782	0.674344	50	83
RNF220	ENST00000355387	ENSG00000187147	protein_coding	12,13	CDS	chr1	+	44645445;44649661	44645488;44649702	1852	1937	6	0.312234	0.0274591	0.608646	50	86
RNF220	ENST00000355387	ENSG00000187147	protein_coding	13,14	CDS	chr1	+	44649705;44649883	44649769;44649912	1940	2034	7	0.348596	0.022635	0.561565	50	95
RNF220	ENST00000355387	ENSG00000187147	protein_coding	14,15	CDS	chr1	+	44649913;44650704	44649957;44650755	2035	2131	8	0.292936	0.0257001	0.585252	50	97
KIF2C	ENST00000372224	ENSG00000142945	protein_coding	1,2	CDS	chr1	+	44739962;44740913	44740002;44740979	126	233	2	0.216981	0.0329029	0.709479	50	108
KIF2C	ENST00000372224	ENSG00000142945	protein_coding	2,3	CDS	chr1	+	44740980;44747384	44741007;44747448	234	326	3	0.182348	0.0362548	0.812564	50	93
KIF2C	ENST00000372224	ENSG00000142945	protein_coding	3,4	CDS	chr1	+	44747451;44747652	44747485;44747691	329	403	4	0.247433	0.0328615	0.748413	50	75
KIF2C	ENST00000372224	ENSG00000142945	protein_coding	4,5	CDS	chr1	+	44747692;44750442	44747700;44750525	404	496	5	0.29129	0.0292787	0.814753	50	93
KIF2C	ENST00000372224	ENSG00000142945	protein_coding	5,6	CDS	chr1	+	44750526;44753132	44750564;44753182	497	586	6	0.225956	0.0293435	0.690154	50	90
KIF2C	ENST00000372224	ENSG00000142945	protein_coding	6,7	CDS	chr1	+	44753187;44753733	44753254;44753761	591	687	7	0.208034	0.0313225	0.697098	50	97
KIF2C	ENST00000372224	ENSG00000142945	protein_coding	7,8	CDS	chr1	+	44753766;44754750	44753833;44754768	692	778	8	0.229041	0.0312755	0.733045	50	87
KIF2C	ENST00000372224	ENSG00000142945	protein_coding	8,9	CDS	chr1	+	44754769;44755929	44754845;44755946	779	873	9	0.215011	0.0347543	0.758749	50	95
KIF2C	ENST00000372224	ENSG00000142945	protein_coding	9,10	CDS	chr1	+	44755952;44756075	44755983;44756139	879	975	10	0.229934	0.0334614	0.759063	50	97
KIF2C	ENST00000372224	ENSG00000142945	protein_coding	10,11	CDS	chr1	+	44756140;44757556	44756237;44757559	976	1077	11	0.214225	0.0311922	0.590083	50	102
KIF2C	ENST00000372224	ENSG00000142945	protein_coding	11,12	CDS	chr1	+	44757560;44757908	44757646;44757911	1078	1168	12	0.191179	0.0337023	0.606574	50	91
KIF2C	ENST00000372224	ENSG00000142945	protein_coding	12,13	CDS	chr1	+	44757916;44758049	44757971;44758079	1173	1259	13	0.250841	0.0288779	0.781869	50	87
KIF2C	ENST00000372224	ENSG00000142945	protein_coding	13,14	CDS	chr1	+	44758080;44759206	44758140;44759252	1260	1367	14	0.188289	0.0330502	0.660781	50	108
KIF2C	ENST00000372224	ENSG00000142945	protein_coding	14,15	CDS	chr1	+	44759253;44760280	44759348;44760290	1368	1474	15	0.210064	0.03247	0.70415	50	107
KIF2C	ENST00000372224	ENSG00000142945	protein_coding	15,16	CDS	chr1	+	44760482;44760592	44760484;44760685	1666	1762	18	0.229067	0.0332611	0.662779	50	97
KIF2C	ENST00000372224	ENSG00000142945	protein_coding	16,17,18	CDS	chr1	+	44760686;44761916;44762346	44760702;44761983;44762350	1763	1852	19	0.189854	0.0339013	0.685447	50	90
KIF2C	ENST00000372224	ENSG00000142945	protein_coding	18,19	CDS	chr1	+	44762449;44762545	44762451;44762639	1951	2048	21	0.196183	0.0327367	0.78407	50	98
KIF2C	ENST00000372224	ENSG00000142945	protein_coding	19,20	CDS	chr1	+	44762641;44766826	44762658;44766898	2050	2140	22	0.20686	0.0361156	0.871748	50	91
KIF2C	ENST00000372224	ENSG00000142945	protein_coding	20,21	CDS	chr1	+	44766899;44767097	44766949;44767138	2141	2233	23	0.222793	0.0306969	0.836147	50	93
RPS8	ENST00000396651	ENSG00000142937	protein_coding	1,2	5'UTR,CDS	chr1	+	44775560;44776034	44775600;44776085	21	113	1	0.246747	0.0279464	0.839116	50	93
RPS8	ENST00000396651	ENSG00000142937	protein_coding	2,3	CDS	chr1	+	44776087;44776675	44776140;44776698	115	192	2	0.235171	0.0291149	0.976882	50	78
RPS8	ENST00000396651	ENSG00000142937	protein_coding	3,4	CDS	chr1	+	44776701;44777614	44776774;44777653	195	308	3	0.154203	0.0307106	0.952181	50	114
RPS8	ENST00000396651	ENSG00000142937	protein_coding	4,5	CDS	chr1	+	44777747;44778000	44777789;44778040	402	485	5	0.292593	0.0271302	0.987547	50	84
RPS8	ENST00000396651	ENSG00000142937	protein_coding	5,6	CDS	chr1	+	44778126;44778576	44778129;44778679	571	678	7	0.247955	0.0293292	0.981957	50	108
EIF2B3	ENST00000360403	ENSG00000070785	protein_coding	10,11	CDS	chr1	-	44857804;44874678	44857807;44874769	1223	1318	13	0.291869	0.0305415	0.192389	50	96
EIF2B3	ENST00000360403	ENSG00000070785	protein_coding	9,10	CDS	chr1	-	44874772;44875618	44874826;44875655	1128	1220	12	0.270312	0.0336644	0.318187	50	93
EIF2B3	ENST00000360403	ENSG00000070785	protein_coding	8,9	CDS	chr1	-	44875656;44879818	44875695;44879866	1039	1127	11	0.320335	0.0325692	0.637523	50	89
EIF2B3	ENST00000360403	ENSG00000070785	protein_coding	7,8	CDS	chr1	-	44879973;44881612	44880008;44881659	849	932	9	0.276028	0.0320709	0.398416	50	84
EIF2B3	ENST00000360403	ENSG00000070785	protein_coding	6,7	CDS	chr1	-	44881660;44897355	44881739;44897368	755	848	8	0.331194	0.0333637	0.699808	50	94
EIF2B3	ENST00000360403	ENSG00000070785	protein_coding	5,6	CDS	chr1	-	44897369;44926628	44897444;44926646	660	754	7	0.27921	0.0323111	0.640657	50	95
EIF2B3	ENST00000360403	ENSG00000070785	protein_coding	4,5	CDS	chr1	-	44926647;44941506	44926739;44941515	557	659	6	0.270323	0.0278699	0.437003	50	103
EIF2B3	ENST00000360403	ENSG00000070785	protein_coding	3,4	CDS	chr1	-	44941622;44978315	44941665;44978374	347	450	4	0.235655	0.0341457	0.449844	50	104
EIF2B3	ENST00000360403	ENSG00000070785	protein_coding	2,3	CDS	chr1	-	44978377;44981021	44978460;44981048	233	344	3	0.218377	0.0346703	0.409013	50	112
EIF2B3	ENST00000360403	ENSG00000070785	protein_coding	1,2	5'UTR,CDS	chr1	-	44981147;44986493	44981177;44986571	25	134	1	0.319065	0.0275283	0.386287	50	110
HECTD3	ENST00000372172	ENSG00000126107	protein_coding	19,20,21	CDS	chr1	-	45003518;45003669;45003855	45003576;45003740;45003932	2419	2627	21	0.355385	0.028836	0.311318	50	209
HECTD3	ENST00000372172	ENSG00000126107	protein_coding	17,18,19	CDS	chr1	-	45003933;45004060;45004248	45003936;45004134;45004271	2316	2418	20	0.340798	0.0280345	0.457063	50	103
HECTD3	ENST00000372172	ENSG00000126107	protein_coding	16,17	CDS	chr1	-	45004272;45004600	45004377;45004611	2198	2315	19	0.267462	0.0315575	0.280384	50	118
HECTD3	ENST00000372172	ENSG00000126107	protein_coding	15,16	CDS	chr1	-	45004729;45005794	45004806;45005824	1972	2080	17	0.31524	0.0297373	0.657266	50	109
HECTD3	ENST00000372172	ENSG00000126107	protein_coding	14,15	CDS	chr1	-	45005826;45005997	45005883;45006072	1837	1970	16	0.306588	0.025033	0.506247	50	134
HECTD3	ENST00000372172	ENSG00000126107	protein_coding	13,14	CDS	chr1	-	45006073;45006692	45006116;45006735	1749	1836	15	0.296209	0.0267763	0.528474	50	88
HECTD3	ENST00000372172	ENSG00000126107	protein_coding	12,13	CDS	chr1	-	45006738;45006951	45006795;45007005	1634	1746	14	0.293619	0.0312831	0.666556	50	113
HECTD3	ENST00000372172	ENSG00000126107	protein_coding	10,11,12	CDS	chr1	-	45007008;45007219;45007413	45007015;45007271;45007438	1545	1631	13	0.393718	0.0294565	0.437931	50	87
HECTD3	ENST00000372172	ENSG00000126107	protein_coding	9,10	CDS	chr1	-	45007520;45008240	45007595;45008265	1362	1463	11	0.291452	0.0262534	0.353119	50	102
HECTD3	ENST00000372172	ENSG00000126107	protein_coding	8,9	CDS	chr1	-	45008266;45008536	45008321;45008569	1272	1361	10	0.307833	0.0302334	0.385129	50	90
HECTD3	ENST00000372172	ENSG00000126107	protein_coding	7,8	CDS	chr1	-	45008663;45009144	45008701;45009217	1066	1178	8	0.312126	0.0251924	0.419725	50	113
HECTD3	ENST00000372172	ENSG00000126107	protein_coding	6,7	CDS	chr1	-	45009219;45009369	45009226;45009480	945	1064	7	0.303723	0.0292768	0.442359	50	120
HECTD3	ENST00000372172	ENSG00000126107	protein_coding	5,6	CDS	chr1	-	45009481;45009568	45009482;45009658	852	944	6	0.297275	0.0288013	0.375883	50	93
HECTD3	ENST00000372172	ENSG00000126107	protein_coding	4,5	CDS	chr1	-	45009659;45009986	45009683;45010065	747	851	5	0.31724	0.0303806	0.511302	50	105
HECTD3	ENST00000372172	ENSG00000126107	protein_coding	3,4	CDS	chr1	-	45010070;45010201	45010121;45010234	657	742	4	0.336276	0.0278444	0.409651	50	86
HECTD3	ENST00000372172	ENSG00000126107	protein_coding	2,3	CDS	chr1	-	45010237;45010546	45010293;45010593	550	654	3	0.331684	0.0279002	0.554617	50	105
UROD	ENST00000246337	ENSG00000126088	protein_coding	1,2	5'UTR,CDS	chr1	+	45012254;45012907	45012285;45012975	1	101	1	0.244064	0.0367228	0.382858	50	101
UROD	ENST00000246337	ENSG00000126088	protein_coding	2,3	CDS	chr1	+	45012976;45013136	45013019;45013194	102	204	2	0.246856	0.0338542	0.272675	50	103
UROD	ENST00000246337	ENSG00000126088	protein_coding	3,4,5	CDS	chr1	+	45013197;45013292;45013594	45013215;45013354;45013614	207	309	3	0.267459	0.0329807	0.403478	50	103
UROD	ENST00000246337	ENSG00000126088	protein_coding	5,6	CDS	chr1	+	45013703;45013909	45013791;45013922	398	500	5	0.346855	0.0285186	0.556301	50	103
UROD	ENST00000246337	ENSG00000126088	protein_coding	6,7	CDS	chr1	+	45014021;45014439	45014070;45014500	599	710	7	0.264296	0.0297363	0.538793	50	112
UROD	ENST00000246337	ENSG00000126088	protein_coding	7,8	CDS	chr1	+	45014501;45014736	45014576;45014766	711	817	8	0.303286	0.0286038	0.767587	50	107
UROD	ENST00000246337	ENSG00000126088	protein_coding	8,9	CDS	chr1	+	45014770;45014940	45014836;45014984	821	932	9	0.24513	0.0316794	0.690867	50	112
UROD	ENST00000246337	ENSG00000126088	protein_coding	9,10	CDS	chr1	+	45014985;45015337	45015006;45015427	933	1045	10	0.249077	0.0299837	0.498268	50	113
TOE1	ENST00000372090	ENSG00000132773	protein_coding	1,2	5'UTR,CDS	chr1	+	45340239;45341073	45340304;45341106	70	169	1	0.351133	0.0259083	0.127479	50	100
TOE1	ENST00000372090	ENSG00000132773	protein_coding	2,3,4	CDS	chr1	+	45341205;45341303;45341473	45341215;45341343;45341534	268	381	3	0.336879	0.0279219	0.293746	50	114
TOE1	ENST00000372090	ENSG00000132773	protein_coding	4,5	CDS	chr1	+	45341539;45341949	45341569;45342017	386	485	4	0.349709	0.0303868	0.455873	50	100
TOE1	ENST00000372090	ENSG00000132773	protein_coding	5,6	CDS	chr1	+	45342103;45342384	45342107;45342468	571	660	6	0.284593	0.0324879	0.443704	50	90
TOE1	ENST00000372090	ENSG00000132773	protein_coding	6,7	CDS	chr1	+	45342574;45342843	45342643;45342880	766	873	8	0.361337	0.0280419	0.200205	50	108
TOE1	ENST00000372090	ENSG00000132773	protein_coding	7,8	CDS	chr1	+	45342965;45343082	45343002;45343221	958	1135	10	0.342863	0.0302372	0.337962	50	178
MMACHC	ENST00000401061	ENSG00000132763	protein_coding	2,3	CDS	chr1	+	45507467;45508212	45507550;45508249	226	347	1	0.360557	0.0252522	0.29307	50	122
MMACHC	ENST00000401061	ENSG00000132763	protein_coding	3,4	CDS	chr1	+	45508334;45508796	45508364;45508882	432	549	3	0.324323	0.0274056	0.397996	50	118
PRDX1	ENST00000676549	ENSG00000117450	protein_coding	5,6	CDS	chr1	-	45511334;45514507	45511414;45514516	572	662	6	0.175869	0.0346602	0.961443	50	91
PRDX1	ENST00000676549	ENSG00000117450	protein_coding	4,5	CDS	chr1	-	45514625;45514873	45514637;45514967	356	463	4	0.192508	0.036961	0.977881	50	108
PRDX1	ENST00000676549	ENSG00000117450	protein_coding	3,4	CDS	chr1	-	45514968;45515654	45514995;45515722	259	355	3	0.173937	0.0356279	0.970067	50	97
PRDX1	ENST00000676549	ENSG00000117450	protein_coding	2,3	CDS	chr1	-	45515723;45518938	45515807;45518961	150	258	2	0.142565	0.0330395	0.9313	50	109
AKR1A1	ENST00000372070	ENSG00000117448	protein_coding	1,2	5'UTR	chr1	+	45551111;45552436	45551155;45552483	569	661	2	0.28166	0.033467	0.411367	50	93
AKR1A1	ENST00000372070	ENSG00000117448	protein_coding	2,3	5'UTR,CDS	chr1	+	45552487;45561789	45552563;45561813	665	766	3	0.296171	0.0321416	0.457157	50	102
AKR1A1	ENST00000372070	ENSG00000117448	protein_coding	3,4	CDS	chr1	+	45561815;45566569	45561878;45566611	768	874	4	0.199746	0.0309048	0.541885	50	107
AKR1A1	ENST00000372070	ENSG00000117448	protein_coding	4,5	CDS	chr1	+	45566612;45566869	45566688;45566911	875	994	5	0.266081	0.0330998	0.613876	50	120
AKR1A1	ENST00000372070	ENSG00000117448	protein_coding	5,6	CDS	chr1	+	45567002;45567982	45567020;45568050	1085	1172	7	0.280762	0.0277721	0.504718	50	88
AKR1A1	ENST00000372070	ENSG00000117448	protein_coding	6,7	CDS	chr1	+	45568167;45568485	45568177;45568574	1289	1389	9	0.368373	0.0249341	0.584776	50	101
AKR1A1	ENST00000372070	ENSG00000117448	protein_coding	8,9	CDS	chr1	+	45568931;45569143	45568999;45569163	1504	1593	11	0.271912	0.0296172	0.542954	50	90
AKR1A1	ENST00000372070	ENSG00000117448	protein_coding	9,10	CDS	chr1	+	45569164;45569891	45569229;45569924	1594	1693	12	0.266851	0.0297584	0.510668	50	100
NASP	ENST00000351223	ENSG00000132780	protein_coding	1,2,3	CDS	chr1	+	45584173;45591223;45602255	45584205;45591270;45602281	109	216	2	0.177132	0.0335409	0.799948	50	108
NASP	ENST00000351223	ENSG00000132780	protein_coding	3,4	CDS	chr1	+	45602282;45604936	45602365;45604961	217	326	3	0.158447	0.0358994	0.874588	50	110
NASP	ENST00000351223	ENSG00000132780	protein_coding	4,5	CDS	chr1	+	45604962;45606482	45605016;45606549	327	449	4	0.170043	0.03264	0.859813	50	123
NASP	ENST00000351223	ENSG00000132780	protein_coding	5,6	CDS	chr1	+	45606550;45613169	45606591;45613212	450	535	5	0.13613	0.0334444	0.573829	50	86
NASP	ENST00000351223	ENSG00000132780	protein_coding	6,7	CDS	chr1	+	45613214;45614096	45613248;45614161	537	637	6	0.176697	0.0347151	0.897402	50	101
NASP	ENST00000351223	ENSG00000132780	protein_coding	7,8	CDS	chr1	+	45614163;45614293	45614181;45614361	639	726	7	0.19951	0.0324198	0.851991	50	88
NASP	ENST00000351223	ENSG00000132780	protein_coding	8,9	CDS	chr1	+	45614362;45615013	45614366;45615100	727	819	8	0.253438	0.0327307	0.902859	50	93
NASP	ENST00000351223	ENSG00000132780	protein_coding	10,11	CDS	chr1	+	45615397;45616337	45615471;45616375	1013	1126	11	0.177033	0.0330836	0.889445	50	114
NASP	ENST00000351223	ENSG00000132780	protein_coding	11,12	CDS	chr1	+	45616378;45616626	45616393;45616702	1129	1221	12	0.170718	0.0325178	0.864975	50	93
NASP	ENST00000351223	ENSG00000132780	protein_coding	13,14	CDS	chr1	+	45617554;45618061	45617591;45618130	1314	1421	14	0.179755	0.0333955	0.877335	50	108
GPBP1L1	ENST00000290795	ENSG00000159592	protein_coding	11,12	CDS	chr1	-	45628320;45629576	45628408;45629584	2486	2583	26	0.345754	0.022621	0.653771	50	98
GPBP1L1	ENST00000290795	ENSG00000159592	protein_coding	10,11	CDS	chr1	-	45629586;45630482	45629678;45630485	2388	2484	25	0.289119	0.0274444	0.605863	50	97
GPBP1L1	ENST00000290795	ENSG00000159592	protein_coding	9,10	CDS	chr1	-	45630584;45633489	45630606;45633557	2198	2289	23	0.300287	0.0325611	0.739878	50	92
GPBP1L1	ENST00000290795	ENSG00000159592	protein_coding	8,9	CDS	chr1	-	45633639;45634096	45633647;45634186	2017	2116	21	0.32122	0.0234506	0.433754	50	100
GPBP1L1	ENST00000290795	ENSG00000159592	protein_coding	7,8	CDS	chr1	-	45634187;45640210	45634236;45640245	1931	2016	20	0.349635	0.0216972	0.582183	50	86
GPBP1L1	ENST00000290795	ENSG00000159592	protein_coding	6,7	CDS	chr1	-	45640343;45642427	45640403;45642451	1748	1833	18	0.313688	0.0258246	0.641986	50	86
GPBP1L1	ENST00000290795	ENSG00000159592	protein_coding	5,6	CDS	chr1	-	45642453;45654543	45642499;45654586	1656	1746	17	0.326386	0.0278501	0.754386	50	91
GPBP1L1	ENST00000290795	ENSG00000159592	protein_coding	4,5	CDS	chr1	-	45654799;45655190	45654829;45655253	1349	1443	14	0.334296	0.0236831	0.559561	50	95
GPBP1L1	ENST00000290795	ENSG00000159592	protein_coding	3,4	CDS	chr1	-	45655254;45659028	45655319;45659043	1267	1348	13	0.285759	0.0263438	0.6845	50	82
GPBP1L1	ENST00000290795	ENSG00000159592	protein_coding	2,3	5'UTR,CDS	chr1	-	45659044;45660184	45659142;45660190	1161	1266	12	0.375815	0.0233117	0.778223	50	106
GPBP1L1	ENST00000290795	ENSG00000159592	protein_coding	1,2	5'UTR	chr1	-	45661225;45686412	45661225;45686516	21	126	1	0.375912	0.0250966	0.302627	50	106
TMEM69	ENST00000372025	ENSG00000159596	protein_coding	1,2	5'UTR	chr1	+	45688200;45690974	45688275;45691004	20	126	1	0.291778	0.0327036	0.43945	50	107
TMEM69	ENST00000372025	ENSG00000159596	protein_coding	2,3	CDS	chr1	+	45691101;45693204	45691110;45693280	223	309	3	0.218374	0.0345251	0.676738	50	87
IPP	ENST00000396478	ENSG00000197429	protein_coding	6,7	CDS	chr1	-	45716896;45719203	45717017;45719217	1279	1415	4	0.356501	0.0309924	0.294551	54	137
IPP	ENST00000396478	ENSG00000197429	protein_coding	4,5	CDS	chr1	-	45727751;45729614	45727798;45729677	924	1035	1	0.319136	0.0308027	0.218412	50	112
MAST2	ENST00000674079	ENSG00000086015	protein_coding	2,3,4	CDS	chr1	+	45959465;45997724;46000959	45959477;45997799;46000961	313	404	2	0.337141	0.0262409	0.401641	50	92
MAST2	ENST00000674079	ENSG00000086015	protein_coding	4,5,6	CDS	chr1	+	46000963;46002805;46006241	46000979;46002883;46006243	406	504	3	0.371807	0.0245966	0.458775	50	99
MAST2	ENST00000674079	ENSG00000086015	protein_coding	6,7	CDS	chr1	+	46006339;46008296	46006395;46008324	600	685	5	0.292429	0.0258009	0.494324	50	86
MAST2	ENST00000674079	ENSG00000086015	protein_coding	7,8	CDS	chr1	+	46008328;46010730	46008371;46010770	689	773	6	0.236249	0.032053	0.415237	50	85
MAST2	ENST00000674079	ENSG00000086015	protein_coding	8,9	CDS	chr1	+	46010869;46019596	46010939;46019616	872	963	8	0.302776	0.0294338	0.440646	50	92
MAST2	ENST00000674079	ENSG00000086015	protein_coding	9,10	CDS	chr1	+	46019618;46021950	46019697;46021975	965	1070	9	0.312177	0.0254671	0.622294	50	106
MAST2	ENST00000674079	ENSG00000086015	protein_coding	10,11,12	CDS	chr1	+	46022067;46022910;46023233	46022082;46022971;46023252	1162	1259	11	0.30036	0.0272405	0.585774	50	98
MAST2	ENST00000674079	ENSG00000086015	protein_coding	12,13	CDS	chr1	+	46023253;46023772	46023318;46023799	1260	1353	12	0.285434	0.0260403	0.664765	50	94
MAST2	ENST00000674079	ENSG00000086015	protein_coding	13,14	CDS	chr1	+	46023886;46025677	46023980;46025694	1440	1552	14	0.389962	0.0234349	0.775898	50	113
MAST2	ENST00000674079	ENSG00000086015	protein_coding	14,15	CDS	chr1	+	46025805;46027731	46025815;46027806	1663	1749	16	0.323597	0.0250347	0.541522	50	87
MAST2	ENST00000674079	ENSG00000086015	protein_coding	15,16	CDS	chr1	+	46027807;46028768	46027863;46028812	1750	1851	17	0.347873	0.0254621	0.53361	50	102
MAST2	ENST00000674079	ENSG00000086015	protein_coding	16,17	CDS	chr1	+	46028813;46029466	46028933;46029490	1852	1997	18	0.369991	0.0220201	0.688763	50	146
MAST2	ENST00000674079	ENSG00000086015	protein_coding	18,19	CDS	chr1	+	46029939;46030129	46029953;46030213	2183	2282	21	0.347318	0.0253695	0.731368	50	100
MAST2	ENST00000674079	ENSG00000086015	protein_coding	19,20	CDS	chr1	+	46030216;46030607	46030238;46030667	2285	2368	22	0.317517	0.0291055	0.6841	50	84
MAST2	ENST00000674079	ENSG00000086015	protein_coding	20,21	CDS	chr1	+	46030668;46031007	46030761;46031017	2369	2473	23	0.375417	0.0237959	0.558862	50	105
MAST2	ENST00000674079	ENSG00000086015	protein_coding	21,22	CDS	chr1	+	46031217;46031391	46031290;46031418	2673	2774	26	0.40934	0.0227461	0.536684	50	102
MAST2	ENST00000674079	ENSG00000086015	protein_coding	22,23	CDS	chr1	+	46031515;46032178	46031585;46032183	2871	2947	28	0.319413	0.0258694	0.573066	50	77
MAST2	ENST00000674079	ENSG00000086015	protein_coding	23,24	CDS	chr1	+	46032356;46032596	46032404;46032655	3120	3228	31	0.389678	0.0208576	0.635725	50	109
MAST2	ENST00000674079	ENSG00000086015	protein_coding	24,25	CDS	chr1	+	46032656;46033802	46032718;46033841	3229	3331	32	0.320725	0.0296579	0.732952	50	103
MAST2	ENST00000674079	ENSG00000086015	protein_coding	25,26	CDS	chr1	+	46033933;46034073	46033938;46034139	3423	3495	34	0.302349	0.0267753	0.621468	50	73
MAST2	ENST00000674079	ENSG00000086015	protein_coding	26,27	CDS	chr1	+	46034226;46034538	46034266;46034585	3582	3670	36	0.350434	0.0243059	0.637854	50	89
PIK3R3	ENST00000420542	ENSG00000117461	protein_coding	10,11	CDS	chr1	-	46043779;46045918	46043871;46045938	1424	1537	12	0.350615	0.0272212	0.149199	50	114
P3R3URF-PIK3R3	ENST00000540385	ENSG00000278139	protein_coding	9,10	CDS	chr1	-	46043782;46045918	46043871;46045941	1319	1432	11	0.349378	0.0276266	0.131102	50	114
P3R3URF-PIK3R3	ENST00000540385	ENSG00000278139	protein_coding	8,9	CDS	chr1	-	46045942;46046551	46046088;46046551	1171	1318	10	0.31866	0.0307058	0.0180648	50	148
PIK3R3	ENST00000420542	ENSG00000117461	protein_coding	8,9	CDS	chr1	-	46046551;46055795	46046625;46055816	1177	1273	10	0.307586	0.0353706	0.84503	50	97
P3R3URF-PIK3R3	ENST00000540385	ENSG00000278139	protein_coding	7,8	CDS	chr1	-	46046554;46055795	46046625;46055817	1074	1168	9	0.30703	0.0352743	0.846336	50	95
PIK3R3	ENST00000420542	ENSG00000117461	protein_coding	7,8	CDS	chr1	-	46055905;46061929	46055971;46061966	984	1088	8	0.329276	0.0343035	0.360328	50	105
P3R3URF-PIK3R3	ENST00000540385	ENSG00000278139	protein_coding	6,7	CDS	chr1	-	46055907;46061929	46055971;46061968	880	984	7	0.323146	0.0349688	0.346693	50	105
PIK3R3	ENST00000420542	ENSG00000117461	protein_coding	6,7	CDS	chr1	-	46062049;46066054	46062071;46066121	811	901	6	0.257527	0.0334301	0.224903	50	91
P3R3URF-PIK3R3	ENST00000540385	ENSG00000278139	protein_coding	5,6	CDS	chr1	-	46062052;46066054	46062071;46066122	708	796	5	0.262502	0.0331827	0.218221	50	89
PIK3R3	ENST00000420542	ENSG00000117461	protein_coding	5,6	CDS	chr1	-	46066122;46066911	46066179;46066987	676	810	5	0.34268	0.0287729	0.340565	50	135
P3R3URF-PIK3R3	ENST00000540385	ENSG00000278139	protein_coding	4,5	CDS	chr1	-	46066123;46066911	46066179;46066989	572	707	4	0.337952	0.0292393	0.378518	50	136
PIK3R3	ENST00000420542	ENSG00000117461	protein_coding	4,5	CDS	chr1	-	46066989;46077515	46067091;46077516	570	674	4	0.314039	0.0286336	0.17092	50	105
P3R3URF-PIK3R3	ENST00000540385	ENSG00000278139	protein_coding	3,4	CDS	chr1	-	46066990;46077515	46067091;46077521	463	571	3	0.311646	0.0283716	0.149089	50	109
PIK3R3	ENST00000420542	ENSG00000117461	protein_coding	3,4	CDS	chr1	-	46077521;46080642	46077613;46080651	463	565	3	0.368245	0.0264851	0.467427	50	103
P3R3URF-PIK3R3	ENST00000540385	ENSG00000278139	protein_coding	2,3	CDS	chr1	-	46077522;46080642	46077613;46080659	353	462	2	0.370234	0.0262724	0.463386	50	110
PIK3R3	ENST00000420542	ENSG00000117461	protein_coding	2,3	5'UTR,CDS	chr1	-	46080750;46131847	46080750;46131954	256	364	1	0.293247	0.0338253	0.184988	50	109
POMGNT1	ENST00000687683	ENSG00000085998	protein_coding	21,22	CDS	chr1	-	46189315;46189458	46189357;46189501	2153	2239	20	0.377754	0.0210548	0.369994	50	87
POMGNT1	ENST00000687683	ENSG00000085998	protein_coding	20,21	CDS	chr1	-	46189503;46189854	46189567;46189892	2048	2151	19	0.394278	0.0236251	0.61135	50	104
POMGNT1	ENST00000687683	ENSG00000085998	protein_coding	18,19	CDS	chr1	-	46190474;46190720	46190517;46190771	1854	1949	17	0.368361	0.0283274	0.385828	50	96
POMGNT1	ENST00000687683	ENSG00000085998	protein_coding	17,18	CDS	chr1	-	46190772;46192098	46190784;46192176	1762	1853	16	0.386978	0.0248272	0.599576	50	92
POMGNT1	ENST00000687683	ENSG00000085998	protein_coding	16,17	CDS	chr1	-	46192181;46192308	46192223;46192371	1651	1757	15	0.330973	0.0255605	0.728991	50	107
POMGNT1	ENST00000687683	ENSG00000085998	protein_coding	15,16	CDS	chr1	-	46192376;46192518	46192436;46192552	1551	1646	14	0.38381	0.0246301	0.765073	50	96
POMGNT1	ENST00000687683	ENSG00000085998	protein_coding	13,14,15	CDS	chr1	-	46192555;46192900;46193174	46192590;46192958;46193192	1435	1548	13	0.315702	0.0232534	0.632473	50	114
POMGNT1	ENST00000687683	ENSG00000085998	protein_coding	12,13	CDS	chr1	-	46193193;46193305	46193215;46193369	1347	1434	12	0.341013	0.0232583	0.513197	50	88
POMGNT1	ENST00000687683	ENSG00000085998	protein_coding	10,11,12	CDS	chr1	-	46193378;46193564;46193855	46193388;46193639;46193870	1236	1338	11	0.287096	0.0244667	0.341806	50	103
POMGNT1	ENST00000687683	ENSG00000085998	protein_coding	9,10	CDS	chr1	-	46193871;46194274	46193925;46194301	1153	1235	10	0.332161	0.0242149	0.580173	50	83
POMGNT1	ENST00000687683	ENSG00000085998	protein_coding	8,9	CDS	chr1	-	46194401;46194553	46194401;46194648	957	1053	8	0.331948	0.0227024	0.709085	50	97
POMGNT1	ENST00000687683	ENSG00000085998	protein_coding	7,8	CDS	chr1	-	46194649;46194844	46194651;46194943	854	956	7	0.365335	0.0237422	0.746367	50	103
POMGNT1	ENST00000687683	ENSG00000085998	protein_coding	6,7	CDS	chr1	-	46194944;46195811	46194961;46195890	756	853	6	0.355604	0.0237478	0.633363	50	98
POMGNT1	ENST00000687683	ENSG00000085998	protein_coding	4,5,6	CDS	chr1	-	46195893;46196012;46196731	46195924;46196077;46196735	651	753	5	0.421799	0.0208399	0.689692	50	103
POMGNT1	ENST00000687683	ENSG00000085998	protein_coding	3,4	CDS	chr1	-	46196843;46196970	46196849;46197051	455	543	3	0.296954	0.0303716	0.468581	50	89
POMGNT1	ENST00000687683	ENSG00000085998	protein_coding	2,3	CDS	chr1	-	46197052;46197702	46197084;46197773	350	454	2	0.325471	0.02826	0.632552	50	105
RAD54L	ENST00000671528	ENSG00000085999	protein_coding	2,3	5'UTR,CDS	chr1	+	46248389;46248512	46248408;46248585	119	212	1	0.357961	0.027754	0.596027	50	94
RAD54L	ENST00000671528	ENSG00000085999	protein_coding	3,4	CDS	chr1	+	46248586;46250000	46248598;46250083	213	309	2	0.323349	0.0272995	0.55069	50	97
RAD54L	ENST00000671528	ENSG00000085999	protein_coding	4,5	CDS	chr1	+	46250084;46258686	46250119;46258743	310	403	3	0.289616	0.0367299	0.390208	50	94
RAD54L	ENST00000671528	ENSG00000085999	protein_coding	5,6	CDS	chr1	+	46258745;46259964	46258746;46260065	405	508	4	0.383333	0.0220903	0.60066	50	104
RAD54L	ENST00000671528	ENSG00000085999	protein_coding	6,7	CDS	chr1	+	46260066;46260542	46260099;46260610	509	611	5	0.338891	0.027951	0.528273	50	103
RAD54L	ENST00000671528	ENSG00000085999	protein_coding	8,9	CDS	chr1	+	46260945;46261261	46261015;46261286	831	927	8	0.36137	0.0253838	0.330862	50	97
RAD54L	ENST00000671528	ENSG00000085999	protein_coding	9,10	CDS	chr1	+	46261287;46267459	46261385;46267468	928	1036	9	0.306314	0.025198	0.38199	50	109
RAD54L	ENST00000671528	ENSG00000085999	protein_coding	10,11	CDS	chr1	+	46267552;46270659	46267609;46270713	1120	1232	11	0.265898	0.0319343	0.593896	50	113
RAD54L	ENST00000671528	ENSG00000085999	protein_coding	11,12	CDS	chr1	+	46270714;46272466	46270785;46272501	1233	1340	12	0.302971	0.0286188	0.570663	50	108
RAD54L	ENST00000671528	ENSG00000085999	protein_coding	12,13	CDS	chr1	+	46272502;46272672	46272540;46272734	1341	1442	13	0.281535	0.031675	0.712759	50	102
RAD54L	ENST00000671528	ENSG00000085999	protein_coding	13,14	CDS	chr1	+	46272735;46273355	46272802;46273398	1443	1554	14	0.31485	0.0269208	0.56218	50	112
RAD54L	ENST00000671528	ENSG00000085999	protein_coding	14,15	CDS	chr1	+	46273409;46273624	46273465;46273671	1565	1669	15	0.36983	0.0219781	0.351892	50	105
RAD54L	ENST00000671528	ENSG00000085999	protein_coding	15,16	CDS	chr1	+	46273673;46274138	46273747;46274170	1671	1778	16	0.347702	0.0259174	0.490808	50	108
RAD54L	ENST00000671528	ENSG00000085999	protein_coding	16,17	CDS	chr1	+	46274171;46274538	46274216;46274592	1779	1879	17	0.371389	0.0251997	0.399028	50	101
RAD54L	ENST00000671528	ENSG00000085999	protein_coding	17,18	CDS	chr1	+	46274692;46277817	46274717;46277895	1979	2083	19	0.356226	0.0261814	0.663853	50	105
RAD54L	ENST00000671528	ENSG00000085999	protein_coding	18,19	CDS	chr1	+	46277896;46278072	46277980;46278095	2084	2192	20	0.430095	0.0242966	0.756305	50	109
LRRC41	ENST00000617190	ENSG00000132128	protein_coding	8,9,10	CDS	chr1	-	46279066;46279182;46279492	46279084;46279257;46279499	2430	2532	22	0.397174	0.0219051	0.463968	50	103
LRRC41	ENST00000617190	ENSG00000132128	protein_coding	7,8	CDS	chr1	-	46279604;46280192	46279614;46280278	2228	2325	20	0.371644	0.0233749	0.27862	50	98
LRRC41	ENST00000617190	ENSG00000132128	protein_coding	6,7	CDS	chr1	-	46280280;46280396	46280290;46280485	2126	2226	19	0.272366	0.0276969	0.308211	50	101
LRRC41	ENST00000617190	ENSG00000132128	protein_coding	5,6	CDS	chr1	-	46280486;46281125	46280560;46281149	2026	2125	18	0.39013	0.0229109	0.540798	50	100
LRRC41	ENST00000617190	ENSG00000132128	protein_coding	4,5	CDS	chr1	-	46281341;46285362	46281385;46285411	1740	1834	15	0.381808	0.0235675	0.558459	50	95
LRRC41	ENST00000617190	ENSG00000132128	protein_coding	2,3,4	CDS	chr1	-	46286499;46297563;46298284	46286499;46297633;46298300	564	652	3	0.332386	0.0285926	0.53555	50	89
LRRC41	ENST00000617190	ENSG00000132128	protein_coding	1,2	CDS	chr1	-	46298301;46303124	46298370;46303158	459	563	2	0.284508	0.0295269	0.395552	50	105
UQCRH	ENST00000311672	ENSG00000173660	protein_coding	1,2,3	CDS	chr1	+	46303808;46309101;46310155	46303820;46309127;46310216	111	212	2	0.172878	0.0343749	0.716965	50	102
UQCRH	ENST00000311672	ENSG00000173660	protein_coding	3,4	CDS	chr1	+	46310218;46316552	46310316;46316560	214	321	3	0.308221	0.0248536	0.932746	50	108
ATPAF1	ENST00000576409	ENSG00000123472	protein_coding	8,9	CDS	chr1	-	46635942;46643194	46635970;46643261	857	953	8	0.285567	0.0290029	0.511958	50	97
ATPAF1	ENST00000576409	ENSG00000123472	protein_coding	7,8	CDS	chr1	-	46643262;46645161	46643301;46645209	768	856	7	0.291752	0.029383	0.608659	50	89
ATPAF1	ENST00000576409	ENSG00000123472	protein_coding	5,6,7	CDS	chr1	-	46645212;46652581;46653817	46645256;46652628;46653837	652	765	6	0.28297	0.0284483	0.65956	50	114
ATPAF1	ENST00000576409	ENSG00000123472	protein_coding	4,5	CDS	chr1	-	46653839;46658127	46653867;46658183	565	650	5	0.264156	0.0296463	0.446883	50	86
ATPAF1	ENST00000576409	ENSG00000123472	protein_coding	2,3,4	CDS	chr1	-	46658184;46658687;46665256	46658189;46658737;46665296	467	564	4	0.265882	0.0297182	0.521646	50	98
ATPAF1	ENST00000576409	ENSG00000123472	protein_coding	1,2	CDS	chr1	-	46665297;46668057	46665364;46668084	371	466	3	0.268852	0.0302455	0.580165	50	96
EFCAB14	ENST00000371933	ENSG00000159658	protein_coding	10,11	CDS	chr1	-	46678620;46683300	46678636;46683376	2263	2356	23	0.348635	0.0270479	0.375818	50	94
EFCAB14	ENST00000371933	ENSG00000159658	protein_coding	9,10	CDS	chr1	-	46683377;46684491	46683425;46684523	2181	2262	22	0.310604	0.0267944	0.459789	50	82
EFCAB14	ENST00000371933	ENSG00000159658	protein_coding	8,9	CDS	chr1	-	46684526;46686784	46684602;46686786	2099	2178	21	0.273961	0.0285473	0.508329	50	80
EFCAB14	ENST00000371933	ENSG00000159658	protein_coding	7,8	CDS	chr1	-	46686870;46688353	46686870;46688442	1925	2015	19	0.267742	0.0269877	0.332541	50	91
EFCAB14	ENST00000371933	ENSG00000159658	protein_coding	6,7	CDS	chr1	-	46688538;46689587	46688544;46689656	1753	1829	17	0.30789	0.027308	0.460446	50	77
EFCAB14	ENST00000371933	ENSG00000159658	protein_coding	5,6	CDS	chr1	-	46689657;46691827	46689691;46691880	1664	1752	16	0.266895	0.0319001	0.404739	50	89
EFCAB14	ENST00000371933	ENSG00000159658	protein_coding	4,5	CDS	chr1	-	46691881;46696551	46691937;46696593	1564	1663	15	0.399968	0.021526	0.547752	50	100
EFCAB14	ENST00000371933	ENSG00000159658	protein_coding	3,4	CDS	chr1	-	46696594;46707906	46696649;46707939	1474	1563	14	0.34572	0.0267793	0.504035	50	90
EFCAB14	ENST00000371933	ENSG00000159658	protein_coding	2,3	CDS	chr1	-	46708023;46716295	46708051;46716369	1287	1390	12	0.332227	0.0232703	0.616994	50	104
EFCAB14	ENST00000371933	ENSG00000159658	protein_coding	1,2	CDS	chr1	-	46716380;46717903	46716443;46717958	1157	1276	11	0.305343	0.0258816	0.512014	50	120
STIL	ENST00000371877	ENSG00000123473	protein_coding	16,17	CDS	chr1	-	47251878;47260289	47251922;47260332	3192	3280	34	0.32722	0.0281903	0.538085	50	89
STIL	ENST00000371877	ENSG00000123473	protein_coding	15,16	CDS	chr1	-	47260499;47262903	47260539;47262941	2946	3025	31	0.260455	0.0343997	0.503191	50	80
STIL	ENST00000371877	ENSG00000123473	protein_coding	14,15	CDS	chr1	-	47263028;47269635	47263116;47269651	2754	2859	29	0.332887	0.0254077	0.69842	50	106
STIL	ENST00000371877	ENSG00000123473	protein_coding	13,14	CDS	chr1	-	47269848;47272076	47269866;47272173	2441	2557	26	0.327901	0.0258725	0.720079	50	117
STIL	ENST00000371877	ENSG00000123473	protein_coding	12,13	CDS	chr1	-	47272174;47280241	47272241;47280265	2348	2440	25	0.287413	0.0265743	0.512345	50	93
STIL	ENST00000371877	ENSG00000123473	protein_coding	11,12	CDS	chr1	-	47281150;47282345	47281209;47282380	1368	1463	14	0.296075	0.0273772	0.595773	50	96
STIL	ENST00000371877	ENSG00000123473	protein_coding	10,11	CDS	chr1	-	47282381;47287551	47282459;47287572	1267	1367	13	0.355603	0.0234343	0.703219	50	101
STIL	ENST00000371877	ENSG00000123473	protein_coding	9,10	CDS	chr1	-	47287575;47289435	47287660;47289435	1178	1264	12	0.283015	0.0302419	0.481351	50	87
STIL	ENST00000371877	ENSG00000123473	protein_coding	8,9	CDS	chr1	-	47289538;47293458	47289585;47293525	960	1075	10	0.212473	0.0321282	0.228785	50	116
STIL	ENST00000371877	ENSG00000123473	protein_coding	6,7,8	CDS	chr1	-	47293526;47295765;47299905	47293544;47295848;47299914	847	959	9	0.282604	0.0300448	0.588418	50	113
STIL	ENST00000371877	ENSG00000123473	protein_coding	5,6	CDS	chr1	-	47300114;47301561	47300152;47301622	547	647	6	0.283924	0.0286771	0.447092	50	101
STIL	ENST00000371877	ENSG00000123473	protein_coding	4,5	CDS	chr1	-	47301726;47302234	47301748;47302309	345	443	4	0.340478	0.0267614	0.594351	50	99
STIL	ENST00000371877	ENSG00000123473	protein_coding	3,4	CDS	chr1	-	47302310;47304889	47302346;47304936	260	344	3	0.397684	0.0286169	0.687405	50	85
STIL	ENST00000371877	ENSG00000123473	protein_coding	2,3	CDS	chr1	-	47304937;47310276	47304996;47310310	165	259	2	0.358352	0.0297363	0.581683	50	95
STIL	ENST00000371877	ENSG00000123473	protein_coding	1,2	5'UTR,CDS	chr1	-	47310312;47314036	47310362;47314071	77	163	1	0.359736	0.0308086	0.853171	50	87
CMPK1	ENST00000371873	ENSG00000162368	protein_coding	1,2	CDS	chr1	+	47334088;47368469	47334116;47368530	299	389	4	0.188185	0.0298934	0.533524	50	91
CMPK1	ENST00000371873	ENSG00000162368	protein_coding	2,3	CDS	chr1	+	47368533;47372955	47368615;47372967	392	487	5	0.216213	0.0308916	0.705889	50	96
CMPK1	ENST00000371873	ENSG00000162368	protein_coding	3,4	CDS	chr1	+	47373058;47374909	47373107;47374984	578	703	7	0.174614	0.0326368	0.788009	50	126
CMPK1	ENST00000371873	ENSG00000162368	protein_coding	5,6	CDS,3'UTR	chr1	+	47375283;47376704	47375293;47376809	791	907	9	0.263231	0.0259811	0.788822	50	117
FAF1	ENST00000396153	ENSG00000185104	protein_coding	18,19	CDS	chr1	-	50441507;50475464	50441523;50475549	2240	2342	20	0.318657	0.0290541	0.695583	50	103
FAF1	ENST00000396153	ENSG00000185104	protein_coding	17,18	CDS	chr1	-	50475646;50490588	50475679;50490648	2049	2143	18	0.27156	0.0327434	0.693496	50	95
FAF1	ENST00000396153	ENSG00000185104	protein_coding	16,17	CDS	chr1	-	50490650;50491721	50490665;50491796	1956	2047	17	0.236551	0.031334	0.630502	50	92
FAF1	ENST00000396153	ENSG00000185104	protein_coding	15,16	CDS	chr1	-	50491797;50535369	50491801;50535452	1867	1955	16	0.246115	0.0315785	0.541614	50	89
FAF1	ENST00000396153	ENSG00000185104	protein_coding	14,15	CDS	chr1	-	50535453;50539592	50535457;50539684	1769	1866	15	0.324457	0.0289077	0.699163	50	98
FAF1	ENST00000396153	ENSG00000185104	protein_coding	13,14	CDS	chr1	-	50539685;50567077	50539728;50567132	1669	1768	14	0.34637	0.024368	0.705302	50	100
FAF1	ENST00000396153	ENSG00000185104	protein_coding	12,13	CDS	chr1	-	50567135;50582618	50567231;50582623	1564	1666	13	0.24686	0.0284778	0.587803	50	103
FAF1	ENST00000396153	ENSG00000185104	protein_coding	11,12	CDS	chr1	-	50582624;50583652	50582699;50583690	1449	1563	12	0.280184	0.0244032	0.604342	50	115
FAF1	ENST00000396153	ENSG00000185104	protein_coding	10,11	CDS	chr1	-	50583693;50584685	50583715;50584762	1346	1446	11	0.254924	0.0291257	0.554857	50	101
FAF1	ENST00000396153	ENSG00000185104	protein_coding	9,10	CDS	chr1	-	50584767;50596121	50584811;50596170	1247	1341	10	0.26778	0.030164	0.623394	50	95
FAF1	ENST00000396153	ENSG00000185104	protein_coding	8,9	CDS	chr1	-	50596171;50655442	50596216;50655494	1148	1246	9	0.276235	0.0262779	0.419176	50	99
FAF1	ENST00000396153	ENSG00000185104	protein_coding	7,8	CDS	chr1	-	50655495;50705786	50655528;50705842	1057	1147	8	0.243499	0.0322195	0.509113	50	91
FAF1	ENST00000396153	ENSG00000185104	protein_coding	6,7	CDS	chr1	-	50705843;50738863	50705891;50738899	971	1056	7	0.232968	0.0280094	0.575103	50	86
FAF1	ENST00000396153	ENSG00000185104	protein_coding	5,6	CDS	chr1	-	50738900;50744684	50738954;50744716	883	970	6	0.205834	0.0285803	0.386086	50	88
FAF1	ENST00000396153	ENSG00000185104	protein_coding	4,5	CDS	chr1	-	50744717;50788000	50744775;50788041	782	882	5	0.243718	0.0303201	0.618262	50	101
FAF1	ENST00000396153	ENSG00000185104	protein_coding	3,4	CDS	chr1	-	50788145;50801631	50788205;50801655	593	678	3	0.285288	0.0288405	0.554806	50	86
FAF1	ENST00000396153	ENSG00000185104	protein_coding	1,2,3	CDS	chr1	-	50801656;50857929;50959767	50801677;50857997;50959781	487	592	2	0.297634	0.0328211	0.72821	50	106
CDKN2C	ENST00000262662	ENSG00000123080	protein_coding	2,3	5'UTR,CDS	chr1	+	50969884;50970358	50969899;50970435	2008	2101	13	0.312044	0.0278773	0.561618	50	94
CDKN2C	ENST00000262662	ENSG00000123080	protein_coding	3,4	CDS	chr1	+	50970444;50973893	50970497;50973932	2110	2203	14	0.310523	0.0275104	0.708343	50	94
RNF11	ENST00000242719	ENSG00000123091	protein_coding	1,2	CDS	chr1	+	51236797;51269956	51236879;51269967	525	619	5	0.365319	0.0241862	0.787573	50	95
RNF11	ENST00000242719	ENSG00000123091	protein_coding	2,3	CDS	chr1	+	51270048;51271151	51270125;51271180	700	807	7	0.361769	0.0253753	0.874124	50	108
EPS15	ENST00000371733	ENSG00000085832	protein_coding	24,25	CDS	chr1	-	51356842;51361171	51356846;51361256	2494	2584	26	0.333705	0.0274179	0.363696	50	91
EPS15	ENST00000371733	ENSG00000085832	protein_coding	23,24	CDS	chr1	-	51361340;51363866	51361355;51363919	2341	2410	24	0.264605	0.0279544	0.527073	50	70
EPS15	ENST00000371733	ENSG00000085832	protein_coding	21,22,23	CDS	chr1	-	51364012;51365953;51394381	51364028;51366029;51394391	2144	2248	22	0.257154	0.0282587	0.388823	50	105
EPS15	ENST00000371733	ENSG00000085832	protein_coding	20,21	CDS	chr1	-	51394392;51399032	51394447;51399073	2046	2143	21	0.320131	0.0317789	0.757217	50	98
EPS15	ENST00000371733	ENSG00000085832	protein_coding	19,20	CDS	chr1	-	51399074;51400918	51399165;51400932	1939	2045	20	0.334223	0.0256021	0.574093	50	107
EPS15	ENST00000371733	ENSG00000085832	protein_coding	18,19	CDS	chr1	-	51400933;51402435	51400953;51402524	1828	1938	19	0.313349	0.0245882	0.478714	50	111
EPS15	ENST00000371733	ENSG00000085832	protein_coding	16,17	CDS	chr1	-	51403519;51405905	51403532;51405971	1646	1726	17	0.352154	0.0265406	0.643812	50	81
EPS15	ENST00000371733	ENSG00000085832	protein_coding	15,16	CDS	chr1	-	51406060;51408135	51406108;51408169	1474	1557	15	0.237824	0.0332186	0.494217	50	84
EPS15	ENST00000371733	ENSG00000085832	protein_coding	14,15	CDS	chr1	-	51408265;51409535	51408332;51409560	1285	1378	13	0.335564	0.0288835	0.602592	50	94
EPS15	ENST00000371733	ENSG00000085832	protein_coding	13,14	CDS	chr1	-	51409647;51421786	51409696;51421823	1111	1198	11	0.271853	0.030336	0.556672	50	88
EPS15	ENST00000371733	ENSG00000085832	protein_coding	12,13	CDS	chr1	-	51421824;51440347	51421858;51440404	1018	1110	10	0.229393	0.0331272	0.44552	50	93
EPS15	ENST00000371733	ENSG00000085832	protein_coding	11,12	CDS	chr1	-	51440406;51444889	51440432;51444947	931	1016	9	0.285636	0.0265651	0.595655	50	86
EPS15	ENST00000371733	ENSG00000085832	protein_coding	10,11	CDS	chr1	-	51444948;51446960	51445045;51446967	825	930	8	0.337379	0.0247498	0.60582	50	106
EPS15	ENST00000371733	ENSG00000085832	protein_coding	9,10	CDS	chr1	-	51447076;51448046	51447105;51448103	629	716	6	0.275721	0.0279816	0.416163	50	88
EPS15	ENST00000371733	ENSG00000085832	protein_coding	7,8,9	CDS	chr1	-	51448104;51461091;51463673	51448135;51461150;51463708	501	628	5	0.334376	0.0240379	0.649567	50	128
EPS15	ENST00000371733	ENSG00000085832	protein_coding	6,7	CDS	chr1	-	51463715;51465261	51463798;51465276	395	494	4	0.316125	0.0277212	0.465114	50	100
EPS15	ENST00000371733	ENSG00000085832	protein_coding	5,6	CDS	chr1	-	51465278;51468473	51465326;51468528	289	393	3	0.300578	0.0281342	0.436472	50	105
EPS15	ENST00000371733	ENSG00000085832	protein_coding	3,4,5	CDS	chr1	-	51468529;51471690;51472859	51468568;51471737;51472878	181	288	2	0.26766	0.0282644	0.436494	50	108
EPS15	ENST00000371733	ENSG00000085832	protein_coding	2,3	CDS	chr1	-	51472879;51481273	51472948;51481310	73	180	1	0.359513	0.0255508	0.430797	50	108
OSBPL9	ENST00000428468	ENSG00000117859	protein_coding	1,2	CDS	chr1	+	51617133;51651991	51617221;51652000	42	140	1	0.2868	0.0370044	0.302014	50	99
OSBPL9	ENST00000428468	ENSG00000117859	protein_coding	2,3	CDS	chr1	+	51652001;51669434	51652041;51669495	141	243	2	0.247609	0.0367425	0.412749	50	103
OSBPL9	ENST00000428468	ENSG00000117859	protein_coding	3,4	CDS	chr1	+	51669496;51714003	51669512;51714077	244	335	3	0.346605	0.0312316	0.368437	50	92
OSBPL9	ENST00000428468	ENSG00000117859	protein_coding	4,5,6	CDS	chr1	+	51714078;51745536;51746710	51714079;51745631;51746720	336	444	4	0.258702	0.0312398	0.600271	50	109
OSBPL9	ENST00000428468	ENSG00000117859	protein_coding	6,7,8	CDS	chr1	+	51746721;51748369;51750145	51746757;51748398;51750148	445	515	5	0.242279	0.0328673	0.354701	50	71
OSBPL9	ENST00000428468	ENSG00000117859	protein_coding	8,9,10	CDS	chr1	+	51750153;51756320;51760690	51750195;51756358;51760700	520	612	6	0.286232	0.0307776	0.416922	50	93
OSBPL9	ENST00000428468	ENSG00000117859	protein_coding	10,11	CDS	chr1	+	51760702;51761867	51760780;51761876	614	702	7	0.267934	0.0295519	0.57654	50	89
OSBPL9	ENST00000428468	ENSG00000117859	protein_coding	11,12	CDS	chr1	+	51761884;51765822	51761971;51765823	710	799	8	0.340226	0.0270765	0.612154	50	90
OSBPL9	ENST00000428468	ENSG00000117859	protein_coding	12,13	CDS	chr1	+	51765910;51772070	51765981;51772096	886	984	10	0.276433	0.0279409	0.535588	50	99
OSBPL9	ENST00000428468	ENSG00000117859	protein_coding	13,14	CDS	chr1	+	51772180;51772605	51772182;51772719	1068	1185	12	0.260074	0.0250534	0.382429	50	118
OSBPL9	ENST00000428468	ENSG00000117859	protein_coding	14,15,16	CDS	chr1	+	51772721;51776833;51781164	51772723;51776918;51781184	1187	1296	13	0.260296	0.0293242	0.57553	50	110
OSBPL9	ENST00000428468	ENSG00000117859	protein_coding	16,17	CDS	chr1	+	51781286;51782559	51781335;51782600	1398	1489	15	0.314035	0.0263373	0.625979	50	92
OSBPL9	ENST00000428468	ENSG00000117859	protein_coding	17,18	CDS	chr1	+	51782601;51783915	51782643;51783974	1490	1592	16	0.221247	0.0341775	0.579156	50	103
OSBPL9	ENST00000428468	ENSG00000117859	protein_coding	18,19	CDS	chr1	+	51783975;51784264	51784025;51784311	1593	1691	17	0.277478	0.0306813	0.542493	50	99
OSBPL9	ENST00000428468	ENSG00000117859	protein_coding	19,20	CDS	chr1	+	51784312;51784442	51784327;51784524	1692	1790	18	0.278127	0.0265929	0.512851	50	99
OSBPL9	ENST00000428468	ENSG00000117859	protein_coding	20,21	CDS	chr1	+	51784526;51785808	51784582;51785843	1792	1884	19	0.308822	0.0261202	0.630186	50	93
OSBPL9	ENST00000428468	ENSG00000117859	protein_coding	21,22	CDS	chr1	+	51785844;51786526	51785886;51786583	1885	1985	20	0.170784	0.0333785	0.563863	50	101
OSBPL9	ENST00000428468	ENSG00000117859	protein_coding	22,23	CDS	chr1	+	51786584;51787353	51786617;51787410	1986	2077	21	0.227863	0.0303925	0.575308	50	92
OSBPL9	ENST00000428468	ENSG00000117859	protein_coding	23,24	CDS	chr1	+	51787412;51787715	51787488;51787725	2079	2166	22	0.23973	0.0328411	0.51596	50	88
NRDC	ENST00000354831	ENSG00000078618	protein_coding	32,33	CDS	chr1	-	51789334;51789568	51789433;51789582	3638	3752	35	0.271826	0.0270655	0.776185	50	115
NRDC	ENST00000354831	ENSG00000078618	protein_coding	31,32	CDS	chr1	-	51789583;51790533	51789657;51790545	3550	3637	34	0.296479	0.02861	0.801891	50	88
NRDC	ENST00000354831	ENSG00000078618	protein_coding	30,31	CDS	chr1	-	51790547;51790900	51790649;51790901	3444	3548	33	0.255341	0.0284793	0.762023	50	105
NRDC	ENST00000354831	ENSG00000078618	protein_coding	29,30	CDS	chr1	-	51790902;51791578	51790990;51791585	3347	3443	32	0.185011	0.0312417	0.496734	50	97
NRDC	ENST00000354831	ENSG00000078618	protein_coding	28,29	CDS	chr1	-	51791586;51792046	51791661;51792063	3253	3346	31	0.238309	0.0285457	0.729586	50	94
NRDC	ENST00000354831	ENSG00000078618	protein_coding	26,27,28	CDS	chr1	-	51792065;51792377;51794472	51792098;51792424;51794496	3145	3251	30	0.253095	0.0309179	0.673568	50	107
NRDC	ENST00000354831	ENSG00000078618	protein_coding	24,25,26	CDS	chr1	-	51794597;51794823;51798249	51794610;51794854;51798299	2948	3044	28	0.241347	0.0288273	0.410779	50	97
NRDC	ENST00000354831	ENSG00000078618	protein_coding	23,24	CDS	chr1	-	51798300;51800556	51798411;51800557	2834	2947	27	0.249601	0.0279105	0.574415	50	114
NRDC	ENST00000354831	ENSG00000078618	protein_coding	22,23	CDS	chr1	-	51800644;51803814	51800683;51803875	2646	2747	25	0.240067	0.0291691	0.606235	50	102
NRDC	ENST00000354831	ENSG00000078618	protein_coding	21,22	CDS	chr1	-	51803876;51805510	51803964;51805522	2544	2645	24	0.237125	0.0298213	0.516903	50	102
NRDC	ENST00000354831	ENSG00000078618	protein_coding	20,21	CDS	chr1	-	51805523;51806794	51805561;51806840	2458	2543	23	0.231642	0.0333577	0.697828	50	86
NRDC	ENST00000354831	ENSG00000078618	protein_coding	19,20	CDS	chr1	-	51806841;51809315	51806913;51809327	2372	2457	22	0.271574	0.0284592	0.722454	50	86
NRDC	ENST00000354831	ENSG00000078618	protein_coding	18,19	CDS	chr1	-	51809328;51810281	51809401;51810309	2269	2371	21	0.181327	0.0324068	0.646281	50	103
NRDC	ENST00000354831	ENSG00000078618	protein_coding	17,18	CDS	chr1	-	51810310;51811994	51810404;51811999	2168	2268	20	0.217391	0.0290767	0.598189	50	101
NRDC	ENST00000354831	ENSG00000078618	protein_coding	16,17	CDS	chr1	-	51812001;51814035	51812098;51814036	2067	2166	19	0.26318	0.0284198	0.688432	50	100
NRDC	ENST00000354831	ENSG00000078618	protein_coding	15,16	CDS	chr1	-	51814037;51814551	51814089;51814587	1977	2066	18	0.255922	0.0285049	0.799319	50	90
NRDC	ENST00000354831	ENSG00000078618	protein_coding	14,15	CDS	chr1	-	51814590;51814693	51814609;51814798	1849	1974	17	0.209018	0.0316594	0.621794	50	126
NRDC	ENST00000354831	ENSG00000078618	protein_coding	12,13,14	CDS	chr1	-	51814799;51816312;51818066	51814813;51816389;51818076	1745	1848	16	0.351392	0.0236528	0.772798	50	104
NRDC	ENST00000354831	ENSG00000078618	protein_coding	11,12	CDS	chr1	-	51818078;51819800	51818135;51819824	1661	1743	15	0.258848	0.029814	0.704714	50	83
NRDC	ENST00000354831	ENSG00000078618	protein_coding	10,11	CDS	chr1	-	51819825;51821498	51819873;51821536	1573	1660	14	0.263147	0.0289264	0.716087	50	88
NRDC	ENST00000354831	ENSG00000078618	protein_coding	9,10	CDS	chr1	-	51821537;51823664	51821555;51823747	1470	1572	13	0.216361	0.0297326	0.669101	50	103
NRDC	ENST00000354831	ENSG00000078618	protein_coding	8,9	CDS	chr1	-	51823748;51825287	51823786;51825350	1367	1469	12	0.29249	0.0288824	0.865151	50	103
NRDC	ENST00000354831	ENSG00000078618	protein_coding	7,8	CDS	chr1	-	51825351;51827796	51825382;51827857	1273	1366	11	0.303828	0.0240176	0.826534	50	94
NRDC	ENST00000354831	ENSG00000078618	protein_coding	6,7	CDS	chr1	-	51827861;51834017	51827869;51834118	1159	1269	10	0.206339	0.0308492	0.737473	50	111
NRDC	ENST00000354831	ENSG00000078618	protein_coding	5,6	CDS	chr1	-	51834121;51836131	51834170;51836211	1026	1156	9	0.249452	0.0286659	0.741705	50	131
NRDC	ENST00000354831	ENSG00000078618	protein_coding	2,3,4	CDS	chr1	-	51836371;51837487;51840226	51836438;51837620;51840243	803	1022	8	0.321028	0.0291094	0.18131	50	220
NRDC	ENST00000354831	ENSG00000078618	protein_coding	1,2	CDS	chr1	-	51840450;51878275	51840514;51878295	511	596	5	0.204852	0.0300119	0.603721	50	86
RAB3B	ENST00000371655	ENSG00000169213	protein_coding	4,5	CDS,3'UTR	chr1	-	51919928;51933318	51920114;51933339	600	808	1	0.325175	0.0345543	0.269731	50	209
TXNDC12	ENST00000371626	ENSG00000117862	protein_coding	6,7	CDS,3'UTR	chr1	-	52020916;52023491	52021012;52023496	529	631	6	0.199755	0.0354813	0.907736	50	103
ENSG00000285839	ENST00000648686	ENSG00000285839	protein_coding	6,7	3'UTR	chr1	-	52020989;52023491	52021012;52023564	1053	1150	3	0.179042	0.0329136	0.585981	50	98
TXNDC12	ENST00000371626	ENSG00000117862	protein_coding	5,6	CDS	chr1	-	52023498;52024510	52023574;52024527	433	527	5	0.20816	0.0311925	0.717667	50	95
ENSG00000285839	ENST00000648686	ENSG00000285839	protein_coding	4,5,6	3'UTR	chr1	-	52023569;52024510;52027275	52023574;52024579;52027302	945	1048	2	0.239792	0.0290557	0.673913	50	104
TXNDC12	ENST00000371626	ENSG00000117862	protein_coding	4,5	CDS	chr1	-	52024528;52027275	52024579;52027324	331	432	4	0.252733	0.0325229	0.668592	50	102
ENSG00000285839	ENST00000648686	ENSG00000285839	protein_coding	3,4	3'UTR	chr1	-	52027303;52028578	52027348;52028627	849	944	1	0.284926	0.0298022	0.773173	50	96
TXNDC12	ENST00000371626	ENSG00000117862	protein_coding	2,3,4	CDS	chr1	-	52027326;52028578;52041537	52027348;52028630;52041556	234	329	3	0.276474	0.0277574	0.757778	50	96
TXNDC12	ENST00000371626	ENSG00000117862	protein_coding	1,2	CDS	chr1	-	52041561;52055000	52041597;52055084	108	229	2	0.235092	0.0335886	0.721006	50	122
BTF3L4	ENST00000313334	ENSG00000134717	protein_coding	1,2	5'UTR,CDS	chr1	+	52056316;52059835	52056379;52059869	22	120	1	0.302549	0.0341479	0.673202	50	99
BTF3L4	ENST00000313334	ENSG00000134717	protein_coding	2,3	CDS	chr1	+	52059870;52064825	52059901;52064882	121	210	2	0.215222	0.0376431	0.414126	50	90
BTF3L4	ENST00000313334	ENSG00000134717	protein_coding	3,4	CDS	chr1	+	52064883;52083340	52064938;52083385	211	312	3	0.260811	0.032008	0.580029	50	102
BTF3L4	ENST00000313334	ENSG00000134717	protein_coding	4,5	CDS	chr1	+	52083471;52086112	52083541;52086133	398	490	5	0.256766	0.0298671	0.548946	50	93
BTF3L4	ENST00000313334	ENSG00000134717	protein_coding	5,6	CDS,3'UTR	chr1	+	52086134;52086712	52086171;52086781	491	598	6	0.235475	0.0299367	0.576877	50	108
ZFYVE9	ENST00000371591	ENSG00000157077	protein_coding	1,3	5'UTR	chr1	+	52142383;52216369	52142403;52216443	172	448	1	0.37633	0.02642	0.458921	50	277
ZFYVE9	ENST00000371591	ENSG00000157077	protein_coding	3,4	5'UTR,CDS	chr1	+	52216448;52233171	52216474;52233240	453	549	2	0.385438	0.0319015	0.416984	50	97
ZFYVE9	ENST00000371591	ENSG00000157077	protein_coding	11,12	CDS	chr1	+	52281715;52293453	52281816;52293480	3439	3568	13	0.399748	0.024147	0.355204	50	130
CC2D1B	ENST00000284376	ENSG00000154222	protein_coding	24,25	CDS,3'UTR	chr1	-	52353216;52353518	52353223;52353635	2594	2719	17	0.38801	0.0224231	0.368896	50	126
CC2D1B	ENST00000284376	ENSG00000154222	protein_coding	22,23,24	CDS	chr1	-	52353636;52354608;52354840	52353647;52354698;52354844	2486	2593	16	0.31652	0.029599	0.324529	50	108
CC2D1B	ENST00000284376	ENSG00000154222	protein_coding	20,21,22	CDS	chr1	-	52354928;52355398;52355608	52354939;52355449;52355618	2328	2402	14	0.348474	0.0266633	0.200194	50	75
CC2D1B	ENST00000284376	ENSG00000154222	protein_coding	19,20	CDS	chr1	-	52355620;52355771	52355666;52355826	2224	2326	13	0.401115	0.0255535	0.479915	50	103
CC2D1B	ENST00000284376	ENSG00000154222	protein_coding	18,19	CDS	chr1	-	52355827;52356186	52355844;52356259	2132	2223	12	0.405493	0.0262638	0.445252	50	92
CC2D1B	ENST00000284376	ENSG00000154222	protein_coding	17,18	CDS	chr1	-	52356260;52356384	52356302;52356428	2044	2131	11	0.371654	0.0281552	0.284873	50	88
CC2D1B	ENST00000284376	ENSG00000154222	protein_coding	15,17	CDS	chr1	-	52356433;52357526	52356442;52357628	1801	2039	10	0.393449	0.0236378	0.267059	50	239
CC2D1B	ENST00000284376	ENSG00000154222	protein_coding	6,7	CDS	chr1	-	52360187;52360424	52360233;52360470	708	801	7	0.434684	0.0257741	0.597976	50	94
CC2D1B	ENST00000284376	ENSG00000154222	protein_coding	5,6	CDS	chr1	-	52360475;52360974	52360549;52360996	606	703	6	0.409235	0.0297706	0.420701	50	98
CC2D1B	ENST00000284376	ENSG00000154222	protein_coding	4,5	CDS	chr1	-	52361095;52361513	52361132;52361600	382	507	4	0.262531	0.0326425	0.301001	50	126
CC2D1B	ENST00000284376	ENSG00000154222	protein_coding	3,4	CDS	chr1	-	52361601;52362602	52361616;52362664	303	381	3	0.369344	0.0274898	0.616356	50	79
CC2D1B	ENST00000284376	ENSG00000154222	protein_coding	2,3	CDS	chr1	-	52362667;52364552	52362746;52364590	182	300	2	0.357378	0.0252364	0.474173	50	119
CC2D1B	ENST00000284376	ENSG00000154222	protein_coding	1,2	5'UTR,CDS	chr1	-	52364591;52366069	52364634;52366133	73	181	1	0.36022	0.0255197	0.348449	50	109
ORC1	ENST00000371568	ENSG00000085840	protein_coding	16,17	CDS	chr1	-	52373355;52374810	52373375;52374880	2504	2595	19	0.310211	0.0298892	0.47573	50	92
ORC1	ENST00000371568	ENSG00000085840	protein_coding	10,11	CDS	chr1	-	52384648;52385161	52384721;52385184	1743	1840	17	0.35368	0.0287613	0.602866	50	98
ORC1	ENST00000371568	ENSG00000085840	protein_coding	8,9,10	CDS	chr1	-	52385186;52385852;52388442	52385262;52385949;52388564	1444	1741	16	0.353264	0.0306621	0.22751	50	298
ORC1	ENST00000371568	ENSG00000085840	protein_coding	7,8	CDS	chr1	-	52388565;52389217	52388637;52389239	1348	1443	15	0.301031	0.0332529	0.35299	50	96
ORC1	ENST00000371568	ENSG00000085840	protein_coding	6,7	CDS	chr1	-	52389242;52393443	52389321;52393446	1262	1345	14	0.264292	0.0344824	0.337515	50	84
ORC1	ENST00000371568	ENSG00000085840	protein_coding	5,6	CDS	chr1	-	52393794;52396046	52393803;52396119	831	914	9	0.326144	0.0284022	0.743925	50	84
ORC1	ENST00000371568	ENSG00000085840	protein_coding	4,5	CDS	chr1	-	52396296;52397685	52396364;52397714	556	654	6	0.310255	0.0308291	0.476242	50	99
ORC1	ENST00000371568	ENSG00000085840	protein_coding	3,4	CDS	chr1	-	52397829;52401362	52397863;52401443	325	441	4	0.259998	0.0348648	0.34195	50	117
ORC1	ENST00000371568	ENSG00000085840	protein_coding	2,3	CDS	chr1	-	52401444;52402129	52401489;52402179	228	324	3	0.289829	0.0307371	0.445582	50	97
ORC1	ENST00000371568	ENSG00000085840	protein_coding	1,2	5'UTR,CDS	chr1	-	52402180;52404246	52402228;52404286	138	227	2	0.307425	0.0311733	0.466043	50	90
PRPF38A	ENST00000257181	ENSG00000134748	protein_coding	1,2	CDS	chr1	+	52404814;52405680	52404879;52405726	213	325	3	0.309431	0.0279685	0.653874	50	113
PRPF38A	ENST00000257181	ENSG00000134748	protein_coding	2,3	CDS	chr1	+	52405823;52408569	52405839;52408652	422	522	5	0.297541	0.0276859	0.66362	50	101
PRPF38A	ENST00000257181	ENSG00000134748	protein_coding	3,4	CDS	chr1	+	52408655;52411115	52408690;52411186	525	632	6	0.243987	0.0325717	0.628376	50	108
PRPF38A	ENST00000257181	ENSG00000134748	protein_coding	4,5	CDS	chr1	+	52411189;52412514	52411200;52412605	635	738	7	0.247621	0.0337674	0.592127	50	104
PRPF38A	ENST00000257181	ENSG00000134748	protein_coding	5,6	CDS	chr1	+	52412606;52413879	52412624;52413949	739	828	8	0.232988	0.0311167	0.677349	50	90
PRPF38A	ENST00000257181	ENSG00000134748	protein_coding	6,7,8	CDS	chr1	+	52413950;52414621;52414762	52413991;52414647;52414777	829	913	9	0.310014	0.0284069	0.628397	50	85
PRPF38A	ENST00000257181	ENSG00000134748	protein_coding	8,9	CDS	chr1	+	52414779;52415338	52414859;52415340	915	998	10	0.236741	0.0365018	0.579499	50	84
PRPF38A	ENST00000257181	ENSG00000134748	protein_coding	9,10	CDS	chr1	+	52415341;52416648	52415386;52416678	999	1075	11	0.221327	0.0342225	0.451482	50	77
TUT4	ENST00000257177	ENSG00000134744	protein_coding	27,28	CDS	chr1	-	52431456;52435365	52431460;52435457	4426	4523	46	0.415371	0.0298679	0.701005	50	98
TUT4	ENST00000257177	ENSG00000134744	protein_coding	26,27	CDS	chr1	-	52435459;52436755	52435465;52436853	4319	4424	45	0.328654	0.0282861	0.410469	50	106
TUT4	ENST00000257177	ENSG00000134744	protein_coding	25,26	CDS	chr1	-	52436942;52438220	52436978;52438286	4127	4230	43	0.292137	0.029693	0.325829	50	104
TUT4	ENST00000257177	ENSG00000134744	protein_coding	24,25	CDS	chr1	-	52438287;52445787	52438335;52445840	4024	4126	42	0.392256	0.0243297	0.477843	50	103
TUT4	ENST00000257177	ENSG00000134744	protein_coding	22,23,24	CDS	chr1	-	52445841;52445957;52446265	52445869;52446004;52446284	3927	4023	41	0.336605	0.0307328	0.361384	50	97
TUT4	ENST00000257177	ENSG00000134744	protein_coding	21,22	CDS	chr1	-	52446405;52446590	52446442;52446645	3713	3806	39	0.331416	0.0276072	0.350912	50	94
TUT4	ENST00000257177	ENSG00000134744	protein_coding	20,21	CDS	chr1	-	52446646;52458336	52446667;52458412	3614	3712	38	0.371482	0.0275662	0.245843	50	99
TUT4	ENST00000257177	ENSG00000134744	protein_coding	19,20	CDS	chr1	-	52458414;52461134	52458449;52461213	3497	3612	37	0.374739	0.0303567	0.47645	50	116
TUT4	ENST00000257177	ENSG00000134744	protein_coding	18,19	CDS	chr1	-	52461214;52461513	52461223;52461598	3401	3496	36	0.311244	0.0334768	0.311538	50	96
TUT4	ENST00000257177	ENSG00000134744	protein_coding	16,17,18	CDS	chr1	-	52461599;52461712;52465070	52461616;52461769;52465084	3310	3400	35	0.358435	0.0250293	0.450414	50	91
TUT4	ENST00000257177	ENSG00000134744	protein_coding	15,16	CDS	chr1	-	52465085;52468181	52465173;52468217	3184	3309	34	0.269603	0.0317202	0.244031	50	126
TUT4	ENST00000257177	ENSG00000134744	protein_coding	14,15	CDS	chr1	-	52468218;52471952	52468267;52471999	3086	3183	33	0.304169	0.031955	0.406804	50	98
TUT4	ENST00000257177	ENSG00000134744	protein_coding	13,14	CDS	chr1	-	52472088;52474832	52472102;52474911	2903	2997	31	0.309196	0.0297611	0.555097	50	95
TUT4	ENST00000257177	ENSG00000134744	protein_coding	12,13	CDS	chr1	-	52475464;52477708	52475535;52477737	2249	2350	24	0.253078	0.0334476	0.594197	50	102
TUT4	ENST00000257177	ENSG00000134744	protein_coding	11,12	CDS	chr1	-	52477847;52481423	52477882;52481464	2062	2139	22	0.323187	0.0297848	0.399401	50	78
TUT4	ENST00000257177	ENSG00000134744	protein_coding	10,11	CDS	chr1	-	52481538;52481804	52481635;52481816	1878	1988	20	0.310754	0.0292221	0.406479	50	111
TUT4	ENST00000257177	ENSG00000134744	protein_coding	9,10	CDS	chr1	-	52481819;52488909	52481923;52488913	1766	1875	19	0.347135	0.0294435	0.512985	50	110
TUT4	ENST00000257177	ENSG00000134744	protein_coding	7,8,9	CDS	chr1	-	52489029;52490732;52493611	52489035;52490801;52493652	1532	1650	17	0.293512	0.0281567	0.359362	50	119
TUT4	ENST00000257177	ENSG00000134744	protein_coding	5,6,7	CDS	chr1	-	52493653;52495427;52497006	52493662;52495515;52497009	1429	1531	16	0.306551	0.0308097	0.57929	50	103
TUT4	ENST00000257177	ENSG00000134744	protein_coding	4,5	CDS	chr1	-	52497106;52509596	52497183;52509612	1238	1332	14	0.386139	0.0239224	0.442623	50	95
TUT4	ENST00000257177	ENSG00000134744	protein_coding	3,4	CDS	chr1	-	52509702;52515891	52509712;52515964	1064	1148	12	0.274309	0.0310442	0.625012	50	85
TUT4	ENST00000257177	ENSG00000134744	protein_coding	2,3	CDS	chr1	-	52515965;52525563	52516054;52525564	972	1063	11	0.284032	0.0299276	0.271272	50	92
TUT4	ENST00000257177	ENSG00000134744	protein_coding	1,2	5'UTR	chr1	-	52526336;52552931	52526373;52552998	95	200	1	0.359337	0.0270718	0.335924	50	106
COA7	ENST00000371538	ENSG00000162377	protein_coding	2,3	CDS	chr1	-	52688092;52692727	52688168;52692757	238	345	3	0.308416	0.0290245	0.531738	50	108
COA7	ENST00000371538	ENSG00000162377	protein_coding	1,2	CDS	chr1	-	52692758;52698221	52692867;52698227	121	237	2	0.220529	0.0353607	0.338601	50	117
ZYG11B	ENST00000294353	ENSG00000162378	protein_coding	1,2	5'UTR,CDS	chr1	+	52726524;52756458	52726683;52756459	72	233	1	0.397083	0.0252233	0.23104	50	162
ZYG11B	ENST00000294353	ENSG00000162378	protein_coding	2,3	CDS	chr1	+	52756567;52771020	52756623;52771081	341	459	3	0.419378	0.0263959	0.573168	50	119
ZYG11B	ENST00000294353	ENSG00000162378	protein_coding	3,4	CDS	chr1	+	52771567;52779853	52771774;52779867	945	1167	9	0.322267	0.0331226	0.481541	50	223
ZYG11B	ENST00000294353	ENSG00000162378	protein_coding	4,5	CDS	chr1	+	52779974;52784877	52779993;52784958	1274	1375	11	0.417368	0.0244418	0.447954	50	102
ZYG11B	ENST00000294353	ENSG00000162378	protein_coding	5,7	CDS	chr1	+	52784959;52796292	52785053;52796356	1376	1600	12	0.405111	0.0239693	0.122881	50	225
ZYG11B	ENST00000294353	ENSG00000162378	protein_coding	7,8,9	CDS	chr1	+	52796360;52796734;52801819	52796391;52796784;52801848	1604	1716	13	0.367285	0.0308124	0.349186	50	113
ZYG11B	ENST00000294353	ENSG00000162378	protein_coding	9,10,11	CDS	chr1	+	52801849;52802092;52813536	52801980;52802139;52813539	1717	1900	14	0.424116	0.0273958	0.406538	50	184
ZYG11B	ENST00000294353	ENSG00000162378	protein_coding	11,12	CDS	chr1	+	52813640;52813860	52813733;52813877	2001	2112	16	0.347418	0.0312027	0.518931	50	112
ZYG11B	ENST00000294353	ENSG00000162378	protein_coding	12,13	CDS	chr1	+	52813881;52816532	52813912;52816616	2116	2232	17	0.406532	0.0275934	0.370638	50	117
ZYG11B	ENST00000294353	ENSG00000162378	protein_coding	13,14	CDS	chr1	+	52816619;52821439	52816629;52821517	2235	2324	18	0.339865	0.0310093	0.49363	50	90
SCP2	ENST00000371514	ENSG00000116171	protein_coding	12,13	CDS	chr1	+	53014948;53027969	53015043;53027986	1261	1374	1	0.242796	0.0345286	0.497034	50	114
SCP2	ENST00000371514	ENSG00000116171	protein_coding	13,14	CDS	chr1	+	53027987;53038917	53028071;53038939	1375	1482	2	0.264968	0.0362694	0.806746	50	108
SCP2	ENST00000371514	ENSG00000116171	protein_coding	14,15	CDS	chr1	+	53038940;53047858	53039046;53047864	1483	1596	3	0.247628	0.0284879	0.703313	50	114
SCP2	ENST00000371514	ENSG00000116171	protein_coding	15,16	CDS	chr1	+	53047867;53050609	53047937;53050631	1599	1692	4	0.254804	0.0304505	0.609262	50	94
CZIB	ENST00000294360	ENSG00000162384	protein_coding	7,8	CDS,3'UTR	chr1	-	53214645;53215991	53214736;53216002	453	556	5	0.311908	0.0323934	0.646637	50	104
CZIB	ENST00000294360	ENSG00000162384	protein_coding	6,7	CDS	chr1	-	53216004;53216782	53216056;53216844	336	451	4	0.277766	0.0309946	0.554559	50	116
CZIB	ENST00000294360	ENSG00000162384	protein_coding	4,5,6	CDS	chr1	-	53216846;53218172;53218414	53216859;53218203;53218456	246	334	3	0.291377	0.0323842	0.528553	50	89
CZIB	ENST00000294360	ENSG00000162384	protein_coding	2,3,4	CDS	chr1	-	53218457;53218867;53220261	53218495;53218923;53220285	125	245	2	0.291927	0.0331485	0.411722	50	121
CZIB	ENST00000294360	ENSG00000162384	protein_coding	1,2	5'UTR,CDS	chr1	-	53220291;53220570	53220344;53220596	39	119	1	0.287241	0.0343069	0.350442	50	81
MAGOH	ENST00000371470	ENSG00000162385	protein_coding	4,5	CDS	chr1	-	53227135;53228872	53227144;53228953	330	421	4	0.269877	0.0318655	0.820858	50	92
MAGOH	ENST00000371470	ENSG00000162385	protein_coding	1,2,3	CDS	chr1	-	53233642;53235577;53238361	53233652;53235635;53238386	133	228	2	0.169947	0.035429	0.548423	50	96
LRP8	ENST00000306052	ENSG00000157193	protein_coding	17,19	CDS	chr1	-	53247044;53250690	53247056;53250767	2757	3024	10	0.346346	0.0350627	0.370006	50	268
LRP8	ENST00000306052	ENSG00000157193	protein_coding	6,7,8	CDS	chr1	-	53271135;53271227;53275631	53271153;53271346;53275637	1158	1303	5	0.369044	0.027479	0.247416	50	146
LRP8	ENST00000306052	ENSG00000157193	protein_coding	3,4	CDS	chr1	-	53280601;53289567	53280715;53289574	518	640	3	0.428098	0.0251425	0.44571	50	123
LRP8	ENST00000306052	ENSG00000157193	protein_coding	2,3	CDS	chr1	-	53289575;53326873	53289689;53326965	310	517	2	0.395779	0.0255511	0.521278	50	208
LRP8	ENST00000306052	ENSG00000157193	protein_coding	1,2	5'UTR,CDS	chr1	-	53326966;53327789	53326992;53327934	137	309	1	0.499278	0.0208332	0.626574	50	173
NDC1	ENST00000371429	ENSG00000058804	protein_coding	17,18	CDS	chr1	-	53767978;53772329	53768033;53772364	1961	2052	20	0.295044	0.0325355	0.644259	50	92
NDC1	ENST00000371429	ENSG00000058804	protein_coding	16,17	CDS	chr1	-	53772450;53787158	53772489;53787206	1787	1875	18	0.38617	0.0243057	0.788083	50	89
NDC1	ENST00000371429	ENSG00000058804	protein_coding	15,16	CDS	chr1	-	53787212;53789133	53787258;53789193	1674	1781	17	0.433832	0.0255313	0.844744	50	108
NDC1	ENST00000371429	ENSG00000058804	protein_coding	13,14,15	CDS	chr1	-	53789194;53793229;53796689	53789196;53793279;53796736	1572	1673	16	0.270336	0.0312505	0.515106	50	102
NDC1	ENST00000371429	ENSG00000058804	protein_coding	12,13	CDS	chr1	-	53796739;53796899	53796804;53796932	1470	1569	15	0.2169	0.0303256	0.47126	50	100
NDC1	ENST00000371429	ENSG00000058804	protein_coding	11,12	CDS	chr1	-	53797127;53800693	53797144;53800767	1183	1275	12	0.214925	0.0311037	0.427104	50	93
NDC1	ENST00000371429	ENSG00000058804	protein_coding	10,11	CDS	chr1	-	53800769;53803928	53800848;53803941	1088	1181	11	0.280756	0.0280562	0.499738	50	94
NDC1	ENST00000371429	ENSG00000058804	protein_coding	9,10	CDS	chr1	-	53803943;53806425	53804009;53806448	996	1086	10	0.270534	0.0319594	0.290451	50	91
NDC1	ENST00000371429	ENSG00000058804	protein_coding	8,9	CDS	chr1	-	53806450;53807656	53806517;53807682	900	994	9	0.246592	0.0300817	0.717351	50	95
NDC1	ENST00000371429	ENSG00000058804	protein_coding	7,8	CDS	chr1	-	53807686;53809695	53807791;53809703	782	896	8	0.303743	0.028844	0.849826	50	115
NDC1	ENST00000371429	ENSG00000058804	protein_coding	6,7	CDS	chr1	-	53809704;53818971	53809746;53819041	668	781	7	0.255238	0.027724	0.569618	50	114
NDC1	ENST00000371429	ENSG00000058804	protein_coding	5,6	CDS	chr1	-	53819044;53825798	53819079;53825859	568	665	6	0.260791	0.0309323	0.602039	50	98
NDC1	ENST00000371429	ENSG00000058804	protein_coding	4,5	CDS	chr1	-	53825861;53827999	53825936;53828034	455	566	5	0.302474	0.026366	0.668406	50	112
NDC1	ENST00000371429	ENSG00000058804	protein_coding	3,4	CDS	chr1	-	53828141;53832490	53828173;53832573	232	348	3	0.253468	0.02969	0.684537	50	117
NDC1	ENST00000371429	ENSG00000058804	protein_coding	2,3	CDS	chr1	-	53832577;53835500	53832591;53835603	110	228	2	0.322874	0.0240391	0.68271	50	119
NDC1	ENST00000371429	ENSG00000058804	protein_coding	1,2	5'UTR,CDS	chr1	-	53835605;53838205	53835620;53838296	1	108	1	0.375114	0.0243812	0.579917	50	108
YIPF1	ENST00000072644	ENSG00000058799	protein_coding	5,6	CDS	chr1	-	53878326;53878642	53878402;53878663	609	707	3	0.343971	0.0285052	0.192223	50	99
YIPF1	ENST00000072644	ENSG00000058799	protein_coding	4,5	CDS	chr1	-	53878666;53883113	53878722;53883142	520	606	2	0.348054	0.0321781	0.389553	50	87
HSPB11	ENST00000194214	ENSG00000081870	protein_coding	5,6	CDS	chr1	-	53921682;53923904	53921767;53923927	455	564	5	0.247234	0.032723	0.565274	50	110
HSPB11	ENST00000194214	ENSG00000081870	protein_coding	3,4,5	CDS	chr1	-	53923932;53928372;53930039	53923947;53928440;53930049	355	450	4	0.240873	0.0325502	0.638213	50	96
HSPB11	ENST00000194214	ENSG00000081870	protein_coding	2,3	CDS	chr1	-	53930144;53939985	53930145;53940077	166	260	2	0.236457	0.0325574	0.696436	50	95
HSPB11	ENST00000194214	ENSG00000081870	protein_coding	1,2	5'UTR,CDS	chr1	-	53940079;53945555	53940097;53945652	48	164	1	0.299099	0.0313024	0.530702	50	117
LRRC42	ENST00000371370	ENSG00000116212	protein_coding	1,2,3	5'UTR,CDS	chr1	+	53946533;53947788;53951986	53946549;53947821;53952023	184	272	2	0.26194	0.0343377	0.26665	50	89
LRRC42	ENST00000371370	ENSG00000116212	protein_coding	3,4	CDS	chr1	+	53952418;53958149	53952472;53958213	667	786	7	0.267237	0.0285627	0.545471	50	120
LRRC42	ENST00000371370	ENSG00000116212	protein_coding	4,5	CDS	chr1	+	53958217;53960356	53958280;53960382	790	880	8	0.239688	0.0279987	0.49184	50	91
LRRC42	ENST00000371370	ENSG00000116212	protein_coding	5,6	CDS	chr1	+	53960389;53962034	53960474;53962048	887	987	9	0.227728	0.0315235	0.568866	50	101
LRRC42	ENST00000371370	ENSG00000116212	protein_coding	6,7	CDS	chr1	+	53962049;53962296	53962122;53962315	988	1081	10	0.241256	0.0337928	0.461523	50	94
LRRC42	ENST00000371370	ENSG00000116212	protein_coding	7,8,9	CDS	chr1	+	53962408;53966296;53967665	53962409;53966380;53967686	1174	1282	12	0.288915	0.0279865	0.625261	50	109
TMEM59	ENST00000234831	ENSG00000116209	protein_coding	6,7,8	CDS	chr1	-	54032302;54036610;54040756	54032305;54036718;54040769	710	836	8	0.24488	0.030787	0.505207	50	127
TMEM59	ENST00000234831	ENSG00000116209	protein_coding	5,6	CDS	chr1	-	54040770;54041724	54040837;54041751	614	709	7	0.229617	0.0282911	0.487192	50	96
TMEM59	ENST00000234831	ENSG00000116209	protein_coding	4,5	CDS	chr1	-	54041756;54043373	54041805;54043404	528	609	6	0.270187	0.0303764	0.660578	50	82
TMEM59	ENST00000234831	ENSG00000116209	protein_coding	3,4	CDS	chr1	-	54043507;54045692	54043525;54045765	333	425	4	0.287521	0.0266618	0.523826	50	93
TMEM59	ENST00000234831	ENSG00000116209	protein_coding	2,3	CDS	chr1	-	54045766;54047267	54045786;54047359	219	332	3	0.311283	0.0301499	0.740053	50	114
TMEM59	ENST00000234831	ENSG00000116209	protein_coding	1,2	CDS	chr1	-	54047365;54053000	54047372;54053093	112	213	2	0.238352	0.0292444	0.716787	50	102
MRPL37	ENST00000605337	ENSG00000116221	protein_coding	1,2	CDS	chr1	+	54200527;54205018	54200589;54205044	332	421	4	0.270807	0.0295769	0.726985	50	90
MRPL37	ENST00000605337	ENSG00000116221	protein_coding	2,3	CDS	chr1	+	54205137;54205295	54205201;54205314	514	598	6	0.275338	0.0276648	0.722473	50	85
MRPL37	ENST00000605337	ENSG00000116221	protein_coding	4,5	CDS	chr1	+	54210130;54212501	54210131;54212577	879	957	10	0.284831	0.0266	0.702494	50	79
MRPL37	ENST00000605337	ENSG00000116221	protein_coding	5,6	CDS	chr1	+	54212578;54216141	54212658;54216166	958	1064	11	0.276644	0.0241451	0.591864	50	107
SSBP3	ENST00000610401	ENSG00000157216	protein_coding	17,18	CDS	chr1	-	54227149;54228255	54227160;54228326	1477	1560	12	0.255674	0.030342	0.597855	50	84
SSBP3	ENST00000610401	ENSG00000157216	protein_coding	15,16,17	CDS	chr1	-	54228327;54228449;54228748	54228356;54228477;54228771	1394	1476	11	0.287071	0.0318048	0.635691	50	83
SSBP3	ENST00000610401	ENSG00000157216	protein_coding	14,15	CDS	chr1	-	54228772;54239129	54228826;54239177	1290	1393	10	0.349205	0.0267107	0.783186	50	104
SSBP3	ENST00000610401	ENSG00000157216	protein_coding	12,13,14	CDS	chr1	-	54239178;54240905;54241474	54239199;54240959;54241487	1199	1289	9	0.292487	0.0287871	0.523734	50	91
SSBP3	ENST00000610401	ENSG00000157216	protein_coding	10,11,12	CDS	chr1	-	54241488;54242164;54243235	54241509;54242212;54243247	1115	1198	8	0.258882	0.0296073	0.470802	50	84
SSBP3	ENST00000610401	ENSG00000157216	protein_coding	9,10	CDS	chr1	-	54243248;54251616	54243299;54251643	1035	1114	7	0.294592	0.0265786	0.668102	50	80
SSBP3	ENST00000610401	ENSG00000157216	protein_coding	8,9	CDS	chr1	-	54251646;54251794	54251692;54251821	958	1032	6	0.317435	0.030123	0.590437	50	75
SSBP3	ENST00000610401	ENSG00000157216	protein_coding	7,8	CDS	chr1	-	54251822;54257127	54251860;54257174	871	957	5	0.277827	0.0297008	0.518966	50	87
SSBP3	ENST00000610401	ENSG00000157216	protein_coding	5,7	CDS	chr1	-	54257175;54281438	54257186;54281519	696	870	4	0.283789	0.0283005	0.530867	50	175
SSBP3	ENST00000610401	ENSG00000157216	protein_coding	3,4,5	CDS	chr1	-	54281520;54401861;54404576	54281527;54401945;54404601	577	695	3	0.288278	0.0303055	0.691373	50	119
SSBP3	ENST00000610401	ENSG00000157216	protein_coding	2,3	CDS	chr1	-	54404603;54404858	54404637;54404912	486	575	2	0.338113	0.0281947	0.700904	50	90
SSBP3	ENST00000610401	ENSG00000157216	protein_coding	1,2	5'UTR,CDS	chr1	-	54404913;54405953	54404930;54406036	384	485	1	0.343313	0.0263278	0.591266	50	102
TTC4	ENST00000371281	ENSG00000243725	protein_coding	1,2	CDS	chr1	+	54716000;54716600	54716019;54716681	140	241	2	0.303249	0.0304883	0.297757	50	102
TTC4	ENST00000371281	ENSG00000243725	protein_coding	2,3	CDS	chr1	+	54716682;54717492	54716717;54717547	242	333	3	0.294687	0.0338401	0.411162	50	92
MROH7-TTC4	ENST00000414150	ENSG00000271723	protein_coding	25,26	CDS,3'UTR	chr1	+	54716709;54717492	54716717;54717564	4206	4287	2	0.291827	0.0329556	0.287858	50	82
MROH7-TTC4	ENST00000414150	ENSG00000271723	protein_coding	26,27	3'UTR	chr1	+	54717565;54721163	54717653;54721166	4288	4380	3	0.270538	0.0328107	0.435855	50	93
TTC4	ENST00000371281	ENSG00000243725	protein_coding	3,4	CDS	chr1	+	54717641;54721163	54717653;54721236	427	513	5	0.292226	0.0308973	0.330456	50	87
MROH7-TTC4	ENST00000414150	ENSG00000271723	protein_coding	27,28	3'UTR	chr1	+	54721171;54722675	54721240;54722689	4385	4469	4	0.309268	0.0294406	0.346357	50	85
TTC4	ENST00000371281	ENSG00000243725	protein_coding	4,5	CDS	chr1	+	54721237;54722675	54721240;54722772	514	615	6	0.275068	0.0344961	0.399895	50	102
TTC4	ENST00000371281	ENSG00000243725	protein_coding	5,6	CDS	chr1	+	54722773;54728346	54722799;54728407	616	704	7	0.294472	0.0325377	0.216092	50	89
MROH7-TTC4	ENST00000414150	ENSG00000271723	protein_coding	28,29	3'UTR	chr1	+	54722790;54728346	54722799;54728426	4570	4660	6	0.31562	0.0314752	0.277354	50	91
TTC4	ENST00000371281	ENSG00000243725	protein_coding	6,7	CDS	chr1	+	54728410;54731486	54728432;54731569	707	813	8	0.351573	0.0280048	0.475885	50	107
MROH7-TTC4	ENST00000414150	ENSG00000271723	protein_coding	29,30	3'UTR	chr1	+	54728427;54731486	54728432;54731583	4661	4764	7	0.333985	0.0293634	0.473644	50	104
TTC4	ENST00000371281	ENSG00000243725	protein_coding	7,8	CDS	chr1	+	54731671;54733629	54731700;54733709	915	1025	10	0.316069	0.0308957	0.319139	50	111
MROH7-TTC4	ENST00000414150	ENSG00000271723	protein_coding	30,31,32	3'UTR	chr1	+	54731694;54733629;54737582	54731700;54733710;54737603	4875	4985	9	0.332895	0.0291858	0.30195	50	111
TTC4	ENST00000371281	ENSG00000243725	protein_coding	9,10	CDS	chr1	+	54737584;54741411	54737664;54741425	1029	1124	11	0.293112	0.0342991	0.41072	50	96
MROH7-TTC4	ENST00000414150	ENSG00000271723	protein_coding	32,33	3'UTR	chr1	+	54737607;54741411	54737664;54741437	4989	5073	10	0.286162	0.0335807	0.430945	50	85
DHCR24	ENST00000371269	ENSG00000116133	protein_coding	8,9	CDS	chr1	-	54852368;54853434	54852386;54853526	1381	1492	15	0.187328	0.0403391	0.820461	50	112
DHCR24	ENST00000371269	ENSG00000116133	protein_coding	7,8	CDS	chr1	-	54853528;54854037	54853612;54854037	1294	1379	14	0.201077	0.0323236	0.735018	50	86
DHCR24	ENST00000371269	ENSG00000116133	protein_coding	6,7	CDS	chr1	-	54854214;54865303	54854234;54865364	1035	1117	11	0.221708	0.0317454	0.839097	50	83
DHCR24	ENST00000371269	ENSG00000116133	protein_coding	5,6	CDS	chr1	-	54865368;54871350	54865446;54871362	940	1031	10	0.193087	0.0350721	0.800051	50	92
DHCR24	ENST00000371269	ENSG00000116133	protein_coding	4,5	CDS	chr1	-	54871581;54875093	54871613;54875155	626	721	7	0.20118	0.0270191	0.701	50	96
DHCR24	ENST00000371269	ENSG00000116133	protein_coding	3,4	CDS	chr1	-	54875156;54875942	54875211;54875991	520	625	6	0.194843	0.0272098	0.74882	50	106
DHCR24	ENST00000371269	ENSG00000116133	protein_coding	2,3	CDS	chr1	-	54875992;54883618	54876047;54883662	419	519	5	0.269202	0.0255835	0.863586	50	101
DHCR24	ENST00000371269	ENSG00000116133	protein_coding	1,2	CDS	chr1	-	54883754;54886889	54883773;54886971	225	327	3	0.251299	0.0268493	0.849364	50	103
USP24	ENST00000294383	ENSG00000162402	protein_coding	67,68	CDS,3'UTR	chr1	-	55069046;55071814	55069107;55071857	8008	8113	75	0.305855	0.0255505	0.539396	50	106
USP24	ENST00000294383	ENSG00000162402	protein_coding	66,67	CDS	chr1	-	55071860;55072317	55071924;55072344	7913	8005	74	0.262599	0.028577	0.294581	50	93
USP24	ENST00000294383	ENSG00000162402	protein_coding	65,66	CDS	chr1	-	55072345;55072786	55072403;55072819	7820	7912	73	0.344902	0.0263406	0.608298	50	93
USP24	ENST00000294383	ENSG00000162402	protein_coding	64,65	CDS	chr1	-	55072820;55073828	55072861;55073885	7720	7819	72	0.336287	0.0260606	0.313178	50	100
USP24	ENST00000294383	ENSG00000162402	protein_coding	62,63,64	CDS	chr1	-	55073886;55075457;55077235	55073906;55075523;55077249	7617	7719	71	0.347854	0.0295193	0.320226	50	103
USP24	ENST00000294383	ENSG00000162402	protein_coding	61,62	CDS	chr1	-	55077250;55078538	55077300;55078572	7531	7616	70	0.401247	0.0281769	0.644312	50	86
USP24	ENST00000294383	ENSG00000162402	protein_coding	60,61	CDS	chr1	-	55078575;55079538	55078651;55079593	7396	7528	69	0.472571	0.0201806	0.55957	50	133
USP24	ENST00000294383	ENSG00000162402	protein_coding	59,60	CDS	chr1	-	55079594;55081322	55079659;55081339	7312	7395	68	0.354053	0.0231533	0.25772	50	84
USP24	ENST00000294383	ENSG00000162402	protein_coding	58,59	CDS	chr1	-	55081341;55083272	55081424;55083286	7212	7310	67	0.257686	0.0335023	0.181699	50	99
USP24	ENST00000294383	ENSG00000162402	protein_coding	57,58	CDS	chr1	-	55083289;55083772	55083364;55083796	7109	7209	66	0.336279	0.0272792	0.563305	50	101
USP24	ENST00000294383	ENSG00000162402	protein_coding	56,57	CDS	chr1	-	55083802;55085942	55083888;55085949	7009	7103	65	0.373319	0.0271327	0.557521	50	95
USP24	ENST00000294383	ENSG00000162402	protein_coding	55,56	CDS	chr1	-	55085950;55089627	55086038;55089645	6901	7008	64	0.311549	0.0302398	0.4381	50	108
USP24	ENST00000294383	ENSG00000162402	protein_coding	54,55	CDS	chr1	-	55089648;55092023	55089740;55092043	6785	6898	63	0.372465	0.0274186	0.729352	50	114
USP24	ENST00000294383	ENSG00000162402	protein_coding	53,54	CDS	chr1	-	55092045;55092821	55092126;55092836	6686	6783	62	0.302613	0.029244	0.540168	50	98
USP24	ENST00000294383	ENSG00000162402	protein_coding	52,53	CDS	chr1	-	55092840;55093937	55092916;55093977	6565	6682	61	0.26338	0.0329559	0.380022	50	118
USP24	ENST00000294383	ENSG00000162402	protein_coding	51,52	CDS	chr1	-	55094065;55095255	55094087;55095320	6389	6477	59	0.341148	0.026958	0.361526	50	89
USP24	ENST00000294383	ENSG00000162402	protein_coding	50,51	CDS	chr1	-	55095321;55096498	55095396;55096513	6297	6388	58	0.320708	0.0290272	0.349983	50	92
USP24	ENST00000294383	ENSG00000162402	protein_coding	49,50	CDS	chr1	-	55096612;55096952	55096622;55097037	6102	6198	56	0.28318	0.032611	0.56202	50	97
USP24	ENST00000294383	ENSG00000162402	protein_coding	48,49	CDS	chr1	-	55097147;55097598	55097172;55097676	5888	5992	54	0.334664	0.0268613	0.600058	50	105
USP24	ENST00000294383	ENSG00000162402	protein_coding	47,48	CDS	chr1	-	55097678;55097943	55097717;55097994	5795	5886	53	0.236096	0.0324246	0.252411	50	92
USP24	ENST00000294383	ENSG00000162402	protein_coding	46,47	CDS	chr1	-	55097997;55098476	55098084;55098500	5680	5792	52	0.408595	0.0261533	0.810589	50	113
USP24	ENST00000294383	ENSG00000162402	protein_coding	45,46	CDS	chr1	-	55098501;55099771	55098558;55099806	5586	5679	51	0.309506	0.0303384	0.476409	50	94
USP24	ENST00000294383	ENSG00000162402	protein_coding	44,45	CDS	chr1	-	55099810;55100839	55099869;55100883	5478	5582	50	0.23706	0.0323362	0.253601	50	105
USP24	ENST00000294383	ENSG00000162402	protein_coding	43,44	CDS	chr1	-	55100884;55101584	55100964;55101606	5374	5477	49	0.313713	0.0288881	0.347149	50	104
USP24	ENST00000294383	ENSG00000162402	protein_coding	42,43	CDS	chr1	-	55101610;55103876	55101703;55103898	5254	5370	48	0.294547	0.0298669	0.532158	50	117
USP24	ENST00000294383	ENSG00000162402	protein_coding	41,42	CDS	chr1	-	55103999;55106146	55104020;55106215	5062	5153	46	0.344902	0.0265017	0.437923	50	92
USP24	ENST00000294383	ENSG00000162402	protein_coding	40,41	CDS	chr1	-	55106218;55107239	55106263;55107290	4962	5059	45	0.357615	0.0281373	0.544788	50	98
USP24	ENST00000294383	ENSG00000162402	protein_coding	38,39,40	CDS	chr1	-	55107394;55110185;55120596	55107430;55110246;55120603	4752	4858	43	0.313631	0.0273552	0.416221	50	107
USP24	ENST00000294383	ENSG00000162402	protein_coding	37,38	CDS	chr1	-	55120703;55121436	55120756;55121488	4546	4652	41	0.345168	0.0324462	0.558046	50	107
USP24	ENST00000294383	ENSG00000162402	protein_coding	36,37	CDS	chr1	-	55121489;55123447	55121506;55123534	4440	4545	40	0.453535	0.0208679	0.65272	50	106
USP24	ENST00000294383	ENSG00000162402	protein_coding	35,36	CDS	chr1	-	55123535;55124469	55123602;55124494	4346	4439	39	0.356718	0.0279856	0.40199	50	94
USP24	ENST00000294383	ENSG00000162402	protein_coding	34,35	CDS	chr1	-	55124620;55125320	55124628;55125414	4117	4220	37	0.359814	0.0256027	0.384699	50	104
USP24	ENST00000294383	ENSG00000162402	protein_coding	33,34	CDS	chr1	-	55125504;55125663	55125548;55125717	3928	4027	35	0.293668	0.029679	0.448863	50	100
USP24	ENST00000294383	ENSG00000162402	protein_coding	32,33	CDS	chr1	-	55125719;55129477	55125758;55129536	3827	3926	34	0.348828	0.029988	0.441782	50	100
USP24	ENST00000294383	ENSG00000162402	protein_coding	31,32	CDS	chr1	-	55129537;55132545	55129574;55132604	3729	3826	33	0.391064	0.0258991	0.560244	50	98
USP24	ENST00000294383	ENSG00000162402	protein_coding	30,31	CDS	chr1	-	55132684;55134070	55132700;55134147	3555	3649	31	0.341471	0.0282887	0.619459	50	95
USP24	ENST00000294383	ENSG00000162402	protein_coding	29,30	CDS	chr1	-	55134148;55134328	55134163;55134412	3454	3554	30	0.351781	0.0243931	0.557247	50	101
USP24	ENST00000294383	ENSG00000162402	protein_coding	27,28	CDS	chr1	-	55137623;55137806	55137688;55137824	3260	3344	28	0.355076	0.0298408	0.42963	50	85
USP24	ENST00000294383	ENSG00000162402	protein_coding	26,27	CDS	chr1	-	55137826;55138608	55137904;55138626	3161	3258	27	0.359621	0.0274124	0.347444	50	98
USP24	ENST00000294383	ENSG00000162402	protein_coding	25,26	CDS	chr1	-	55138627;55138944	55138718;55138951	3061	3160	26	0.308269	0.0289807	0.245286	50	100
USP24	ENST00000294383	ENSG00000162402	protein_coding	24,25	CDS	chr1	-	55138952;55141616	55139010;55141655	2962	3060	25	0.355593	0.0296812	0.426339	50	99
USP24	ENST00000294383	ENSG00000162402	protein_coding	23,24	CDS	chr1	-	55141658;55142742	55141731;55142748	2879	2959	24	0.351664	0.0275225	0.285311	50	81
USP24	ENST00000294383	ENSG00000162402	protein_coding	22,23	CDS	chr1	-	55142750;55142979	55142795;55143021	2789	2877	23	0.27869	0.0362129	0.434839	50	89
USP24	ENST00000294383	ENSG00000162402	protein_coding	21,22	CDS	chr1	-	55143023;55144127	55143119;55144132	2685	2787	22	0.322669	0.0273197	0.146913	50	103
USP24	ENST00000294383	ENSG00000162402	protein_coding	20,21	CDS	chr1	-	55144134;55145998	55144203;55146035	2576	2683	21	0.27925	0.0334476	0.291919	50	108
USP24	ENST00000294383	ENSG00000162402	protein_coding	19,20	CDS	chr1	-	55146036;55146929	55146109;55146977	2453	2575	20	0.25554	0.0315792	0.58737	50	123
USP24	ENST00000294383	ENSG00000162402	protein_coding	18,19	CDS	chr1	-	55146979;55147649	55147060;55147678	2340	2451	19	0.335837	0.0277912	0.670008	50	112
USP24	ENST00000294383	ENSG00000162402	protein_coding	17,18	CDS	chr1	-	55147798;55148463	55147798;55148549	2133	2220	17	0.241404	0.0305711	0.399716	50	88
USP24	ENST00000294383	ENSG00000162402	protein_coding	15,16,17	CDS	chr1	-	55148550;55153870;55154119	55148570;55153917;55154143	2039	2132	16	0.318841	0.0290783	0.518779	50	94
USP24	ENST00000294383	ENSG00000162402	protein_coding	14,15	CDS	chr1	-	55154237;55154371	55154280;55154430	1842	1945	14	0.354555	0.0252918	0.653772	50	104
USP24	ENST00000294383	ENSG00000162402	protein_coding	13,14	CDS	chr1	-	55154432;55154671	55154466;55154745	1731	1840	13	0.306395	0.0324516	0.654584	50	110
USP24	ENST00000294383	ENSG00000162402	protein_coding	12,13	CDS	chr1	-	55154748;55156948	55154778;55157017	1628	1728	12	0.287596	0.0322529	0.556624	50	101
USP24	ENST00000294383	ENSG00000162402	protein_coding	11,12	CDS	chr1	-	55157019;55157256	55157051;55157315	1534	1626	11	0.258004	0.035692	0.361389	50	93
USP24	ENST00000294383	ENSG00000162402	protein_coding	10,11	CDS	chr1	-	55157317;55158878	55157370;55158910	1446	1532	10	0.251194	0.0319494	0.282084	50	87
USP24	ENST00000294383	ENSG00000162402	protein_coding	9,10	CDS	chr1	-	55159020;55159611	55159036;55159682	1248	1336	8	0.325447	0.0269576	0.53246	50	89
USP24	ENST00000294383	ENSG00000162402	protein_coding	7,8,9	CDS	chr1	-	55159683;55162199;55165885	55159685;55162264;55165914	1149	1247	7	0.382043	0.0244367	0.393063	50	99
USP24	ENST00000294383	ENSG00000162402	protein_coding	5,6,7	CDS	chr1	-	55165915;55166568;55171556	55165950;55166603;55171610	1022	1148	6	0.33943	0.0277471	0.391966	50	127
USP24	ENST00000294383	ENSG00000162402	protein_coding	4,5	CDS	chr1	-	55171611;55172377	55171678;55172406	924	1021	5	0.27635	0.0305702	0.30902	50	98
USP24	ENST00000294383	ENSG00000162402	protein_coding	2,3,4	CDS	chr1	-	55172504;55176376;55177967	55172520;55176443;55177985	723	826	3	0.349244	0.0275519	0.548165	50	104
USP24	ENST00000294383	ENSG00000162402	protein_coding	1,2	CDS	chr1	-	55178083;55214790	55178132;55214835	530	625	1	0.402599	0.0262885	0.506815	50	96
OMA1	ENST00000371226	ENSG00000162600	protein_coding	6,7	CDS	chr1	-	58527301;58530601	58527335;58530653	1128	1215	6	0.393523	0.0228922	0.518295	33	88
OMA1	ENST00000371226	ENSG00000162600	protein_coding	5,6	CDS	chr1	-	58530654;58533953	58530729;58534026	978	1127	5	0.338003	0.0319313	0.297349	50	150
OMA1	ENST00000371226	ENSG00000162600	protein_coding	4,5	CDS	chr1	-	58534027;58534158	58534060;58534240	861	977	4	0.381513	0.0256901	0.436277	50	117
OMA1	ENST00000371226	ENSG00000162600	protein_coding	3,4	CDS	chr1	-	58534241;58536513	58534331;58536547	735	860	3	0.370792	0.0297766	0.362133	50	126
MYSM1	ENST00000472487	ENSG00000162601	protein_coding	19,20	CDS,3'UTR	chr1	-	58659877;58661170	58660155;58661170	2338	2617	16	0.397462	0.0280946	0.354177	50	280
MYSM1	ENST00000472487	ENSG00000162601	protein_coding	18,19	CDS	chr1	-	58661171;58661406	58661227;58661446	2240	2337	15	0.339813	0.0332088	0.356305	50	98
MYSM1	ENST00000472487	ENSG00000162601	protein_coding	16,18	CDS	chr1	-	58661447;58667038	58661511;58667102	1977	2239	14	0.323746	0.0329748	0.350021	50	263
MYSM1	ENST00000472487	ENSG00000162601	protein_coding	11,12	CDS	chr1	-	58671924;58673573	58671958;58673639	1516	1617	12	0.368316	0.0323426	0.47362	50	102
MYSM1	ENST00000472487	ENSG00000162601	protein_coding	10,11	CDS	chr1	-	58673641;58675477	58673650;58675552	1429	1514	11	0.361135	0.0349215	0.272854	50	86
MYSM1	ENST00000472487	ENSG00000162601	protein_coding	9,10	CDS	chr1	-	58675553;58676926	58675580;58677020	1306	1428	10	0.319454	0.0314305	0.273583	50	123
MYSM1	ENST00000472487	ENSG00000162601	protein_coding	8,9	CDS	chr1	-	58677021;58681785	58677056;58681832	1222	1305	9	0.340809	0.03025	0.212955	50	84
MYSM1	ENST00000472487	ENSG00000162601	protein_coding	7,8	CDS	chr1	-	58682450;58685153	58682545;58685199	462	604	2	0.389857	0.0306724	0.38039	50	143
TM2D1	ENST00000294613	ENSG00000162604	protein_coding	6,7	3'UTR	chr1	-	61681216;61683417	61681350;61683423	940	1081	7	0.449068	0.0280943	0.489234	52	142
TM2D1	ENST00000294613	ENSG00000162604	protein_coding	4,5,6	CDS	chr1	-	61683511;61694697;61700934	61683546;61694770;61700961	715	852	5	0.326025	0.0346258	0.332907	50	138
TM2D1	ENST00000294613	ENSG00000162604	protein_coding	3,4	CDS	chr1	-	61700963;61709329	61701025;61709383	596	713	4	0.296372	0.0331615	0.315689	50	118
TM2D1	ENST00000294613	ENSG00000162604	protein_coding	2,3	CDS	chr1	-	61709384;61723713	61709437;61723744	510	595	3	0.326311	0.0340231	0.357485	50	86
TM2D1	ENST00000294613	ENSG00000162604	protein_coding	1,2	CDS	chr1	-	61723745;61724955	61723784;61725008	416	509	2	0.378617	0.0281218	0.370267	50	94
RPL22	ENST00000234875	ENSG00000116251	protein_coding	3,4	CDS	chr1	-	6186790;6192930	6186816;6192985	209	291	3	0.172016	0.0293376	0.910852	50	83
ENSG00000285629	ENST00000484532	ENSG00000285629	protein_coding	1,2	CDS	chr1	-	6192931;6197652	6193054;6197658	100	230	2	0.167788	0.0310641	0.869576	66	131
RPL22	ENST00000234875	ENSG00000116251	protein_coding	2,3	CDS	chr1	-	6192986;6197652	6193054;6197691	100	208	2	0.215239	0.0298369	0.917247	50	109
RPL22	ENST00000234875	ENSG00000116251	protein_coding	1,2	5'UTR,CDS	chr1	-	6197692;6199562	6197756;6199595	1	99	1	0.303312	0.0292978	0.966232	50	99
ICMT	ENST00000343813	ENSG00000116237	protein_coding	4,5	CDS	chr1	-	6225220;6231902	6225262;6231984	643	768	7	0.260352	0.0231814	0.636436	50	126
ICMT	ENST00000343813	ENSG00000116237	protein_coding	3,4	CDS	chr1	-	6232089;6233474	6232119;6233546	435	538	5	0.31193	0.0248453	0.419776	50	104
ICMT	ENST00000343813	ENSG00000116237	protein_coding	2,3	CDS	chr1	-	6233548;6234886	6233643;6234895	328	433	4	0.285355	0.0256078	0.529942	50	106
ICMT	ENST00000343813	ENSG00000116237	protein_coding	1,2	CDS	chr1	-	6234896;6235717	6234974;6235757	208	327	3	0.253161	0.0277492	0.520152	50	120
USP1	ENST00000371146	ENSG00000162607	protein_coding	2,3	CDS	chr1	+	62439992;62441488	62440037;62441527	453	538	3	0.215406	0.0284018	0.704152	50	86
USP1	ENST00000371146	ENSG00000162607	protein_coding	3,4	CDS	chr1	+	62441532;62442195	62441608;62442230	543	655	4	0.232499	0.0307986	0.758635	50	113
USP1	ENST00000371146	ENSG00000162607	protein_coding	4,5	CDS	chr1	+	62442231;62443159	62442299;62443172	656	738	5	0.20185	0.0325304	0.617118	50	83
USP1	ENST00000371146	ENSG00000162607	protein_coding	5,6	CDS	chr1	+	62443281;62444738	62443319;62444782	847	930	7	0.231346	0.0317365	0.812131	50	84
USP1	ENST00000371146	ENSG00000162607	protein_coding	6,7	CDS	chr1	+	62445381;62447341	62445429;62447388	1529	1625	15	0.203942	0.0302075	0.724713	50	97
USP1	ENST00000371146	ENSG00000162607	protein_coding	7,8	CDS	chr1	+	62447491;62448465	62447511;62448533	1728	1817	17	0.335768	0.0256933	0.868774	50	90
USP1	ENST00000371146	ENSG00000162607	protein_coding	8,9	CDS	chr1	+	62448641;62450246	62448666;62450334	1925	2039	19	0.301059	0.0239438	0.854911	50	115
DOCK7	ENST00000251157	ENSG00000116641	protein_coding	49,50	CDS,3'UTR	chr1	-	62455378;62457538	62455456;62457549	6342	6432	61	0.408576	0.0272127	0.506446	50	91
DOCK7	ENST00000251157	ENSG00000116641	protein_coding	48,49	CDS	chr1	-	62457634;62473982	62457705;62474007	6160	6257	59	0.369745	0.0271982	0.335707	50	98
DOCK7	ENST00000251157	ENSG00000116641	protein_coding	47,48	CDS	chr1	-	62474008;62475208	62474088;62475221	6065	6159	58	0.40338	0.0249436	0.429861	50	95
DOCK7	ENST00000251157	ENSG00000116641	protein_coding	46,47	CDS	chr1	-	62475222;62475707	62475351;62475792	5849	6064	57	0.386314	0.0294121	0.42718	50	216
DOCK7	ENST00000251157	ENSG00000116641	protein_coding	45,46	CDS	chr1	-	62475888;62476067	62475943;62476104	5660	5753	55	0.307319	0.0301954	0.29531	50	94
DOCK7	ENST00000251157	ENSG00000116641	protein_coding	44,45	CDS	chr1	-	62476106;62477700	62476156;62477748	5559	5658	54	0.268731	0.036076	0.681336	50	100
DOCK7	ENST00000251157	ENSG00000116641	protein_coding	42,44	CDS	chr1	-	62477749;62488934	62477825;62488975	5425	5558	53	0.321487	0.0279341	0.60082	50	134
DOCK7	ENST00000251157	ENSG00000116641	protein_coding	41,42	CDS	chr1	-	62488978;62492704	62489065;62492710	5328	5422	52	0.26016	0.0334334	0.448802	50	95
DOCK7	ENST00000251157	ENSG00000116641	protein_coding	40,41	CDS	chr1	-	62492824;62494275	62492847;62494361	5104	5214	50	0.337186	0.0276172	0.437083	50	111
DOCK7	ENST00000251157	ENSG00000116641	protein_coding	39,40	CDS	chr1	-	62494452;62495581	62494467;62495664	4914	5013	48	0.33971	0.0303569	0.287779	50	100
DOCK7	ENST00000251157	ENSG00000116641	protein_coding	38,39	CDS	chr1	-	62495672;62496339	62495681;62496469	4766	4906	47	0.383111	0.029009	0.504844	50	141
DOCK7	ENST00000251157	ENSG00000116641	protein_coding	37,38	CDS	chr1	-	62496470;62504630	62496497;62504694	4673	4765	46	0.316276	0.0324599	0.385429	50	93
DOCK7	ENST00000251157	ENSG00000116641	protein_coding	36,37	CDS	chr1	-	62504695;62505682	62504782;62505701	4565	4672	45	0.301578	0.0288806	0.509845	50	108
DOCK7	ENST00000251157	ENSG00000116641	protein_coding	35,36	CDS	chr1	-	62505797;62507962	62505816;62508038	4373	4469	43	0.322855	0.0335158	0.242199	50	97
DOCK7	ENST00000251157	ENSG00000116641	protein_coding	34,35	CDS	chr1	-	62508039;62510577	62508058;62510644	4285	4372	42	0.310044	0.0329034	0.0283412	50	88
DOCK7	ENST00000251157	ENSG00000116641	protein_coding	33,34	CDS	chr1	-	62510645;62513471	62510673;62513543	4183	4284	41	0.335902	0.0296929	0.239712	50	102
DOCK7	ENST00000251157	ENSG00000116641	protein_coding	32,33	CDS	chr1	-	62513544;62513716	62513606;62513758	4077	4182	40	0.393133	0.0282629	0.23852	50	106
DOCK7	ENST00000251157	ENSG00000116641	protein_coding	31,32	CDS	chr1	-	62513863;62528151	62513898;62528197	3890	3972	38	0.395267	0.0287019	0.581067	50	83
DOCK7	ENST00000251157	ENSG00000116641	protein_coding	30,31	CDS	chr1	-	62528294;62529277	62528305;62529410	3648	3793	36	0.307326	0.0356448	0.209764	50	146
DOCK7	ENST00000251157	ENSG00000116641	protein_coding	29,30	CDS	chr1	-	62529415;62535493	62529446;62535568	3536	3643	35	0.29588	0.0337039	0.277094	50	108
DOCK7	ENST00000251157	ENSG00000116641	protein_coding	28,29	CDS	chr1	-	62535569;62537891	62535632;62537925	3437	3535	34	0.324439	0.0332516	0.316263	50	99
DOCK7	ENST00000251157	ENSG00000116641	protein_coding	27,28	CDS	chr1	-	62538030;62539545	62538061;62539625	3220	3332	32	0.28831	0.0292567	0.453427	50	113
DOCK7	ENST00000251157	ENSG00000116641	protein_coding	26,27	CDS	chr1	-	62539626;62539752	62539658;62539820	3118	3219	31	0.31211	0.0313805	0.515747	50	102
DOCK7	ENST00000251157	ENSG00000116641	protein_coding	25,26	CDS	chr1	-	62539821;62542608	62539892;62542637	3016	3117	30	0.323201	0.030532	0.481527	50	102
DOCK7	ENST00000251157	ENSG00000116641	protein_coding	24,25	CDS	chr1	-	62542642;62543656	62542703;62543702	2903	3011	29	0.339427	0.0290577	0.382744	50	109
DOCK7	ENST00000251157	ENSG00000116641	protein_coding	22,24	CDS	chr1	-	62543703;62552732	62543745;62552788	2710	2902	28	0.373161	0.0283097	0.388507	50	193
DOCK7	ENST00000251157	ENSG00000116641	protein_coding	21,22	CDS	chr1	-	62552898;62555825	62552901;62555922	2499	2600	26	0.311614	0.0289739	0.240646	50	102
DOCK7	ENST00000251157	ENSG00000116641	protein_coding	20,21	CDS	chr1	-	62555923;62558989	62555989;62559012	2408	2498	25	0.35859	0.0289685	0.435777	50	91
DOCK7	ENST00000251157	ENSG00000116641	protein_coding	18,19,20	CDS	chr1	-	62559217;62561617;62577262	62559220;62561703;62577287	2087	2203	22	0.355395	0.0320866	0.366182	50	117
DOCK7	ENST00000251157	ENSG00000116641	protein_coding	17,18	CDS	chr1	-	62577288;62578828	62577363;62578916	1922	2086	21	0.428765	0.0289031	0.39473	50	165
DOCK7	ENST00000251157	ENSG00000116641	protein_coding	16,17	CDS	chr1	-	62578917;62583184	62578966;62583228	1827	1921	20	0.375817	0.0298523	0.361595	50	95
DOCK7	ENST00000251157	ENSG00000116641	protein_coding	15,16	CDS	chr1	-	62583229;62586507	62583254;62586584	1723	1826	19	0.31035	0.0305233	0.278702	50	104
DOCK7	ENST00000251157	ENSG00000116641	protein_coding	14,15	CDS	chr1	-	62586585;62618706	62586624;62618759	1629	1722	18	0.319813	0.0309219	0.175288	50	94
DOCK7	ENST00000251157	ENSG00000116641	protein_coding	13,14	CDS	chr1	-	62618847;62619900	62618868;62619970	1449	1541	16	0.277767	0.0313572	0.539923	50	93
DOCK7	ENST00000251157	ENSG00000116641	protein_coding	12,13	CDS	chr1	-	62619971;62625259	62619993;62625335	1349	1448	15	0.280714	0.0293361	0.358065	50	100
DOCK7	ENST00000251157	ENSG00000116641	protein_coding	11,12	CDS	chr1	-	62625336;62631240	62625401;62631275	1247	1348	14	0.295214	0.0343519	0.56629	50	102
DOCK7	ENST00000251157	ENSG00000116641	protein_coding	10,11	CDS	chr1	-	62631389;62633498	62631405;62633564	1050	1133	12	0.327161	0.0285828	0.31269	50	84
DOCK7	ENST00000251157	ENSG00000116641	protein_coding	9,10	CDS	chr1	-	62633566;62634773	62633578;62634853	955	1048	11	0.356062	0.0283147	0.405461	50	94
DOCK7	ENST00000251157	ENSG00000116641	protein_coding	8,9	CDS	chr1	-	62634854;62636537	62634922;62636572	850	954	10	0.261334	0.0304055	0.364251	50	105
DOCK7	ENST00000251157	ENSG00000116641	protein_coding	7,8	CDS	chr1	-	62636573;62647691	62636603;62647758	751	849	9	0.261392	0.0322369	0.406773	50	99
ACOT7	ENST00000377855	ENSG00000097021	protein_coding	8,9	CDS	chr1	-	6264688;6281102	6264695;6281190	1103	1199	9	0.258617	0.0309029	0.758699	50	97
DOCK7	ENST00000251157	ENSG00000116641	protein_coding	6,7	CDS	chr1	-	62647761;62648106	62647776;62648167	671	748	8	0.286485	0.0334664	0.439392	50	78
DOCK7	ENST00000251157	ENSG00000116641	protein_coding	5,6	CDS	chr1	-	62648268;62648415	62648318;62648449	485	570	6	0.337374	0.0292874	0.330569	50	86
DOCK7	ENST00000251157	ENSG00000116641	protein_coding	3,4,5	CDS	chr1	-	62648539;62653725;62653984	62648544;62653793;62654001	303	395	4	0.345275	0.0286698	0.343685	50	93
DOCK7	ENST00000251157	ENSG00000116641	protein_coding	2,3	CDS	chr1	-	62654133;62663025	62654159;62663075	94	171	2	0.347495	0.0316609	0.284914	50	78
DOCK7	ENST00000251157	ENSG00000116641	protein_coding	1,2	CDS	chr1	-	62663076;62688227	62663130;62688264	1	93	1	0.321371	0.0328174	0.198816	50	93
ATG4C	ENST00000317868	ENSG00000125703	protein_coding	2,4	5'UTR,CDS	chr1	+	62803776;62816575	62803862;62816597	200	393	1	0.312964	0.0362275	0.261665	50	194
ACOT7	ENST00000377855	ENSG00000097021	protein_coding	7,8	CDS	chr1	-	6281192;6294864	6281286;6294868	1002	1101	8	0.27906	0.028896	0.75019	50	100
ATG4C	ENST00000317868	ENSG00000125703	protein_coding	6,7	CDS	chr1	+	62821183;62829040	62821209;62829119	980	1086	4	0.322754	0.0297519	0.287314	50	107
ATG4C	ENST00000317868	ENSG00000125703	protein_coding	7,8	CDS	chr1	+	62829123;62834038	62829176;62834100	1090	1206	5	0.312913	0.0311726	0.00108782	37	117
ACOT7	ENST00000377855	ENSG00000097021	protein_coding	6,7	CDS	chr1	-	6294964;6318492	6294980;6318572	809	906	6	0.257612	0.028037	0.555577	50	98
ACOT7	ENST00000377855	ENSG00000097021	protein_coding	5,6	CDS	chr1	-	6318573;6327299	6318578;6327380	721	808	5	0.228606	0.0335977	0.534071	50	88
ACOT7	ENST00000377855	ENSG00000097021	protein_coding	4,5	CDS	chr1	-	6327383;6333477	6327413;6333554	610	718	4	0.284814	0.0282317	0.662583	50	109
ACOT7	ENST00000377855	ENSG00000097021	protein_coding	3,4	CDS	chr1	-	6333557;6339433	6333568;6339504	524	607	3	0.339378	0.0262472	0.736916	50	84
ACOT7	ENST00000377855	ENSG00000097021	protein_coding	2,3	CDS	chr1	-	6339506;6349749	6339589;6349772	415	522	2	0.286256	0.0270379	0.605328	50	108
ALG6	ENST00000263440	ENSG00000088035	protein_coding	6,7	CDS	chr1	+	63406342;63407062	63406399;63407126	640	762	1	0.355198	0.0296255	0.171654	50	123
ALG6	ENST00000263440	ENSG00000088035	protein_coding	8,9	CDS	chr1	+	63411271;63411926	63411331;63412001	888	1024	3	0.421112	0.0259372	0.420216	50	137
ALG6	ENST00000263440	ENSG00000088035	protein_coding	9,10	CDS	chr1	+	63412002;63414061	63412061;63414113	1025	1137	4	0.319275	0.0325914	0.471295	50	113
ITGB3BP	ENST00000478138	ENSG00000142856	protein_coding	4,5	other	chr1	-	63490163;63508528	63490218;63508564	352	444	3	0.301609	0.0310939	0.467941	50	93
PGM1	ENST00000371084	ENSG00000079739	protein_coding	1,2	CDS	chr1	+	63593714;63629425	63593734;63629496	304	396	4	0.288795	0.0304715	0.464281	50	93
PGM1	ENST00000371084	ENSG00000079739	protein_coding	2,3	CDS	chr1	+	63629497;63629942	63629587;63629948	397	494	5	0.294579	0.0304122	0.474452	50	98
PGM1	ENST00000371084	ENSG00000079739	protein_coding	3,4	CDS	chr1	+	63630040;63631657	63630088;63631711	586	689	7	0.31207	0.0280304	0.487144	50	104
PGM1	ENST00000371084	ENSG00000079739	protein_coding	4,5	CDS	chr1	+	63631715;63634829	63631782;63634863	693	795	8	0.265607	0.0351683	0.515277	50	103
PGM1	ENST00000371084	ENSG00000079739	protein_coding	5,6	CDS	chr1	+	63634953;63636234	63635019;63636286	885	1004	10	0.263085	0.0332647	0.5944	50	120
PGM1	ENST00000371084	ENSG00000079739	protein_coding	6,7	CDS	chr1	+	63636292;63638685	63636388;63638698	1010	1120	11	0.286706	0.0317068	0.780274	50	111
PGM1	ENST00000371084	ENSG00000079739	protein_coding	7,8	CDS	chr1	+	63638699;63648517	63638800;63648530	1121	1236	12	0.283105	0.0308674	0.495567	50	116
PGM1	ENST00000371084	ENSG00000079739	protein_coding	8,9	CDS	chr1	+	63648631;63651669	63648652;63651761	1337	1451	14	0.240244	0.0316645	0.667278	50	115
PGM1	ENST00000371084	ENSG00000079739	protein_coding	9,10	CDS	chr1	+	63651765;63654332	63651852;63654334	1455	1545	15	0.258385	0.0318716	0.445594	50	91
PGM1	ENST00000371084	ENSG00000079739	protein_coding	10,11	CDS	chr1	+	63654445;63659586	63654466;63659656	1656	1748	17	0.321668	0.0318376	0.516687	50	93
RAVER2	ENST00000371072	ENSG00000162437	protein_coding	1,2,3	CDS	chr1	+	64745413;64768656;64777623	64745421;64768722;64777649	319	421	3	0.281668	0.0307538	0.383594	50	103
RAVER2	ENST00000371072	ENSG00000162437	protein_coding	3,4	CDS	chr1	+	64778079;64781380	64778092;64781484	851	969	8	0.438703	0.0231524	0.513547	50	119
RAVER2	ENST00000371072	ENSG00000162437	protein_coding	4,5	CDS	chr1	+	64781485;64789388	64781571;64789401	970	1070	9	0.300168	0.0313522	0.339422	50	101
RAVER2	ENST00000371072	ENSG00000162437	protein_coding	5,6	CDS	chr1	+	64789486;64802976	64789514;64803040	1155	1248	11	0.316329	0.0267357	0.525411	50	94
RAVER2	ENST00000371072	ENSG00000162437	protein_coding	6,7	CDS	chr1	+	64803041;64804773	64803061;64804836	1249	1333	12	0.280164	0.0364678	0.264249	50	85
RAVER2	ENST00000371072	ENSG00000162437	protein_coding	7,8	CDS	chr1	+	64804837;64804991	64804838;64805081	1334	1426	13	0.336245	0.0270044	0.252022	45	93
AK4	ENST00000545314	ENSG00000162433	protein_coding	1,2	5'UTR	chr1	+	65147632;65148278	65147665;65148352	84	192	1	0.32282	0.0279012	0.415565	50	109
AK4	ENST00000545314	ENSG00000162433	protein_coding	2,3	CDS	chr1	+	65148546;65190710	65148552;65190802	386	485	4	0.258292	0.0298559	0.375366	50	100
AK4	ENST00000545314	ENSG00000162433	protein_coding	3,4	CDS	chr1	+	65190805;65218754	65190829;65218833	488	592	5	0.297195	0.0286191	0.63118	50	105
AK4	ENST00000545314	ENSG00000162433	protein_coding	4,5	CDS	chr1	+	65218925;65224752	65218926;65224847	684	781	7	0.227333	0.0303282	0.485055	50	98
AK4	ENST00000545314	ENSG00000162433	protein_coding	5,6	CDS	chr1	+	65224848;65226063	65224870;65226126	782	868	8	0.231573	0.0312808	0.688925	50	87
NOL9	ENST00000377705	ENSG00000162408	protein_coding	11,12	CDS	chr1	-	6525983;6526696	6526003;6526781	1885	1991	20	0.286429	0.0286545	0.518975	50	107
NOL9	ENST00000377705	ENSG00000162408	protein_coding	10,11	CDS	chr1	-	6526782;6528994	6526829;6529047	1783	1884	19	0.291712	0.0314777	0.418705	50	102
NOL9	ENST00000377705	ENSG00000162408	protein_coding	9,10	CDS	chr1	-	6529144;6531968	6529171;6532020	1606	1686	17	0.341651	0.0336332	0.529279	50	81
NOL9	ENST00000377705	ENSG00000162408	protein_coding	8,9	CDS	chr1	-	6532021;6532463	6532079;6532492	1517	1605	16	0.277469	0.0343428	0.568841	50	89
NOL9	ENST00000377705	ENSG00000162408	protein_coding	7,8	CDS	chr1	-	6532685;6533280	6532760;6533308	1220	1324	13	0.291005	0.0306469	0.480339	50	105
NOL9	ENST00000377705	ENSG00000162408	protein_coding	6,7	CDS	chr1	-	6533409;6541830	6533441;6541887	1029	1119	11	0.29316	0.0307133	0.267866	50	91
NOL9	ENST00000377705	ENSG00000162408	protein_coding	5,6	CDS	chr1	-	6541889;6544826	6541927;6544900	914	1027	10	0.320935	0.0274317	0.649985	50	114
LEPROT	ENST00000371065	ENSG00000213625	protein_coding	1,2	5'UTR,CDS	chr1	+	65420668;65425303	65420740;65425341	1	112	1	0.313379	0.0289216	0.677858	50	112
LEPR	ENST00000349533	ENSG00000116678	protein_coding	1,2	5'UTR	chr1	+	65420668;65425303	65420740;65425341	1	112	1	0.313379	0.0289216	0.677858	50	112
LEPROT	ENST00000371065	ENSG00000213625	protein_coding	2,3	CDS	chr1	+	65425342;65429862	65425378;65429929	113	217	2	0.270866	0.0302835	0.748234	50	105
LEPROT	ENST00000371065	ENSG00000213625	protein_coding	3,4	CDS	chr1	+	65429931;65431803	65430048;65431807	219	341	3	0.2805	0.032398	0.808533	50	123
NOL9	ENST00000377705	ENSG00000162408	protein_coding	4,5	CDS	chr1	-	6544904;6545045	6544922;6545123	813	910	9	0.313409	0.0289527	0.447237	50	98
NOL9	ENST00000377705	ENSG00000162408	protein_coding	3,4	CDS	chr1	-	6545124;6549571	6545180;6549610	716	812	8	0.316412	0.0292396	0.37139	50	97
NOL9	ENST00000377705	ENSG00000162408	protein_coding	2,3	CDS	chr1	-	6549612;6550396	6549698;6550412	611	714	7	0.318428	0.0323874	0.495417	50	104
LEPR	ENST00000349533	ENSG00000116678	protein_coding	10,11	CDS	chr1	+	65601954;65605038	65601960;65605138	1566	1673	3	0.395778	0.0290376	0.507132	50	108
LEPR	ENST00000349533	ENSG00000116678	protein_coding	13,14	CDS	chr1	+	65610030;65610214	65610106;65610245	2005	2113	5	0.359343	0.0278589	0.434813	50	109
LEPR	ENST00000349533	ENSG00000116678	protein_coding	14,15,16	CDS	chr1	+	65610246;65616008;65617964	65610296;65616224;65617971	2114	2389	6	0.350297	0.0312026	0.131701	50	276
PHF13	ENST00000377648	ENSG00000116273	protein_coding	3,4	CDS	chr1	+	6620299;6621411	6620337;6621469	974	1071	4	0.336915	0.0267248	0.246685	50	98
DNAJC11	ENST00000377577	ENSG00000007923	protein_coding	15,16	CDS,3'UTR	chr1	-	6635675;6636117	6635700;6636189	1598	1696	17	0.316747	0.0281623	0.711824	50	99
DNAJC11	ENST00000377577	ENSG00000007923	protein_coding	14,15	CDS	chr1	-	6636193;6637198	6636246;6637249	1489	1594	16	0.296591	0.0291633	0.692835	50	106
DNAJC11	ENST00000377577	ENSG00000007923	protein_coding	13,14	CDS	chr1	-	6637250;6637447	6637340;6637461	1383	1488	15	0.319891	0.0296221	0.462046	50	106
DNAJC11	ENST00000377577	ENSG00000007923	protein_coding	12,13	CDS	chr1	-	6637463;6638295	6637504;6638351	1283	1381	14	0.2788	0.030198	0.368673	50	99
DNAJC11	ENST00000377577	ENSG00000007923	protein_coding	11,12	CDS	chr1	-	6638353;6639902	6638364;6639983	1188	1281	13	0.326062	0.0311361	0.23236	50	94
DNAJC11	ENST00000377577	ENSG00000007923	protein_coding	10,11	CDS	chr1	-	6639985;6644558	6640057;6644570	1101	1186	12	0.297292	0.0297802	0.345468	50	86
DNAJC11	ENST00000377577	ENSG00000007923	protein_coding	9,10	CDS	chr1	-	6644579;6645041	6644674;6645062	975	1092	11	0.317285	0.026246	0.594086	50	118
DNAJC11	ENST00000377577	ENSG00000007923	protein_coding	8,9	CDS	chr1	-	6645063;6645789	6645126;6645810	889	974	10	0.317839	0.0281026	0.45301	50	86
DNAJC11	ENST00000377577	ENSG00000007923	protein_coding	7,8	CDS	chr1	-	6645897;6651529	6645978;6651537	712	802	8	0.276391	0.0264122	0.360954	50	91
DNAJC11	ENST00000377577	ENSG00000007923	protein_coding	6,7	CDS	chr1	-	6651538;6652829	6651602;6652877	598	711	7	0.334061	0.0279604	0.497396	50	114
DNAJC11	ENST00000377577	ENSG00000007923	protein_coding	5,6	CDS	chr1	-	6652878;6653911	6652951;6653922	512	597	6	0.341953	0.0275141	0.235539	50	86
DNAJC11	ENST00000377577	ENSG00000007923	protein_coding	4,5	CDS	chr1	-	6654030;6667709	6654039;6667791	312	404	4	0.291334	0.0342015	0.489305	50	93
DNAJC11	ENST00000377577	ENSG00000007923	protein_coding	2,3,4	CDS	chr1	-	6667792;6678394;6680908	6667810;6678467;6680921	205	311	3	0.261156	0.0339774	0.421045	50	107
DNAJC11	ENST00000377577	ENSG00000007923	protein_coding	1,2	5'UTR,CDS	chr1	-	6681009;6701729	6681037;6701805	12	117	1	0.271443	0.0334543	0.622785	50	106
MIER1	ENST00000371016	ENSG00000198160	protein_coding	2,4,5	5'UTR,CDS	chr1	+	66926187;66940028;66946150	66926242;66940052;66946171	183	359	1	0.330029	0.0295599	0.285553	50	177
MIER1	ENST00000371016	ENSG00000198160	protein_coding	5,6	CDS	chr1	+	66946269;66958059	66946295;66958132	457	557	3	0.275348	0.0289913	0.633264	50	101
MIER1	ENST00000371016	ENSG00000198160	protein_coding	6,7	CDS	chr1	+	66958135;66958851	66958220;66958864	560	659	4	0.200019	0.0369285	0.27391	50	100
MIER1	ENST00000371016	ENSG00000198160	protein_coding	7,8	CDS	chr1	+	66958957;66959679	66958983;66959742	752	842	6	0.257319	0.0312142	0.508178	50	91
MIER1	ENST00000371016	ENSG00000198160	protein_coding	9,10	CDS	chr1	+	66963089;66970808	66963160;66970838	845	947	7	0.281387	0.0303519	0.582622	50	103
MIER1	ENST00000371016	ENSG00000198160	protein_coding	10,11	CDS	chr1	+	66970939;66971655	66970959;66971726	1048	1140	9	0.227907	0.0351632	0.232064	50	93
MIER1	ENST00000371016	ENSG00000198160	protein_coding	11,12,13	CDS	chr1	+	66971728;66972897;66976595	66971736;66972991;66976600	1142	1251	10	0.240136	0.032582	0.639248	50	110
MIER1	ENST00000371016	ENSG00000198160	protein_coding	13,14	CDS	chr1	+	66976704;66981779	66976722;66981850	1355	1445	12	0.313265	0.0263631	0.544529	50	91
MIER1	ENST00000371016	ENSG00000198160	protein_coding	14,15	CDS	chr1	+	66981853;66984572	66981918;66984591	1448	1533	13	0.292907	0.0304398	0.585321	50	86
SERBP1	ENST00000370995	ENSG00000142864	protein_coding	7,8	CDS	chr1	-	67413247;67415166	67413263;67415256	1166	1273	13	0.321306	0.0316086	0.985201	50	108
SERBP1	ENST00000370995	ENSG00000142864	protein_coding	6,7	CDS	chr1	-	67415263;67420009	67415339;67420025	1066	1159	12	0.167634	0.0326275	0.847072	50	94
SERBP1	ENST00000370995	ENSG00000142864	protein_coding	5,6	CDS	chr1	-	67420125;67424200	67420186;67424233	871	966	10	0.168766	0.0330813	0.882152	50	96
SERBP1	ENST00000370995	ENSG00000142864	protein_coding	3,4,5	CDS	chr1	-	67424320;67424888;67425083	67424322;67424977;67425083	691	784	8	0.193829	0.0336269	0.917018	50	94
SERBP1	ENST00000370995	ENSG00000142864	protein_coding	2,3	CDS	chr1	-	67425221;67426135	67425223;67426220	465	553	6	0.170485	0.0353592	0.951805	50	89
SERBP1	ENST00000370995	ENSG00000142864	protein_coding	1,2	CDS	chr1	-	67426221;67429988	67426285;67430014	373	464	5	0.181582	0.03575	0.905063	50	92
GADD45A	ENST00000370986	ENSG00000116717	protein_coding	1,2	5'UTR,CDS	chr1	+	67685452;67686025	67685538;67686045	252	359	3	0.243776	0.0335197	0.7043	50	108
GADD45A	ENST00000370986	ENSG00000116717	protein_coding	2,3	CDS	chr1	+	67686046;67686350	67686126;67686360	360	451	4	0.255698	0.0260651	0.493029	50	92
GADD45A	ENST00000370986	ENSG00000116717	protein_coding	3,4	CDS	chr1	+	67686562;67687661	67686587;67687739	653	757	7	0.205411	0.0361216	0.76996	50	105
GNG12	ENST00000370982	ENSG00000172380	protein_coding	3,4	CDS	chr1	-	67705488;67707594	67705576;67707597	290	382	4	0.236226	0.0386761	0.942911	50	93
GNG12	ENST00000370982	ENSG00000172380	protein_coding	2,3	5'UTR,CDS	chr1	-	67707677;67777458	67707712;67777500	132	210	2	0.240328	0.0312136	0.740987	50	79
GNG12	ENST00000370982	ENSG00000172380	protein_coding	1,2	5'UTR	chr1	-	67777503;67833344	67777507;67833441	27	129	1	0.307356	0.0305236	0.603031	50	103
CAMTA1	ENST00000303635	ENSG00000171735	protein_coding	1,2	5'UTR,CDS	chr1	+	6785485;6820181	6785575;6820201	32	143	1	0.287843	0.02933	0.590247	50	112
WLS	ENST00000262348	ENSG00000116729	protein_coding	11,12	CDS	chr1	-	68126310;68137780	68126335;68137867	1653	1766	17	0.263244	0.0315	0.417487	50	114
WLS	ENST00000262348	ENSG00000116729	protein_coding	10,11	CDS	chr1	-	68137868;68144569	68137933;68144608	1547	1652	16	0.290366	0.0269737	0.584375	50	106
WLS	ENST00000262348	ENSG00000116729	protein_coding	9,10	CDS	chr1	-	68144609;68145869	68144652;68145928	1443	1546	15	0.29267	0.0321087	0.574168	50	104
WLS	ENST00000262348	ENSG00000116729	protein_coding	8,9	CDS	chr1	-	68145929;68148136	68146012;68148162	1332	1442	14	0.241305	0.0310258	0.51134	50	111
WLS	ENST00000262348	ENSG00000116729	protein_coding	7,8	CDS	chr1	-	68148166;68148563	68148199;68148634	1223	1328	13	0.245358	0.033333	0.358569	50	106
WLS	ENST00000262348	ENSG00000116729	protein_coding	6,7	CDS	chr1	-	68148635;68150188	68148660;68150268	1116	1222	12	0.307154	0.0336931	0.577054	50	107
WLS	ENST00000262348	ENSG00000116729	protein_coding	5,6	CDS	chr1	-	68150271;68153517	68150356;68153539	1005	1113	11	0.313456	0.0292601	0.355377	50	109
WLS	ENST00000262348	ENSG00000116729	protein_coding	4,5	CDS	chr1	-	68153646;68155099	68153653;68155206	783	898	9	0.293426	0.0340883	0.590089	50	116
WLS	ENST00000262348	ENSG00000116729	protein_coding	3,4	CDS	chr1	-	68155207;68159123	68155260;68159157	694	782	8	0.320603	0.0303462	0.456656	50	89
WLS	ENST00000262348	ENSG00000116729	protein_coding	2,3	CDS	chr1	-	68159158;68193955	68159247;68193962	596	693	7	0.280925	0.0331037	0.41495	50	98
WLS	ENST00000262348	ENSG00000116729	protein_coding	1,2	CDS	chr1	-	68194156;68232194	68194227;68232224	300	402	4	0.319864	0.0240824	0.530613	50	103
CAMTA1	ENST00000303635	ENSG00000171735	protein_coding	2,3	CDS	chr1	+	6820204;6825092	6820250;6825135	146	236	2	0.22677	0.0338919	0.521485	50	91
DEPDC1	ENST00000370966	ENSG00000024526	protein_coding	10,11	CDS	chr1	-	68476986;68477787	68477069;68477791	1664	1752	17	0.222433	0.0322306	0.23439	50	89
DEPDC1	ENST00000370966	ENSG00000024526	protein_coding	9,10	CDS	chr1	-	68477874;68479144	68477972;68479146	1480	1581	15	0.316095	0.0301144	0.923784	50	102
DEPDC1	ENST00000370966	ENSG00000024526	protein_coding	8,9	CDS	chr1	-	68479238;68481440	68479320;68481478	1267	1388	13	0.34308	0.0248946	0.482867	50	122
ENSG00000233589	ENST00000425820	ENSG00000233589	lncRNA	1,2	lncRNA	chr1	+	68479251;68482761	68479309;68482774	123	195	2	0.544353	0.00443601	0.129662	50	73
DEPDC1	ENST00000370966	ENSG00000024526	protein_coding	7,8	CDS	chr1	-	68481582;68483950	68481612;68484027	1055	1163	11	0.272905	0.0330594	0.682639	50	109
DEPDC1	ENST00000370966	ENSG00000024526	protein_coding	6,7	CDS	chr1	-	68484028;68486937	68484090;68486973	955	1054	10	0.344954	0.0307162	0.747841	50	100
DEPDC1	ENST00000370966	ENSG00000024526	protein_coding	5,6	CDS	chr1	-	68486975;68488374	68486984;68488441	876	953	9	0.297508	0.0299209	0.565876	50	78
DEPDC1	ENST00000370966	ENSG00000024526	protein_coding	4,5	CDS	chr1	-	68488442;68488916	68488504;68488945	783	875	8	0.226665	0.0285214	0.522596	50	93
DEPDC1	ENST00000370966	ENSG00000024526	protein_coding	3,4	CDS	chr1	-	68489031;68489452	68489034;68489537	608	697	6	0.254751	0.0305316	0.612247	50	90
DEPDC1	ENST00000370966	ENSG00000024526	protein_coding	2,3	CDS	chr1	-	68489538;68494430	68489608;68494437	529	607	5	0.280133	0.0285953	0.559486	50	79
DEPDC1	ENST00000370966	ENSG00000024526	protein_coding	1,2	CDS	chr1	-	68494637;68496952	68494695;68496977	245	329	2	0.246649	0.0320344	0.428816	50	85
LRRC40	ENST00000370952	ENSG00000066557	protein_coding	14,15	CDS	chr1	-	70145861;70148487	70145905;70148531	1698	1787	18	0.324644	0.0320848	0.488656	50	90
LRRC40	ENST00000370952	ENSG00000066557	protein_coding	13,14	CDS	chr1	-	70148627;70151128	70148672;70151176	1508	1602	16	0.259705	0.0329205	0.389725	50	95
LRRC40	ENST00000370952	ENSG00000066557	protein_coding	12,13	CDS	chr1	-	70151178;70152433	70151205;70152525	1386	1506	15	0.323106	0.0271391	0.486361	50	121
LRRC40	ENST00000370952	ENSG00000066557	protein_coding	11,12	CDS	chr1	-	70152526;70155689	70152543;70155755	1301	1385	14	0.368884	0.0274201	0.532861	50	85
LRRC40	ENST00000370952	ENSG00000066557	protein_coding	10,11	CDS	chr1	-	70155758;70159330	70155796;70159385	1204	1298	13	0.32864	0.0315721	0.30999	50	95
LRRC40	ENST00000370952	ENSG00000066557	protein_coding	9,10	CDS	chr1	-	70159386;70173465	70159438;70173493	1122	1203	12	0.332241	0.0322324	0.394843	50	82
LRRC40	ENST00000370952	ENSG00000066557	protein_coding	8,9	CDS	chr1	-	70173496;70173622	70173510;70173701	1025	1119	11	0.326307	0.0321053	0.306798	50	95
LRRC40	ENST00000370952	ENSG00000066557	protein_coding	7,8	CDS	chr1	-	70173703;70175810	70173709;70175894	932	1023	10	0.336878	0.0324647	0.433822	50	92
LRRC40	ENST00000370952	ENSG00000066557	protein_coding	6,7	CDS	chr1	-	70175898;70178851	70175982;70178867	827	928	9	0.305507	0.0359227	0.422179	50	102
LRRC40	ENST00000370952	ENSG00000066557	protein_coding	5,6	CDS	chr1	-	70178973;70181086	70178993;70181175	611	721	7	0.327533	0.0330554	0.410555	50	111
LRRC40	ENST00000370952	ENSG00000066557	protein_coding	4,5	CDS	chr1	-	70181178;70184785	70181209;70184861	500	608	6	0.350086	0.0320385	0.230335	50	109
LRRC40	ENST00000370952	ENSG00000066557	protein_coding	3,4	CDS	chr1	-	70184862;70187265	70184914;70187286	425	499	5	0.325731	0.0338118	0.288421	50	75
LRRC40	ENST00000370952	ENSG00000066557	protein_coding	2,3	CDS	chr1	-	70187287;70189092	70187338;70189136	328	424	4	0.294685	0.0379282	0.441592	50	97
LRRC40	ENST00000370952	ENSG00000066557	protein_coding	1,2	CDS	chr1	-	70189230;70205390	70189273;70205454	126	234	2	0.227877	0.0330332	0.445978	50	109
SRSF11	ENST00000370951	ENSG00000116754	protein_coding	2,3	CDS	chr1	+	70221825;70228422	70221839;70228508	310	411	2	0.254303	0.0339893	0.725986	50	102
SRSF11	ENST00000370951	ENSG00000116754	protein_coding	3,4	CDS	chr1	+	70228509;70232268	70228555;70232333	412	524	3	0.284267	0.0303853	0.732578	50	113
SRSF11	ENST00000370951	ENSG00000116754	protein_coding	4,5	CDS	chr1	+	70232336;70234696	70232377;70234762	527	635	4	0.318571	0.0288844	0.621276	50	109
SRSF11	ENST00000370951	ENSG00000116754	protein_coding	5,6,7	CDS	chr1	+	70234765;70235501;70237425	70234788;70235550;70237458	638	745	5	0.2698	0.0289831	0.447094	50	108
SRSF11	ENST00000370951	ENSG00000116754	protein_coding	7,8	CDS	chr1	+	70237549;70239439	70237552;70239517	836	918	7	0.23391	0.0305404	0.693314	50	83
SRSF11	ENST00000370951	ENSG00000116754	protein_coding	8,9	CDS	chr1	+	70239518;70244684	70239520;70244770	919	1008	8	0.192975	0.0352155	0.832975	50	90
SRSF11	ENST00000370951	ENSG00000116754	protein_coding	9,10	CDS	chr1	+	70244773;70246818	70244815;70246844	1011	1080	9	0.209004	0.033092	0.599222	50	70
SRSF11	ENST00000370951	ENSG00000116754	protein_coding	10,11	CDS	chr1	+	70246846;70249952	70246907;70249964	1082	1156	10	0.196924	0.0344544	0.548979	50	75
SRSF11	ENST00000370951	ENSG00000116754	protein_coding	11,12	CDS	chr1	+	70250046;70250365	70250047;70250436	1238	1311	12	0.219409	0.0342401	0.636338	50	74
SRSF11	ENST00000370951	ENSG00000116754	protein_coding	12,13	CDS	chr1	+	70250438;70250611	70250503;70250633	1313	1401	13	0.180991	0.0370759	0.484795	50	89
ANKRD13C	ENST00000370944	ENSG00000118454	protein_coding	12,13	CDS	chr1	-	70262751;70270856	70262847;70270860	1805	1906	19	0.314799	0.0353786	0.284774	50	102
ANKRD13C	ENST00000370944	ENSG00000118454	protein_coding	11,12	CDS	chr1	-	70270861;70274720	70270956;70274748	1680	1804	18	0.362389	0.0297675	0.297618	50	125
ANKRD13C	ENST00000370944	ENSG00000118454	protein_coding	10,11	CDS	chr1	-	70274751;70276765	70274818;70276791	1583	1677	17	0.310316	0.0316646	0.324212	50	95
ANKRD13C	ENST00000370944	ENSG00000118454	protein_coding	9,10	CDS	chr1	-	70276792;70292388	70276844;70292423	1494	1582	16	0.318442	0.0303823	0.461977	50	89
ANKRD13C	ENST00000370944	ENSG00000118454	protein_coding	8,9	CDS	chr1	-	70292535;70296130	70292549;70296203	1294	1382	14	0.330344	0.0311841	0.513968	50	89
ANKRD13C	ENST00000370944	ENSG00000118454	protein_coding	7,8	CDS	chr1	-	70296205;70300764	70296261;70300800	1199	1292	13	0.271781	0.0317688	0.3112	50	94
ANKRD13C	ENST00000370944	ENSG00000118454	protein_coding	5,6,7	CDS	chr1	-	70300907;70306224;70313745	70300908;70306290;70313771	997	1092	11	0.309926	0.0314669	0.365419	50	96
ANKRD13C	ENST00000370944	ENSG00000118454	protein_coding	4,5	CDS	chr1	-	70313773;70315481	70313790;70315558	900	995	10	0.35593	0.0273966	0.512935	50	96
ANKRD13C	ENST00000370944	ENSG00000118454	protein_coding	3,4	CDS	chr1	-	70315560;70324853	70315566;70324944	800	898	9	0.337821	0.0272733	0.411525	50	99
ANKRD13C	ENST00000370944	ENSG00000118454	protein_coding	1,2,3	CDS	chr1	-	70324948;70336058;70353979	70324957;70336099;70354013	710	796	8	0.3201	0.0318641	0.557192	50	87
CTH	ENST00000370938	ENSG00000116761	protein_coding	1,2,3	CDS	chr1	+	70411578;70415956;70417937	70411583;70416037;70417962	311	424	1	0.287431	0.0327632	0.273815	50	114
CTH	ENST00000370938	ENSG00000116761	protein_coding	3,4	CDS	chr1	+	70417964;70421566	70418032;70421596	426	525	2	0.32665	0.0315932	0.492343	50	100
CTH	ENST00000370938	ENSG00000116761	protein_coding	10,11	CDS	chr1	+	70435139;70438688	70435177;70438789	1162	1302	4	0.35303	0.0335734	0.488581	50	141
CTH	ENST00000370938	ENSG00000116761	protein_coding	11,12	CDS,3'UTR	chr1	+	70438790;70439101	70438826;70439154	1303	1393	5	0.305785	0.035047	0.411255	50	91
ZRANB2	ENST00000254821	ENSG00000132485	protein_coding	10,11	CDS,3'UTR	chr1	-	71065126;71065678	71065137;71065734	964	1032	11	0.261857	0.0313507	0.586718	50	69
ZRANB2	ENST00000254821	ENSG00000132485	protein_coding	9,10	CDS	chr1	-	71065735;71066776	71065752;71066848	873	963	10	0.292216	0.0306019	0.674265	50	91
ZRANB2	ENST00000254821	ENSG00000132485	protein_coding	7,8	CDS	chr1	-	71069277;71070827	71069362;71070841	685	785	8	0.272787	0.030285	0.500105	50	101
ZRANB2	ENST00000254821	ENSG00000132485	protein_coding	6,7	CDS	chr1	-	71070924;71072121	71070996;71072144	506	602	6	0.212318	0.0335625	0.349475	50	97
ZRANB2	ENST00000254821	ENSG00000132485	protein_coding	4,5,6	CDS	chr1	-	71072242;71072472;71076795	71072255;71072548;71076811	301	408	4	0.162777	0.0333637	0.604447	50	108
ZRANB2	ENST00000254821	ENSG00000132485	protein_coding	3,4	CDS	chr1	-	71076812;71078457	71076877;71078492	199	300	3	0.156645	0.0338443	0.615439	50	102
ZRANB2	ENST00000254821	ENSG00000132485	protein_coding	2,3	CDS	chr1	-	71078494;71078656	71078565;71078677	104	197	2	0.202517	0.0324133	0.615891	50	94
ZRANB2	ENST00000254821	ENSG00000132485	protein_coding	1,2	5'UTR,CDS	chr1	-	71078678;71080940	71078708;71081010	2	103	1	0.231551	0.0325743	0.623441	50	102
NEGR1	ENST00000357731	ENSG00000172260	protein_coding	6,7	CDS	chr1	-	71407556;71592817	71407570;71592884	918	1000	10	0.286628	0.0301452	0.351851	50	83
NEGR1	ENST00000357731	ENSG00000172260	protein_coding	5,6	CDS	chr1	-	71592885;71611026	71592968;71611026	833	917	9	0.248767	0.0321967	0.595514	50	85
NEGR1	ENST00000357731	ENSG00000172260	protein_coding	4,5	CDS	chr1	-	71611127;71698008	71611146;71698094	626	732	7	0.247373	0.0282898	0.516276	50	107
NEGR1	ENST00000357731	ENSG00000172260	protein_coding	3,4	CDS	chr1	-	71698095;71776172	71698139;71776213	539	625	6	0.286222	0.0299501	0.751705	50	87
NEGR1	ENST00000357731	ENSG00000172260	protein_coding	2,3	CDS	chr1	-	71776214;71935079	71776297;71935088	445	538	5	0.244886	0.0324054	0.418792	50	94
NEGR1	ENST00000357731	ENSG00000172260	protein_coding	1,2	CDS	chr1	-	71935288;72282319	71935311;72282409	131	245	2	0.268576	0.0291686	0.613802	50	115
CRYZ	ENST00000417775	ENSG00000116791	protein_coding	9,10	CDS	chr1	-	74706441;74706899	74706457;74706968	1264	1350	11	0.251657	0.0332209	0.434004	50	87
CRYZ	ENST00000417775	ENSG00000116791	protein_coding	8,9	CDS	chr1	-	74706969;74707103	74706994;74707191	1149	1263	10	0.230889	0.0339071	0.618798	50	115
CRYZ	ENST00000417775	ENSG00000116791	protein_coding	7,8	CDS	chr1	-	74707200;74710098	74707204;74710189	1044	1140	9	0.240398	0.0365904	0.592496	50	97
CRYZ	ENST00000417775	ENSG00000116791	protein_coding	5,6,7	CDS	chr1	-	74710192;74714579;74719209	74710247;74714630;74719223	919	1041	8	0.244463	0.0287342	0.39916	50	123
CRYZ	ENST00000417775	ENSG00000116791	protein_coding	4,5	CDS	chr1	-	74719311;74723118	74719372;74723177	710	831	6	0.225047	0.032667	0.270176	50	122
CRYZ	ENST00000417775	ENSG00000116791	protein_coding	3,4	CDS	chr1	-	74723179;74724711	74723270;74724712	615	708	5	0.250174	0.0321261	0.342972	50	94
TYW3	ENST00000370867	ENSG00000162623	protein_coding	1,2	CDS	chr1	+	74733385;74736542	74733418;74736611	234	337	3	0.295119	0.0254013	0.530625	50	104
TYW3	ENST00000370867	ENSG00000162623	protein_coding	2,3,4	CDS	chr1	+	74736612;74738690;74748751	74736622;74738788;74748751	338	448	4	0.326838	0.026582	0.741855	50	111
TYW3	ENST00000370867	ENSG00000162623	protein_coding	4,5	CDS	chr1	+	74748752;74752292	74748822;74752327	449	555	5	0.231244	0.0304585	0.598323	50	107
TYW3	ENST00000370867	ENSG00000162623	protein_coding	5,6	CDS	chr1	+	74752417;74763894	74752425;74763970	645	730	7	0.271667	0.0308264	0.682869	50	86
ACADM	ENST00000681063	ENSG00000117054	protein_coding	1,2	5'UTR,CDS	chr1	+	75724730;75728401	75724817;75728435	300	422	1	0.27353	0.0327895	0.422453	50	123
ACADM	ENST00000681063	ENSG00000117054	protein_coding	2,3	CDS	chr1	+	75728436;75732644	75728488;75732674	423	506	2	0.218956	0.0362911	0.468918	50	84
ACADM	ENST00000681063	ENSG00000117054	protein_coding	3,4	CDS	chr1	+	75732676;75732853	75732741;75732876	508	597	3	0.244858	0.0299348	0.585977	50	90
ACADM	ENST00000681063	ENSG00000117054	protein_coding	4,5	CDS	chr1	+	75732878;75733528	75732922;75733603	599	719	4	0.202911	0.0376542	0.4628	50	121
ACADM	ENST00000681063	ENSG00000117054	protein_coding	5,6,7	CDS	chr1	+	75733606;75734791;75739980	75733628;75734871;75739992	722	838	5	0.272053	0.0345442	0.605877	50	117
ACADM	ENST00000681063	ENSG00000117054	protein_coding	7,8	CDS,3'UTR	chr1	+	75740090;75750451	75740110;75750532	936	1038	7	0.304738	0.0261988	0.410319	50	103
ACADM	ENST00000681063	ENSG00000117054	protein_coding	8,10	3'UTR	chr1	+	75750533;75761122	75750546;75761210	1039	1263	8	0.250597	0.0294495	0.581405	50	225
ACADM	ENST00000681063	ENSG00000117054	protein_coding	10,11	3'UTR	chr1	+	75761325;75762692	75761370;75762734	1378	1466	10	0.27875	0.0312312	0.556907	50	89
RABGGTB	ENST00000319942	ENSG00000137955	protein_coding	1,2	5'UTR,CDS	chr1	+	75786256;75787497	75786274;75787576	1	99	1	0.218923	0.0328629	0.646502	50	99
RABGGTB	ENST00000319942	ENSG00000137955	protein_coding	2,3	CDS	chr1	+	75787577;75789159	75787604;75789242	100	211	2	0.170363	0.035696	0.643897	50	112
RABGGTB	ENST00000319942	ENSG00000137955	protein_coding	3,4,5	CDS	chr1	+	75789354;75789952;75791285	75789356;75790057;75791295	323	442	4	0.201337	0.0311447	0.80073	50	120
RABGGTB	ENST00000319942	ENSG00000137955	protein_coding	5,6	CDS	chr1	+	75791296;75791461	75791337;75791556	443	580	5	0.169072	0.0316126	0.65669	50	138
RABGGTB	ENST00000319942	ENSG00000137955	protein_coding	6,7	CDS	chr1	+	75791558;75792181	75791571;75792276	582	691	6	0.302926	0.0262871	0.911337	50	110
RABGGTB	ENST00000319942	ENSG00000137955	protein_coding	7,8	CDS	chr1	+	75792278;75794084	75792306;75794163	693	801	7	0.191258	0.0329012	0.883353	50	109
RABGGTB	ENST00000319942	ENSG00000137955	protein_coding	8,9	CDS	chr1	+	75794164;75794510	75794233;75794562	802	924	8	0.197437	0.035307	0.768574	50	123
ST6GALNAC5	ENST00000477717	ENSG00000117069	protein_coding	1,2	CDS	chr1	+	76867679;76868497	76867690;76868587	200	302	2	0.426315	0.0251031	0.718418	50	103
ST6GALNAC5	ENST00000477717	ENSG00000117069	protein_coding	2,3	CDS	chr1	+	76868680;77044204	76868742;77044232	395	486	4	0.33125	0.0273862	0.475316	50	92
ST6GALNAC5	ENST00000477717	ENSG00000117069	protein_coding	3,4	CDS	chr1	+	77044607;77050258	77044613;77050351	861	961	9	0.255524	0.0369835	0.413807	50	101
ST6GALNAC5	ENST00000477717	ENSG00000117069	protein_coding	4,5	CDS	chr1	+	77050352;77062975	77050365;77063051	962	1052	10	0.26228	0.0359727	0.475689	50	91
PIGK	ENST00000370812	ENSG00000142892	protein_coding	10,11	CDS	chr1	-	77092477;77122275	77092490;77122343	1031	1113	11	0.230049	0.0374069	0.805896	50	83
PIGK	ENST00000370812	ENSG00000142892	protein_coding	9,10	CDS	chr1	-	77122345;77154449	77122359;77154519	944	1029	10	0.256268	0.0360709	0.699032	50	86
PIGK	ENST00000370812	ENSG00000142892	protein_coding	8,9	CDS	chr1	-	77154520;77161295	77154621;77161303	833	943	9	0.299853	0.0328979	0.724371	50	111
PIGK	ENST00000370812	ENSG00000142892	protein_coding	7,8	CDS	chr1	-	77161402;77161594	77161405;77161689	635	734	7	0.239314	0.0335797	0.72148	50	100
PIGK	ENST00000370812	ENSG00000142892	protein_coding	6,7	CDS	chr1	-	77161692;77163846	77161711;77163917	541	632	6	0.278586	0.0349116	0.665825	50	92
PIGK	ENST00000370812	ENSG00000142892	protein_coding	5,6	CDS	chr1	-	77163918;77166719	77163942;77166794	440	540	5	0.250395	0.0343486	0.641229	50	101
PIGK	ENST00000370812	ENSG00000142892	protein_coding	4,5	CDS	chr1	-	77166799;77169260	77166830;77169342	321	435	4	0.263541	0.0348222	0.7254	50	115
PIGK	ENST00000370812	ENSG00000142892	protein_coding	3,4	CDS	chr1	-	77169343;77206640	77169395;77206688	219	320	3	0.270011	0.034734	0.632026	50	102
PIGK	ENST00000370812	ENSG00000142892	protein_coding	1,2,3	CDS	chr1	-	77206689;77210436;77219310	77206731;77210489;77219315	116	218	2	0.219231	0.0339734	0.565344	50	103
AK5	ENST00000354567	ENSG00000154027	protein_coding	13,14	CDS	chr1	+	77536016;77558602	77536038;77558643	1893	1957	3	0.425826	0.0274739	0.638945	42	65
ZZZ3	ENST00000370801	ENSG00000036549	protein_coding	14,15	CDS	chr1	-	77565711;77566081	77565784;77566096	3028	3117	32	0.272769	0.0294746	0.410426	50	90
ZZZ3	ENST00000370801	ENSG00000036549	protein_coding	13,14	CDS	chr1	-	77566101;77568332	77566181;77568370	2904	3023	31	0.311061	0.0261259	0.547974	50	120
ZZZ3	ENST00000370801	ENSG00000036549	protein_coding	12,13	CDS	chr1	-	77568459;77576068	77568466;77576157	2718	2815	29	0.34461	0.029904	0.492679	50	98
ZZZ3	ENST00000370801	ENSG00000036549	protein_coding	11,12	CDS	chr1	-	77576160;77578774	77576220;77578790	2638	2715	28	0.337809	0.0264072	0.3494	50	78
ZZZ3	ENST00000370801	ENSG00000036549	protein_coding	10,11	CDS	chr1	-	77578792;77579527	77578869;77579530	2555	2636	27	0.334154	0.0296541	0.570096	50	82
ZZZ3	ENST00000370801	ENSG00000036549	protein_coding	8,9,10	CDS	chr1	-	77579615;77580998;77581776	77579628;77581069;77581781	2379	2470	25	0.337153	0.026773	0.514815	50	92
ZZZ3	ENST00000370801	ENSG00000036549	protein_coding	7,8	CDS	chr1	-	77581890;77581979	77581891;77582068	2179	2270	23	0.315401	0.02946	0.446766	50	92
ZZZ3	ENST00000370801	ENSG00000036549	protein_coding	6,7	CDS	chr1	-	77582073;77584517	77582126;77584560	2077	2174	22	0.317192	0.0247109	0.480536	50	98
ZZZ3	ENST00000370801	ENSG00000036549	protein_coding	4,5	5'UTR	chr1	-	77633366;77639449	77633405;77639514	360	465	4	0.287465	0.0289614	0.378733	50	106
ZZZ3	ENST00000370801	ENSG00000036549	protein_coding	3,4	5'UTR	chr1	-	77639516;77641384	77639602;77641399	256	358	3	0.290004	0.0280823	0.35667	50	103
ZZZ3	ENST00000370801	ENSG00000036549	protein_coding	2,3	5'UTR	chr1	-	77641402;77641522	77641446;77641569	161	253	2	0.261751	0.0305594	0.133567	50	93
USP33	ENST00000370794	ENSG00000077254	protein_coding	23,24	CDS	chr1	-	77697391;77697863	77697474;77697894	2808	2923	29	0.272419	0.0290651	0.377753	50	116
USP33	ENST00000370794	ENSG00000077254	protein_coding	22,23	CDS	chr1	-	77697897;77701369	77697931;77701445	2694	2805	28	0.300385	0.0317694	0.189243	50	112
USP33	ENST00000370794	ENSG00000077254	protein_coding	21,22	CDS	chr1	-	77701446;77711747	77701471;77711811	2603	2693	27	0.35354	0.0275172	0.464828	50	91
USP33	ENST00000370794	ENSG00000077254	protein_coding	20,21	CDS	chr1	-	77711812;77713200	77711855;77713266	2492	2602	26	0.297294	0.0288459	0.568338	50	111
USP33	ENST00000370794	ENSG00000077254	protein_coding	19,20	CDS	chr1	-	77713267;77714614	77713281;77714706	2384	2491	25	0.355986	0.0302353	0.618938	50	108
VAMP3	ENST00000054666	ENSG00000049245	protein_coding	1,2	5'UTR,CDS	chr1	+	7771333;7773442	7771385;7773478	38	127	1	0.315028	0.0333456	0.479785	50	90
USP33	ENST00000370794	ENSG00000077254	protein_coding	18,19	CDS	chr1	-	77714707;77715742	77714783;77715752	2296	2383	24	0.297224	0.0307503	0.469186	50	88
USP33	ENST00000370794	ENSG00000077254	protein_coding	17,18	CDS	chr1	-	77715850;77717867	77715868;77717948	2098	2198	22	0.30458	0.0278635	0.274257	50	101
USP33	ENST00000370794	ENSG00000077254	protein_coding	14,15,16,17	CDS	chr1	-	77718039;77718596;77721172;77721831	77718047;77718641;77721205;77721844	1905	2007	20	0.358859	0.0266443	0.520676	50	103
USP33	ENST00000370794	ENSG00000077254	protein_coding	13,14	CDS	chr1	-	77721846;77722024	77721925;77722074	1773	1903	19	0.267166	0.0295776	0.665723	50	131
USP33	ENST00000370794	ENSG00000077254	protein_coding	12,13	CDS	chr1	-	77722170;77723331	77722196;77723408	1573	1677	17	0.304575	0.0320652	0.484118	50	105
USP33	ENST00000370794	ENSG00000077254	protein_coding	11,12	CDS	chr1	-	77723409;77725622	77723443;77725662	1497	1572	16	0.355796	0.0302686	0.612848	50	76
USP33	ENST00000370794	ENSG00000077254	protein_coding	10,11	CDS	chr1	-	77725750;77728295	77725762;77728359	1332	1409	14	0.253531	0.0325427	0.544828	50	78
USP33	ENST00000370794	ENSG00000077254	protein_coding	9,10	CDS	chr1	-	77728636;77729860	77728712;77729888	950	1055	10	0.366074	0.0308486	0.67729	50	106
USP33	ENST00000370794	ENSG00000077254	protein_coding	8,9	CDS	chr1	-	77729889;77730618	77729938;77730661	856	949	9	0.286442	0.0281864	0.282528	50	94
USP33	ENST00000370794	ENSG00000077254	protein_coding	7,8	CDS	chr1	-	77730667;77734347	77730731;77734386	746	850	8	0.27371	0.0324048	0.450315	50	105
USP33	ENST00000370794	ENSG00000077254	protein_coding	6,7	CDS	chr1	-	77734387;77736056	77734416;77736132	639	745	7	0.310017	0.0286437	0.452019	50	107
VAMP3	ENST00000054666	ENSG00000049245	protein_coding	2,3	CDS	chr1	+	7773479;7777160	7773511;7777221	128	222	2	0.205887	0.0341249	0.359283	50	95
USP33	ENST00000370794	ENSG00000077254	protein_coding	5,6	CDS	chr1	-	77736133;77739265	77736158;77739313	564	638	6	0.292118	0.0306758	0.226055	50	75
USP33	ENST00000370794	ENSG00000077254	protein_coding	3,4,5	CDS	chr1	-	77739416;77740877;77741376	77739417;77740939;77741410	362	461	4	0.333146	0.0276319	0.627321	50	100
USP33	ENST00000370794	ENSG00000077254	protein_coding	2,3	5'UTR,CDS	chr1	-	77741411;77741617	77741429;77741699	260	361	3	0.31889	0.0303606	0.601925	50	102
USP33	ENST00000370794	ENSG00000077254	protein_coding	1,2	5'UTR	chr1	-	77741700;77759643	77741748;77759711	142	259	2	0.362604	0.0277379	0.540461	50	118
VAMP3	ENST00000054666	ENSG00000049245	protein_coding	3,4	CDS	chr1	+	7777225;7778118	7777318;7778118	226	320	3	0.243446	0.0339511	0.661978	50	95
VAMP3	ENST00000054666	ENSG00000049245	protein_coding	4,5	CDS,3'UTR	chr1	+	7778125;7779626	7778169;7779681	327	427	4	0.25681	0.0284851	0.460468	50	101
PER3	ENST00000361923	ENSG00000049246	protein_coding	1,2	CDS	chr1	+	7784903;7785441	7785005;7785443	201	306	3	0.360724	0.0269101	0.634013	50	106
PER3	ENST00000361923	ENSG00000049246	protein_coding	2,3	CDS	chr1	+	7785530;7786721	7785586;7786751	393	480	5	0.34818	0.0264269	0.232382	50	88
MIGA1	ENST00000646892	ENSG00000180488	protein_coding	10,11,12	CDS	chr1	+	77859379;77860040;77861224	77859386;77860126;77861231	1530	1632	1	0.349305	0.0292071	0.403633	50	103
PER3	ENST00000361923	ENSG00000049246	protein_coding	3,4	CDS	chr1	+	7786753;7788045	7786836;7788046	482	567	6	0.339006	0.0246289	0.29486	50	86
PER3	ENST00000361923	ENSG00000049246	protein_coding	4,5	CDS	chr1	+	7788171;7793960	7788246;7793972	692	780	8	0.382179	0.0238626	0.390498	50	89
NEXN	ENST00000334785	ENSG00000162614	protein_coding	1,2	5'UTR,CDS	chr1	+	77888737;77916055	77888759;77916111	114	193	2	0.301991	0.0334618	0.150214	50	80
NEXN	ENST00000334785	ENSG00000162614	protein_coding	2,4	CDS	chr1	+	77916114;77917960	77916133;77918037	196	485	3	0.28174	0.0315943	0.378456	50	290
NEXN	ENST00000334785	ENSG00000162614	protein_coding	5,6	CDS	chr1	+	77918215;77925188	77918273;77925216	577	664	5	0.265232	0.0348827	0.454621	50	88
NEXN	ENST00000334785	ENSG00000162614	protein_coding	6,7	CDS	chr1	+	77925217;77926414	77925229;77926486	665	750	6	0.319443	0.0301827	0.325317	50	86
NEXN	ENST00000334785	ENSG00000162614	protein_coding	7,8	CDS	chr1	+	77926572;77926716	77926611;77926764	836	924	8	0.388382	0.0260257	0.417208	50	89
NEXN	ENST00000334785	ENSG00000162614	protein_coding	8,9	CDS	chr1	+	77926843;77929316	77926892;77929351	1003	1088	10	0.336593	0.0325994	0.424811	50	86
NEXN	ENST00000334785	ENSG00000162614	protein_coding	9,10	CDS	chr1	+	77929440;77933282	77929504;77933310	1177	1270	12	0.269036	0.0338418	0.179805	50	94
NEXN	ENST00000334785	ENSG00000162614	protein_coding	10,11	CDS	chr1	+	77933478;77935823	77933479;77935910	1438	1527	15	0.301458	0.0306838	0.176104	50	90
NEXN	ENST00000334785	ENSG00000162614	protein_coding	11,12	CDS	chr1	+	77935990;77942023	77936044;77942066	1607	1705	17	0.290908	0.0304227	0.322191	50	99
PER3	ENST00000361923	ENSG00000049246	protein_coding	5,6	CDS	chr1	+	7793973;7798525	7794008;7798586	781	878	9	0.33604	0.028359	0.264724	50	98
NEXN	ENST00000334785	ENSG00000162614	protein_coding	12,13	CDS	chr1	+	77942151;77942461	77942208;77942487	1790	1874	19	0.322093	0.0324188	0.445409	50	85
FUBP1	ENST00000370768	ENSG00000162613	protein_coding	19,20	CDS,3'UTR	chr1	-	77948685;77949155	77948774;77949164	1985	2084	21	0.229252	0.03268	0.822074	50	100
FUBP1	ENST00000370768	ENSG00000162613	protein_coding	18,19	CDS	chr1	-	77949252;77955255	77949300;77955308	1795	1897	19	0.231387	0.0320512	0.894269	50	103
FUBP1	ENST00000370768	ENSG00000162613	protein_coding	17,18	CDS	chr1	-	77955309;77956572	77955329;77956622	1723	1794	18	0.225526	0.0332981	0.849502	50	72
FUBP1	ENST00000370768	ENSG00000162613	protein_coding	16,17	CDS	chr1	-	77956623;77960184	77956700;77960189	1639	1722	17	0.260908	0.0350578	0.894882	50	84
FUBP1	ENST00000370768	ENSG00000162613	protein_coding	15,16	CDS	chr1	-	77960192;77960344	77960263;77960358	1550	1636	16	0.260029	0.03234	0.839119	50	87
FUBP1	ENST00000370768	ENSG00000162613	protein_coding	14,15	CDS	chr1	-	77960439;77962770	77960495;77962804	1378	1469	14	0.240161	0.0323776	0.834158	50	92
FUBP1	ENST00000370768	ENSG00000162613	protein_coding	13,14	CDS	chr1	-	77962887;77963574	77962930;77963623	1202	1295	12	0.221003	0.0308637	0.761564	50	94
FUBP1	ENST00000370768	ENSG00000162613	protein_coding	12,13	CDS	chr1	-	77963624;77964062	77963715;77964081	1090	1201	11	0.197083	0.035903	0.859323	50	112
FUBP1	ENST00000370768	ENSG00000162613	protein_coding	11,12	CDS	chr1	-	77964162;77964254	77964162;77964352	910	1009	9	0.232029	0.0319506	0.858122	50	100
FUBP1	ENST00000370768	ENSG00000162613	protein_coding	9,10,11	CDS	chr1	-	77964353;77964646;77964870	77964356;77964747;77964872	801	909	8	0.180057	0.0357848	0.774796	50	109
FUBP1	ENST00000370768	ENSG00000162613	protein_coding	8,9	CDS	chr1	-	77964876;77965069	77964968;77965070	703	797	7	0.20916	0.0356848	0.836543	50	95
FUBP1	ENST00000370768	ENSG00000162613	protein_coding	7,8	CDS	chr1	-	77965169;77966694	77965231;77966717	518	604	5	0.227838	0.0296959	0.914976	50	87
FUBP1	ENST00000370768	ENSG00000162613	protein_coding	6,7	CDS	chr1	-	77966722;77966884	77966751;77966945	422	513	4	0.240974	0.033733	0.873135	50	92
FUBP1	ENST00000370768	ENSG00000162613	protein_coding	4,5,6	CDS	chr1	-	77966947;77967049;77967627	77966955;77967101;77967655	330	420	3	0.190774	0.0332537	0.788504	50	91
FUBP1	ENST00000370768	ENSG00000162613	protein_coding	2,3,4	CDS	chr1	-	77967656;77968165;77969925	77967666;77968203;77969969	235	329	2	0.217722	0.0317598	0.772659	50	95
FUBP1	ENST00000370768	ENSG00000162613	protein_coding	1,2	CDS	chr1	-	77969970;77978885	77970015;77978942	131	234	1	0.265894	0.0312804	0.809872	50	104
PER3	ENST00000361923	ENSG00000049246	protein_coding	6,7,8	CDS	chr1	+	7798589;7801113;7803047	7798673;7801191;7803055	881	1053	10	0.391554	0.0262182	0.390265	50	173
DNAJB4	ENST00000370763	ENSG00000162616	protein_coding	1,2	CDS	chr1	+	78005242;78013051	78005321;78013083	304	416	4	0.267743	0.0348792	0.542961	50	113
DNAJB4	ENST00000370763	ENSG00000162616	protein_coding	2,3	CDS	chr1	+	78013582;78016014	78013619;78016072	915	1011	10	0.274701	0.0322841	0.536021	50	97
PER3	ENST00000361923	ENSG00000049246	protein_coding	8,9	CDS	chr1	+	7803060;7803692	7803153;7803732	1058	1192	11	0.371314	0.0297304	0.351651	50	135
PER3	ENST00000361923	ENSG00000049246	protein_coding	9,10	CDS	chr1	+	7803840;7808893	7803848;7808965	1300	1381	13	0.34769	0.0305319	0.415318	50	82
PER3	ENST00000361923	ENSG00000049246	protein_coding	10,11	CDS	chr1	+	7808968;7809893	7808998;7809956	1384	1478	14	0.370349	0.0287784	0.519828	50	95
PER3	ENST00000361923	ENSG00000049246	protein_coding	11,12	CDS	chr1	+	7809961;7810438	7810021;7810474	1483	1580	15	0.412807	0.023398	0.638976	50	98
PER3	ENST00000361923	ENSG00000049246	protein_coding	12,13	CDS	chr1	+	7810559;7819285	7810567;7819409	1665	1798	17	0.440894	0.0252665	0.513066	50	134
PER3	ENST00000361923	ENSG00000049246	protein_coding	13,14	CDS	chr1	+	7819410;7820115	7819420;7820195	1799	1890	18	0.387484	0.0276537	0.345657	50	92
PER3	ENST00000361923	ENSG00000049246	protein_coding	14,15	CDS	chr1	+	7820196;7820467	7820239;7820498	1891	1966	19	0.363759	0.0308273	0.42884	50	76
PER3	ENST00000361923	ENSG00000049246	protein_coding	15,16	CDS	chr1	+	7820593;7826480	7820640;7826518	2061	2147	21	0.411213	0.0236124	0.43369	50	87
PER3	ENST00000361923	ENSG00000049246	protein_coding	16,17	CDS	chr1	+	7826693;7827118	7826710;7827193	2322	2415	23	0.34757	0.0293765	0.487294	50	94
PER3	ENST00000361923	ENSG00000049246	protein_coding	20,21	CDS	chr1	+	7837060;7842672	7837149;7842674	3608	3700	28	0.367182	0.0276366	0.339718	50	93
PARK7	ENST00000493678	ENSG00000116288	protein_coding	1,2	5'UTR,CDS	chr1	+	7961692;7962763	7961735;7962827	1	109	1	0.223409	0.0299124	0.823622	50	109
PARK7	ENST00000493678	ENSG00000116288	protein_coding	2,3	CDS	chr1	+	7962829;7965324	7962875;7965387	111	221	2	0.195715	0.0306486	0.849666	50	111
PARK7	ENST00000493678	ENSG00000116288	protein_coding	3,4,5	CDS	chr1	+	7965393;7969345;7970894	7965425;7969404;7970907	227	333	3	0.213117	0.0288265	0.891486	50	107
PARK7	ENST00000493678	ENSG00000116288	protein_coding	5,6	CDS	chr1	+	7970910;7977652	7970963;7977701	336	439	4	0.246153	0.0307205	0.930047	50	104
PARK7	ENST00000493678	ENSG00000116288	protein_coding	6,7	CDS	chr1	+	7977702;7984894	7977738;7984945	440	528	5	0.202652	0.0314692	0.742224	50	89
ERRFI1	ENST00000377482	ENSG00000116285	protein_coding	2,3,4	CDS	chr1	-	8014365;8015308;8015495	8014396;8015384;8015498	347	459	4	0.439163	0.023747	0.285635	50	113
ERRFI1	ENST00000377482	ENSG00000116285	protein_coding	1,2	5'UTR,CDS	chr1	-	8015600;8026158	8015692;8026172	138	245	2	0.376027	0.0248153	0.466597	50	108
ADGRL2	ENST00000370728	ENSG00000117114	protein_coding	5,6	5'UTR,CDS	chr1	+	81836984;81907017	81837057;81907060	645	762	2	0.31952	0.0259095	0.475062	50	118
ADGRL2	ENST00000370728	ENSG00000117114	protein_coding	6,7	CDS	chr1	+	81907178;81936728	81907230;81936760	880	965	4	0.274678	0.0342835	0.217088	50	86
ADGRL2	ENST00000370728	ENSG00000117114	protein_coding	7,8	CDS	chr1	+	81936766;81942969	81936837;81943005	971	1079	5	0.403822	0.0226032	0.566805	50	109
ADGRL2	ENST00000370728	ENSG00000117114	protein_coding	8,9	CDS	chr1	+	81943686;81950189	81943769;81950197	1760	1852	13	0.299408	0.028178	0.515025	50	93
ADGRL2	ENST00000370728	ENSG00000117114	protein_coding	9,10	CDS	chr1	+	81950463;81951018	81950482;81951084	2118	2204	17	0.365622	0.0267889	0.312134	50	87
ADGRL2	ENST00000370728	ENSG00000117114	protein_coding	10,11	CDS	chr1	+	81951085;81951957	81951121;81952010	2205	2295	18	0.295997	0.0303678	0.327547	50	91
ADGRL2	ENST00000370728	ENSG00000117114	protein_coding	11,13	CDS	chr1	+	81952127;81955877	81952142;81955953	2412	2543	20	0.300382	0.0304722	0.279744	50	132
ADGRL2	ENST00000370728	ENSG00000117114	protein_coding	13,14	CDS	chr1	+	81956046;81966058	81956060;81966131	2636	2724	22	0.44992	0.0188417	0.701322	50	89
ADGRL2	ENST00000370728	ENSG00000117114	protein_coding	14,15	CDS	chr1	+	81966134;81966404	81966183;81966444	2727	2817	23	0.357581	0.0267994	0.633746	50	91
ADGRL2	ENST00000370728	ENSG00000117114	protein_coding	15,16	CDS	chr1	+	81966546;81968026	81966609;81968099	2919	3056	25	0.335824	0.0292687	0.292127	50	138
ADGRL2	ENST00000370728	ENSG00000117114	protein_coding	16,17	CDS	chr1	+	81968186;81969178	81968199;81969273	3143	3252	27	0.346435	0.0275641	0.454889	50	110
ADGRL2	ENST00000370728	ENSG00000117114	protein_coding	17,18	CDS	chr1	+	81969377;81970314	81969387;81970424	3356	3477	29	0.35053	0.0278896	0.327781	50	122
ADGRL2	ENST00000370728	ENSG00000117114	protein_coding	18,19,20	CDS	chr1	+	81970534;81971852;81979869	81970534;81971918;81979918	3587	3704	31	0.346075	0.0261416	0.403394	50	118
ADGRL2	ENST00000370728	ENSG00000117114	protein_coding	20,21	CDS	chr1	+	81979919;81981808	81979960;81981890	3705	3829	32	0.333268	0.0249122	0.273441	50	125
ADGRL2	ENST00000370728	ENSG00000117114	protein_coding	21,22	CDS	chr1	+	81981891;81984583	81981976;81984624	3830	3957	33	0.384301	0.0255614	0.264041	50	128
ADGRL2	ENST00000370728	ENSG00000117114	protein_coding	22,23	CDS	chr1	+	81984710;81985259	81984711;81985349	4043	4135	35	0.31539	0.0294627	0.0741897	50	93
ADGRL2	ENST00000370728	ENSG00000117114	protein_coding	23,25	CDS	chr1	+	81985350;81990391	81985355;81990469	4136	4349	36	0.33468	0.0292544	0.312709	50	214
RERE	ENST00000400908	ENSG00000142599	protein_coding	20,21	CDS	chr1	-	8356207;8358196	8356246;8358252	4908	5004	35	0.384462	0.0293515	0.423306	50	97
RERE	ENST00000400908	ENSG00000142599	protein_coding	19,20	CDS	chr1	-	8358915;8359764	8358916;8359868	4139	4245	27	0.285212	0.0307714	0.317412	50	107
RERE	ENST00000400908	ENSG00000142599	protein_coding	17,18	CDS	chr1	-	8361407;8361763	8361490;8361771	2633	2725	22	0.27054	0.0319914	0.447572	50	93
RERE	ENST00000400908	ENSG00000142599	protein_coding	16,17	CDS	chr1	-	8361860;8362683	8361876;8362749	2461	2544	20	0.308386	0.0285474	0.31157	50	84
RERE	ENST00000400908	ENSG00000142599	protein_coding	15,16	CDS	chr1	-	8362833;8364056	8362844;8364145	2276	2377	18	0.30489	0.0293372	0.4128	50	102
RERE	ENST00000400908	ENSG00000142599	protein_coding	14,15	CDS	chr1	-	8364146;8364746	8364255;8364771	2140	2275	17	0.347213	0.0258269	0.1818	50	136
RERE	ENST00000400908	ENSG00000142599	protein_coding	13,14	CDS	chr1	-	8364772;8365812	8364838;8365840	2044	2139	16	0.342645	0.0289834	0.327083	50	96
RERE	ENST00000400908	ENSG00000142599	protein_coding	12,13	CDS	chr1	-	8365924;8422727	8365974;8422762	1874	1960	14	0.332119	0.0301995	0.439244	50	87
PRKACB	ENST00000370689	ENSG00000142875	protein_coding	2,3	CDS	chr1	+	84179188;84182200	84179238;84182233	322	406	1	0.35073	0.0270793	0.296831	50	85
PRKACB	ENST00000370689	ENSG00000142875	protein_coding	3,4,5	CDS	chr1	+	84182326;84184037;84185100	84182328;84184135;84185104	499	605	3	0.362947	0.0249317	0.477226	50	107
PRKACB	ENST00000370689	ENSG00000142875	protein_coding	5,6	CDS	chr1	+	84185107;84196616	84185182;84196649	608	717	4	0.316885	0.0324667	0.223353	50	110
PRKACB	ENST00000370689	ENSG00000142875	protein_coding	6,7	CDS	chr1	+	84196733;84197729	84196742;84197818	801	900	6	0.404354	0.0266274	0.444007	50	100
PRKACB	ENST00000370689	ENSG00000142875	protein_coding	7,8	CDS	chr1	+	84197819;84202683	84197824;84202779	901	1003	7	0.377438	0.0310689	0.408459	50	103
PRKACB	ENST00000370689	ENSG00000142875	protein_coding	8,9	CDS	chr1	+	84202783;84214153	84202805;84214284	1007	1161	8	0.340607	0.0299187	0.193428	50	155
PRKACB	ENST00000370689	ENSG00000142875	protein_coding	9,10	CDS	chr1	+	84214285;84235180	84214317;84235245	1162	1260	9	0.316092	0.0321062	0.16535	50	99
RERE	ENST00000400908	ENSG00000142599	protein_coding	11,12	CDS	chr1	-	8422763;8465925	8422807;8465975	1778	1873	13	0.388412	0.0292796	0.439467	50	96
RPF1	ENST00000370654	ENSG00000117133	protein_coding	1,2	CDS	chr1	+	84479461;84480956	84479509;84480990	196	279	3	0.340367	0.0398939	0.948658	50	84
RPF1	ENST00000370654	ENSG00000117133	protein_coding	2,3	CDS	chr1	+	84480991;84482915	84481012;84482974	280	361	4	0.29693	0.0342717	0.774374	50	82
RPF1	ENST00000370654	ENSG00000117133	protein_coding	3,4	CDS	chr1	+	84482977;84489633	84482995;84489704	364	454	5	0.300046	0.0320291	0.511787	50	91
RPF1	ENST00000370654	ENSG00000117133	protein_coding	4,5	CDS	chr1	+	84489705;84490319	84489728;84490377	455	537	6	0.278744	0.0328733	0.567837	50	83
RPF1	ENST00000370654	ENSG00000117133	protein_coding	5,6,7	CDS	chr1	+	84490468;84495373;84495882	84490472;84495455;84495890	628	724	8	0.306819	0.0259668	0.617125	50	97
RPF1	ENST00000370654	ENSG00000117133	protein_coding	7,8	CDS	chr1	+	84495984;84496244	84496063;84496250	818	904	10	0.275879	0.0353179	0.601344	50	87
RPF1	ENST00000370654	ENSG00000117133	protein_coding	8,9	CDS,3'UTR	chr1	+	84496354;84497429	84496370;84497509	1008	1105	12	0.253511	0.0341499	0.608534	50	98
ENSG00000285851	ENST00000649871	ENSG00000285851	lncRNA	2,3	lncRNA	chr1	-	84498508;84501826	84498548;84501875	2438	2528	2	0.233403	0.0304926	0.800364	50	91
GNG5	ENST00000370645	ENSG00000174021	protein_coding	3,4	CDS,3'UTR	chr1	-	84498533;84501826	84498548;84501896	512	598	4	0.202132	0.0328886	0.778313	50	87
GNG5	ENST00000370645	ENSG00000174021	protein_coding	2,3	CDS	chr1	-	84501899;84506011	84501970;84506029	419	509	3	0.243813	0.0353529	0.937722	50	91
SSX2IP	ENST00000342203	ENSG00000117155	protein_coding	13,14	CDS	chr1	-	84647560;84650362	84647607;84650398	1814	1898	20	0.271844	0.0313215	0.308789	50	85
SSX2IP	ENST00000342203	ENSG00000117155	protein_coding	12,13	CDS	chr1	-	84650492;84651883	84650527;84651943	1624	1720	18	0.32124	0.0243665	0.475931	50	97
SSX2IP	ENST00000342203	ENSG00000117155	protein_coding	11,12	CDS	chr1	-	84651945;84655832	84651997;84655879	1522	1622	17	0.285928	0.0301351	0.443332	50	101
SSX2IP	ENST00000342203	ENSG00000117155	protein_coding	10,11	CDS	chr1	-	84655977;84656348	84656005;84656408	1335	1424	15	0.252001	0.0312053	0.446826	50	90
SSX2IP	ENST00000342203	ENSG00000117155	protein_coding	9,10	CDS	chr1	-	84656409;84658318	84656484;84658324	1252	1334	14	0.241163	0.0336799	0.38299	50	83
SSX2IP	ENST00000342203	ENSG00000117155	protein_coding	8,9	CDS	chr1	-	84658425;84662198	84658468;84662244	1061	1151	12	0.254953	0.0348182	0.931277	50	91
RERE	ENST00000400908	ENSG00000142599	protein_coding	10,11	CDS	chr1	-	8465981;8495063	8466023;8495126	1666	1772	12	0.355177	0.023395	0.495226	50	107
SSX2IP	ENST00000342203	ENSG00000117155	protein_coding	7,8	CDS	chr1	-	84662333;84662455	84662375;84662515	869	972	10	0.27452	0.0284153	0.592185	50	104
SSX2IP	ENST00000342203	ENSG00000117155	protein_coding	6,7	CDS	chr1	-	84662516;84664417	84662530;84664489	781	868	9	0.231978	0.0318628	0.327843	50	88
SSX2IP	ENST00000342203	ENSG00000117155	protein_coding	5,6	CDS	chr1	-	84664490;84666122	84664552;84666145	694	780	8	0.235976	0.0318405	0.379581	50	87
SSX2IP	ENST00000342203	ENSG00000117155	protein_coding	4,5	CDS	chr1	-	84666147;84669681	84666232;84669683	604	692	7	0.222391	0.0334262	0.628629	50	89
SSX2IP	ENST00000342203	ENSG00000117155	protein_coding	3,4	CDS	chr1	-	84669886;84670646	84669893;84670734	305	401	4	0.273334	0.0304043	0.437924	50	97
SSX2IP	ENST00000342203	ENSG00000117155	protein_coding	2,3	CDS	chr1	-	84670737;84671177	84670815;84671178	222	302	3	0.257431	0.0314546	0.41901	50	81
SSX2IP	ENST00000342203	ENSG00000117155	protein_coding	1,2	5'UTR	chr1	-	84671292;84690371	84671308;84690458	4	108	1	0.450256	0.024007	0.543216	50	105
RERE	ENST00000400908	ENSG00000142599	protein_coding	9,10	CDS	chr1	-	8495129;8497405	8495162;8497483	1551	1663	11	0.30091	0.031307	0.718725	50	113
RERE	ENST00000400908	ENSG00000142599	protein_coding	7,8,9	CDS	chr1	-	8497484;8508627;8541214	8497529;8508675;8541216	1453	1550	10	0.310942	0.0283123	0.319542	50	98
C1orf52	ENST00000471115	ENSG00000162642	protein_coding	2,3	CDS	chr1	-	85252678;85258524	85252702;85258596	432	529	5	0.246682	0.0332676	0.322731	50	98
C1orf52	ENST00000471115	ENSG00000162642	protein_coding	1,2	CDS	chr1	-	85258680;85259358	85258722;85259402	261	348	3	0.269001	0.031361	0.426756	50	88
BCL10	ENST00000648566	ENSG00000142867	protein_coding	2,3	CDS	chr1	-	85267921;85270618	85267982;85270637	607	688	5	0.327322	0.0327777	0.275673	50	82
DDAH1	ENST00000284031	ENSG00000153904	protein_coding	5,6	CDS	chr1	-	85321547;85324740	85321568;85324800	795	877	9	0.197732	0.0365883	0.557399	50	83
DDAH1	ENST00000284031	ENSG00000153904	protein_coding	2,3,4	CDS	chr1	-	85350526;85351506;85358748	85350534;85351579;85358777	488	600	6	0.245065	0.0301976	0.536035	50	113
DDAH1	ENST00000284031	ENSG00000153904	protein_coding	1,2	CDS	chr1	-	85358778;85464743	85358847;85464762	398	487	5	0.214175	0.0310542	0.460183	50	90
RERE	ENST00000400908	ENSG00000142599	protein_coding	6,7	CDS	chr1	-	8541217;8556475	8541318;8556479	1346	1452	9	0.294955	0.0301126	0.218404	50	107
ENSG00000282057	ENST00000498304	ENSG00000282057	lncRNA	1,2	lncRNA	chr1	-	85496211;85577984	85496281;85578022	229	338	2	0.290236	0.029467	0.376194	50	110
RERE	ENST00000400908	ENSG00000142599	protein_coding	5,6	CDS	chr1	-	8556480;8557418	8556571;8557420	1251	1345	8	0.322256	0.0320096	0.521401	50	95
RERE	ENST00000400908	ENSG00000142599	protein_coding	2,3,4,5	CDS	chr1	-	8557520;8614561;8624310;8655973	8557523;8614686;8624380;8655983	940	1151	6	0.308546	0.0287493	0.319694	50	212
CCN1	ENST00000451137	ENSG00000142871	protein_coding	1,2	CDS	chr1	+	85581009;85581365	85581047;85581412	249	335	4	0.265012	0.0284191	0.880792	50	87
CCN1	ENST00000451137	ENSG00000142871	protein_coding	2,3	CDS	chr1	+	85581514;85581928	85581578;85581953	437	527	6	0.227304	0.0318241	0.867711	50	91
CCN1	ENST00000451137	ENSG00000142871	protein_coding	3,4	CDS	chr1	+	85582256;85582416	85582284;85582478	830	921	10	0.15407	0.0332455	0.849538	50	92
CCN1	ENST00000451137	ENSG00000142871	protein_coding	4,5	CDS	chr1	+	85582569;85582740	85582624;85582772	1012	1100	12	0.176177	0.0324422	0.884114	50	89
ZNHIT6	ENST00000370574	ENSG00000117174	protein_coding	9,10	CDS,3'UTR	chr1	-	85654041;85657847	85654098;85657882	1486	1579	13	0.3364	0.0316421	0.278021	50	94
ZNHIT6	ENST00000370574	ENSG00000117174	protein_coding	8,9	CDS	chr1	-	85657883;85677236	85657971;85677245	1387	1485	12	0.339346	0.0317454	0.29971	50	99
ZNHIT6	ENST00000370574	ENSG00000117174	protein_coding	7,8	CDS	chr1	-	85677246;85678701	85677313;85678732	1287	1386	11	0.29712	0.0328227	0.307129	50	100
ZNHIT6	ENST00000370574	ENSG00000117174	protein_coding	6,7	CDS	chr1	-	85678734;85680836	85678781;85680866	1207	1285	10	0.329823	0.0310475	0.328865	50	79
ZNHIT6	ENST00000370574	ENSG00000117174	protein_coding	5,6	CDS	chr1	-	85680867;85702157	85680904;85702213	1112	1206	9	0.347485	0.034323	0.619998	50	95
ZNHIT6	ENST00000370574	ENSG00000117174	protein_coding	4,5	CDS	chr1	-	85702214;85706078	85702260;85706126	1016	1111	8	0.326792	0.0321598	0.220533	50	96
ZNHIT6	ENST00000370574	ENSG00000117174	protein_coding	3,4	CDS	chr1	-	85706127;85706249	85706163;85706306	921	1015	7	0.25828	0.0339969	0.413022	50	95
ZNHIT6	ENST00000370574	ENSG00000117174	protein_coding	2,3	CDS	chr1	-	85706310;85706442	85706355;85706487	826	917	6	0.29443	0.0294884	0.472958	50	92
ZNHIT6	ENST00000370574	ENSG00000117174	protein_coding	1,2	CDS	chr1	-	85706489;85707629	85706507;85707709	725	824	5	0.283951	0.0375351	0.720123	50	100
SH3GLB1	ENST00000370558	ENSG00000097033	protein_coding	1,2	CDS	chr1	+	86704900;86715724	86704971;86715744	325	417	2	0.308143	0.0296624	0.676293	50	93
SH3GLB1	ENST00000370558	ENSG00000097033	protein_coding	2,3	CDS	chr1	+	86715829;86719507	86715865;86719557	502	589	4	0.258917	0.0293662	0.655765	50	88
SH3GLB1	ENST00000370558	ENSG00000097033	protein_coding	3,4	CDS	chr1	+	86719560;86722540	86719635;86722565	592	693	5	0.238685	0.0310459	0.786044	50	102
SH3GLB1	ENST00000370558	ENSG00000097033	protein_coding	4,5	CDS	chr1	+	86722649;86724313	86722673;86724372	777	861	7	0.272392	0.0306036	0.747359	50	85
SH3GLB1	ENST00000370558	ENSG00000097033	protein_coding	5,6	CDS	chr1	+	86724373;86734602	86724405;86734649	862	942	8	0.215726	0.0332156	0.65169	50	81
SH3GLB1	ENST00000370558	ENSG00000097033	protein_coding	6,7	CDS	chr1	+	86734651;86735079	86734691;86735129	944	1035	9	0.244442	0.0303584	0.734608	50	92
SH3GLB1	ENST00000370558	ENSG00000097033	protein_coding	7,8	CDS	chr1	+	86735131;86742208	86735179;86742251	1037	1129	10	0.209769	0.0320478	0.583424	50	93
SH3GLB1	ENST00000370558	ENSG00000097033	protein_coding	8,9	CDS	chr1	+	86742345;86743128	86742436;86743143	1223	1330	12	0.239836	0.0278078	0.626982	50	108
SELENOF	ENST00000331835	ENSG00000183291	protein_coding	4,5	CDS	chr1	-	86863523;86868053	86863605;86868068	366	464	4	0.325654	0.0272601	0.884311	50	99
SELENOF	ENST00000331835	ENSG00000183291	protein_coding	2,3,4	CDS	chr1	-	86868070;86880662;86903281	86868102;86880725;86903288	260	364	3	0.289586	0.0282862	0.84011	50	105
SELENOF	ENST00000331835	ENSG00000183291	protein_coding	1,2	5'UTR,CDS	chr1	-	86903401;86914028	86903448;86914126	1	147	1	0.214441	0.0273287	0.577764	50	147
HS2ST1	ENST00000370550	ENSG00000153936	protein_coding	1,2	CDS	chr1	+	86915130;87072934	86915160;87072992	496	585	3	0.270765	0.0312789	0.443371	50	90
ENSG00000267561	ENST00000370548	ENSG00000267561	protein_coding	2,3	CDS	chr1	+	87073114;87084194	87073172;87084220	300	385	3	0.276409	0.0298825	0.588639	50	86
HS2ST1	ENST00000370550	ENSG00000153936	protein_coding	2,3,4	CDS	chr1	+	87073166;87084194;87092531	87073172;87084279;87092547	759	868	6	0.297932	0.0318939	0.662549	50	110
ENSG00000267561	ENST00000370548	ENSG00000267561	protein_coding	3,4	CDS	chr1	+	87084224;87092531	87084279;87092577	389	491	4	0.274165	0.0340705	0.721438	50	103
ENSG00000267561	ENST00000370548	ENSG00000267561	protein_coding	4,5	CDS	chr1	+	87092578;87097838	87092669;87097855	492	601	5	0.270412	0.0345813	0.760587	50	110
HS2ST1	ENST00000370550	ENSG00000153936	protein_coding	4,5	CDS	chr1	+	87092656;87097838	87092669;87097924	977	1077	8	0.242206	0.02768	0.522376	50	101
ENSG00000267561	ENST00000370548	ENSG00000267561	protein_coding	5,6	CDS	chr1	+	87097857;87103432	87097935;87103462	603	712	6	0.264746	0.0269381	0.468581	50	110
HS2ST1	ENST00000370550	ENSG00000153936	protein_coding	5,6	CDS	chr1	+	87097926;87103432	87097935;87103539	1079	1196	9	0.244611	0.031301	0.428582	50	118
HS2ST1	ENST00000370550	ENSG00000153936	protein_coding	6,7	CDS	chr1	+	87103542;87104470	87103589;87104508	1199	1285	10	0.310024	0.0277341	0.382422	50	87
LMO4	ENST00000370544	ENSG00000143013	protein_coding	1,2	5'UTR,CDS	chr1	+	87329064;87332013	87329244;87332079	185	432	3	0.348348	0.0226371	0.351079	50	248
LMO4	ENST00000370544	ENSG00000143013	protein_coding	2,3	CDS	chr1	+	87332192;87339536	87332251;87339579	545	648	5	0.273592	0.0290981	0.523465	50	104
LMO4	ENST00000370544	ENSG00000143013	protein_coding	3,4	CDS	chr1	+	87339582;87340047	87339632;87340103	651	758	6	0.259596	0.0291333	0.502836	50	108
LMO4	ENST00000370544	ENSG00000143013	protein_coding	4,5	CDS,3'UTR	chr1	+	87340196;87344788	87340202;87344881	851	951	8	0.34396	0.0267408	0.480584	50	101
ENO1	ENST00000234590	ENSG00000074800	protein_coding	11,12	CDS	chr1	-	8861374;8862887	8861429;8862922	1316	1407	14	0.231526	0.033564	0.974854	50	92
ENO1	ENST00000234590	ENSG00000074800	protein_coding	10,11	CDS	chr1	-	8862924;8863235	8862945;8863332	1195	1314	13	0.183156	0.0292312	0.96595	50	120
ENO1	ENST00000234590	ENSG00000074800	protein_coding	9,10	CDS	chr1	-	8863336;8863891	8863343;8863972	1102	1191	12	0.150307	0.0348302	0.981679	50	90
ENO1	ENST00000234590	ENSG00000074800	protein_coding	8,9	CDS	chr1	-	8864074;8865285	8864092;8865353	913	1000	10	0.203726	0.037588	0.988658	50	88
ENO1	ENST00000234590	ENSG00000074800	protein_coding	7,8	CDS	chr1	-	8865467;8866279	8865482;8866361	701	799	8	0.132039	0.0331739	0.956026	50	99
ENO1	ENST00000234590	ENSG00000074800	protein_coding	6,7	CDS	chr1	-	8866459;8867117	8866501;8867168	509	603	6	0.199813	0.0342671	0.978819	50	95
ENO1	ENST00000234590	ENSG00000074800	protein_coding	5,6	CDS	chr1	-	8867169;8867988	8867250;8868018	396	508	5	0.156892	0.031773	0.9739	50	113
ENO1	ENST00000234590	ENSG00000074800	protein_coding	4,5	CDS	chr1	-	8868021;8870452	8868057;8870492	316	393	4	0.171585	0.0373664	0.985974	50	78
PKN2	ENST00000370521	ENSG00000065243	protein_coding	1,2	CDS	chr1	+	88684618;88740988	88684628;88741085	346	454	4	0.302042	0.0311016	0.535063	50	109
ENO1	ENST00000234590	ENSG00000074800	protein_coding	2,3,4	CDS	chr1	-	8870498;8871891;8874824	8870510;8871986;8874825	200	310	3	0.143997	0.0340097	0.966706	50	111
PKN2	ENST00000370521	ENSG00000065243	protein_coding	2,3	CDS	chr1	+	88741249;88760222	88741288;88760270	618	706	7	0.209806	0.032862	0.327025	50	89
ENO1	ENST00000234590	ENSG00000074800	protein_coding	1,2	5'UTR,CDS	chr1	-	8874826;8878580	8874917;8878588	99	199	2	0.210503	0.0357038	0.98296	50	101
PKN2	ENST00000370521	ENSG00000065243	protein_coding	3,4	CDS	chr1	+	88760357;88770352	88760376;88770411	793	872	9	0.260637	0.0280502	0.447912	50	80
PKN2	ENST00000370521	ENSG00000065243	protein_coding	4,5	CDS	chr1	+	88770414;88771421	88770469;88771464	875	974	10	0.240935	0.0321795	0.392085	50	100
PKN2	ENST00000370521	ENSG00000065243	protein_coding	5,6	CDS	chr1	+	88771562;88771663	88771566;88771744	1072	1158	12	0.261025	0.0321023	0.525323	50	87
PKN2	ENST00000370521	ENSG00000065243	protein_coding	6,7	CDS	chr1	+	88771832;88784639	88771879;88784676	1246	1331	14	0.331164	0.0287242	0.316545	50	86
PKN2	ENST00000370521	ENSG00000065243	protein_coding	7,8	CDS	chr1	+	88784770;88786104	88784824;88786151	1425	1527	16	0.268028	0.0304457	0.415179	50	103
PKN2	ENST00000370521	ENSG00000065243	protein_coding	8,9	CDS	chr1	+	88786152;88804391	88786213;88804434	1528	1633	17	0.312768	0.0263851	0.579779	50	106
PKN2	ENST00000370521	ENSG00000065243	protein_coding	9,10	CDS	chr1	+	88804436;88804846	88804534;88804863	1635	1751	18	0.236452	0.0338426	0.481779	50	117
PKN2	ENST00000370521	ENSG00000065243	protein_coding	10,11	CDS	chr1	+	88804867;88805497	88804921;88805515	1755	1828	19	0.252342	0.0319187	0.243738	50	74
PKN2	ENST00000370521	ENSG00000065243	protein_coding	11,12	CDS	chr1	+	88805608;88805891	88805671;88805920	1921	2014	21	0.262811	0.0295537	0.40565	50	94
PKN2	ENST00000370521	ENSG00000065243	protein_coding	12,13	CDS	chr1	+	88806016;88807313	88806017;88807401	2110	2200	23	0.352073	0.0300756	0.347479	50	91
PKN2	ENST00000370521	ENSG00000065243	protein_coding	13,14	CDS	chr1	+	88807402;88807529	88807443;88807601	2201	2315	24	0.292599	0.0357122	0.429111	50	115
PKN2	ENST00000370521	ENSG00000065243	protein_coding	14,15,16	CDS	chr1	+	88807602;88807684;88813557	88807604;88807775;88813558	2316	2412	25	0.278808	0.0291152	0.500046	50	97
PKN2	ENST00000370521	ENSG00000065243	protein_coding	16,17,18	CDS	chr1	+	88813677;88821941;88824310	88813733;88822003;88824310	2531	2651	27	0.26202	0.0314014	0.647812	50	121
PKN2	ENST00000370521	ENSG00000065243	protein_coding	18,19	CDS	chr1	+	88824312;88828481	88824386;88828522	2653	2769	28	0.29211	0.0295726	0.51498	50	117
PKN2	ENST00000370521	ENSG00000065243	protein_coding	19,20	CDS	chr1	+	88828523;88832744	88828623;88832766	2770	2893	29	0.275677	0.0311159	0.62659	50	124
PKN2	ENST00000370521	ENSG00000065243	protein_coding	20,21	CDS	chr1	+	88832767;88833077	88832851;88833096	2894	2998	30	0.238334	0.0323287	0.504655	50	105
PKN2	ENST00000370521	ENSG00000065243	protein_coding	21,22	CDS	chr1	+	88833097;88833245	88833157;88833281	2999	3096	31	0.275121	0.0294126	0.601204	50	98
GTF2B	ENST00000370500	ENSG00000137947	protein_coding	6,7	CDS	chr1	-	88853275;88857206	88853346;88857228	863	957	9	0.3326	0.0286084	0.442886	50	95
GTF2B	ENST00000370500	ENSG00000137947	protein_coding	5,6	CDS	chr1	-	88857435;88859882	88857487;88859938	547	656	6	0.327802	0.0310582	0.35737	50	110
GTF2B	ENST00000370500	ENSG00000137947	protein_coding	4,5	CDS	chr1	-	88859940;88860140	88860011;88860157	456	545	5	0.302095	0.0358371	0.584394	50	90
GTF2B	ENST00000370500	ENSG00000137947	protein_coding	3,4	CDS	chr1	-	88860243;88863981	88860286;88864049	258	370	3	0.283556	0.0306867	0.374482	50	113
GTF2B	ENST00000370500	ENSG00000137947	protein_coding	2,3	CDS	chr1	-	88864051;88887261	88864114;88887308	145	256	2	0.276964	0.0344648	0.375081	50	112
GTF2B	ENST00000370500	ENSG00000137947	protein_coding	1,2	5'UTR,CDS	chr1	-	88887311;88891483	88887367;88891529	39	142	1	0.34814	0.029532	0.268623	50	104
RBMXL1	ENST00000399794	ENSG00000213516	protein_coding	1,3	5'UTR	chr1	-	88983936;88992585	88984066;88992598	363	607	1	0.339737	0.0299133	0.175804	50	245
LRRC8B	ENST00000330947	ENSG00000197147	protein_coding	2,3,4	5'UTR	chr1	+	89568286;89568439;89579591	89568307;89568493;89579619	234	339	1	0.341012	0.035552	0.304541	50	106
LRRC8B	ENST00000330947	ENSG00000197147	protein_coding	4,5	5'UTR,CDS	chr1	+	89579621;89582625	89579688;89582659	341	443	2	0.318229	0.0317303	0.408255	50	103
ZNF326	ENST00000340281	ENSG00000162664	protein_coding	1,2,3	5'UTR,CDS	chr1	+	89995233;89998110;90005003	89995273;89998154;90005009	124	216	2	0.244475	0.0309556	0.653475	50	93
ZNF326	ENST00000340281	ENSG00000162664	protein_coding	3,4	CDS	chr1	+	90005011;90005133	90005038;90005216	218	329	3	0.306289	0.0280949	0.715652	50	112
ZNF326	ENST00000340281	ENSG00000162664	protein_coding	4,5	CDS	chr1	+	90005217;90007345	90005244;90007439	330	452	4	0.34111	0.028582	0.791722	50	123
ZNF326	ENST00000340281	ENSG00000162664	protein_coding	5,6	CDS	chr1	+	90007663;90010088	90007750;90010105	676	781	7	0.276802	0.0334604	0.694991	50	106
ZNF326	ENST00000340281	ENSG00000162664	protein_coding	6,7	CDS	chr1	+	90010273;90013126	90010286;90013188	949	1025	10	0.280201	0.0307162	0.589967	50	77
ZNF326	ENST00000340281	ENSG00000162664	protein_coding	7,8	CDS	chr1	+	90013189;90017317	90013237;90017361	1026	1119	11	0.336195	0.0284274	0.798224	50	94
ZNF326	ENST00000340281	ENSG00000162664	protein_coding	8,9	CDS	chr1	+	90017446;90018685	90017464;90018759	1204	1297	13	0.225784	0.035615	0.508448	50	94
ZNF326	ENST00000340281	ENSG00000162664	protein_coding	9,10	CDS	chr1	+	90018760;90020792	90018784;90020881	1298	1412	14	0.258577	0.0306688	0.680219	50	115
ZNF326	ENST00000340281	ENSG00000162664	protein_coding	10,11	CDS	chr1	+	90020882;90022250	90020922;90022294	1413	1498	15	0.223884	0.0346101	0.585459	50	86
ZNF326	ENST00000340281	ENSG00000162664	protein_coding	11,12	CDS	chr1	+	90022295;90027354	90022345;90027401	1499	1597	16	0.242663	0.0326445	0.69846	50	99
ZNF644	ENST00000337393	ENSG00000122482	protein_coding	5,6	CDS	chr1	-	90916929;90918052	90916990;90918102	3804	3916	42	0.322034	0.0289525	0.81146	50	113
ZNF644	ENST00000337393	ENSG00000122482	protein_coding	4,5	CDS	chr1	-	90918103;90937485	90918154;90937514	3722	3803	41	0.304694	0.0271119	0.232277	50	82
ZNF644	ENST00000337393	ENSG00000122482	protein_coding	3,4	CDS	chr1	-	90938075;90938272	90938090;90938338	3079	3161	34	0.258262	0.0325301	0.384713	50	83
ZNF644	ENST00000337393	ENSG00000122482	protein_coding	2,3	CDS	chr1	-	90941223;90982310	90941309;90982316	101	194	2	0.351001	0.0313389	0.468614	50	94
ZNF644	ENST00000337393	ENSG00000122482	protein_coding	1,2	5'UTR,CDS	chr1	-	90982317;91021990	90982370;91022034	2	100	1	0.317171	0.0296132	0.419699	50	99
CDC7	ENST00000234626	ENSG00000097046	protein_coding	1,2	5'UTR	chr1	+	91500897;91501654	91500948;91501693	47	138	1	0.39712	0.0300177	0.611085	50	92
CDC7	ENST00000234626	ENSG00000097046	protein_coding	2,3,4	CDS	chr1	+	91501813;91507854;91508262	91501831;91507937;91508263	258	362	3	0.326661	0.0299046	0.622476	50	105
CDC7	ENST00000234626	ENSG00000097046	protein_coding	4,5	CDS	chr1	+	91508354;91511597	91508397;91511664	453	564	5	0.277134	0.0349194	0.276225	50	112
CDC7	ENST00000234626	ENSG00000097046	protein_coding	5,6	CDS	chr1	+	91511665;91511781	91511690;91511868	565	678	6	0.261075	0.0334656	0.213873	50	114
CDC7	ENST00000234626	ENSG00000097046	protein_coding	6,7	CDS	chr1	+	91511874;91513058	91511923;91513106	684	782	7	0.283798	0.0287668	0.401211	50	99
CDC7	ENST00000234626	ENSG00000097046	protein_coding	7,8	CDS	chr1	+	91513270;91513948	91513307;91514007	946	1043	10	0.313381	0.0293311	0.494819	50	98
CDC7	ENST00000234626	ENSG00000097046	protein_coding	8,9	CDS	chr1	+	91514008;91514819	91514043;91514870	1044	1131	11	0.322375	0.0332609	0.646076	50	88
CDC7	ENST00000234626	ENSG00000097046	protein_coding	9,10	CDS	chr1	+	91514968;91515794	91514997;91515863	1229	1328	13	0.280594	0.0303094	0.461029	50	100
CDC7	ENST00000234626	ENSG00000097046	protein_coding	10,11	CDS	chr1	+	91515864;91520130	91515876;91520226	1329	1438	14	0.275414	0.03247	0.678398	50	110
CDC7	ENST00000234626	ENSG00000097046	protein_coding	11,12	CDS	chr1	+	91520227;91524041	91520279;91524076	1439	1527	15	0.221852	0.0326897	0.289123	50	89
GLMN	ENST00000370360	ENSG00000174842	protein_coding	12,13,14	CDS	chr1	-	92264622;92266419;92266700	92264638;92266492;92266707	1226	1324	9	0.336309	0.0348631	0.386386	50	99
GLMN	ENST00000370360	ENSG00000174842	protein_coding	11,12	CDS	chr1	-	92266711;92267913	92266741;92267975	1129	1222	8	0.370211	0.0342415	0.416296	50	94
GLMN	ENST00000370360	ENSG00000174842	protein_coding	8,9,10,11	CDS	chr1	-	92267976;92268105;92269723;92271465	92268002;92268135;92269776;92271475	1006	1128	7	0.403769	0.0294164	0.433341	50	123
GLMN	ENST00000370360	ENSG00000174842	protein_coding	7,8	CDS	chr1	-	92271574;92286490	92271652;92286502	816	907	5	0.371452	0.0315519	0.361453	50	92
GLMN	ENST00000370360	ENSG00000174842	protein_coding	4,5	CDS	chr1	-	92290216;92291418	92290306;92291446	350	469	3	0.394525	0.0289025	0.402444	50	120
GLMN	ENST00000370360	ENSG00000174842	protein_coding	3,4	CDS	chr1	-	92291451;92297404	92291537;92297419	243	345	2	0.278933	0.0337589	0.36234	50	103
GLMN	ENST00000370360	ENSG00000174842	protein_coding	2,3	CDS	chr1	-	92297420;92297961	92297529;92297970	123	242	1	0.325801	0.0324465	0.399192	50	120
RPAP2	ENST00000610020	ENSG00000122484	protein_coding	2,3,4	CDS	chr1	+	92300224;92301476;92303977	92300239;92301590;92303980	119	253	1	0.287498	0.0353169	0.3034	50	135
RPAP2	ENST00000610020	ENSG00000122484	protein_coding	4,5	CDS	chr1	+	92303985;92304284	92304075;92304294	258	359	2	0.337198	0.0296598	0.281909	50	102
RPAP2	ENST00000610020	ENSG00000122484	protein_coding	5,6,8	CDS	chr1	+	92304296;92307188;92323445	92304349;92307276;92323500	361	595	3	0.369717	0.0307007	0.208495	50	235
RPAP2	ENST00000610020	ENSG00000122484	protein_coding	8,9	CDS	chr1	+	92324320;92333391	92324375;92333426	1415	1506	10	0.323644	0.0325128	0.375773	50	92
RPAP2	ENST00000610020	ENSG00000122484	protein_coding	9,10	CDS	chr1	+	92333427;92336347	92333473;92336397	1507	1604	11	0.327287	0.0321133	0.258125	47	98
EVI5	ENST00000684568	ENSG00000067208	protein_coding	18,19,20	CDS	chr1	-	92513882;92563642;92605307	92513970;92563737;92605327	2404	2609	20	0.306936	0.0286296	0.215946	50	206
EVI5	ENST00000684568	ENSG00000067208	protein_coding	17,18	CDS	chr1	-	92605328;92607581	92605402;92607602	2307	2403	19	0.292539	0.033412	0.301764	50	97
EVI5	ENST00000684568	ENSG00000067208	protein_coding	16,17	CDS	chr1	-	92607692;92624176	92607727;92624215	2142	2217	17	0.322341	0.0307673	0.313616	50	76
EVI5	ENST00000684568	ENSG00000067208	protein_coding	15,16	CDS	chr1	-	92624297;92625794	92624334;92625851	1965	2060	15	0.289875	0.0334192	0.413363	50	96
EVI5	ENST00000684568	ENSG00000067208	protein_coding	14,15	CDS	chr1	-	92625852;92636202	92625934;92636210	1873	1964	14	0.322369	0.0312735	0.156851	50	92
EVI5	ENST00000684568	ENSG00000067208	protein_coding	11,12,14	CDS	chr1	-	92636316;92663420;92665939	92636336;92663452;92665971	1534	1767	12	0.319016	0.0254005	0.181701	50	234
EVI5	ENST00000684568	ENSG00000067208	protein_coding	10,11	CDS	chr1	-	92665972;92677158	92665992;92677212	1458	1533	11	0.301539	0.0318423	0.112273	50	76
EVI5	ENST00000684568	ENSG00000067208	protein_coding	9,10	CDS	chr1	-	92677213;92693802	92677218;92693875	1378	1457	10	0.357544	0.0285646	0.494373	50	80
EVI5	ENST00000684568	ENSG00000067208	protein_coding	8,9	CDS	chr1	-	92693877;92694299	92693899;92694377	1275	1376	9	0.331352	0.0274549	0.23632	50	102
EVI5	ENST00000684568	ENSG00000067208	protein_coding	7,8	CDS	chr1	-	92694379;92695310	92694388;92695404	1169	1273	8	0.338826	0.0295837	0.300584	50	105
EVI5	ENST00000684568	ENSG00000067208	protein_coding	6,7	CDS	chr1	-	92695405;92697860	92695453;92697922	1057	1168	7	0.379983	0.0284361	0.417828	50	112
EVI5	ENST00000684568	ENSG00000067208	protein_coding	5,6	CDS	chr1	-	92697923;92702141	92697985;92702208	926	1056	6	0.315209	0.0313448	0.424496	50	131
EVI5	ENST00000684568	ENSG00000067208	protein_coding	4,5	CDS	chr1	-	92702210;92703395	92702215;92703487	826	924	5	0.328339	0.0302522	0.283066	50	99
EVI5	ENST00000684568	ENSG00000067208	protein_coding	3,4	CDS	chr1	-	92703584;92704555	92703619;92704617	631	729	3	0.341707	0.0312991	0.243605	50	99
EVI5	ENST00000684568	ENSG00000067208	protein_coding	2,3	CDS	chr1	-	92704620;92736398	92704744;92736530	371	628	2	0.391968	0.0282685	0.466927	50	258
RPL5	ENST00000370321	ENSG00000122406	protein_coding	1,2	5'UTR,CDS	chr1	+	92832040;92833389	92832117;92833420	1	110	1	0.272605	0.0257976	0.951725	50	110
RPL5	ENST00000370321	ENSG00000122406	protein_coding	2,3	CDS	chr1	+	92833421;92833545	92833458;92833599	111	203	2	0.209292	0.0335898	0.982746	50	93
RPL5	ENST00000370321	ENSG00000122406	protein_coding	3,4	CDS	chr1	+	92833600;92834779	92833660;92834814	204	300	3	0.214069	0.02834	0.958901	50	97
RPL5	ENST00000370321	ENSG00000122406	protein_coding	4,5	CDS	chr1	+	92834817;92836190	92834913;92836195	303	405	4	0.254639	0.0260939	0.979853	50	103
RPL5	ENST00000370321	ENSG00000122406	protein_coding	5,6	CDS	chr1	+	92836312;92837456	92836392;92837476	522	623	6	0.27208	0.0294766	0.982268	50	102
RPL5	ENST00000370321	ENSG00000122406	protein_coding	6,7	CDS	chr1	+	92837575;92840551	92837633;92840575	722	805	8	0.185834	0.03255	0.965072	50	84
RPL5	ENST00000370321	ENSG00000122406	protein_coding	7,8	CDS	chr1	+	92840576;92841766	92840639;92841782	806	886	9	0.177243	0.0329858	0.958112	50	81
DIPK1A	ENST00000370310	ENSG00000154511	protein_coding	4,5	CDS	chr1	-	92844153;92847183	92844195;92847233	457	550	5	0.330582	0.0295278	0.458617	50	94
DIPK1A	ENST00000370310	ENSG00000154511	protein_coding	3,4	CDS	chr1	-	92847333;92850848	92847359;92850921	257	357	3	0.346521	0.0278035	0.475583	50	101
DIPK1A	ENST00000370310	ENSG00000154511	protein_coding	2,3	CDS	chr1	-	92850922;92876296	92850955;92876365	153	256	2	0.309184	0.0317293	0.431178	50	104
DIPK1A	ENST00000370310	ENSG00000154511	protein_coding	1,2	5'UTR,CDS	chr1	-	92876367;92961376	92876430;92961435	28	151	1	0.276069	0.0346143	0.429021	50	124
MTF2	ENST00000370298	ENSG00000143033	protein_coding	1,2	5'UTR,CDS	chr1	+	93079417;93110230	93079531;93110233	135	253	2	0.326153	0.0307546	0.47936	50	119
MTF2	ENST00000370298	ENSG00000143033	protein_coding	2,3,4	CDS	chr1	+	93110424;93110545;93114688	93110428;93110626;93114691	444	534	5	0.426612	0.0245472	0.57863	50	91
MTF2	ENST00000370298	ENSG00000143033	protein_coding	4,5	CDS	chr1	+	93114692;93114988	93114783;93114997	535	636	6	0.289881	0.032844	0.531637	50	102
MTF2	ENST00000370298	ENSG00000143033	protein_coding	5,6	CDS	chr1	+	93115005;93115470	93115088;93115488	644	746	7	0.309579	0.0293348	0.592836	50	103
MTF2	ENST00000370298	ENSG00000143033	protein_coding	6,7	CDS	chr1	+	93115577;93118345	93115618;93118419	835	951	9	0.34504	0.0285938	0.428515	50	117
MTF2	ENST00000370298	ENSG00000143033	protein_coding	7,8,9	CDS	chr1	+	93118421;93119333;93120549	93118440;93119401;93120561	953	1054	10	0.369796	0.0272619	0.442583	50	102
MTF2	ENST00000370298	ENSG00000143033	protein_coding	9,10,11	CDS	chr1	+	93120657;93127232;93129278	93120672;93127299;93129291	1150	1247	12	0.294099	0.0257758	0.236991	50	98
MTF2	ENST00000370298	ENSG00000143033	protein_coding	11,12	CDS	chr1	+	93129390;93133703	93129448;93133726	1346	1428	14	0.319609	0.0294886	0.455965	50	83
MTF2	ENST00000370298	ENSG00000143033	protein_coding	13,14	CDS	chr1	+	93133929;93134091	93133980;93134139	1512	1612	16	0.307228	0.0293763	0.441817	50	101
MTF2	ENST00000370298	ENSG00000143033	protein_coding	14,15	CDS	chr1	+	93134140;93136670	93134195;93136703	1613	1702	17	0.256227	0.0311673	0.389643	50	90
TMED5	ENST00000370282	ENSG00000117500	protein_coding	3,4	CDS	chr1	-	93154883;93156300	93154888;93156379	563	648	6	0.180854	0.0369843	0.695442	50	86
TMED5	ENST00000370282	ENSG00000117500	protein_coding	2,3	CDS	chr1	-	93156381;93160129	93156483;93160141	446	561	5	0.164436	0.0334947	0.68611	50	116
TMED5	ENST00000370282	ENSG00000117500	protein_coding	1,2	CDS	chr1	-	93160143;93180054	93160226;93180065	349	444	4	0.26034	0.0296594	0.684472	50	96
CCDC18	ENST00000343253	ENSG00000122483	protein_coding	1,2	5'UTR,CDS	chr1	+	93180267;93183360	93180418;93183494	349	635	3	0.582937	0.0204135	0.615933	71	287
DR1	ENST00000370272	ENSG00000117505	protein_coding	1,2	CDS	chr1	+	93346825;93353908	93346865;93353954	919	1006	8	0.192928	0.029687	0.474863	50	88
DR1	ENST00000370272	ENSG00000117505	protein_coding	2,3	CDS	chr1	+	93354052;93360493	93354071;93360552	1104	1183	10	0.211295	0.0296123	0.714979	50	80
FNBP1L	ENST00000260506	ENSG00000137942	protein_coding	1,2	5'UTR,CDS	chr1	+	93448236;93499468	93448305;93499490	106	198	2	0.272072	0.0316937	0.640798	50	93
FNBP1L	ENST00000260506	ENSG00000137942	protein_coding	2,3	CDS	chr1	+	93499492;93522082	93499583;93522082	200	292	3	0.253524	0.0355793	0.509921	50	93
FNBP1L	ENST00000260506	ENSG00000137942	protein_coding	3,4	CDS	chr1	+	93522083;93523344	93522135;93523388	293	390	4	0.331301	0.0279094	0.576988	50	98
FNBP1L	ENST00000260506	ENSG00000137942	protein_coding	4,5,6	CDS	chr1	+	93523488;93524261;93529652	93523491;93524323;93529672	490	577	6	0.258575	0.0335183	0.65146	50	88
FNBP1L	ENST00000260506	ENSG00000137942	protein_coding	6,7	CDS	chr1	+	93529674;93530755	93529756;93530759	579	666	7	0.249842	0.0333025	0.579292	50	88
FNBP1L	ENST00000260506	ENSG00000137942	protein_coding	7,8	CDS	chr1	+	93530845;93532922	93530883;93532973	752	842	9	0.289718	0.0340298	0.489062	50	91
FNBP1L	ENST00000260506	ENSG00000137942	protein_coding	8,9	CDS	chr1	+	93532975;93534705	93533068;93534707	844	940	10	0.262074	0.0314412	0.361177	50	97
FNBP1L	ENST00000260506	ENSG00000137942	protein_coding	9,10	CDS	chr1	+	93534903;93544107	93534908;93544177	1136	1212	13	0.322023	0.0336584	0.805401	50	77
FNBP1L	ENST00000260506	ENSG00000137942	protein_coding	10,11	CDS	chr1	+	93544180;93546842	93544216;93546877	1215	1287	14	0.236737	0.035356	0.533397	50	73
FNBP1L	ENST00000260506	ENSG00000137942	protein_coding	11,12	CDS	chr1	+	93546966;93547347	93546974;93547429	1376	1467	16	0.259979	0.0330466	0.427734	50	92
FNBP1L	ENST00000260506	ENSG00000137942	protein_coding	12,13	CDS	chr1	+	93547433;93549278	93547441;93549358	1471	1560	17	0.25109	0.0337108	0.487722	50	90
FNBP1L	ENST00000260506	ENSG00000137942	protein_coding	13,14	CDS	chr1	+	93549361;93550947	93549426;93550983	1563	1665	18	0.237956	0.0337718	0.632061	50	103
BCAR3	ENST00000370244	ENSG00000137936	protein_coding	13,14	CDS	chr1	-	93562385;93567279	93562419;93567341	2526	2623	18	0.362319	0.0293043	0.658694	50	98
BCAR3	ENST00000370244	ENSG00000137936	protein_coding	12,13	CDS	chr1	-	93567443;93567740	93567491;93567773	2342	2424	16	0.403123	0.0219788	0.441938	50	83
BCAR3	ENST00000370244	ENSG00000137936	protein_coding	11,12	CDS	chr1	-	93567776;93571670	93567851;93571706	2227	2339	15	0.388331	0.0276325	0.400804	50	113
BCAR3	ENST00000370244	ENSG00000137936	protein_coding	10,11	CDS	chr1	-	93571820;93576014	93571841;93576073	2032	2113	13	0.322058	0.02866	0.40458	50	82
BCAR3	ENST00000370244	ENSG00000137936	protein_coding	9,10	CDS	chr1	-	93576074;93582301	93576129;93582348	1928	2031	12	0.378749	0.0286258	0.494061	50	104
BCAR3	ENST00000370244	ENSG00000137936	protein_coding	7,8	CDS	chr1	-	93584064;93588977	93584121;93589001	1194	1276	9	0.317899	0.0308564	0.306327	50	83
BCAR3	ENST00000370244	ENSG00000137936	protein_coding	4,5,6	CDS	chr1	-	93592356;93642304;93674614	93592393;93642343;93674660	560	684	3	0.313669	0.0287917	0.193541	50	125
DNTTIP2	ENST00000436063	ENSG00000067334	protein_coding	6,7	CDS	chr1	-	93869868;93870683	93869944;93870684	2234	2312	25	0.24714	0.0326262	0.304557	50	79
DNTTIP2	ENST00000436063	ENSG00000067334	protein_coding	5,6	CDS	chr1	-	93870775;93872072	93870792;93872143	2054	2143	23	0.293623	0.0327132	0.652017	50	90
DNTTIP2	ENST00000436063	ENSG00000067334	protein_coding	4,5	CDS	chr1	-	93872231;93873119	93872236;93873190	1889	1966	21	0.316059	0.0300662	0.775313	50	78
DNTTIP2	ENST00000436063	ENSG00000067334	protein_coding	3,4	CDS	chr1	-	93873191;93875645	93873214;93875695	1814	1888	20	0.227601	0.0308656	0.422624	50	75
DNTTIP2	ENST00000436063	ENSG00000067334	protein_coding	2,3	CDS	chr1	-	93875696;93876268	93875783;93876281	1712	1813	19	0.215478	0.0351094	0.674444	50	102
DNTTIP2	ENST00000436063	ENSG00000067334	protein_coding	1,2	5'UTR,CDS	chr1	-	93877850;93879077	93877862;93879166	41	143	1	0.271206	0.0282194	0.538144	50	103
GCLM	ENST00000370238	ENSG00000023909	protein_coding	6,7	CDS	chr1	-	93889136;93894614	93889159;93894679	857	946	8	0.272638	0.0316654	0.563486	50	90
GCLM	ENST00000370238	ENSG00000023909	protein_coding	5,6	CDS	chr1	-	93894680;93896618	93894728;93896659	766	856	7	0.288584	0.0318008	0.522612	50	91
GCLM	ENST00000370238	ENSG00000023909	protein_coding	4,5	CDS	chr1	-	93896767;93897839	93896820;93897888	555	658	5	0.262199	0.0277839	0.429142	50	104
GCLM	ENST00000370238	ENSG00000023909	protein_coding	2,3,4	CDS	chr1	-	93897893;93901585;93904523	93897898;93901669;93904526	456	550	4	0.278834	0.0287381	0.527207	50	95
GCLM	ENST00000370238	ENSG00000023909	protein_coding	1,2	CDS	chr1	-	93904533;93909038	93904588;93909064	367	449	3	0.242435	0.0335858	0.469242	50	83
ARHGAP29	ENST00000260526	ENSG00000137962	protein_coding	22,23	CDS	chr1	-	94174701;94177612	94174749;94177650	3069	3156	32	0.23887	0.0312964	0.750261	50	88
ARHGAP29	ENST00000260526	ENSG00000137962	protein_coding	21,22	CDS	chr1	-	94177651;94177852	94177720;94177874	2976	3068	31	0.27941	0.0275018	0.740787	50	93
ARHGAP29	ENST00000260526	ENSG00000137962	protein_coding	20,21	CDS	chr1	-	94178156;94179725	94178167;94179800	2607	2694	27	0.2055	0.0292265	0.540642	50	88
ARHGAP29	ENST00000260526	ENSG00000137962	protein_coding	19,20	CDS	chr1	-	94179880;94184151	94179957;94184163	2437	2527	25	0.232557	0.0307062	0.706193	50	91
ARHGAP29	ENST00000260526	ENSG00000137962	protein_coding	18,19	CDS	chr1	-	94184266;94184872	94184288;94184951	2232	2334	23	0.296311	0.0285992	0.76959	50	103
ARHGAP29	ENST00000260526	ENSG00000137962	protein_coding	16,17	CDS	chr1	-	94185446;94186499	94185481;94186546	1935	2018	20	0.228051	0.0278189	0.590572	50	84
ARHGAP29	ENST00000260526	ENSG00000137962	protein_coding	15,16	CDS	chr1	-	94186548;94188837	94186597;94188872	1848	1933	19	0.360795	0.0273438	0.845051	50	86
ARHGAP29	ENST00000260526	ENSG00000137962	protein_coding	14,15	CDS	chr1	-	94188874;94189216	94188941;94189256	1738	1846	18	0.280595	0.0284031	0.655524	50	109
ARHGAP29	ENST00000260526	ENSG00000137962	protein_coding	13,14	CDS	chr1	-	94189352;94189926	94189352;94190010	1557	1642	16	0.281315	0.0254925	0.70175	50	86
ARHGAP29	ENST00000260526	ENSG00000137962	protein_coding	12,13	CDS	chr1	-	94190015;94201720	94190083;94201744	1459	1552	15	0.233898	0.0290852	0.765892	50	94
ARHGAP29	ENST00000260526	ENSG00000137962	protein_coding	11,12	CDS	chr1	-	94201835;94202544	94201857;94202600	1289	1368	13	0.265733	0.0304425	0.797123	50	80
ARHGAP29	ENST00000260526	ENSG00000137962	protein_coding	10,11	CDS	chr1	-	94202701;94202918	94202732;94202964	1110	1188	11	0.252073	0.0255004	0.518398	50	79
ARHGAP29	ENST00000260526	ENSG00000137962	protein_coding	9,10	CDS	chr1	-	94202965;94203100	94202998;94203148	1027	1109	10	0.270274	0.0290839	0.747921	50	83
ARHGAP29	ENST00000260526	ENSG00000137962	protein_coding	8,9	CDS	chr1	-	94203149;94203930	94203210;94203967	927	1026	9	0.249385	0.028409	0.755587	50	100
ARHGAP29	ENST00000260526	ENSG00000137962	protein_coding	7,8	CDS	chr1	-	94203968;94205061	94203994;94205128	832	926	8	0.238642	0.0270055	0.734441	50	95
ARHGAP29	ENST00000260526	ENSG00000137962	protein_coding	6,7	CDS	chr1	-	94205129;94205635	94205198;94205660	736	831	7	0.216999	0.0256456	0.618928	50	96
ARHGAP29	ENST00000260526	ENSG00000137962	protein_coding	4,5,6	CDS	chr1	-	94205661;94208832;94209254	94205683;94208904;94209271	622	735	6	0.306523	0.0267891	0.717141	50	114
ARHGAP29	ENST00000260526	ENSG00000137962	protein_coding	3,4	CDS	chr1	-	94209272;94220258	94209350;94220272	528	621	5	0.333968	0.0246904	0.699831	50	94
ARHGAP29	ENST00000260526	ENSG00000137962	protein_coding	2,3	CDS	chr1	-	94220367;94231407	94220392;94231484	330	433	3	0.227404	0.0284038	0.483997	50	104
ARHGAP29	ENST00000260526	ENSG00000137962	protein_coding	1,2	5'UTR,CDS	chr1	-	94231584;94237415	94231643;94237462	123	230	1	0.24846	0.0323579	0.591179	50	108
ABCD3	ENST00000370214	ENSG00000117528	protein_coding	1,2	CDS	chr1	+	94418513;94458607	94418588;94458624	125	218	2	0.201565	0.032491	0.557484	50	94
ABCD3	ENST00000370214	ENSG00000117528	protein_coding	2,3	CDS	chr1	+	94458625;94464775	94458643;94464853	219	316	3	0.235467	0.0349886	0.776507	50	98
ABCD3	ENST00000370214	ENSG00000117528	protein_coding	3,4,5	CDS	chr1	+	94464854;94467919;94473766	94464873;94468007;94473782	317	442	4	0.1987	0.0317268	0.642968	50	126
ABCD3	ENST00000370214	ENSG00000117528	protein_coding	5,6	CDS	chr1	+	94473784;94475143	94473835;94475190	444	543	5	0.21184	0.0292283	0.49556	50	100
ABCD3	ENST00000370214	ENSG00000117528	protein_coding	6,7	CDS	chr1	+	94475191;94475614	94475240;94475658	544	638	6	0.237438	0.0326248	0.616114	50	95
ABCD3	ENST00000370214	ENSG00000117528	protein_coding	7,8	CDS	chr1	+	94475660;94478259	94475737;94478281	640	740	7	0.264407	0.0337941	0.664058	50	101
NOC2L	ENST00000327044	ENSG00000188976	protein_coding	18,19	CDS	chr1	-	944768;945057	944800;945127	2089	2192	22	0.179096	0.0361948	0.723388	50	104
ABCD3	ENST00000370214	ENSG00000117528	protein_coding	8,9	CDS	chr1	+	94478283;94480464	94478315;94480539	742	850	8	0.254772	0.0304184	0.657889	50	109
ABCD3	ENST00000370214	ENSG00000117528	protein_coding	9,10	CDS	chr1	+	94480542;94483170	94480606;94483195	853	943	9	0.24421	0.0318054	0.455555	50	91
ABCD3	ENST00000370214	ENSG00000117528	protein_coding	10,11	CDS	chr1	+	94483196;94487542	94483239;94487594	944	1040	10	0.227527	0.0341468	0.650221	50	97
ABCD3	ENST00000370214	ENSG00000117528	protein_coding	11,12	CDS	chr1	+	94487596;94487694	94487611;94487782	1042	1146	11	0.245441	0.0292741	0.427408	50	105
ABCD3	ENST00000370214	ENSG00000117528	protein_coding	12,13,14	CDS	chr1	+	94487783;94487892;94489725	94487791;94487983;94489743	1147	1266	12	0.221982	0.0313105	0.400918	50	120
ABCD3	ENST00000370214	ENSG00000117528	protein_coding	14,15	CDS	chr1	+	94489745;94489903	94489816;94489922	1268	1359	13	0.254278	0.0330893	0.679654	50	92
ABCD3	ENST00000370214	ENSG00000117528	protein_coding	15,16	CDS	chr1	+	94489923;94491184	94489975;94491235	1360	1464	14	0.25233	0.0294555	0.712282	50	105
ABCD3	ENST00000370214	ENSG00000117528	protein_coding	16,17,18	CDS	chr1	+	94491236;94498602;94498783	94491247;94498679;94498820	1465	1592	15	0.281124	0.0317262	0.641392	50	128
ABCD3	ENST00000370214	ENSG00000117528	protein_coding	18,19	CDS	chr1	+	94498821;94498945	94498848;94499009	1593	1685	16	0.275087	0.0311053	0.768935	50	93
ABCD3	ENST00000370214	ENSG00000117528	protein_coding	19,20	CDS	chr1	+	94499011;94499495	94499034;94499581	1687	1797	17	0.185966	0.0314532	0.379761	50	111
ABCD3	ENST00000370214	ENSG00000117528	protein_coding	20,21	CDS	chr1	+	94499584;94506538	94499614;94506609	1800	1902	18	0.221627	0.0327703	0.578657	50	103
ABCD3	ENST00000370214	ENSG00000117528	protein_coding	21,22,23	CDS	chr1	+	94506614;94515146;94517052	94506642;94515202;94517068	1907	2009	19	0.199333	0.03402	0.683615	50	103
NOC2L	ENST00000327044	ENSG00000188976	protein_coding	17,18	CDS	chr1	-	945129;945518	945146;945592	1995	2087	21	0.24944	0.0330404	0.838463	50	93
F3	ENST00000334047	ENSG00000117525	protein_coding	5,6	CDS	chr1	-	94530575;94532321	94530596;94532392	803	896	5	0.320211	0.0321658	0.304189	50	94
F3	ENST00000334047	ENSG00000117525	protein_coding	4,5	CDS	chr1	-	94532394;94533090	94532480;94533097	707	801	4	0.342406	0.0292071	0.0254108	50	95
F3	ENST00000334047	ENSG00000117525	protein_coding	3,4	CDS	chr1	-	94533202;94535965	94533268;94535985	515	602	2	0.294852	0.0348661	0.265226	50	88
NOC2L	ENST00000327044	ENSG00000188976	protein_coding	16,17	CDS	chr1	-	945595;946173	945653;946209	1897	1992	20	0.211862	0.0352952	0.77454	50	96
NOC2L	ENST00000327044	ENSG00000188976	protein_coding	15,16	CDS	chr1	-	946210;946402	946286;946420	1801	1896	19	0.223127	0.0317483	0.696666	50	96
NOC2L	ENST00000327044	ENSG00000188976	protein_coding	14,15	CDS	chr1	-	946530;948131	946545;948210	1596	1691	17	0.278617	0.0236087	0.643563	50	96
NOC2L	ENST00000327044	ENSG00000188976	protein_coding	13,14	CDS	chr1	-	948214;948490	948232;948564	1499	1592	16	0.219929	0.0291749	0.381818	50	94
NOC2L	ENST00000327044	ENSG00000188976	protein_coding	12,13	CDS	chr1	-	948565;951127	948603;951193	1393	1498	15	0.299858	0.0245068	0.205307	50	106
CNN3	ENST00000370206	ENSG00000117519	protein_coding	6,7	CDS	chr1	-	94898033;94899371	94898083;94899410	825	915	10	0.194254	0.0324991	0.861114	50	91
CNN3	ENST00000370206	ENSG00000117519	protein_coding	5,6	CDS	chr1	-	94899497;94901669	94899517;94901735	651	738	8	0.212994	0.0314118	0.915957	50	88
CNN3	ENST00000370206	ENSG00000117519	protein_coding	4,5	CDS	chr1	-	94901736;94902121	94901785;94902164	557	650	7	0.154625	0.0311131	0.858503	50	94
CNN3	ENST00000370206	ENSG00000117519	protein_coding	3,4	CDS	chr1	-	94902165;94903122	94902258;94903132	452	556	6	0.190391	0.0325952	0.909867	50	105
CNN3	ENST00000370206	ENSG00000117519	protein_coding	2,3	CDS	chr1	-	94903133;94903403	94903188;94903436	362	451	5	0.283715	0.027107	0.961965	50	90
CNN3	ENST00000370206	ENSG00000117519	protein_coding	1,2	CDS	chr1	-	94903437;94926838	94903524;94926842	269	361	4	0.156257	0.0347501	0.839721	50	93
TLCD4	ENST00000370203	ENSG00000152078	protein_coding	1,2	5'UTR,CDS	chr1	+	95117591;95143891	95117617;95143953	237	326	3	0.34127	0.0274905	0.693082	50	90
NOC2L	ENST00000327044	ENSG00000188976	protein_coding	11,12	CDS	chr1	-	951195;952000	951238;952042	1305	1391	14	0.255649	0.0285473	0.400951	50	87
TLCD4	ENST00000370203	ENSG00000152078	protein_coding	2,3	CDS	chr1	+	95143954;95148702	95144056;95148705	327	433	4	0.223128	0.0324229	0.186047	50	107
TLCD4-RWDD3	ENST00000604534	ENSG00000271092	protein_coding	2,3	CDS	chr1	+	95143998;95148702	95144056;95148756	277	390	2	0.272302	0.0304422	0.47086	50	114
TLCD4	ENST00000370203	ENSG00000152078	protein_coding	3,4	CDS	chr1	+	95148708;95150208	95148791;95150246	436	558	5	0.32551	0.0284057	0.674709	50	123
TLCD4-RWDD3	ENST00000604534	ENSG00000271092	protein_coding	3,4,5	CDS	chr1	+	95148759;95150208;95151325	95148791;95150266;95151339	393	499	3	0.28415	0.0285949	0.604632	50	107
TLCD4	ENST00000370203	ENSG00000152078	protein_coding	4,5,6	CDS	chr1	+	95150247;95151325;95173816	95150266;95151419;95173817	559	675	6	0.307824	0.0269336	0.538819	50	117
TLCD4-RWDD3	ENST00000604534	ENSG00000271092	protein_coding	5,6	CDS	chr1	+	95151346;95173816	95151419;95173859	506	623	4	0.332164	0.0248508	0.537907	50	118
TLCD4	ENST00000370203	ENSG00000152078	protein_coding	6,7	CDS	chr1	+	95173818;95191550	95173889;95191593	676	791	7	0.289837	0.0234736	0.379311	50	116
RWDD3	ENST00000370202	ENSG00000122481	protein_coding	2,3	CDS	chr1	+	95244607;95246542	95244698;95246630	503	683	3	0.31058	0.0329339	0.201287	50	181
RWDD3	ENST00000370202	ENSG00000122481	protein_coding	3,4	CDS	chr1	+	95246631;95246756	95246657;95246817	684	772	4	0.346179	0.0294392	0.371065	50	89
NOC2L	ENST00000327044	ENSG00000188976	protein_coding	9,10	CDS	chr1	-	952593;953175	952600;953268	925	1026	10	0.260271	0.025631	0.723661	50	102
NOC2L	ENST00000327044	ENSG00000188976	protein_coding	8,9	CDS	chr1	-	953270;953782	953288;953871	815	923	9	0.25544	0.023429	0.521579	50	109
NOC2L	ENST00000327044	ENSG00000188976	protein_coding	6,7,8	CDS	chr1	-	953873;954004;955923	953892;954082;955932	705	813	8	0.310114	0.0234598	0.637421	50	109
SLC25A33	ENST00000302692	ENSG00000171612	protein_coding	1,2	CDS	chr1	+	9539736;9553626	9539747;9553723	272	381	3	0.409915	0.0271861	0.643744	50	110
SLC25A33	ENST00000302692	ENSG00000171612	protein_coding	2,3	CDS	chr1	+	9553724;9567284	9553805;9567308	382	488	4	0.455143	0.026355	0.746853	50	107
NOC2L	ENST00000327044	ENSG00000188976	protein_coding	5,6	CDS	chr1	-	955935;956095	956013;956119	599	702	7	0.27918	0.0273737	0.569396	50	104
NOC2L	ENST00000327044	ENSG00000188976	protein_coding	4,5	CDS	chr1	-	956212;956894	956215;956990	406	506	5	0.326335	0.0325599	0.840826	50	101
SLC25A33	ENST00000302692	ENSG00000171612	protein_coding	3,4	CDS	chr1	+	9567309;9570258	9567361;9570316	489	600	5	0.438321	0.0208317	0.533628	50	112
NOC2L	ENST00000327044	ENSG00000188976	protein_coding	3,4	CDS	chr1	-	956993;957099	957025;957170	299	403	4	0.216024	0.0288708	0.584185	50	105
SLC25A33	ENST00000302692	ENSG00000171612	protein_coding	4,5	CDS	chr1	+	9570317;9573346	9570358;9573400	601	697	6	0.337306	0.0283385	0.442942	50	97
NOC2L	ENST00000327044	ENSG00000188976	protein_coding	2,3	CDS	chr1	-	957260;958929	957273;959004	120	209	2	0.267998	0.0324063	0.828124	50	90
SLC25A33	ENST00000302692	ENSG00000171612	protein_coding	5,6	CDS	chr1	+	9573402;9579954	9573412;9580042	699	798	7	0.345438	0.0282254	0.484373	50	100
SLC25A33	ENST00000302692	ENSG00000171612	protein_coding	6,7	CDS	chr1	+	9580147;9582299	9580234;9582313	903	1005	9	0.359263	0.0264071	0.506331	50	103
NOC2L	ENST00000327044	ENSG00000188976	protein_coding	1,2	5'UTR,CDS	chr1	-	959007;959215	959081;959255	2	117	1	0.249122	0.028517	0.705016	50	116
TMEM201	ENST00000340381	ENSG00000188807	protein_coding	2,3	CDS	chr1	+	9595995;9596859	9596010;9596924	239	320	1	0.414945	0.0284429	0.383808	50	82
TMEM201	ENST00000340381	ENSG00000188807	protein_coding	3,4	CDS	chr1	+	9597011;9598449	9597053;9598503	407	504	3	0.369966	0.0271796	0.356872	50	98
PTBP2	ENST00000675080	ENSG00000117569	protein_coding	1,2,3	other	chr1	+	96721786;96723564;96751425	96721872;96723594;96751438	3	134	1	0.319694	0.0272255	0.453037	50	132
PTBP2	ENST00000675080	ENSG00000117569	protein_coding	3,4	other	chr1	+	96751439;96769703	96751500;96769736	135	230	2	0.271826	0.0285953	0.461228	50	96
PTBP2	ENST00000675080	ENSG00000117569	protein_coding	4,5	other	chr1	+	96769847;96770708	96769875;96770774	341	436	4	0.27608	0.0324163	0.579511	50	96
PTBP2	ENST00000675080	ENSG00000117569	protein_coding	5,6	other	chr1	+	96770848;96777585	96770851;96777673	510	602	6	0.292151	0.0316001	0.334251	50	93
PTBP2	ENST00000675080	ENSG00000117569	protein_coding	6,7	other	chr1	+	96777675;96777836	96777749;96777855	604	698	7	0.317403	0.0318599	0.29957	50	95
PTBP2	ENST00000675080	ENSG00000117569	protein_coding	7,8	other	chr1	+	96777943;96785059	96777946;96785152	786	883	9	0.315296	0.0317121	0.128713	50	98
PTBP2	ENST00000675080	ENSG00000117569	protein_coding	8,9	other	chr1	+	96785250;96804800	96785254;96804909	981	1095	11	0.304976	0.0242626	0.473382	50	115
PTBP2	ENST00000675080	ENSG00000117569	protein_coding	10,11	other	chr1	+	96806916;96812712	96806958;96812756	2689	2776	13	0.270823	0.0328855	0.309012	50	88
PTBP2	ENST00000675080	ENSG00000117569	protein_coding	11,12	other	chr1	+	96812859;96813029	96812928;96813038	2879	2958	15	0.31903	0.0300849	0.539115	50	80
PTBP2	ENST00000675080	ENSG00000117569	protein_coding	12,13	other	chr1	+	96813040;96813276	96813106;96813306	2960	3057	16	0.259838	0.0326549	0.510632	50	98
CLSTN1	ENST00000377298	ENSG00000171603	protein_coding	18,19	CDS	chr1	-	9730688;9731206	9730705;9731271	2915	2998	31	0.235902	0.0288829	0.653532	50	84
CLSTN1	ENST00000377298	ENSG00000171603	protein_coding	16,17	CDS	chr1	-	9731842;9733401	9731896;9733425	2635	2714	28	0.193885	0.0324725	0.608746	50	80
CLSTN1	ENST00000377298	ENSG00000171603	protein_coding	15,16	CDS	chr1	-	9733535;9733972	9733546;9734058	2427	2525	26	0.26251	0.0277467	0.736039	50	99
CLSTN1	ENST00000377298	ENSG00000171603	protein_coding	14,15	CDS	chr1	-	9734060;9734948	9734142;9734967	2323	2425	25	0.262066	0.0307499	0.721657	50	103
CLSTN1	ENST00000377298	ENSG00000171603	protein_coding	12,13	CDS	chr1	-	9735540;9735885	9735615;9735906	1945	2042	21	0.225738	0.0301998	0.654826	50	98
CLSTN1	ENST00000377298	ENSG00000171603	protein_coding	10,11,12	CDS	chr1	-	9736014;9737498;9741094	9736042;9737554;9741123	1722	1837	19	0.246563	0.0293793	0.746849	50	116
CLSTN1	ENST00000377298	ENSG00000171603	protein_coding	9,10	CDS	chr1	-	9741218;9743884	9741256;9743942	1530	1627	17	0.234296	0.0299519	0.68271	50	98
CLSTN1	ENST00000377298	ENSG00000171603	protein_coding	8,9	CDS	chr1	-	9743943;9744395	9744005;9744427	1434	1529	16	0.233754	0.0318632	0.660722	50	96
CLSTN1	ENST00000377298	ENSG00000171603	protein_coding	7,8	CDS	chr1	-	9744620;9749461	9744643;9749525	1153	1241	13	0.279135	0.0291151	0.78309	50	89
CLSTN1	ENST00000377298	ENSG00000171603	protein_coding	6,7	CDS	chr1	-	9749619;9749764	9749646;9749829	966	1059	11	0.276795	0.0279254	0.770974	50	94
CLSTN1	ENST00000377298	ENSG00000171603	protein_coding	4,5	CDS	chr1	-	9751670;9755114	9751681;9755190	596	684	7	0.240528	0.0279822	0.725918	50	89
CLSTN1	ENST00000377298	ENSG00000171603	protein_coding	2,3,4	CDS	chr1	-	9755304;9756481;9773272	9755309;9756510;9773332	386	482	5	0.265715	0.033126	0.537775	50	97
CLSTN1	ENST00000377298	ENSG00000171603	protein_coding	1,2	CDS	chr1	-	9773333;9823643	9773394;9823665	301	385	4	0.218014	0.0340409	0.543665	50	85
CTNNBIP1	ENST00000377263	ENSG00000178585	protein_coding	4,5,6	CDS,3'UTR	chr1	-	9850698;9871187;9871969	9850776;9871277;9872005	378	584	1	0.404673	0.023455	0.334441	50	207
SNX7	ENST00000306121	ENSG00000162627	protein_coding	3,4	CDS	chr1	+	98691177;98691535	98691185;98691620	477	571	5	0.362214	0.029867	0.777702	50	95
SNX7	ENST00000306121	ENSG00000162627	protein_coding	4,5	CDS	chr1	+	98691621;98695518	98691699;98695532	572	665	6	0.373381	0.0312204	0.663752	50	94
SNX7	ENST00000306121	ENSG00000162627	protein_coding	5,6	CDS	chr1	+	98695633;98698706	98695716;98698715	766	859	8	0.223826	0.0313418	0.336601	50	94
SNX7	ENST00000306121	ENSG00000162627	protein_coding	6,7	CDS	chr1	+	98698824;98701817	98698905;98701841	968	1074	10	0.283417	0.0286575	0.673237	50	107
SNX7	ENST00000306121	ENSG00000162627	protein_coding	7,8	CDS	chr1	+	98701843;98738237	98701903;98738268	1076	1168	11	0.295778	0.0313486	0.645555	50	93
SNX7	ENST00000306121	ENSG00000162627	protein_coding	8,9	CDS	chr1	+	98738369;98760054	98738389;98760123	1269	1359	13	0.299834	0.0277429	0.42811	50	91
LZIC	ENST00000377223	ENSG00000162441	protein_coding	7,8	CDS,3'UTR	chr1	-	9930388;9931891	9930457;9931918	797	894	8	0.349944	0.0242503	0.765136	50	98
LZIC	ENST00000377223	ENSG00000162441	protein_coding	6,7	CDS	chr1	-	9931919;9932803	9931972;9932847	698	796	7	0.269484	0.030388	0.599624	50	99
LZIC	ENST00000377223	ENSG00000162441	protein_coding	5,6	CDS	chr1	-	9932848;9934762	9932898;9934801	607	697	6	0.249527	0.0332729	0.345407	50	91
LZIC	ENST00000377223	ENSG00000162441	protein_coding	4,5	CDS	chr1	-	9934802;9935492	9934860;9935535	504	606	5	0.281147	0.0295512	0.644727	50	103
LZIC	ENST00000377223	ENSG00000162441	protein_coding	3,4	CDS	chr1	-	9935622;9936519	9935627;9936599	331	417	3	0.236447	0.0371069	0.503113	50	87
LZIC	ENST00000377223	ENSG00000162441	protein_coding	2,3	5'UTR,CDS	chr1	-	9936600;9942624	9936627;9942695	231	330	2	0.255984	0.0364018	0.744844	50	100
LZIC	ENST00000377223	ENSG00000162441	protein_coding	1,2	5'UTR	chr1	-	9942696;9943249	9942782;9943354	38	230	1	0.261779	0.0287622	0.377722	50	193
AGL	ENST00000361915	ENSG00000162688	protein_coding	3,4	CDS	chr1	+	99861679;99862257	99861713;99862345	382	505	2	0.334268	0.029489	0.356557	50	124
AGL	ENST00000361915	ENSG00000162688	protein_coding	4,5	CDS	chr1	+	99862346;99864386	99862423;99864411	506	609	3	0.277682	0.0307645	0.220481	50	104
AGL	ENST00000361915	ENSG00000162688	protein_coding	5,6	CDS	chr1	+	99864508;99870400	99864589;99870426	706	814	5	0.387656	0.0301616	0.309699	50	109
AGL	ENST00000361915	ENSG00000162688	protein_coding	6,7	CDS	chr1	+	99870532;99870758	99870581;99870797	920	1009	7	0.379021	0.0283565	0.434662	50	90
AGL	ENST00000361915	ENSG00000162688	protein_coding	7,8	CDS	chr1	+	99870800;99874687	99870869;99874705	1012	1100	8	0.349763	0.0322249	0.717246	50	89
AGL	ENST00000361915	ENSG00000162688	protein_coding	8,9	CDS	chr1	+	99874799;99875154	99874810;99875232	1194	1284	10	0.344204	0.0322433	0.196053	50	91
AGL	ENST00000361915	ENSG00000162688	protein_coding	9,10	CDS	chr1	+	99875233;99875358	99875256;99875435	1285	1386	11	0.378135	0.0326598	0.472828	50	102
AGL	ENST00000361915	ENSG00000162688	protein_coding	10,11	CDS	chr1	+	99875436;99876458	99875455;99876540	1387	1489	12	0.299627	0.0333606	0.301764	50	103
AGL	ENST00000361915	ENSG00000162688	protein_coding	11,12	CDS	chr1	+	99876544;99877641	99876597;99877696	1493	1602	13	0.337725	0.0334514	0.55715	50	110
AGL	ENST00000361915	ENSG00000162688	protein_coding	12,13	CDS	chr1	+	99877786;99879923	99877828;99879977	1692	1789	15	0.354902	0.0278987	0.266525	50	98
AGL	ENST00000361915	ENSG00000162688	protein_coding	13,14	CDS	chr1	+	99879982;99880632	99880046;99880672	1794	1899	16	0.379445	0.0309677	0.281591	50	106
AGL	ENST00000361915	ENSG00000162688	protein_coding	15,16	CDS	chr1	+	99881076;99881292	99881177;99881305	2023	2138	18	0.342843	0.0294335	0.183129	50	116
AGL	ENST00000361915	ENSG00000162688	protein_coding	16,17	CDS	chr1	+	99881406;99881541	99881447;99881602	2239	2342	20	0.3483	0.0287218	0.145908	50	104
AGL	ENST00000361915	ENSG00000162688	protein_coding	17,18	CDS	chr1	+	99881604;99884120	99881691;99884130	2344	2442	21	0.366734	0.0281562	0.265727	50	99
AGL	ENST00000361915	ENSG00000162688	protein_coding	21,22	CDS	chr1	+	99888083;99891220	99888108;99891334	2910	3050	24	0.344642	0.0321164	0.375944	50	141
AGL	ENST00000361915	ENSG00000162688	protein_coding	22,23	CDS	chr1	+	99891335;99891606	99891356;99891690	3051	3157	25	0.342167	0.0338662	0.448296	50	107
AGL	ENST00000361915	ENSG00000162688	protein_coding	23,24	CDS	chr1	+	99891702;99892432	99891739;99892509	3169	3284	26	0.354178	0.0329641	0.422606	50	116
AGL	ENST00000361915	ENSG00000162688	protein_coding	24,25	CDS	chr1	+	99892512;99896286	99892607;99896287	3287	3384	27	0.36964	0.0285051	0.118411	50	98
AGL	ENST00000361915	ENSG00000162688	protein_coding	25,26	CDS	chr1	+	99896290;99900636	99896388;99900662	3387	3512	28	0.330748	0.0306294	0.494107	50	126
AGL	ENST00000361915	ENSG00000162688	protein_coding	26,27	CDS	chr1	+	99900787;99902683	99900861;99902707	3637	3736	30	0.347748	0.0301029	0.306304	50	100
AGL	ENST00000361915	ENSG00000162688	protein_coding	27,28	CDS	chr1	+	99902792;99910712	99902794;99910821	3821	3933	32	0.303471	0.0350205	0.446715	50	113
AGL	ENST00000361915	ENSG00000162688	protein_coding	28,29	CDS	chr1	+	99910822;99912405	99910847;99912478	3934	4033	33	0.456599	0.024562	0.308074	50	100
AGL	ENST00000361915	ENSG00000162688	protein_coding	29,30	CDS	chr1	+	99912479;99913527	99912517;99913575	4034	4121	34	0.369605	0.0332685	0.458418	50	88
AGL	ENST00000361915	ENSG00000162688	protein_coding	30,31	CDS	chr1	+	99913724;99915389	99913738;99915472	4270	4368	36	0.452956	0.0321285	0.570056	50	99
AGL	ENST00000361915	ENSG00000162688	protein_coding	31,32	CDS	chr1	+	99915473;99916410	99915486;99916491	4369	4464	37	0.315238	0.0323968	0.073982	50	96
AGL	ENST00000361915	ENSG00000162688	protein_coding	32,33	CDS	chr1	+	99916494;99916598	99916497;99916713	4467	4586	38	0.398733	0.0306541	0.167356	50	120
AGL	ENST00000361915	ENSG00000162688	protein_coding	33,34	CDS	chr1	+	99916716;99921534	99916731;99921608	4589	4679	39	0.373021	0.0291198	0.212421	50	91
SLC35A3	ENST00000533028	ENSG00000117620	protein_coding	1,2	5'UTR	chr1	+	99970068;99993537	99970162;99993545	73	176	1	0.416718	0.024415	0.365326	50	104
ENSG00000283761	ENST00000639037	ENSG00000283761	protein_coding	1,2	5'UTR	chr1	+	99970068;99993537	99970162;99993545	51	154	1	0.416718	0.024415	0.365326	50	104
SLC35A3	ENST00000533028	ENSG00000117620	protein_coding	2,3	CDS	chr1	+	99993645;99999261	99993741;99999269	276	381	3	0.348799	0.0289983	0.342688	50	106
ENSG00000283761	ENST00000639037	ENSG00000283761	protein_coding	2,3	CDS	chr1	+	99993645;99999261	99993741;99999269	254	359	3	0.348799	0.0289983	0.342688	50	106
SLC35A3	ENST00000533028	ENSG00000117620	protein_coding	3,4	CDS	chr1	+	99999359;100007034	99999415;100007069	471	563	5	0.315698	0.029142	0.411742	50	93
ENSG00000283761	ENST00000639037	ENSG00000283761	protein_coding	3,4	CDS	chr1	+	99999359;100007034	99999415;100007069	449	541	5	0.315698	0.029142	0.411742	50	93
ZMYND11	ENST00000381591	ENSG00000015171	protein_coding	11	CDS	chr10	+	246805	246912	1243	1350	6	0.33875	0.0282637	0.356867	50	108
ZMYND11	ENST00000381591	ENSG00000015171	protein_coding	13	CDS	chr10	+	248372	248450	1517	1595	9	0.313499	0.025979	0.297781	50	79
ZMYND11	ENST00000381591	ENSG00000015171	protein_coding	13	CDS	chr10	+	248451	248530	1596	1675	10	0.332624	0.0281875	0.294555	50	80
ZMYND11	ENST00000381591	ENSG00000015171	protein_coding	14	CDS	chr10	+	248925	249012	1776	1863	12	0.276281	0.0317618	0.314409	50	88
ZMYND11	ENST00000381591	ENSG00000015171	protein_coding	15	CDS	chr10	+	252355	252444	1947	2036	14	0.402719	0.0262115	0.668201	50	90
ZMYND11	ENST00000381591	ENSG00000015171	protein_coding	15	CDS,3'UTR	chr10	+	252445	252538	2037	2130	15	0.369477	0.0278359	0.474903	50	94
ZMYND11	ENST00000381591	ENSG00000015171	protein_coding	15	3'UTR	chr10	+	252540	252643	2132	2235	16	0.38525	0.0267107	0.471116	50	104
ZMYND11	ENST00000381591	ENSG00000015171	protein_coding	15	3'UTR	chr10	+	252978	253093	2570	2685	18	0.398448	0.0270036	0.427093	50	116
GTPBP4	ENST00000360803	ENSG00000107937	protein_coding	2	CDS	chr10	+	992553	992632	159	238	2	0.310184	0.0399405	0.457001	50	80
GTPBP4	ENST00000360803	ENSG00000107937	protein_coding	7	CDS	chr10	+	1000732	1000843	756	867	8	0.354404	0.0275393	0.414506	50	112
GTPBP4	ENST00000360803	ENSG00000107937	protein_coding	10	CDS	chr10	+	1007027	1007122	1058	1153	11	0.269213	0.0314969	0.431257	50	96
GTPBP4	ENST00000360803	ENSG00000107937	protein_coding	14	CDS	chr10	+	1012539	1012622	1465	1548	15	0.265542	0.0304964	0.346636	50	84
GTPBP4	ENST00000360803	ENSG00000107937	protein_coding	16	CDS	chr10	+	1015754	1015838	1656	1740	17	0.307363	0.0288509	0.485763	50	85
GTPBP4	ENST00000360803	ENSG00000107937	protein_coding	17	CDS,3'UTR	chr10	+	1017124	1017232	1848	1956	19	0.295821	0.0329651	0.544848	50	109
GTPBP4	ENST00000360803	ENSG00000107937	protein_coding	17	3'UTR	chr10	+	1017243	1017362	1967	2086	20	0.39415	0.024732	0.686154	50	120
GTPBP4	ENST00000360803	ENSG00000107937	protein_coding	17	3'UTR	chr10	+	1017363	1017473	2087	2197	21	0.447708	0.01993	0.751591	50	111
GTPBP4	ENST00000360803	ENSG00000107937	protein_coding	17	3'UTR	chr10	+	1017478	1017622	2202	2346	22	0.388949	0.0257667	0.574404	61	145
PFKP	ENST00000381125	ENSG00000067057	protein_coding	1	5'UTR,CDS	chr10	+	3067552	3067643	5	96	1	0.345985	0.024846	0.610242	50	92
PFKP	ENST00000381125	ENSG00000067057	protein_coding	4	CDS	chr10	+	3101371	3101464	319	412	4	0.313627	0.0260178	0.658396	50	94
PFKP	ENST00000381125	ENSG00000067057	protein_coding	5	CDS	chr10	+	3103806	3103899	530	623	6	0.341182	0.0279731	0.612971	50	94
PFKP	ENST00000381125	ENSG00000067057	protein_coding	8	CDS	chr10	+	3107227	3107308	836	917	9	0.277506	0.0284909	0.599533	50	82
PFKP	ENST00000381125	ENSG00000067057	protein_coding	10	CDS	chr10	+	3109363	3109457	1020	1114	11	0.307854	0.0283181	0.795105	50	95
PFKP	ENST00000381125	ENSG00000067057	protein_coding	13	CDS	chr10	+	3113412	3113517	1313	1418	14	0.300195	0.0256724	0.742107	50	106
PFKP	ENST00000381125	ENSG00000067057	protein_coding	16	CDS	chr10	+	3119929	3120030	1616	1717	17	0.251076	0.029959	0.588934	50	102
PFKP	ENST00000381125	ENSG00000067057	protein_coding	22	CDS	chr10	+	3136457	3136543	2281	2367	24	0.320903	0.031602	0.536117	50	87
PFKP	ENST00000381125	ENSG00000067057	protein_coding	22	CDS,3'UTR	chr10	+	3136546	3136651	2370	2475	25	0.347707	0.0269262	0.619203	50	106
PFKP	ENST00000381125	ENSG00000067057	protein_coding	22	3'UTR	chr10	+	3136653	3136757	2477	2581	26	0.367685	0.0238642	0.504154	49	105
KLF6	ENST00000497571	ENSG00000067082	protein_coding	4	3'UTR	chr10	-	3776630	3776803	3783	3956	37	0.485447	0.0222487	0.43973	69	174
KLF6	ENST00000497571	ENSG00000067082	protein_coding	4	3'UTR	chr10	-	3776804	3776915	3671	3782	36	0.405371	0.0272493	0.350855	50	112
KLF6	ENST00000497571	ENSG00000067082	protein_coding	4	3'UTR	chr10	-	3776919	3777042	3544	3667	35	0.404544	0.0228913	0.526171	50	124
KLF6	ENST00000497571	ENSG00000067082	protein_coding	4	3'UTR	chr10	-	3777044	3777159	3427	3542	34	0.352195	0.0259564	0.574782	50	116
KLF6	ENST00000497571	ENSG00000067082	protein_coding	4	3'UTR	chr10	-	3777163	3777291	3295	3423	33	0.388518	0.0205136	0.741696	50	129
KLF6	ENST00000497571	ENSG00000067082	protein_coding	4	3'UTR	chr10	-	3777292	3777398	3188	3294	32	0.281998	0.0277273	0.515865	50	107
KLF6	ENST00000497571	ENSG00000067082	protein_coding	4	3'UTR	chr10	-	3777399	3777495	3091	3187	31	0.322423	0.0266096	0.674348	50	97
KLF6	ENST00000497571	ENSG00000067082	protein_coding	4	3'UTR	chr10	-	3777496	3777621	2965	3090	30	0.447431	0.0216837	0.620512	50	126
KLF6	ENST00000497571	ENSG00000067082	protein_coding	4	3'UTR	chr10	-	3777623	3777702	2884	2963	29	0.288423	0.0276794	0.363155	50	80
KLF6	ENST00000497571	ENSG00000067082	protein_coding	4	3'UTR	chr10	-	3777704	3777830	2756	2882	28	0.32469	0.0227904	0.509246	50	127
KLF6	ENST00000497571	ENSG00000067082	protein_coding	4	3'UTR	chr10	-	3777831	3777945	2641	2755	27	0.390763	0.0244905	0.57069	50	115
KLF6	ENST00000497571	ENSG00000067082	protein_coding	4	3'UTR	chr10	-	3777948	3778034	2552	2638	26	0.372114	0.0281755	0.522108	50	87
KLF6	ENST00000497571	ENSG00000067082	protein_coding	4	3'UTR	chr10	-	3778037	3778129	2457	2549	25	0.30582	0.0244167	0.453315	50	93
KLF6	ENST00000497571	ENSG00000067082	protein_coding	4	3'UTR	chr10	-	3778131	3778213	2373	2455	24	0.393707	0.0247779	0.615989	50	83
KLF6	ENST00000497571	ENSG00000067082	protein_coding	4	3'UTR	chr10	-	3778220	3778345	2241	2366	23	0.362198	0.025533	0.575144	50	126
KLF6	ENST00000497571	ENSG00000067082	protein_coding	4	3'UTR	chr10	-	3778349	3778455	2131	2237	22	0.379818	0.0246363	0.628728	50	107
KLF6	ENST00000497571	ENSG00000067082	protein_coding	4	3'UTR	chr10	-	3778456	3778577	2009	2130	21	0.421223	0.0205216	0.716166	50	122
KLF6	ENST00000497571	ENSG00000067082	protein_coding	4	3'UTR	chr10	-	3778578	3778664	1922	2008	20	0.423851	0.02138	0.429963	50	87
KLF6	ENST00000497571	ENSG00000067082	protein_coding	4	3'UTR	chr10	-	3778665	3778768	1818	1921	19	0.271384	0.0303989	0.395885	50	104
KLF6	ENST00000497571	ENSG00000067082	protein_coding	4	3'UTR	chr10	-	3778771	3778855	1731	1815	18	0.2877	0.0291602	0.354504	50	85
KLF6	ENST00000497571	ENSG00000067082	protein_coding	4	3'UTR	chr10	-	3778856	3778980	1606	1730	17	0.502701	0.0224365	0.716589	50	125
KLF6	ENST00000497571	ENSG00000067082	protein_coding	4	3'UTR	chr10	-	3778981	3779063	1523	1605	16	0.504311	0.0195391	0.54102	50	83
KLF6	ENST00000497571	ENSG00000067082	protein_coding	4	3'UTR	chr10	-	3779064	3779177	1409	1522	15	0.430712	0.0276518	0.785412	50	114
KLF6	ENST00000497571	ENSG00000067082	protein_coding	4	3'UTR	chr10	-	3779179	3779302	1284	1407	14	0.285633	0.0327604	0.746878	50	124
KLF6	ENST00000497571	ENSG00000067082	protein_coding	4	3'UTR	chr10	-	3779304	3779411	1175	1282	13	0.321044	0.0224828	0.588429	50	108
KLF6	ENST00000497571	ENSG00000067082	protein_coding	4	3'UTR	chr10	-	3779413	3779509	1077	1173	12	0.394824	0.0229655	0.644676	50	97
KLF6	ENST00000497571	ENSG00000067082	protein_coding	2	CDS	chr10	-	3781643	3781719	793	869	9	0.282315	0.0329971	0.361138	50	77
KLF6	ENST00000497571	ENSG00000067082	protein_coding	2	CDS	chr10	-	3781725	3781836	676	787	8	0.333074	0.0291506	0.479292	50	112
KLF6	ENST00000497571	ENSG00000067082	protein_coding	2	CDS	chr10	-	3781837	3781931	581	675	7	0.339109	0.0250793	0.429068	50	95
KLF6	ENST00000497571	ENSG00000067082	protein_coding	2	CDS	chr10	-	3781932	3782013	499	580	6	0.303329	0.0275481	0.482603	50	82
KLF6	ENST00000497571	ENSG00000067082	protein_coding	2	CDS	chr10	-	3782014	3782099	413	498	5	0.322023	0.0298458	0.612831	50	86
KLF6	ENST00000497571	ENSG00000067082	protein_coding	2	CDS	chr10	-	3782100	3782191	321	412	4	0.286087	0.0283944	0.37039	50	92
KLF6	ENST00000497571	ENSG00000067082	protein_coding	1	5'UTR,CDS	chr10	-	3784990	3785070	140	220	2	0.315547	0.0299453	0.383822	50	81
KLF6	ENST00000497571	ENSG00000067082	protein_coding	1	5'UTR	chr10	-	3785072	3785200	10	138	1	0.391257	0.024682	0.446749	50	129
NET1	ENST00000380359	ENSG00000173848	protein_coding	2	CDS	chr10	+	5451831	5451929	250	348	1	0.28738	0.0294614	0.705063	50	99
NET1	ENST00000380359	ENSG00000173848	protein_coding	3	CDS	chr10	+	5452433	5452521	432	520	3	0.311839	0.0273028	0.544841	50	89
NET1	ENST00000380359	ENSG00000173848	protein_coding	7	CDS	chr10	+	5454318	5454402	815	899	7	0.302019	0.0298316	0.549862	50	85
NET1	ENST00000380359	ENSG00000173848	protein_coding	7	CDS	chr10	+	5454404	5454489	901	986	8	0.282085	0.0327331	0.366118	50	86
NET1	ENST00000380359	ENSG00000173848	protein_coding	8	CDS	chr10	+	5455019	5455116	1091	1188	10	0.31636	0.0273679	0.529521	50	98
NET1	ENST00000380359	ENSG00000173848	protein_coding	10	CDS	chr10	+	5456591	5456671	1381	1461	13	0.32381	0.025919	0.289977	50	81
NET1	ENST00000380359	ENSG00000173848	protein_coding	10	CDS	chr10	+	5456672	5456776	1462	1566	14	0.365711	0.0259336	0.544193	50	105
NET1	ENST00000380359	ENSG00000173848	protein_coding	10	CDS	chr10	+	5456777	5456864	1567	1654	15	0.352078	0.0301352	0.626269	50	88
NET1	ENST00000380359	ENSG00000173848	protein_coding	10	CDS	chr10	+	5456865	5456951	1655	1741	16	0.271971	0.0288269	0.634718	50	87
NET1	ENST00000380359	ENSG00000173848	protein_coding	10	CDS,3'UTR	chr10	+	5456952	5457079	1742	1869	17	0.306252	0.0311024	0.7682	50	128
NET1	ENST00000380359	ENSG00000173848	protein_coding	10	3'UTR	chr10	+	5457085	5457220	1875	2010	18	0.31782	0.0294548	0.443405	50	136
NET1	ENST00000380359	ENSG00000173848	protein_coding	10	3'UTR	chr10	+	5457221	5457328	2011	2118	19	0.29069	0.0304424	0.376262	50	108
NET1	ENST00000380359	ENSG00000173848	protein_coding	10	3'UTR	chr10	+	5457331	5457426	2121	2216	20	0.367102	0.0256194	0.593755	50	96
NET1	ENST00000380359	ENSG00000173848	protein_coding	10	3'UTR	chr10	+	5457427	5457522	2217	2312	21	0.370088	0.025248	0.696045	50	96
NET1	ENST00000380359	ENSG00000173848	protein_coding	10	3'UTR	chr10	+	5457523	5457661	2313	2451	22	0.424522	0.0277738	0.739758	50	139
NET1	ENST00000380359	ENSG00000173848	protein_coding	10	3'UTR	chr10	+	5457662	5457782	2452	2572	23	0.382935	0.0266721	0.47486	50	121
NET1	ENST00000380359	ENSG00000173848	protein_coding	10	3'UTR	chr10	+	5457784	5457885	2574	2675	24	0.382687	0.0291377	0.600486	50	102
NET1	ENST00000380359	ENSG00000173848	protein_coding	10	3'UTR	chr10	+	5457886	5458001	2676	2791	25	0.214496	0.0372894	0.353963	50	116
NET1	ENST00000380359	ENSG00000173848	protein_coding	10	3'UTR	chr10	+	5458002	5458124	2792	2914	26	0.429536	0.0309528	0.816759	50	123
NET1	ENST00000380359	ENSG00000173848	protein_coding	10	3'UTR	chr10	+	5458126	5458221	2916	3011	27	0.380516	0.0290833	0.544937	50	96
NET1	ENST00000380359	ENSG00000173848	protein_coding	10	3'UTR	chr10	+	5458222	5458363	3012	3153	28	0.366766	0.0314494	0.474599	62	142
GDI2	ENST00000380191	ENSG00000057608	protein_coding	11	3'UTR	chr10	-	5765225	5765298	2222	2295	23	0.328803	0.0241988	0.64174	43	74
GDI2	ENST00000380191	ENSG00000057608	protein_coding	11	3'UTR	chr10	-	5765299	5765411	2109	2221	22	0.295397	0.0259034	0.776641	50	113
GDI2	ENST00000380191	ENSG00000057608	protein_coding	11	3'UTR	chr10	-	5765416	5765515	2005	2104	21	0.291526	0.0254598	0.892968	50	100
GDI2	ENST00000380191	ENSG00000057608	protein_coding	11	3'UTR	chr10	-	5765517	5765625	1895	2003	20	0.290602	0.0260772	0.9191	50	109
GDI2	ENST00000380191	ENSG00000057608	protein_coding	11	3'UTR	chr10	-	5765630	5765741	1779	1890	19	0.267305	0.0233979	0.886512	50	112
GDI2	ENST00000380191	ENSG00000057608	protein_coding	11	3'UTR	chr10	-	5765743	5765856	1664	1777	18	0.197237	0.0299618	0.8255	50	114
GDI2	ENST00000380191	ENSG00000057608	protein_coding	11	3'UTR	chr10	-	5765858	5765954	1566	1662	17	0.290457	0.0252441	0.937419	50	97
GDI2	ENST00000380191	ENSG00000057608	protein_coding	11	CDS,3'UTR	chr10	-	5765955	5766046	1474	1565	16	0.198905	0.0347851	0.919002	50	92
GDI2	ENST00000380191	ENSG00000057608	protein_coding	11	CDS	chr10	-	5766049	5766141	1379	1471	15	0.215484	0.0311525	0.92498	50	93
GDI2	ENST00000380191	ENSG00000057608	protein_coding	9	CDS	chr10	-	5766526	5766611	1195	1280	13	0.184186	0.0311274	0.836247	50	86
GDI2	ENST00000380191	ENSG00000057608	protein_coding	8	CDS	chr10	-	5768272	5768355	1025	1108	11	0.200167	0.030005	0.892511	50	84
GDI2	ENST00000380191	ENSG00000057608	protein_coding	5	CDS	chr10	-	5785886	5785984	631	729	7	0.14163	0.033822	0.773478	50	99
GDI2	ENST00000380191	ENSG00000057608	protein_coding	1	5'UTR,CDS	chr10	-	5813219	5813327	108	216	2	0.203117	0.0313915	0.89555	50	109
GDI2	ENST00000380191	ENSG00000057608	protein_coding	1	5'UTR	chr10	-	5813328	5813430	5	107	1	0.251204	0.0317536	0.797684	50	103
FBH1	ENST00000362091	ENSG00000134452	protein_coding	3	CDS	chr10	+	5906039	5906130	263	354	1	0.460763	0.0271253	0.540413	50	92
FBH1	ENST00000362091	ENSG00000134452	protein_coding	3	CDS	chr10	+	5906131	5906291	355	515	2	0.461615	0.0208404	0.527288	50	161
FBH1	ENST00000362091	ENSG00000134452	protein_coding	3	CDS	chr10	+	5906293	5906391	517	615	3	0.421041	0.0229737	0.352863	50	99
FBH1	ENST00000362091	ENSG00000134452	protein_coding	3	CDS	chr10	+	5906393	5906500	617	724	4	0.381023	0.0211326	0.539554	50	108
FBH1	ENST00000362091	ENSG00000134452	protein_coding	3	CDS	chr10	+	5906502	5906615	726	839	5	0.364789	0.0231061	0.357259	50	114
FBH1	ENST00000362091	ENSG00000134452	protein_coding	6	CDS	chr10	+	5910947	5911049	1133	1235	9	0.407789	0.0194227	0.381792	50	103
FBH1	ENST00000362091	ENSG00000134452	protein_coding	9	CDS	chr10	+	5915411	5915503	1508	1600	13	0.297704	0.030417	0.397123	50	93
FBH1	ENST00000362091	ENSG00000134452	protein_coding	10	CDS	chr10	+	5916248	5916350	1683	1785	15	0.383191	0.0226794	0.476104	50	103
FBH1	ENST00000362091	ENSG00000134452	protein_coding	10	CDS	chr10	+	5916351	5916451	1786	1886	16	0.35559	0.0255215	0.646475	50	101
FBH1	ENST00000362091	ENSG00000134452	protein_coding	13	CDS	chr10	+	5918365	5918456	2090	2181	19	0.322331	0.0244793	0.617002	50	92
FBH1	ENST00000362091	ENSG00000134452	protein_coding	17	CDS	chr10	+	5924326	5924423	2517	2614	23	0.316096	0.0286046	0.412853	50	98
FBH1	ENST00000362091	ENSG00000134452	protein_coding	18	CDS	chr10	+	5925387	5925488	2720	2821	25	0.344335	0.0273794	0.517399	50	102
FBH1	ENST00000362091	ENSG00000134452	protein_coding	20	CDS	chr10	+	5936460	5936553	2937	3030	27	0.32641	0.0224375	0.393103	50	94
FBH1	ENST00000362091	ENSG00000134452	protein_coding	21	CDS,3'UTR	chr10	+	5937180	5937283	3135	3238	29	0.488049	0.0224385	0.604322	50	104
FBH1	ENST00000362091	ENSG00000134452	protein_coding	21	3'UTR	chr10	+	5937284	5937382	3239	3337	30	0.442461	0.0256334	0.51472	50	99
FBH1	ENST00000362091	ENSG00000134452	protein_coding	21	3'UTR	chr10	+	5937383	5937463	3338	3418	31	0.49735	0.0230082	0.399429	52	81
RBM17	ENST00000379888	ENSG00000134453	protein_coding	1	5'UTR	chr10	+	6089034	6089130	1	97	1	0.289587	0.0263882	0.721424	50	97
RBM17	ENST00000379888	ENSG00000134453	protein_coding	2	CDS	chr10	+	6097086	6097174	199	287	3	0.281369	0.0264716	0.653896	50	89
RBM17	ENST00000379888	ENSG00000134453	protein_coding	4	CDS	chr10	+	6104993	6105081	481	569	6	0.213138	0.0322701	0.787873	50	89
RBM17	ENST00000379888	ENSG00000134453	protein_coding	7	CDS	chr10	+	6110004	6110081	759	836	9	0.277537	0.0277916	0.776722	50	78
RBM17	ENST00000379888	ENSG00000134453	protein_coding	8	CDS	chr10	+	6112258	6112358	931	1031	11	0.311748	0.0252999	0.868688	50	101
RBM17	ENST00000379888	ENSG00000134453	protein_coding	12	CDS,3'UTR	chr10	+	6115547	6115637	1375	1465	15	0.303155	0.0293945	0.806342	50	91
RBM17	ENST00000379888	ENSG00000134453	protein_coding	12	3'UTR	chr10	+	6115638	6115739	1466	1567	16	0.333211	0.0275692	0.77163	43	102
PFKFB3	ENST00000360521	ENSG00000170525	protein_coding	8	CDS	chr10	+	6220752	6220837	1079	1164	5	0.389906	0.029147	0.478592	50	86
PFKFB3	ENST00000360521	ENSG00000170525	protein_coding	16	3'UTR	chr10	+	6233332	6233433	2337	2438	12	0.404309	0.0237563	0.485296	50	102
PFKFB3	ENST00000360521	ENSG00000170525	protein_coding	16	3'UTR	chr10	+	6233434	6233552	2439	2557	13	0.475588	0.0190887	0.474754	50	119
PFKFB3	ENST00000360521	ENSG00000170525	protein_coding	16	3'UTR	chr10	+	6233553	6233652	2558	2657	14	0.391271	0.0221542	0.331428	50	100
PFKFB3	ENST00000360521	ENSG00000170525	protein_coding	16	3'UTR	chr10	+	6233658	6233761	2663	2766	15	0.522088	0.0193107	0.737228	50	104
PFKFB3	ENST00000360521	ENSG00000170525	protein_coding	16	3'UTR	chr10	+	6233765	6233879	2770	2884	16	0.445147	0.0190719	0.502885	50	115
PFKFB3	ENST00000360521	ENSG00000170525	protein_coding	16	3'UTR	chr10	+	6233880	6234114	2885	3119	17	0.473927	0.0224914	0.239908	50	235
PFKFB3	ENST00000360521	ENSG00000170525	protein_coding	16	3'UTR	chr10	+	6234115	6234224	3120	3229	18	0.503467	0.0178124	0.537119	50	110
PFKFB3	ENST00000360521	ENSG00000170525	protein_coding	16	3'UTR	chr10	+	6234225	6234331	3230	3336	19	0.422762	0.0207769	0.547116	50	107
PFKFB3	ENST00000360521	ENSG00000170525	protein_coding	16	3'UTR	chr10	+	6234339	6234475	3344	3480	20	0.394836	0.0244141	0.521152	50	137
PFKFB3	ENST00000360521	ENSG00000170525	protein_coding	16	3'UTR	chr10	+	6234476	6234581	3481	3586	21	0.394684	0.0191001	0.43584	50	106
PFKFB3	ENST00000360521	ENSG00000170525	protein_coding	16	3'UTR	chr10	+	6234582	6234716	3587	3721	22	0.385464	0.0207885	0.541109	50	135
PFKFB3	ENST00000360521	ENSG00000170525	protein_coding	16	3'UTR	chr10	+	6234722	6234831	3727	3836	23	0.469181	0.0203665	0.582443	50	110
PFKFB3	ENST00000360521	ENSG00000170525	protein_coding	16	3'UTR	chr10	+	6234832	6235071	3837	4076	24	0.408461	0.0297874	0.378249	50	240
PFKFB3	ENST00000360521	ENSG00000170525	protein_coding	16	3'UTR	chr10	+	6235074	6235249	4079	4254	25	0.466845	0.0222311	0.433402	60	176
KIN	ENST00000379562	ENSG00000151657	protein_coding	5	CDS	chr10	-	7778840	7778934	522	616	5	0.368519	0.0309338	0.24018	50	95
KIN	ENST00000379562	ENSG00000151657	protein_coding	4	CDS	chr10	-	7780060	7780146	346	432	3	0.331117	0.0291426	0.359126	50	87
ATP5F1C	ENST00000356708	ENSG00000165629	protein_coding	4	CDS	chr10	+	7799026	7799125	291	390	4	0.229028	0.0352702	0.896296	50	100
ATP5F1C	ENST00000356708	ENSG00000165629	protein_coding	5	CDS	chr10	+	7799808	7799909	496	597	6	0.235184	0.0273603	0.809982	50	102
ATP5F1C	ENST00000356708	ENSG00000165629	protein_coding	7	CDS	chr10	+	7802293	7802378	692	777	8	0.194071	0.0326221	0.760728	50	86
ATP5F1C	ENST00000356708	ENSG00000165629	protein_coding	10	3'UTR	chr10	+	7807662	7807796	962	1096	11	0.278363	0.0299894	0.754879	69	135
TAF3	ENST00000344293	ENSG00000165632	protein_coding	1	5'UTR,CDS	chr10	+	7818597	7818724	93	220	1	0.424869	0.0236373	0.403272	50	128
TAF3	ENST00000344293	ENSG00000165632	protein_coding	1	CDS	chr10	+	7818726	7818837	222	333	2	0.502075	0.0219117	0.719049	50	112
TAF3	ENST00000344293	ENSG00000165632	protein_coding	3	CDS	chr10	+	7963963	7964065	658	760	5	0.308441	0.0313919	0.240502	50	103
TAF3	ENST00000344293	ENSG00000165632	protein_coding	3	CDS	chr10	+	7964067	7964163	762	858	6	0.304277	0.0292406	0.316522	50	97
TAF3	ENST00000344293	ENSG00000165632	protein_coding	3	CDS	chr10	+	7964164	7964240	859	935	7	0.312836	0.0275185	0.253703	50	77
TAF3	ENST00000344293	ENSG00000165632	protein_coding	3	CDS	chr10	+	7964241	7964317	936	1012	8	0.324803	0.0302522	0.243056	50	77
TAF3	ENST00000344293	ENSG00000165632	protein_coding	3	CDS	chr10	+	7964318	7964384	1013	1079	9	0.326122	0.0305639	0.233106	50	67
TAF3	ENST00000344293	ENSG00000165632	protein_coding	3	CDS	chr10	+	7964385	7964463	1080	1158	10	0.364086	0.029151	0.458795	50	79
TAF3	ENST00000344293	ENSG00000165632	protein_coding	3	CDS	chr10	+	7964464	7964533	1159	1228	11	0.373568	0.0305289	0.463249	50	70
TAF3	ENST00000344293	ENSG00000165632	protein_coding	3	CDS	chr10	+	7964534	7964619	1229	1314	12	0.353193	0.0293126	0.410819	50	86
TAF3	ENST00000344293	ENSG00000165632	protein_coding	3	CDS	chr10	+	7964620	7964720	1315	1415	13	0.358682	0.0290214	0.435751	50	101
TAF3	ENST00000344293	ENSG00000165632	protein_coding	3	CDS	chr10	+	7964721	7964820	1416	1515	14	0.382107	0.0291257	0.467368	50	100
TAF3	ENST00000344293	ENSG00000165632	protein_coding	3	CDS	chr10	+	7964821	7964905	1516	1600	15	0.342371	0.0279506	0.380777	50	85
TAF3	ENST00000344293	ENSG00000165632	protein_coding	3	CDS	chr10	+	7964906	7965167	1601	1862	16	0.391374	0.0306551	0.457355	50	262
TAF3	ENST00000344293	ENSG00000165632	protein_coding	3	CDS	chr10	+	7965170	7965255	1865	1950	17	0.332194	0.0277654	0.332439	50	86
TAF3	ENST00000344293	ENSG00000165632	protein_coding	3	CDS	chr10	+	7965258	7965351	1953	2046	18	0.257613	0.0314581	0.261911	50	94
TAF3	ENST00000344293	ENSG00000165632	protein_coding	3	CDS	chr10	+	7965353	7965429	2048	2124	19	0.259319	0.0337904	0.251687	50	77
TAF3	ENST00000344293	ENSG00000165632	protein_coding	3	CDS	chr10	+	7965431	7965513	2126	2208	20	0.324393	0.0257507	0.338791	50	83
TAF3	ENST00000344293	ENSG00000165632	protein_coding	3	CDS	chr10	+	7965516	7965610	2211	2305	21	0.332875	0.0265259	0.273888	50	95
TAF3	ENST00000344293	ENSG00000165632	protein_coding	3	CDS	chr10	+	7965611	7965685	2306	2380	22	0.362906	0.0287933	0.175057	50	75
SFTA1P	ENST00000660024	ENSG00000225383	lncRNA	4	lncRNA	chr10	-	10784449	10784497	647	695	7	0.373213	0.0290144	0.592301	38	49
SFTA1P	ENST00000660024	ENSG00000225383	lncRNA	4	lncRNA	chr10	-	10784498	10784594	550	646	6	0.361137	0.0278748	0.666006	50	97
SFTA1P	ENST00000660024	ENSG00000225383	lncRNA	3	lncRNA	chr10	-	10786658	10786752	367	461	4	0.331532	0.0249095	0.661039	50	95
SFTA1P	ENST00000660024	ENSG00000225383	lncRNA	1	lncRNA	chr10	-	10794861	10794957	91	187	1	0.312714	0.0344399	0.492291	50	97
USP6NL	ENST00000609104	ENSG00000148429	protein_coding	15	3'UTR	chr10	-	11460873	11460969	4250	4346	44	0.322414	0.0285839	0.00183246	39	97
USP6NL	ENST00000609104	ENSG00000148429	protein_coding	15	3'UTR	chr10	-	11460971	11461092	4127	4248	43	0.356049	0.0302661	0.470852	50	122
USP6NL	ENST00000609104	ENSG00000148429	protein_coding	15	3'UTR	chr10	-	11461093	11461193	4026	4126	42	0.299532	0.0307624	0.345301	50	101
USP6NL	ENST00000609104	ENSG00000148429	protein_coding	15	3'UTR	chr10	-	11461194	11461311	3908	4025	41	0.386314	0.0258744	0.37284	50	118
USP6NL	ENST00000609104	ENSG00000148429	protein_coding	15	3'UTR	chr10	-	11461312	11461420	3799	3907	40	0.486744	0.0211162	0.563909	50	109
USP6NL	ENST00000609104	ENSG00000148429	protein_coding	15	3'UTR	chr10	-	11461421	11461527	3692	3798	39	0.403957	0.0258836	0.419702	50	107
USP6NL	ENST00000609104	ENSG00000148429	protein_coding	15	3'UTR	chr10	-	11461530	11461630	3589	3689	38	0.418934	0.0253217	0.485439	50	101
USP6NL	ENST00000609104	ENSG00000148429	protein_coding	15	3'UTR	chr10	-	11461631	11461734	3485	3588	37	0.416819	0.023675	0.495735	50	104
USP6NL	ENST00000609104	ENSG00000148429	protein_coding	15	3'UTR	chr10	-	11461737	11461827	3392	3482	36	0.380019	0.025455	0.494323	50	91
USP6NL	ENST00000609104	ENSG00000148429	protein_coding	15	3'UTR	chr10	-	11461831	11461952	3267	3388	35	0.3207	0.0294499	0.362659	50	122
USP6NL	ENST00000609104	ENSG00000148429	protein_coding	15	3'UTR	chr10	-	11461954	11462053	3166	3265	34	0.349787	0.0257092	0.49694	50	100
USP6NL	ENST00000609104	ENSG00000148429	protein_coding	15	3'UTR	chr10	-	11462055	11462162	3057	3164	33	0.339629	0.027642	0.482278	50	108
USP6NL	ENST00000609104	ENSG00000148429	protein_coding	15	3'UTR	chr10	-	11462163	11462256	2963	3056	32	0.306611	0.0288454	0.437978	50	94
USP6NL	ENST00000609104	ENSG00000148429	protein_coding	15	3'UTR	chr10	-	11462261	11462355	2864	2958	31	0.322307	0.0260125	0.497547	50	95
USP6NL	ENST00000609104	ENSG00000148429	protein_coding	15	CDS,3'UTR	chr10	-	11462357	11462459	2760	2862	30	0.311807	0.026563	0.378325	50	103
USP6NL	ENST00000609104	ENSG00000148429	protein_coding	15	CDS	chr10	-	11462460	11462544	2675	2759	29	0.326047	0.0274734	0.461295	50	85
USP6NL	ENST00000609104	ENSG00000148429	protein_coding	15	CDS	chr10	-	11462546	11462636	2583	2673	28	0.340731	0.0238889	0.591783	50	91
USP6NL	ENST00000609104	ENSG00000148429	protein_coding	15	CDS	chr10	-	11462637	11462725	2494	2582	27	0.349468	0.0299702	0.567414	50	89
USP6NL	ENST00000609104	ENSG00000148429	protein_coding	15	CDS	chr10	-	11462726	11462825	2394	2493	26	0.378267	0.0257921	0.450992	50	100
USP6NL	ENST00000609104	ENSG00000148429	protein_coding	15	CDS	chr10	-	11462827	11462920	2299	2392	25	0.372187	0.0249893	0.30402	50	94
USP6NL	ENST00000609104	ENSG00000148429	protein_coding	15	CDS	chr10	-	11462921	11463036	2183	2298	24	0.371617	0.0291405	0.530688	50	116
USP6NL	ENST00000609104	ENSG00000148429	protein_coding	15	CDS	chr10	-	11463038	11463125	2094	2181	23	0.324815	0.0286256	0.423287	50	88
USP6NL	ENST00000609104	ENSG00000148429	protein_coding	15	CDS	chr10	-	11463126	11463204	2015	2093	22	0.404307	0.0212602	0.550501	50	79
USP6NL	ENST00000609104	ENSG00000148429	protein_coding	15	CDS	chr10	-	11463205	11463305	1914	2014	21	0.385531	0.022912	0.488213	50	101
USP6NL	ENST00000609104	ENSG00000148429	protein_coding	15	CDS	chr10	-	11463306	11463403	1816	1913	20	0.422693	0.0226343	0.75163	50	98
USP6NL	ENST00000609104	ENSG00000148429	protein_coding	15	CDS	chr10	-	11463407	11463490	1729	1812	19	0.296287	0.0278121	0.357382	50	84
USP6NL	ENST00000609104	ENSG00000148429	protein_coding	15	CDS	chr10	-	11463491	11463566	1653	1728	18	0.313872	0.0298319	0.491951	50	76
USP6NL	ENST00000609104	ENSG00000148429	protein_coding	15	CDS	chr10	-	11463567	11463651	1568	1652	17	0.315011	0.0273848	0.576976	50	85
USP6NL	ENST00000609104	ENSG00000148429	protein_coding	15	CDS	chr10	-	11463653	11463736	1483	1566	16	0.443629	0.0236702	0.774134	50	84
USP6NL	ENST00000609104	ENSG00000148429	protein_coding	15	CDS	chr10	-	11463738	11463832	1387	1481	15	0.420364	0.0233874	0.515554	50	95
USP6NL	ENST00000609104	ENSG00000148429	protein_coding	1	5'UTR	chr10	-	11611512	11611615	36	139	1	0.359973	0.0217551	0.596461	50	104
PROSER2	ENST00000277570	ENSG00000148426	protein_coding	2	5'UTR,CDS	chr10	+	11852060	11852189	179	308	2	0.37695	0.0258875	0.247404	50	130
PROSER2	ENST00000277570	ENSG00000148426	protein_coding	3	CDS	chr10	+	11866608	11866714	412	518	4	0.383021	0.0215014	0.521245	50	107
PROSER2	ENST00000277570	ENSG00000148426	protein_coding	4	3'UTR	chr10	+	11870592	11870756	1690	1854	7	0.436351	0.019598	0.54715	50	165
PROSER2	ENST00000277570	ENSG00000148426	protein_coding	4	3'UTR	chr10	+	11870757	11870822	1855	1920	8	0.291838	0.0306864	0.333651	37	66
UPF2	ENST00000397053	ENSG00000151461	protein_coding	22	3'UTR	chr10	-	11920091	11920162	5230	5301	53	0.38613	0.0282701	0.198274	37	72
UPF2	ENST00000397053	ENSG00000151461	protein_coding	22	3'UTR	chr10	-	11920163	11920294	5098	5229	52	0.319134	0.0262655	0.691559	50	132
UPF2	ENST00000397053	ENSG00000151461	protein_coding	22	3'UTR	chr10	-	11920296	11920422	4970	5096	51	0.256655	0.0305433	0.426415	50	127
UPF2	ENST00000397053	ENSG00000151461	protein_coding	22	3'UTR	chr10	-	11920423	11920510	4882	4969	50	0.328414	0.0298757	0.744701	50	88
UPF2	ENST00000397053	ENSG00000151461	protein_coding	22	3'UTR	chr10	-	11920511	11920602	4790	4881	49	0.243483	0.0325639	0.418995	50	92
UPF2	ENST00000397053	ENSG00000151461	protein_coding	22	3'UTR	chr10	-	11920603	11920700	4692	4789	48	0.306183	0.0250675	0.564396	50	98
UPF2	ENST00000397053	ENSG00000151461	protein_coding	22	3'UTR	chr10	-	11920702	11920789	4603	4690	47	0.263616	0.0295814	0.643335	50	88
UPF2	ENST00000397053	ENSG00000151461	protein_coding	22	3'UTR	chr10	-	11920790	11920880	4512	4602	46	0.255145	0.0308828	0.700024	50	91
UPF2	ENST00000397053	ENSG00000151461	protein_coding	22	3'UTR	chr10	-	11920883	11921003	4389	4509	45	0.265919	0.0316012	0.632748	50	121
UPF2	ENST00000397053	ENSG00000151461	protein_coding	22	3'UTR	chr10	-	11921006	11921109	4283	4386	44	0.383744	0.0233803	0.70032	50	104
UPF2	ENST00000397053	ENSG00000151461	protein_coding	22	3'UTR	chr10	-	11921110	11921193	4199	4282	43	0.441002	0.0226682	0.749083	50	84
UPF2	ENST00000397053	ENSG00000151461	protein_coding	21	CDS	chr10	-	11929874	11929953	3996	4075	41	0.266538	0.0301763	0.454099	50	80
UPF2	ENST00000397053	ENSG00000151461	protein_coding	20	CDS	chr10	-	11931691	11931773	3831	3913	39	0.399621	0.0304578	0.73919	50	83
UPF2	ENST00000397053	ENSG00000151461	protein_coding	16	CDS	chr10	-	11948379	11948469	3349	3439	34	0.232454	0.033651	0.445651	50	91
UPF2	ENST00000397053	ENSG00000151461	protein_coding	15	CDS	chr10	-	11952112	11952200	3175	3263	32	0.225957	0.0316636	0.516053	50	89
UPF2	ENST00000397053	ENSG00000151461	protein_coding	14	CDS	chr10	-	11955300	11955405	2952	3057	30	0.262762	0.0278401	0.278262	50	106
UPF2	ENST00000397053	ENSG00000151461	protein_coding	14	CDS	chr10	-	11955407	11955501	2856	2950	29	0.284968	0.0286238	0.292533	50	95
UPF2	ENST00000397053	ENSG00000151461	protein_coding	12	CDS	chr10	-	11959182	11959268	2548	2634	26	0.31392	0.0340993	0.795323	50	87
UPF2	ENST00000397053	ENSG00000151461	protein_coding	12	CDS	chr10	-	11959269	11959353	2463	2547	25	0.2728	0.0300576	0.41008	50	85
UPF2	ENST00000397053	ENSG00000151461	protein_coding	5	CDS	chr10	-	12004534	12004624	1685	1775	17	0.296897	0.0264493	0.508101	50	91
UPF2	ENST00000397053	ENSG00000151461	protein_coding	4	CDS	chr10	-	12014030	12014111	1494	1575	15	0.287841	0.0271875	0.563887	50	82
UPF2	ENST00000397053	ENSG00000151461	protein_coding	3	CDS	chr10	-	12028766	12028846	1319	1399	13	0.222619	0.0303927	0.612721	50	81
UPF2	ENST00000397053	ENSG00000151461	protein_coding	3	CDS	chr10	-	12028847	12028962	1203	1318	12	0.225037	0.0332307	0.538076	50	116
UPF2	ENST00000397053	ENSG00000151461	protein_coding	3	CDS	chr10	-	12028965	12029068	1097	1200	11	0.360776	0.0250678	0.683277	50	104
UPF2	ENST00000397053	ENSG00000151461	protein_coding	3	CDS	chr10	-	12029070	12029155	1010	1095	10	0.267494	0.0300305	0.25352	50	86
UPF2	ENST00000397053	ENSG00000151461	protein_coding	3	CDS	chr10	-	12029156	12029254	911	1009	9	0.358936	0.0269395	0.588157	50	99
UPF2	ENST00000397053	ENSG00000151461	protein_coding	3	CDS	chr10	-	12029255	12029345	820	910	8	0.341034	0.0284225	0.660761	50	91
UPF2	ENST00000397053	ENSG00000151461	protein_coding	3	CDS	chr10	-	12029346	12029428	737	819	7	0.267679	0.0291298	0.424675	50	83
UPF2	ENST00000397053	ENSG00000151461	protein_coding	3	CDS	chr10	-	12029430	12029512	653	735	6	0.287262	0.0319702	0.723154	50	83
UPF2	ENST00000397053	ENSG00000151461	protein_coding	2	CDS	chr10	-	12035124	12035197	502	575	4	0.315773	0.0300456	0.451585	50	74
UPF2	ENST00000397053	ENSG00000151461	protein_coding	2	CDS	chr10	-	12035199	12035273	426	500	3	0.320788	0.0312644	0.583589	50	75
UPF2	ENST00000397053	ENSG00000151461	protein_coding	2	CDS	chr10	-	12035274	12035358	341	425	2	0.35157	0.0310666	0.63438	50	85
UPF2	ENST00000397053	ENSG00000151461	protein_coding	2	5'UTR,CDS	chr10	-	12035359	12035441	258	340	1	0.298848	0.0304924	0.713548	50	83
SEC61A2	ENST00000298428	ENSG00000065665	protein_coding	5	CDS	chr10	+	12149623	12149725	360	462	3	0.361243	0.028401	0.442602	50	103
SEC61A2	ENST00000298428	ENSG00000065665	protein_coding	7	CDS	chr10	+	12155810	12155916	606	712	5	0.321528	0.0305884	0.507697	50	107
SEC61A2	ENST00000298428	ENSG00000065665	protein_coding	9	CDS	chr10	+	12157958	12158030	939	1011	8	0.256897	0.0351011	0.189011	50	73
SEC61A2	ENST00000298428	ENSG00000065665	protein_coding	10	CDS	chr10	+	12160983	12161109	1140	1266	10	0.325661	0.0270715	0.401642	50	127
SEC61A2	ENST00000298428	ENSG00000065665	protein_coding	12	CDS	chr10	+	12164272	12164389	1360	1477	12	0.297062	0.0268757	0.638742	50	118
SEC61A2	ENST00000298428	ENSG00000065665	protein_coding	12	CDS,3'UTR	chr10	+	12164390	12164523	1478	1611	13	0.262458	0.0263877	0.204096	50	134
SEC61A2	ENST00000298428	ENSG00000065665	protein_coding	12	3'UTR	chr10	+	12164524	12164633	1612	1721	14	0.378175	0.0232309	0.684862	50	110
SEC61A2	ENST00000298428	ENSG00000065665	protein_coding	12	3'UTR	chr10	+	12164634	12164732	1722	1820	15	0.351689	0.0258091	0.340032	50	99
SEC61A2	ENST00000298428	ENSG00000065665	protein_coding	12	3'UTR	chr10	+	12164733	12164826	1821	1914	16	0.382972	0.0270647	0.316935	50	94
SEC61A2	ENST00000298428	ENSG00000065665	protein_coding	12	3'UTR	chr10	+	12164827	12164933	1915	2021	17	0.425031	0.0214881	0.33352	46	107
NUDT5	ENST00000491614	ENSG00000165609	protein_coding	10	3'UTR	chr10	-	12167576	12167653	872	949	10	0.254522	0.0323713	0.476225	40	78
NUDT5	ENST00000491614	ENSG00000165609	protein_coding	10	CDS,3'UTR	chr10	-	12167656	12167742	783	869	9	0.239965	0.0291702	0.743161	50	87
NUDT5	ENST00000491614	ENSG00000165609	protein_coding	1	5'UTR	chr10	-	12195779	12195879	13	113	1	0.292371	0.0292988	0.571757	50	101
CDC123	ENST00000281141	ENSG00000151465	protein_coding	1	5'UTR,CDS	chr10	+	12196194	12196305	7	118	1	0.196272	0.0369112	0.63304	50	112
CDC123	ENST00000281141	ENSG00000151465	protein_coding	9	CDS	chr10	+	12237157	12237235	637	715	7	0.205204	0.0373663	0.800574	50	79
CDC123	ENST00000281141	ENSG00000151465	protein_coding	12	CDS	chr10	+	12249601	12249690	925	1014	10	0.228579	0.0283294	0.672019	50	90
CDC123	ENST00000281141	ENSG00000151465	protein_coding	13	3'UTR	chr10	+	12250374	12250472	1106	1204	12	0.461102	0.0204004	0.943334	50	99
CDC123	ENST00000281141	ENSG00000151465	protein_coding	13	3'UTR	chr10	+	12250473	12250576	1205	1308	13	0.298999	0.0310685	0.45259	61	104
CCDC3	ENST00000378825	ENSG00000151468	protein_coding	3	3'UTR	chr10	-	12896646	12896699	2673	2726	24	0.344196	0.0282628	0.530067	31	54
CCDC3	ENST00000378825	ENSG00000151468	protein_coding	3	3'UTR	chr10	-	12896700	12896808	2564	2672	23	0.359247	0.0252229	0.644081	50	109
CCDC3	ENST00000378825	ENSG00000151468	protein_coding	3	3'UTR	chr10	-	12896809	12896900	2472	2563	22	0.467726	0.0226886	0.708523	50	92
CCDC3	ENST00000378825	ENSG00000151468	protein_coding	3	3'UTR	chr10	-	12896904	12897031	2341	2468	21	0.480452	0.0192631	0.477336	50	128
CCDC3	ENST00000378825	ENSG00000151468	protein_coding	3	3'UTR	chr10	-	12897115	12897210	2162	2257	20	0.426019	0.0225892	0.357722	50	96
CCDC3	ENST00000378825	ENSG00000151468	protein_coding	3	3'UTR	chr10	-	12897211	12897316	2056	2161	19	0.379385	0.0277245	0.553397	50	106
CCDC3	ENST00000378825	ENSG00000151468	protein_coding	3	3'UTR	chr10	-	12897317	12897412	1960	2055	18	0.371075	0.0294272	0.648095	50	96
CCDC3	ENST00000378825	ENSG00000151468	protein_coding	3	3'UTR	chr10	-	12897413	12897491	1881	1959	17	0.276194	0.0274668	0.617752	50	79
CCDC3	ENST00000378825	ENSG00000151468	protein_coding	3	3'UTR	chr10	-	12897492	12897577	1795	1880	16	0.287892	0.0281482	0.773973	50	86
CCDC3	ENST00000378825	ENSG00000151468	protein_coding	3	3'UTR	chr10	-	12897578	12897684	1688	1794	15	0.361869	0.0231449	0.736386	50	107
CCDC3	ENST00000378825	ENSG00000151468	protein_coding	3	3'UTR	chr10	-	12897685	12897778	1594	1687	14	0.320676	0.0280735	0.745417	50	94
CCDC3	ENST00000378825	ENSG00000151468	protein_coding	3	3'UTR	chr10	-	12897779	12897874	1498	1593	13	0.370634	0.0254662	0.764851	50	96
CCDC3	ENST00000378825	ENSG00000151468	protein_coding	3	3'UTR	chr10	-	12897876	12897970	1402	1496	12	0.452528	0.0220499	0.876766	50	95
CCDC3	ENST00000378825	ENSG00000151468	protein_coding	3	3'UTR	chr10	-	12897971	12898071	1301	1401	11	0.478477	0.0216909	0.659013	50	101
CCDC3	ENST00000378825	ENSG00000151468	protein_coding	3	3'UTR	chr10	-	12898072	12898163	1209	1300	10	0.327277	0.0234171	0.592407	50	92
CCDC3	ENST00000378825	ENSG00000151468	protein_coding	3	3'UTR	chr10	-	12898164	12898258	1114	1208	9	0.40454	0.0203193	0.694485	50	95
CCDC3	ENST00000378825	ENSG00000151468	protein_coding	3	3'UTR	chr10	-	12898259	12898383	989	1113	8	0.300779	0.0260089	0.674629	50	125
CCDC3	ENST00000378825	ENSG00000151468	protein_coding	3	CDS,3'UTR	chr10	-	12898384	12898489	883	988	7	0.431784	0.0212927	0.837529	50	106
CCDC3	ENST00000378825	ENSG00000151468	protein_coding	3	CDS	chr10	-	12898493	12898587	785	879	6	0.284553	0.0272639	0.705425	50	95
CCDC3	ENST00000378825	ENSG00000151468	protein_coding	2	CDS	chr10	-	12998344	12998444	586	686	4	0.397998	0.0249884	0.76724	50	101
CCDC3	ENST00000378825	ENSG00000151468	protein_coding	1	CDS	chr10	-	13001220	13001314	400	494	2	0.388101	0.0210684	0.60686	50	95
CCDC3	ENST00000378825	ENSG00000151468	protein_coding	1	CDS	chr10	-	13001317	13001416	298	397	1	0.402047	0.0247493	0.4888	50	100
OPTN	ENST00000378747	ENSG00000123240	protein_coding	1	5'UTR	chr10	+	13100167	13100255	5	93	1	0.354653	0.0257628	0.513202	50	89
OPTN	ENST00000378747	ENSG00000123240	protein_coding	3	CDS	chr10	+	13109151	13109222	332	403	3	0.30739	0.0259114	0.62051	50	72
OPTN	ENST00000378747	ENSG00000123240	protein_coding	4	CDS	chr10	+	13110292	13110385	488	581	5	0.197989	0.0343014	0.61456	50	94
OPTN	ENST00000378747	ENSG00000123240	protein_coding	5	CDS	chr10	+	13112456	13112543	676	763	7	0.323749	0.0263459	0.787083	50	88
OPTN	ENST00000378747	ENSG00000123240	protein_coding	7	CDS	chr10	+	13118917	13119021	959	1063	10	0.261891	0.0312253	0.610931	50	105
OPTN	ENST00000378747	ENSG00000123240	protein_coding	10	CDS	chr10	+	13125452	13125537	1336	1421	14	0.217649	0.033	0.533785	50	86
OPTN	ENST00000378747	ENSG00000123240	protein_coding	12	CDS	chr10	+	13127787	13127872	1588	1673	17	0.244495	0.0293692	0.747974	50	86
OPTN	ENST00000378747	ENSG00000123240	protein_coding	15	CDS,3'UTR	chr10	+	13136811	13136889	1982	2060	21	0.352495	0.0286704	0.536088	39	79
MCM10	ENST00000378714	ENSG00000065328	protein_coding	3	CDS	chr10	+	13171004	13171109	214	319	3	0.390648	0.0396861	0.883645	50	106
MCM10	ENST00000378714	ENSG00000065328	protein_coding	3	CDS	chr10	+	13171111	13171198	321	408	4	0.238672	0.0313927	0.598241	50	88
MCM10	ENST00000378714	ENSG00000065328	protein_coding	4	CDS	chr10	+	13172400	13172471	498	569	6	0.262641	0.0286578	0.685276	50	72
MCM10	ENST00000378714	ENSG00000065328	protein_coding	6	CDS	chr10	+	13175539	13175623	746	830	9	0.30002	0.031247	0.640032	50	85
MCM10	ENST00000378714	ENSG00000065328	protein_coding	7	CDS	chr10	+	13180479	13180579	926	1026	11	0.232454	0.0345315	0.645091	50	101
MCM10	ENST00000378714	ENSG00000065328	protein_coding	9	CDS	chr10	+	13186178	13186275	1237	1334	14	0.233027	0.0292971	0.378034	50	98
MCM10	ENST00000378714	ENSG00000065328	protein_coding	10	CDS	chr10	+	13188977	13189077	1436	1536	16	0.323687	0.0263843	0.743032	50	101
MCM10	ENST00000378714	ENSG00000065328	protein_coding	14	CDS	chr10	+	13195069	13195153	1898	1982	21	0.30896	0.0242194	0.766025	50	85
MCM10	ENST00000378714	ENSG00000065328	protein_coding	14	CDS	chr10	+	13195154	13195250	1983	2079	22	0.269178	0.0292743	0.663256	50	97
MCM10	ENST00000378714	ENSG00000065328	protein_coding	15	CDS	chr10	+	13197681	13197764	2157	2240	24	0.340574	0.0270646	0.83746	50	84
MCM10	ENST00000378714	ENSG00000065328	protein_coding	18	CDS	chr10	+	13204247	13204347	2505	2605	28	0.275495	0.030069	0.596526	50	101
MCM10	ENST00000378714	ENSG00000065328	protein_coding	20	CDS,3'UTR	chr10	+	13209256	13209335	2695	2774	30	0.244379	0.0296004	0.439301	50	80
MCM10	ENST00000378714	ENSG00000065328	protein_coding	20	3'UTR	chr10	+	13209337	13209438	2776	2877	31	0.378449	0.0206518	0.725082	50	102
MCM10	ENST00000378714	ENSG00000065328	protein_coding	20	3'UTR	chr10	+	13209439	13209557	2878	2996	32	0.330925	0.0247759	0.508207	50	119
MCM10	ENST00000378714	ENSG00000065328	protein_coding	20	3'UTR	chr10	+	13209558	13209671	2997	3110	33	0.305907	0.0260769	0.589093	50	114
MCM10	ENST00000378714	ENSG00000065328	protein_coding	20	3'UTR	chr10	+	13209673	13209767	3112	3206	34	0.412489	0.0226308	0.710151	50	95
MCM10	ENST00000378714	ENSG00000065328	protein_coding	20	3'UTR	chr10	+	13209768	13209869	3207	3308	35	0.352881	0.02995	0.463099	50	102
MCM10	ENST00000378714	ENSG00000065328	protein_coding	20	3'UTR	chr10	+	13210578	13210751	4017	4190	37	0.428596	0.0247989	0.358012	35	174
PHYH	ENST00000263038	ENSG00000107537	protein_coding	4	CDS	chr10	-	13294454	13294547	317	410	1	0.295883	0.0315572	0.318234	50	94
SEPHS1	ENST00000327347	ENSG00000086475	protein_coding	9	3'UTR	chr10	-	13317520	13317573	3120	3173	31	0.395349	0.0314378	0.566316	25	54
SEPHS1	ENST00000327347	ENSG00000086475	protein_coding	9	3'UTR	chr10	-	13317575	13317667	3026	3118	30	0.514094	0.0194115	0.574969	50	93
SEPHS1	ENST00000327347	ENSG00000086475	protein_coding	9	3'UTR	chr10	-	13317668	13317759	2934	3025	29	0.354454	0.0223292	0.559661	50	92
SEPHS1	ENST00000327347	ENSG00000086475	protein_coding	9	3'UTR	chr10	-	13317761	13317850	2843	2932	28	0.31014	0.0278565	0.381849	50	90
SEPHS1	ENST00000327347	ENSG00000086475	protein_coding	9	3'UTR	chr10	-	13317851	13317972	2721	2842	27	0.389996	0.0262099	0.400332	50	122
SEPHS1	ENST00000327347	ENSG00000086475	protein_coding	9	3'UTR	chr10	-	13317973	13318094	2599	2720	26	0.395516	0.0293037	0.500465	50	122
SEPHS1	ENST00000327347	ENSG00000086475	protein_coding	9	3'UTR	chr10	-	13318096	13318206	2487	2597	25	0.301072	0.0299464	0.624651	50	111
SEPHS1	ENST00000327347	ENSG00000086475	protein_coding	9	3'UTR	chr10	-	13318207	13318329	2364	2486	24	0.270689	0.0311273	0.5814	50	123
SEPHS1	ENST00000327347	ENSG00000086475	protein_coding	9	3'UTR	chr10	-	13318335	13318433	2260	2358	23	0.311245	0.0284254	0.551237	50	99
SEPHS1	ENST00000327347	ENSG00000086475	protein_coding	9	3'UTR	chr10	-	13318434	13318533	2160	2259	22	0.439361	0.0211721	0.664334	50	100
SEPHS1	ENST00000327347	ENSG00000086475	protein_coding	9	3'UTR	chr10	-	13318534	13318620	2073	2159	21	0.252472	0.0280936	0.214092	50	87
SEPHS1	ENST00000327347	ENSG00000086475	protein_coding	9	3'UTR	chr10	-	13318622	13318755	1938	2071	20	0.297815	0.0279678	0.569083	50	134
SEPHS1	ENST00000327347	ENSG00000086475	protein_coding	9	3'UTR	chr10	-	13318758	13318870	1823	1935	19	0.305727	0.0315645	0.737617	50	113
SEPHS1	ENST00000327347	ENSG00000086475	protein_coding	9	3'UTR	chr10	-	13318871	13318985	1708	1822	18	0.345752	0.0255646	0.571988	50	115
SEPHS1	ENST00000327347	ENSG00000086475	protein_coding	9	3'UTR	chr10	-	13318986	13319076	1617	1707	17	0.321143	0.0263589	0.552679	50	91
SEPHS1	ENST00000327347	ENSG00000086475	protein_coding	9	CDS,3'UTR	chr10	-	13319077	13319175	1518	1616	16	0.244157	0.0308157	0.687481	50	99
SEPHS1	ENST00000327347	ENSG00000086475	protein_coding	9	CDS	chr10	-	13319176	13319250	1443	1517	15	0.211788	0.0331404	0.677343	50	75
SEPHS1	ENST00000327347	ENSG00000086475	protein_coding	9	CDS	chr10	-	13319255	13319355	1338	1438	14	0.282949	0.028797	0.807235	50	101
SEPHS1	ENST00000327347	ENSG00000086475	protein_coding	8	CDS	chr10	-	13322836	13322931	1240	1335	13	0.285183	0.0245564	0.718499	50	96
SEPHS1	ENST00000327347	ENSG00000086475	protein_coding	8	CDS	chr10	-	13322932	13323030	1141	1239	12	0.317713	0.0244724	0.786581	50	99
SEPHS1	ENST00000327347	ENSG00000086475	protein_coding	2	CDS	chr10	-	13344790	13344876	447	533	5	0.347534	0.0282024	0.902295	50	87
SEPHS1	ENST00000327347	ENSG00000086475	protein_coding	2	5'UTR,CDS	chr10	-	13344877	13344965	358	446	4	0.224296	0.0295675	0.637767	50	89
SEPHS1	ENST00000327347	ENSG00000086475	protein_coding	1	5'UTR	chr10	-	13348044	13348146	148	250	2	0.419918	0.0194062	0.870413	50	103
SEPHS1	ENST00000327347	ENSG00000086475	protein_coding	1	5'UTR	chr10	-	13348148	13348234	60	146	1	0.432564	0.01812	0.704901	50	87
BEND7	ENST00000378605	ENSG00000165626	protein_coding	8	3'UTR	chr10	-	13441401	13441460	1504	1563	16	0.373764	0.0291099	0.434731	37	60
BEND7	ENST00000378605	ENSG00000165626	protein_coding	8	3'UTR	chr10	-	13441461	13441574	1390	1503	15	0.41622	0.0253502	0.527502	50	114
BEND7	ENST00000378605	ENSG00000165626	protein_coding	8	3'UTR	chr10	-	13441575	13441675	1289	1389	14	0.366538	0.0296147	0.299185	50	101
BEND7	ENST00000378605	ENSG00000165626	protein_coding	5	CDS	chr10	-	13480938	13481038	903	1003	10	0.337665	0.0266818	0.330178	50	101
BEND7	ENST00000378605	ENSG00000165626	protein_coding	4	CDS	chr10	-	13492622	13492723	704	805	8	0.427894	0.0244273	0.509913	50	102
BEND7	ENST00000378605	ENSG00000165626	protein_coding	4	CDS	chr10	-	13492724	13492807	620	703	7	0.351598	0.0249785	0.3638	50	84
BEND7	ENST00000378605	ENSG00000165626	protein_coding	3	CDS	chr10	-	13496776	13496863	453	540	5	0.297669	0.0313052	0.447641	50	88
BEND7	ENST00000378605	ENSG00000165626	protein_coding	2	CDS	chr10	-	13499805	13499899	267	361	3	0.37626	0.0254072	0.603529	50	95
BEND7	ENST00000378605	ENSG00000165626	protein_coding	2	CDS	chr10	-	13499901	13499987	179	265	2	0.368946	0.0241425	0.424813	50	87
BEND7	ENST00000378605	ENSG00000165626	protein_coding	2	5'UTR,CDS	chr10	-	13499989	13500079	87	177	1	0.326557	0.0315926	0.331566	50	91
PRPF18	ENST00000378572	ENSG00000165630	protein_coding	1	5'UTR,CDS	chr10	+	13586986	13587106	22	142	1	0.328027	0.0294896	0.574101	50	121
PRPF18	ENST00000378572	ENSG00000165630	protein_coding	5	CDS	chr10	+	13610073	13610164	520	611	6	0.232685	0.0346557	0.357693	50	92
PRPF18	ENST00000378572	ENSG00000165630	protein_coding	7	CDS	chr10	+	13613747	13613844	708	805	8	0.323571	0.0315609	0.548317	50	98
PRPF18	ENST00000378572	ENSG00000165630	protein_coding	10	CDS,3'UTR	chr10	+	13630292	13630389	1103	1200	12	0.245831	0.0318508	0.295907	50	98
PRPF18	ENST00000378572	ENSG00000165630	protein_coding	10	3'UTR	chr10	+	13630395	13630503	1206	1314	13	0.346528	0.0233718	0.506284	50	109
PRPF18	ENST00000378572	ENSG00000165630	protein_coding	10	3'UTR	chr10	+	13630504	13630607	1315	1418	14	0.332723	0.0272411	0.592966	50	104
PRPF18	ENST00000378572	ENSG00000165630	protein_coding	10	3'UTR	chr10	+	13630608	13630678	1419	1489	15	0.402414	0.0291994	0.16475	33	71
FAM107B	ENST00000468747	ENSG00000065809	protein_coding	4	3'UTR	chr10	-	14519173	14519326	2466	2619	25	0.407754	0.0276037	0.422928	73	154
FAM107B	ENST00000468747	ENSG00000065809	protein_coding	4	3'UTR	chr10	-	14519327	14519457	2335	2465	24	0.331557	0.025639	0.216529	50	131
FAM107B	ENST00000468747	ENSG00000065809	protein_coding	4	3'UTR	chr10	-	14519458	14519562	2230	2334	23	0.381673	0.0255206	0.428035	50	105
FAM107B	ENST00000468747	ENSG00000065809	protein_coding	4	3'UTR	chr10	-	14519566	14519660	2132	2226	22	0.30333	0.0308981	0.453373	50	95
FAM107B	ENST00000468747	ENSG00000065809	protein_coding	4	3'UTR	chr10	-	14519663	14519773	2019	2129	21	0.352485	0.0232977	0.562042	50	111
FAM107B	ENST00000468747	ENSG00000065809	protein_coding	4	3'UTR	chr10	-	14519775	14519892	1900	2017	20	0.350826	0.0257924	0.556325	50	118
FAM107B	ENST00000468747	ENSG00000065809	protein_coding	4	3'UTR	chr10	-	14519893	14519996	1796	1899	19	0.364762	0.0231633	0.6771	50	104
FAM107B	ENST00000468747	ENSG00000065809	protein_coding	4	3'UTR	chr10	-	14520001	14520121	1671	1791	18	0.285551	0.0257353	0.564931	50	121
FAM107B	ENST00000468747	ENSG00000065809	protein_coding	4	3'UTR	chr10	-	14520122	14520224	1568	1670	17	0.330196	0.0238074	0.64111	50	103
FAM107B	ENST00000468747	ENSG00000065809	protein_coding	4	3'UTR	chr10	-	14520226	14520330	1462	1566	16	0.331714	0.0245274	0.480696	50	105
FAM107B	ENST00000468747	ENSG00000065809	protein_coding	4	3'UTR	chr10	-	14520332	14520427	1365	1460	15	0.308217	0.0266124	0.443675	50	96
FAM107B	ENST00000468747	ENSG00000065809	protein_coding	4	3'UTR	chr10	-	14520428	14520551	1241	1364	14	0.305666	0.0281625	0.520631	50	124
FAM107B	ENST00000468747	ENSG00000065809	protein_coding	4	3'UTR	chr10	-	14520554	14520654	1138	1238	13	0.298204	0.0294713	0.472772	50	101
FAM107B	ENST00000468747	ENSG00000065809	protein_coding	4	3'UTR	chr10	-	14520655	14520756	1036	1137	12	0.316231	0.0278523	0.545324	50	102
FAM107B	ENST00000468747	ENSG00000065809	protein_coding	4	3'UTR	chr10	-	14520760	14520875	917	1032	11	0.374414	0.0214454	0.670726	50	116
FAM107B	ENST00000468747	ENSG00000065809	protein_coding	4	3'UTR	chr10	-	14520879	14520957	835	913	10	0.321941	0.0255148	0.548566	50	79
FAM107B	ENST00000468747	ENSG00000065809	protein_coding	4	3'UTR	chr10	-	14520958	14521078	714	834	9	0.36661	0.0243577	0.550619	50	121
FAM107B	ENST00000468747	ENSG00000065809	protein_coding	4	3'UTR	chr10	-	14521084	14521175	617	708	8	0.456161	0.0233201	0.745672	50	92
FAM107B	ENST00000468747	ENSG00000065809	protein_coding	4	CDS,3'UTR	chr10	-	14521176	14521266	526	616	7	0.35602	0.02503	0.588208	50	91
FAM107B	ENST00000468747	ENSG00000065809	protein_coding	3	CDS	chr10	-	14521919	14521996	358	435	5	0.261949	0.0329315	0.531469	50	78
FAM107B	ENST00000468747	ENSG00000065809	protein_coding	2	5'UTR,CDS	chr10	-	14530387	14530468	198	279	3	0.227281	0.0338369	0.266341	50	82
FAM107B	ENST00000468747	ENSG00000065809	protein_coding	1	5'UTR	chr10	-	14604293	14604388	2	97	1	0.337502	0.0197915	0.52222	50	96
HSPA14	ENST00000378372	ENSG00000187522	protein_coding	1	5'UTR,CDS	chr10	+	14838309	14838424	4	119	1	0.300845	0.023532	0.618174	50	116
ENSG00000284024	ENST00000640019	ENSG00000284024	protein_coding	1	5'UTR	chr10	+	14838309	14838424	4	119	1	0.300845	0.023532	0.618174	50	116
ENSG00000284024	ENST00000640019	ENSG00000284024	protein_coding	4	5'UTR	chr10	+	14842143	14842233	328	418	4	0.331689	0.0262526	0.549189	50	91
ENSG00000284024	ENST00000640019	ENSG00000284024	protein_coding	4	5'UTR,CDS	chr10	+	14842235	14842324	420	509	5	0.358978	0.0245295	0.370978	50	90
ENSG00000284024	ENST00000640019	ENSG00000284024	protein_coding	4	CDS	chr10	+	14842326	14842414	511	599	6	0.397889	0.0258834	0.582494	50	89
ENSG00000284024	ENST00000640019	ENSG00000284024	protein_coding	4	CDS	chr10	+	14842415	14842514	600	699	7	0.329049	0.0281191	0.546705	50	100
ENSG00000284024	ENST00000640019	ENSG00000284024	protein_coding	4	CDS	chr10	+	14842520	14842610	705	795	8	0.421171	0.0266301	0.719557	50	91
ENSG00000284024	ENST00000640019	ENSG00000284024	protein_coding	4	CDS	chr10	+	14842611	14842707	796	892	9	0.33356	0.0257156	0.527559	50	97
ENSG00000284024	ENST00000640019	ENSG00000284024	protein_coding	4	CDS	chr10	+	14842708	14842798	893	983	10	0.313101	0.0294246	0.521595	50	91
ENSG00000284024	ENST00000640019	ENSG00000284024	protein_coding	5	CDS	chr10	+	14843417	14843505	1078	1166	12	0.350111	0.0223349	0.431939	50	89
ENSG00000284024	ENST00000640019	ENSG00000284024	protein_coding	5	CDS	chr10	+	14843507	14843607	1168	1268	13	0.469456	0.0185451	0.643606	50	101
ENSG00000284024	ENST00000640019	ENSG00000284024	protein_coding	5	CDS	chr10	+	14843614	14843707	1275	1368	14	0.349758	0.0305628	0.601525	50	94
ENSG00000284024	ENST00000640019	ENSG00000284024	protein_coding	5	CDS	chr10	+	14843708	14843811	1369	1472	15	0.324282	0.0268814	0.677741	50	104
ENSG00000284024	ENST00000640019	ENSG00000284024	protein_coding	5	CDS,3'UTR	chr10	+	14843812	14843907	1473	1568	16	0.342362	0.0245065	0.349951	50	96
ENSG00000284024	ENST00000640019	ENSG00000284024	protein_coding	5	3'UTR	chr10	+	14843908	14844001	1569	1662	17	0.380188	0.022771	0.597432	50	94
ENSG00000284024	ENST00000640019	ENSG00000284024	protein_coding	5	3'UTR	chr10	+	14844004	14844090	1665	1751	18	0.3356	0.0298766	0.424729	50	87
ENSG00000284024	ENST00000640019	ENSG00000284024	protein_coding	5	3'UTR	chr10	+	14844091	14844192	1752	1853	19	0.325352	0.0253075	0.482936	50	102
ENSG00000284024	ENST00000640019	ENSG00000284024	protein_coding	5	3'UTR	chr10	+	14844194	14844296	1855	1957	20	0.418141	0.0267725	0.621389	50	103
ENSG00000284024	ENST00000640019	ENSG00000284024	protein_coding	5	3'UTR	chr10	+	14844297	14844406	1958	2067	21	0.323817	0.0281821	0.273313	50	110
ENSG00000284024	ENST00000640019	ENSG00000284024	protein_coding	5	3'UTR	chr10	+	14844408	14844518	2069	2179	22	0.321698	0.0275803	0.477772	50	111
ENSG00000284024	ENST00000640019	ENSG00000284024	protein_coding	5	3'UTR	chr10	+	14844519	14844625	2180	2286	23	0.301122	0.0304228	0.475758	50	107
ENSG00000284024	ENST00000640019	ENSG00000284024	protein_coding	5	3'UTR	chr10	+	14844627	14844724	2288	2385	24	0.314535	0.0285229	0.429155	50	98
ENSG00000284024	ENST00000640019	ENSG00000284024	protein_coding	5	3'UTR	chr10	+	14844726	14844907	2387	2568	25	0.4145	0.0288225	0.35003	50	182
ENSG00000284024	ENST00000640019	ENSG00000284024	protein_coding	5	3'UTR	chr10	+	14844908	14845023	2569	2684	26	0.471071	0.023587	0.520473	50	116
ENSG00000284024	ENST00000640019	ENSG00000284024	protein_coding	5	3'UTR	chr10	+	14845027	14845122	2688	2783	27	0.405368	0.0272916	0.473747	50	96
ENSG00000284024	ENST00000640019	ENSG00000284024	protein_coding	5	3'UTR	chr10	+	14845123	14845210	2784	2871	28	0.419537	0.0286153	0.371456	50	88
ENSG00000284024	ENST00000640019	ENSG00000284024	protein_coding	5	3'UTR	chr10	+	14845211	14845312	2872	2973	29	0.440919	0.0284198	0.544894	50	102
ENSG00000284024	ENST00000640019	ENSG00000284024	protein_coding	5	3'UTR	chr10	+	14845313	14845433	2974	3094	30	0.377658	0.0254421	0.467921	50	121
ENSG00000284024	ENST00000640019	ENSG00000284024	protein_coding	5	3'UTR	chr10	+	14845435	14845552	3096	3213	31	0.364039	0.0287718	0.512502	50	118
ENSG00000284024	ENST00000640019	ENSG00000284024	protein_coding	5	3'UTR	chr10	+	14845553	14845724	3214	3385	32	0.504985	0.0224477	0.55725	50	172
ENSG00000284024	ENST00000640019	ENSG00000284024	protein_coding	5	3'UTR	chr10	+	14845725	14845863	3386	3524	33	0.594071	0.0188412	0.726063	50	139
ENSG00000284024	ENST00000640019	ENSG00000284024	protein_coding	5	3'UTR	chr10	+	14845866	14845978	3527	3639	34	0.40091	0.0267026	0.468664	50	113
ENSG00000284024	ENST00000640019	ENSG00000284024	protein_coding	5	3'UTR	chr10	+	14845979	14846091	3640	3752	35	0.38517	0.0277389	0.301367	50	113
ENSG00000284024	ENST00000640019	ENSG00000284024	protein_coding	5	3'UTR	chr10	+	14846092	14846182	3753	3843	36	0.523936	0.0211906	0.70538	50	91
ENSG00000284024	ENST00000640019	ENSG00000284024	protein_coding	5	3'UTR	chr10	+	14846183	14846302	3844	3963	37	0.345476	0.0289965	0.474743	50	120
ENSG00000284024	ENST00000640019	ENSG00000284024	protein_coding	5	3'UTR	chr10	+	14846304	14846420	3965	4081	38	0.284085	0.0340588	0.411966	50	117
ENSG00000284024	ENST00000640019	ENSG00000284024	protein_coding	5	3'UTR	chr10	+	14846421	14846516	4082	4177	39	0.385801	0.02783	0.409898	50	96
ENSG00000284024	ENST00000640019	ENSG00000284024	protein_coding	5	3'UTR	chr10	+	14846518	14846602	4179	4263	40	0.387779	0.0279768	0.315423	50	85
ENSG00000284024	ENST00000640019	ENSG00000284024	protein_coding	5	3'UTR	chr10	+	14846603	14846697	4264	4358	41	0.459316	0.0225743	0.532215	50	95
ENSG00000284024	ENST00000640019	ENSG00000284024	protein_coding	5	3'UTR	chr10	+	14846700	14846845	4361	4506	42	0.401222	0.024013	0.51339	47	146
HSPA14	ENST00000378372	ENSG00000187522	protein_coding	8	CDS	chr10	+	14852430	14852526	730	826	8	0.347764	0.0317235	0.460639	50	97
HSPA14	ENST00000378372	ENSG00000187522	protein_coding	11	CDS	chr10	+	14867125	14867230	1133	1238	12	0.312064	0.0279323	0.414354	50	106
HSPA14	ENST00000378372	ENSG00000187522	protein_coding	12	CDS	chr10	+	14867783	14867877	1351	1445	14	0.284265	0.0303879	0.390295	50	95
SUV39H2	ENST00000354919	ENSG00000152455	protein_coding	3	CDS	chr10	+	14896933	14897012	288	367	3	0.220567	0.0309826	0.483436	50	80
SUV39H2	ENST00000354919	ENSG00000152455	protein_coding	3	CDS	chr10	+	14897014	14897101	369	456	4	0.255082	0.0290361	0.613539	50	88
SUV39H2	ENST00000354919	ENSG00000152455	protein_coding	3	CDS	chr10	+	14897102	14897193	457	548	5	0.211846	0.0328198	0.473328	50	92
SUV39H2	ENST00000354919	ENSG00000152455	protein_coding	3	CDS	chr10	+	14897194	14897305	549	660	6	0.277627	0.0238831	0.390817	50	112
SUV39H2	ENST00000354919	ENSG00000152455	protein_coding	3	CDS	chr10	+	14897306	14897389	661	744	7	0.256599	0.026539	0.414444	50	84
SUV39H2	ENST00000354919	ENSG00000152455	protein_coding	3	CDS	chr10	+	14897390	14897491	745	846	8	0.226295	0.0308884	0.446971	50	102
SUV39H2	ENST00000354919	ENSG00000152455	protein_coding	6	CDS,3'UTR	chr10	+	14902421	14902513	1165	1257	12	0.290988	0.026106	0.674262	50	93
SUV39H2	ENST00000354919	ENSG00000152455	protein_coding	6	3'UTR	chr10	+	14902514	14902625	1258	1369	13	0.267177	0.0276761	0.618849	50	112
SUV39H2	ENST00000354919	ENSG00000152455	protein_coding	6	3'UTR	chr10	+	14902626	14902732	1370	1476	14	0.320476	0.0271839	0.657371	50	107
SUV39H2	ENST00000354919	ENSG00000152455	protein_coding	6	3'UTR	chr10	+	14902733	14902834	1477	1578	15	0.385973	0.0199908	0.818595	50	102
SUV39H2	ENST00000354919	ENSG00000152455	protein_coding	6	3'UTR	chr10	+	14902836	14902921	1580	1665	16	0.238738	0.0290404	0.527836	50	86
SUV39H2	ENST00000354919	ENSG00000152455	protein_coding	6	3'UTR	chr10	+	14902922	14903040	1666	1784	17	0.228301	0.033286	0.488961	50	119
SUV39H2	ENST00000354919	ENSG00000152455	protein_coding	6	3'UTR	chr10	+	14903041	14903141	1785	1885	18	0.355658	0.0279098	0.563636	50	101
SUV39H2	ENST00000354919	ENSG00000152455	protein_coding	6	3'UTR	chr10	+	14903145	14903231	1889	1975	19	0.332662	0.0250199	0.44494	50	87
SUV39H2	ENST00000354919	ENSG00000152455	protein_coding	6	3'UTR	chr10	+	14903232	14903349	1976	2093	20	0.287983	0.0283863	0.492059	50	118
SUV39H2	ENST00000354919	ENSG00000152455	protein_coding	6	3'UTR	chr10	+	14903351	14903435	2095	2179	21	0.430539	0.0266821	0.621228	50	85
SUV39H2	ENST00000354919	ENSG00000152455	protein_coding	6	3'UTR	chr10	+	14903437	14903547	2181	2291	22	0.322296	0.0311668	0.39864	50	111
SUV39H2	ENST00000354919	ENSG00000152455	protein_coding	6	3'UTR	chr10	+	14903549	14903648	2293	2392	23	0.433638	0.0263643	0.59039	50	100
SUV39H2	ENST00000354919	ENSG00000152455	protein_coding	6	3'UTR	chr10	+	14903649	14903764	2393	2508	24	0.434658	0.0236159	0.558342	50	116
SUV39H2	ENST00000354919	ENSG00000152455	protein_coding	6	3'UTR	chr10	+	14903765	14903857	2509	2601	25	0.398756	0.0244681	0.501098	50	93
SUV39H2	ENST00000354919	ENSG00000152455	protein_coding	6	3'UTR	chr10	+	14903858	14903961	2602	2705	26	0.410843	0.024906	0.441308	50	104
SUV39H2	ENST00000354919	ENSG00000152455	protein_coding	6	3'UTR	chr10	+	14903963	14904072	2707	2816	27	0.533451	0.0191961	0.59471	50	110
SUV39H2	ENST00000354919	ENSG00000152455	protein_coding	6	3'UTR	chr10	+	14904076	14904174	2820	2918	28	0.499334	0.0184857	0.583506	50	99
SUV39H2	ENST00000354919	ENSG00000152455	protein_coding	6	3'UTR	chr10	+	14904175	14904289	2919	3033	29	0.548926	0.0143925	0.514331	61	115
DCLRE1C	ENST00000378278	ENSG00000152457	protein_coding	14	3'UTR	chr10	-	14907011	14907114	3459	3562	22	0.524824	0.0142045	0.381184	50	104
DCLRE1C	ENST00000378278	ENSG00000152457	protein_coding	14	3'UTR	chr10	-	14907117	14907198	3375	3456	21	0.482705	0.0145824	0.28053	50	82
DCLRE1C	ENST00000378278	ENSG00000152457	protein_coding	14	3'UTR	chr10	-	14907201	14907324	3249	3372	20	0.415469	0.0181895	0.158497	50	124
DCLRE1C	ENST00000378278	ENSG00000152457	protein_coding	14	3'UTR	chr10	-	14907325	14907403	3170	3248	19	0.391338	0.0170477	0.264154	50	79
DCLRE1C	ENST00000378278	ENSG00000152457	protein_coding	14	3'UTR	chr10	-	14907404	14907486	3087	3169	18	0.329596	0.0233684	0.164038	50	83
DCLRE1C	ENST00000378278	ENSG00000152457	protein_coding	14	3'UTR	chr10	-	14907488	14907568	3005	3085	17	0.392715	0.0203282	0.299726	50	81
DCLRE1C	ENST00000378278	ENSG00000152457	protein_coding	14	3'UTR	chr10	-	14907572	14907645	2928	3001	16	0.40562	0.01804	0.275696	50	74
DCLRE1C	ENST00000378278	ENSG00000152457	protein_coding	14	3'UTR	chr10	-	14908227	14908388	2185	2346	14	0.528165	0.0148602	0.292232	50	162
DCLRE1C	ENST00000378278	ENSG00000152457	protein_coding	14	CDS,3'UTR	chr10	-	14908389	14908490	2083	2184	13	0.373833	0.0197529	0.0750393	50	102
DCLRE1C	ENST00000378278	ENSG00000152457	protein_coding	14	CDS	chr10	-	14908491	14908578	1995	2082	12	0.402035	0.0166422	0.393889	50	88
DCLRE1C	ENST00000378278	ENSG00000152457	protein_coding	14	CDS	chr10	-	14908584	14908665	1908	1989	11	0.409076	0.0183279	0.258265	50	82
DCLRE1C	ENST00000378278	ENSG00000152457	protein_coding	14	CDS	chr10	-	14908666	14908893	1680	1907	10	0.449405	0.0185159	0.122373	50	228
DCLRE1C	ENST00000378278	ENSG00000152457	protein_coding	14	CDS	chr10	-	14908894	14909144	1429	1679	9	0.426632	0.0202084	0.261415	50	251
DCLRE1C	ENST00000378278	ENSG00000152457	protein_coding	14	CDS	chr10	-	14909145	14909228	1345	1428	8	0.466272	0.0173482	0.203721	50	84
DCLRE1C	ENST00000378278	ENSG00000152457	protein_coding	14	CDS	chr10	-	14909231	14909323	1250	1342	7	0.456881	0.0184488	0.538241	50	93
ACBD7	ENST00000356189	ENSG00000176244	protein_coding	4	3'UTR	chr10	-	15076310	15076410	2435	2535	19	0.382728	0.0285336	0.326384	41	101
ACBD7	ENST00000356189	ENSG00000176244	protein_coding	4	3'UTR	chr10	-	15076412	15076527	2318	2433	18	0.419203	0.026706	0.400929	50	116
ACBD7	ENST00000356189	ENSG00000176244	protein_coding	4	3'UTR	chr10	-	15076530	15076722	2123	2315	17	0.660785	0.0122401	0.506365	50	193
ACBD7	ENST00000356189	ENSG00000176244	protein_coding	4	3'UTR	chr10	-	15076724	15076831	2014	2121	16	0.532106	0.020681	0.7045	50	108
ACBD7	ENST00000356189	ENSG00000176244	protein_coding	4	3'UTR	chr10	-	15076833	15076963	1882	2012	15	0.388103	0.0253594	0.471485	50	131
ACBD7	ENST00000356189	ENSG00000176244	protein_coding	4	3'UTR	chr10	-	15076964	15077084	1761	1881	14	0.353487	0.0306234	0.624155	50	121
ACBD7	ENST00000356189	ENSG00000176244	protein_coding	4	3'UTR	chr10	-	15077085	15077206	1639	1760	13	0.392431	0.0269136	0.47126	50	122
ACBD7	ENST00000356189	ENSG00000176244	protein_coding	4	3'UTR	chr10	-	15077207	15077303	1542	1638	12	0.484461	0.0161436	0.469869	50	97
ACBD7	ENST00000356189	ENSG00000176244	protein_coding	4	3'UTR	chr10	-	15077304	15077537	1308	1541	11	0.459081	0.0247237	0.441965	50	234
ACBD7	ENST00000356189	ENSG00000176244	protein_coding	4	3'UTR	chr10	-	15077538	15077661	1184	1307	10	0.511256	0.0204855	0.697123	50	124
ACBD7	ENST00000356189	ENSG00000176244	protein_coding	4	3'UTR	chr10	-	15077664	15077786	1059	1181	9	0.522225	0.0163415	0.54199	50	123
ACBD7	ENST00000356189	ENSG00000176244	protein_coding	4	3'UTR	chr10	-	15077790	15077927	918	1055	8	0.529227	0.0199635	0.784815	50	138
ACBD7	ENST00000356189	ENSG00000176244	protein_coding	4	3'UTR	chr10	-	15077934	15078034	811	911	7	0.571259	0.0152966	0.50434	50	101
ACBD7	ENST00000356189	ENSG00000176244	protein_coding	4	3'UTR	chr10	-	15078035	15078254	591	810	6	0.455143	0.0291625	0.616134	50	220
ACBD7	ENST00000356189	ENSG00000176244	protein_coding	4	3'UTR	chr10	-	15078259	15078355	490	586	5	0.468705	0.018491	0.399328	50	97
ACBD7	ENST00000356189	ENSG00000176244	protein_coding	4	3'UTR	chr10	-	15078359	15078470	375	486	4	0.516852	0.0281449	0.801908	50	112
ACBD7	ENST00000356189	ENSG00000176244	protein_coding	4	CDS,3'UTR	chr10	-	15078471	15078561	284	374	3	0.342023	0.0283386	0.430605	50	91
RPP38	ENST00000616640	ENSG00000152464	protein_coding	2	5'UTR,CDS	chr10	+	15103306	15103401	589	684	1	0.35401	0.0253716	0.441427	50	96
RPP38	ENST00000616640	ENSG00000152464	protein_coding	2	CDS	chr10	+	15103402	15103501	685	784	2	0.320543	0.0275817	0.383186	50	100
RPP38	ENST00000616640	ENSG00000152464	protein_coding	2	CDS	chr10	+	15103502	15103586	785	869	3	0.345471	0.0260651	0.367834	50	85
RPP38	ENST00000616640	ENSG00000152464	protein_coding	2	CDS	chr10	+	15103589	15103680	872	963	4	0.270891	0.0272284	0.469079	50	92
RPP38	ENST00000616640	ENSG00000152464	protein_coding	2	CDS	chr10	+	15103682	15103782	965	1065	5	0.282314	0.0272522	0.319785	50	101
RPP38	ENST00000616640	ENSG00000152464	protein_coding	2	CDS	chr10	+	15103783	15103874	1066	1157	6	0.384678	0.0218415	0.400593	50	92
RPP38	ENST00000616640	ENSG00000152464	protein_coding	2	CDS	chr10	+	15103877	15103973	1160	1256	7	0.368667	0.0206404	0.173074	50	97
RPP38	ENST00000616640	ENSG00000152464	protein_coding	2	CDS	chr10	+	15103975	15104066	1258	1349	8	0.335354	0.0284577	0.570356	50	92
RPP38	ENST00000616640	ENSG00000152464	protein_coding	2	CDS,3'UTR	chr10	+	15104069	15104178	1352	1461	9	0.3979	0.022832	0.381426	74	110
NMT2	ENST00000378165	ENSG00000152465	protein_coding	12	3'UTR	chr10	-	15108174	15108290	2483	2599	26	0.655671	0.0194358	0.762879	50	117
NMT2	ENST00000378165	ENSG00000152465	protein_coding	12	3'UTR	chr10	-	15108292	15108405	2368	2481	25	0.622419	0.0150071	0.572329	50	114
NMT2	ENST00000378165	ENSG00000152465	protein_coding	12	3'UTR	chr10	-	15108407	15108513	2260	2366	24	0.575227	0.017677	0.729148	50	107
NMT2	ENST00000378165	ENSG00000152465	protein_coding	12	3'UTR	chr10	-	15108515	15108619	2154	2258	23	0.446551	0.0224317	0.522109	50	105
NMT2	ENST00000378165	ENSG00000152465	protein_coding	12	3'UTR	chr10	-	15108620	15108730	2043	2153	22	0.412841	0.0190893	0.589778	50	111
NMT2	ENST00000378165	ENSG00000152465	protein_coding	12	3'UTR	chr10	-	15108731	15108848	1925	2042	21	0.391563	0.023482	0.692336	50	118
NMT2	ENST00000378165	ENSG00000152465	protein_coding	12	3'UTR	chr10	-	15108852	15108963	1810	1921	20	0.337592	0.0227271	0.368764	50	112
NMT2	ENST00000378165	ENSG00000152465	protein_coding	12	3'UTR	chr10	-	15108964	15109072	1701	1809	19	0.361912	0.0266466	0.637052	50	109
NMT2	ENST00000378165	ENSG00000152465	protein_coding	12	3'UTR	chr10	-	15109073	15109163	1610	1700	18	0.310836	0.0300229	0.33141	50	91
NMT2	ENST00000378165	ENSG00000152465	protein_coding	10	CDS	chr10	-	15112822	15112896	1319	1393	15	0.272576	0.0293098	0.415761	50	75
NMT2	ENST00000378165	ENSG00000152465	protein_coding	9	CDS	chr10	-	15119369	15119464	1130	1225	13	0.313937	0.0281167	0.780174	50	96
NMT2	ENST00000378165	ENSG00000152465	protein_coding	7	CDS	chr10	-	15130156	15130255	858	957	10	0.387866	0.027597	0.761203	50	100
NMT2	ENST00000378165	ENSG00000152465	protein_coding	3	CDS	chr10	-	15135295	15135385	361	451	5	0.276748	0.0291111	0.692943	50	91
NMT2	ENST00000378165	ENSG00000152465	protein_coding	1	CDS	chr10	-	15168506	15168598	96	188	2	0.250326	0.0332734	0.582256	50	93
NMT2	ENST00000378165	ENSG00000152465	protein_coding	1	5'UTR,CDS	chr10	-	15168600	15168689	5	94	1	0.466491	0.0228388	0.751051	50	90
FAM171A1	ENST00000378116	ENSG00000148468	protein_coding	8	3'UTR	chr10	-	15211722	15211849	3976	4103	41	0.504669	0.0234748	0.703362	59	128
FAM171A1	ENST00000378116	ENSG00000148468	protein_coding	8	3'UTR	chr10	-	15211851	15211961	3864	3974	40	0.347346	0.0258681	0.725674	50	111
FAM171A1	ENST00000378116	ENSG00000148468	protein_coding	8	3'UTR	chr10	-	15211967	15212083	3742	3858	39	0.350942	0.0244622	0.778867	50	117
FAM171A1	ENST00000378116	ENSG00000148468	protein_coding	8	3'UTR	chr10	-	15212085	15212196	3629	3740	38	0.304204	0.0216577	0.712868	50	112
FAM171A1	ENST00000378116	ENSG00000148468	protein_coding	8	3'UTR	chr10	-	15212197	15212288	3537	3628	37	0.299439	0.0258727	0.802065	50	92
FAM171A1	ENST00000378116	ENSG00000148468	protein_coding	8	3'UTR	chr10	-	15212290	15212450	3375	3535	36	0.283313	0.02738	0.830974	50	161
FAM171A1	ENST00000378116	ENSG00000148468	protein_coding	8	3'UTR	chr10	-	15212451	15212561	3264	3374	35	0.225477	0.0245281	0.733377	50	111
FAM171A1	ENST00000378116	ENSG00000148468	protein_coding	8	3'UTR	chr10	-	15212562	15212650	3175	3263	34	0.308573	0.0248038	0.796975	50	89
FAM171A1	ENST00000378116	ENSG00000148468	protein_coding	8	3'UTR	chr10	-	15212652	15212762	3063	3173	33	0.341224	0.0227361	0.841232	50	111
FAM171A1	ENST00000378116	ENSG00000148468	protein_coding	8	3'UTR	chr10	-	15212767	15212873	2952	3058	32	0.34158	0.0232329	0.789029	50	107
FAM171A1	ENST00000378116	ENSG00000148468	protein_coding	8	CDS,3'UTR	chr10	-	15212874	15212965	2860	2951	31	0.249553	0.0256186	0.680105	50	92
FAM171A1	ENST00000378116	ENSG00000148468	protein_coding	8	CDS	chr10	-	15212966	15213044	2781	2859	30	0.235678	0.0298076	0.643265	50	79
FAM171A1	ENST00000378116	ENSG00000148468	protein_coding	8	CDS	chr10	-	15213045	15213151	2674	2780	29	0.30545	0.021362	0.811592	50	107
FAM171A1	ENST00000378116	ENSG00000148468	protein_coding	8	CDS	chr10	-	15213152	15213248	2577	2673	28	0.302551	0.0242357	0.78274	50	97
FAM171A1	ENST00000378116	ENSG00000148468	protein_coding	8	CDS	chr10	-	15213249	15213333	2492	2576	27	0.327965	0.0209735	0.629947	50	85
FAM171A1	ENST00000378116	ENSG00000148468	protein_coding	8	CDS	chr10	-	15213335	15213427	2398	2490	26	0.275586	0.0263213	0.651652	50	93
FAM171A1	ENST00000378116	ENSG00000148468	protein_coding	8	CDS	chr10	-	15213431	15213541	2284	2394	25	0.381263	0.0196682	0.562874	50	111
FAM171A1	ENST00000378116	ENSG00000148468	protein_coding	8	CDS	chr10	-	15213542	15213632	2193	2283	24	0.313226	0.0243372	0.627636	50	91
FAM171A1	ENST00000378116	ENSG00000148468	protein_coding	8	CDS	chr10	-	15213636	15213710	2115	2189	23	0.346086	0.0244509	0.689886	50	75
FAM171A1	ENST00000378116	ENSG00000148468	protein_coding	8	CDS	chr10	-	15213713	15213803	2022	2112	22	0.377059	0.0240031	0.824744	50	91
FAM171A1	ENST00000378116	ENSG00000148468	protein_coding	8	CDS	chr10	-	15213804	15213898	1927	2021	21	0.244835	0.0273897	0.653649	50	95
FAM171A1	ENST00000378116	ENSG00000148468	protein_coding	8	CDS	chr10	-	15213899	15213988	1837	1926	20	0.244871	0.0247327	0.505291	50	90
FAM171A1	ENST00000378116	ENSG00000148468	protein_coding	8	CDS	chr10	-	15213989	15214067	1758	1836	19	0.264942	0.0269928	0.636575	50	79
FAM171A1	ENST00000378116	ENSG00000148468	protein_coding	8	CDS	chr10	-	15214068	15214160	1665	1757	18	0.2917	0.0275127	0.74654	50	93
FAM171A1	ENST00000378116	ENSG00000148468	protein_coding	8	CDS	chr10	-	15214163	15214254	1571	1662	17	0.377032	0.0308185	0.946415	50	92
FAM171A1	ENST00000378116	ENSG00000148468	protein_coding	8	CDS	chr10	-	15214259	15214343	1482	1566	16	0.429195	0.0200688	0.694182	50	85
FAM171A1	ENST00000378116	ENSG00000148468	protein_coding	8	CDS	chr10	-	15214345	15214438	1387	1480	15	0.353632	0.0243639	0.734634	50	94
FAM171A1	ENST00000378116	ENSG00000148468	protein_coding	8	CDS	chr10	-	15214439	15214526	1299	1386	14	0.340735	0.0271857	0.733096	50	88
FAM171A1	ENST00000378116	ENSG00000148468	protein_coding	5	CDS	chr10	-	15248648	15248756	874	982	10	0.314228	0.0213996	0.599031	50	109
FAM171A1	ENST00000378116	ENSG00000148468	protein_coding	4	CDS	chr10	-	15254750	15254849	686	785	8	0.34593	0.0202588	0.580286	50	100
FAM171A1	ENST00000378116	ENSG00000148468	protein_coding	2	CDS	chr10	-	15283944	15284041	399	496	5	0.290147	0.0264147	0.671333	50	98
FAM171A1	ENST00000378116	ENSG00000148468	protein_coding	1	5'UTR,CDS	chr10	-	15370976	15371080	210	314	3	0.324491	0.0242216	0.812326	50	105
FAM171A1	ENST00000378116	ENSG00000148468	protein_coding	1	5'UTR	chr10	-	15371081	15371180	110	209	2	0.384462	0.0186595	0.58836	50	100
FAM171A1	ENST00000378116	ENSG00000148468	protein_coding	1	5'UTR	chr10	-	15371181	15371288	2	109	1	0.396757	0.0197296	0.533181	50	108
MINDY3	ENST00000277632	ENSG00000148481	protein_coding	15	3'UTR	chr10	-	15778293	15778403	2135	2245	20	0.352835	0.0300832	0.44432	63	111
MINDY3	ENST00000277632	ENSG00000148481	protein_coding	15	3'UTR	chr10	-	15778408	15778497	2041	2130	19	0.311031	0.0318231	0.708769	50	90
MINDY3	ENST00000277632	ENSG00000148481	protein_coding	15	3'UTR	chr10	-	15778498	15778593	1945	2040	18	0.409281	0.0266236	0.500028	50	96
MINDY3	ENST00000277632	ENSG00000148481	protein_coding	15	3'UTR	chr10	-	15778596	15778708	1830	1942	17	0.377958	0.0285494	0.559711	50	113
MINDY3	ENST00000277632	ENSG00000148481	protein_coding	15	3'UTR	chr10	-	15778709	15778809	1729	1829	16	0.330349	0.0290577	0.270072	50	101
MINDY3	ENST00000277632	ENSG00000148481	protein_coding	15	3'UTR	chr10	-	15778811	15778909	1629	1727	15	0.342109	0.0302034	0.315756	50	99
MINDY3	ENST00000277632	ENSG00000148481	protein_coding	15	CDS,3'UTR	chr10	-	15778911	15779017	1521	1627	14	0.335616	0.0316485	0.298577	50	107
MINDY3	ENST00000277632	ENSG00000148481	protein_coding	15	CDS	chr10	-	15779019	15779111	1427	1519	13	0.37239	0.030745	0.431471	50	93
MINDY3	ENST00000277632	ENSG00000148481	protein_coding	4	CDS	chr10	-	15841452	15841570	473	591	4	0.268522	0.0270267	0.434201	50	119
MINDY3	ENST00000277632	ENSG00000148481	protein_coding	1	5'UTR,CDS	chr10	-	15860280	15860387	121	228	1	0.344425	0.0332388	0.248749	50	108
RSU1	ENST00000345264	ENSG00000148484	protein_coding	9	3'UTR	chr10	-	16592963	16593098	1243	1378	14	0.246379	0.0334427	0.498034	72	136
RSU1	ENST00000345264	ENSG00000148484	protein_coding	9	3'UTR	chr10	-	16593100	16593199	1142	1241	13	0.227362	0.0313371	0.486566	50	100
RSU1	ENST00000345264	ENSG00000148484	protein_coding	9	3'UTR	chr10	-	16593200	16593320	1021	1141	12	0.37574	0.0248787	0.661261	50	121
RSU1	ENST00000345264	ENSG00000148484	protein_coding	9	CDS,3'UTR	chr10	-	16593322	16593414	927	1019	11	0.259053	0.0335907	0.672319	50	93
RSU1	ENST00000345264	ENSG00000148484	protein_coding	9	CDS	chr10	-	16593415	16593482	859	926	10	0.23888	0.0322696	0.543222	50	68
RSU1	ENST00000345264	ENSG00000148484	protein_coding	5	CDS	chr10	-	16754891	16754985	399	493	5	0.223139	0.0324518	0.601501	50	95
VIM	ENST00000544301	ENSG00000026025	protein_coding	2	5'UTR	chr10	+	17229277	17229347	286	356	1	0.226871	0.0311946	0.953331	50	71
VIM	ENST00000544301	ENSG00000026025	protein_coding	2	5'UTR,CDS	chr10	+	17229349	17229428	358	437	2	0.161739	0.0329139	0.946199	50	80
VIM	ENST00000544301	ENSG00000026025	protein_coding	2	CDS	chr10	+	17229429	17229523	438	532	3	0.196088	0.0315248	0.966184	50	95
VIM	ENST00000544301	ENSG00000026025	protein_coding	2	CDS	chr10	+	17229524	17229607	533	616	4	0.171508	0.0313416	0.956903	50	84
VIM	ENST00000544301	ENSG00000026025	protein_coding	2	CDS	chr10	+	17229608	17229706	617	715	5	0.206311	0.0330735	0.976791	50	99
VIM	ENST00000544301	ENSG00000026025	protein_coding	2	CDS	chr10	+	17229710	17229792	719	801	6	0.133647	0.0361294	0.969568	50	83
VIM	ENST00000544301	ENSG00000026025	protein_coding	2	CDS	chr10	+	17229796	17229894	805	903	7	0.217214	0.0350425	0.982245	50	99
VIM	ENST00000544301	ENSG00000026025	protein_coding	2	CDS	chr10	+	17229896	17229982	905	991	8	0.189198	0.0364452	0.983228	50	87
ENSG00000234961	ENST00000456355	ENSG00000234961	lncRNA	2	lncRNA	chr10	-	17233584	17233808	223	447	3	0.439071	0.00504956	0.906307	71	225
VIM	ENST00000544301	ENSG00000026025	protein_coding	5	CDS	chr10	+	17233802	17233897	1184	1279	11	0.197866	0.0342158	0.986045	50	96
ENSG00000234961	ENST00000456355	ENSG00000234961	lncRNA	1	lncRNA	chr10	-	17234713	17234824	10	121	1	0.691896	0.0113156	0.999258	50	112
VIM	ENST00000544301	ENSG00000026025	protein_coding	7	CDS	chr10	+	17235188	17235285	1459	1556	14	0.128671	0.0373166	0.952887	50	98
VIM	ENST00000544301	ENSG00000026025	protein_coding	7	CDS	chr10	+	17235286	17235383	1557	1654	15	0.196484	0.0336662	0.98241	50	98
VIM	ENST00000544301	ENSG00000026025	protein_coding	10	3'UTR	chr10	+	17237274	17237349	1835	1910	18	0.22413	0.030701	0.98031	50	76
VIM	ENST00000544301	ENSG00000026025	protein_coding	10	3'UTR	chr10	+	17237350	17237445	1911	2006	19	0.207531	0.0295748	0.965569	50	96
VIM	ENST00000544301	ENSG00000026025	protein_coding	10	3'UTR	chr10	+	17237446	17237545	2007	2106	20	0.253722	0.0239061	0.954131	50	100
VIM	ENST00000544301	ENSG00000026025	protein_coding	10	3'UTR	chr10	+	17237546	17237593	2107	2154	21	0.28377	0.0250707	0.873618	27	48
HACD1	ENST00000361271	ENSG00000165996	protein_coding	1	CDS	chr10	-	17617139	17617237	138	236	2	0.311378	0.0259461	0.460695	50	99
HACD1	ENST00000361271	ENSG00000165996	protein_coding	1	CDS	chr10	-	17617238	17617333	42	137	1	0.402781	0.0237419	0.627796	50	96
STAM	ENST00000377524	ENSG00000136738	protein_coding	1	5'UTR	chr10	+	17644202	17644320	52	170	1	0.322346	0.0312431	0.434227	50	119
STAM	ENST00000377524	ENSG00000136738	protein_coding	5	CDS	chr10	+	17688030	17688126	490	586	5	0.247084	0.0318058	0.51506	50	97
STAM	ENST00000377524	ENSG00000136738	protein_coding	7	CDS	chr10	+	17695086	17695163	762	839	8	0.223222	0.0336828	0.500184	50	78
STAM	ENST00000377524	ENSG00000136738	protein_coding	13	CDS	chr10	+	17708807	17708898	1430	1521	15	0.234419	0.0325792	0.741742	50	92
STAM	ENST00000377524	ENSG00000136738	protein_coding	14	CDS	chr10	+	17714569	17714655	1601	1687	17	0.24487	0.0338845	0.294424	50	87
STAM	ENST00000377524	ENSG00000136738	protein_coding	14	CDS	chr10	+	17714656	17714733	1688	1765	18	0.336168	0.0335445	0.678843	50	78
STAM	ENST00000377524	ENSG00000136738	protein_coding	14	CDS,3'UTR	chr10	+	17714734	17714822	1766	1854	19	0.313168	0.0296913	0.438518	50	89
STAM	ENST00000377524	ENSG00000136738	protein_coding	14	3'UTR	chr10	+	17714823	17714923	1855	1955	20	0.324318	0.0292442	0.457698	50	101
STAM	ENST00000377524	ENSG00000136738	protein_coding	14	3'UTR	chr10	+	17714924	17715016	1956	2048	21	0.351773	0.0316773	0.374224	50	93
STAM	ENST00000377524	ENSG00000136738	protein_coding	14	3'UTR	chr10	+	17715018	17715112	2050	2144	22	0.398718	0.0248368	0.427968	50	95
STAM	ENST00000377524	ENSG00000136738	protein_coding	14	3'UTR	chr10	+	17715116	17715227	2148	2259	23	0.3111	0.0315091	0.461243	50	112
STAM	ENST00000377524	ENSG00000136738	protein_coding	14	3'UTR	chr10	+	17715228	17715349	2260	2381	24	0.312037	0.030945	0.546921	50	122
STAM	ENST00000377524	ENSG00000136738	protein_coding	14	3'UTR	chr10	+	17715350	17715454	2382	2486	25	0.517914	0.0208631	0.794841	50	105
STAM	ENST00000377524	ENSG00000136738	protein_coding	14	3'UTR	chr10	+	17715458	17715568	2490	2600	26	0.378093	0.0309184	0.645777	50	111
STAM	ENST00000377524	ENSG00000136738	protein_coding	14	3'UTR	chr10	+	17715569	17715678	2601	2710	27	0.299273	0.029925	0.366816	50	110
STAM	ENST00000377524	ENSG00000136738	protein_coding	14	3'UTR	chr10	+	17715679	17715786	2711	2818	28	0.351251	0.0283311	0.472949	53	108
ARL5B	ENST00000377275	ENSG00000165997	protein_coding	1	5'UTR	chr10	+	18659437	18659555	7	125	1	0.326648	0.0276565	0.540839	50	119
ARL5B	ENST00000377275	ENSG00000165997	protein_coding	1	5'UTR,CDS	chr10	+	18659556	18659656	126	226	2	0.354559	0.0239708	0.690427	50	101
ARL5B	ENST00000377275	ENSG00000165997	protein_coding	3	CDS	chr10	+	18668533	18668644	318	429	4	0.255824	0.0290089	0.603586	50	112
ARL5B	ENST00000377275	ENSG00000165997	protein_coding	6	CDS,3'UTR	chr10	+	18675193	18675311	724	842	8	0.309623	0.0316649	0.704507	50	119
ARL5B	ENST00000377275	ENSG00000165997	protein_coding	6	3'UTR	chr10	+	18675313	18675401	844	932	9	0.314227	0.0268063	0.721393	50	89
ARL5B	ENST00000377275	ENSG00000165997	protein_coding	6	3'UTR	chr10	+	18675402	18675515	933	1046	10	0.192346	0.0357025	0.393164	50	114
ARL5B	ENST00000377275	ENSG00000165997	protein_coding	6	3'UTR	chr10	+	18675519	18675609	1050	1140	11	0.282249	0.0295631	0.632709	50	91
ARL5B	ENST00000377275	ENSG00000165997	protein_coding	6	3'UTR	chr10	+	18675612	18675701	1143	1232	12	0.305295	0.0257798	0.669786	50	90
ARL5B	ENST00000377275	ENSG00000165997	protein_coding	6	3'UTR	chr10	+	18675702	18675792	1233	1323	13	0.240263	0.0292529	0.431168	50	91
ARL5B	ENST00000377275	ENSG00000165997	protein_coding	6	3'UTR	chr10	+	18675798	18675905	1329	1436	14	0.290689	0.0304616	0.552785	50	108
ARL5B	ENST00000377275	ENSG00000165997	protein_coding	6	3'UTR	chr10	+	18675907	18676002	1438	1533	15	0.315525	0.030505	0.521851	50	96
ARL5B	ENST00000377275	ENSG00000165997	protein_coding	6	3'UTR	chr10	+	18676004	18676083	1535	1614	16	0.305457	0.0299164	0.527681	50	80
ARL5B	ENST00000377275	ENSG00000165997	protein_coding	6	3'UTR	chr10	+	18676084	18676190	1615	1721	17	0.303669	0.0300186	0.55382	50	107
ARL5B	ENST00000377275	ENSG00000165997	protein_coding	6	3'UTR	chr10	+	18676191	18676300	1722	1831	18	0.305518	0.0304544	0.493997	50	110
ARL5B	ENST00000377275	ENSG00000165997	protein_coding	6	3'UTR	chr10	+	18676301	18676410	1832	1941	19	0.280697	0.0244021	0.186126	50	110
ARL5B	ENST00000377275	ENSG00000165997	protein_coding	6	3'UTR	chr10	+	18676411	18676504	1942	2035	20	0.33801	0.0257294	0.377179	50	94
ARL5B	ENST00000377275	ENSG00000165997	protein_coding	6	3'UTR	chr10	+	18676505	18676607	2036	2138	21	0.315271	0.0275912	0.351102	50	103
ARL5B	ENST00000377275	ENSG00000165997	protein_coding	6	3'UTR	chr10	+	18676608	18676709	2139	2240	22	0.299785	0.0288086	0.539603	50	102
ARL5B	ENST00000377275	ENSG00000165997	protein_coding	6	3'UTR	chr10	+	18676710	18676851	2241	2382	23	0.353067	0.025603	0.669659	50	142
ARL5B	ENST00000377275	ENSG00000165997	protein_coding	6	3'UTR	chr10	+	18676852	18676978	2383	2509	24	0.220785	0.0305659	0.591292	50	127
ARL5B	ENST00000377275	ENSG00000165997	protein_coding	6	3'UTR	chr10	+	18676979	18677087	2510	2618	25	0.250738	0.0313242	0.437448	50	109
ARL5B	ENST00000377275	ENSG00000165997	protein_coding	6	3'UTR	chr10	+	18677088	18677210	2619	2741	26	0.266418	0.0305195	0.472462	50	123
ARL5B	ENST00000377275	ENSG00000165997	protein_coding	6	3'UTR	chr10	+	18677215	18677333	2746	2864	27	0.313219	0.0292053	0.474477	50	119
ARL5B	ENST00000377275	ENSG00000165997	protein_coding	6	3'UTR	chr10	+	18677335	18677454	2866	2985	28	0.360738	0.0279197	0.58964	50	120
ARL5B	ENST00000377275	ENSG00000165997	protein_coding	6	3'UTR	chr10	+	18677455	18677573	2986	3104	29	0.322464	0.026745	0.587048	50	119
ARL5B	ENST00000377275	ENSG00000165997	protein_coding	6	3'UTR	chr10	+	18677574	18677668	3105	3199	30	0.316893	0.0244064	0.655722	50	95
ARL5B	ENST00000377275	ENSG00000165997	protein_coding	6	3'UTR	chr10	+	18677672	18677785	3203	3316	31	0.304127	0.0311996	0.702042	50	114
ARL5B	ENST00000377275	ENSG00000165997	protein_coding	6	3'UTR	chr10	+	18677789	18677886	3320	3417	32	0.34634	0.0270958	0.508749	50	98
ARL5B	ENST00000377275	ENSG00000165997	protein_coding	6	3'UTR	chr10	+	18677887	18677983	3418	3514	33	0.271015	0.0305352	0.312743	50	97
ARL5B	ENST00000377275	ENSG00000165997	protein_coding	6	3'UTR	chr10	+	18677984	18678085	3515	3616	34	0.323146	0.0327771	0.383231	50	102
ARL5B	ENST00000377275	ENSG00000165997	protein_coding	6	3'UTR	chr10	+	18678088	18678191	3619	3722	35	0.320548	0.02681	0.242938	50	104
ARL5B	ENST00000377275	ENSG00000165997	protein_coding	6	3'UTR	chr10	+	18678192	18678310	3723	3841	36	0.341545	0.0293057	0.562911	50	119
ARL5B	ENST00000377275	ENSG00000165997	protein_coding	6	3'UTR	chr10	+	18678315	18678410	3846	3941	37	0.307614	0.0289251	0.395862	50	96
ARL5B	ENST00000377275	ENSG00000165997	protein_coding	6	3'UTR	chr10	+	18678411	18678521	3942	4052	38	0.366984	0.0265131	0.526882	50	111
ARL5B	ENST00000377275	ENSG00000165997	protein_coding	6	3'UTR	chr10	+	18678523	18678619	4054	4150	39	0.347059	0.0278942	0.403602	50	97
ARL5B	ENST00000377275	ENSG00000165997	protein_coding	6	3'UTR	chr10	+	18678621	18678721	4152	4252	40	0.405877	0.0210214	0.537153	50	101
ARL5B	ENST00000377275	ENSG00000165997	protein_coding	6	3'UTR	chr10	+	18678722	18678833	4253	4364	41	0.351602	0.0260628	0.494793	50	112
ARL5B	ENST00000377275	ENSG00000165997	protein_coding	6	3'UTR	chr10	+	18678834	18678943	4365	4474	42	0.38575	0.0257684	0.563111	50	110
ARL5B	ENST00000377275	ENSG00000165997	protein_coding	6	3'UTR	chr10	+	18678954	18679045	4485	4576	43	0.454901	0.0253288	0.343577	50	92
ARL5B	ENST00000377275	ENSG00000165997	protein_coding	6	3'UTR	chr10	+	18679047	18679153	4578	4684	44	0.384711	0.0270007	0.37881	50	107
ARL5B	ENST00000377275	ENSG00000165997	protein_coding	6	3'UTR	chr10	+	18679156	18679235	4687	4766	45	0.332954	0.0272406	0.490691	50	80
ARL5B	ENST00000377275	ENSG00000165997	protein_coding	6	3'UTR	chr10	+	18679236	18679357	4767	4888	46	0.291867	0.0284798	0.508365	50	122
ARL5B	ENST00000377275	ENSG00000165997	protein_coding	6	3'UTR	chr10	+	18679359	18679474	4890	5005	47	0.297479	0.0321695	0.188683	50	116
ARL5B	ENST00000377275	ENSG00000165997	protein_coding	6	3'UTR	chr10	+	18679481	18679567	5012	5098	48	0.510129	0.0207581	0.501068	50	87
ARL5B	ENST00000377275	ENSG00000165997	protein_coding	6	3'UTR	chr10	+	18679572	18679663	5103	5194	49	0.401837	0.0221966	0.407126	50	92
ARL5B	ENST00000377275	ENSG00000165997	protein_coding	6	3'UTR	chr10	+	18679665	18679761	5196	5292	50	0.332929	0.0278178	0.411948	50	97
ARL5B	ENST00000377275	ENSG00000165997	protein_coding	6	3'UTR	chr10	+	18679762	18679852	5293	5383	51	0.350659	0.0284583	0.306482	50	91
ARL5B	ENST00000377275	ENSG00000165997	protein_coding	6	3'UTR	chr10	+	18679853	18679955	5384	5486	52	0.44777	0.025508	0.418053	50	103
ARL5B	ENST00000377275	ENSG00000165997	protein_coding	6	3'UTR	chr10	+	18679956	18680064	5487	5595	53	0.414435	0.0303029	0.467913	50	109
ARL5B	ENST00000377275	ENSG00000165997	protein_coding	6	3'UTR	chr10	+	18680069	18680165	5600	5696	54	0.384263	0.0235943	0.364348	50	97
ARL5B	ENST00000377275	ENSG00000165997	protein_coding	6	3'UTR	chr10	+	18680167	18680258	5698	5789	55	0.441838	0.0263165	0.611626	50	92
ARL5B	ENST00000377275	ENSG00000165997	protein_coding	6	3'UTR	chr10	+	18680260	18680372	5791	5903	56	0.375657	0.031875	0.818695	50	113
ARL5B	ENST00000377275	ENSG00000165997	protein_coding	6	3'UTR	chr10	+	18680373	18680485	5904	6016	57	0.35928	0.0283843	0.430727	50	113
ARL5B	ENST00000377275	ENSG00000165997	protein_coding	6	3'UTR	chr10	+	18680486	18680580	6017	6111	58	0.377878	0.0286616	0.409812	50	95
ARL5B	ENST00000377275	ENSG00000165997	protein_coding	6	3'UTR	chr10	+	18680581	18680688	6112	6219	59	0.501288	0.0236512	0.509141	50	108
ARL5B	ENST00000377275	ENSG00000165997	protein_coding	6	3'UTR	chr10	+	18680692	18680786	6223	6317	60	0.395469	0.024951	0.32229	50	95
ARL5B	ENST00000377275	ENSG00000165997	protein_coding	6	3'UTR	chr10	+	18680787	18680867	6318	6398	61	0.334822	0.0247356	0.157248	50	81
ARL5B	ENST00000377275	ENSG00000165997	protein_coding	6	3'UTR	chr10	+	18680868	18680968	6399	6499	62	0.35579	0.0285009	0.373854	50	101
ARL5B	ENST00000377275	ENSG00000165997	protein_coding	6	3'UTR	chr10	+	18680969	18681073	6500	6604	63	0.341852	0.0268781	0.377024	50	105
ARL5B	ENST00000377275	ENSG00000165997	protein_coding	6	3'UTR	chr10	+	18681076	18681188	6607	6719	64	0.364555	0.0276447	0.466216	50	113
ARL5B	ENST00000377275	ENSG00000165997	protein_coding	6	3'UTR	chr10	+	18681189	18681265	6720	6796	65	0.372269	0.0270561	0.500451	50	77
ARL5B	ENST00000377275	ENSG00000165997	protein_coding	6	3'UTR	chr10	+	18681274	18681381	6805	6912	66	0.369871	0.025632	0.425463	50	108
ARL5B	ENST00000377275	ENSG00000165997	protein_coding	6	3'UTR	chr10	+	18681385	18681503	6916	7034	67	0.347995	0.0249235	0.592951	50	119
ARL5B	ENST00000377275	ENSG00000165997	protein_coding	6	3'UTR	chr10	+	18681506	18681606	7037	7137	68	0.285115	0.029824	0.394575	40	101
MIR1915HG	ENST00000658000	ENSG00000204682	lncRNA	2	lncRNA	chr10	-	21492889	21492959	3498	3568	19	0.365769	0.0248071	0.385616	35	71
MIR1915HG	ENST00000658000	ENSG00000204682	lncRNA	2	lncRNA	chr10	-	21492960	21493065	3392	3497	18	0.32124	0.026013	0.481716	50	106
MIR1915HG	ENST00000658000	ENSG00000204682	lncRNA	2	lncRNA	chr10	-	21493067	21493161	3296	3390	17	0.391701	0.0266041	0.411168	50	95
MIR1915HG	ENST00000658000	ENSG00000204682	lncRNA	2	lncRNA	chr10	-	21493163	21493274	3183	3294	16	0.336225	0.0302665	0.23354	50	112
MIR1915HG	ENST00000658000	ENSG00000204682	lncRNA	2	lncRNA	chr10	-	21494564	21494649	1808	1893	14	0.346331	0.0279063	0.403274	50	86
MIR1915HG	ENST00000658000	ENSG00000204682	lncRNA	2	lncRNA	chr10	-	21494650	21494746	1711	1807	13	0.347458	0.0253094	0.591653	50	97
MIR1915HG	ENST00000658000	ENSG00000204682	lncRNA	2	lncRNA	chr10	-	21494750	21494857	1600	1707	12	0.507633	0.0160157	0.548202	50	108
MIR1915HG	ENST00000658000	ENSG00000204682	lncRNA	2	lncRNA	chr10	-	21494858	21495046	1411	1599	11	0.464421	0.0219054	0.710703	50	189
MIR1915HG	ENST00000658000	ENSG00000204682	lncRNA	2	lncRNA	chr10	-	21495047	21495135	1322	1410	10	0.332163	0.0264779	0.151837	50	89
MIR1915HG	ENST00000658000	ENSG00000204682	lncRNA	2	lncRNA	chr10	-	21495136	21495264	1193	1321	9	0.277302	0.0325126	0.35353	50	129
MIR1915HG	ENST00000658000	ENSG00000204682	lncRNA	2	lncRNA	chr10	-	21495265	21495358	1099	1192	8	0.473898	0.0201339	0.739763	50	94
MIR1915HG	ENST00000658000	ENSG00000204682	lncRNA	2	lncRNA	chr10	-	21495364	21495460	997	1093	7	0.374123	0.0243244	0.453218	50	97
MIR1915HG	ENST00000658000	ENSG00000204682	lncRNA	2	lncRNA	chr10	-	21495461	21495554	903	996	6	0.309749	0.0280974	0.315703	50	94
MIR1915HG	ENST00000658000	ENSG00000204682	lncRNA	2	lncRNA	chr10	-	21495558	21495660	797	899	5	0.33165	0.0308216	0.499435	50	103
MIR1915HG	ENST00000658000	ENSG00000204682	lncRNA	2	lncRNA	chr10	-	21495662	21495763	694	795	4	0.377016	0.0215982	0.458997	50	102
MIR1915HG	ENST00000658000	ENSG00000204682	lncRNA	2	lncRNA	chr10	-	21495764	21495871	586	693	3	0.389422	0.0232655	0.435635	50	108
MIR1915HG	ENST00000658000	ENSG00000204682	lncRNA	1	lncRNA	chr10	-	21496971	21497080	181	290	1	0.484653	0.0207733	0.577076	50	110
MLLT10	ENST00000631589	ENSG00000078403	protein_coding	2	CDS	chr10	+	21534645	21534757	102	214	1	0.346472	0.0248907	0.729892	50	113
MLLT10	ENST00000631589	ENSG00000078403	protein_coding	10	CDS	chr10	+	21670453	21670537	901	985	9	0.336044	0.029218	0.328418	50	85
MLLT10	ENST00000631589	ENSG00000078403	protein_coding	10	CDS	chr10	+	21670540	21670632	988	1080	10	0.319841	0.0289174	0.253498	50	93
MLLT10	ENST00000631589	ENSG00000078403	protein_coding	11	CDS	chr10	+	21673378	21673471	1181	1274	12	0.37515	0.0248964	0.47538	50	94
MLLT10	ENST00000631589	ENSG00000078403	protein_coding	11	CDS	chr10	+	21673472	21673566	1275	1369	13	0.367142	0.027979	0.48864	50	95
MLLT10	ENST00000631589	ENSG00000078403	protein_coding	11	CDS	chr10	+	21673567	21673660	1370	1463	14	0.322993	0.0296762	0.376451	50	94
MLLT10	ENST00000631589	ENSG00000078403	protein_coding	11	CDS	chr10	+	21673661	21673741	1464	1544	15	0.384035	0.0291873	0.318581	50	81
MLLT10	ENST00000631589	ENSG00000078403	protein_coding	11	CDS	chr10	+	21673742	21673832	1545	1635	16	0.413404	0.0308741	0.425711	50	91
MLLT10	ENST00000631589	ENSG00000078403	protein_coding	14	CDS	chr10	+	21713847	21713943	1876	1972	19	0.41767	0.0250422	0.442075	50	97
MLLT10	ENST00000631589	ENSG00000078403	protein_coding	18	CDS	chr10	+	21732917	21732994	2338	2415	24	0.348929	0.0306528	0.40596	50	78
MLLT10	ENST00000631589	ENSG00000078403	protein_coding	20	CDS	chr10	+	21733773	21733854	2603	2684	26	0.34702	0.0272601	0.438381	50	82
MLLT10	ENST00000631589	ENSG00000078403	protein_coding	20	CDS	chr10	+	21733856	21733973	2686	2803	27	0.33231	0.0257814	0.597117	50	118
MLLT10	ENST00000631589	ENSG00000078403	protein_coding	20	CDS	chr10	+	21733978	21734068	2808	2898	28	0.374978	0.0266765	0.717696	50	91
MLLT10	ENST00000631589	ENSG00000078403	protein_coding	21	CDS	chr10	+	21735148	21735232	2969	3053	30	0.270466	0.0342717	0.364957	50	85
MLLT10	ENST00000631589	ENSG00000078403	protein_coding	22	CDS	chr10	+	21740100	21740170	3127	3197	32	0.271585	0.0335383	0.378487	50	71
MLLT10	ENST00000631589	ENSG00000078403	protein_coding	23	CDS,3'UTR	chr10	+	21741952	21742047	3277	3372	34	0.331066	0.0277124	0.606457	50	96
MLLT10	ENST00000631589	ENSG00000078403	protein_coding	23	3'UTR	chr10	+	21742048	21742131	3373	3456	35	0.382999	0.0250821	0.554129	50	84
MLLT10	ENST00000631589	ENSG00000078403	protein_coding	23	3'UTR	chr10	+	21742132	21742240	3457	3565	36	0.376934	0.0250377	0.386985	50	109
MLLT10	ENST00000631589	ENSG00000078403	protein_coding	23	3'UTR	chr10	+	21742241	21742339	3566	3664	37	0.315907	0.0269125	0.244503	50	99
MLLT10	ENST00000631589	ENSG00000078403	protein_coding	23	3'UTR	chr10	+	21742340	21742446	3665	3771	38	0.332073	0.0280443	0.354585	50	107
MLLT10	ENST00000631589	ENSG00000078403	protein_coding	23	3'UTR	chr10	+	21742447	21742573	3772	3898	39	0.310402	0.0297367	0.356899	50	127
MLLT10	ENST00000631589	ENSG00000078403	protein_coding	23	3'UTR	chr10	+	21742574	21742703	3899	4028	40	0.348596	0.0243686	0.385763	50	130
MLLT10	ENST00000631589	ENSG00000078403	protein_coding	23	3'UTR	chr10	+	21742704	21742812	4029	4137	41	0.405127	0.024156	0.400912	50	109
MLLT10	ENST00000631589	ENSG00000078403	protein_coding	23	3'UTR	chr10	+	21742814	21742934	4139	4259	42	0.394553	0.0223651	0.38392	50	121
MLLT10	ENST00000631589	ENSG00000078403	protein_coding	23	3'UTR	chr10	+	21742935	21743034	4260	4359	43	0.509294	0.0190503	0.689304	50	100
MLLT10	ENST00000631589	ENSG00000078403	protein_coding	23	3'UTR	chr10	+	21743035	21743130	4360	4455	44	0.364332	0.0254478	0.623559	50	96
MLLT10	ENST00000631589	ENSG00000078403	protein_coding	23	3'UTR	chr10	+	21743133	21743233	4458	4558	45	0.458136	0.0203203	0.69859	50	101
MLLT10	ENST00000631589	ENSG00000078403	protein_coding	23	3'UTR	chr10	+	21743235	21743347	4560	4672	46	0.325024	0.0246851	0.419677	50	113
MLLT10	ENST00000631589	ENSG00000078403	protein_coding	23	3'UTR	chr10	+	21743348	21743467	4673	4792	47	0.406466	0.0283571	0.461721	50	120
MLLT10	ENST00000631589	ENSG00000078403	protein_coding	23	3'UTR	chr10	+	21743469	21743543	4794	4868	48	0.499336	0.0244992	0.79908	28	75
DNAJC1	ENST00000376980	ENSG00000136770	protein_coding	12	3'UTR	chr10	-	21756562	21756637	2011	2086	21	0.418771	0.0232779	0.632377	42	76
DNAJC1	ENST00000376980	ENSG00000136770	protein_coding	12	CDS,3'UTR	chr10	-	21756638	21756733	1915	2010	20	0.285255	0.0277846	0.721682	50	96
DNAJC1	ENST00000376980	ENSG00000136770	protein_coding	11	CDS	chr10	-	21759238	21759330	1732	1824	18	0.296551	0.0271058	0.667348	50	93
DNAJC1	ENST00000376980	ENSG00000136770	protein_coding	11	CDS	chr10	-	21759333	21759418	1644	1729	17	0.352116	0.0310471	0.887106	50	86
DNAJC1	ENST00000376980	ENSG00000136770	protein_coding	11	CDS	chr10	-	21759421	21759526	1536	1641	16	0.33657	0.0256164	0.827001	50	106
DNAJC1	ENST00000376980	ENSG00000136770	protein_coding	11	CDS	chr10	-	21759528	21759600	1462	1534	15	0.315162	0.0242555	0.720435	50	73
DNAJC1	ENST00000376980	ENSG00000136770	protein_coding	9	CDS	chr10	-	21806006	21806097	1277	1368	13	0.244601	0.0273029	0.692841	50	92
DNAJC1	ENST00000376980	ENSG00000136770	protein_coding	5	CDS	chr10	-	21919838	21919918	845	925	8	0.307862	0.0230437	0.705381	50	81
DNAJC1	ENST00000376980	ENSG00000136770	protein_coding	2	CDS	chr10	-	21929040	21929118	542	620	5	0.202038	0.0389284	0.545299	50	79
DNAJC1	ENST00000376980	ENSG00000136770	protein_coding	1	CDS	chr10	-	22003305	22003413	318	426	3	0.439123	0.0195128	0.662041	50	109
DNAJC1	ENST00000376980	ENSG00000136770	protein_coding	1	5'UTR,CDS	chr10	-	22003415	22003504	227	316	2	0.440338	0.0195924	0.42572	50	90
DNAJC1	ENST00000376980	ENSG00000136770	protein_coding	1	5'UTR	chr10	-	22003506	22003636	95	225	1	0.421245	0.0210198	0.34528	50	131
COMMD3	ENST00000376836	ENSG00000148444	protein_coding	1	5'UTR,CDS	chr10	+	22316403	22316494	16	107	1	0.290238	0.0327048	0.579692	50	92
COMMD3-BMI1	ENST00000602390	ENSG00000269897	protein_coding	1	5'UTR,CDS	chr10	+	22316410	22316502	2	94	1	0.27894	0.0324067	0.622476	50	93
COMMD3	ENST00000376836	ENSG00000148444	protein_coding	8	CDS,3'UTR	chr10	+	22319964	22320052	584	672	7	0.276256	0.0299447	0.824151	50	89
COMMD3	ENST00000376836	ENSG00000148444	protein_coding	8	3'UTR	chr10	+	22320053	22320154	673	774	8	0.300967	0.0257653	0.725869	50	102
COMMD3	ENST00000376836	ENSG00000148444	protein_coding	8	3'UTR	chr10	+	22320160	22320288	780	908	9	0.285646	0.0279607	0.25587	63	129
BMI1	ENST00000376663	ENSG00000168283	protein_coding	1	5'UTR	chr10	+	22321389	22321511	291	413	1	0.299232	0.0294452	0.743619	50	123
BMI1	ENST00000376663	ENSG00000168283	protein_coding	1	5'UTR	chr10	+	22321514	22321630	416	532	2	0.249665	0.0284825	0.870277	50	117
COMMD3-BMI1	ENST00000602390	ENSG00000269897	protein_coding	10	CDS	chr10	+	22327953	22328052	758	857	9	0.173747	0.0326131	0.788728	50	100
BMI1	ENST00000376663	ENSG00000168283	protein_coding	10	CDS	chr10	+	22329257	22329344	1313	1400	11	0.236099	0.0267018	0.771175	50	88
COMMD3-BMI1	ENST00000602390	ENSG00000269897	protein_coding	14	CDS	chr10	+	22329261	22329350	1138	1227	13	0.248572	0.0265312	0.820535	50	90
BMI1	ENST00000376663	ENSG00000168283	protein_coding	10	CDS	chr10	+	22329346	22329436	1402	1492	12	0.354804	0.0274751	0.929618	50	91
COMMD3-BMI1	ENST00000602390	ENSG00000269897	protein_coding	14	CDS	chr10	+	22329354	22329442	1231	1319	14	0.335501	0.0276836	0.919665	50	89
BMI1	ENST00000376663	ENSG00000168283	protein_coding	10	CDS	chr10	+	22329438	22329514	1494	1570	13	0.205913	0.0310512	0.749949	50	77
COMMD3-BMI1	ENST00000602390	ENSG00000269897	protein_coding	14	CDS,3'UTR	chr10	+	22329446	22329542	1323	1419	15	0.214722	0.0303549	0.778211	58	97
BMI1	ENST00000376663	ENSG00000168283	protein_coding	10	CDS,3'UTR	chr10	+	22329520	22329615	1576	1671	14	0.28283	0.0261787	0.867922	50	96
BMI1	ENST00000376663	ENSG00000168283	protein_coding	10	3'UTR	chr10	+	22329617	22329725	1673	1781	15	0.329068	0.0248847	0.8656	50	109
BMI1	ENST00000376663	ENSG00000168283	protein_coding	10	3'UTR	chr10	+	22329726	22329853	1782	1909	16	0.264786	0.0274157	0.876809	50	128
BMI1	ENST00000376663	ENSG00000168283	protein_coding	10	3'UTR	chr10	+	22329854	22329964	1910	2020	17	0.236674	0.0329805	0.853777	50	111
BMI1	ENST00000376663	ENSG00000168283	protein_coding	10	3'UTR	chr10	+	22329968	22330062	2024	2118	18	0.27758	0.0311987	0.825797	50	95
BMI1	ENST00000376663	ENSG00000168283	protein_coding	10	3'UTR	chr10	+	22330065	22330160	2121	2216	19	0.21236	0.02742	0.683173	50	96
BMI1	ENST00000376663	ENSG00000168283	protein_coding	10	3'UTR	chr10	+	22330165	22330281	2221	2337	20	0.325181	0.0234384	0.903618	50	117
BMI1	ENST00000376663	ENSG00000168283	protein_coding	10	3'UTR	chr10	+	22330283	22330375	2339	2431	21	0.309538	0.0243364	0.878089	50	93
BMI1	ENST00000376663	ENSG00000168283	protein_coding	10	3'UTR	chr10	+	22330381	22330484	2437	2540	22	0.227485	0.0309034	0.723881	50	104
BMI1	ENST00000376663	ENSG00000168283	protein_coding	10	3'UTR	chr10	+	22330486	22330587	2542	2643	23	0.285848	0.0284616	0.780499	50	102
BMI1	ENST00000376663	ENSG00000168283	protein_coding	10	3'UTR	chr10	+	22330588	22330681	2644	2737	24	0.279739	0.0256395	0.825652	50	94
BMI1	ENST00000376663	ENSG00000168283	protein_coding	10	3'UTR	chr10	+	22330682	22330799	2738	2855	25	0.339375	0.0249233	0.898982	50	118
BMI1	ENST00000376663	ENSG00000168283	protein_coding	10	3'UTR	chr10	+	22330801	22330909	2857	2965	26	0.282582	0.0265989	0.914457	50	109
BMI1	ENST00000376663	ENSG00000168283	protein_coding	10	3'UTR	chr10	+	22330910	22331022	2966	3078	27	0.322145	0.0239595	0.918323	50	113
BMI1	ENST00000376663	ENSG00000168283	protein_coding	10	3'UTR	chr10	+	22331024	22331136	3080	3192	28	0.215853	0.0313714	0.52278	50	113
BMI1	ENST00000376663	ENSG00000168283	protein_coding	10	3'UTR	chr10	+	22331138	22331244	3194	3300	29	0.396675	0.0238736	0.467244	50	107
BMI1	ENST00000376663	ENSG00000168283	protein_coding	10	3'UTR	chr10	+	22331246	22331372	3302	3428	30	0.354768	0.0315405	0.407851	49	127
PIP4K2A	ENST00000376573	ENSG00000150867	protein_coding	10	3'UTR	chr10	-	22535019	22535074	3600	3655	36	0.339877	0.0285876	0.403077	28	56
PIP4K2A	ENST00000376573	ENSG00000150867	protein_coding	10	3'UTR	chr10	-	22535075	22535195	3479	3599	35	0.2781	0.0296847	0.345784	50	121
PIP4K2A	ENST00000376573	ENSG00000150867	protein_coding	10	3'UTR	chr10	-	22535196	22535295	3379	3478	34	0.331228	0.0257158	0.447031	50	100
PIP4K2A	ENST00000376573	ENSG00000150867	protein_coding	10	3'UTR	chr10	-	22535298	22535410	3264	3376	33	0.336406	0.0318036	0.754665	50	113
PIP4K2A	ENST00000376573	ENSG00000150867	protein_coding	10	3'UTR	chr10	-	22535411	22535517	3157	3263	32	0.36731	0.0274403	0.773063	50	107
PIP4K2A	ENST00000376573	ENSG00000150867	protein_coding	10	3'UTR	chr10	-	22535520	22535595	3079	3154	31	0.322611	0.0280925	0.494288	50	76
PIP4K2A	ENST00000376573	ENSG00000150867	protein_coding	10	3'UTR	chr10	-	22535596	22535705	2969	3078	30	0.367945	0.0273915	0.515615	50	110
PIP4K2A	ENST00000376573	ENSG00000150867	protein_coding	10	3'UTR	chr10	-	22535707	22535802	2872	2967	29	0.353136	0.0280436	0.546172	50	96
PIP4K2A	ENST00000376573	ENSG00000150867	protein_coding	10	3'UTR	chr10	-	22535803	22535909	2765	2871	28	0.373419	0.0203127	0.734323	50	107
PIP4K2A	ENST00000376573	ENSG00000150867	protein_coding	10	3'UTR	chr10	-	22535910	22536018	2656	2764	27	0.282072	0.0282748	0.629625	50	109
PIP4K2A	ENST00000376573	ENSG00000150867	protein_coding	10	3'UTR	chr10	-	22536021	22536126	2548	2653	26	0.304419	0.029801	0.613818	50	106
PIP4K2A	ENST00000376573	ENSG00000150867	protein_coding	10	3'UTR	chr10	-	22536130	22536231	2443	2544	25	0.35159	0.0280598	0.358963	50	102
PIP4K2A	ENST00000376573	ENSG00000150867	protein_coding	10	3'UTR	chr10	-	22536232	22536317	2357	2442	24	0.419887	0.0266956	0.463873	50	86
PIP4K2A	ENST00000376573	ENSG00000150867	protein_coding	10	3'UTR	chr10	-	22536319	22536424	2250	2355	23	0.356803	0.0303598	0.209751	50	106
PIP4K2A	ENST00000376573	ENSG00000150867	protein_coding	10	3'UTR	chr10	-	22536426	22536504	2170	2248	22	0.455174	0.0262827	0.766082	50	79
PIP4K2A	ENST00000376573	ENSG00000150867	protein_coding	10	3'UTR	chr10	-	22536508	22536600	2074	2166	21	0.355684	0.0266572	0.529397	50	93
PIP4K2A	ENST00000376573	ENSG00000150867	protein_coding	10	3'UTR	chr10	-	22536601	22536688	1986	2073	20	0.275086	0.0299339	0.272833	50	88
PIP4K2A	ENST00000376573	ENSG00000150867	protein_coding	10	3'UTR	chr10	-	22536691	22536821	1853	1983	19	0.351538	0.0310634	0.430648	50	131
PIP4K2A	ENST00000376573	ENSG00000150867	protein_coding	10	3'UTR	chr10	-	22536822	22536921	1753	1852	18	0.354089	0.0292411	0.497044	50	100
PIP4K2A	ENST00000376573	ENSG00000150867	protein_coding	10	3'UTR	chr10	-	22536922	22537069	1605	1752	17	0.299488	0.0313018	0.60907	50	148
PIP4K2A	ENST00000376573	ENSG00000150867	protein_coding	10	3'UTR	chr10	-	22537072	22537165	1509	1602	16	0.315994	0.0250158	0.634251	50	94
PIP4K2A	ENST00000376573	ENSG00000150867	protein_coding	10	CDS,3'UTR	chr10	-	22537170	22537257	1417	1504	15	0.263941	0.0294098	0.460876	50	88
PIP4K2A	ENST00000376573	ENSG00000150867	protein_coding	8	CDS	chr10	-	22541865	22541950	1142	1227	12	0.350614	0.0261903	0.707641	50	86
PIP4K2A	ENST00000376573	ENSG00000150867	protein_coding	7	CDS	chr10	-	22550677	22550764	939	1026	10	0.23707	0.0315807	0.298979	50	88
PIP4K2A	ENST00000376573	ENSG00000150867	protein_coding	4	CDS	chr10	-	22591638	22591714	659	735	7	0.276926	0.0293011	0.452287	50	77
PIP4K2A	ENST00000376573	ENSG00000150867	protein_coding	1	CDS	chr10	-	22714191	22714284	295	388	3	0.271758	0.0309216	0.610628	50	94
PIP4K2A	ENST00000376573	ENSG00000150867	protein_coding	1	5'UTR,CDS	chr10	-	22714285	22714398	181	294	2	0.387428	0.0250992	0.697195	50	114
PIP4K2A	ENST00000376573	ENSG00000150867	protein_coding	1	5'UTR	chr10	-	22714399	22714517	62	180	1	0.378096	0.0225484	0.632169	50	119
OTUD1	ENST00000376495	ENSG00000165312	protein_coding	1	3'UTR	chr10	+	23441408	23441527	2334	2453	4	0.355462	0.0305573	0.24286	50	120
KIAA1217	ENST00000376454	ENSG00000120549	protein_coding	6	CDS	chr10	+	24473228	24473319	903	994	1	0.260937	0.0314765	0.577309	50	92
KIAA1217	ENST00000376454	ENSG00000120549	protein_coding	6	CDS	chr10	+	24473320	24473407	995	1082	2	0.384527	0.031436	0.622584	50	88
KIAA1217	ENST00000376454	ENSG00000120549	protein_coding	6	CDS	chr10	+	24473408	24473479	1083	1154	3	0.401352	0.0225479	0.614697	50	72
KIAA1217	ENST00000376454	ENSG00000120549	protein_coding	6	CDS	chr10	+	24473480	24473579	1155	1254	4	0.397632	0.027934	0.668873	50	100
KIAA1217	ENST00000376454	ENSG00000120549	protein_coding	6	CDS	chr10	+	24473580	24473662	1255	1337	5	0.438707	0.0259698	0.746477	50	83
KIAA1217	ENST00000376454	ENSG00000120549	protein_coding	6	CDS	chr10	+	24473664	24473747	1339	1422	6	0.244646	0.0326944	0.457085	50	84
KIAA1217	ENST00000376454	ENSG00000120549	protein_coding	6	CDS	chr10	+	24473750	24473833	1425	1508	7	0.308651	0.0288804	0.452005	50	84
KIAA1217	ENST00000376454	ENSG00000120549	protein_coding	6	CDS	chr10	+	24473835	24473907	1510	1582	8	0.331724	0.0276532	0.483475	50	73
KIAA1217	ENST00000376454	ENSG00000120549	protein_coding	6	CDS	chr10	+	24473910	24474001	1585	1676	9	0.368209	0.0254641	0.546361	50	92
KIAA1217	ENST00000376454	ENSG00000120549	protein_coding	9	CDS	chr10	+	24501441	24501531	1953	2043	12	0.361243	0.026591	0.628032	50	91
KIAA1217	ENST00000376454	ENSG00000120549	protein_coding	11	CDS	chr10	+	24520132	24520240	2243	2351	15	0.359598	0.0291249	0.456017	50	109
KIAA1217	ENST00000376454	ENSG00000120549	protein_coding	13	CDS	chr10	+	24524450	24524550	2640	2740	17	0.360265	0.0247251	0.239414	50	101
KIAA1217	ENST00000376454	ENSG00000120549	protein_coding	13	CDS	chr10	+	24524552	24524631	2742	2821	18	0.340788	0.0267628	0.258455	50	80
KIAA1217	ENST00000376454	ENSG00000120549	protein_coding	13	CDS	chr10	+	24524632	24524721	2822	2911	19	0.380709	0.0276972	0.39756	50	90
KIAA1217	ENST00000376454	ENSG00000120549	protein_coding	14	CDS	chr10	+	24527980	24528067	2999	3086	21	0.303672	0.0290157	0.43763	50	88
KIAA1217	ENST00000376454	ENSG00000120549	protein_coding	15	CDS	chr10	+	24531874	24531953	3183	3262	23	0.316781	0.0279888	0.503776	50	80
KIAA1217	ENST00000376454	ENSG00000120549	protein_coding	16	CDS	chr10	+	24533113	24533185	3346	3418	25	0.411332	0.026013	0.601775	50	73
KIAA1217	ENST00000376454	ENSG00000120549	protein_coding	19	CDS	chr10	+	24542990	24543086	3776	3872	29	0.419293	0.0245374	0.462537	50	97
KIAA1217	ENST00000376454	ENSG00000120549	protein_coding	19	CDS	chr10	+	24543087	24543232	3873	4018	30	0.323644	0.0321069	0.301029	50	146
KIAA1217	ENST00000376454	ENSG00000120549	protein_coding	19	CDS	chr10	+	24543586	24543683	4372	4469	32	0.303721	0.0297603	0.205102	50	98
KIAA1217	ENST00000376454	ENSG00000120549	protein_coding	19	CDS	chr10	+	24543685	24543783	4471	4569	33	0.316776	0.033828	0.306227	50	99
KIAA1217	ENST00000376454	ENSG00000120549	protein_coding	19	CDS	chr10	+	24543784	24543860	4570	4646	34	0.364161	0.0315118	0.251244	50	77
KIAA1217	ENST00000376454	ENSG00000120549	protein_coding	19	CDS	chr10	+	24543861	24543949	4647	4735	35	0.349319	0.028891	0.398954	50	89
KIAA1217	ENST00000376454	ENSG00000120549	protein_coding	19	CDS	chr10	+	24543950	24544027	4736	4813	36	0.353373	0.0295006	0.457889	50	78
KIAA1217	ENST00000376454	ENSG00000120549	protein_coding	19	CDS	chr10	+	24544029	24544116	4815	4902	37	0.305106	0.0323993	0.230679	50	88
KIAA1217	ENST00000376454	ENSG00000120549	protein_coding	19	CDS	chr10	+	24544117	24544193	4903	4979	38	0.332513	0.0287704	0.359205	50	77
KIAA1217	ENST00000376454	ENSG00000120549	protein_coding	19	CDS	chr10	+	24544195	24544274	4981	5060	39	0.344817	0.0279683	0.386976	50	80
KIAA1217	ENST00000376454	ENSG00000120549	protein_coding	19	CDS	chr10	+	24544275	24544357	5061	5143	40	0.367936	0.0312376	0.284756	50	83
KIAA1217	ENST00000376454	ENSG00000120549	protein_coding	21	CDS	chr10	+	24545845	24545939	5409	5503	43	0.377595	0.0246577	0.303297	50	95
KIAA1217	ENST00000376454	ENSG00000120549	protein_coding	21	3'UTR	chr10	+	24546551	24546656	6115	6220	45	0.338665	0.0323782	0.126228	50	106
KIAA1217	ENST00000376454	ENSG00000120549	protein_coding	21	3'UTR	chr10	+	24546661	24546913	6225	6477	46	0.395756	0.0277651	0.27775	50	253
KIAA1217	ENST00000376454	ENSG00000120549	protein_coding	21	3'UTR	chr10	+	24546916	24547120	6480	6684	47	0.449605	0.024692	0.529378	73	205
ARHGAP21	ENST00000396432	ENSG00000107863	protein_coding	26	3'UTR	chr10	-	24583640	24583711	7284	7355	77	0.394938	0.0331403	0.416942	40	72
ARHGAP21	ENST00000396432	ENSG00000107863	protein_coding	26	3'UTR	chr10	-	24583712	24583827	7168	7283	76	0.394189	0.0282163	0.670023	50	116
ARHGAP21	ENST00000396432	ENSG00000107863	protein_coding	26	3'UTR	chr10	-	24583830	24583951	7044	7165	75	0.353899	0.028201	0.714007	50	122
ARHGAP21	ENST00000396432	ENSG00000107863	protein_coding	26	3'UTR	chr10	-	24583952	24584060	6935	7043	74	0.307705	0.0334476	0.431131	50	109
ARHGAP21	ENST00000396432	ENSG00000107863	protein_coding	26	3'UTR	chr10	-	24584062	24584150	6845	6933	73	0.3348	0.0269748	0.414738	50	89
ARHGAP21	ENST00000396432	ENSG00000107863	protein_coding	26	3'UTR	chr10	-	24584151	24584253	6742	6844	72	0.434517	0.0237926	0.706936	50	103
ARHGAP21	ENST00000396432	ENSG00000107863	protein_coding	26	3'UTR	chr10	-	24584254	24584368	6627	6741	71	0.446587	0.0269748	0.572064	50	115
ARHGAP21	ENST00000396432	ENSG00000107863	protein_coding	26	CDS,3'UTR	chr10	-	24584369	24584460	6535	6626	70	0.423674	0.0204667	0.55226	50	92
ARHGAP21	ENST00000396432	ENSG00000107863	protein_coding	26	CDS	chr10	-	24584461	24584538	6457	6534	69	0.418102	0.0268744	0.517679	50	78
ARHGAP21	ENST00000396432	ENSG00000107863	protein_coding	26	CDS	chr10	-	24584539	24584623	6372	6456	68	0.278078	0.0314449	0.595189	50	85
ARHGAP21	ENST00000396432	ENSG00000107863	protein_coding	26	CDS	chr10	-	24584624	24584693	6302	6371	67	0.232331	0.0329305	0.664452	50	70
ARHGAP21	ENST00000396432	ENSG00000107863	protein_coding	26	CDS	chr10	-	24584696	24584774	6221	6299	66	0.339406	0.026757	0.794115	50	79
ARHGAP21	ENST00000396432	ENSG00000107863	protein_coding	26	CDS	chr10	-	24584775	24584880	6115	6220	65	0.280106	0.0288896	0.615537	50	106
ARHGAP21	ENST00000396432	ENSG00000107863	protein_coding	26	CDS	chr10	-	24584881	24584970	6025	6114	64	0.316974	0.0276945	0.58595	50	90
ARHGAP21	ENST00000396432	ENSG00000107863	protein_coding	26	CDS	chr10	-	24584971	24585043	5952	6024	63	0.263597	0.0280726	0.575081	50	73
ARHGAP21	ENST00000396432	ENSG00000107863	protein_coding	26	CDS	chr10	-	24585044	24585140	5855	5951	62	0.281349	0.0290632	0.589156	50	97
ARHGAP21	ENST00000396432	ENSG00000107863	protein_coding	26	CDS	chr10	-	24585141	24585230	5765	5854	61	0.308673	0.0266944	0.390081	50	90
ARHGAP21	ENST00000396432	ENSG00000107863	protein_coding	26	CDS	chr10	-	24585232	24585326	5669	5763	60	0.269312	0.0308115	0.479717	50	95
ARHGAP21	ENST00000396432	ENSG00000107863	protein_coding	26	CDS	chr10	-	24585327	24585424	5571	5668	59	0.34882	0.0244409	0.645036	50	98
ARHGAP21	ENST00000396432	ENSG00000107863	protein_coding	26	CDS	chr10	-	24585426	24585522	5473	5569	58	0.261535	0.0295239	0.358853	50	97
ARHGAP21	ENST00000396432	ENSG00000107863	protein_coding	26	CDS	chr10	-	24585523	24585599	5396	5472	57	0.313266	0.0265365	0.637217	50	77
ARHGAP21	ENST00000396432	ENSG00000107863	protein_coding	26	CDS	chr10	-	24585602	24585691	5304	5393	56	0.290759	0.0263697	0.624556	50	90
ARHGAP21	ENST00000396432	ENSG00000107863	protein_coding	26	CDS	chr10	-	24585695	24585769	5226	5300	55	0.279493	0.0255953	0.509695	50	75
ARHGAP21	ENST00000396432	ENSG00000107863	protein_coding	26	CDS	chr10	-	24585770	24585840	5155	5225	54	0.269541	0.0302259	0.616267	50	71
ARHGAP21	ENST00000396432	ENSG00000107863	protein_coding	26	CDS	chr10	-	24585841	24585913	5082	5154	53	0.257547	0.0288914	0.602103	50	73
ARHGAP21	ENST00000396432	ENSG00000107863	protein_coding	26	CDS	chr10	-	24585914	24586004	4991	5081	52	0.377114	0.0264715	0.797908	50	91
ARHGAP21	ENST00000396432	ENSG00000107863	protein_coding	17	CDS	chr10	-	24596748	24596832	4091	4175	42	0.299337	0.0277783	0.474826	50	85
ARHGAP21	ENST00000396432	ENSG00000107863	protein_coding	16	CDS	chr10	-	24597476	24597557	3930	4011	40	0.411692	0.023606	0.784466	50	82
ARHGAP21	ENST00000396432	ENSG00000107863	protein_coding	14	CDS	chr10	-	24600724	24600819	3665	3760	37	0.314274	0.0256514	0.543106	50	96
ARHGAP21	ENST00000396432	ENSG00000107863	protein_coding	14	CDS	chr10	-	24600821	24600919	3565	3663	36	0.30491	0.0279114	0.443554	50	99
ARHGAP21	ENST00000396432	ENSG00000107863	protein_coding	10	CDS	chr10	-	24607754	24607834	3198	3278	32	0.341696	0.0280846	0.236178	50	81
ARHGAP21	ENST00000396432	ENSG00000107863	protein_coding	9	CDS	chr10	-	24619508	24619591	3010	3093	30	0.363113	0.0300645	0.686278	50	84
ARHGAP21	ENST00000396432	ENSG00000107863	protein_coding	9	CDS	chr10	-	24619592	24619677	2924	3009	29	0.444556	0.0236268	0.590637	50	86
ARHGAP21	ENST00000396432	ENSG00000107863	protein_coding	9	CDS	chr10	-	24619678	24619767	2834	2923	28	0.277115	0.0320614	0.342289	50	90
ARHGAP21	ENST00000396432	ENSG00000107863	protein_coding	9	CDS	chr10	-	24619768	24619860	2741	2833	27	0.343878	0.0258453	0.660869	50	93
ARHGAP21	ENST00000396432	ENSG00000107863	protein_coding	9	CDS	chr10	-	24619862	24619949	2652	2739	26	0.441674	0.0234206	0.721084	50	88
ARHGAP21	ENST00000396432	ENSG00000107863	protein_coding	9	CDS	chr10	-	24619950	24620032	2569	2651	25	0.302735	0.0285027	0.493556	50	83
ARHGAP21	ENST00000396432	ENSG00000107863	protein_coding	9	CDS	chr10	-	24620035	24620127	2474	2566	24	0.346775	0.0247835	0.747565	50	93
ARHGAP21	ENST00000396432	ENSG00000107863	protein_coding	9	CDS	chr10	-	24620129	24620242	2359	2472	23	0.322496	0.023595	0.451754	50	114
ARHGAP21	ENST00000396432	ENSG00000107863	protein_coding	9	CDS	chr10	-	24620243	24620339	2262	2358	22	0.283316	0.0305113	0.581517	50	97
ARHGAP21	ENST00000396432	ENSG00000107863	protein_coding	9	CDS	chr10	-	24620340	24620441	2160	2261	21	0.269334	0.0293506	0.429825	50	102
ARHGAP21	ENST00000396432	ENSG00000107863	protein_coding	9	CDS	chr10	-	24620443	24620536	2065	2158	20	0.350293	0.0297576	0.442636	50	94
ARHGAP21	ENST00000396432	ENSG00000107863	protein_coding	9	CDS	chr10	-	24620538	24620624	1977	2063	19	0.435689	0.0255574	0.591479	50	87
ARHGAP21	ENST00000396432	ENSG00000107863	protein_coding	9	CDS	chr10	-	24620626	24620714	1887	1975	18	0.281695	0.0314985	0.523819	50	89
ARHGAP21	ENST00000396432	ENSG00000107863	protein_coding	9	CDS	chr10	-	24620716	24620795	1806	1885	17	0.298096	0.0298395	0.569585	50	80
ARHGAP21	ENST00000396432	ENSG00000107863	protein_coding	9	CDS	chr10	-	24620801	24620897	1704	1800	16	0.467025	0.025691	0.791391	50	97
ARHGAP21	ENST00000396432	ENSG00000107863	protein_coding	9	CDS	chr10	-	24620898	24620969	1632	1703	15	0.295923	0.0304705	0.483011	50	72
ARHGAP21	ENST00000396432	ENSG00000107863	protein_coding	9	CDS	chr10	-	24620970	24621073	1528	1631	14	0.326824	0.0298287	0.634498	50	104
ARHGAP21	ENST00000396432	ENSG00000107863	protein_coding	9	CDS	chr10	-	24621077	24621164	1437	1524	13	0.349081	0.0264257	0.519001	50	88
ARHGAP21	ENST00000396432	ENSG00000107863	protein_coding	9	CDS	chr10	-	24621166	24621245	1356	1435	12	0.353097	0.0307906	0.700138	50	80
ARHGAP21	ENST00000396432	ENSG00000107863	protein_coding	9	CDS	chr10	-	24621246	24621322	1279	1355	11	0.382843	0.0272493	0.69158	50	77
ARHGAP21	ENST00000396432	ENSG00000107863	protein_coding	3	CDS	chr10	-	24670299	24670384	783	868	6	0.300778	0.0299967	0.454648	50	86
ARHGAP21	ENST00000396432	ENSG00000107863	protein_coding	2	5'UTR	chr10	-	24721934	24722039	567	672	4	0.408336	0.0246559	0.74075	50	106
ARHGAP21	ENST00000396432	ENSG00000107863	protein_coding	2	5'UTR	chr10	-	24722043	24722135	471	563	3	0.405542	0.0260114	0.66777	50	93
ARHGAP21	ENST00000396432	ENSG00000107863	protein_coding	2	5'UTR	chr10	-	24722136	24722244	362	470	2	0.475849	0.027534	0.74178	50	109
PRTFDC1	ENST00000320152	ENSG00000099256	protein_coding	9	3'UTR	chr10	-	24849619	24849755	798	934	6	0.45113	0.0241784	0.442948	61	137
PRTFDC1	ENST00000320152	ENSG00000099256	protein_coding	3	CDS	chr10	-	24937258	24937366	188	296	2	0.408064	0.0275219	0.285982	50	109
PDSS1	ENST00000376215	ENSG00000148459	protein_coding	1	5'UTR,CDS	chr10	+	26697701	26697811	1	111	1	0.344531	0.021958	0.255502	50	111
PDSS1	ENST00000376215	ENSG00000148459	protein_coding	6	CDS	chr10	+	26720227	26720320	488	581	6	0.283152	0.0319396	0.398202	50	94
ABI1	ENST00000536334	ENSG00000136754	protein_coding	9	3'UTR	chr10	-	26747246	26747379	2597	2730	22	0.395132	0.0280668	0.306722	49	134
ABI1	ENST00000536334	ENSG00000136754	protein_coding	9	3'UTR	chr10	-	26747832	26747946	2030	2144	20	0.456714	0.0241242	0.580821	50	115
ABI1	ENST00000536334	ENSG00000136754	protein_coding	9	3'UTR	chr10	-	26747952	26748054	1922	2024	19	0.412301	0.0252413	0.562487	50	103
ABI1	ENST00000536334	ENSG00000136754	protein_coding	9	3'UTR	chr10	-	26748062	26748153	1823	1914	18	0.365083	0.0271239	0.59688	50	92
ABI1	ENST00000536334	ENSG00000136754	protein_coding	9	3'UTR	chr10	-	26748164	26748264	1712	1812	17	0.284851	0.0292009	0.530408	50	101
ABI1	ENST00000536334	ENSG00000136754	protein_coding	9	3'UTR	chr10	-	26748267	26748371	1605	1709	16	0.368978	0.0279358	0.827019	50	105
ABI1	ENST00000536334	ENSG00000136754	protein_coding	9	3'UTR	chr10	-	26748373	26748482	1494	1603	15	0.384426	0.0235633	0.810832	50	110
ABI1	ENST00000536334	ENSG00000136754	protein_coding	9	CDS,3'UTR	chr10	-	26748483	26748604	1372	1493	14	0.239132	0.0304668	0.672214	50	122
ABI1	ENST00000536334	ENSG00000136754	protein_coding	9	CDS	chr10	-	26748605	26748723	1253	1371	13	0.231524	0.030694	0.546697	50	119
ABI1	ENST00000536334	ENSG00000136754	protein_coding	8	CDS	chr10	-	26751687	26751759	1069	1141	11	0.235483	0.032414	0.569305	50	73
ABI1	ENST00000536334	ENSG00000136754	protein_coding	5	CDS	chr10	-	26770251	26770329	718	796	7	0.229209	0.0295826	0.625782	50	79
ABI1	ENST00000536334	ENSG00000136754	protein_coding	3	CDS	chr10	-	26777150	26777232	519	601	5	0.205398	0.0329814	0.486176	50	83
ABI1	ENST00000536334	ENSG00000136754	protein_coding	1	CDS	chr10	-	26860749	26860842	246	339	2	0.187082	0.0368201	0.511737	50	94
ABI1	ENST00000536334	ENSG00000136754	protein_coding	1	5'UTR,CDS	chr10	-	26860843	26860971	117	245	1	0.285017	0.0302455	0.697456	50	129
YME1L1	ENST00000376016	ENSG00000136758	protein_coding	19	3'UTR	chr10	-	27110673	27110782	3520	3629	36	0.371859	0.0281975	0.472673	62	110
YME1L1	ENST00000376016	ENSG00000136758	protein_coding	19	3'UTR	chr10	-	27110785	27110884	3418	3517	35	0.431936	0.0248383	0.478701	50	100
YME1L1	ENST00000376016	ENSG00000136758	protein_coding	19	3'UTR	chr10	-	27110886	27110984	3318	3416	34	0.590326	0.0213372	0.781665	50	99
YME1L1	ENST00000376016	ENSG00000136758	protein_coding	19	3'UTR	chr10	-	27110987	27111086	3216	3315	33	0.567411	0.0167228	0.649567	50	100
YME1L1	ENST00000376016	ENSG00000136758	protein_coding	19	3'UTR	chr10	-	27111087	27111190	3112	3215	32	0.628848	0.0191497	0.753613	50	104
YME1L1	ENST00000376016	ENSG00000136758	protein_coding	19	3'UTR	chr10	-	27111191	27111282	3020	3111	31	0.419911	0.0263832	0.524351	50	92
YME1L1	ENST00000376016	ENSG00000136758	protein_coding	19	3'UTR	chr10	-	27111283	27111372	2930	3019	30	0.400538	0.0229426	0.687065	50	90
YME1L1	ENST00000376016	ENSG00000136758	protein_coding	19	3'UTR	chr10	-	27111373	27111482	2820	2929	29	0.417223	0.0242944	0.762646	50	110
YME1L1	ENST00000376016	ENSG00000136758	protein_coding	19	3'UTR	chr10	-	27111483	27111581	2721	2819	28	0.385737	0.0247401	0.593719	50	99
YME1L1	ENST00000376016	ENSG00000136758	protein_coding	19	3'UTR	chr10	-	27111582	27111695	2607	2720	27	0.310301	0.0284707	0.526236	50	114
YME1L1	ENST00000376016	ENSG00000136758	protein_coding	19	3'UTR	chr10	-	27111696	27111791	2511	2606	26	0.291744	0.0279616	0.570942	50	96
YME1L1	ENST00000376016	ENSG00000136758	protein_coding	19	3'UTR	chr10	-	27111792	27111910	2392	2510	25	0.29291	0.0286206	0.794032	50	119
YME1L1	ENST00000376016	ENSG00000136758	protein_coding	19	CDS,3'UTR	chr10	-	27111911	27112025	2277	2391	24	0.278309	0.0270837	0.709932	50	115
YME1L1	ENST00000376016	ENSG00000136758	protein_coding	19	CDS	chr10	-	27112026	27112115	2187	2276	23	0.19052	0.0322039	0.658613	50	90
YME1L1	ENST00000376016	ENSG00000136758	protein_coding	16	CDS	chr10	-	27116232	27116334	1905	2007	20	0.221294	0.03147	0.814867	50	103
YME1L1	ENST00000376016	ENSG00000136758	protein_coding	14	CDS	chr10	-	27119304	27119403	1632	1731	17	0.281588	0.0289901	0.902971	50	100
YME1L1	ENST00000376016	ENSG00000136758	protein_coding	5	CDS	chr10	-	27136285	27136371	619	705	7	0.221946	0.0320248	0.811511	50	87
YME1L1	ENST00000376016	ENSG00000136758	protein_coding	2	CDS	chr10	-	27148928	27149017	231	320	3	0.239384	0.0309441	0.761109	50	90
YME1L1	ENST00000376016	ENSG00000136758	protein_coding	1	5'UTR	chr10	-	27154273	27154382	3	112	1	0.32902	0.0248736	0.734963	50	110
MASTL	ENST00000375946	ENSG00000120539	protein_coding	1	5'UTR,CDS	chr10	+	27155369	27155490	546	667	1	0.288716	0.0271946	0.612111	50	122
MASTL	ENST00000375946	ENSG00000120539	protein_coding	1	CDS	chr10	+	27155491	27155587	668	764	2	0.320077	0.0279352	0.784398	50	97
MASTL	ENST00000375946	ENSG00000120539	protein_coding	3	CDS	chr10	+	27159650	27159753	959	1062	5	0.286501	0.0303892	0.812083	50	104
MASTL	ENST00000375946	ENSG00000120539	protein_coding	5	CDS	chr10	+	27165075	27165155	1168	1248	7	0.243763	0.0303157	0.398334	50	81
MASTL	ENST00000375946	ENSG00000120539	protein_coding	7	CDS	chr10	+	27167110	27167200	1423	1513	10	0.284409	0.0295195	0.433925	50	91
MASTL	ENST00000375946	ENSG00000120539	protein_coding	8	CDS	chr10	+	27169955	27170047	1599	1691	12	0.295044	0.0259322	0.495293	50	93
MASTL	ENST00000375946	ENSG00000120539	protein_coding	8	CDS	chr10	+	27170050	27170146	1694	1790	13	0.321045	0.0259709	0.674419	50	97
MASTL	ENST00000375946	ENSG00000120539	protein_coding	8	CDS	chr10	+	27170147	27170258	1791	1902	14	0.33648	0.0251483	0.791133	50	112
MASTL	ENST00000375946	ENSG00000120539	protein_coding	8	CDS	chr10	+	27170260	27170349	1904	1993	15	0.340754	0.023546	0.690822	50	90
MASTL	ENST00000375946	ENSG00000120539	protein_coding	8	CDS	chr10	+	27170350	27170440	1994	2084	16	0.252706	0.032276	0.533138	50	91
MASTL	ENST00000375946	ENSG00000120539	protein_coding	8	CDS	chr10	+	27170441	27170519	2085	2163	17	0.25784	0.0318728	0.5481	50	79
MASTL	ENST00000375946	ENSG00000120539	protein_coding	8	CDS	chr10	+	27170521	27170606	2165	2250	18	0.273144	0.0318746	0.66068	50	86
MASTL	ENST00000375946	ENSG00000120539	protein_coding	8	CDS	chr10	+	27170607	27170718	2251	2362	19	0.329761	0.0265108	0.598977	50	112
MASTL	ENST00000375946	ENSG00000120539	protein_coding	8	CDS	chr10	+	27170719	27170804	2363	2448	20	0.255173	0.0324877	0.316118	50	86
MASTL	ENST00000375946	ENSG00000120539	protein_coding	8	CDS	chr10	+	27170806	27170892	2450	2536	21	0.289833	0.0285477	0.563497	50	87
MASTL	ENST00000375946	ENSG00000120539	protein_coding	8	CDS	chr10	+	27170893	27170981	2537	2625	22	0.28091	0.031628	0.604995	50	89
MASTL	ENST00000375946	ENSG00000120539	protein_coding	8	CDS	chr10	+	27170982	27171077	2626	2721	23	0.264408	0.0287928	0.460163	50	96
MASTL	ENST00000375946	ENSG00000120539	protein_coding	12	CDS	chr10	+	27186396	27186488	3100	3192	28	0.256848	0.0297558	0.43014	50	93
MASTL	ENST00000375946	ENSG00000120539	protein_coding	12	CDS,3'UTR	chr10	+	27186490	27186594	3194	3298	29	0.332644	0.0288769	0.71265	50	105
MASTL	ENST00000375946	ENSG00000120539	protein_coding	12	3'UTR	chr10	+	27186596	27186698	3300	3402	30	0.309633	0.0281656	0.40446	50	103
MASTL	ENST00000375946	ENSG00000120539	protein_coding	12	3'UTR	chr10	+	27186699	27186785	3403	3489	31	0.270215	0.0315728	0.407745	40	87
ACBD5	ENST00000679220	ENSG00000107897	protein_coding	13	3'UTR	chr10	-	27196353	27196470	2512	2629	20	0.468387	0.02514	0.604077	65	118
ACBD5	ENST00000679220	ENSG00000107897	protein_coding	13	3'UTR	chr10	-	27197188	27197279	1703	1794	17	0.322056	0.0333143	0.339238	50	92
ACBD5	ENST00000679220	ENSG00000107897	protein_coding	13	3'UTR	chr10	-	27197281	27197401	1581	1701	16	0.331123	0.0282455	0.38816	50	121
ACBD5	ENST00000679220	ENSG00000107897	protein_coding	10	CDS	chr10	-	27208337	27208443	1181	1287	12	0.351396	0.0295771	0.439933	50	107
ACBD5	ENST00000679220	ENSG00000107897	protein_coding	9	CDS	chr10	-	27210905	27211013	979	1087	10	0.264528	0.0326266	0.494082	50	109
ACBD5	ENST00000679220	ENSG00000107897	protein_coding	7	CDS	chr10	-	27218010	27218099	684	773	7	0.322786	0.0296688	0.265628	50	90
ACBD5	ENST00000679220	ENSG00000107897	protein_coding	2	5'UTR,CDS	chr10	-	27240351	27240452	76	177	1	0.393276	0.0301836	0.418399	50	102
RAB18	ENST00000682082	ENSG00000099246	protein_coding	1	5'UTR,CDS	chr10	+	27504313	27504411	140	238	1	0.234948	0.0341696	0.613613	50	99
RAB18	ENST00000682082	ENSG00000099246	protein_coding	5	CDS	chr10	+	27533741	27533832	462	553	4	0.202851	0.0369807	0.659628	50	92
RAB18	ENST00000682082	ENSG00000099246	protein_coding	7	CDS	chr10	+	27537886	27537982	652	748	6	0.206173	0.0334912	0.780358	50	97
RAB18	ENST00000682082	ENSG00000099246	protein_coding	7	CDS,3'UTR	chr10	+	27537985	27538094	751	860	7	0.23551	0.0297256	0.745017	50	110
RAB18	ENST00000682082	ENSG00000099246	protein_coding	7	3'UTR	chr10	+	27538095	27538220	861	986	8	0.332878	0.0273461	0.84077	63	126
MPP7	ENST00000683449	ENSG00000150054	protein_coding	17	3'UTR	chr10	-	28051635	28051750	4381	4496	40	0.418802	0.0300711	0.425523	31	116
MPP7	ENST00000683449	ENSG00000150054	protein_coding	17	3'UTR	chr10	-	28051751	28051844	4287	4380	39	0.49252	0.0181352	0.468192	50	94
MPP7	ENST00000683449	ENSG00000150054	protein_coding	17	3'UTR	chr10	-	28051846	28051978	4153	4285	38	0.420233	0.0230027	0.3733	50	133
MPP7	ENST00000683449	ENSG00000150054	protein_coding	17	3'UTR	chr10	-	28051980	28052082	4049	4151	37	0.369717	0.0225196	0.418779	50	103
MPP7	ENST00000683449	ENSG00000150054	protein_coding	17	3'UTR	chr10	-	28052084	28052180	3951	4047	36	0.356274	0.0273428	0.450262	50	97
MPP7	ENST00000683449	ENSG00000150054	protein_coding	17	3'UTR	chr10	-	28052181	28052288	3843	3950	35	0.397823	0.0230158	0.582837	50	108
MPP7	ENST00000683449	ENSG00000150054	protein_coding	17	3'UTR	chr10	-	28052290	28052397	3734	3841	34	0.391063	0.0244617	0.332665	50	108
MPP7	ENST00000683449	ENSG00000150054	protein_coding	17	3'UTR	chr10	-	28052399	28052471	3660	3732	33	0.394468	0.0279828	0.324937	50	73
MPP7	ENST00000683449	ENSG00000150054	protein_coding	17	3'UTR	chr10	-	28052473	28052581	3550	3658	32	0.411857	0.0267587	0.539295	50	109
MPP7	ENST00000683449	ENSG00000150054	protein_coding	17	3'UTR	chr10	-	28052582	28052729	3402	3549	31	0.407431	0.0247457	0.537609	50	148
MPP7	ENST00000683449	ENSG00000150054	protein_coding	17	3'UTR	chr10	-	28052743	28052867	3264	3388	30	0.368851	0.0277384	0.373169	50	125
MPP7	ENST00000683449	ENSG00000150054	protein_coding	17	3'UTR	chr10	-	28052869	28052977	3154	3262	29	0.345543	0.0269405	0.327643	50	109
MPP7	ENST00000683449	ENSG00000150054	protein_coding	17	3'UTR	chr10	-	28052980	28053080	3051	3151	28	0.321606	0.0273965	0.25987	50	101
MPP7	ENST00000683449	ENSG00000150054	protein_coding	17	3'UTR	chr10	-	28053081	28053179	2952	3050	27	0.334368	0.0313378	0.578637	50	99
MPP7	ENST00000683449	ENSG00000150054	protein_coding	17	3'UTR	chr10	-	28053180	28053281	2850	2951	26	0.349736	0.028233	0.419058	50	102
MPP7	ENST00000683449	ENSG00000150054	protein_coding	17	3'UTR	chr10	-	28053282	28053392	2739	2849	25	0.384065	0.0250918	0.526835	50	111
MPP7	ENST00000683449	ENSG00000150054	protein_coding	17	3'UTR	chr10	-	28053394	28053493	2638	2737	24	0.332322	0.0288561	0.380273	50	100
MPP7	ENST00000683449	ENSG00000150054	protein_coding	17	3'UTR	chr10	-	28053496	28053599	2532	2635	23	0.284183	0.0273612	0.455638	50	104
MPP7	ENST00000683449	ENSG00000150054	protein_coding	17	3'UTR	chr10	-	28053600	28053714	2417	2531	22	0.383318	0.0227809	0.68395	50	115
MPP7	ENST00000683449	ENSG00000150054	protein_coding	17	3'UTR	chr10	-	28053722	28053833	2298	2409	21	0.330654	0.024847	0.359133	50	112
MPP7	ENST00000683449	ENSG00000150054	protein_coding	17	3'UTR	chr10	-	28053834	28053916	2215	2297	20	0.284846	0.0252861	0.375027	50	83
MPP7	ENST00000683449	ENSG00000150054	protein_coding	17	3'UTR	chr10	-	28053922	28054051	2080	2209	19	0.227201	0.0304632	0.452696	50	130
MPP7	ENST00000683449	ENSG00000150054	protein_coding	17	CDS,3'UTR	chr10	-	28054055	28054143	1988	2076	18	0.365453	0.0262183	0.583539	50	89
MPP7	ENST00000683449	ENSG00000150054	protein_coding	17	CDS	chr10	-	28054144	28054239	1892	1987	17	0.373748	0.0257609	0.380375	50	96
MPP7	ENST00000683449	ENSG00000150054	protein_coding	12	CDS	chr10	-	28089706	28089789	1340	1423	11	0.263703	0.0296682	0.45792	50	84
MPP7	ENST00000683449	ENSG00000150054	protein_coding	10	CDS	chr10	-	28120255	28120359	1057	1161	8	0.285932	0.0288611	0.576167	50	105
MPP7	ENST00000683449	ENSG00000150054	protein_coding	6	CDS	chr10	-	28131576	28131670	672	766	4	0.256017	0.0288937	0.671795	50	95
MPP7	ENST00000683449	ENSG00000150054	protein_coding	3	CDS	chr10	-	28202166	28202269	375	478	1	0.333607	0.022555	0.723223	50	104
WAC-AS1	ENST00000528337	ENSG00000254635	lncRNA	3	lncRNA	chr10	-	28523422	28523533	1801	1912	5	0.400459	0.0284643	0.409379	50	112
WAC-AS1	ENST00000528337	ENSG00000254635	lncRNA	3	lncRNA	chr10	-	28523534	28523671	1663	1800	4	0.431857	0.0230282	0.157106	50	138
WAC-AS1	ENST00000528337	ENSG00000254635	lncRNA	3	lncRNA	chr10	-	28523674	28523769	1565	1660	3	0.464972	0.0192324	0.406339	50	96
WAC-AS1	ENST00000528337	ENSG00000254635	lncRNA	3	lncRNA	chr10	-	28523771	28523853	1481	1563	2	0.396023	0.0263821	0.364888	50	83
WAC	ENST00000354911	ENSG00000095787	protein_coding	1	5'UTR	chr10	+	28533142	28533262	25	145	1	0.242437	0.0324442	0.524939	50	121
WAC	ENST00000354911	ENSG00000095787	protein_coding	1	5'UTR	chr10	+	28533265	28533372	148	255	2	0.364828	0.0203874	0.847588	50	108
WAC	ENST00000354911	ENSG00000095787	protein_coding	1	5'UTR	chr10	+	28533373	28533491	256	374	3	0.340194	0.0247204	0.740991	50	119
WAC	ENST00000354911	ENSG00000095787	protein_coding	1	5'UTR	chr10	+	28533492	28533565	375	448	4	0.298527	0.0192498	0.721372	50	74
WAC	ENST00000354911	ENSG00000095787	protein_coding	3	CDS	chr10	+	28535575	28535653	554	632	6	0.242396	0.0306384	0.741468	50	79
WAC	ENST00000354911	ENSG00000095787	protein_coding	3	CDS	chr10	+	28535654	28535738	633	717	7	0.243177	0.0305011	0.807922	50	85
WAC	ENST00000354911	ENSG00000095787	protein_coding	6	CDS	chr10	+	28590738	28590825	978	1065	11	0.212333	0.0298946	0.667862	50	88
WAC	ENST00000354911	ENSG00000095787	protein_coding	7	CDS	chr10	+	28595815	28595891	1155	1231	13	0.255331	0.0312643	0.729586	50	77
WAC	ENST00000354911	ENSG00000095787	protein_coding	7	CDS	chr10	+	28595892	28595979	1232	1319	14	0.263523	0.0304337	0.779415	50	88
WAC	ENST00000354911	ENSG00000095787	protein_coding	8	CDS	chr10	+	28608199	28608276	1395	1472	16	0.236004	0.0332101	0.864788	50	78
WAC	ENST00000354911	ENSG00000095787	protein_coding	8	CDS	chr10	+	28608277	28608365	1473	1561	17	0.209007	0.0292472	0.818996	50	89
WAC	ENST00000354911	ENSG00000095787	protein_coding	9	CDS	chr10	+	28610726	28610819	1655	1748	19	0.181935	0.0339195	0.74679	50	94
WAC	ENST00000354911	ENSG00000095787	protein_coding	11	CDS	chr10	+	28614585	28614666	1918	1999	22	0.245575	0.0304555	0.677402	50	82
WAC	ENST00000354911	ENSG00000095787	protein_coding	12	CDS	chr10	+	28616239	28616323	2085	2169	24	0.301819	0.0326486	0.68616	50	85
WAC	ENST00000354911	ENSG00000095787	protein_coding	14	CDS,3'UTR	chr10	+	28619557	28619652	2357	2452	27	0.240966	0.027841	0.642761	50	96
WAC	ENST00000354911	ENSG00000095787	protein_coding	14	3'UTR	chr10	+	28619658	28619765	2458	2565	28	0.360874	0.0269358	0.882167	50	108
WAC	ENST00000354911	ENSG00000095787	protein_coding	14	3'UTR	chr10	+	28619767	28619879	2567	2679	29	0.31657	0.0250682	0.84056	50	113
WAC	ENST00000354911	ENSG00000095787	protein_coding	14	3'UTR	chr10	+	28619881	28619967	2681	2767	30	0.356238	0.0251781	0.910099	50	87
WAC	ENST00000354911	ENSG00000095787	protein_coding	14	3'UTR	chr10	+	28619968	28620070	2768	2870	31	0.417223	0.0227317	0.875711	50	103
WAC	ENST00000354911	ENSG00000095787	protein_coding	14	3'UTR	chr10	+	28620071	28620169	2871	2969	32	0.309702	0.0232277	0.816626	50	99
WAC	ENST00000354911	ENSG00000095787	protein_coding	14	3'UTR	chr10	+	28620170	28620290	2970	3090	33	0.228107	0.0287982	0.612502	50	121
WAC	ENST00000354911	ENSG00000095787	protein_coding	14	3'UTR	chr10	+	28620296	28620395	3096	3195	34	0.31661	0.0256324	0.742915	50	100
WAC	ENST00000354911	ENSG00000095787	protein_coding	14	3'UTR	chr10	+	28620399	28620503	3199	3303	35	0.219124	0.0299673	0.63908	50	105
WAC	ENST00000354911	ENSG00000095787	protein_coding	14	3'UTR	chr10	+	28620504	28620611	3304	3411	36	0.317581	0.026138	0.648856	50	108
WAC	ENST00000354911	ENSG00000095787	protein_coding	14	3'UTR	chr10	+	28620612	28620724	3412	3524	37	0.287659	0.0278274	0.639367	50	113
WAC	ENST00000354911	ENSG00000095787	protein_coding	14	3'UTR	chr10	+	28620725	28620849	3525	3649	38	0.360427	0.024577	0.645888	50	125
WAC	ENST00000354911	ENSG00000095787	protein_coding	14	3'UTR	chr10	+	28620852	28620967	3652	3767	39	0.46163	0.024696	0.701239	55	116
BAMBI	ENST00000375533	ENSG00000095739	protein_coding	3	CDS	chr10	+	28682049	28682175	808	934	2	0.37614	0.0251765	0.475286	50	127
BAMBI	ENST00000375533	ENSG00000095739	protein_coding	3	CDS	chr10	+	28682177	28682223	936	982	3	0.284548	0.0311514	0.492774	28	47
SVIL	ENST00000355867	ENSG00000197321	protein_coding	38	3'UTR	chr10	-	29457567	29457613	8031	8077	47	0.425949	0.020031	0.0363902	27	47
SVIL	ENST00000355867	ENSG00000197321	protein_coding	38	3'UTR	chr10	-	29457614	29457726	7918	8030	46	0.54367	0.0170282	0.503575	50	113
SVIL	ENST00000355867	ENSG00000197321	protein_coding	38	3'UTR	chr10	-	29457728	29457856	7788	7916	45	0.396685	0.0266014	0.20487	50	129
SVIL	ENST00000355867	ENSG00000197321	protein_coding	38	3'UTR	chr10	-	29457858	29457987	7657	7786	44	0.440664	0.0215224	0.331365	50	130
SVIL	ENST00000355867	ENSG00000197321	protein_coding	38	3'UTR	chr10	-	29457989	29458103	7541	7655	43	0.362343	0.0280508	0.368808	50	115
SVIL	ENST00000355867	ENSG00000197321	protein_coding	38	3'UTR	chr10	-	29458106	29458207	7437	7538	42	0.437854	0.0217137	0.59187	50	102
SVIL	ENST00000355867	ENSG00000197321	protein_coding	38	CDS,3'UTR	chr10	-	29458208	29458298	7346	7436	41	0.345105	0.0239701	0.330338	50	91
SVIL	ENST00000355867	ENSG00000197321	protein_coding	37	CDS	chr10	-	29458495	29458581	7163	7249	39	0.414985	0.0189982	0.290762	50	87
SVIL	ENST00000355867	ENSG00000197321	protein_coding	35	CDS	chr10	-	29463505	29463602	6919	7016	37	0.383749	0.0252379	0.314266	50	98
SVIL	ENST00000355867	ENSG00000197321	protein_coding	32	CDS	chr10	-	29470316	29470403	6468	6555	33	0.353374	0.0256203	0.528938	50	88
SVIL	ENST00000355867	ENSG00000197321	protein_coding	29	CDS	chr10	-	29480552	29480655	6011	6114	29	0.42813	0.0235005	0.563206	50	104
SVIL	ENST00000355867	ENSG00000197321	protein_coding	28	CDS	chr10	-	29481613	29481721	5715	5823	27	0.358195	0.0312546	0.5142	50	109
SVIL	ENST00000355867	ENSG00000197321	protein_coding	26	CDS	chr10	-	29486095	29486189	5427	5521	24	0.343642	0.0273206	0.388811	50	95
SVIL	ENST00000355867	ENSG00000197321	protein_coding	25	CDS	chr10	-	29486456	29486542	5253	5339	22	0.344463	0.0316908	0.267064	50	87
SVIL	ENST00000355867	ENSG00000197321	protein_coding	21	CDS	chr10	-	29493243	29493357	4628	4742	19	0.359497	0.0281155	0.342638	50	115
SVIL	ENST00000355867	ENSG00000197321	protein_coding	17	CDS	chr10	-	29512763	29512854	4149	4240	17	0.439428	0.0291512	0.324673	50	92
SVIL	ENST00000355867	ENSG00000197321	protein_coding	16	CDS	chr10	-	29522500	29522581	3970	4051	15	0.411156	0.0231597	0.533806	50	82
SVIL	ENST00000355867	ENSG00000197321	protein_coding	15	CDS	chr10	-	29523507	29523595	3771	3859	13	0.360683	0.0313986	0.448681	50	89
SVIL	ENST00000355867	ENSG00000197321	protein_coding	15	CDS	chr10	-	29523597	29523682	3684	3769	12	0.402064	0.0286447	0.641758	50	86
SVIL	ENST00000355867	ENSG00000197321	protein_coding	15	CDS	chr10	-	29523683	29523781	3585	3683	11	0.360376	0.029764	0.394693	50	99
SVIL	ENST00000355867	ENSG00000197321	protein_coding	15	CDS	chr10	-	29523787	29523888	3478	3579	10	0.341256	0.028323	0.454149	50	102
SVIL	ENST00000355867	ENSG00000197321	protein_coding	15	CDS	chr10	-	29523890	29523973	3393	3476	9	0.383343	0.0281592	0.221363	50	84
SVIL	ENST00000355867	ENSG00000197321	protein_coding	6	CDS	chr10	-	29550909	29551139	1037	1267	6	0.42428	0.029472	0.493747	50	231
SVIL	ENST00000355867	ENSG00000197321	protein_coding	5	CDS	chr10	-	29554796	29554883	812	899	4	0.336756	0.0286992	0.489069	50	88
MTPAP	ENST00000263063	ENSG00000107951	protein_coding	9	3'UTR	chr10	-	30312886	30312973	2388	2475	25	0.369742	0.0260275	0.397203	47	88
MTPAP	ENST00000263063	ENSG00000107951	protein_coding	9	3'UTR	chr10	-	30312974	30313086	2275	2387	24	0.303945	0.03325	0.505023	50	113
MTPAP	ENST00000263063	ENSG00000107951	protein_coding	9	3'UTR	chr10	-	30313087	30313188	2173	2274	23	0.255771	0.0300139	0.425743	50	102
MTPAP	ENST00000263063	ENSG00000107951	protein_coding	9	3'UTR	chr10	-	30313189	30313277	2084	2172	22	0.349902	0.0287717	0.521235	50	89
MTPAP	ENST00000263063	ENSG00000107951	protein_coding	9	3'UTR	chr10	-	30313279	30313375	1986	2082	21	0.357489	0.0247123	0.649487	50	97
MTPAP	ENST00000263063	ENSG00000107951	protein_coding	9	3'UTR	chr10	-	30313376	30313498	1863	1985	20	0.297726	0.0265529	0.406407	50	123
MTPAP	ENST00000263063	ENSG00000107951	protein_coding	9	3'UTR	chr10	-	30313499	30313602	1759	1862	19	0.454487	0.0250993	0.787242	50	104
MTPAP	ENST00000263063	ENSG00000107951	protein_coding	9	CDS,3'UTR	chr10	-	30313605	30313686	1675	1756	18	0.297607	0.0281445	0.371434	50	82
MTPAP	ENST00000263063	ENSG00000107951	protein_coding	9	CDS	chr10	-	30313690	30313764	1597	1671	17	0.264363	0.0326506	0.214479	50	75
MTPAP	ENST00000263063	ENSG00000107951	protein_coding	9	CDS	chr10	-	30313768	30313868	1493	1593	16	0.300891	0.0303324	0.411717	50	101
MTPAP	ENST00000263063	ENSG00000107951	protein_coding	9	CDS	chr10	-	30313869	30313952	1409	1492	15	0.328019	0.0281165	0.398007	50	84
MTPAP	ENST00000263063	ENSG00000107951	protein_coding	7	CDS	chr10	-	30316124	30316210	1223	1309	13	0.295658	0.0340448	0.445131	50	87
MTPAP	ENST00000263063	ENSG00000107951	protein_coding	6	CDS	chr10	-	30322392	30322474	1139	1221	12	0.292038	0.0299862	0.529891	50	83
MTPAP	ENST00000263063	ENSG00000107951	protein_coding	6	CDS	chr10	-	30322476	30322586	1027	1137	11	0.258573	0.0317903	0.477489	50	111
MTPAP	ENST00000263063	ENSG00000107951	protein_coding	5	CDS	chr10	-	30326497	30326602	817	922	9	0.330674	0.024456	0.581461	50	106
MTPAP	ENST00000263063	ENSG00000107951	protein_coding	4	CDS	chr10	-	30336880	30336974	612	706	7	0.28207	0.035028	0.425513	50	95
MTPAP	ENST00000263063	ENSG00000107951	protein_coding	3	CDS	chr10	-	30340270	30340359	425	514	5	0.266261	0.0314648	0.565458	50	90
MTPAP	ENST00000263063	ENSG00000107951	protein_coding	2	CDS	chr10	-	30341478	30341572	229	323	3	0.261576	0.0327443	0.398479	50	95
MTPAP	ENST00000263063	ENSG00000107951	protein_coding	1	CDS	chr10	-	30349142	30349239	40	137	1	0.277119	0.0299407	0.249404	50	98
ZEB1	ENST00000424869	ENSG00000148516	protein_coding	2	CDS	chr10	+	31461121	31461216	162	257	2	0.297831	0.0303415	0.107705	50	96
ZEB1	ENST00000424869	ENSG00000148516	protein_coding	4	CDS	chr10	+	31502366	31502454	360	448	4	0.280445	0.030428	0.100379	50	89
ZEB1	ENST00000424869	ENSG00000148516	protein_coding	7	CDS	chr10	+	31520632	31520709	1319	1396	7	0.327973	0.0307537	-0.00215129	50	78
ZEB1	ENST00000424869	ENSG00000148516	protein_coding	7	CDS	chr10	+	31520711	31520822	1398	1509	8	0.414848	0.0267759	0.273627	50	112
ZEB1	ENST00000424869	ENSG00000148516	protein_coding	7	CDS	chr10	+	31520825	31520942	1512	1629	9	0.312546	0.0326513	0.0109169	50	118
ZEB1	ENST00000424869	ENSG00000148516	protein_coding	7	CDS	chr10	+	31521272	31521345	1959	2032	11	0.314465	0.0306809	0.210813	50	74
ZEB1	ENST00000424869	ENSG00000148516	protein_coding	7	CDS	chr10	+	31521346	31521429	2033	2116	12	0.364101	0.0319313	0.350898	50	84
ZEB1	ENST00000424869	ENSG00000148516	protein_coding	7	CDS	chr10	+	31521430	31521620	2117	2307	13	0.369636	0.0307304	0.323154	50	191
ZEB1	ENST00000424869	ENSG00000148516	protein_coding	7	CDS	chr10	+	31521624	31521711	2311	2398	14	0.385128	0.0259058	0.353752	50	88
ZEB1	ENST00000424869	ENSG00000148516	protein_coding	9	CDS	chr10	+	31526757	31526843	2890	2976	17	0.386204	0.0284339	0.384017	50	87
ZEB1	ENST00000424869	ENSG00000148516	protein_coding	9	CDS	chr10	+	31526844	31526939	2977	3072	18	0.328132	0.0315653	0.541679	50	96
ZEB1	ENST00000424869	ENSG00000148516	protein_coding	9	CDS	chr10	+	31526940	31527036	3073	3169	19	0.270319	0.034185	0.220462	50	97
ZEB1	ENST00000424869	ENSG00000148516	protein_coding	9	CDS	chr10	+	31527040	31527133	3173	3266	20	0.287705	0.0341975	0.100444	50	94
[truncated: 23,795,915 more chars]
