## Supplemental Table 5 for "Transcriptome-wide RNA accessibility mapping reveals structured RNA elements and pervasive conformational rearrangements under stress"

### Sheet: highly_structured_windows
name	ensembl_id	gene_id	gene_type	exon	region	chr	strand	start	end	local_start	local_end	x	gini	avg	r	n	len
NOC2L	ENST00000327044	ENSG00000188976	protein_coding	19	3'UTR	chr1	-	944424	944536	2424	2536	25	0.538996	0.0153356	0.881369	50	113
SUPT16H	ENST00000216297	ENSG00000092201	protein_coding	26	3'UTR	chr14	-	21352053	21352167	3742	3856	39	0.540217	0.0212674	0.903439	50	115
MMP14	ENST00000680097	ENSG00000157227	protein_coding	10	3'UTR	chr14	+	22846232	22846345	2006	2119	22	0.503857	0.0155571	0.817084	50	114
LRP10	ENST00000359591	ENSG00000197324	protein_coding	7	3'UTR	chr14	+	22877534	22877633	2713	2812	28	0.528561	0.0189747	0.818619	50	100
LRP10	ENST00000359591	ENSG00000197324	protein_coding	7	3'UTR	chr14	+	22877634	22877744	2813	2923	29	0.572754	0.0206467	0.909623	50	111
NFKBIA	ENST00000216797	ENSG00000100906	protein_coding	6	3'UTR	chr14	-	35401726	35401842	1230	1346	13	0.503272	0.0195934	0.860243	50	117
SAV1	ENST00000324679	ENSG00000151748	protein_coding	5	3'UTR	chr14	-	50634540	50634650	2024	2134	19	0.538415	0.0215092	0.819084	50	111
ATP11A	ENST00000375645	ENSG00000068650	protein_coding	30	3'UTR	chr13	+	112883386	112883470	5304	5388	44	0.508018	0.0233624	0.846174	50	85
STYX	ENST00000354586	ENSG00000198252	protein_coding	11	3'UTR	chr14	+	52773483	52773585	3358	3460	32	0.546741	0.0171502	0.846411	50	103
PLEKHG3	ENST00000247226	ENSG00000126822	protein_coding	17	3'UTR	chr14	+	64743945	64744043	4222	4320	44	0.514628	0.0177244	0.825794	50	99
PALS1	ENST00000677382	ENSG00000072415	protein_coding	15	3'UTR	chr14	+	67335259	67335345	4741	4827	46	0.524342	0.0208276	0.927345	50	87
SIPA1L1	ENST00000381232	ENSG00000197555	protein_coding	24	3'UTR	chr14	+	71739195	71739279	5938	6022	64	0.558667	0.0224056	0.851176	50	85
FCF1	ENST00000341162	ENSG00000119616	protein_coding	8	3'UTR	chr14	+	74736262	74736376	1983	2097	20	0.640088	0.0110632	0.884563	50	115
FCF1	ENST00000341162	ENSG00000119616	protein_coding	8	3'UTR	chr14	+	74736377	74736462	2098	2183	21	0.583565	0.0138987	0.909852	50	86
TMED10	ENST00000303575	ENSG00000170348	protein_coding	5	3'UTR	chr14	-	75132196	75132296	3282	3382	32	0.537711	0.0171178	0.87913	50	101
SOCS4	ENST00000395472	ENSG00000180008	protein_coding	2	3'UTR	chr14	+	55048138	55048221	5429	5512	51	0.511159	0.022703	0.87032	50	84
ATP11A	ENST00000375645	ENSG00000068650	protein_coding	30	3'UTR	chr13	+	112883068	112883281	4986	5199	42	0.589189	0.0293002	0.819085	50	214
ARGLU1	ENST00000400198	ENSG00000134884	protein_coding	4	3'UTR	chr13	-	106543554	106543675	1361	1482	15	0.530133	0.0174494	0.859794	50	122
CKAP2	ENST00000258607	ENSG00000136108	protein_coding	9	3'UTR	chr13	+	52475708	52475826	2695	2813	30	0.524429	0.0233705	0.844184	50	119
RAB35	ENST00000229340	ENSG00000111737	protein_coding	6	3'UTR	chr12	-	120096193	120096312	1642	1761	18	0.560955	0.0152114	0.818212	50	120
KDM2B	ENST00000377071	ENSG00000089094	protein_coding	23	3'UTR	chr12	-	121429883	121429995	4416	4528	15	0.570522	0.0210506	0.889841	50	113
DENR	ENST00000280557	ENSG00000139726	protein_coding	8	3'UTR	chr12	+	122769270	122769362	925	1017	10	0.62165	0.0131328	0.976131	50	93
VPS37B	ENST00000267202	ENSG00000139722	protein_coding	4	3'UTR	chr12	-	122866439	122866543	1493	1597	13	0.523161	0.0251369	0.837345	50	105
ZNF664	ENST00000539644	ENSG00000179195	protein_coding	6	3'UTR	chr12	+	124013048	124013163	2734	2849	21	0.508781	0.0198372	0.895623	50	116
PGAM5	ENST00000498926	ENSG00000247077	protein_coding	6	3'UTR	chr12	+	132721394	132721490	1471	1567	16	0.545889	0.0159026	0.89526	50	97
PGAM5	ENST00000498926	ENSG00000247077	protein_coding	6	3'UTR	chr12	+	132721493	132721618	1570	1695	17	0.545827	0.0135043	0.846248	50	126
PGAM5	ENST00000498926	ENSG00000247077	protein_coding	6	3'UTR	chr12	+	132721619	132721727	1696	1804	18	0.541322	0.00949825	0.896027	50	109
PGAM5	ENST00000498926	ENSG00000247077	protein_coding	6	3'UTR	chr12	+	132721829	132721936	1906	2013	20	0.504922	0.0154055	0.827963	50	108
ZDHHC20	ENST00000400590	ENSG00000180776	protein_coding	13	3'UTR	chr13	-	21374373	21374446	3480	3553	34	0.517961	0.0145017	0.831196	50	74
ZDHHC20	ENST00000400590	ENSG00000180776	protein_coding	13	3'UTR	chr13	-	21374274	21374372	3554	3652	35	0.612653	0.0138236	0.854994	50	99
KATNAL1	ENST00000380615	ENSG00000102781	protein_coding	11	3'UTR	chr13	-	30206555	30206675	3573	3693	32	0.565938	0.0179878	0.84569	50	121
HMGB1	ENST00000405805	ENSG00000189403	protein_coding	5	3'UTR	chr13	-	30460425	30460513	2433	2521	16	0.504664	0.0202829	0.842971	50	89
UFM1	ENST00000239878	ENSG00000120686	protein_coding	6	3'UTR	chr13	+	38362511	38362613	2060	2162	21	0.526975	0.0223436	0.830475	50	103
NUDT15	ENST00000258662	ENSG00000136159	protein_coding	3	3'UTR	chr13	+	48046609	48046706	1326	1423	13	0.530905	0.019627	0.850576	50	98
CALM1	ENST00000356978	ENSG00000198668	protein_coding	6	3'UTR	chr14	+	90406927	90407042	2862	2977	26	0.585215	0.0187916	0.884502	50	116
PEBP1	ENST00000261313	ENSG00000089220	protein_coding	4	3'UTR	chr12	+	118145172	118145266	1019	1113	11	0.56209	0.0157061	0.906641	50	95
CCDC85C	ENST00000380243	ENSG00000205476	protein_coding	6	3'UTR	chr14	-	99513704	99513793	2961	3050	29	0.557414	0.0211288	0.828644	50	90
EIF5	ENST00000216554	ENSG00000100664	protein_coding	12	3'UTR	chr14	+	103341113	103341208	1798	1893	20	0.51674	0.0199543	0.916424	50	96
GDE1	ENST00000353258	ENSG00000006007	protein_coding	6	3'UTR	chr16	-	19503169	19503248	1352	1431	14	0.506685	0.022264	0.892992	50	80
MAZ	ENST00000219782	ENSG00000103495	protein_coding	6	3'UTR	chr16	+	29810216	29810314	1750	1848	20	0.564908	0.0177495	0.982013	50	99
ENSG00000280893	ENST00000609618	ENSG00000280893	protein_coding	4	3'UTR	chr16	+	29816633	29816746	1257	1370	2	0.533653	0.0211548	0.844284	50	114
SHCBP1	ENST00000303383	ENSG00000171241	protein_coding	13	3'UTR	chr16	-	46580933	46581031	2737	2835	26	0.536048	0.022305	0.805719	50	99
ORC6	ENST00000219097	ENSG00000091651	protein_coding	7	3'UTR	chr16	+	46697869	46697961	1090	1182	12	0.512939	0.0233491	0.82194	50	93
AMFR	ENST00000290649	ENSG00000159461	protein_coding	14	3'UTR	chr16	-	56362198	56362293	2766	2861	27	0.523623	0.0184082	0.909863	50	96
CARHSP1	ENST00000611932	ENSG00000153048	protein_coding	5	3'UTR	chr16	-	8854409	8854506	1270	1367	11	0.520164	0.0195302	0.861133	50	98
CBFB	ENST00000412916	ENSG00000067955	protein_coding	6	3'UTR	chr16	+	67099409	67099516	1454	1561	14	0.582147	0.0164705	0.929008	50	108
NIP7	ENST00000254940	ENSG00000132603	protein_coding	5	3'UTR	chr16	+	69342418	69342515	1367	1464	14	0.510523	0.0170972	0.837706	50	98
TERF2	ENST00000254942	ENSG00000132604	protein_coding	10	3'UTR	chr16	-	69356084	69356181	2382	2479	18	0.512509	0.0220656	0.847154	50	98
DDX19A	ENST00000302243	ENSG00000168872	protein_coding	12	3'UTR	chr16	+	70373104	70373213	2644	2753	28	0.610526	0.0198392	0.891189	50	110
MTSS2	ENST00000338779	ENSG00000132613	protein_coding	15	3'UTR	chr16	-	70662356	70662444	3739	3827	40	0.539827	0.0214642	0.93969	50	89
ATXN1L	ENST00000683775	ENSG00000224470	protein_coding	3	3'UTR	chr16	+	71855915	71856016	7118	7219	64	0.531172	0.0176629	0.814612	50	102
DHX38	ENST00000268482	ENSG00000140829	protein_coding	27	3'UTR	chr16	+	72112532	72112633	3943	4044	40	0.53536	0.0199195	0.808493	50	102
NFATC3	ENST00000346183	ENSG00000072736	protein_coding	10	3'UTR	chr16	+	68227546	68227644	4615	4713	35	0.545579	0.0218697	0.815348	50	99
CREBBP	ENST00000262367	ENSG00000005339	protein_coding	31	3'UTR	chr16	-	3727565	3727664	8180	8279	86	0.529465	0.0294996	0.968917	50	100
CCNF	ENST00000397066	ENSG00000162063	protein_coding	17	3'UTR	chr16	+	2458464	2458552	3840	3928	40	0.541688	0.0178008	0.922398	50	89
CCNF	ENST00000397066	ENSG00000162063	protein_coding	17	3'UTR	chr16	+	2458065	2458165	3441	3541	36	0.556334	0.017309	0.907131	50	101
AKT1	ENST00000349310	ENSG00000142208	protein_coding	15	3'UTR	chr14	-	104770080	104770180	2035	2135	20	0.504815	0.0181251	0.956789	50	101
ARHGAP11A	ENST00000361627	ENSG00000198826	protein_coding	12	3'UTR	chr15	+	32638200	32638312	4135	4247	42	0.528366	0.0186187	0.908081	50	113
GPR176	ENST00000561100	ENSG00000166073	protein_coding	3	3'UTR	chr15	-	39800519	39800619	2301	2401	22	0.59104	0.0183691	0.86138	50	101
CHP1	ENST00000334660	ENSG00000187446	protein_coding	7	3'UTR	chr15	+	41280626	41280736	1940	2050	20	0.521307	0.0178534	0.811821	50	111
CHP1	ENST00000334660	ENSG00000187446	protein_coding	7	3'UTR	chr15	+	41281055	41281154	2369	2468	24	0.569185	0.0138208	0.807659	50	100
ZNF106	ENST00000564754	ENSG00000103994	protein_coding	22	3'UTR	chr15	-	42416479	42416591	6628	6740	70	0.549657	0.0243549	0.840332	50	113
SNAP23	ENST00000249647	ENSG00000092531	protein_coding	8	3'UTR	chr15	+	42531998	42532124	1250	1376	13	0.536706	0.0190515	0.815639	50	127
SERF2	ENST00000381359	ENSG00000140264	protein_coding	5	3'UTR	chr15	+	43793914	43794043	1250	1379	5	0.53685	0.0273166	0.913603	59	130
TMOD3	ENST00000308580	ENSG00000138594	protein_coding	10	3'UTR	chr15	+	51910446	51910545	2953	3052	30	0.602095	0.0126428	0.870885	50	100
ARPP19	ENST00000566423	ENSG00000128989	protein_coding	4	3'UTR	chr15	-	52548364	52548468	3939	4043	37	0.558436	0.0232752	0.873659	50	105
ZNF609	ENST00000326648	ENSG00000180357	protein_coding	10	3'UTR	chr15	+	64684962	64685071	7900	8009	78	0.60626	0.0195803	0.940144	50	110
SEMA7A	ENST00000261918	ENSG00000138623	protein_coding	14	3'UTR	chr15	-	74409548	74409656	3009	3117	20	0.595467	0.0164326	0.877635	50	109
AEN	ENST00000332810	ENSG00000181026	protein_coding	4	3'UTR	chr15	+	88631801	88631912	2592	2703	26	0.52522	0.0183259	0.856617	50	112
MFGE8	ENST00000268150	ENSG00000140545	protein_coding	8	3'UTR	chr15	-	88898857	88898984	1635	1762	18	0.56279	0.0166362	0.826118	66	128
IGF1R	ENST00000649865	ENSG00000140443	protein_coding	21	3'UTR	chr15	+	98957780	98957875	5482	5577	54	0.501728	0.0222684	0.812657	50	96
YY1	ENST00000262238	ENSG00000100811	protein_coding	5	3'UTR	chr14	+	100277750	100277831	1496	1577	10	0.557066	0.0166598	0.865141	50	82
SPRING1	ENST00000261318	ENSG00000111412	protein_coding	5	3'UTR	chr12	-	116716897	116717002	1595	1700	16	0.502629	0.0208224	0.848933	50	106
SH2B3	ENST00000341259	ENSG00000111252	protein_coding	8	3'UTR	chr12	+	111449967	111450066	3775	3874	19	0.564281	0.0193586	0.829274	50	100
CORO1C	ENST00000261401	ENSG00000110880	protein_coding	11	3'UTR	chr12	-	108645880	108645990	2933	3043	30	0.514943	0.0212191	0.922782	50	111
SLC43A3	ENST00000352187	ENSG00000134802	protein_coding	14	3'UTR	chr11	-	57407281	57407376	2175	2270	23	0.552368	0.0160892	0.863105	50	96
SLC43A3	ENST00000352187	ENSG00000134802	protein_coding	14	3'UTR	chr11	-	57407172	57407279	2272	2379	24	0.507638	0.0219605	0.8396	50	108
ZDHHC5	ENST00000287169	ENSG00000156599	protein_coding	12	3'UTR	chr11	+	57700960	57701059	4221	4320	43	0.55353	0.0255046	0.886631	50	100
SELENOH	ENST00000534355	ENSG00000211450	protein_coding	4	3'UTR	chr11	+	57742887	57742980	529	622	6	0.562801	0.018518	0.968885	50	94
ENSG00000254732	ENST00000531074	ENSG00000254732	protein_coding	2,3	3'UTR	chr11	+	57742900;57791385	57742984;57791401	123	224	2	0.55014	0.0189758	0.962629	50	102
ZFP91	ENST00000316059	ENSG00000186660	protein_coding	11	3'UTR	chr11	+	58619453	58619554	3679	3780	37	0.522914	0.0166551	0.812259	50	102
ARHGAP1	ENST00000311956	ENSG00000175220	protein_coding	13	3'UTR	chr11	-	46677770	46677880	2595	2705	26	0.51083	0.0196761	0.880349	50	111
FAM111A	ENST00000528737	ENSG00000166801	protein_coding	5	3'UTR	chr11	+	59153687	59153794	4837	4944	24	0.567644	0.0214331	0.869014	50	108
DDB1	ENST00000681803	ENSG00000167986	protein_coding	28	3'UTR	chr11	-	61299608	61299743	4060	4195	39	0.514938	0.0170893	0.921119	50	136
CPSF7	ENST00000394888	ENSG00000149532	protein_coding	10	3'UTR	chr11	-	61403154	61403249	3050	3145	32	0.513535	0.0196865	0.926271	50	96
FADS1	ENST00000350997	ENSG00000149485	protein_coding	12	3'UTR	chr11	-	61800275	61800375	3616	3716	36	0.512943	0.0245822	0.920522	50	101
FADS1	ENST00000350997	ENSG00000149485	protein_coding	12	3'UTR	chr11	-	61800198	61800274	3717	3793	37	0.526735	0.0157008	0.840237	50	77
FADS3	ENST00000278829	ENSG00000221968	protein_coding	12	3'UTR	chr11	-	61873669	61873760	1556	1647	17	0.519898	0.0169509	0.884714	50	92
ATL3	ENST00000398868	ENSG00000184743	protein_coding	13	3'UTR	chr11	-	63626671	63626790	4196	4315	40	0.506586	0.0165444	0.843417	50	120
PRPF19	ENST00000227524	ENSG00000110107	protein_coding	16	3'UTR	chr11	-	60890899	60890988	1896	1985	20	0.529275	0.0166381	0.92387	50	90
API5	ENST00000531273	ENSG00000166181	protein_coding	14	3'UTR	chr11	+	43343142	43343250	2339	2447	24	0.523826	0.0207454	0.882636	50	109
PRMT3	ENST00000331079	ENSG00000185238	protein_coding	16	3'UTR	chr11	+	20508496	20508597	1710	1811	17	0.532624	0.0306271	0.978972	50	102
PIK3C2A	ENST00000691414	ENSG00000011405	protein_coding	33	3'UTR	chr11	-	17088281	17088382	6621	6722	69	0.543197	0.0189671	0.859456	50	102
QSOX2	ENST00000358701	ENSG00000165661	protein_coding	12	3'UTR	chr9	-	136208004	136208112	2722	2830	26	0.560451	0.0207926	0.947656	50	109
ACBD7	ENST00000356189	ENSG00000176244	protein_coding	4	3'UTR	chr10	-	15078359	15078470	375	486	4	0.516852	0.0281449	0.801908	50	112
ARID5B	ENST00000279873	ENSG00000150347	protein_coding	10	3'UTR	chr10	+	62094563	62094666	5111	5214	48	0.508654	0.0250196	0.900074	50	104
CAMK2G	ENST00000423381	ENSG00000148660	protein_coding	23	3'UTR	chr10	-	73814039	73814156	2223	2340	23	0.507605	0.0206893	0.811526	50	118
BTAF1	ENST00000265990	ENSG00000095564	protein_coding	38	3'UTR	chr10	+	92029810	92029894	6734	6818	61	0.549875	0.0160619	0.823547	50	85
KIF11	ENST00000260731	ENSG00000138160	protein_coding	22	3'UTR	chr10	+	92653931	92654036	3552	3657	38	0.545872	0.0160177	0.817236	50	106
LCOR	ENST00000371103	ENSG00000196233	protein_coding	8	3'UTR	chr10	+	96958059	96958158	3960	4059	38	0.588615	0.0264093	0.925825	50	100
HIF1AN	ENST00000299163	ENSG00000166135	protein_coding	8	3'UTR	chr10	+	100548310	100548407	1239	1336	13	0.504407	0.0199565	0.889819	50	98
NHLRC2	ENST00000369301	ENSG00000196865	protein_coding	11	3'UTR	chr10	+	113910169	113910288	4026	4145	41	0.551433	0.0205446	0.854035	50	120
CACUL1	ENST00000369151	ENSG00000151893	protein_coding	9	3'UTR	chr10	-	118683461	118683572	3874	3985	38	0.640884	0.0182768	0.81152	50	112
NAP1L4	ENST00000380542	ENSG00000205531	protein_coding	16	3'UTR	chr11	-	2944856	2944967	1933	2044	20	0.555669	0.0190256	0.88823	50	112
NAP1L4	ENST00000380542	ENSG00000205531	protein_coding	16	3'UTR	chr11	-	2944767	2944855	2045	2133	21	0.522981	0.0164907	0.804931	50	89
TMEM41B	ENST00000528080	ENSG00000166471	protein_coding	7	3'UTR	chr11	-	9282208	9282317	2135	2244	19	0.570242	0.0171743	0.859458	50	110
DKK3	ENST00000396505	ENSG00000050165	protein_coding	8	3'UTR	chr11	-	11964227	11964346	1410	1529	13	0.555714	0.0193273	0.930405	50	120
TEAD1	ENST00000334310	ENSG00000187079	protein_coding	12	3'UTR	chr11	+	12938387	12938489	2397	2499	26	0.526522	0.0185581	0.900741	50	103
MRPL49	ENST00000279242	ENSG00000149792	protein_coding	4	3'UTR	chr11	+	65126176	65126282	831	937	9	0.561791	0.0163103	0.928327	50	107
RELA	ENST00000406246	ENSG00000173039	protein_coding	11	3'UTR	chr11	-	65653792	65653881	2237	2326	25	0.522175	0.0178772	0.840609	50	90
RAB1B	ENST00000311481	ENSG00000174903	protein_coding	6	3'UTR	chr11	+	66276269	66276383	678	792	8	0.523361	0.015051	0.936492	50	115
RAB1B	ENST00000311481	ENSG00000174903	protein_coding	6	3'UTR	chr11	+	66276600	66276701	1009	1110	11	0.506952	0.0183731	0.930279	50	102
CBX5	ENST00000209875	ENSG00000094916	protein_coding	5	3'UTR	chr12	-	54232299	54232404	10084	10189	95	0.503983	0.0218371	0.852574	50	106
RAB5B	ENST00000360299	ENSG00000111540	protein_coding	6	3'UTR	chr12	+	55992865	55992969	1455	1559	14	0.521167	0.019359	0.912394	50	105
PA2G4	ENST00000303305	ENSG00000170515	protein_coding	13	3'UTR	chr12	+	56112905	56112986	1381	1462	15	0.502666	0.0211543	0.964029	50	82
SMARCC2	ENST00000347471	ENSG00000139613	protein_coding	29	3'UTR	chr12	-	56163330	56163419	3750	3839	41	0.509605	0.0234263	0.816286	53	90
RNF41	ENST00000345093	ENSG00000181852	protein_coding	7	3'UTR	chr12	-	56205865	56205957	1815	1907	18	0.507378	0.0214044	0.800344	50	93
RNF41	ENST00000345093	ENSG00000181852	protein_coding	7	3'UTR	chr12	-	56205622	56205732	2040	2150	20	0.524656	0.0207286	0.883035	50	111
ANKRD52	ENST00000267116	ENSG00000139645	protein_coding	28	3'UTR	chr12	-	56241367	56241461	5027	5121	52	0.514808	0.0237067	0.905896	50	95
CTDSP2	ENST00000398073	ENSG00000175215	protein_coding	8	3'UTR	chr12	-	57822078	57822181	2531	2634	25	0.577239	0.0173773	0.844007	50	104
GNS	ENST00000258145	ENSG00000135677	protein_coding	14	3'UTR	chr12	-	64713889	64713993	4537	4641	45	0.550253	0.0196225	0.854232	50	105
MSRB3	ENST00000308259	ENSG00000174099	protein_coding	7	3'UTR	chr12	+	65464322	65464422	1792	1892	16	0.525558	0.0190735	0.807138	50	101
RAB21	ENST00000261263	ENSG00000080371	protein_coding	7	3'UTR	chr12	+	71786057	71786163	1329	1435	11	0.594607	0.0132705	0.803089	50	107
ATXN7L3B	ENST00000519948	ENSG00000253719	protein_coding	1	3'UTR	chr12	+	74539052	74539152	1218	1318	13	0.523939	0.018787	0.850718	50	101
TXNRD1	ENST00000525566	ENSG00000198431	protein_coding	17	3'UTR	chr12	+	104348507	104348615	2060	2168	18	0.554166	0.0160236	0.954269	50	109
TXNRD1	ENST00000525566	ENSG00000198431	protein_coding	17	3'UTR	chr12	+	104348616	104348713	2169	2266	19	0.552521	0.0256652	0.981042	50	98
NUAK1	ENST00000261402	ENSG00000074590	protein_coding	7	3'UTR	chr12	-	106064268	106064390	4699	4821	45	0.539881	0.0145067	0.80664	50	123
CBX5	ENST00000209875	ENSG00000094916	protein_coding	5	3'UTR	chr12	-	54233348	54233469	9019	9140	85	0.500689	0.0203141	0.839402	50	122
SLC7A5	ENST00000261622	ENSG00000103257	protein_coding	10	3'UTR	chr16	-	87831407	87831492	3087	3172	32	0.52302	0.0218901	0.965983	50	86
CBX5	ENST00000209875	ENSG00000094916	protein_coding	5	3'UTR	chr12	-	54235318	54235410	7078	7170	67	0.523499	0.0198777	0.897074	50	93
TMBIM6	ENST00000267115	ENSG00000139644	protein_coding	10	3'UTR	chr12	+	49764651	49764737	2554	2640	25	0.516295	0.0188569	0.847298	50	87
CCND1	ENST00000227507	ENSG00000110092	protein_coding	5	3'UTR	chr11	+	69652752	69652815	2516	2579	26	0.501353	0.0160208	0.923958	50	64
NUMA1	ENST00000393695	ENSG00000137497	protein_coding	27	3'UTR	chr11	-	72003025	72003127	6935	7037	74	0.570101	0.013879	0.84719	50	103
LAMTOR1	ENST00000278671	ENSG00000149357	protein_coding	5	3'UTR	chr11	-	72097430	72097516	865	951	10	0.510932	0.0187581	0.922913	50	87
IRAK1	ENST00000369980	ENSG00000184216	protein_coding	14	3'UTR	chrX	-	154011322	154011428	2660	2766	28	0.518568	0.0156433	0.944329	50	107
SLC35F2	ENST00000525815	ENSG00000110660	protein_coding	8	3'UTR	chr11	-	107791674	107791789	1971	2086	19	0.528065	0.0212338	0.92851	50	116
PHLDB1	ENST00000356063	ENSG00000019144	protein_coding	21	3'UTR	chr11	+	118657536	118657623	4751	4838	46	0.524482	0.0227102	0.929686	50	88
DDX6	ENST00000534980	ENSG00000110367	protein_coding	14	3'UTR	chr11	-	118749288	118749427	4464	4603	45	0.52584	0.0184866	0.860054	50	140
DDX6	ENST00000534980	ENSG00000110367	protein_coding	14	3'UTR	chr11	-	118749067	118749184	4707	4824	47	0.595006	0.01452	0.918916	50	118
MCAM	ENST00000264036	ENSG00000076706	protein_coding	16	3'UTR	chr11	-	119308978	119309065	2791	2878	30	0.548969	0.014929	0.94716	50	88
ERC1	ENST00000543086	ENSG00000082805	protein_coding	18	3'UTR	chr12	+	1492860	1492963	6168	6271	64	0.512143	0.019684	0.843547	50	104
CCND2	ENST00000676411	ENSG00000118971	protein_coding	6	3'UTR	chr12	+	4304499	4304591	5998	6090	52	0.508925	0.0192092	0.942527	50	93
RIMKLB	ENST00000357529	ENSG00000166532	protein_coding	7	3'UTR	chr12	+	8774057	8774162	2696	2801	18	0.509088	0.0182965	0.805107	50	106
BCAT1	ENST00000261192	ENSG00000060982	protein_coding	11	3'UTR	chr12	-	24816839	24816928	2410	2499	24	0.555212	0.017896	0.847335	50	90
IPO8	ENST00000256079	ENSG00000133704	protein_coding	25	3'UTR	chr12	-	30630682	30630792	3404	3514	34	0.560453	0.0206862	0.832028	50	111
DNM1L	ENST00000549701	ENSG00000087470	protein_coding	20	3'UTR	chr12	+	32744507	32744597	3371	3461	35	0.662218	0.0158201	0.847127	50	91
CBX5	ENST00000209875	ENSG00000094916	protein_coding	5	3'UTR	chr12	-	54235521	54235633	6855	6967	65	0.531063	0.0202425	0.832604	50	113
CDT1	ENST00000301019	ENSG00000167513	protein_coding	10	3'UTR	chr16	+	88808880	88808972	2286	2378	24	0.505887	0.0233439	0.846281	50	93
CDT1	ENST00000301019	ENSG00000167513	protein_coding	10	3'UTR	chr16	+	88808973	88809062	2379	2468	25	0.541264	0.0185523	0.816623	50	90
MYO1C	ENST00000648446	ENSG00000197879	protein_coding	32	3'UTR	chr17	-	1464822	1464907	4003	4088	42	0.587591	0.0152461	0.924265	50	86
STK4	ENST00000372806	ENSG00000101109	protein_coding	11	3'UTR	chr20	+	45075180	45075287	1525	1632	17	0.517456	0.0209773	0.957644	50	108
STK4	ENST00000372806	ENSG00000101109	protein_coding	11	3'UTR	chr20	+	45077572	45077666	3917	4011	40	0.619138	0.0176674	0.870308	50	95
SDC4	ENST00000372733	ENSG00000124145	protein_coding	5	3'UTR	chr20	-	45326863	45326963	938	1038	10	0.521771	0.0185662	0.955251	50	101
PEDS1	ENST00000371652	ENSG00000240849	protein_coding	6	3'UTR	chr20	-	50124713	50124813	1144	1244	13	0.559778	0.0187963	0.81531	50	101
PEDS1	ENST00000371652	ENSG00000240849	protein_coding	6	3'UTR	chr20	-	50124330	50124425	1532	1627	17	0.583512	0.0177634	0.864631	50	96
PTPN1	ENST00000371621	ENSG00000196396	protein_coding	10	3'UTR	chr20	+	50583672	50583782	2410	2520	26	0.500626	0.0184581	0.902137	50	111
YWHAB	ENST00000353703	ENSG00000166913	protein_coding	6	3'UTR	chr20	+	44906484	44906561	972	1049	11	0.528595	0.0177237	0.93209	50	78
STX16	ENST00000358029	ENSG00000124222	protein_coding	8	3'UTR	chr20	+	58676666	58676763	1469	1566	15	0.571289	0.0175028	0.912212	50	98
PRELID3B	ENST00000355937	ENSG00000101166	protein_coding	6	3'UTR	chr20	-	59034033	59034141	1507	1615	16	0.512154	0.0213762	0.837401	50	109
MRGBP	ENST00000370487	ENSG00000101189	protein_coding	5	3'UTR	chr20	+	62799714	62799791	737	814	8	0.555746	0.0152867	0.868457	50	78
TRPM2	ENST00000300482	ENSG00000142185	protein_coding	33	3'UTR	chr21	+	44442473	44442584	5381	5492	25	0.536679	0.0196006	0.818146	50	112
COL6A1	ENST00000361866	ENSG00000142156	protein_coding	35	3'UTR	chr21	+	46004208	46004304	3363	3459	32	0.517386	0.0173003	0.811563	50	97
SEPTIN5	ENST00000455784	ENSG00000184702	protein_coding	12	3'UTR	chr22	+	19723011	19723101	1723	1813	17	0.603934	0.0318623	0.992759	50	91
ENSG00000284874	ENST00000455843	ENSG00000284874	protein_coding	11	3'UTR	chr22	+	19723017	19723113	3188	3284	20	0.615762	0.0313192	0.992571	50	97
GNAS	ENST00000371095	ENSG00000087460	protein_coding	12	3'UTR	chr20	+	58911149	58911188	1888	1927	21	0.500326	0.0167784	0.830428	28	40
MMP24	ENST00000246186	ENSG00000125966	protein_coding	9	3'UTR	chr20	+	35274826	35274919	2204	2297	21	0.544785	0.0202058	0.848323	50	94
ITCH	ENST00000374864	ENSG00000078747	protein_coding	25	3'UTR	chr20	+	34508544	34508636	3514	3606	36	0.703576	0.0130076	0.883312	50	93
E2F1	ENST00000343380	ENSG00000101412	protein_coding	7	3'UTR	chr20	-	33676060	33676177	1990	2107	21	0.519989	0.019168	0.861241	50	118
SLC1A5	ENST00000542575	ENSG00000105281	protein_coding	8	3'UTR	chr19	-	46775173	46775267	2498	2592	26	0.522532	0.0162944	0.937976	50	95
EHD2	ENST00000263277	ENSG00000024422	protein_coding	6	3'UTR	chr19	+	47742390	47742495	2762	2867	26	0.505443	0.0200114	0.835754	50	106
SCAF1	ENST00000360565	ENSG00000126461	protein_coding	11	3'UTR	chr19	+	49658422	49658522	4002	4102	43	0.510932	0.0206307	0.817153	50	101
PRPF31	ENST00000321030	ENSG00000105618	protein_coding	14	3'UTR	chr19	+	54131433	54131540	1553	1660	17	0.536855	0.0222058	0.873766	50	108
UBE2M	ENST00000253023	ENSG00000130725	protein_coding	6	3'UTR	chr19	-	58555962	58556071	800	909	7	0.631547	0.0216805	0.886603	50	110
MAVS	ENST00000428216	ENSG00000088888	protein_coding	7	3'UTR	chr20	+	3873421	3873520	9034	9133	47	0.673351	0.0190636	0.879393	50	100
BTBD3	ENST00000254977	ENSG00000132640	protein_coding	5	3'UTR	chr20	+	11925105	11925217	3182	3294	31	0.656253	0.0142879	0.844744	50	113
DSTN	ENST00000246069	ENSG00000125868	protein_coding	4	3'UTR	chr20	+	17607722	17607826	1208	1312	13	0.564813	0.0268842	0.982397	50	105
MGME1	ENST00000377710	ENSG00000125871	protein_coding	5	3'UTR	chr20	+	17990431	17990535	1540	1644	16	0.559007	0.0189522	0.853461	50	105
DTD1	ENST00000377452	ENSG00000125821	protein_coding	6	3'UTR	chr20	+	18763569	18763689	878	998	10	0.555495	0.0162595	0.885755	50	121
GINS1	ENST00000262460	ENSG00000101003	protein_coding	7	3'UTR	chr20	+	25447261	25447354	2009	2102	19	0.533427	0.0179798	0.836109	50	94
TPX2	ENST00000300403	ENSG00000088325	protein_coding	18	3'UTR	chr20	+	31801226	31801336	2899	3009	32	0.507316	0.0204452	0.9846	50	111
PLAGL2	ENST00000246229	ENSG00000126003	protein_coding	3	3'UTR	chr20	-	32194113	32194209	3951	4047	35	0.52177	0.0180324	0.860052	50	97
KIF3B	ENST00000375712	ENSG00000101350	protein_coding	9	3'UTR	chr20	+	32333397	32333482	4502	4587	46	0.565523	0.0259131	0.880994	50	86
ASXL1	ENST00000375687	ENSG00000171456	protein_coding	13	3'UTR	chr20	+	32438486	32438574	6219	6307	64	0.57614	0.0136936	0.816461	50	89
GUCD1	ENST00000435822	ENSG00000138867	protein_coding	6	3'UTR	chr22	-	24541386	24541492	2381	2487	25	0.516625	0.0141178	0.828153	50	107
SNRPD3	ENST00000215829	ENSG00000100028	protein_coding	4	3'UTR	chr22	+	24572670	24572764	1165	1259	12	0.56034	0.0191979	0.903052	50	95
SRRD	ENST00000215917	ENSG00000100104	protein_coding	7	3'UTR	chr22	+	26493168	26493275	2530	2637	25	0.538597	0.017489	0.830506	50	108
PES1	ENST00000354694	ENSG00000100029	protein_coding	15	3'UTR	chr22	-	30576806	30576917	1973	2084	21	0.503439	0.0146211	0.818117	50	112
PIM3	ENST00000360612	ENSG00000198355	protein_coding	6	3'UTR	chr22	+	49963660	49963772	1690	1802	17	0.512628	0.0152578	0.871434	50	113
MED14	ENST00000324817	ENSG00000180182	protein_coding	31	3'UTR	chrX	-	40651694	40651782	4519	4607	48	0.504721	0.0199722	0.865069	50	89
ELK1	ENST00000376983	ENSG00000126767	protein_coding	7	3'UTR	chrX	-	47636505	47636622	1775	1892	19	0.562969	0.0161769	0.851302	50	118
RBM3	ENST00000376759	ENSG00000102317	protein_coding	7	3'UTR	chrX	+	48577942	48578053	1078	1189	11	0.551781	0.0179264	0.987049	50	112
PRAF2	ENST00000553851	ENSG00000243279	protein_coding	3	3'UTR	chrX	-	49071254	49071292	1129	1167	13	0.620794	0.019489	0.808983	26	39
KIF4A	ENST00000374403	ENSG00000090889	protein_coding	31	3'UTR	chrX	+	70420385	70420484	3887	3986	42	0.552496	0.0210065	0.859083	50	100
ATRX	ENST00000373344	ENSG00000085224	protein_coding	35	3'UTR	chrX	-	77507574	77507695	8350	8471	33	0.536891	0.0148151	0.862394	50	122
ELF4	ENST00000308167	ENSG00000102034	protein_coding	9	3'UTR	chrX	-	130066340	130066445	2650	2755	15	0.546461	0.0238685	0.832057	50	106
GPC4	ENST00000370828	ENSG00000076716	protein_coding	9	3'UTR	chrX	-	133302653	133302770	2292	2409	13	0.55727	0.0277628	0.859966	50	118
LDOC1	ENST00000370526	ENSG00000182195	protein_coding	1	3'UTR	chrX	-	141176365	141176475	655	765	6	0.505688	0.0267741	0.850272	50	111
FMR1	ENST00000370475	ENSG00000102081	protein_coding	17	3'UTR	chrX	+	147949222	147949350	2538	2666	24	0.601427	0.0167168	0.887157	50	129
ENSG00000241489	ENST00000651111	ENSG00000241489	protein_coding	14	3'UTR	chrX	-	149480214	149480297	5966	6049	37	0.51262	0.0261907	0.834413	50	84
VMA21	ENST00000330374	ENSG00000160131	protein_coding	3	3'UTR	chrX	+	151406399	151406501	1750	1852	17	0.508556	0.0191558	0.828119	50	103
CCNQ	ENST00000576892	ENSG00000262919	protein_coding	5	3'UTR	chrX	-	153588117	153588229	949	1061	10	0.532168	0.018995	0.859858	50	113
SLC6A8	ENST00000253122	ENSG00000130821	protein_coding	13	3'UTR	chrX	+	153696248	153696345	3591	3688	33	0.50675	0.0226963	0.846665	50	98
CERK	ENST00000216264	ENSG00000100422	protein_coding	13	3'UTR	chr22	-	46684826	46684922	3930	4026	38	0.579107	0.0159191	0.806733	50	97
VASP	ENST00000245932	ENSG00000125753	protein_coding	13	3'UTR	chr19	+	45526646	45526751	1905	2010	21	0.548792	0.0164459	0.907535	50	106
CERK	ENST00000216264	ENSG00000100422	protein_coding	13	3'UTR	chr22	-	46685262	46685363	3489	3590	34	0.731807	0.0130413	0.820289	50	102
RTL6	ENST00000341255	ENSG00000188636	protein_coding	2	3'UTR	chr22	-	44495232	44495343	2659	2770	25	0.510579	0.0209142	0.885716	50	112
SMTN	ENST00000333137	ENSG00000183963	protein_coding	21	3'UTR	chr22	+	31104420	31104503	3092	3175	34	0.512176	0.0206559	0.895868	50	84
SELENOM	ENST00000402395	ENSG00000198832	protein_coding	7	3'UTR	chr22	-	31104861	31104955	871	965	6	0.61641	0.016751	0.930878	50	95
TIMP3	ENST00000266085	ENSG00000100234	protein_coding	5	3'UTR	chr22	+	32859551	32859651	1107	1207	12	0.547812	0.0154607	0.899994	50	101
FOXRED2	ENST00000684868	ENSG00000100350	protein_coding	8	3'UTR	chr22	-	36488068	36488192	4670	4794	48	0.527598	0.0203973	0.822681	50	125
FOXRED2	ENST00000684868	ENSG00000100350	protein_coding	8	3'UTR	chr22	-	36487978	36488067	4795	4884	49	0.712133	0.00628645	0.880963	50	90
CDC42EP1	ENST00000249014	ENSG00000128283	protein_coding	3	3'UTR	chr22	+	37568925	37569017	1668	1760	19	0.52885	0.0209198	0.862688	50	93
KDELR3	ENST00000216014	ENSG00000100196	protein_coding	5	3'UTR	chr22	+	38483035	38483143	1282	1390	14	0.552046	0.0172056	0.805599	50	109
CBX6	ENST00000407418	ENSG00000183741	protein_coding	5	3'UTR	chr22	-	38865243	38865353	2121	2231	23	0.546839	0.0168741	0.841603	50	111
CBX6	ENST00000407418	ENSG00000183741	protein_coding	5	3'UTR	chr22	-	38864528	38864622	2852	2946	30	0.503514	0.0209458	0.819704	50	95
CBX6	ENST00000407418	ENSG00000183741	protein_coding	5	3'UTR	chr22	-	38863469	38863560	3914	4005	40	0.526845	0.0152377	0.867587	50	92
CBX6	ENST00000407418	ENSG00000183741	protein_coding	5	3'UTR	chr22	-	38863057	38863155	4319	4417	44	0.509154	0.0172062	0.890845	50	99
ZC3H7B	ENST00000352645	ENSG00000100403	protein_coding	23	3'UTR	chr22	+	41357481	41357577	3240	3336	35	0.557666	0.0198876	0.826613	50	97
POLR3H	ENST00000396504	ENSG00000100413	protein_coding	7	3'UTR	chr22	-	41527243	41527341	2639	2737	26	0.579656	0.0136228	0.885956	50	99
RRP7A	ENST00000323013	ENSG00000189306	protein_coding	7	3'UTR	chr22	-	42511325	42511425	2338	2438	24	0.529997	0.0204544	0.80839	50	101
ARFGAP3	ENST00000263245	ENSG00000242247	protein_coding	16	3'UTR	chr22	-	42797177	42797287	1943	2053	20	0.523557	0.0186495	0.843773	50	111
RTL6	ENST00000341255	ENSG00000188636	protein_coding	2	3'UTR	chr22	-	44494417	44494518	3484	3585	33	0.501449	0.0242418	0.950885	50	102
NACC2	ENST00000277554	ENSG00000148411	protein_coding	6	3'UTR	chr9	-	136007876	136008001	5439	5564	24	0.537833	0.0255737	0.861951	50	126
IRGQ	ENST00000422989	ENSG00000167378	protein_coding	3	3'UTR	chr19	-	43590036	43590145	3908	4017	28	0.606835	0.0213674	0.827604	50	110
EGLN2	ENST00000303961	ENSG00000269858	protein_coding	6	3'UTR	chr19	+	40808198	40808305	1864	1971	19	0.553252	0.0159673	0.827134	50	108
CDC27	ENST00000066544	ENSG00000004897	protein_coding	19	3'UTR	chr17	-	47118509	47118621	4912	5024	50	0.677254	0.0134823	0.853843	50	113
KPNB1	ENST00000583648	ENSG00000108424	protein_coding	23	3'UTR	chr17	+	47683054	47683135	3731	3812	34	0.581919	0.014793	0.877894	50	82
NFE2L1	ENST00000585291	ENSG00000082641	protein_coding	6	3'UTR	chr17	+	48059795	48059907	2698	2810	29	0.51941	0.0235102	0.98892	50	113
COL1A1	ENST00000225964	ENSG00000108821	protein_coding	51	3'UTR	chr17	-	50185203	50185276	4739	4812	48	0.64086	0.0104753	0.953621	50	74
CUEDC1	ENST00000577830	ENSG00000180891	protein_coding	11	3'UTR	chr17	-	57861875	57861980	2973	3078	29	0.580979	0.0207673	0.856895	50	106
CUEDC1	ENST00000577830	ENSG00000180891	protein_coding	11	3'UTR	chr17	-	57861766	57861874	3079	3187	30	0.516426	0.0124698	0.823372	50	109
KIF18B	ENST00000587309	ENSG00000186185	protein_coding	15	3'UTR	chr17	-	44925658	44925760	3166	3268	35	0.577143	0.0219808	0.966495	50	103
SRSF1	ENST00000258962	ENSG00000136450	protein_coding	4	3'UTR	chr17	-	58004054	58004155	2107	2208	20	0.518511	0.0212031	0.984098	50	102
PRR11	ENST00000262293	ENSG00000068489	protein_coding	10	3'UTR	chr17	+	59203186	59203311	2703	2828	31	0.523396	0.0155754	0.853853	50	126
PRR11	ENST00000262293	ENSG00000068489	protein_coding	10	3'UTR	chr17	+	59203799	59203881	3316	3398	37	0.523031	0.0155556	0.942623	50	83
PRR11	ENST00000262293	ENSG00000068489	protein_coding	10	3'UTR	chr17	+	59204428	59204525	3945	4042	43	0.564767	0.020145	0.878559	50	98
FTSJ3	ENST00000427159	ENSG00000108592	protein_coding	21	3'UTR	chr17	-	63819567	63819665	3319	3417	29	0.501296	0.0196249	0.870349	50	99
NT5C	ENST00000245552	ENSG00000125458	protein_coding	5	3'UTR	chr17	-	75130302	75130395	734	827	8	0.521647	0.018224	0.866002	50	94
GRB2	ENST00000316804	ENSG00000177885	protein_coding	6	3'UTR	chr17	-	75319683	75319787	1562	1666	16	0.568636	0.0158014	0.803926	50	105
SRSF1	ENST00000258962	ENSG00000136450	protein_coding	4	3'UTR	chr17	-	58002921	58003040	3222	3341	30	0.637507	0.0172955	0.921641	50	120
GJC1	ENST00000590758	ENSG00000182963	protein_coding	2	3'UTR	chr17	-	44801615	44801701	4313	4399	41	0.691201	0.0123532	0.871922	50	87
ATXN7L3	ENST00000389384	ENSG00000087152	protein_coding	12	3'UTR	chr17	-	44193464	44193569	2047	2152	19	0.566619	0.017706	0.89939	50	106
ATXN7L3	ENST00000389384	ENSG00000087152	protein_coding	12	3'UTR	chr17	-	44194118	44194229	1387	1498	13	0.520242	0.0191845	0.881745	50	112
MYO1C	ENST00000648446	ENSG00000197879	protein_coding	32	3'UTR	chr17	-	1464262	1464366	4544	4648	48	0.568358	0.0191706	0.908478	50	105
RPAIN	ENST00000381209	ENSG00000129197	protein_coding	7	3'UTR	chr17	+	5432843	5432877	961	995	10	0.623664	0.00581518	0.80064	27	35
DVL2	ENST00000005340	ENSG00000004975	protein_coding	15	3'UTR	chr17	-	7225698	7225792	2539	2633	9	0.541586	0.0225806	0.901265	50	95
SENP3	ENST00000321337	ENSG00000161956	protein_coding	11	3'UTR	chr17	+	7571622	7571804	2220	2402	22	0.544483	0.0218473	0.822415	67	183
SENP3-EIF4A1	ENST00000614237	ENSG00000277957	protein_coding	21	3'UTR	chr17	+	7578607	7578715	3411	3519	30	0.501125	0.0174262	0.869655	60	109
TRIM16	ENST00000649191	ENSG00000221926	protein_coding	12	3'UTR	chr17	-	15628185	15628287	3037	3139	18	0.552125	0.0211805	0.866359	50	103
FLCN	ENST00000285071	ENSG00000154803	protein_coding	14	3'UTR	chr17	-	17212722	17212843	3036	3157	12	0.552528	0.0291879	0.91888	50	122
SREBF1	ENST00000261646	ENSG00000072310	protein_coding	19	3'UTR	chr17	-	17812230	17812335	3900	4005	41	0.508975	0.0190561	0.878591	50	106
USP22	ENST00000261497	ENSG00000124422	protein_coding	13	3'UTR	chr17	-	21000614	21000732	4053	4171	41	0.536262	0.0158467	0.963303	50	119
TNFAIP1	ENST00000226225	ENSG00000109079	protein_coding	7	3'UTR	chr17	+	28345844	28345960	2405	2521	26	0.508331	0.0177222	0.819388	50	117
AP2B1	ENST00000610402	ENSG00000006125	protein_coding	22	3'UTR	chr17	+	35724919	35725021	4206	4308	44	0.500057	0.0203626	0.829661	50	103
PIGW	ENST00000614443	ENSG00000277161	protein_coding	2	3'UTR	chr17	+	36538820	36538906	2333	2419	22	0.518683	0.0197821	0.817842	50	87
MLLT6	ENST00000621332	ENSG00000275023	protein_coding	20	3'UTR	chr17	+	38727665	38727765	5709	5809	46	0.668405	0.0151607	0.908316	50	101
CDK12	ENST00000430627	ENSG00000167258	protein_coding	14	3'UTR	chr17	+	39531970	39532063	5411	5504	58	0.591743	0.0206582	0.914793	50	94
NKIRAS2	ENST00000307641	ENSG00000168256	protein_coding	4	3'UTR	chr17	+	42024708	42024787	2012	2091	16	0.668358	0.013235	0.897249	50	80
GRB2	ENST00000316804	ENSG00000177885	protein_coding	6	3'UTR	chr17	-	75319404	75319483	1866	1945	19	0.588362	0.0131883	0.813109	50	80
SAP30BP	ENST00000584667	ENSG00000161526	protein_coding	11	3'UTR	chr17	+	75707337	75707430	1778	1871	15	0.527817	0.020973	0.840685	50	94
SEC14L1	ENST00000430767	ENSG00000129657	protein_coding	18	3'UTR	chr17	+	77215730	77215991	4211	4472	40	0.612016	0.0221057	0.807622	50	262
SEPTIN9	ENST00000541152	ENSG00000184640	protein_coding	10	3'UTR	chr17	+	77498996	77499095	1428	1527	16	0.508702	0.0205846	0.946362	50	100
ENSG00000267303	ENST00000586529	ENSG00000267303	protein_coding	5	3'UTR	chr19	-	10316683	10316768	1160	1245	13	0.557119	0.0195248	0.871044	50	86
PRDX2	ENST00000301522	ENSG00000167815	protein_coding	6	3'UTR	chr19	-	12796931	12797015	733	817	8	0.545172	0.0238532	0.960297	50	85
RAD23A	ENST00000586534	ENSG00000179262	protein_coding	9	3'UTR	chr19	+	12953257	12953348	1387	1478	16	0.565292	0.0179289	0.878193	50	92
SAMD1	ENST00000533683	ENSG00000141858	protein_coding	5	3'UTR	chr19	-	14088128	14088213	1834	1919	18	0.505852	0.0187391	0.885068	50	86
BRD4	ENST00000679869	ENSG00000141867	protein_coding	20	3'UTR	chr19	-	15237352	15237413	5337	5398	56	0.540565	0.024413	0.817125	50	62
GTPBP3	ENST00000324894	ENSG00000130299	protein_coding	9	3'UTR	chr19	+	17341834	17341955	1669	1790	3	0.519588	0.0200069	0.830241	50	122
CCDC124	ENST00000445755	ENSG00000007080	protein_coding	5	3'UTR	chr19	+	17943742	17943841	744	843	9	0.535921	0.0224253	0.893052	50	100
ENSG00000268173	ENST00000593731	ENSG00000268173	protein_coding	16	3'UTR	chr19	+	18170076	18170178	3529	3631	29	0.667706	0.0100207	0.830286	50	103
PIK3R2	ENST00000222254	ENSG00000105647	protein_coding	16	3'UTR	chr19	+	18170076	18170178	3524	3626	29	0.667706	0.0100207	0.830286	50	103
JUND	ENST00000252818	ENSG00000130522	protein_coding	1	3'UTR	chr19	-	18280265	18280379	1244	1358	14	0.540368	0.0125961	0.875432	50	115
SSBP4	ENST00000348495	ENSG00000130511	protein_coding	17	3'UTR	chr19	+	18434259	18434355	1418	1514	15	0.517738	0.0181295	0.800876	50	97
HOMER3	ENST00000392351	ENSG00000051128	protein_coding	10	3'UTR	chr19	-	18929223	18929382	1381	1540	14	0.612163	0.0171295	0.877033	57	160
GATAD2A	ENST00000360315	ENSG00000167491	protein_coding	12	3'UTR	chr19	+	19506752	19506862	3492	3602	36	0.515891	0.0198241	0.90198	50	111
C19orf12	ENST00000323670	ENSG00000131943	protein_coding	3	3'UTR	chr19	-	29702337	29702434	851	948	8	0.55241	0.0184872	0.805501	50	98
MED29	ENST00000315588	ENSG00000063322	protein_coding	4	3'UTR	chr19	+	39399856	39399954	2805	2903	26	0.510723	0.0268788	0.84717	50	99
PLIN3	ENST00000221957	ENSG00000105355	protein_coding	8	3'UTR	chr19	-	4838527	4838606	1967	2046	21	0.63519	0.0130102	0.86145	50	80
HNRNPUL1	ENST00000392006	ENSG00000105323	protein_coding	15	3'UTR	chr19	+	41307377	41307506	3515	3644	39	0.570383	0.0152185	0.971106	50	130
PLIN3	ENST00000221957	ENSG00000105355	protein_coding	8	3'UTR	chr19	-	4838607	4838710	1863	1966	20	0.518531	0.0169632	0.854973	50	104
NFIC	ENST00000443272	ENSG00000141905	protein_coding	11	3'UTR	chr19	+	3463945	3464040	2757	2852	31	0.519241	0.0228155	0.893905	50	96
TIMP2	ENST00000262768	ENSG00000035862	protein_coding	5	3'UTR	chr17	-	78855202	78855326	1303	1427	15	0.557349	0.0160124	0.906521	50	125
CANT1	ENST00000302345	ENSG00000171302	protein_coding	4	3'UTR	chr17	-	78993359	78993485	1766	1892	19	0.506631	0.0151949	0.903863	50	127
CANT1	ENST00000302345	ENSG00000171302	protein_coding	4	3'UTR	chr17	-	78992015	78992116	3135	3236	32	0.586306	0.0166527	0.881062	50	102
GPS1	ENST00000306823	ENSG00000169727	protein_coding	13	3'UTR	chr17	+	82057209	82057320	1581	1692	18	0.545893	0.0194071	0.89802	50	112
GALNT1	ENST00000269195	ENSG00000141429	protein_coding	12	3'UTR	chr18	+	35710383	35710495	2519	2631	25	0.608162	0.0162868	0.867017	50	113
ZNF532	ENST00000336078	ENSG00000074657	protein_coding	11	3'UTR	chr18	+	58984977	58985088	5193	5304	51	0.507067	0.0166856	0.858586	50	112
CNDP2	ENST00000324262	ENSG00000133313	protein_coding	12	3'UTR	chr18	+	74520209	74520325	1730	1846	18	0.520686	0.0174061	0.855565	50	117
FSTL3	ENST00000166139	ENSG00000070404	protein_coding	5	3'UTR	chr19	+	682618	682711	1734	1827	17	0.53665	0.0166218	0.839261	50	94
TMEM259	ENST00000333175	ENSG00000182087	protein_coding	10	3'UTR	chr19	-	1009924	1010043	2189	2308	20	0.55997	0.0143637	0.840412	50	120
GPX4	ENST00000354171	ENSG00000167468	protein_coding	7	3'UTR	chr19	+	1106577	1106660	649	732	7	0.700164	0.022749	0.981586	50	84
KLF16	ENST00000250916	ENSG00000129911	protein_coding	2	3'UTR	chr19	-	1853412	1853517	1783	1888	13	0.556551	0.0143863	0.906071	50	106
SCAMP4	ENST00000316097	ENSG00000227500	protein_coding	7	3'UTR	chr19	+	1925026	1925152	1514	1640	15	0.507858	0.0193494	0.870238	50	127
LMNB2	ENST00000325327	ENSG00000176619	protein_coding	12	3'UTR	chr19	-	2430013	2430116	2684	2787	27	0.514935	0.0204955	0.9648	50	104
GNA11	ENST00000078429	ENSG00000088256	protein_coding	7	3'UTR	chr19	+	3121938	3122052	2129	2243	22	0.514035	0.0174674	0.843943	50	115
GNA11	ENST00000078429	ENSG00000088256	protein_coding	7	3'UTR	chr19	+	3122605	3122696	2796	2887	28	0.557123	0.0217383	0.855574	50	92
TNFAIP8L1	ENST00000327473	ENSG00000185361	protein_coding	2	3'UTR	chr19	+	4654456	4654559	2704	2807	11	0.655057	0.0147961	0.830556	50	104
GTF3C4	ENST00000372146	ENSG00000125484	protein_coding	5	3'UTR	chr9	+	132690367	132690468	4026	4127	39	0.512934	0.01928	0.80914	50	102
BRCC3	ENST00000369462	ENSG00000185515	protein_coding	12	3'UTR	chrX	+	155122020	155122118	1792	1890	19	0.511329	0.0226416	0.810303	50	99
ODF2	ENST00000434106	ENSG00000136811	protein_coding	21	3'UTR	chr9	+	128500625	128500741	3223	3339	31	0.511326	0.0248279	0.803982	50	117
TBC1D23	ENST00000394144	ENSG00000036054	protein_coding	19	3'UTR	chr3	+	100323855	100323970	2314	2429	24	0.540306	0.0206123	0.817255	50	116
LRRC58	ENST00000295628	ENSG00000163428	protein_coding	4	3'UTR	chr3	-	120327448	120327556	4871	4979	49	0.737312	0.0137486	0.865249	50	109
DTX3L	ENST00000296161	ENSG00000163840	protein_coding	5	3'UTR	chr3	+	122572599	122572698	3164	3263	30	0.538464	0.019626	0.903362	50	100
HEG1	ENST00000311127	ENSG00000173706	protein_coding	17	3'UTR	chr3	-	124967701	124967797	7108	7204	72	0.516234	0.0196111	0.809553	50	97
SEC61A1	ENST00000243253	ENSG00000058262	protein_coding	12	3'UTR	chr3	+	128071348	128071443	3233	3328	32	0.608141	0.0145218	0.918986	50	96
SEC61A1	ENST00000243253	ENSG00000058262	protein_coding	12	3'UTR	chr3	+	128071444	128071540	3329	3425	33	0.509667	0.0157416	0.891254	50	97
ISY1	ENST00000393295	ENSG00000240682	protein_coding	11	3'UTR	chr3	-	129129899	129130016	1011	1128	11	0.519617	0.0209105	0.810184	50	118
SELENOT	ENST00000471696	ENSG00000198843	protein_coding	5,6	3'UTR	chr3	+	150627145;150627659	150627163;150627735	641	736	7	0.641237	0.0147511	0.964015	50	96
SELENOT	ENST00000471696	ENSG00000198843	protein_coding	6	3'UTR	chr3	+	150627737	150627846	738	847	8	0.576299	0.0181411	0.933121	50	110
EIF2B5	ENST00000648915	ENSG00000145191	protein_coding	16	3'UTR	chr3	+	184145214	184145296	2465	2547	25	0.53623	0.0211008	0.815552	37	83
SENP2	ENST00000296257	ENSG00000163904	protein_coding	17	3'UTR	chr3	+	185630443	185630550	2488	2595	25	0.551786	0.0211505	0.896998	50	108
TFRC	ENST00000360110	ENSG00000072274	protein_coding	19	3'UTR	chr3	-	196050931	196051038	3258	3365	32	0.535049	0.0149388	0.963927	50	108
TFRC	ENST00000360110	ENSG00000072274	protein_coding	19	3'UTR	chr3	-	196050436	196050538	3758	3860	37	0.558611	0.0149011	0.964945	50	103
PAK2	ENST00000327134	ENSG00000180370	protein_coding	15	3'UTR	chr3	+	196832179	196832278	5671	5770	53	0.526073	0.0207051	0.803145	50	100
KIAA0232	ENST00000425103	ENSG00000170871	protein_coding	9	3'UTR	chr4	+	6882087	6882196	5688	5797	52	0.6235	0.0185376	0.800799	50	110
CPOX	ENST00000647941	ENSG00000080819	protein_coding	7	3'UTR	chr3	-	98580565	98580679	1476	1590	14	0.568297	0.0146218	0.881347	50	115
DCAF16	ENST00000382247	ENSG00000163257	protein_coding	3	3'UTR	chr4	-	17802990	17803076	2126	2212	21	0.509318	0.0151283	0.819063	50	87
PPP4R2	ENST00000356692	ENSG00000163605	protein_coding	9	3'UTR	chr3	+	73066235	73066351	1994	2110	20	0.516203	0.0145145	0.928256	50	117
SELENOK	ENST00000495461	ENSG00000113811	protein_coding	5	3'UTR	chr3	-	53885397	53885502	412	517	5	0.505755	0.0239328	0.833995	50	106
MGAT5	ENST00000409645	ENSG00000152127	protein_coding	17	3'UTR	chr2	+	134452227	134452336	5858	5967	55	0.598829	0.0201259	0.818993	50	110
OLA1	ENST00000284719	ENSG00000138430	protein_coding	11	3'UTR	chr2	-	174075237	174075336	1362	1461	15	0.524008	0.0157416	0.889047	50	100
UBE2E3	ENST00000392415	ENSG00000170035	protein_coding	6	3'UTR	chr2	+	181062972	181063085	895	1008	9	0.508292	0.0195431	0.964997	50	114
PTPRN	ENST00000295718	ENSG00000054356	protein_coding	23	3'UTR	chr2	-	219289947	219290039	3196	3288	34	0.585841	0.0172824	0.913001	50	93
ACKR3	ENST00000272928	ENSG00000144476	protein_coding	2	3'UTR	chr2	+	236581677	236581785	1338	1446	8	0.56073	0.0181421	0.905463	50	109
COPS8	ENST00000354371	ENSG00000198612	protein_coding	8	3'UTR	chr2	+	237097857	237097961	821	925	9	0.516984	0.0237847	0.900532	50	105
VHL	ENST00000256474	ENSG00000134086	protein_coding	3	3'UTR	chr3	+	10150120	10150229	867	976	9	0.50049	0.0215574	0.870361	50	110
KIAA1143	ENST00000296121	ENSG00000163807	protein_coding	3	3'UTR	chr3	-	44749254	44749387	4436	4569	9	0.650003	0.0130886	0.810486	71	134
CDC25A	ENST00000302506	ENSG00000164045	protein_coding	15	3'UTR	chr3	-	48157469	48157567	3423	3521	32	0.560409	0.018929	0.807499	50	99
PRKAR2A	ENST00000265563	ENSG00000114302	protein_coding	11	3'UTR	chr3	-	48747691	48747820	5258	5387	48	0.502608	0.0196211	0.842613	50	130
WDR6	ENST00000608424	ENSG00000178252	protein_coding	6	3'UTR	chr3	+	49015292	49015428	3411	3547	32	0.504877	0.0142638	0.954519	50	137
GPX1	ENST00000419783	ENSG00000233276	protein_coding	2	3'UTR	chr3	-	49357275	49357385	690	800	7	0.535701	0.0231694	0.944021	50	111
MAPKAPK3	ENST00000446044	ENSG00000114738	protein_coding	13	3'UTR	chr3	+	50648205	50648297	1904	1996	15	0.516018	0.0197052	0.87058	50	93
MAPKAPK3	ENST00000446044	ENSG00000114738	protein_coding	13	3'UTR	chr3	+	50648301	50648415	2000	2114	16	0.531654	0.0176161	0.835216	50	115
WDR82	ENST00000296490	ENSG00000164091	protein_coding	9	3'UTR	chr3	-	52254938	52255008	3712	3782	36	0.725559	0.00837996	0.908853	50	71
WNT5A	ENST00000474267	ENSG00000114251	protein_coding	6	3'UTR	chr3	-	55468412	55468524	3233	3345	24	0.56601	0.0208112	0.899401	50	113
PLEKHB2	ENST00000234115	ENSG00000115762	protein_coding	8	3'UTR	chr2	+	131147757	131147835	2113	2191	17	0.673715	0.0134311	0.826187	50	79
PTPA	ENST00000393370	ENSG00000119383	protein_coding	10	3'UTR	chr9	+	129148021	129148115	1715	1809	17	0.509649	0.01443	0.8753	50	95
PAICS	ENST00000512576	ENSG00000128050	protein_coding	9	3'UTR	chr4	+	56459924	56460021	1717	1814	18	0.537014	0.0133338	0.99075	50	98
HMGCR	ENST00000680940	ENSG00000113161	protein_coding	21	3'UTR	chr5	+	75361457	75361553	4077	4173	38	0.513237	0.0239447	0.913947	50	97
HAPLN1	ENST00000274341	ENSG00000145681	protein_coding	5	3'UTR	chr5	-	83640871	83640944	1710	1783	18	0.558426	0.0168402	0.919314	50	74
EDIL3	ENST00000296591	ENSG00000164176	protein_coding	11	3'UTR	chr5	-	83942299	83942411	2957	3069	31	0.540319	0.0182657	0.954429	50	113
STARD4	ENST00000296632	ENSG00000164211	protein_coding	6	3'UTR	chr5	-	111499584	111499689	975	1080	10	0.553648	0.0183926	0.881387	50	106
AFF4	ENST00000265343	ENSG00000072364	protein_coding	21	3'UTR	chr5	-	132878166	132878271	6660	6765	70	0.552257	0.0204986	0.833434	50	106
HDAC3	ENST00000305264	ENSG00000171720	protein_coding	15	3'UTR	chr5	-	141621281	141621384	1430	1533	15	0.506794	0.0188763	0.85439	50	104
YIPF5	ENST00000274496	ENSG00000145817	protein_coding	6	3'UTR	chr5	-	144159911	144160011	1295	1395	13	0.632524	0.0162913	0.878906	50	101
YIPF5	ENST00000274496	ENSG00000145817	protein_coding	6	3'UTR	chr5	-	144159762	144159910	1396	1544	14	0.567515	0.0221102	0.846393	50	149
GM2A	ENST00000357164	ENSG00000196743	protein_coding	4	3'UTR	chr5	+	151267573	151267671	736	834	6	0.507487	0.0278555	0.801251	50	99
MFAP3	ENST00000522782	ENSG00000037749	protein_coding	3	3'UTR	chr5	+	154054272	154054394	1859	1981	19	0.525127	0.0191299	0.811413	50	123
ADAM19	ENST00000257527	ENSG00000135074	protein_coding	23	3'UTR	chr5	-	157478341	157478429	5356	5444	55	0.592999	0.0148599	0.884407	50	89
ADAM19	ENST00000257527	ENSG00000135074	protein_coding	23	3'UTR	chr5	-	157477886	157477981	5804	5899	59	0.592081	0.0117594	0.905065	50	96
ADAM19	ENST00000257527	ENSG00000135074	protein_coding	23	3'UTR	chr5	-	157477778	157477882	5903	6007	60	0.557124	0.017998	0.825124	50	105
RNF145	ENST00000611185	ENSG00000145860	protein_coding	12	3'UTR	chr5	-	159157849	159157965	3072	3188	29	0.60355	0.0270026	0.972453	50	117
SFXN1	ENST00000321442	ENSG00000164466	protein_coding	11	3'UTR	chr5	+	175528050	175528157	2374	2481	24	0.52746	0.0169791	0.874031	50	108
RAI14	ENST00000265109	ENSG00000039560	protein_coding	18	3'UTR	chr5	+	34832117	34832220	4491	4594	49	0.509017	0.0231229	0.884966	50	104
DCUN1D4	ENST00000334635	ENSG00000109184	protein_coding	11	3'UTR	chr4	+	51914532	51914658	1917	2043	19	0.510685	0.0229936	0.899196	50	127
TARS1	ENST00000502553	ENSG00000113407	protein_coding	20	3'UTR	chr5	+	33467764	33467875	2365	2476	24	0.502686	0.0239467	0.979089	50	112
ZFR	ENST00000265069	ENSG00000056097	protein_coding	20	3'UTR	chr5	-	32355610	32355709	3358	3457	37	0.519638	0.0170999	0.881934	50	100
PAICS	ENST00000512576	ENSG00000128050	protein_coding	9	3'UTR	chr4	+	56460870	56460968	2663	2761	28	0.615574	0.0117834	0.965535	50	99
SRP72	ENST00000642900	ENSG00000174780	protein_coding	19	3'UTR	chr4	+	56502405	56502511	2579	2685	29	0.511647	0.0167998	0.81177	50	107
TSPAN5	ENST00000305798	ENSG00000168785	protein_coding	8	3'UTR	chr4	-	98472322	98472411	1303	1392	12	0.501074	0.0190722	0.908684	50	90
TSPAN5	ENST00000305798	ENSG00000168785	protein_coding	8	3'UTR	chr4	-	98470551	98470654	3060	3163	28	0.504947	0.0285173	0.906531	50	104
METAP1	ENST00000296411	ENSG00000164024	protein_coding	11	3'UTR	chr4	+	99062092	99062195	1969	2072	20	0.550722	0.0159281	0.811833	50	104
PPP3CA	ENST00000394854	ENSG00000138814	protein_coding	14	3'UTR	chr4	-	101024879	101024973	3188	3282	31	0.585105	0.0136155	0.848193	50	95
PPP3CA	ENST00000394854	ENSG00000138814	protein_coding	14	3'UTR	chr4	-	101024171	101024273	3888	3990	38	0.584251	0.0195824	0.819455	50	103
ZNF827	ENST00000503462	ENSG00000151612	protein_coding	14	3'UTR	chr4	-	145759935	145760027	4825	4917	21	0.563925	0.0213121	0.823996	50	93
SPCS3	ENST00000503362	ENSG00000129128	protein_coding	5	3'UTR	chr4	+	176331136	176331245	3460	3569	34	0.56721	0.0166215	0.862228	50	110
SPCS3	ENST00000503362	ENSG00000129128	protein_coding	5	3'UTR	chr4	+	176331247	176331370	3571	3694	35	0.551047	0.0204363	0.822688	50	124
LPCAT1	ENST00000283415	ENSG00000153395	protein_coding	14	3'UTR	chr5	-	1461744	1461841	3531	3628	31	0.588316	0.0233013	0.961375	50	98
LPCAT1	ENST00000283415	ENSG00000153395	protein_coding	14	3'UTR	chr5	-	1461628	1461743	3629	3744	32	0.578155	0.0168144	0.902199	50	116
MARCHF6	ENST00000274140	ENSG00000145495	protein_coding	26	3'UTR	chr5	+	10435892	10436007	5145	5260	45	0.508352	0.0230357	0.836848	50	116
ANKRD33B	ENST00000296657	ENSG00000164236	protein_coding	4	3'UTR	chr5	+	10650938	10651022	2708	2792	11	0.520415	0.0185078	0.893599	50	85
MTMR12	ENST00000382142	ENSG00000150712	protein_coding	16	3'UTR	chr5	-	32228049	32228172	3951	4074	39	0.554896	0.0183288	0.853742	50	124
ZFR	ENST00000265069	ENSG00000056097	protein_coding	20	3'UTR	chr5	-	32355503	32355609	3458	3564	38	0.573795	0.017096	0.90832	50	107
FAF2	ENST00000261942	ENSG00000113194	protein_coding	11	3'UTR	chr5	+	176507711	176507812	2122	2223	23	0.520617	0.0193236	0.879952	50	102
UGGT1	ENST00000259253	ENSG00000136731	protein_coding	41	3'UTR	chr2	+	128191758	128191851	6842	6935	68	0.652649	0.0189184	0.938164	50	94
STEAP3	ENST00000393106	ENSG00000115107	protein_coding	6	3'UTR	chr2	+	119264873	119264968	3136	3231	32	0.526747	0.0239061	0.969751	50	96
PHACTR4	ENST00000373839	ENSG00000204138	protein_coding	14	3'UTR	chr1	+	28498140	28498254	3824	3938	42	0.562758	0.0164176	0.886395	50	115
TINAGL1	ENST00000271064	ENSG00000142910	protein_coding	12	3'UTR	chr1	+	31587360	31587450	1881	1971	20	0.550375	0.0204236	0.895129	50	91
SFPQ	ENST00000357214	ENSG00000116560	protein_coding	10	3'UTR	chr1	-	35183261	35183363	3313	3415	34	0.593186	0.0135793	0.854449	50	103
PSMB2	ENST00000373237	ENSG00000126067	protein_coding	6	3'UTR	chr1	-	35602501	35602587	1380	1466	15	0.544751	0.0133986	0.81757	50	87
AGO1	ENST00000373204	ENSG00000092847	protein_coding	19	3'UTR	chr1	+	35921431	35921549	4611	4729	45	0.59992	0.0161605	0.817205	50	119
AKIRIN1	ENST00000432648	ENSG00000174574	protein_coding	5	3'UTR	chr1	+	39005176	39005278	1805	1907	19	0.527987	0.0200999	0.852277	50	103
CAP1	ENST00000372797	ENSG00000131236	protein_coding	13	3'UTR	chr1	+	40072205	40072276	2661	2732	23	0.531991	0.018507	0.950613	50	72
SLC2A1	ENST00000426263	ENSG00000117394	protein_coding	10	3'UTR	chr1	-	42926420	42926519	2218	2317	23	0.513704	0.0223605	0.901081	50	100
ERI3	ENST00000372257	ENSG00000117419	protein_coding	9	3'UTR	chr1	-	44221349	44221464	1339	1454	14	0.518818	0.0164838	0.816695	50	116
COA7	ENST00000371538	ENSG00000162377	protein_coding	3	3'UTR	chr1	-	52685581	52685672	2765	2856	25	0.575744	0.0161663	0.824287	50	92
HS2ST1	ENST00000370550	ENSG00000153936	protein_coding	7	3'UTR	chr1	+	87105890	87105989	2667	2766	24	0.640828	0.020609	0.857006	50	100
LRRC8B	ENST00000330947	ENSG00000197147	protein_coding	6	3'UTR	chr1	+	89593053	89593172	2856	2975	14	0.612132	0.0200293	0.85568	50	120
HIPK1	ENST00000426820	ENSG00000163349	protein_coding	16	3'UTR	chr1	+	113975741	113975863	6073	6195	60	0.521253	0.0159626	0.819321	50	123
OLFML3	ENST00000320334	ENSG00000116774	protein_coding	3	3'UTR	chr1	+	113982072	113982145	1567	1640	16	0.502795	0.0269533	0.817854	35	74
ENSA	ENST00000369014	ENSG00000143420	protein_coding	4	3'UTR	chr1	-	150622705	150622814	538	647	7	0.633478	0.00928175	0.888543	50	110
PHACTR4	ENST00000373839	ENSG00000204138	protein_coding	14	3'UTR	chr1	+	28497961	28498040	3645	3724	40	0.593217	0.0161654	0.830068	50	80
PIP5K1A	ENST00000349792	ENSG00000143398	protein_coding	15	3'UTR	chr1	+	151248011	151248102	2242	2333	23	0.501413	0.0213208	0.889583	50	92
DNAJC8	ENST00000263697	ENSG00000126698	protein_coding	9	3'UTR	chr1	-	28200697	28200793	1248	1344	14	0.503144	0.0158981	0.909983	50	97
GPN2	ENST00000374135	ENSG00000142751	protein_coding	5	3'UTR	chr1	-	26879498	26879589	1208	1299	7	0.502759	0.0273181	0.88129	50	92
MXRA8	ENST00000309212	ENSG00000162576	protein_coding	10	3'UTR	chr1	-	1353494	1353596	1388	1490	15	0.611978	0.0192919	0.88933	50	103
GNB1	ENST00000610897	ENSG00000078369	protein_coding	11	3'UTR	chr1	-	1785701	1785815	2615	2729	26	0.531254	0.0156151	0.872361	50	115
RPL22	ENST00000234875	ENSG00000116251	protein_coding	4	3'UTR	chr1	-	6185664	6185776	1305	1417	12	0.517751	0.0213081	0.833922	50	113
ICMT	ENST00000343813	ENSG00000116237	protein_coding	5	3'UTR	chr1	-	6223708	6223790	2198	2280	22	0.518357	0.0196233	0.925274	50	83
ICMT	ENST00000343813	ENSG00000116237	protein_coding	5	3'UTR	chr1	-	6221558	6221648	4340	4430	42	0.514421	0.0261507	0.804544	50	91
MTOR	ENST00000361445	ENSG00000198793	protein_coding	58	3'UTR	chr1	-	11106741	11106850	8406	8515	87	0.555008	0.0207939	0.867754	50	110
EFHD2	ENST00000375980	ENSG00000142634	protein_coding	4	3'UTR	chr1	+	15429804	15429917	1887	2000	19	0.522586	0.0169986	0.824708	50	114
MFAP2	ENST00000375535	ENSG00000117122	protein_coding	9	3'UTR	chr1	-	16974819	16974881	666	728	8	0.508352	0.0233314	0.865622	28	63
MRTO4	ENST00000330263	ENSG00000053372	protein_coding	8	3'UTR	chr1	+	19259254	19259339	1175	1260	13	0.51039	0.0164584	0.847026	50	86
HP1BP3	ENST00000438032	ENSG00000127483	protein_coding	13	3'UTR	chr1	-	20743827	20743946	2726	2845	29	0.56551	0.0155417	0.903104	50	120
HP1BP3	ENST00000438032	ENSG00000127483	protein_coding	13	3'UTR	chr1	-	20743590	20743705	2967	3082	31	0.547777	0.017716	0.953256	50	116
EPHB2	ENST00000374630	ENSG00000133216	protein_coding	16	3'UTR	chr1	+	22913861	22913961	3396	3496	35	0.56127	0.0251371	0.958864	50	101
LYPLA2	ENST00000374514	ENSG00000011009	protein_coding	10	3'UTR	chr1	+	23795245	23795358	1341	1454	14	0.558476	0.015993	0.849657	50	114
SELENON	ENST00000374315	ENSG00000162430	protein_coding	12	3'UTR	chr1	+	25816197	25816296	2188	2287	24	0.514939	0.0214694	0.891747	50	100
CEP85	ENST00000252992	ENSG00000130695	protein_coding	14	3'UTR	chr1	+	26278418	26278527	3545	3654	33	0.608895	0.0232138	0.911222	50	110
WASF2	ENST00000618852	ENSG00000158195	protein_coding	9	3'UTR	chr1	-	27405043	27405150	4761	4868	50	0.509171	0.018838	0.824938	50	108
POLR2D	ENST00000272645	ENSG00000144231	protein_coding	4	3'UTR	chr2	-	127843737	127843821	4770	4854	46	0.50881	0.0239477	0.801985	49	85
PIP5K1A	ENST00000349792	ENSG00000143398	protein_coding	15	3'UTR	chr1	+	151248962	151249066	3193	3297	32	0.537539	0.012584	0.835078	50	105
CKS1B	ENST00000308987	ENSG00000173207	protein_coding	3	3'UTR	chr1	+	154978967	154979061	495	589	6	0.614481	0.0227802	0.962299	50	95
DEGS1	ENST00000323699	ENSG00000143753	protein_coding	3	3'UTR	chr1	+	224192858	224192939	1449	1530	15	0.612339	0.0180343	0.858913	50	82
GALNT2	ENST00000366672	ENSG00000143641	protein_coding	16	3'UTR	chr1	+	230280490	230280588	2791	2889	28	0.528405	0.0183715	0.829129	50	99
PXDN	ENST00000252804	ENSG00000130508	protein_coding	23	3'UTR	chr2	-	1632740	1632858	5846	5964	62	0.528023	0.0199648	0.822176	50	119
ADI1	ENST00000327435	ENSG00000182551	protein_coding	4	3'UTR	chr2	-	3498866	3498962	585	681	7	0.53475	0.0173228	0.898436	50	97
RAB10	ENST00000264710	ENSG00000084733	protein_coding	6	3'UTR	chr2	+	26136547	26136665	2654	2772	26	0.544173	0.0183469	0.894819	50	119
EIF2AK2	ENST00000681507	ENSG00000055332	protein_coding	17	3'UTR	chr2	-	37100400	37100510	8803	8913	71	0.592991	0.0156089	0.839381	50	111
ZFP36L2	ENST00000282388	ENSG00000152518	protein_coding	2	3'UTR	chr2	-	43223983	43224055	2040	2112	21	0.555618	0.0199215	0.810712	50	73
RHOQ	ENST00000238738	ENSG00000119729	protein_coding	5	3'UTR	chr2	+	46582244	46582344	2336	2436	22	0.55857	0.0119862	0.861129	50	101
HK2	ENST00000290573	ENSG00000159399	protein_coding	18	3'UTR	chr2	+	74891937	74892053	4204	4320	11	0.52081	0.0212455	0.856391	50	117
TGOLN2	ENST00000377386	ENSG00000152291	protein_coding	4	3'UTR	chr2	-	85319364	85319457	4620	4713	47	0.517532	0.019165	0.823926	50	94
TGOLN2	ENST00000377386	ENSG00000152291	protein_coding	4	3'UTR	chr2	-	85319184	85319264	4813	4893	49	0.75901	0.0126312	0.922832	50	81
POLR1A	ENST00000263857	ENSG00000068654	protein_coding	34	3'UTR	chr2	-	86025608	86025709	6987	7088	70	0.551672	0.0307338	0.923176	50	102
TMEM127	ENST00000258439	ENSG00000135956	protein_coding	4	3'UTR	chr2	-	96252046	96252153	2632	2739	27	0.523855	0.0153357	0.812536	50	108
SOWAHC	ENST00000356454	ENSG00000198142	protein_coding	1	3'UTR	chr2	+	109617736	109617841	3373	3478	26	0.693903	0.0129768	0.845366	50	106
CKAP2L	ENST00000302450	ENSG00000169607	protein_coding	9	3'UTR	chr2	-	112737105	112737197	3875	3967	43	0.542284	0.0225262	0.859676	50	93
BPNT1	ENST00000469520	ENSG00000162813	protein_coding	10	3'UTR	chr1	-	220058686	220058776	1445	1535	11	0.580596	0.013197	0.802557	50	91
ATP8B2	ENST00000368489	ENSG00000143515	protein_coding	28	3'UTR	chr1	+	154350003	154350147	4673	4817	46	0.514426	0.0242443	0.813233	50	145
PTPN14	ENST00000366956	ENSG00000152104	protein_coding	19	3'UTR	chr1	-	214350778	214350877	11183	11282	110	0.507235	0.0239427	0.913478	50	100
LPGAT1	ENST00000366997	ENSG00000123684	protein_coding	8	3'UTR	chr1	-	211748416	211748528	2702	2814	27	0.578824	0.0151116	0.83335	50	113
SLC50A1	ENST00000368404	ENSG00000169241	protein_coding	6	3'UTR	chr1	+	155138546	155138648	991	1093	9	0.679624	0.0155537	0.839483	50	103
LMNA	ENST00000675939	ENSG00000160789	protein_coding	13	3'UTR	chr1	+	156139106	156139209	2214	2317	24	0.560709	0.0174841	0.905191	50	104
SMG5	ENST00000361813	ENSG00000198952	protein_coding	22	3'UTR	chr1	-	156249330	156249436	4347	4453	45	0.528701	0.0124783	0.832556	50	107
IQGAP3	ENST00000361170	ENSG00000183856	protein_coding	38	3'UTR	chr1	-	156525954	156526058	5360	5464	57	0.518993	0.0209713	0.810363	50	105
KIRREL1	ENST00000359209	ENSG00000183853	protein_coding	15	3'UTR	chr1	+	158098562	158098663	5748	5849	56	0.521709	0.0174624	0.931262	50	102
CADM3	ENST00000368125	ENSG00000162706	protein_coding	9	3'UTR	chr1	+	159201615	159201709	2041	2135	20	0.50046	0.0224251	0.87828	50	95
COPA	ENST00000241704	ENSG00000122218	protein_coding	33	3'UTR	chr1	-	160289605	160289699	4213	4307	43	0.55892	0.021707	0.867164	50	95
FAM20B	ENST00000263733	ENSG00000116199	protein_coding	8	3'UTR	chr1	+	179073107	179073205	2531	2629	25	0.520309	0.0222155	0.827645	50	99
FAM20B	ENST00000263733	ENSG00000116199	protein_coding	8	3'UTR	chr1	+	179074878	179074989	4302	4413	42	0.515684	0.0177947	0.813574	50	112
TOR1AIP1	ENST00000606911	ENSG00000143337	protein_coding	10	3'UTR	chr1	+	179919212	179919292	2943	3023	26	0.514945	0.0183076	0.801518	50	81
PPP1R15B	ENST00000367188	ENSG00000158615	protein_coding	2	3'UTR	chr1	-	204404393	204404523	4117	4247	41	0.558812	0.0186163	0.82575	50	131
NUCKS1	ENST00000367142	ENSG00000069275	protein_coding	7	3'UTR	chr1	-	205718201	205718281	940	1020	11	0.576461	0.0123906	0.960324	50	81
MAPKAPK2	ENST00000367103	ENSG00000162889	protein_coding	10	3'UTR	chr1	+	206733022	206733135	1832	1945	19	0.503149	0.0212522	0.927719	50	114
MAPKAPK2	ENST00000367103	ENSG00000162889	protein_coding	10	3'UTR	chr1	+	206733379	206733475	2189	2285	22	0.518138	0.0184516	0.839272	50	97
MAPKAPK2	ENST00000367103	ENSG00000162889	protein_coding	10	3'UTR	chr1	+	206734006	206734102	2816	2912	28	0.509962	0.0173833	0.822985	50	97
PTPN14	ENST00000366956	ENSG00000152104	protein_coding	19	3'UTR	chr1	-	214351080	214351174	10886	10980	107	0.58392	0.0105689	0.816673	50	95
FAF2	ENST00000261942	ENSG00000113194	protein_coding	11	3'UTR	chr5	+	176509083	176509182	3494	3593	36	0.515228	0.0246752	0.853016	50	100
SLAIN2	ENST00000264313	ENSG00000109171	protein_coding	8	3'UTR	chr4	+	48424195	48424319	4075	4199	41	0.548973	0.0162538	0.843636	50	125
GATAD1	ENST00000287957	ENSG00000157259	protein_coding	5	3'UTR	chr7	+	92458020	92458125	2516	2621	17	0.685795	0.0190366	0.807064	50	106
RFC2	ENST00000055077	ENSG00000049541	protein_coding	11	3'UTR	chr7	-	74231674	74231738	1449	1513	16	0.561992	0.0209591	0.809565	35	65
CDK14	ENST00000380050	ENSG00000058091	protein_coding	15	3'UTR	chr7	+	91208400	91208498	2981	3079	31	0.509108	0.0228531	0.833737	50	99
GOLM1	ENST00000388711	ENSG00000135052	protein_coding	10	3'UTR	chr9	-	86026472	86026570	2599	2697	26	0.608964	0.0166564	0.913446	50	99
NOL8	ENST00000442668	ENSG00000198000	protein_coding	17	3'UTR	chr9	-	92297648	92297720	3713	3785	31	0.503273	0.0287796	0.814477	30	73
PRIM2	ENST00000615550	ENSG00000146143	protein_coding	14	3'UTR	chr6	+	57646380	57646496	1833	1949	19	0.576378	0.0208294	0.905546	50	117
TRAM2	ENST00000182527	ENSG00000065308	protein_coding	11	3'UTR	chr6	-	52501714	52501807	2648	2741	27	0.50456	0.0232483	0.834759	50	94
ENSG00000289027	ENST00000692281	ENSG00000289027	protein_coding	26	3'UTR	chr7	-	92112767	92112906	4640	4779	44	0.506237	0.0182751	0.887364	50	140
SRF	ENST00000265354	ENSG00000112658	protein_coding	7	3'UTR	chr6	+	43180690	43180784	3415	3509	29	0.553037	0.0210908	0.87783	50	95
CYC1	ENST00000318911	ENSG00000179091	protein_coding	7	3'UTR	chr8	+	144097455	144097521	1121	1187	12	0.513189	0.0233004	0.866377	37	67
SRF	ENST00000265354	ENSG00000112658	protein_coding	7	3'UTR	chr6	+	43179509	43179603	2234	2328	21	0.542776	0.0192913	0.893586	50	95
KLHDC3	ENST00000326974	ENSG00000124702	protein_coding	11	3'UTR	chr6	+	43020919	43021010	1494	1585	15	0.517377	0.0146283	0.809727	50	92
PPP2R5D	ENST00000394110	ENSG00000112640	protein_coding	16	3'UTR	chr6	+	43011441	43011532	1993	2084	22	0.528066	0.0186541	0.849441	50	92
RPL7L1	ENST00000493763	ENSG00000146223	protein_coding	6	3'UTR	chr6	+	42889428	42889510	4027	4109	38	0.538911	0.0140323	0.866754	50	83
AGO2	ENST00000220592	ENSG00000123908	protein_coding	19	3'UTR	chr8	-	140529168	140529273	5478	5583	55	0.508204	0.0255985	0.873651	50	106
RPL7L1	ENST00000493763	ENSG00000146223	protein_coding	6	3'UTR	chr6	+	42889336	42889426	3935	4025	37	0.508594	0.0131579	0.834483	50	91
RPL7L1	ENST00000493763	ENSG00000146223	protein_coding	6	3'UTR	chr6	+	42888318	42888416	2917	3015	27	0.565633	0.0105778	0.871262	50	99
FAM120AOS	ENST00000375412	ENSG00000188938	protein_coding	3	3'UTR	chr9	-	93446691	93446798	2456	2563	14	0.538248	0.0206619	0.811457	50	108
C8orf33	ENST00000331434	ENSG00000182307	protein_coding	5	3'UTR	chr8	+	145055591	145055693	2149	2251	22	0.562348	0.0163483	0.805203	50	103
EIF4H	ENST00000265753	ENSG00000106682	protein_coding	7	3'UTR	chr7	+	74195311	74195421	778	888	9	0.545751	0.0154259	0.983419	50	111
CRCP	ENST00000395326	ENSG00000241258	protein_coding	6	3'UTR	chr7	+	66153500	66153610	1706	1816	18	0.542468	0.0192382	0.836368	50	111
TNS3	ENST00000311160	ENSG00000136205	protein_coding	31	3'UTR	chr7	-	47277077	47277175	5564	5662	49	0.577514	0.0171816	0.866159	50	99
DCAF12	ENST00000361264	ENSG00000198876	protein_coding	9	3'UTR	chr9	-	34087394	34087495	2484	2585	24	0.521185	0.0212682	0.820653	50	102
TSPYL1	ENST00000368608	ENSG00000189241	protein_coding	1	3'UTR	chr6	-	116277722	116277936	1995	2209	20	0.629773	0.0204022	0.812517	50	215
COL12A1	ENST00000322507	ENSG00000111799	protein_coding	66	3'UTR	chr6	-	75085628	75085741	10310	10423	107	0.556573	0.0186042	0.930748	50	114
RAB32	ENST00000367495	ENSG00000118508	protein_coding	3	3'UTR	chr6	+	146554675	146554775	787	887	9	0.546688	0.0208161	0.878943	50	101
SOD2	ENST00000538183	ENSG00000112096	protein_coding	5	3'UTR	chr6	-	159680836	159680934	2302	2400	22	0.565645	0.0238227	0.814313	50	99
SUN1	ENST00000389574	ENSG00000164828	protein_coding	18	3'UTR	chr7	+	873458	873574	2368	2484	24	0.58253	0.0140183	0.804994	50	117
SUN1	ENST00000389574	ENSG00000164828	protein_coding	18	3'UTR	chr7	+	873575	873685	2485	2595	25	0.512078	0.0212332	0.836402	50	111
FOXK1	ENST00000328914	ENSG00000164916	protein_coding	9	3'UTR	chr7	+	4765212	4765310	4964	5062	49	0.521938	0.0191266	0.830714	50	99
PREP	ENST00000369110	ENSG00000085377	protein_coding	17	3'UTR	chr6	-	105278022	105278104	2938	3020	22	0.513632	0.0189716	0.884026	50	83
VPS41	ENST00000310301	ENSG00000006715	protein_coding	29	3'UTR	chr7	-	38725823	38725917	2911	3005	29	0.518727	0.0245821	0.939084	50	95
SMC5	ENST00000361138	ENSG00000198887	protein_coding	25	3'UTR	chr9	+	70354247	70354349	5323	5425	50	0.588112	0.018688	0.912623	50	103
H2AZ2	ENST00000308153	ENSG00000105968	protein_coding	5	3'UTR	chr7	-	44832863	44832970	2034	2141	21	0.623402	0.0141158	0.951581	50	108
ENSG00000285976	ENST00000370651	ENSG00000285976	protein_coding	6	3'UTR	chr6	+	63582715	63582816	3756	3857	36	0.530225	0.0232004	0.816564	50	102
PTP4A1	ENST00000648894	ENSG00000112245	protein_coding	8	3'UTR	chr6	+	63582747	63582849	4081	4183	34	0.56291	0.02148	0.843208	50	103
H2AZ2	ENST00000308153	ENSG00000105968	protein_coding	5	3'UTR	chr7	-	44832769	44832861	2143	2235	22	0.575256	0.0123912	0.810285	50	93
PURB	ENST00000395699	ENSG00000146676	protein_coding	1	3'UTR	chr7	-	44880722	44880831	4700	4809	46	0.645081	0.0184404	0.823097	50	110
SMU1	ENST00000397149	ENSG00000122692	protein_coding	12	3'UTR	chr9	-	33046759	33046856	2045	2142	20	0.527543	0.0230749	0.834345	50	98
MOB3B	ENST00000262244	ENSG00000120162	protein_coding	4	3'UTR	chr9	-	27330013	27330110	1586	1683	8	0.51815	0.015496	0.864605	50	98
INHBA	ENST00000242208	ENSG00000122641	protein_coding	3	3'UTR	chr7	-	41688148	41688266	2894	3012	30	0.503851	0.0196754	0.887971	50	119
RPL7L1	ENST00000493763	ENSG00000146223	protein_coding	6	3'UTR	chr6	+	42886690	42886793	1289	1392	11	0.563033	0.0152292	0.844181	50	104
RPL7L1	ENST00000493763	ENSG00000146223	protein_coding	6	3'UTR	chr6	+	42887492	42887585	2091	2184	19	0.615871	0.0107057	0.962066	50	94
CDKN1A	ENST00000615513	ENSG00000124762	protein_coding	3	3'UTR	chr6	+	36686320	36686417	1085	1182	11	0.565604	0.0203837	0.935905	50	98
SLC39A14	ENST00000381237	ENSG00000104635	protein_coding	9	3'UTR	chr8	+	22420345	22420464	2272	2391	23	0.506948	0.017748	0.807161	50	120
RAB14	ENST00000373840	ENSG00000119396	protein_coding	8	3'UTR	chr9	-	121180781	121180904	1378	1501	15	0.539104	0.0195098	0.870644	50	124
PPP1R10	ENST00000376511	ENSG00000204569	protein_coding	20	3'UTR	chr6	-	30601378	30601493	3431	3546	34	0.509691	0.0226143	0.82789	50	116
E2F3	ENST00000535432	ENSG00000112242	protein_coding	7	3'UTR	chr6	+	20491896	20492004	2607	2715	7	0.598227	0.0219367	0.816143	50	109
STOM	ENST00000286713	ENSG00000148175	protein_coding	7	3'UTR	chr9	-	121340616	121340707	1425	1516	15	0.565187	0.0255751	0.835284	50	92
BNIP3L	ENST00000380629	ENSG00000104765	protein_coding	6	3'UTR	chr8	+	26412446	26412551	2771	2876	28	0.522468	0.0187321	0.811161	50	106
CPNE3	ENST00000517490	ENSG00000085719	protein_coding	17	3'UTR	chr8	+	86559889	86559981	3248	3340	32	0.584417	0.020335	0.909108	50	93
YTHDF3	ENST00000539294	ENSG00000185728	protein_coding	5	3'UTR	chr8	+	63211084	63211215	3393	3524	33	0.565375	0.016711	0.828339	50	132
NIBAN2	ENST00000373312	ENSG00000136830	protein_coding	14	3'UTR	chr9	-	127506381	127506474	2811	2904	29	0.52435	0.0148483	0.873063	50	94
LMAN2	ENST00000303127	ENSG00000169223	protein_coding	8	3'UTR	chr5	-	177331754	177331874	1304	1424	14	0.500262	0.0189054	0.933812	50	121
ST6GALNAC6	ENST00000622357	ENSG00000160408	protein_coding	6	3'UTR	chr9	-	127886016	127886148	1551	1683	15	0.596851	0.0164382	0.830831	50	133
GSR	ENST00000221130	ENSG00000104687	protein_coding	13	3'UTR	chr8	-	30678316	30678440	2660	2784	26	0.626114	0.0147518	0.818484	50	125
GOLGA2	ENST00000421699	ENSG00000167110	protein_coding	26	3'UTR	chr9	-	128256508	128256636	3490	3618	35	0.645123	0.013962	0.810595	50	129
ZNF703	ENST00000331569	ENSG00000183779	protein_coding	2	3'UTR	chr8	+	37699250	37699366	2547	2663	9	0.55427	0.019378	0.833293	50	117
POMK	ENST00000676193	ENSG00000185900	protein_coding	4	3'UTR	chr8	+	43124997	43125126	3352	3481	31	0.511097	0.0178764	0.833411	50	130
POMK	ENST00000676193	ENSG00000185900	protein_coding	4	3'UTR	chr8	+	43128142	43128270	6497	6625	57	0.518893	0.0169032	0.834572	50	129
MCM4	ENST00000262105	ENSG00000104738	protein_coding	16	3'UTR	chr8	+	47977654	47977746	3677	3769	37	0.502321	0.0171082	0.897677	50	93
FOXP4	ENST00000307972	ENSG00000137166	protein_coding	17	3'UTR	chr6	+	41599641	41599735	3251	3345	35	0.518855	0.0204321	0.803811	50	95
PRRC2A	ENST00000376033	ENSG00000204469	protein_coding	31	3'UTR	chr6	+	31637607	31637757	6739	6889	75	0.564535	0.0168404	0.820084	68	151
ATP6V1B2	ENST00000276390	ENSG00000147416	protein_coding	14	3'UTR	chr8	+	20221081	20221191	2241	2351	22	0.506208	0.0152841	0.832269	50	111
ATP6V1G1	ENST00000374050	ENSG00000136888	protein_coding	3	3'UTR	chr9	+	114598051	114598134	735	818	8	0.579708	0.0168132	0.800293	50	84
KCTD20	ENST00000373731	ENSG00000112078	protein_coding	8	3'UTR	chr6	+	36490450	36490538	4693	4781	47	0.554688	0.0159798	0.805187	50	89
LAMTOR4	ENST00000341942	ENSG00000188186	protein_coding	4	3'UTR	chr7	+	100154086	100154167	477	558	5	0.528046	0.025558	0.801718	39	82
KCTD20	ENST00000373731	ENSG00000112078	protein_coding	8	3'UTR	chr6	+	36490257	36490351	4500	4594	45	0.645713	0.0142911	0.863239	50	95
ZHX1	ENST00000297857	ENSG00000165156	protein_coding	4	3'UTR	chr8	-	123249291	123249396	4255	4360	43	0.504382	0.0179459	0.808222	50	106
TEAD3	ENST00000338863	ENSG00000007866	protein_coding	13	3'UTR	chr6	-	35474508	35474607	1976	2075	20	0.527526	0.0163116	0.838067	50	100
CPNE3	ENST00000517490	ENSG00000085719	protein_coding	17	3'UTR	chr8	+	86560626	86560730	3985	4089	39	0.515407	0.0204219	0.889767	50	105
GNB2	ENST00000303210	ENSG00000172354	protein_coding	10	3'UTR	chr7	+	100678862	100678958	1357	1453	15	0.574106	0.0160727	0.945192	50	97
UHRF1BP1	ENST00000192788	ENSG00000065060	protein_coding	21	3'UTR	chr6	+	34877099	34877205	9152	9258	91	0.619285	0.0166607	0.814586	50	107
UHRF1BP1	ENST00000192788	ENSG00000065060	protein_coding	21	3'UTR	chr6	+	34874689	34874794	6742	6847	68	0.510845	0.0204733	0.872253	50	106
NCBP1	ENST00000375147	ENSG00000136937	protein_coding	23	3'UTR	chr9	+	97673015	97673129	4250	4364	33	0.626873	0.0161287	0.823584	50	115
ORAI2	ENST00000356387	ENSG00000160991	protein_coding	4	3'UTR	chr7	+	102450008	102450103	3998	4093	38	0.63502	0.0182497	0.812537	50	96
SND1	ENST00000354725	ENSG00000197157	protein_coding	24	3'UTR	chr7	+	128092284	128092393	3139	3248	33	0.597218	0.0152196	0.914384	50	110
SLC31A1	ENST00000374212	ENSG00000136868	protein_coding	5	3'UTR	chr9	+	113261202	113261299	1472	1569	11	0.552144	0.0249695	0.855084	50	98
ORAI2	ENST00000356387	ENSG00000160991	protein_coding	4	3'UTR	chr7	+	102449113	102449227	3103	3217	30	0.549588	0.0171952	0.830304	50	115
DUS1L	ENST00000306796	ENSG00000169718	protein_coding	1	5'UTR	chr17	-	82065674	82065791	14	131	1	0.501017	0.0197991	0.852254	50	118
RBBP8	ENST00000327155	ENSG00000101773	protein_coding	1	5'UTR	chr18	+	22933364	22933465	37	138	1	0.561767	0.0170123	0.813992	50	102
WDR74	ENST00000525239	ENSG00000133316	protein_coding	1	5'UTR	chr11	-	62841601	62841694	116	209	2	0.632043	0.0160424	0.930747	50	94
MPC2	ENST00000271373	ENSG00000143158	protein_coding	1,2	5'UTR	chr1	-	167935885;167936939	167935898;167937008	65	148	1	0.743781	0.00855442	0.905441	50	84
KCTD3	ENST00000259154	ENSG00000136636	protein_coding	1	5'UTR	chr1	+	215567558	215567642	255	339	2	0.508729	0.0124607	0.916024	50	85
DAZAP1	ENST00000233078	ENSG00000071626	protein_coding	1	5'UTR	chr19	+	1407587	1407710	2	125	1	0.536682	0.0138099	0.818448	50	124
DNAJC13	ENST00000260818	ENSG00000138246	protein_coding	1	5'UTR	chr3	+	132417590	132417696	89	195	1	0.532147	0.0194636	0.823493	50	107
FTH1	ENST00000530019	ENSG00000167996	protein_coding	1	5'UTR	chr11	-	61967535	61967631	1	97	1	0.544971	0.0161663	0.993569	50	97
FTL	ENST00000331825	ENSG00000087086	protein_coding	1	5'UTR	chr19	+	48965310	48965412	2	104	1	0.582771	0.0164447	0.990768	50	103
RPS20	ENST00000676461	ENSG00000008988	protein_coding	1	5'UTR	chr8	-	56074398	56074506	3	111	1	0.508496	0.0180786	0.988856	50	109
IDS	ENST00000340855	ENSG00000010404	protein_coding	1	5'UTR	chrX	-	149505188	149505306	1	119	1	0.512914	0.0177232	0.839498	50	119
UBE2Q2	ENST00000267938	ENSG00000140367	protein_coding	1	5'UTR	chr15	+	75843505	75843605	59	159	1	0.552662	0.0195037	0.800862	50	101
CMC2	ENST00000565914	ENSG00000103121	protein_coding	1,3	5'UTR	chr16	-	80997398;81020195	80997429;81020270	1	195	1	0.678811	0.0112121	0.922257	50	195
ARHGAP11A	ENST00000361627	ENSG00000198826	protein_coding	1	5'UTR	chr15	+	32615658	32615770	155	267	2	0.537234	0.019491	0.912704	50	113
ELP5	ENST00000354429	ENSG00000170291	protein_coding	1,2	5'UTR	chr17	+	7251921;7252426	7252082;7252543	121	400	2	0.619481	0.0119721	0.805764	50	280
RPLP1	ENST00000260379	ENSG00000137818	protein_coding	1	5'UTR	chr15	+	69452818	69452917	1	100	1	0.565209	0.0140108	0.991063	50	100
RPLP0	ENST00000228306	ENSG00000089157	protein_coding	2,3	5'UTR,CDS	chr12	-	120199485;120200730	120199485;120200815	206	292	2	0.50494	0.0163677	0.99468	50	87
THAP12	ENST00000260045	ENSG00000137492	protein_coding	1	5'UTR,CDS	chr11	-	76380832	76380942	191	301	2	0.660622	0.0178435	0.942505	50	111
PHC1	ENST00000544916	ENSG00000111752	protein_coding	2	5'UTR,CDS	chr12	+	8917663	8917751	353	441	2	0.555588	0.0177991	0.852084	50	89
ZCRB1	ENST00000679269	ENSG00000139168	protein_coding	1,2	5'UTR,CDS	chr12	-	42324059;42326169	42324104;42326229	29	135	1	0.624141	0.0152021	0.909229	50	107
ATMIN	ENST00000299575	ENSG00000166454	protein_coding	1	5'UTR,CDS	chr16	+	81035845	81035962	4	121	1	0.561992	0.0145957	0.849822	50	118
PIEZO1	ENST00000301015	ENSG00000103335	protein_coding	37,38	CDS	chr16	-	88721676;88721808	88721726;88721860	5418	5521	55	0.511428	0.0217533	0.802132	50	104
KIAA0232	ENST00000425103	ENSG00000170871	protein_coding	6	CDS	chr4	+	6863203	6863314	3200	3311	31	0.561247	0.0201789	0.857745	50	112
CIC	ENST00000681038	ENSG00000079432	protein_coding	16	CDS	chr19	+	42292988	42293076	6369	6457	44	0.516332	0.0169228	0.814391	50	89
ZFHX3	ENST00000641206	ENSG00000140836	protein_coding	18	CDS	chr16	-	72788165	72788249	11855	11939	76	0.567597	0.0226174	0.903581	50	85
ATMIN	ENST00000299575	ENSG00000166454	protein_coding	4	CDS	chr16	+	81043470	81043582	1001	1113	12	0.522512	0.0149287	0.822261	50	113
RABL6	ENST00000357466	ENSG00000196642	protein_coding	10	CDS	chr9	+	136840611	136840728	1244	1361	14	0.502699	0.0158744	0.892666	50	118
KIAA0232	ENST00000425103	ENSG00000170871	protein_coding	2	CDS	chr4	+	6824547	6824658	473	584	3	0.516126	0.0245476	0.920847	50	112
ICE1	ENST00000296564	ENSG00000164151	protein_coding	13	CDS	chr5	+	5463679	5463776	4584	4681	49	0.527169	0.0326345	0.969405	50	98
TMEM219	ENST00000414689	ENSG00000149932	protein_coding	2,3	CDS	chr16	+	29963285;29963400	29963308;29963485	309	418	1	0.563291	0.0185805	0.857802	50	110
MYBL2	ENST00000217026	ENSG00000101057	protein_coding	6,7	CDS	chr20	+	43692276;43699757	43692319;43699795	790	872	9	0.559307	0.0198719	0.972994	50	83
GPX4	ENST00000354171	ENSG00000167468	protein_coding	3	CDS	chr19	+	1105410	1105506	274	370	3	0.529598	0.018549	0.962551	50	97
MKNK2	ENST00000250896	ENSG00000099875	protein_coding	2,3	CDS	chr19	-	2046614;2050801	2046691;2050814	283	374	1	0.517313	0.027911	0.832731	50	92
TRIM8	ENST00000643721	ENSG00000171206	protein_coding	1	CDS	chr10	+	102644702	102644793	224	315	3	0.527893	0.0210539	0.811039	50	92
KIF1C	ENST00000320785	ENSG00000129250	protein_coding	23	CDS	chr17	+	5023641	5023754	3157	3270	33	0.568951	0.0164076	0.876975	50	114
CIC	ENST00000681038	ENSG00000079432	protein_coding	17	CDS	chr19	+	42293637	42293726	6708	6797	48	0.527261	0.0209488	0.890466	50	90
RABL6	ENST00000357466	ENSG00000196642	protein_coding	10	CDS	chr9	+	136840489	136840609	1122	1242	13	0.560902	0.0142555	0.837231	50	121
GRK2	ENST00000308595	ENSG00000173020	protein_coding	9,10	CDS	chr11	+	67281493;67281650	67281558;67281681	909	1006	8	0.521405	0.0248459	0.802694	50	98
MAPK8IP1	ENST00000241014	ENSG00000121653	protein_coding	3	CDS	chr11	+	45900274	45900367	514	607	2	0.504425	0.0196308	0.811504	50	94
ZBTB2	ENST00000325144	ENSG00000181472	protein_coding	3	CDS	chr6	-	151366727	151366815	403	491	5	0.514842	0.0236755	0.82433	50	89
ENSG00000273398	ENST00000406334	ENSG00000273398	protein_coding	6,7	CDS	chr2	-	68158055;68186468	68158122;68186508	614	722	5	0.648445	0.0114807	0.923496	50	109
TRIOBP	ENST00000403663	ENSG00000100106	protein_coding	9,10	CDS	chr22	+	37768143;37769028	37768176;37769092	1408	1506	14	0.516596	0.0295517	0.923788	50	99
CERCAM	ENST00000372838	ENSG00000167123	protein_coding	11	CDS	chr9	+	128434441	128434558	1384	1501	11	0.52558	0.0208332	0.829054	50	118
PRRC2A	ENST00000376033	ENSG00000204469	protein_coding	18,19	CDS	chr6	+	31633983;31634236	31633989;31634323	4957	5051	56	0.514167	0.0191552	0.939786	50	95
HIRA	ENST00000263208	ENSG00000100084	protein_coding	4,5	CDS	chr22	-	19405787;19407184	19405880;19407203	540	653	5	0.507873	0.0216621	0.875056	50	114
SBF1	ENST00000380817	ENSG00000100241	protein_coding	22	CDS	chr22	-	50461547	50461659	2898	3010	29	0.504265	0.0154536	0.862236	50	113
ELK1	ENST00000376983	ENSG00000126767	protein_coding	5	CDS	chrX	-	47637974	47638072	1046	1144	11	0.539022	0.01908	0.869915	50	99
BPNT1	ENST00000469520	ENSG00000162813	protein_coding	10	CDS,3'UTR	chr1	-	220058779	220058883	1338	1442	10	0.584024	0.0182839	0.805003	50	105
UTP23	ENST00000517820	ENSG00000147679	protein_coding	1,2	CDS,3'UTR	chr8	+	116766762;116848888	116766791;116849030	191	363	3	0.703032	0.00956136	0.826702	57	173
IL18	ENST00000280357	ENSG00000150782	protein_coding	6	CDS,3'UTR	chr11	-	112143498	112143600	775	877	9	0.500948	0.0204854	0.948549	50	103
RBPMS2	ENST00000300069	ENSG00000166831	protein_coding	7,8	CDS,3'UTR	chr15	-	64740937;64741173	64741000;64741226	854	971	7	0.515108	0.0291288	0.962244	50	118
DARS1	ENST00000264161	ENSG00000115866	protein_coding	16	CDS,3'UTR	chr2	-	135907245	135907320	1660	1735	17	0.537181	0.0185086	0.814757	50	76
WDR45	ENST00000634944	ENSG00000196998	protein_coding	11	CDS,3'UTR	chrX	-	49074717	49074809	1378	1470	12	0.531465	0.0304021	0.952642	38	93
E2F1	ENST00000343380	ENSG00000101412	protein_coding	7	CDS,3'UTR	chr20	-	33676657	33676754	1413	1510	16	0.514682	0.017875	0.837941	50	98
MBTPS1	ENST00000343411	ENSG00000140943	protein_coding	23	CDS,3'UTR	chr16	-	84054369	84054475	3665	3771	37	0.528977	0.0162425	0.878104	50	107
SELENOW	ENST00000601048	ENSG00000178980	protein_coding	5,6	CDS,3'UTR	chr19	+	47781343;47784290	47781388;47784329	320	405	4	0.503082	0.0136502	0.941961	50	86
BCL2L2-PABPN1	ENST00000553781	ENSG00000258643	protein_coding	9	CDS,3'UTR	chr14	+	23325267	23325369	1139	1241	10	0.522753	0.018265	0.826537	67	103
ZNHIT3	ENST00000617429	ENSG00000273611	protein_coding	5	CDS,3'UTR	chr17	+	36495391	36495505	474	588	6	0.570722	0.0184556	0.90791	50	115
TADA3	ENST00000440161	ENSG00000171148	protein_coding	9	CDS,3'UTR	chr3	-	9780256	9780364	1509	1617	15	0.519247	0.018828	0.897025	50	109
TRPC4AP	ENST00000252015	ENSG00000100991	protein_coding	19	CDS,3'UTR	chr20	-	35003040	35003153	2413	2526	25	0.568407	0.0205191	0.894136	50	114
DCBLD1	ENST00000296955	ENSG00000164465	protein_coding	14,15	CDS,3'UTR	chr6	+	117545576;117569620	117545597;117569680	1719	1801	18	0.68402	0.0104319	0.8977	50	83
RFLNB	ENST00000329099	ENSG00000183688	protein_coding	2	CDS,3'UTR	chr17	-	443092	443190	409	507	5	0.517696	0.0227205	0.85954	50	99
HIPK1	ENST00000426820	ENSG00000163349	protein_coding	16	CDS,3'UTR	chr1	+	113973492	113973603	3824	3935	40	0.509652	0.0200352	0.840967	50	112
ENSG00000270066	ENST00000602755	ENSG00000270066	lncRNA	1	lncRNA	chr1	+	109100442	109100547	250	355	3	0.625161	0.0212695	0.991646	50	106
ENSG00000267458	ENST00000589120	ENSG00000267458	lncRNA	1	lncRNA	chr19	-	12944388	12944484	4	100	1	0.552024	0.00419049	0.907487	50	97
EDIL3-DT	ENST00000514696	ENSG00000250320	lncRNA	1,2	lncRNA	chr5	+	84384521;84387822	84384599;84387854	95	206	2	0.528701	0.0124287	0.914094	50	112
ENSG00000263126	ENST00000572067	ENSG00000263126	lncRNA	1	lncRNA	chr16	+	67884206	67884335	1746	1875	11	0.544765	0.02069	0.814102	50	130
RMRP	ENST00000602361	ENSG00000269900	lncRNA	1	lncRNA	chr9	-	35657827	35657917	102	192	2	0.659501	0.0175629	0.999615	50	91
RMRP	ENST00000602361	ENSG00000269900	lncRNA	1	lncRNA	chr9	-	35657918	35658014	5	101	1	0.72782	0.01188	0.999381	50	97
ENSG00000262202	ENST00000573866	ENSG00000262202	lncRNA	1	lncRNA	chr17	-	19112415	19112550	87	222	1	0.550605	0.0156346	0.866817	50	136
SNHG10	ENST00000667310	ENSG00000247092	lncRNA	1	lncRNA	chr14	-	95534352	95534471	172	291	2	0.5065	0.0177477	0.807921	50	120
ENSG00000270066	ENST00000602755	ENSG00000270066	lncRNA	1	lncRNA	chr1	+	109100354	109100441	162	249	2	0.683691	0.0127872	0.998255	50	88
ENSG00000259001	ENST00000554988	ENSG00000259001	lncRNA	1	lncRNA	chr14	-	20343073	20343213	473	613	3	0.792061	0.0082608	0.998794	74	141
RMRP	ENST00000602361	ENSG00000269900	lncRNA	1	lncRNA	chr9	-	35657754	35657826	193	265	3	0.76117	0.018318	0.9966	40	73
ENSG00000259627	ENST00000558905	ENSG00000259627	lncRNA	1	lncRNA	chr15	-	63071819	63071910	2	93	1	0.606655	0.00425721	0.864639	50	92
ENSG00000256028	ENST00000540866	ENSG00000256028	lncRNA	7	lncRNA	chr12	+	122982704	122982830	5415	5541	10	0.507802	0.0201814	0.923141	50	127
STAG3L5P-PVRIG2P-PILRB	ENST00000310771	ENSG00000272752	lncRNA	1	lncRNA	chr7	+	100336241	100336329	128	216	2	0.549018	0.0330241	0.931842	50	89
ENSG00000234961	ENST00000456355	ENSG00000234961	lncRNA	1	lncRNA	chr10	-	17234713	17234824	10	121	1	0.691896	0.0113156	0.999258	50	112
ENSG00000270066	ENST00000602755	ENSG00000270066	lncRNA	1	lncRNA	chr1	+	109100548	109100609	356	417	4	0.676582	0.024315	0.992028	29	62
ENSG00000276232	ENST00000541782	ENSG00000276232	lncRNA	1	lncRNA	chr12	+	6510277	6510392	3	118	1	0.676367	0.0155225	0.986025	50	116
ENSG00000276232	ENST00000541782	ENSG00000276232	lncRNA	1	lncRNA	chr12	+	6510399	6510520	125	246	2	0.629272	0.0170297	0.99232	51	122
ENSG00000268509	ENST00000600805	ENSG00000268509	lncRNA	1	lncRNA	chr3	-	5188088	5188186	113	211	2	0.621772	0.00425629	0.953793	50	99
BAIAP2-DT	ENST00000577066	ENSG00000226137	lncRNA	2	lncRNA	chr17	-	81030237	81030329	3266	3358	17	0.559804	0.0236337	0.953471	50	93
BAIAP2-DT	ENST00000577066	ENSG00000226137	lncRNA	2	lncRNA	chr17	-	81029367	81029477	4118	4228	26	0.551025	0.0171298	0.833976	50	111
ENSG00000263276	ENST00000571975	ENSG00000263276	lncRNA	1	lncRNA	chr16	+	68227508	68227607	2796	2895	7	0.560641	0.0229409	0.808471	50	100
ENSG00000259001	ENST00000554988	ENSG00000259001	lncRNA	1	lncRNA	chr14	-	20343215	20343318	368	471	2	0.684525	0.0262024	0.999929	50	104
SCARNA9	ENST00000530422	ENSG00000254911	lncRNA	1	lncRNA	chr11	+	93721514	93721616	2	104	1	0.53294	0.0246099	0.930487	50	103
ENSG00000264063	ENST00000577708	ENSG00000264063	miRNA	1	other	chr21	+	8987370	8987425	1	56	1	0.708631	0.0189717	0.996178	27	56
MFSD14C	ENST00000647176	ENSG00000196312	transcribed_unprocessed_pseudogene	7	other	chr9	-	96895403	96895517	1602	1716	10	0.505427	0.0261879	0.844411	50	115
MIR7705	ENST00000614758	ENSG00000284570	miRNA	1	other	chr8	-	100702968	100703024	1	57	1	0.54956	0.0188246	0.980953	29	57
MIR3648-2	ENST00000581792	ENSG00000264462	miRNA	1	other	chr21	+	8987127	8987177	129	179	2	0.727789	0.00966278	0.97153	26	51
RN7SL5P	ENST00000581458	ENSG00000265735	misc_RNA	1	other	chr9	+	9442061	9442188	2	129	1	0.667556	0.00481962	0.955959	50	128
RN7SL5P	ENST00000581458	ENSG00000265735	misc_RNA	1	other	chr9	+	9442189	9442260	130	201	2	0.635104	0.0138331	0.926726	34	72
RMRP	ENST00000363046	ENSG00000277027	ribozyme	1	other	chr9	-	35657754	35657826	192	264	3	0.76117	0.018318	0.9966	40	73
RMRP	ENST00000363046	ENSG00000277027	ribozyme	1	other	chr9	-	35657827	35657917	101	191	2	0.659501	0.0175629	0.999615	50	91
RMRP	ENST00000363046	ENSG00000277027	ribozyme	1	other	chr9	-	35657918	35658014	4	100	1	0.72782	0.01188	0.999381	50	97
MIR3648-1	ENST00000615959	ENSG00000275708	miRNA	1	other	chr21	+	8208473	8208599	1	127	1	0.778661	0.00972301	0.999396	50	127
MIR3648-1	ENST00000615959	ENSG00000275708	miRNA	1	other	chr21	+	8208601	8208651	129	179	2	0.747186	0.0108467	0.999605	26	51
ENSG00000277437	ENST00000614492	ENSG00000277437	miRNA	1	other	chr21	+	8208844	8208899	1	56	1	0.708753	0.021029	0.999705	27	56
ZNF542P	ENST00000495307	ENSG00000240225	transcribed_unprocessed_pseudogene	5	other	chr19	+	56378562	56378646	2127	2211	21	0.640325	0.0134615	0.942241	50	85
MIR3648-2	ENST00000581792	ENSG00000264462	miRNA	1	other	chr21	+	8986999	8987125	1	127	1	0.740962	0.00946946	0.97979	50	127
RN7SL2	ENST00000490232	ENSG00000274012	misc_RNA	1	other	chr14	-	49862625	49862721	129	225	2	0.635201	0.0169451	0.999166	50	97
MIR3614	ENST00000581261	ENSG00000284542	miRNA	1	other	chr17	-	56891271	56891351	5	85	1	0.617986	0.0158344	0.865088	30	81
RN7SKP255	ENST00000363442	ENSG00000200312	misc_RNA	1	other	chr14	+	89712513	89712665	3	155	1	0.61286	0.0107574	0.938326	72	153
MIR4657	ENST00000578157	ENSG00000284261	miRNA	1	other	chr7	-	44881749	44881800	1	52	1	0.638013	0.0166763	0.828218	27	52
MIR3198-2	ENST00000577868	ENSG00000283803	miRNA	1	other	chr12	-	54231397	54231475	2	80	1	0.628113	0.0140798	0.870782	39	79
RN7SL1	ENST00000618786	ENSG00000276168	misc_RNA	1	other	chr14	+	49586581	49586706	2	127	1	0.720716	0.0133373	0.99911	50	126
RPPH1	ENST00000516869	ENSG00000277209	ribozyme	1	other	chr14	-	20343304	20343405	3	104	1	0.718257	0.0136095	0.99919	50	102
RN7SL1	ENST00000618786	ENSG00000276168	misc_RNA	1	other	chr14	+	49586708	49586804	129	225	2	0.598159	0.0175019	0.996226	50	97
MIR4709	ENST00000577272	ENSG00000283944	miRNA	1	other	chr14	-	74480134	74480204	1	71	1	0.596992	0.0137742	0.954565	33	71
RN7SL1	ENST00000618786	ENSG00000276168	misc_RNA	1	other	chr14	+	49586807	49586877	228	298	3	0.710445	0.00983405	0.939149	39	71
RN7SL4P	ENST00000584058	ENSG00000263740	misc_RNA	1	other	chr3	+	15738640	15738721	126	207	2	0.63991	0.0151498	0.987528	42	82
RN7SL4P	ENST00000584058	ENSG00000263740	misc_RNA	1	other	chr3	+	15738516	15738637	2	123	1	0.741134	0.0154458	0.997131	50	122
RN7SL2	ENST00000490232	ENSG00000274012	misc_RNA	1	other	chr14	-	49862552	49862622	228	298	3	0.700712	0.00853146	0.994041	40	71
MIR4741	ENST00000579822	ENSG00000284331	miRNA	1	other	chr18	+	22933364	22933437	16	89	1	0.638987	0.0143224	0.821692	39	74
BCYRN1	ENST00000418539	ENSG00000236824	scRNA	1	other	chr2	+	47335317	47335421	3	107	1	0.724509	0.00898446	0.991472	50	105
RN7SL3	ENST00000610674	ENSG00000278771	misc_RNA	1	other	chr14	-	49853786	49853913	2	129	1	0.71165	0.0124574	0.990982	50	128
RN7SL3	ENST00000610674	ENSG00000278771	misc_RNA	1	other	chr14	-	49853687	49853785	130	228	2	0.543641	0.0169458	0.997756	50	99
BCYRN1	ENST00000418539	ENSG00000236824	scRNA	1	other	chr2	+	47335423	47335506	109	192	2	0.543231	0.0169698	0.982427	68	84
RN7SL2	ENST00000490232	ENSG00000274012	misc_RNA	1	other	chr14	-	49862723	49862848	2	127	1	0.730624	0.0120829	0.999411	50	126
RN7SL3	ENST00000610674	ENSG00000278771	misc_RNA	1	other	chr14	-	49853617	49853685	230	298	3	0.705612	0.0100022	0.993737	36	69
RPPH1	ENST00000516869	ENSG00000277209	ribozyme	1	other	chr14	-	20343193	20343303	105	215	2	0.704826	0.0255076	0.999935	50	111
RPPH1	ENST00000516869	ENSG00000277209	ribozyme	1	other	chr14	-	20343075	20343190	218	333	3	0.776984	0.00896868	0.998776	63	116
RN7SKP71	ENST00000364558	ENSG00000201428	misc_RNA	1	other	chr12	+	112267135	112267278	59	202	1	0.676199	0.00948554	0.873594	71	144
MIR1248	ENST00000629190	ENSG00000283958	miRNA	1	other	chr3	+	186786675	186786777	4	106	1	0.638117	0.024475	0.94698	57	103
SCARNA2	ENST00000458748	ENSG00000278249	scaRNA	1	scaRNA	chr1	+	109100548	109100609	356	417	4	0.676582	0.024315	0.992028	29	62
SCARNA13	ENST00000516672	ENSG00000252481	scaRNA	1	scaRNA	chr14	-	95533536	95533629	1	94	1	0.694141	0.0242778	0.976698	50	94
SCARNA7	ENST00000458797	ENSG00000238741	scaRNA	1	scaRNA	chr3	-	160514912	160514973	264	325	3	0.63684	0.0184312	0.926333	35	62
SCARNA13	ENST00000516672	ENSG00000252481	scaRNA	1	scaRNA	chr14	-	95533357	95533424	206	273	3	0.594793	0.0195116	0.923573	30	68
SCARNA13	ENST00000516672	ENSG00000252481	scaRNA	1	scaRNA	chr14	-	95533426	95533533	97	204	2	0.625309	0.0176769	0.965353	50	108
SCARNA2	ENST00000458748	ENSG00000278249	scaRNA	1	scaRNA	chr1	+	109100354	109100441	162	249	2	0.683691	0.0127872	0.998255	50	88
SCARNA2	ENST00000458748	ENSG00000278249	scaRNA	1	scaRNA	chr1	+	109100442	109100547	250	355	3	0.625161	0.0212695	0.991646	50	106
SCARNA17	ENST00000516183	ENSG00000251992	scaRNA	1	scaRNA	chr18	+	49814133	49814275	1	143	1	0.585166	0.0214401	0.967728	67	143
SCARNA21	ENST00000517026	ENSG00000252835	scaRNA	1	scaRNA	chr17	+	7906125	7906257	4	136	1	0.64411	0.017126	0.910222	68	133
SCARNA7	ENST00000458797	ENSG00000238741	scaRNA	1	scaRNA	chr3	-	160514974	160515083	154	263	2	0.539727	0.0329343	0.972008	50	110
RNVU1-29	ENST00000615842	ENSG00000273768	snRNA	1	snRNA	chr1	+	146376810	146376968	4	162	1	0.632118	0.0202611	0.947072	72	159
RNVU1-18	ENST00000384010	ENSG00000206737	snRNA	1	snRNA	chr1	-	143729409	143729564	7	162	1	0.656854	0.0195782	0.9147	71	156
RNU1-2	ENST00000384278	ENSG00000207005	snRNA	1	snRNA	chr1	+	16895988	16896141	9	162	1	0.66121	0.0186936	0.925	69	154
RNU1-1	ENST00000383925	ENSG00000206652	snRNA	1	snRNA	chr1	-	16514124	16514283	3	162	1	0.582554	0.0196011	0.947505	73	160
RNU4-1	ENST00000363925	ENSG00000200795	snRNA	1	snRNA	chr12	-	120293111	120293235	3	127	1	0.648962	0.0310187	0.980998	61	125
RNU11	ENST00000387069	ENSG00000274978	snRNA	1	snRNA	chr1	+	28648603	28648731	4	132	1	0.602169	0.0158681	0.876329	53	129
RNU2-2P	ENST00000410396	ENSG00000222328	snRNA	1	snRNA	chr11	-	62841619	62841694	116	191	2	0.7034	0.0116394	0.9589	40	76
RNU4-2	ENST00000365668	ENSG00000202538	snRNA	1	snRNA	chr12	-	120291763	120291903	1	141	1	0.619202	0.026368	0.975245	68	141
SNORA73A	ENST00000364938	ENSG00000274266	snoRNA	1	snoRNA	chr1	+	28507366	28507463	1	98	1	0.643491	0.0165393	0.972651	50	98
SNORA24	ENST00000384096	ENSG00000275994	snoRNA	1	snoRNA	chr4	+	118279190	118279320	1	131	1	0.540818	0.0256748	0.961515	63	131
SNORD43	ENST00000583861	ENSG00000263764	snoRNA	1	snoRNA	chr22	-	39319054	39319113	1	60	1	0.527068	0.0230841	0.836388	27	60
SNORA73A	ENST00000364938	ENSG00000274266	snoRNA	1	snoRNA	chr1	+	28507464	28507571	99	206	2	0.607786	0.0191696	0.983095	60	108
SNORD16	ENST00000362803	ENSG00000199673	snoRNA	1	snoRNA	chr15	-	66502812	66502908	3	99	1	0.623519	0.0192324	0.904315	44	97
SNORA32	ENST00000384072	ENSG00000206799	snoRNA	1	snoRNA	chr11	-	93730982	93731095	5	118	1	0.644274	0.0164407	0.870375	55	114
SNORA12	ENST00000391162	ENSG00000212464	snoRNA	1	snoRNA	chr10	-	100237159	100237287	16	144	1	0.63436	0.0175152	0.970653	63	129
SNORA74D	ENST00000516404	ENSG00000252213	snoRNA	1	snoRNA	chr5	+	139276181	139276320	2	141	1	0.628401	0.0191347	0.888116	66	140
SNORA73B	ENST00000363217	ENSG00000200087	snoRNA	1	snoRNA	chr1	+	28508559	28508656	1	98	1	0.657936	0.0153699	0.984179	50	98
ENSG00000281808	ENST00000630429	ENSG00000281808	snoRNA	1	snoRNA	chr9	-	136726749	136726879	1	131	1	0.648039	0.0200463	0.84789	57	131
SNORA17A	ENST00000391185	ENSG00000274998	snoRNA	1	snoRNA	chr9	-	136726747	136726879	1	133	1	0.650014	0.0198588	0.844318	58	133
SNORA17B	ENST00000362567	ENSG00000276161	snoRNA	1	snoRNA	chr9	-	136726107	136726234	1	128	1	0.603028	0.0179249	0.836662	59	128
SNORA17B	ENST00000626886	ENSG00000280496	snoRNA	1	snoRNA	chr9	-	136726107	136726238	2	133	1	0.593398	0.0180207	0.834946	60	132
SNORA79B	ENST00000410557	ENSG00000222489	snoRNA	1	snoRNA	chr14	-	20323181	20323324	3	146	1	0.629846	0.0155832	0.905383	64	144
SNORA73B	ENST00000363217	ENSG00000200087	snoRNA	1	snoRNA	chr1	+	28508657	28508761	99	203	2	0.62983	0.0202932	0.988275	55	105
SNORD10	ENST00000459579	ENSG00000238917	snoRNA	1	snoRNA	chr17	+	7576812	7576943	2	133	1	0.555921	0.0227464	0.809345	57	132
SNORA16A	ENST00000628458	ENSG00000280498	snoRNA	1	snoRNA	chr1	-	28580923	28581054	1	132	1	0.625903	0.0139597	0.893977	60	132
SNORA8	ENST00000384574	ENSG00000207304	snoRNA	1	snoRNA	chr11	-	93732361	93732497	3	139	1	0.65221	0.0143489	0.913521	57	137
SNORD86	ENST00000391196	ENSG00000212498	snoRNA	1	snoRNA	chr20	+	2656098	2656180	2	84	1	0.620629	0.0162789	0.977501	35	83
SNORA40	ENST00000388090	ENSG00000210825	snoRNA	1	snoRNA	chr11	-	93735113	93735234	3	124	1	0.6378	0.015761	0.892521	60	122
SNORD17	ENST00000390930	ENSG00000212232	snoRNA	1	snoRNA	chr20	-	17962840	17962943	4	107	1	0.769796	0.0164217	0.942943	50	104
SNORD17	ENST00000390930	ENSG00000212232	snoRNA	1	snoRNA	chr20	-	17962710	17962839	108	237	2	0.699775	0.0179719	0.990284	57	130
SNORA57	ENST00000383870	ENSG00000206597	snoRNA	1	snoRNA	chr11	+	62665422	62665569	1	148	1	0.588615	0.016738	0.857839	66	148
SCARNA10	ENST00000459255	ENSG00000239002	snoRNA	1	snoRNA	chr12	+	6510223	6510349	2	128	1	0.665153	0.0187431	0.985648	50	127
SCARNA10	ENST00000459255	ENSG00000239002	snoRNA	1	snoRNA	chr12	+	6510350	6510469	129	248	2	0.629422	0.0180553	0.989552	50	120
SCARNA10	ENST00000459255	ENSG00000239002	snoRNA	1	snoRNA	chr12	+	6510471	6510550	250	329	3	0.585832	0.0222054	0.95063	37	80
SCARNA12	ENST00000459155	ENSG00000238795	snoRNA	1	snoRNA	chr12	-	6967385	6967489	118	222	2	0.698636	0.0140714	0.962624	50	105
SNORA62	ENST00000365493	ENSG00000202363	snoRNA	1	snoRNA	chr3	+	39411058	39411204	5	151	1	0.591393	0.0210785	0.869195	65	147
SNORA50C	ENST00000408535	ENSG00000277887	snoRNA	1	snoRNA	chr17	+	64146340	64146471	2	133	1	0.542067	0.0207481	0.894519	63	132
ENSG00000281311	ENST00000628590	ENSG00000281311	snoRNA	1	snoRNA	chr17	+	64146337	64146471	1	135	1	0.533372	0.0208564	0.89048	65	135
SNORA5A	ENST00000384111	ENSG00000206838	snoRNA	1	snoRNA	chr7	-	45104396	45104480	3	87	1	0.630265	0.0206458	0.863614	44	85
SNORD101	ENST00000384027	ENSG00000206754	snoRNA	1	snoRNA	chr6	+	132815312	132815379	6	73	1	0.531883	0.0281044	0.876964	36	68
SNORA21	ENST00000362423	ENSG00000199293	snoRNA	1	snoRNA	chr17	-	38852865	38852994	1	130	1	0.640879	0.0191039	0.869973	58	130
SNORD3A	ENST00000584923	ENSG00000263934	snoRNA	1	snoRNA	chr17	+	19188122	19188253	107	238	2	0.571244	0.0159012	0.976748	50	132
SNORD3A	ENST00000584923	ENSG00000263934	snoRNA	1	snoRNA	chr17	+	19188016	19188119	1	104	1	0.523227	0.0213007	0.993804	50	104
SNORD3D	ENST00000630092	ENSG00000281000	snoRNA	1	snoRNA	chr17	-	19112425	19112550	87	212	1	0.554907	0.015688	0.867034	49	126
SNORD3D	ENST00000619178	ENSG00000277947	snoRNA	1	snoRNA	chr17	-	19112425	19112550	87	212	1	0.554907	0.015688	0.867034	49	126
SNORD3B-2	ENST00000571722	ENSG00000262074	snoRNA	1	snoRNA	chr17	-	19063895	19064024	113	242	2	0.509954	0.0171311	0.933079	50	130
SNORD3B-1	ENST00000577988	ENSG00000265185	snoRNA	1	snoRNA	chr17	+	19062024	19062153	113	242	2	0.537522	0.0163253	0.807307	50	130
SNORA25	ENST00000384384	ENSG00000207112	snoRNA	1	snoRNA	chr11	-	93730513	93730642	5	134	1	0.635456	0.0219434	0.84158	62	130
SNORA81	ENST00000408493	ENSG00000221420	snoRNA	1	snoRNA	chr3	+	186786675	186786767	1	93	1	0.635298	0.0242609	0.947911	50	93
SNORA81	ENST00000408493	ENSG00000221420	snoRNA	1	snoRNA	chr3	+	186786768	186786851	94	177	2	0.66865	0.0258802	0.952871	37	84
SNORA63	ENST00000363450	ENSG00000200320	snoRNA	1	snoRNA	chr3	+	186787300	186787430	1	131	1	0.549802	0.0210561	0.880294	63	131
SNORA4	ENST00000584302	ENSG00000263776	snoRNA	1	snoRNA	chr3	+	186787612	186787747	1	136	1	0.55603	0.0222928	0.892028	64	136
SNORA16A	ENST00000384342	ENSG00000274582	snoRNA	1	snoRNA	chr1	-	28580923	28581055	2	134	1	0.62564	0.0142497	0.870108	61	133
SNORA26	ENST00000391286	ENSG00000212588	snoRNA	1	snoRNA	chr4	+	52713252	52713369	4	121	1	0.539261	0.0228854	0.838029	64	118
SNORA61	ENST00000384581	ENSG00000278274	snoRNA	1	snoRNA	chr1	-	28579767	28579893	1	127	1	0.644677	0.0197672	0.973858	57	127
SNORA18	ENST00000384416	ENSG00000207145	snoRNA	1	snoRNA	chr11	-	93733469	93733593	5	129	1	0.585055	0.0201814	0.91924	57	125
