## Supplemental Table 6 for "Transcriptome-wide RNA accessibility mapping reveals structured RNA elements and pervasive conformational rearrangements under stress" (part 1 of 3)

### Sheet: 50nt_windows_arsenite
gene	ID	type	chr	strand	region	exon	start	end	x	delta	p	padj	r_control	r_stress	r_between	avgmm_control	avgmm_stress	avg_pval	gini_control	gini_stress	gini_pval	n	len
ENO1	ENST00000234590	protein_coding	chr1	-	CDS	8	8865311	8865407	1	0.0226159	5.6541e-17	2.11515e-12	0.944037	0.962086	0.0222499	0.0382218	0.0187038	0.00135471	0.205881	0.373351	0.00011159	50	97
SPARC	ENST00000231061	protein_coding	chr5	-	CDS	3,4,5	151671692	151674646	9	0.0112961	6.93071e-17	2.11515e-12	0.9276	0.952269	0.286123	0.0375741	0.0285605	0.0188832	0.174378	0.220049	0.00545117	50	126
H2AC20	ENST00000331380	protein_coding	chr1	+	CDS	1	149886989	149887080	1	0.0167832	4.17265e-16	5.12672e-12	0.967143	0.95033	0.284415	0.0360817	0.0225057	0.00271079	0.181089	0.293591	0.00016297	50	92
H2AC12	ENST00000377459	protein_coding	chr6	+	CDS	1	27147144	27147237	1	0.0147318	5.2007e-16	5.12672e-12	0.954172	0.958772	0.378318	0.0357342	0.0236153	0.0128618	0.152536	0.314868	4.93431e-07	50	94
UBC	ENST00000536769	protein_coding	chr12	-	CDS	1	124913584	124913671	6	0.0156984	4.59971e-16	5.12672e-12	0.928594	0.921633	0.311049	0.0346516	0.0216752	0.010097	0.237343	0.368182	1.65315e-05	50	88
KRT17	ENST00000311208	protein_coding	chr17	-	CDS,3'UTR	8	41619587	41619678	1	0.0168118	5.87956e-16	5.12672e-12	0.974942	0.941008	0.235235	0.03577	0.0216022	0.00430535	0.229494	0.336242	0.000448954	50	92
BSG	ENST00000333511	protein_coding	chr19	+	CDS	6	581483	581584	1	0.0252871	4.58486e-16	5.12672e-12	0.986906	0.964267	0.432677	0.037185	0.01296	0.000101263	0.202216	0.422331	0.000295665	50	102
TMSB10	ENST00000233143	protein_coding	chr2	+	CDS	2,3	84906060	84906409	1	0.0120644	8.69593e-16	6.63467e-12	0.961609	0.980266	0.48073	0.0381823	0.0314077	0.0359595	0.180116	0.29316	7.91772e-05	50	79
MSN	ENST00000360270	protein_coding	chrX	+	CDS	9,10	65736924	65737268	8	0.0146886	9.95982e-16	6.75464e-12	0.934737	0.925266	0.349647	0.039706	0.0275472	0.00280182	0.226934	0.245894	0.299023	50	93
YWHAE	ENST00000264335	protein_coding	chr17	-	5'UTR,CDS	1	1400052	1400153	1	0.020248	1.13443e-15	6.92423e-12	0.977686	0.96854	0.116191	0.0390474	0.0231184	0.00131371	0.184577	0.324987	0.000152866	50	102
UBB	ENST00000302182	protein_coding	chr17	+	CDS	2	16382110	16382204	6	0.0121514	1.70485e-15	9.45988e-12	0.914655	0.931857	0.227314	0.0339163	0.0240193	0.0208183	0.157845	0.272109	0.000103509	50	95
MDK	ENST00000405308	protein_coding	chr11	+	3'UTR	5	46383501	46383588	2	0.00975264	4.45408e-15	2.26553e-11	0.956607	0.935194	0.576223	0.0222835	0.0204673	0.423219	0.308872	0.355253	0.00767222	50	88
CYB5R3	ENST00000352397	protein_coding	chr22	-	CDS	7,8	42623802	42627305	2	0.0198773	1.34953e-14	6.33623e-11	0.931681	0.897201	0.0610555	0.0401372	0.0245089	0.00191402	0.253618	0.31611	0.008304	50	89
H3C2	ENST00000621411	protein_coding	chr6	-	5'UTR,CDS	1	26031996	26032091	3	0.0108978	1.53536e-14	6.69384e-11	0.966242	0.952583	0.537142	0.0339966	0.0259832	0.0079702	0.21962	0.268301	0.000957993	50	96
TUBA1C	ENST00000301072	protein_coding	chr12	+	CDS	2	49269478	49269573	1	0.0157412	1.69269e-14	6.88778e-11	0.956152	0.941097	0.347283	0.0357529	0.0235058	0.00932271	0.229186	0.339191	0.000916135	50	96
H2AC11	ENST00000359193	protein_coding	chr6	+	CDS	1	27133176	27133280	3	0.0115444	2.00141e-14	7.635e-11	0.971872	0.990136	0.746841	0.0308085	0.0218892	0.00671613	0.21912	0.420141	7.90373e-05	50	105
ANXA5	ENST00000296511	protein_coding	chr4	-	CDS	11,12	121669619	121669955	5	0.0145514	2.12816e-14	7.64099e-11	0.904611	0.914597	0.213555	0.0365029	0.0267246	0.0220292	0.161391	0.305421	8.53729e-05	50	108
ERP29	ENST00000261735	protein_coding	chr12	+	CDS	2	112019771	112019877	1	0.0174584	2.33731e-14	7.9257e-11	0.85742	0.828687	-0.00718576	0.0371894	0.0241387	0.00170138	0.184136	0.293262	0.000407257	50	107
CAVIN1	ENST00000357037	protein_coding	chr17	-	CDS	2	42405170	42405289	6	0.0154369	2.77567e-14	8.91677e-11	0.948108	0.980603	0.452283	0.034183	0.0243159	0.0106093	0.230187	0.411532	5.2096e-05	50	120
LRRC59	ENST00000225972	protein_coding	chr17	-	CDS	5,6	50385196	50388064	2	0.0161688	3.31789e-14	1.01257e-10	0.923392	0.96219	0.32166	0.0426332	0.0302984	0.00451854	0.190309	0.289383	9.74512e-05	50	101
H1-4	ENST00000304218	protein_coding	chr6	+	CDS,3'UTR	1	26156994	26157068	1	0.0146723	3.96227e-14	1.132e-10	0.979289	0.97412	0.38579	0.0364528	0.0305216	0.0215498	0.189329	0.332858	5.25096e-07	50	75
NCOA4	ENST00000581486	protein_coding	chr10	-	CDS	8	46010966	46011062	3	0.0156052	4.08013e-14	1.132e-10	0.841844	0.834575	0.457116	0.0347667	0.0246585	0.0119638	0.282738	0.375419	0.0109689	50	97
H3C2	ENST00000621411	protein_coding	chr6	-	CDS	1	26031896	26031987	2	0.0143538	4.9432e-14	1.31182e-10	0.971389	0.979294	0.529067	0.0355394	0.0241885	0.00303505	0.216892	0.349944	9.65589e-05	50	92
CCNB1	ENST00000256442	protein_coding	chr5	+	CDS	3,4	69168276	69171290	1	0.0189185	6.36988e-14	1.61999e-10	0.835201	0.847542	0.0107545	0.0375656	0.0227243	0.0012017	0.230125	0.303513	0.0168294	50	89
H2AC21	ENST00000331128	protein_coding	chr1	-	CDS	1	149887814	149887916	1	0.0144197	6.78431e-14	1.65638e-10	0.958793	0.93437	0.323974	0.0363976	0.0242564	0.00284521	0.200401	0.247285	0.000356863	50	103
CHD4	ENST00000544040	protein_coding	chr12	-	CDS	4	6601973	6602064	4	0.0121672	7.55508e-14	1.77361e-10	0.952732	0.894553	0.0895214	0.0403779	0.0334258	0.101661	0.172347	0.227978	0.0489751	50	92
STMN1	ENST00000357865	protein_coding	chr1	-	CDS	4,5	25901026	25901514	1	0.0207551	9.51339e-14	2.08265e-10	0.913084	0.918237	-0.0495564	0.0451151	0.033554	0.00902649	0.264688	0.260467	0.562175	50	86
H1-10	ENST00000333762	protein_coding	chr3	-	5'UTR	1	129316138	129316249	2	0.0161515	9.95444e-14	2.08265e-10	0.973915	0.911336	0.239739	0.0404967	0.0263947	0.00449732	0.201386	0.276445	2.50811e-07	50	112
HNRNPA2B1	ENST00000678962	nonsense_mediated_decay	chr7	-	exon	1,2	26197710	26200655	2	0.0141974	9.83026e-14	2.08265e-10	0.948789	0.963822	0.49621	0.0349392	0.0218216	0.000578802	0.172418	0.297929	4.44198e-06	50	107
GSTP1	ENST00000398606	protein_coding	chr11	+	CDS	3,4	67584497	67584710	4	0.0108044	1.02363e-13	2.08265e-10	0.959221	0.975407	0.652388	0.0325441	0.0251425	0.0127215	0.26581	0.375199	3.19278e-05	50	100
CANX	ENST00000681674	protein_coding	chr5	+	CDS	8	179716143	179716234	1	0.0156124	1.32076e-13	2.52881e-10	0.857726	0.837375	0.176697	0.0376089	0.0246072	0.0149093	0.196476	0.26018	0.0141653	50	92
CLIC1	ENST00000395892	protein_coding	chr6	-	5'UTR,CDS	3	31736268	31736350	1	0.0161938	1.32578e-13	2.52881e-10	0.881086	0.916839	0.416151	0.034221	0.0207849	0.000219519	0.222488	0.349594	1.71015e-05	50	83
H2AC14	ENST00000333151	protein_coding	chr6	-	CDS	1	27814631	27814724	1	0.0173388	1.37055e-13	2.53498e-10	0.939278	0.96158	0.477859	0.0340539	0.0200591	0.00251226	0.213638	0.438826	6.20507e-06	50	94
HNRNPU	ENST00000444376	protein_coding	chr1	-	CDS	1	244863793	244863882	1	0.0161986	1.6192e-13	2.67111e-10	0.981073	0.93405	0.247773	0.0432334	0.0308799	0.00335172	0.154978	0.25785	0.0012371	50	90
FN1	ENST00000446046	protein_coding	chr2	-	CDS	32	215380820	215380918	6	0.0145797	1.5722e-13	2.67111e-10	0.901352	0.928419	0.294149	0.0328413	0.0213716	0.0180651	0.216622	0.31071	0.00146549	50	99
CCN2	ENST00000367976	protein_coding	chr6	-	CDS	3	131950321	131950427	3	0.0144433	1.61474e-13	2.67111e-10	0.863549	0.846803	0.373136	0.0352993	0.0232042	0.00449455	0.190849	0.287874	0.000141043	50	107
RAN	ENST00000543796	protein_coding	chr12	+	CDS	6,7	130875711	130875902	1	0.0170289	1.61689e-13	2.67111e-10	0.881306	0.925647	0.129843	0.033425	0.0179692	0.00041225	0.151335	0.333336	5.38119e-06	50	93
TIMP1	ENST00000218388	protein_coding	chrX	+	CDS	2	47583420	47583512	2	0.0123206	1.74251e-13	2.79889e-10	0.940561	0.938103	0.427743	0.0370422	0.0270561	0.0228409	0.210641	0.242338	0.0209804	50	93
PES1	ENST00000354694	protein_coding	chr22	-	CDS	14	30578874	30578976	7	0.0122974	1.80971e-13	2.83228e-10	0.930165	0.903993	0.415687	0.0359835	0.0285957	0.0120139	0.225032	0.331022	0.0010506	50	103
HSP90AB1	ENST00000620073	protein_coding	chr6	+	CDS	6,7	44250563	44251117	3	0.015334	1.9375e-13	2.88437e-10	0.935777	0.962839	0.317277	0.0375654	0.0253755	0.00712367	0.179163	0.324215	0.00022134	50	107
FUS	ENST00000254108	protein_coding	chr16	+	CDS	12,13	31190363	31190801	7	0.0110621	1.92538e-13	2.88437e-10	0.9454	0.953475	0.512699	0.0340487	0.0259723	0.0225908	0.236764	0.343607	1.84245e-05	50	96
H4C9	ENST00000615353	protein_coding	chr6	+	CDS	1	27139355	27139441	1	0.0150095	2.45966e-13	3.50087e-10	0.935083	0.971142	0.484327	0.036755	0.0251168	0.000170196	0.24647	0.387429	0.000114501	50	87
CYB5R3	ENST00000352397	protein_coding	chr22	-	CDS	6,7	42627311	42627620	1	0.0199266	2.46633e-13	3.50087e-10	0.957608	0.881738	0.0830365	0.0390594	0.0230363	0.00017616	0.206467	0.352929	0.00153681	50	95
SF3B2	ENST00000322535	protein_coding	chr11	+	CDS	10	66058834	66058926	3	0.0139786	2.99509e-13	4.1548e-10	0.970012	0.94068	0.30245	0.0379999	0.0312455	0.0318018	0.279483	0.286196	0.575433	50	93
APP	ENST00000346798	protein_coding	chr21	-	CDS	14	25911785	25911875	11	0.0119824	3.38491e-13	4.59121e-10	0.90508	0.941911	0.455964	0.0332468	0.0232966	0.00579926	0.203117	0.29983	0.000396457	50	91
UQCRC1	ENST00000203407	protein_coding	chr3	-	CDS	7,8	48601068	48601398	1	0.0202918	3.56646e-13	4.67921e-10	0.801851	0.801358	0.22112	0.0368525	0.0199412	0.0156183	0.274889	0.374854	0.0157389	50	98
TIMP1	ENST00000218388	protein_coding	chrX	+	CDS	6	47586582	47586674	1	0.0140167	3.60311e-13	4.67921e-10	0.948987	0.953919	0.49373	0.0364925	0.0240852	0.00526633	0.231609	0.294073	8.03662e-05	50	93
ENO1	ENST00000234590	protein_coding	chr1	-	CDS	8,9	8863996	8865293	4	0.0148977	3.68395e-13	4.68453e-10	0.90572	0.923507	0.0246912	0.0363527	0.0239402	0.000504147	0.213915	0.274327	0.00178216	50	106
SPARC	ENST00000231061	protein_coding	chr5	-	CDS	5	151671610	151671691	6	0.0134788	4.05499e-13	4.85303e-10	0.882467	0.935105	0.309158	0.0368955	0.0266451	0.0313917	0.156087	0.252424	0.000130564	50	82
HNRNPK	ENST00000376281	protein_coding	chr9	-	CDS	11	83971941	83972038	2	0.0191426	4.03831e-13	4.85303e-10	0.969823	0.934788	0.336387	0.0363194	0.0202256	0.00145739	0.257444	0.393595	5.77792e-05	50	98
TUBA1A	ENST00000301071	protein_coding	chr12	-	CDS	2	49186727	49186824	1	0.0185849	3.9949e-13	4.85303e-10	0.903963	0.853435	0.20297	0.0354692	0.0213342	0.000684851	0.248436	0.362678	0.000271284	50	98
ENO1	ENST00000234590	protein_coding	chr1	-	CDS	3,4	8870463	8871938	10	0.0101445	4.36743e-13	5.12644e-10	0.924004	0.945272	0.429404	0.034793	0.0274467	0.05475	0.167385	0.258192	0.00287011	50	96
SERBP1	ENST00000370995	protein_coding	chr1	-	CDS	2	67426175	67426255	4	0.0128849	4.92441e-13	5.67116e-10	0.920743	0.906406	0.343825	0.0356276	0.027766	0.00444823	0.175055	0.302741	0.000658294	50	81
HSP90AB1	ENST00000620073	protein_coding	chr6	+	CDS	4,5	44249765	44250059	4	0.0147636	5.06648e-13	5.72672e-10	0.941097	0.954774	0.40682	0.0347985	0.0206446	0.00260101	0.239044	0.330693	0.000631053	50	109
DHX15	ENST00000336812	protein_coding	chr4	-	CDS	1,2	24576593	24584341	2	0.0157421	5.69934e-13	6.21197e-10	0.801595	0.816117	0.26356	0.0404108	0.0312554	0.0273344	0.173097	0.285671	0.00069594	50	105
CNN2	ENST00000263097	protein_coding	chr19	+	CDS	1,2	1026720	1031149	1	0.0156722	5.64352e-13	6.21197e-10	0.903053	0.825297	0.140924	0.0338704	0.0219286	0.00359178	0.202159	0.330987	0.00141574	50	84
CFL1	ENST00000525451	protein_coding	chr11	-	CDS,3'UTR	5	65855267	65855366	6	0.00651219	6.09789e-13	6.52977e-10	0.969805	0.968074	0.707482	0.0223979	0.018978	0.138715	0.323264	0.311614	0.114771	50	100
CLU	ENST00000316403	protein_coding	chr8	-	CDS	2,3	27609061	27610562	5	0.0150017	6.33077e-13	6.66227e-10	0.93904	0.94354	0.426619	0.0397207	0.0269243	0.00501716	0.239408	0.334166	0.00382615	50	114
UBC	ENST00000536769	protein_coding	chr12	-	CDS	1	124911745	124911836	7	0.0153278	8.30325e-13	8.58992e-10	0.888884	0.842522	0.190759	0.0372934	0.025128	0.00479415	0.203701	0.276115	0.00432258	50	92
DDOST	ENST00000602624	protein_coding	chr1	-	CDS	6,7	20654370	20654706	1	0.0145826	9.30861e-13	9.3617e-10	0.865389	0.888952	0.244704	0.036535	0.0239662	0.0120696	0.201914	0.289262	0.000344233	50	95
CLU	ENST00000316403	protein_coding	chr8	-	CDS	5	27605218	27605312	2	0.0181402	9.35603e-13	9.3617e-10	0.910588	0.956158	0.109322	0.0363915	0.0210635	0.00447787	0.153527	0.342858	1.10586e-05	50	95
UBB	ENST00000302182	protein_coding	chr17	+	CDS,3'UTR	2	16382550	16382654	7	0.00901518	9.83573e-13	9.68295e-10	0.943528	0.951258	0.763516	0.0283797	0.0246544	0.0704615	0.312779	0.364494	4.52029e-05	50	105
IGFBP7	ENST00000295666	protein_coding	chr4	-	5'UTR,CDS	1	57110262	57110358	1	0.0221481	1.05385e-12	1.00506e-09	0.75025	0.730556	0.00721104	0.033727	0.0143329	0.00308364	0.255456	0.397356	0.0593059	50	97
MSN	ENST00000360270	protein_coding	chrX	+	CDS	8,9	65735367	65736827	11	0.0135233	1.05008e-12	1.00506e-09	0.912139	0.897895	0.372471	0.0402772	0.02896	0.00434911	0.18148	0.220011	0.0556756	50	97
RHOA	ENST00000678200	protein_coding	chr3	-	CDS	2,3	49368447	49375440	2	0.013122	1.08387e-12	1.01779e-09	0.899992	0.929296	0.454723	0.0349069	0.0239712	0.00294402	0.214147	0.303585	4.04608e-05	50	109
H2BC21	ENST00000369155	protein_coding	chr1	-	CDS	1	149886492	149886574	1	0.0109357	1.22997e-12	1.13748e-09	0.944028	0.891813	0.181774	0.0391878	0.0344498	0.0594421	0.151962	0.167758	0.0578679	50	83
P4HB	ENST00000680208	retained_intron	chr17	-	exon	8,9	81844048	81845209	3	0.0112751	1.30247e-12	1.18655e-09	0.902095	0.917881	0.478192	0.0333298	0.0228887	0.000615104	0.156446	0.236698	0.000506325	50	111
NDUFB6	ENST00000379847	protein_coding	chr9	-	5'UTR,CDS	1	32572958	32573061	1	0.0184099	1.34667e-12	1.20877e-09	0.797542	0.78452	0.184165	0.043284	0.0291209	0.00292587	0.200666	0.276657	0.00683981	50	104
PRKCSH	ENST00000589838	protein_coding	chr19	+	CDS,3'UTR	16	11449335	11449417	4	0.0167334	1.38158e-12	1.22214e-09	0.799081	0.856554	0.0884967	0.0360713	0.0237427	0.000391589	0.194658	0.281362	0.0285514	50	83
H3C4	ENST00000356476	protein_coding	chr6	-	CDS	1	26197059	26197152	2	0.0111322	1.53436e-12	1.30073e-09	0.93375	0.917583	0.446426	0.0369313	0.0286466	0.00442355	0.167618	0.241078	7.94022e-05	50	94
ANXA2	ENST00000559818	protein_coding	chr15	-	CDS	11,12	60349152	60351248	2	0.0154928	1.49255e-12	1.30073e-09	0.910161	0.94344	0.0920395	0.03931	0.0285124	0.0175455	0.180312	0.244183	0.000553605	50	102
MSN	ENST00000360270	protein_coding	chrX	+	CDS	4,5	65729705	65731189	1	0.0191044	1.51702e-12	1.30073e-09	0.868509	0.927749	0.121329	0.0397198	0.0245438	0.00183468	0.218868	0.353629	0.00119417	50	91
COL1A1	ENST00000225964	protein_coding	chr17	-	CDS	10,11,12	50196645	50197219	5	0.0147407	1.67213e-12	1.37921e-09	0.929359	0.956236	0.463471	0.0331489	0.0192288	0.00432624	0.214768	0.395715	0.000163023	50	120
LRRC59	ENST00000225972	protein_coding	chr17	-	CDS	7	50383105	50383220	1	0.0200323	1.66209e-12	1.37921e-09	0.866221	0.919342	0.160948	0.036575	0.019425	0.000875486	0.190601	0.375246	0.000456501	50	116
PTP4A2	ENST00000647444	protein_coding	chr1	-	5'UTR	1	31938162	31938266	1	0.0236258	1.95712e-12	1.59276e-09	0.794162	0.750132	-0.000524874	0.0408382	0.0235952	0.000131365	0.271863	0.389646	0.0261573	50	105
BANF1	ENST00000445560	protein_coding	chr11	+	CDS,3'UTR	3	66003669	66003772	1	0.0175635	1.99578e-12	1.60285e-09	0.917496	0.919108	0.112482	0.0372315	0.0208931	0.00276768	0.216251	0.318777	0.000288729	50	104
NDUFB8	ENST00000299166	protein_coding	chr10	-	CDS	3,4	100526536	100527052	1	0.020855	2.1875e-12	1.734e-09	0.813862	0.855196	0.1974	0.0411331	0.0226682	0.00186441	0.211724	0.328169	0.0032064	50	97
HSP90AB1	ENST00000620073	protein_coding	chr6	+	CDS	7,8	44251143	44251456	9	0.0127233	2.25504e-12	1.76463e-09	0.889729	0.880615	0.325527	0.0354522	0.0252578	0.0242619	0.182342	0.224792	0.0504541	50	110
TAGLN2	ENST00000368097	protein_coding	chr1	-	CDS	4,5	159918890	159919317	1	0.0167841	2.51409e-12	1.91815e-09	0.930318	0.929386	0.259364	0.0383511	0.0242579	0.00672509	0.205069	0.311318	5.39392e-05	50	96
MRPS34	ENST00000397375	protein_coding	chr16	-	CDS	1	1772819	1772921	1	0.0155417	2.49396e-12	1.91815e-09	0.826724	0.872507	0.394792	0.0332993	0.0199881	0.00692841	0.241812	0.343724	0.00838292	50	103
TUBA1B	ENST00000336023	protein_coding	chr12	-	CDS	2	49129616	49129713	1	0.0147596	2.59391e-12	1.95462e-09	0.968662	0.961137	0.351078	0.0352968	0.0227399	0.00287137	0.22337	0.328462	0.000621375	50	98
FEN1	ENST00000305885	protein_coding	chr11	+	CDS	2	61795986	61796105	2	0.0164351	2.69389e-12	2.00521e-09	0.886	0.926467	0.452225	0.0335818	0.0215709	0.00278233	0.269462	0.456305	0.000299314	50	120
UQCRQ	ENST00000378670	protein_coding	chr5	+	CDS	2	132866882	132866984	2	0.0127236	2.97772e-12	2.18977e-09	0.921014	0.872359	0.351282	0.0414594	0.0336926	0.0359328	0.179724	0.239233	0.00275148	50	103
VCP	ENST00000358901	protein_coding	chr9	-	CDS	3,4	35066765	35067937	7	0.0142514	3.33932e-12	2.37712e-09	0.934659	0.939208	0.631143	0.0350497	0.0239615	0.0210522	0.241304	0.336546	0.00339161	50	100
COX8A	ENST00000314133	protein_coding	chr11	+	CDS	1,2	63974689	63976226	1	0.0191753	3.33737e-12	2.37712e-09	0.949325	0.920188	0.435573	0.042438	0.0239109	0.00194513	0.209389	0.256217	0.0180396	50	108
COX4I1	ENST00000253452	protein_coding	chr16	+	CDS	3	85804964	85805057	1	0.0141616	3.34932e-12	2.37712e-09	0.898844	0.924828	0.475453	0.033395	0.0219833	0.00125027	0.231311	0.380767	0.000742411	50	94
H3C1	ENST00000613854	protein_coding	chr6	+	CDS	1	26020810	26020885	2	0.0141238	3.4958e-12	2.40928e-09	0.943014	0.91286	0.408936	0.0376968	0.0264608	0.00503802	0.210269	0.307364	0.00224519	50	76
H2AC11	ENST00000359193	protein_coding	chr6	+	CDS	1	27133080	27133174	1	0.0154644	3.4994e-12	2.40928e-09	0.975013	0.982203	0.457571	0.0343869	0.0210509	0.00136097	0.20285	0.39575	1.15707e-05	50	95
NDUFB8	ENST00000299166	protein_coding	chr10	-	CDS	2,3	100527053	100529452	2	0.0155663	3.51305e-12	2.40928e-09	0.827928	0.886367	0.316801	0.0404975	0.0298772	0.0255836	0.207867	0.309096	0.0032415	50	95
H2AZ1	ENST00000511203	retained_intron	chr4	-	exon	1	99949279	99949368	1	0.0186703	3.74816e-12	2.53843e-09	0.898869	0.956471	0.258598	0.0376175	0.0231265	0.00299365	0.212552	0.361466	0.000227173	50	90
PKM	ENST00000335181	protein_coding	chr15	-	CDS	8,9	72202552	72206757	2	0.0181411	3.78454e-12	2.53843e-09	0.93548	0.976249	0.470794	0.0361991	0.0214972	0.00310622	0.218734	0.352806	6.53313e-05	50	99
CCND1	ENST00000227507	protein_coding	chr11	+	CDS	1	69641319	69641403	1	0.0155045	3.88245e-12	2.55826e-09	0.866606	0.857477	0.227953	0.036636	0.0246961	0.00234388	0.163781	0.298674	0.00187486	50	85
DKC1	ENST00000369550	protein_coding	chrX	+	CDS	13,14	154775238	154776239	7	0.0123903	3.89793e-12	2.55826e-09	0.913182	0.920514	0.568038	0.0333182	0.0261209	0.0200609	0.231088	0.361405	9.05794e-05	50	89
CLU	ENST00000316403	protein_coding	chr8	-	CDS	5	27605113	27605192	1	0.0186547	3.96331e-12	2.56502e-09	0.887393	0.9417	0.235383	0.0349608	0.0203157	0.000541355	0.192941	0.364609	3.1592e-06	50	80
PSAP	ENST00000394936	protein_coding	chr10	-	CDS	6	71828020	71828118	1	0.0150593	3.99228e-12	2.56502e-09	0.9156	0.973248	0.471263	0.0331078	0.0214637	0.000938622	0.227067	0.346368	8.23692e-06	50	99
YWHAZ	ENST00000395957	protein_coding	chr8	-	CDS	3,4	100924983	100948636	3	0.0130413	4.23576e-12	2.67381e-09	0.916176	0.945706	0.349579	0.0345945	0.0247775	0.0151206	0.14439	0.283603	1.03855e-05	50	98
MCM5	ENST00000216122	protein_coding	chr22	+	CDS	8,9	35412641	35413936	4	0.0147812	4.24922e-12	2.67381e-09	0.801944	0.795246	0.40812	0.0318636	0.0203472	0.00634808	0.241618	0.326122	0.00133823	50	103
GABARAP	ENST00000302386	protein_coding	chr17	-	CDS	1,2	7241671	7242327	2	0.0136692	4.33651e-12	2.70089e-09	0.777909	0.776736	0.120222	0.0389366	0.0313556	0.00782066	0.158557	0.204622	0.116721	50	96
COL1A1	ENST00000225964	protein_coding	chr17	-	CDS	42,43,44	50188146	50188746	7	0.0145427	4.53026e-12	2.79307e-09	0.964072	0.9695	0.410475	0.0281129	0.013736	0.00461575	0.204986	0.36418	6.45482e-06	50	117
VCP	ENST00000358901	protein_coding	chr9	-	CDS	6,7	35063033	35064198	2	0.0159549	4.84153e-12	2.92838e-09	0.906677	0.937946	0.339587	0.0357182	0.0221155	0.00268502	0.221675	0.378565	0.000112496	50	93
HNRNPC	ENST00000554455	protein_coding	chr14	-	CDS	3,4	21230990	21233974	5	0.0129132	4.8457e-12	2.92838e-09	0.910411	0.922408	0.521021	0.0358872	0.0274798	0.014962	0.17924	0.319701	5.14048e-06	50	105
LMNA	ENST00000675939	protein_coding	chr1	+	CDS	2	156114961	156115050	3	0.0178219	5.15327e-12	3.05379e-09	0.82391	0.867175	0.354527	0.0361378	0.0202027	0.00127443	0.209071	0.340876	0.000212094	50	90
CAPN1	ENST00000533820	protein_coding	chr11	+	CDS	11	65204714	65204811	1	0.0241	5.15055e-12	3.05379e-09	0.853079	0.823903	0.0348813	0.0404551	0.0228109	0.00022921	0.228677	0.409655	0.00179744	50	98
H2BC4	ENST00000314332	protein_coding	chr6	-	CDS	1	26123734	26123824	1	0.0149764	6.35851e-12	3.73177e-09	0.891143	0.937399	0.173157	0.0395346	0.0343394	0.0857928	0.160827	0.264075	0.00255448	50	91
CAVIN1	ENST00000357037	protein_coding	chr17	-	CDS	2	42404867	42404952	5	0.0173981	6.48502e-12	3.76978e-09	0.906347	0.960609	0.301471	0.0344003	0.0217862	0.00174143	0.183979	0.410883	0.000160652	50	86
FUS	ENST00000254108	protein_coding	chr16	+	CDS	14,15	31190978	31191406	2	0.0166233	6.77859e-12	3.90325e-09	0.906208	0.914339	0.280884	0.0359518	0.024025	0.000551235	0.256563	0.384683	0.000733787	50	141
H2BC12	ENST00000356950	protein_coding	chr6	-	5'UTR,CDS	1	27146745	27146831	3	0.0104559	8.08703e-12	4.56417e-09	0.944138	0.966444	0.621654	0.0366319	0.0294743	0.0100175	0.15282	0.256772	0.00053254	50	87
TMBIM6	ENST00000267115	protein_coding	chr12	+	CDS	6,7,8	49758451	49759247	1	0.0187521	8.04078e-12	4.56417e-09	0.880172	0.920911	0.427746	0.0376673	0.020531	0.00269551	0.219542	0.395444	0.000220913	50	137
PSMB3	ENST00000619426	protein_coding	chr17	+	CDS	3,4	38755961	38760502	2	0.018096	8.15071e-12	4.56417e-09	0.84332	0.827104	0.297005	0.039614	0.0258566	0.00964081	0.216415	0.319652	0.00274914	50	102
VIM	ENST00000544301	protein_coding	chr10	+	CDS	9,10	17236294	17237235	7	0.0128132	8.33623e-12	4.62562e-09	0.974131	0.948072	0.623363	0.0369202	0.0278272	0.0398231	0.245793	0.3288	0.00240798	50	92
COL1A1	ENST00000225964	protein_coding	chr17	-	CDS	14,15,16	50195942	50196341	4	0.0149426	8.79883e-12	4.83833e-09	0.926272	0.96599	0.623918	0.0289138	0.0144783	0.00405007	0.204147	0.370625	0.000204754	50	108
CTSL	ENST00000678442	protein_coding	chr9	+	CDS	3,4	87728081	87728265	5	0.0167725	9.21861e-12	5.0239e-09	0.864303	0.850041	0.422732	0.0354573	0.0241502	0.010545	0.26244	0.385848	0.0131189	50	85
TOMM5	ENST00000321301	protein_coding	chr9	-	CDS	1	37592431	37592532	1	0.0138082	9.32227e-12	5.03543e-09	0.887377	0.887311	0.468611	0.0381049	0.0265789	0.00628212	0.218478	0.282444	0.00359401	50	102
COX6A1	ENST00000229379	protein_coding	chr12	+	CDS	1,2	120438127	120438399	2	0.0132315	9.43222e-12	5.05013e-09	0.867883	0.926069	0.349139	0.033618	0.022915	0.00422934	0.184103	0.296101	0.00122255	50	124
H3C2	ENST00000621411	protein_coding	chr6	-	CDS	1	26031712	26031820	1	0.0145273	9.65456e-12	5.08529e-09	0.937914	0.970213	0.563916	0.0337754	0.0214081	0.000474099	0.23564	0.342297	0.000754935	50	109
SRSF3	ENST00000373715	protein_coding	chr6	+	CDS	3,4	36598917	36601180	2	0.0160264	9.66453e-12	5.08529e-09	0.904307	0.939191	0.484512	0.0347616	0.0220426	0.000914281	0.188614	0.340922	0.000678097	50	96
TUBB	ENST00000327892	protein_coding	chr6	+	CDS	1,2	30720515	30722584	1	0.0140026	9.83534e-12	5.13094e-09	0.927311	0.926082	0.234007	0.0356625	0.0237384	0.00271723	0.164935	0.219025	0.00986992	50	97
UBC	ENST00000536769	protein_coding	chr12	-	CDS	1	124912649	124912742	3	0.0163879	1.05689e-11	5.46688e-09	0.879516	0.899035	0.15912	0.0361168	0.0221294	0.00949414	0.187135	0.335483	0.00110309	50	94
MAGED2	ENST00000375068	protein_coding	chrX	+	CDS	4	54811006	54811092	1	0.0183319	1.07481e-11	5.51288e-09	0.842197	0.894428	0.239924	0.0396061	0.0256555	0.000792502	0.223636	0.347655	0.000180662	50	87
SPARC	ENST00000231061	protein_coding	chr5	-	5'UTR,CDS	1,2,3	151674658	151686876	5	0.013936	1.1597e-11	5.89872e-09	0.91469	0.949058	0.533824	0.0353219	0.0242117	0.00208926	0.214921	0.324875	0.000110209	50	99
RPS27L	ENST00000330964	protein_coding	chr15	-	CDS,3'UTR	3,4	63154033	63155696	2	0.0117178	1.17442e-11	5.92421e-09	0.92727	0.911431	0.443662	0.0309371	0.0249066	0.0313921	0.261326	0.367724	0.0224706	50	104
SDC2	ENST00000302190	protein_coding	chr8	+	5'UTR,CDS	1,2	96494257	96593519	1	0.0241645	1.19228e-11	5.96502e-09	0.748441	0.6772	0.0522643	0.041819	0.0255046	0.00515479	0.224414	0.389911	0.0013098	50	115
LGALS1	ENST00000215909	protein_coding	chr22	+	CDS	3,4	37678608	37679655	1	0.0149226	1.21659e-11	6.03715e-09	0.904928	0.911798	0.175959	0.0357857	0.0228061	0.0025609	0.167485	0.300584	2.22741e-05	50	100
PKM	ENST00000335181	protein_coding	chr15	-	CDS	5	72209676	72209786	9	0.012466	1.2601e-11	6.16084e-09	0.918911	0.913827	0.293207	0.0379278	0.0277911	0.0120937	0.156075	0.241096	0.00891642	50	111
COL1A1	ENST00000225964	protein_coding	chr17	-	CDS	29,30,31	50191829	50192487	2	0.0169412	1.2617e-11	6.16084e-09	0.96501	0.962202	0.314614	0.0293061	0.0143114	0.00164156	0.30272	0.438612	1.16602e-05	50	116
HNRNPA2B1	ENST00000678962	nonsense_mediated_decay	chr7	-	exon	4,5	26196613	26196861	1	0.0143383	1.27261e-11	6.16477e-09	0.926999	0.981207	0.25727	0.0315384	0.0189821	0.0013727	0.180561	0.364374	7.21466e-05	50	101
LGALS3BP	ENST00000262776	protein_coding	chr17	-	CDS	6	78972328	78972428	1	0.0169301	1.29489e-11	6.22334e-09	0.893322	0.886749	0.432907	0.0347379	0.019728	0.00359274	0.270406	0.370427	0.00626583	50	101
HSPB1	ENST00000248553	protein_coding	chr7	+	CDS	1,2	76303037	76303859	2	0.0115146	1.33027e-11	6.29426e-09	0.926541	0.893616	0.195219	0.0392117	0.0291198	0.0122457	0.179029	0.17162	0.270648	50	98
HSPH1	ENST00000320027	protein_coding	chr13	-	5'UTR	1	31161588	31161681	1	0.0186634	1.32705e-11	6.29426e-09	0.894382	0.867609	0.181831	0.0417887	0.0258867	0.00259192	0.184402	0.305858	0.0131518	50	94
ESYT1	ENST00000394048	protein_coding	chr12	+	CDS	7,8	56131773	56132266	1	0.0205788	1.40828e-11	6.532e-09	0.840806	0.895229	0.163646	0.0355555	0.0219135	0.00506049	0.20022	0.416784	0.000531363	50	90
RBM25	ENST00000261973	protein_coding	chr14	+	CDS	10	73103343	73103439	4	0.0148504	1.39392e-11	6.532e-09	0.834728	0.881775	0.107596	0.04154	0.0370038	0.0561223	0.187215	0.218322	0.076212	50	97
MYH9	ENST00000216181	protein_coding	chr22	-	CDS	33,34	36288310	36288730	16	0.0108487	1.41263e-11	6.532e-09	0.903229	0.937401	0.564569	0.036696	0.0278617	0.0185417	0.169835	0.272393	0.000135925	50	108
APP	ENST00000346798	protein_coding	chr21	-	CDS	17,18	25881738	25891782	21	0.0104156	1.48092e-11	6.79631e-09	0.93047	0.935142	0.615552	0.0308416	0.0235149	0.0376712	0.218664	0.32698	0.000598731	50	95
HSPA8	ENST00000534624	protein_coding	chr11	-	CDS	5	123059714	123059809	2	0.0129561	1.56177e-11	7.11387e-09	0.966317	0.97079	0.576533	0.0323483	0.0209622	0.00186968	0.221362	0.328562	0.000287942	50	96
PAGE2	ENST00000374968	protein_coding	chrX	+	CDS	2,3	55090021	55090512	2	0.0140254	1.60296e-11	7.24741e-09	0.872892	0.915788	0.325954	0.035344	0.0281209	0.0133649	0.19591	0.311353	0.000558086	50	95
DNAJC8	ENST00000263697	protein_coding	chr1	-	CDS	8,9	28201310	28203780	5	0.0124022	1.61943e-11	7.26802e-09	0.823356	0.864782	0.295566	0.0360384	0.0289657	0.0244219	0.194604	0.256447	0.00981047	50	95
COL4A2	ENST00000360467	protein_coding	chr13	+	CDS	19,20	110449784	110450398	2	0.0182073	1.63486e-11	7.2837e-09	0.883715	0.930249	0.264875	0.0344134	0.0209012	0.00415529	0.259254	0.443544	6.69473e-06	50	100
CLTC	ENST00000269122	protein_coding	chr17	+	CDS	22	59682280	59682372	24	0.0122287	1.80239e-11	7.93997e-09	0.882579	0.838744	0.444431	0.0392381	0.0293762	0.0437399	0.218453	0.222916	0.342076	50	93
NONO	ENST00000677446	protein_coding	chrX	+	CDS	9,10	71297444	71297910	3	0.0163823	1.80818e-11	7.93997e-09	0.858975	0.830954	0.0304518	0.0418248	0.0289962	0.0115813	0.155921	0.263277	0.00545003	50	93
PAGE2	ENST00000374968	protein_coding	chrX	+	CDS	3,4	55090602	55091438	1	0.0200491	1.85243e-11	8.07621e-09	0.891198	0.821394	0.09746	0.0417974	0.0288585	0.00125659	0.22212	0.315015	0.000264692	50	116
ATP6V1G1	ENST00000374050	protein_coding	chr9	+	CDS	1,2	114587854	114592577	1	0.0208142	1.91572e-11	8.29165e-09	0.835797	0.777796	0.131835	0.0396725	0.0290692	0.0206204	0.249953	0.351076	0.00182945	50	93
GANAB	ENST00000356638	protein_coding	chr11	-	CDS	11	62630630	62630723	2	0.020952	1.92902e-11	8.29165e-09	0.816789	0.904112	0.216034	0.0383914	0.0210545	0.00207898	0.20627	0.368941	0.000172831	50	94
COL1A1	ENST00000225964	protein_coding	chr17	-	CDS	41,42	50188748	50188968	16	0.0123831	2.14342e-11	9.1488e-09	0.972003	0.964234	0.564826	0.0294024	0.0178271	0.00701358	0.234556	0.317487	0.000308669	50	114
CLU	ENST00000316403	protein_coding	chr8	-	CDS,3'UTR	8,9	27598221	27598531	13	0.0104208	2.23317e-11	9.33602e-09	0.90158	0.930371	0.552609	0.0324266	0.0244884	0.022419	0.200328	0.278695	0.00465698	50	102
CCDC47	ENST00000225726	protein_coding	chr17	-	CDS	7,8	63756315	63756542	2	0.0191219	2.22255e-11	9.33602e-09	0.850484	0.790895	0.365394	0.0392059	0.0286676	0.0405253	0.244569	0.369372	0.00105244	50	110
MAGEB2	ENST00000378988	protein_coding	chrX	+	CDS	2	30218581	30218676	1	0.0192177	2.21986e-11	9.33602e-09	0.80733	0.823056	0.171237	0.0409078	0.0260737	0.000537606	0.197262	0.303644	0.0198996	50	96
HSP90AB1	ENST00000620073	protein_coding	chr6	+	CDS	5,6	44250069	44250298	10	0.0123005	2.59796e-11	1.07872e-08	0.916575	0.937395	0.270589	0.0392821	0.0294812	0.019841	0.161915	0.222844	0.0596447	50	94
COL1A1	ENST00000225964	protein_coding	chr17	-	CDS	35,36	50190047	50190375	3	0.0149568	2.64372e-11	1.0903e-08	0.947359	0.964619	0.195543	0.0316502	0.0176328	0.0035396	0.218898	0.352112	9.26516e-05	50	111
MRPS9	ENST00000258455	protein_coding	chr2	+	CDS	9,10	105093610	105097217	1	0.0205638	2.84645e-11	1.16603e-08	0.851738	0.914062	0.278841	0.0334393	0.0207614	0.000659668	0.325788	0.458471	0.00932328	50	92
H4C11	ENST00000355057	protein_coding	chr6	+	CDS	1	27824174	27824260	1	0.0147035	2.96472e-11	1.19839e-08	0.924697	0.938212	0.460122	0.0373074	0.0279033	0.00677256	0.263325	0.343424	0.00130253	50	87
PA2G4	ENST00000303305	protein_coding	chr12	+	5'UTR,CDS	1	56104691	56104799	1	0.0154215	2.96334e-11	1.19839e-08	0.891063	0.817534	0.035075	0.0409418	0.0311479	0.00534855	0.189734	0.204708	0.350814	50	109
FSTL1	ENST00000295633	protein_coding	chr3	-	5'UTR,CDS	1,2,3	120416015	120450921	4	0.0138959	3.0345e-11	1.21853e-08	0.873231	0.868617	0.501545	0.034283	0.0238841	0.0026002	0.23417	0.305916	0.00232476	50	101
HSPB1	ENST00000248553	protein_coding	chr7	+	CDS	1	76302746	76302843	1	0.0143134	3.07443e-11	1.2265e-08	0.950038	0.980957	0.60867	0.0357299	0.0229743	0.00567931	0.241829	0.365857	7.2087e-05	50	98
TUBB	ENST00000327892	protein_coding	chr6	+	CDS	4	30723380	30723491	2	0.0127452	3.20565e-11	1.27054e-08	0.939871	0.947369	0.586392	0.0343425	0.0220916	0.00372528	0.179344	0.255089	0.00532977	50	112
CALR	ENST00000316448	protein_coding	chr19	+	CDS	4,5	12940096	12940282	5	0.0121986	3.26605e-11	1.28613e-08	0.877119	0.853935	0.24765	0.0385009	0.0298648	0.00915895	0.17845	0.228408	0.0115024	50	92
CTSB	ENST00000677671	protein_coding	chr8	-	5'UTR,CDS	2	11853360	11853465	3	0.0142979	3.42754e-11	1.34107e-08	0.92646	0.883899	0.409541	0.03416	0.0217096	0.00687778	0.262429	0.349497	0.00592003	50	106
SLC1A5	ENST00000542575	protein_coding	chr19	-	CDS	1	46787561	46787685	2	0.0178494	3.57718e-11	1.3907e-08	0.7991	0.825319	0.228683	0.0311144	0.014276	0.00046226	0.215057	0.335028	0.000701608	50	125
MSN	ENST00000360270	protein_coding	chrX	+	CDS	2,3	65716880	65727902	9	0.0140078	3.61177e-11	1.39526e-08	0.866594	0.819266	0.275488	0.0363145	0.0281171	0.0286951	0.197562	0.281129	0.00126055	50	111
G3BP1	ENST00000678925	protein_coding	chr5	+	CDS	7	151797238	151797319	1	0.0207836	3.63954e-11	1.39715e-08	0.869205	0.850543	0.0795153	0.0419341	0.0290707	0.00998742	0.263172	0.288115	0.188826	50	82
SNRNP70	ENST00000598441	protein_coding	chr19	+	CDS	10	49107807	49107900	1	0.0251189	3.69372e-11	1.40908e-08	0.793885	0.91757	-0.0145143	0.0423373	0.0261741	0.000880548	0.248911	0.418384	5.64701e-05	50	94
PSAP	ENST00000394936	protein_coding	chr10	-	CDS	5	71828983	71829075	5	0.0138062	3.75867e-11	1.42218e-08	0.888494	0.846405	0.351999	0.0357586	0.0237789	0.0265798	0.195954	0.294155	0.00333412	50	93
THY1	ENST00000284240	protein_coding	chr11	-	CDS	2,3	119420330	119420902	1	0.0158374	3.78582e-11	1.42218e-08	0.785046	0.815331	0.206527	0.0382553	0.0305909	0.015762	0.205194	0.309147	0.00186436	50	91
ARL6IP4	ENST00000315580	protein_coding	chr12	+	CDS	3	122981691	122981781	1	0.012082	3.79796e-11	1.42218e-08	0.951363	0.932601	0.526059	0.0272453	0.0178483	0.0160656	0.29831	0.440948	0.000140287	50	91
HSP90AB1	ENST00000620073	protein_coding	chr6	+	CDS	11,12	44253367	44253581	11	0.0119517	4.1127e-11	1.52138e-08	0.921119	0.976972	0.481787	0.033665	0.0233855	0.00234779	0.142839	0.290633	7.03125e-05	50	105
ACTB	ENST00000675515	protein_coding	chr7	-	CDS	4	5528451	5528537	4	0.0143977	4.10391e-11	1.52138e-08	0.932647	0.932721	0.392366	0.0354492	0.022272	0.00692131	0.209598	0.331402	0.000215498	50	87
H2BC5	ENST00000289316	protein_coding	chr6	+	CDS	1	26158192	26158276	1	0.0114171	4.13801e-11	1.52151e-08	0.879656	0.89605	0.355808	0.0405349	0.0368216	0.11801	0.166489	0.189922	0.0400222	50	85
OST4	ENST00000456793	protein_coding	chr2	-	CDS	2	27071356	27071452	1	0.0117416	4.61474e-11	1.68665e-08	0.848992	0.816318	0.386007	0.0411394	0.0321903	0.0219663	0.17476	0.192101	0.329402	50	97
COL1A1	ENST00000225964	protein_coding	chr17	-	CDS	21,22	50194577	50194781	1	0.017311	4.83346e-11	1.75607e-08	0.964809	0.977434	0.37231	0.0358424	0.0188595	0.00209555	0.223977	0.343302	8.93086e-05	50	111
STMN1	ENST00000357865	protein_coding	chr1	-	5'UTR,CDS	2,3	25903741	25904695	3	0.0135829	4.88899e-11	1.76574e-08	0.900314	0.886683	0.409063	0.0355154	0.0242401	0.0059306	0.208166	0.268611	0.00872451	50	105
UBC	ENST00000536769	protein_coding	chr12	-	CDS	1	124912900	124912991	9	0.01398	5.04579e-11	1.81165e-08	0.928795	0.912868	0.267319	0.0360197	0.0235736	0.0153619	0.204736	0.297547	0.000333132	50	92
MCM7	ENST00000303887	protein_coding	chr7	-	CDS	2,3	100099673	100100049	10	0.0119073	5.09373e-11	1.81816e-08	0.837154	0.843687	0.348664	0.0328871	0.0251404	0.0318842	0.229498	0.305937	0.01739	50	117
CAPZB	ENST00000264202	protein_coding	chr1	-	CDS	2,3	19385589	19419714	1	0.0187361	5.24788e-11	1.83037e-08	0.83244	0.919309	0.245982	0.0323579	0.0170888	9.10282e-05	0.211913	0.481297	2.04505e-05	50	92
TUBB	ENST00000327892	protein_coding	chr6	+	CDS	4	30723494	30723583	9	0.0105878	5.18376e-11	1.83037e-08	0.936501	0.934873	0.658829	0.0359226	0.0273345	0.0169495	0.194216	0.264132	0.00576528	50	90
HSP90AA1	ENST00000216281	protein_coding	chr14	-	CDS	9	102083189	102083293	4	0.0119662	5.19289e-11	1.83037e-08	0.890345	0.912179	0.475524	0.0358623	0.02657	0.0156999	0.159183	0.245326	0.00035455	50	105
KPNA2	ENST00000679078	protein_coding	chr17	+	CDS	10,11	68045848	68046529	10	0.0114695	5.21882e-11	1.83037e-08	0.874157	0.887403	0.417033	0.0315258	0.0220832	0.00420609	0.184473	0.251997	0.00132895	50	100
SBDS	ENST00000246868	protein_coding	chr7	-	5'UTR,CDS	1	66995340	66995426	2	0.0164414	5.33542e-11	1.85033e-08	0.78557	0.702003	0.212172	0.0365305	0.0239408	0.0149916	0.224716	0.313923	0.00524825	50	87
CTNNB1	ENST00000643541	protein_coding	chr3	+	CDS	8,9	41227301	41233395	4	0.0161291	5.58339e-11	1.92539e-08	0.825412	0.824545	0.17633	0.0371999	0.0258524	0.0268874	0.21719	0.301872	0.00687915	50	107
HNRNPK	ENST00000376281	protein_coding	chr9	-	CDS	11,12	83971682	83971924	8	0.0118455	5.66019e-11	1.94091e-08	0.911338	0.909919	0.552619	0.034783	0.0256652	0.021565	0.229282	0.313747	0.00114056	50	88
CTSL	ENST00000678442	protein_coding	chr9	+	CDS	4	87728282	87728382	3	0.0173536	5.91229e-11	2.01602e-08	0.787479	0.854633	0.18874	0.0360156	0.0215132	0.000426842	0.207589	0.355833	0.00059576	50	101
CHCHD2	ENST00000395422	protein_coding	chr7	-	CDS	2,3	56102965	56104261	2	0.0117252	5.98516e-11	2.02284e-08	0.835485	0.904344	0.312072	0.0320272	0.0218755	1.79382e-05	0.169747	0.258329	0.00179284	50	83
KRT17	ENST00000311208	protein_coding	chr17	-	CDS	4	41621643	41621747	7	0.0134036	5.99854e-11	2.02284e-08	0.896727	0.947141	0.471073	0.036898	0.026373	0.0127236	0.212124	0.344133	0.000214911	50	105
ANXA2P2	ENST00000435128	processed_pseudogene	chr9	+	exon	1	33624775	33624883	4	0.0174555	6.0646e-11	2.03387e-08	0.812264	0.843457	0.313145	0.038527	0.0281191	0.00216431	0.261312	0.351795	0.00194009	50	109
DNAJA1	ENST00000330899	protein_coding	chr9	+	CDS	8,9	33037084	33038749	3	0.0143502	6.13323e-11	2.03453e-08	0.847706	0.870247	0.266019	0.0344599	0.024509	0.0131862	0.198247	0.297266	0.000314906	50	97
APP	ENST00000346798	protein_coding	chr21	-	5'UTR,CDS	1,2	26112093	26170622	3	0.01406	6.10429e-11	2.03453e-08	0.889324	0.908094	0.550571	0.0303666	0.0171451	0.000191099	0.231824	0.337977	0.000133843	50	113
H1-0	ENST00000340857	protein_coding	chr22	+	CDS	1	37805937	37806004	1	0.0117334	6.2442e-11	2.06015e-08	0.946277	0.90045	0.306306	0.0355923	0.0287445	0.0256243	0.174381	0.270501	8.74286e-05	50	68
PSAP	ENST00000394936	protein_coding	chr10	-	CDS	8,9	71820249	71821894	7	0.0115106	6.4304e-11	2.1098e-08	0.883295	0.919563	0.476344	0.0385201	0.0291441	0.0386968	0.169983	0.219744	0.00138081	50	106
PPP1CA	ENST00000376745	protein_coding	chr11	-	CDS	3	67400720	67400814	2	0.0117825	6.46382e-11	2.1098e-08	0.828708	0.846569	0.431556	0.0288072	0.0189813	0.000700307	0.227627	0.324896	0.000271791	50	95
ANXA5	ENST00000296511	protein_coding	chr4	-	CDS	4,5	121683452	121684752	4	0.0147513	6.71221e-11	2.17292e-08	0.904345	0.955409	0.510706	0.0337927	0.0219254	0.00471237	0.231165	0.39721	6.77683e-05	50	102
HAPLN1	ENST00000274341	protein_coding	chr5	-	CDS	5	83641549	83641664	5	0.0153036	6.7284e-11	2.17292e-08	0.81362	0.841977	0.416988	0.0316786	0.0215541	0.0177724	0.254857	0.456963	0.0045799	50	116
SFN	ENST00000339276	protein_coding	chr1	+	CDS	1	26863420	26863531	3	0.0134668	6.8816e-11	2.21069e-08	0.879602	0.929703	0.49942	0.0339771	0.0239809	0.00862368	0.213916	0.35422	6.81323e-06	50	112
SRPX	ENST00000378533	protein_coding	chrX	-	CDS	3,4	38172045	38174338	3	0.0190547	6.91987e-11	2.21135e-08	0.847724	0.793942	0.172569	0.0329791	0.0258858	0.00706789	0.339935	0.368845	0.374708	50	192
ENO1	ENST00000234590	protein_coding	chr1	-	CDS	9,10	8863326	8863965	8	0.0132395	7.13775e-11	2.26576e-08	0.934284	0.957589	0.554454	0.0344008	0.0224281	0.00374188	0.181945	0.274572	0.000549816	50	93
PSME3	ENST00000590720	protein_coding	chr17	+	5'UTR,CDS	1,2,3	42833621	42834542	2	0.0160201	7.16439e-11	2.26576e-08	0.796353	0.844145	0.439935	0.0374346	0.0248561	0.00938234	0.239016	0.350859	0.00224054	50	114
FN1	ENST00000446046	protein_coding	chr2	-	CDS	5	215430730	215430847	41	0.0107438	7.64352e-11	2.40483e-08	0.88522	0.914477	0.562623	0.0343603	0.0259093	0.0159	0.168772	0.263302	0.000490721	50	118
CD164	ENST00000310786	protein_coding	chr6	-	5'UTR,CDS	1	109382289	109382382	1	0.0160581	7.8904e-11	2.46978e-08	0.948604	0.853204	0.270683	0.0375891	0.0246692	0.00560773	0.234112	0.304992	0.0086567	50	94
PTMA	ENST00000341369	protein_coding	chr2	+	5'UTR	1	231708564	231708647	1	0.0139165	8.05427e-11	2.50821e-08	0.952948	0.977488	0.544211	0.0309755	0.0194021	0.00105154	0.20791	0.320501	0.000233592	50	84
MFAP5	ENST00000359478	protein_coding	chr12	-	5'UTR,CDS	1,2,3	8660869	8662636	1	0.0236672	8.18217e-11	2.5351e-08	0.731668	0.733125	0.0831087	0.0384914	0.0271105	0.00138015	0.255356	0.386595	0.0511028	50	100
HSP90AB1	ENST00000620073	protein_coding	chr6	+	CDS	11	44253259	44253357	1	0.0180162	8.33261e-11	2.56867e-08	0.926131	0.942195	0.353788	0.0382223	0.0229032	0.00217775	0.225149	0.309109	0.00389774	50	99
ALDOA	ENST00000563060	protein_coding	chr16	+	CDS,3'UTR	9	30070150	30070244	8	0.0103705	8.81078e-11	2.68892e-08	0.919569	0.948157	0.512964	0.0292593	0.0249843	0.11053	0.230026	0.2878	0.00162094	50	95
MAGEA4	ENST00000682265	protein_coding	chrX	+	CDS	4	151924389	151924480	1	0.0203247	8.80084e-11	2.68892e-08	0.91471	0.98062	0.351626	0.034521	0.0179082	0.000115126	0.242978	0.535436	1.08929e-06	50	92
EIF2B4	ENST00000347454	protein_coding	chr2	-	CDS	12,13	27364563	27364793	1	0.0245812	8.87221e-11	2.6942e-08	0.639963	0.645368	0.0209313	0.0419475	0.0278401	0.00822174	0.291798	0.294659	0.884026	50	113
COL1A1	ENST00000225964	protein_coding	chr17	-	CDS	31,32	50191423	50191828	22	0.0105617	9.14129e-11	2.76216e-08	0.95637	0.971998	0.721442	0.0257107	0.0171109	0.0127579	0.235479	0.405764	1.99087e-05	50	109
OAT	ENST00000368845	protein_coding	chr10	-	CDS	8,9	124400895	124401735	7	0.0175356	9.21423e-11	2.77049e-08	0.789709	0.748658	0.030216	0.0358138	0.0271024	0.00911398	0.23194	0.33984	0.0168416	50	100
NDUFS5	ENST00000372967	protein_coding	chr1	+	CDS	3	39034409	39034492	1	0.0209801	9.60138e-11	2.82093e-08	0.937603	0.838836	0.221976	0.0414838	0.0262926	0.000375865	0.261339	0.297596	0.0483279	50	84
CHTOP	ENST00000368694	protein_coding	chr1	+	CDS	4,5	153642366	153643262	4	0.01658	9.51307e-11	2.82093e-08	0.852524	0.893516	0.379335	0.0358254	0.0244261	0.00924335	0.205543	0.363157	0.000146612	50	100
DBI	ENST00000355857	protein_coding	chr2	+	5'UTR,CDS	1,2	119367011	119368240	1	0.0138743	9.63584e-11	2.82093e-08	0.849363	0.816249	0.469753	0.0372989	0.0253165	0.0147897	0.205885	0.272164	0.0024538	50	103
H2AC6	ENST00000602637	protein_coding	chr6	+	5'UTR,CDS	1	26124232	26124329	1	0.0120982	9.65929e-11	2.82093e-08	0.958271	0.910572	0.554337	0.0372638	0.0292608	0.0167128	0.179591	0.228501	0.0155986	50	98
H3C4	ENST00000356476	protein_coding	chr6	-	CDS	1	26196893	26197001	1	0.0126535	9.55514e-11	2.82093e-08	0.925797	0.949988	0.555385	0.0341429	0.0233667	0.0019011	0.192238	0.326768	0.000104595	50	109
FERMT2	ENST00000343279	protein_coding	chr14	-	CDS	4	52893340	52893414	3	0.0152508	9.55546e-11	2.82093e-08	0.932328	0.862583	0.298156	0.0371694	0.0269433	0.0268705	0.281484	0.275781	0.797026	50	75
TKT	ENST00000462138	protein_coding	chr3	-	CDS	11,12	53228084	53228309	14	0.0115783	1.03853e-10	3.01851e-08	0.825612	0.876011	0.44745	0.0312935	0.0233292	0.016778	0.233246	0.31826	0.00315617	50	100
ANP32B	ENST00000339399	protein_coding	chr9	+	CDS	4	98005012	98005100	4	0.0106281	1.06152e-10	3.0707e-08	0.892314	0.874423	0.505456	0.0355617	0.0267025	0.033813	0.172947	0.236013	0.00127826	50	89
KRT81	ENST00000327741	protein_coding	chr12	-	CDS	7	52287210	52287313	2	0.012019	1.0709e-10	3.08322e-08	0.944056	0.969782	0.694335	0.0324323	0.0235934	0.0206387	0.284535	0.40677	6.0472e-05	50	104
ATP5IF1	ENST00000335514	protein_coding	chr1	+	CDS	2,3	28236425	28237891	2	0.0183592	1.09743e-10	3.11552e-08	0.80364	0.765318	0.233156	0.0397773	0.0299485	0.0276264	0.262925	0.307413	0.174438	50	83
CNBP	ENST00000504813	protein_coding	chr3	-	CDS	2,3	129171471	129171727	1	0.0140086	1.09331e-10	3.11552e-08	0.881511	0.91782	0.593236	0.0345491	0.0229534	0.003404	0.243068	0.370269	0.000176591	50	132
PRPF6	ENST00000266079	protein_coding	chr20	+	CDS	1,2	63981249	63983071	3	0.0169264	1.09072e-10	3.11552e-08	0.885998	0.861108	0.444409	0.0313252	0.0226449	0.0041869	0.339266	0.42596	0.000404064	50	93
EDIL3	ENST00000296591	protein_coding	chr5	-	5'UTR,CDS	1,2	84254184	84384389	10	0.0127575	1.12046e-10	3.16619e-08	0.900259	0.849481	0.327855	0.0326838	0.0224432	0.0163005	0.17205	0.316449	0.000399966	50	111
HSP90AB1	ENST00000620073	protein_coding	chr6	+	CDS	2	44248641	44248734	6	0.0140462	1.13871e-10	3.20293e-08	0.914725	0.915733	0.350591	0.0341144	0.0218078	0.00183077	0.231534	0.299498	0.0402786	50	94
PKM	ENST00000335181	protein_coding	chr15	-	CDS,3'UTR	11	72199594	72199675	7	0.0135351	1.17852e-10	3.29969e-08	0.941226	0.931923	0.612658	0.0266094	0.0144384	0.00211058	0.329173	0.397486	0.0103648	50	82
RAB7A	ENST00000676214	protein_coding	chr3	+	CDS	2,3	128795373	128797995	4	0.0156758	1.19566e-10	3.30034e-08	0.673264	0.651054	0.232049	0.0377349	0.0287914	0.0233586	0.195226	0.270051	0.0199619	50	101
ANXA5	ENST00000296511	protein_coding	chr4	-	5'UTR,CDS	1,2,3	121686320	121696872	2	0.0161525	1.19296e-10	3.30034e-08	0.863422	0.896839	0.285938	0.0390524	0.0247324	0.0059013	0.16488	0.274525	0.00233487	50	107
SERF2	ENST00000381359	protein_coding	chr15	+	CDS	3,4	43792380	43793058	1	0.0134243	1.19576e-10	3.30034e-08	0.917554	0.844337	0.450518	0.0403163	0.0309824	0.0108198	0.237919	0.232538	0.615708	50	88
PPIB	ENST00000300026	protein_coding	chr15	-	CDS	3,4	64156838	64160129	2	0.0123506	1.20579e-10	3.30034e-08	0.941278	0.898787	0.315782	0.035869	0.0249155	0.00111936	0.164337	0.228924	0.0461041	50	98
TMSB4X	ENST00000380636	protein_coding	chrX	+	5'UTR,CDS	1	12975150	12976317	1	0.0162588	1.20144e-10	3.30034e-08	0.888691	0.974473	0.313396	0.0385033	0.027199	0.00454975	0.16088	0.317141	3.99802e-06	50	1168
SERBP1	ENST00000370995	protein_coding	chr1	-	CDS	7,8	67413244	67415254	2	0.0133195	1.24892e-10	3.388e-08	0.939337	0.935974	0.703872	0.0324591	0.0222891	0.0155901	0.325266	0.446567	0.00174355	50	109
UBC	ENST00000536769	protein_coding	chr12	-	CDS	1	124913339	124913427	10	0.0139741	1.24363e-10	3.388e-08	0.93894	0.912866	0.161669	0.0348659	0.0239635	0.0102913	0.211481	0.264437	0.00541229	50	89
SNRPC	ENST00000244520	protein_coding	chr6	+	CDS	3,4	34762672	34767958	1	0.015117	1.28671e-10	3.47509e-08	0.839215	0.855284	0.413611	0.0358387	0.025716	0.00506854	0.228024	0.304148	0.0133884	50	83
PSMB3	ENST00000619426	protein_coding	chr17	+	CDS	2,3	38753287	38755936	1	0.0194293	1.37747e-10	3.70381e-08	0.859893	0.874627	0.295809	0.0395484	0.0240899	0.00172883	0.194591	0.322725	0.00304908	50	102
H3C1	ENST00000613854	protein_coding	chr6	+	CDS	1	26020502	26020585	4	0.00931792	1.38467e-10	3.70685e-08	0.910974	0.928151	0.623378	0.0355921	0.030686	0.0735051	0.215902	0.253769	0.0832742	50	84
HSPA5	ENST00000324460	protein_coding	chr9	-	CDS	3,4	125239450	125240177	9	0.0117731	1.44931e-10	3.86295e-08	0.818138	0.86131	0.43984	0.0365253	0.0288303	0.0294879	0.190052	0.233655	0.0355222	50	90
NONO	ENST00000677446	protein_coding	chrX	+	CDS	5	71291793	71291880	2	0.0175558	1.49321e-10	3.96266e-08	0.818381	0.900143	0.145514	0.0355242	0.027515	0.0120928	0.229674	0.336464	0.000365558	50	88
PDIA3	ENST00000300289	protein_coding	chr15	+	CDS	1,2,3	43746704	43756663	7	0.0128494	1.51049e-10	3.97395e-08	0.776737	0.790873	0.255491	0.0350205	0.0255707	0.00492906	0.157061	0.217839	0.00434065	50	97
EIF5A	ENST00000576930	protein_coding	chr17	+	CDS	3	7309689	7309788	1	0.0126627	1.50944e-10	3.97395e-08	0.877523	0.921761	0.483716	0.0369116	0.027189	0.0197393	0.172916	0.28974	0.000382611	50	100
HSD17B10	ENST00000168216	protein_coding	chrX	-	CDS	2	53433760	53433869	3	0.0165224	1.52425e-10	3.99293e-08	0.875854	0.811954	0.347715	0.0316438	0.0201674	0.0012356	0.258783	0.415466	0.000136992	50	110
OAZ1	ENST00000602676	protein_coding	chr19	+	CDS	1	2269613	2269691	1	0.0151599	1.54061e-10	4.01855e-08	0.855004	0.921009	0.172112	0.0336344	0.0255203	0.00742134	0.211703	0.303427	0.0141386	50	79
LDHB	ENST00000350669	protein_coding	chr12	-	CDS	5	21642016	21642122	6	0.0110622	1.59371e-10	4.13938e-08	0.949127	0.972307	0.605938	0.0340789	0.025494	0.00808722	0.246894	0.304474	0.00044858	50	107
NCL	ENST00000322723	protein_coding	chr2	-	CDS	6,7	231459088	231460238	14	0.00810623	1.68821e-10	4.36623e-08	0.912642	0.924573	0.601857	0.0294679	0.0245553	0.0409108	0.214827	0.295358	7.30285e-05	50	125
THBS1	ENST00000260356	protein_coding	chr15	+	CDS	13	39589894	39589999	9	0.0142274	1.71209e-10	4.40932e-08	0.77888	0.802505	0.0447305	0.0378827	0.0261031	0.0170645	0.141382	0.246509	0.00281321	50	106
TAGLN	ENST00000392951	protein_coding	chr11	+	CDS	4,5	117203848	117204271	2	0.0193009	1.7714e-10	4.54289e-08	0.855503	0.782262	-0.130014	0.0404901	0.0282303	4.43164e-05	0.209544	0.288524	0.178906	50	94
APP	ENST00000346798	protein_coding	chr21	-	CDS	3,4	26053312	26090012	2	0.0145596	1.85662e-10	4.74154e-08	0.834168	0.867914	0.329736	0.0346074	0.022221	0.00354369	0.195057	0.287528	0.00370225	50	107
ACTB	ENST00000675515	protein_coding	chr7	-	CDS	3	5529187	5529271	7	0.0108958	1.90078e-10	4.79414e-08	0.95564	0.974635	0.660513	0.0324783	0.0241429	0.0130951	0.229869	0.306028	0.00847927	50	85
B2M	ENST00000648006	protein_coding	chr15	+	CDS	2	44715477	44715587	2	0.0135459	1.89461e-10	4.79414e-08	0.841516	0.879844	0.50711	0.0374996	0.0273318	0.019618	0.162544	0.288605	0.000181189	50	111
BEX3	ENST00000372645	protein_coding	chrX	+	CDS	3	103377522	103377618	2	0.0185588	1.89662e-10	4.79414e-08	0.852374	0.816358	0.206019	0.0405069	0.0288533	0.00987533	0.259712	0.269351	0.685891	50	97
ANXA2	ENST00000559818	protein_coding	chr15	-	CDS	6,7	60355921	60357164	8	0.00994009	1.9101e-10	4.79782e-08	0.895738	0.940113	0.456155	0.035657	0.0285675	0.020212	0.189135	0.244029	0.0258147	50	97
HSPB1	ENST00000248553	protein_coding	chr7	+	CDS	1	76302919	76303011	3	0.0114176	1.93141e-10	4.83146e-08	0.909826	0.954177	0.571591	0.0356261	0.0255588	0.0215571	0.187984	0.279055	0.00151648	50	93
H3C1	ENST00000613854	protein_coding	chr6	+	CDS	1	26020586	26020673	1	0.0142254	1.94207e-10	4.8383e-08	0.932276	0.92156	0.403896	0.0379868	0.0271896	0.00403191	0.20828	0.284507	0.00051933	50	88
HSP90B1	ENST00000299767	protein_coding	chr12	+	CDS	16,17	103946899	103947354	9	0.0114468	1.96579e-10	4.87747e-08	0.783607	0.811532	0.152946	0.0379942	0.0303922	0.0480829	0.147128	0.180988	0.294283	50	87
EZR	ENST00000367075	protein_coding	chr6	-	CDS	5,6	158784651	158785327	1	0.0177447	2.04792e-10	5.04028e-08	0.885826	0.848442	0.207633	0.0377612	0.0228642	0.00268764	0.262327	0.290535	0.024288	50	96
MDK	ENST00000405308	protein_coding	chr11	+	CDS	3	46382313	46382418	4	0.00773555	2.04133e-10	5.04028e-08	0.948359	0.941339	0.817759	0.025945	0.0189308	0.00696331	0.271608	0.323218	0.0200925	50	106
G3BP1	ENST00000678925	protein_coding	chr5	+	CDS	4	151790945	151791055	6	0.0147491	2.07351e-10	5.05808e-08	0.710708	0.704203	0.25481	0.0364656	0.0282104	0.0510698	0.204768	0.26658	0.0361337	50	111
CCN2	ENST00000367976	protein_coding	chr6	-	CDS	3,4	131950098	131950320	5	0.0139032	2.0703e-10	5.05808e-08	0.820673	0.865849	0.44865	0.0337832	0.0224201	0.0178525	0.194617	0.278795	0.00161899	50	92
ITGB1	ENST00000417122	protein_coding	chr10	-	CDS	7	32926010	32926086	4	0.0109972	2.08357e-10	5.05808e-08	0.932178	0.916338	0.685191	0.0334005	0.0253288	0.0697592	0.235859	0.290983	0.0165459	50	77
UBB	ENST00000302182	protein_coding	chr17	+	CDS	2	16382465	16382548	3	0.0160065	2.0883e-10	5.05808e-08	0.95105	0.918619	0.377596	0.0346637	0.0221162	0.00199842	0.238553	0.393157	0.000604877	50	84
H4C1	ENST00000617569	protein_coding	chr6	+	CDS	1	26021716	26021817	1	0.014864	2.13231e-10	5.12943e-08	0.95801	0.925115	0.402315	0.0355054	0.0232771	0.000541451	0.277291	0.354127	0.00166379	50	102
UBC	ENST00000536769	protein_coding	chr12	-	CDS	1	124913142	124913237	8	0.0147294	2.13456e-10	5.12943e-08	0.928915	0.966692	0.359336	0.0342799	0.023142	0.0190271	0.216195	0.384186	1.4186e-05	50	96
H2AC19	ENST00000607355	protein_coding	chr1	+	CDS	1	149851129	149851224	1	0.0208637	2.18741e-10	5.23581e-08	0.831477	0.844653	0.365534	0.045432	0.0303136	0.00282644	0.225502	0.337349	0.000167655	50	96
GMNN	ENST00000356509	protein_coding	chr6	+	CDS	6,7	24784492	24785714	2	0.0206032	2.28178e-10	5.42561e-08	0.683936	0.714981	0.126514	0.0371226	0.0320088	0.013696	0.266367	0.284954	0.720301	50	140
C1QBP	ENST00000225698	protein_coding	chr17	-	CDS	4,5	5433339	5433706	2	0.015423	2.28449e-10	5.42561e-08	0.899331	0.921348	0.603931	0.037007	0.0276822	0.0198302	0.299399	0.451532	0.00123601	50	115
H4C14	ENST00000578186	protein_coding	chr1	+	CDS	1	149832717	149832810	2	0.0170827	2.30072e-10	5.44298e-08	0.807812	0.87043	0.443199	0.0431906	0.0326216	0.0011321	0.226713	0.361955	0.00233367	50	94
H4C12	ENST00000611927	protein_coding	chr6	-	CDS	1	27831392	27831478	1	0.0189427	2.38321e-10	5.61638e-08	0.899747	0.841582	0.385351	0.0449949	0.0307098	0.0500718	0.258798	0.355617	0.00114351	50	87
COL1A1	ENST00000225964	protein_coding	chr17	-	CDS	37,38,39	50189499	50189874	18	0.0115789	2.41029e-10	5.65834e-08	0.954432	0.967896	0.730966	0.0270882	0.0159229	0.0126826	0.205448	0.322612	0.000140323	50	110
VGF	ENST00000249330	protein_coding	chr7	-	CDS	2	101163486	101163589	5	0.01695	2.51992e-10	5.89305e-08	0.845806	0.828707	0.189194	0.0363729	0.0245673	0.000942063	0.211306	0.341356	0.00325827	50	104
RHOC	ENST00000369642	protein_coding	chr1	-	CDS	4,5	112701709	112702646	4	0.00952594	2.63913e-10	6.12488e-08	0.862531	0.865838	0.51299	0.0332286	0.0282007	0.115512	0.187833	0.249754	0.000840183	50	89
GANAB	ENST00000356638	protein_coding	chr11	-	CDS	3,4	62638998	62639362	5	0.0161602	2.63251e-10	6.12488e-08	0.806185	0.849694	0.24937	0.0370686	0.0236559	0.00228112	0.192703	0.278629	0.000994929	50	117
MTA2	ENST00000278823	protein_coding	chr11	-	5'UTR	1	62601579	62601687	1	0.0190663	2.77661e-10	6.39033e-08	0.847864	0.850985	0.231814	0.0390466	0.0239843	0.00071794	0.224648	0.358624	0.00269214	50	109
PTMS	ENST00000309083	protein_coding	chr12	+	3'UTR	5	6770654	6770741	3	0.0126535	2.76968e-10	6.39033e-08	0.948067	0.959683	0.608582	0.0280508	0.0177138	0.00259845	0.282831	0.328977	0.00244892	50	88
PPP2R1A	ENST00000322088	protein_coding	chr19	+	CDS	4	52211386	52211488	7	0.0112521	2.78492e-10	6.39033e-08	0.924884	0.889048	0.519415	0.0268873	0.0183249	0.00422421	0.285625	0.373862	0.0147546	50	103
CACYBP	ENST00000613570	protein_coding	chr1	+	CDS	5,6	175008656	175009954	3	0.012356	2.88366e-10	6.53209e-08	0.880547	0.876145	0.388132	0.0324582	0.0263093	0.0631514	0.239705	0.352594	0.0323871	50	83
PKM	ENST00000335181	protein_coding	chr15	-	CDS	6	72208703	72208829	4	0.0146377	2.86889e-10	6.53209e-08	0.926633	0.969905	0.367703	0.0374555	0.0243047	0.00437533	0.205936	0.29296	0.000698651	50	127
EWSR1	ENST00000397938	protein_coding	chr22	+	CDS	8,9,10,11	29288772	29292506	1	0.017428	2.87016e-10	6.53209e-08	0.884539	0.867697	0.246834	0.0369148	0.0236046	0.00172405	0.233375	0.324292	0.000247645	50	105
MSN	ENST00000360270	protein_coding	chrX	+	CDS	12	65739010	65739115	7	0.0155416	2.8895e-10	6.53209e-08	0.928549	0.938182	0.408355	0.0384194	0.0286809	0.0128314	0.236578	0.378233	8.62203e-06	50	106
RANBP1	ENST00000331821	protein_coding	chr22	+	CDS	3	20122290	20122378	1	0.0112286	2.93e-10	6.5992e-08	0.919255	0.947274	0.674587	0.0331744	0.0253079	0.0198172	0.218564	0.35629	6.24167e-05	50	89
SDC4	ENST00000372733	protein_coding	chr20	-	CDS	3,4	45330493	45333038	3	0.013807	2.95728e-10	6.63615e-08	0.821621	0.835962	0.391866	0.0356849	0.0269172	0.0658618	0.20023	0.308582	0.000714252	50	88
TAF15	ENST00000605844	protein_coding	chr17	+	CDS	15	35844878	35845017	7	0.0118835	3.03304e-10	6.75649e-08	0.806152	0.789037	0.285792	0.0343052	0.0270531	0.0380966	0.205361	0.219152	0.131013	50	140
COL1A1	ENST00000225964	protein_coding	chr17	-	CDS	5,6	50198492	50199293	8	0.0145161	3.02254e-10	6.75649e-08	0.978769	0.937497	0.558936	0.0321377	0.0189102	0.00374159	0.287869	0.335562	0.00977575	50	81
RBM3	ENST00000376759	protein_coding	chrX	+	CDS	4,5	48576391	48576603	1	0.0178605	3.04836e-10	6.76593e-08	0.905988	0.922609	0.185343	0.0392556	0.0268939	0.00770892	0.209336	0.334676	1.51295e-05	50	125
KPNA2	ENST00000679078	protein_coding	chr17	+	CDS	3,4	68037413	68040682	2	0.0132793	3.06251e-10	6.77269e-08	0.895524	0.880782	0.408763	0.0337909	0.0223241	0.00446642	0.225055	0.317021	0.000819968	50	88
SEC61G	ENST00000415949	protein_coding	chr7	-	5'UTR,CDS	3,4	54755876	54757589	1	0.0164595	3.08172e-10	6.79058e-08	0.950288	0.811388	0.0739988	0.0409742	0.0292085	0.00448082	0.178902	0.212103	0.00764059	50	101
CCN1	ENST00000451137	protein_coding	chr1	+	CDS	4,5	85582547	85582759	3	0.0122616	3.09957e-10	6.80535e-08	0.850382	0.874844	0.414384	0.0336419	0.0254627	0.013785	0.179645	0.25693	0.00463033	50	98
APEX1	ENST00000555414	protein_coding	chr14	+	CDS	5	20457369	20457478	8	0.0101516	3.12867e-10	6.84462e-08	0.89898	0.906483	0.61078	0.0309415	0.0236678	0.0228602	0.253792	0.292098	0.0284051	50	110
MRPS2	ENST00000371785	protein_coding	chr9	+	CDS	5	135504024	135504121	1	0.0181466	3.16073e-10	6.89005e-08	0.849469	0.840823	0.296541	0.0345393	0.0220993	0.00371526	0.314664	0.431474	0.00877178	50	98
MANF	ENST00000528157	protein_coding	chr3	+	5'UTR,CDS	1	51385298	51385432	1	0.0148133	3.1794e-10	6.90609e-08	0.908526	0.89013	0.54142	0.0348517	0.0268298	0.0200853	0.239348	0.354285	0.000564217	50	135
LAMP1	ENST00000332556	protein_coding	chr13	+	CDS	5	113319473	113319541	2	0.014722	3.19588e-10	6.91726e-08	0.899041	0.90792	0.569423	0.0325037	0.020461	0.00396945	0.240911	0.369578	0.0145096	50	69
APP	ENST00000346798	protein_coding	chr21	-	CDS	11,12	25955698	25975101	1	0.0163327	3.24608e-10	7.00109e-08	0.867352	0.929162	0.44279	0.0359851	0.0232805	0.00503352	0.19956	0.385871	3.58978e-05	50	90
POLR2L	ENST00000322028	protein_coding	chr11	-	CDS	2	840376	840475	1	0.0132281	3.27884e-10	7.04685e-08	0.858756	0.901033	0.441301	0.037589	0.027267	0.00838921	0.189485	0.275121	0.0111204	50	100
PSMC3	ENST00000619920	protein_coding	chr11	-	CDS	3,4	47424651	47425155	2	0.0130676	3.36143e-10	7.199e-08	0.867314	0.903141	0.505474	0.0325426	0.0224216	0.00140807	0.207079	0.336184	0.00457942	50	96
ENO1	ENST00000234590	protein_coding	chr1	-	CDS,3'UTR	12	8861321	8861421	9	0.0106995	3.44085e-10	7.34333e-08	0.952763	0.96809	0.788167	0.0320857	0.0236748	0.0156241	0.269882	0.35238	0.000219896	50	101
NUDT21	ENST00000300291	protein_coding	chr16	-	CDS	2,3	56446651	56447846	2	0.0169558	3.48423e-10	7.40999e-08	0.77299	0.792196	0.385781	0.0361511	0.0253657	0.00655241	0.208308	0.356431	0.00201302	50	97
ACOT7	ENST00000377855	protein_coding	chr1	-	CDS,3'UTR	9	6264586	6264676	1	0.0182914	3.58347e-10	7.59458e-08	0.892734	0.889336	0.23267	0.0405748	0.0269752	0.00811263	0.236595	0.346147	0.000995861	50	91
PSAP	ENST00000394936	protein_coding	chr10	-	CDS	10,11	71819608	71819802	3	0.0149388	3.61728e-10	7.61338e-08	0.920023	0.953467	0.540039	0.0323395	0.0181091	0.00220015	0.216246	0.363134	0.000333804	50	104
XRCC6	ENST00000360079	protein_coding	chr22	+	CDS	6,7	41637714	41646911	1	0.0177334	3.60557e-10	7.61338e-08	0.926131	0.928826	0.138465	0.0360718	0.0226101	0.00112059	0.194721	0.393814	0.000406202	50	94
BSG	ENST00000333511	protein_coding	chr19	+	CDS	6	581403	581482	2	0.0154336	3.6799e-10	7.71855e-08	0.866877	0.918421	0.396659	0.034568	0.022387	0.00121406	0.228521	0.310611	0.00492073	50	80
H4C16	ENST00000539745	protein_coding	chr12	-	CDS,3'UTR	1	14770763	14770864	2	0.016085	3.72868e-10	7.79408e-08	0.8709	0.929147	0.409493	0.0341245	0.0228919	0.0033272	0.210556	0.388724	1.67739e-05	50	102
TNFRSF12A	ENST00000326577	protein_coding	chr16	+	CDS	1,2	3020398	3021237	2	0.00951838	3.7859e-10	7.88669e-08	0.927571	0.943268	0.671494	0.0259998	0.0169387	0.00602516	0.237599	0.283381	0.0155785	50	117
PGRMC1	ENST00000217971	protein_coding	chrX	+	CDS	1	119236551	119236633	1	0.0234982	3.86777e-10	8.02983e-08	0.808422	0.750728	0.121229	0.0397494	0.0250399	0.00574123	0.253221	0.355112	0.00516919	50	83
RCN1	ENST00000054950	protein_coding	chr11	+	CDS	2	32097162	32097262	1	0.0137519	3.91777e-10	8.10606e-08	0.812866	0.786093	0.310125	0.0384757	0.0297684	0.0426641	0.196627	0.239006	0.12533	50	101
H4C2	ENST00000377745	protein_coding	chr6	-	CDS	1	26027110	26027205	1	0.0148935	3.94228e-10	8.12921e-08	0.971527	0.974969	0.468915	0.0374757	0.0261253	0.000215684	0.246715	0.327898	0.00205074	50	96
FSTL1	ENST00000295633	protein_coding	chr3	-	CDS	4,5,6	120409619	120411864	1	0.0163568	3.99568e-10	8.18937e-08	0.751694	0.803389	0.222571	0.0332942	0.022161	0.00406595	0.20824	0.368467	0.000652211	50	88
GSTP1	ENST00000398606	protein_coding	chr11	+	CDS	6,7	67586179	67586455	1	0.0139292	3.99828e-10	8.18937e-08	0.90778	0.947119	0.519093	0.0343234	0.0226353	0.00939187	0.248188	0.343985	0.000149228	50	100
ARF1	ENST00000272102	protein_coding	chr1	+	CDS	3	228097356	228097448	1	0.0165474	4.05905e-10	8.23165e-08	0.893198	0.919941	0.33569	0.0362257	0.0245892	0.0121988	0.195041	0.370761	6.41189e-05	50	93
HNRNPA3	ENST00000676681	protein_coding	chr2	+	5'UTR,CDS	1,2	177212798	177215552	3	0.0132665	4.0501e-10	8.23165e-08	0.872442	0.84302	0.525184	0.0336108	0.0222283	0.000999719	0.222333	0.317974	0.000312153	50	88
CHD4	ENST00000544040	protein_coding	chr12	-	CDS	8	6600551	6600641	1	0.013653	4.05938e-10	8.23165e-08	0.925238	0.888996	0.215294	0.0359027	0.0257175	0.00277631	0.169126	0.281745	0.000774568	50	91
H4C1	ENST00000617569	protein_coding	chr6	+	CDS,3'UTR	1	26021904	26022006	2	0.0138829	4.09222e-10	8.27075e-08	0.911187	0.950936	0.374493	0.0337797	0.0235104	0.000769611	0.203853	0.337565	1.00681e-05	50	103
H3C10	ENST00000369163	protein_coding	chr6	+	CDS	1	27810172	27810265	2	0.013127	4.12973e-10	8.31901e-08	0.809057	0.873785	0.273152	0.0350535	0.0250411	0.00683681	0.188652	0.263417	0.000735117	50	94
SDHA	ENST00000264932	protein_coding	chr5	+	CDS	9	235162	235244	1	0.0205035	4.15897e-10	8.35037e-08	0.734592	0.80783	0.189746	0.0403749	0.0239692	0.00579384	0.233732	0.375915	0.00363497	50	83
KRT18	ENST00000388837	protein_coding	chr12	+	CDS	2	52949414	52949504	11	0.00916165	4.20524e-10	8.41559e-08	0.846509	0.880606	0.554733	0.0304363	0.0250533	0.0810623	0.212693	0.273196	0.00192355	50	91
CCND2	ENST00000676411	protein_coding	chr12	+	CDS	3,4	4276174	4278818	1	0.0178771	4.24392e-10	8.46523e-08	0.770167	0.864748	0.192792	0.0376585	0.0249295	0.00308343	0.208828	0.304582	0.00637137	50	106
SOD1	ENST00000270142	protein_coding	chr21	+	CDS	4,5	31667305	31668500	3	0.013106	4.26773e-10	8.485e-08	0.858656	0.928505	0.468335	0.0334032	0.0230935	0.00286029	0.202438	0.359837	0.000241706	50	101
COL1A1	ENST00000225964	protein_coding	chr17	-	CDS	23,24,25	50194028	50194386	10	0.0139974	4.3244e-10	8.56974e-08	0.902177	0.956936	0.600107	0.0317656	0.0189922	0.00897851	0.199746	0.378991	6.80771e-06	50	106
SLC3A2	ENST00000680631	protein_coding	chr11	+	CDS	2,3	62881380	62881923	1	0.0183241	4.36992e-10	8.63193e-08	0.86749	0.939137	0.295071	0.0349813	0.017329	0.000827743	0.2153	0.393094	0.000248617	50	99
PKM	ENST00000335181	protein_coding	chr15	-	CDS	10	72200546	72200631	1	0.0186552	4.43514e-10	8.73251e-08	0.872202	0.871611	0.317082	0.0367376	0.0189633	4.16162e-05	0.206826	0.267199	0.00470092	50	86
PSAP	ENST00000394936	protein_coding	chr10	-	CDS	10	71819804	71819900	9	0.0106769	4.47973e-10	8.79193e-08	0.879637	0.905307	0.400566	0.0324768	0.0238216	0.00524983	0.163985	0.239102	0.000211396	50	97
BLVRB	ENST00000263368	protein_coding	chr19	-	CDS	3,4	40451431	40458193	1	0.0229046	4.49758e-10	8.79868e-08	0.914535	0.800121	0.0466875	0.0422228	0.0235209	0.000480704	0.250614	0.33521	0.024071	50	101
RPN2	ENST00000237530	protein_coding	chr20	+	CDS	5,6	37203933	37204855	2	0.0143934	4.53343e-10	8.84047e-08	0.866672	0.826009	0.463768	0.0372718	0.0246175	0.0111941	0.195272	0.29148	8.51492e-05	50	117
TMED9	ENST00000332598	protein_coding	chr5	+	CDS	5	177595277	177595379	5	0.0116008	4.6272e-10	8.99459e-08	0.830807	0.865829	0.585823	0.0305855	0.0203762	0.0110262	0.22415	0.306383	0.0028219	50	103
TPI1	ENST00000396705	protein_coding	chr12	+	5'UTR,CDS	1	6867532	6867627	9	0.00788446	4.75078e-10	9.2055e-08	0.945334	0.938557	0.62945	0.0295893	0.0245041	0.0245072	0.300829	0.293627	0.509273	50	96
UQCRH	ENST00000311672	protein_coding	chr1	+	5'UTR,CDS	1	46303711	46303816	1	0.013673	4.79131e-10	9.25465e-08	0.901673	0.77288	0.0565731	0.0408713	0.0321766	0.00254991	0.199034	0.185104	0.349252	50	106
MT2A	ENST00000245185	protein_coding	chr16	+	5'UTR,CDS	1,2	56608628	56609022	1	0.00986678	4.82293e-10	9.28634e-08	0.970987	0.926176	0.570954	0.0381615	0.0299707	0.0210301	0.15502	0.196558	0.00817328	50	87
CANX	ENST00000681674	protein_coding	chr5	+	CDS	11,12	179723012	179723778	8	0.0112103	4.92122e-10	9.40094e-08	0.896865	0.943992	0.66939	0.0316598	0.0216624	0.0331161	0.211508	0.357457	7.67712e-05	50	127
H2AC4	ENST00000615868	protein_coding	chr6	-	CDS	1	26033217	26033325	1	0.0139898	4.92865e-10	9.40094e-08	0.879292	0.918639	0.502468	0.0355381	0.0259446	0.00173018	0.206835	0.338077	0.000170721	50	109
EZR	ENST00000367075	protein_coding	chr6	-	CDS	9,10	158770828	158771263	13	0.0110258	4.90982e-10	9.40094e-08	0.837376	0.879774	0.409756	0.0381476	0.0342929	0.220606	0.1814	0.232152	0.0157836	50	87
CTNNBL1	ENST00000361383	protein_coding	chr20	+	CDS	2	37732880	37732968	7	0.0152129	4.96355e-10	9.43801e-08	0.859113	0.793092	0.452043	0.0386778	0.0320549	0.0403706	0.254071	0.283361	0.22172	50	89
LMNA	ENST00000675939	protein_coding	chr1	+	5'UTR,CDS	2	156114859	156114942	12	0.0138482	5.03351e-10	9.54132e-08	0.82152	0.868846	0.42927	0.0335039	0.0209648	0.000435884	0.219392	0.243453	0.22724	50	84
MSN	ENST00000360270	protein_coding	chrX	+	5'UTR,CDS	1,2	65667808	65716862	3	0.017107	5.06627e-10	9.57368e-08	0.745231	0.82955	0.191154	0.0359456	0.0227062	0.00161789	0.194811	0.292332	0.00853539	50	91
UBB	ENST00000302182	protein_coding	chr17	+	CDS	2	16382334	16382432	4	0.0132641	5.18767e-10	9.77284e-08	0.870166	0.932946	0.366249	0.0332542	0.0220392	0.0169478	0.164014	0.296797	5.54786e-05	50	99
MAGED2	ENST00000375068	protein_coding	chrX	+	CDS	3,4	54810139	54810830	3	0.0168983	5.25243e-10	9.86438e-08	0.837019	0.827231	0.152642	0.0364235	0.0238301	0.00386799	0.183995	0.308036	0.000624306	50	85
TUBB	ENST00000327892	protein_coding	chr6	+	CDS	4	30723967	30724067	4	0.0121249	5.27456e-10	9.87556e-08	0.918159	0.939469	0.507236	0.0346422	0.0259493	0.0390303	0.218816	0.294913	5.88469e-05	50	101
CCN2	ENST00000367976	protein_coding	chr6	-	CDS	2	131950842	131950948	1	0.0177711	5.38216e-10	1.003e-07	0.927215	0.898322	0.354601	0.0353856	0.0190863	0.00220102	0.251109	0.333202	0.00305996	50	107
DDX3X	ENST00000629496	protein_coding	chrX	+	CDS	6,7	41342571	41342748	1	0.0174958	5.38992e-10	1.003e-07	0.884675	0.861527	0.359965	0.0356174	0.0246233	0.00267486	0.263009	0.383371	0.00112927	50	95
ACTR2	ENST00000260641	protein_coding	chr2	+	CDS,3'UTR	9	65268672	65268768	5	0.0143421	5.42762e-10	1.00536e-07	0.797199	0.843947	0.332002	0.0356094	0.0276127	0.00494035	0.220156	0.291643	0.0224737	50	97
COL1A1	ENST00000225964	protein_coding	chr17	-	CDS	32,33	50190846	50191422	9	0.0141415	5.43552e-10	1.00536e-07	0.932646	0.970068	0.522122	0.0322058	0.0187303	0.00147775	0.160965	0.328332	2.91086e-06	50	119
CYC1	ENST00000318911	protein_coding	chr8	+	CDS	2	144095893	144096007	6	0.0105423	5.50267e-10	1.0147e-07	0.897968	0.913334	0.642103	0.0252124	0.016954	0.0158308	0.289986	0.360652	0.00107091	50	115
RAN	ENST00000543796	protein_coding	chr12	+	CDS	2,3	130872594	130872915	7	0.0103154	5.5986e-10	1.02928e-07	0.909515	0.863395	0.489923	0.0396066	0.034177	0.0930324	0.180093	0.188662	0.588594	50	116
MYL6	ENST00000547649	protein_coding	chr12	+	CDS	4	56159992	56160095	4	0.00864884	5.67066e-10	1.0394e-07	0.892881	0.843811	0.533037	0.0349197	0.0293374	0.0781065	0.183947	0.205216	0.173279	50	104
COL1A1	ENST00000225964	protein_coding	chr17	-	CDS	39,40	50189209	50189432	12	0.0134062	5.72863e-10	1.04458e-07	0.903216	0.951344	0.557028	0.0316596	0.019134	0.00877206	0.197632	0.326506	0.000103194	50	123
ROMO1	ENST00000374078	protein_coding	chr20	+	CDS	2,3	35699736	35700882	1	0.0184679	5.73314e-10	1.04458e-07	0.906925	0.964264	0.604287	0.0367367	0.0266526	0.0154845	0.272896	0.47757	0.000470067	50	113
TMX1	ENST00000457354	protein_coding	chr14	+	5'UTR,CDS	1	51240286	51240400	5	0.0118388	5.83011e-10	1.05844e-07	0.822544	0.775673	0.521787	0.0326667	0.0234175	0.0226203	0.25814	0.282458	0.303874	50	115
COL1A1	ENST00000225964	protein_coding	chr17	-	CDS	25,26,27	50192837	50193992	19	0.011438	5.84389e-10	1.05844e-07	0.92665	0.968205	0.700433	0.029319	0.0183016	0.0102965	0.217799	0.336721	0.000346393	50	118
MATR3	ENST00000394805	protein_coding	chr5	+	CDS	10	139307989	139308096	3	0.0162581	5.9182e-10	1.06557e-07	0.811837	0.872333	0.324226	0.0353188	0.0245523	0.021377	0.23133	0.392637	0.000436927	50	108
DNAJA1	ENST00000330899	protein_coding	chr9	+	CDS	5	33030478	33030585	1	0.0176954	5.90192e-10	1.06557e-07	0.923426	0.93315	0.207383	0.0403166	0.0288354	0.0256038	0.211817	0.347858	0.0107383	50	108
COL4A2	ENST00000360467	protein_coding	chr13	+	CDS	5,6,7	110424864	110428526	23	0.0112742	5.97316e-10	1.0723e-07	0.905355	0.927461	0.629851	0.0305029	0.0231893	0.00951037	0.262922	0.399816	0.000466042	50	110
RAB7A	ENST00000676214	protein_coding	chr3	+	CDS	3,4	128798047	128806457	1	0.0191621	6.13892e-10	1.09883e-07	0.893357	0.873567	0.372328	0.0366487	0.0225527	0.0155167	0.25409	0.424995	0.00133253	50	109
H4C9	ENST00000615353	protein_coding	chr6	+	CDS	1	27139502	27139588	2	0.0113694	6.20187e-10	1.10362e-07	0.944074	0.976884	0.717883	0.0355356	0.0272781	0.0218771	0.247798	0.391376	1.14916e-05	50	87
CALR	ENST00000316448	protein_coding	chr19	+	CDS	5,6	12940400	12940572	2	0.0150741	6.18869e-10	1.10362e-07	0.890459	0.965142	0.220146	0.0367784	0.026159	0.0074236	0.217031	0.349615	4.25233e-05	50	85
EIF3M	ENST00000531120	protein_coding	chr11	+	CDS	3,4	32588649	32589027	2	0.0173958	6.33763e-10	1.12451e-07	0.910283	0.854564	0.233394	0.0401728	0.0282915	0.0100002	0.202028	0.282945	0.00349077	50	100
NCL	ENST00000322723	protein_coding	chr2	-	CDS	13,14	231455207	231455461	3	0.0119702	6.454e-10	1.13853e-07	0.909128	0.940498	0.533429	0.0381059	0.033229	0.248212	0.214984	0.283054	0.000437117	50	122
MIF	ENST00000215754	protein_coding	chr22	+	CDS	1,2	23894565	23894844	3	0.0117061	6.44811e-10	1.13853e-07	0.875544	0.877184	0.549904	0.031598	0.0214545	0.0160549	0.224637	0.279039	0.000106508	50	91
MCRS1	ENST00000343810	protein_coding	chr12	-	5'UTR	1,2	49566742	49568059	1	0.0211143	6.5711e-10	1.15585e-07	0.679529	0.715472	0.253539	0.0374079	0.0217056	0.00172347	0.279764	0.369244	0.0970857	50	112
PRNP	ENST00000430350	protein_coding	chr20	+	CDS	2	4699269	4699364	1	0.0179782	6.60553e-10	1.15857e-07	0.862764	0.901672	0.447351	0.0365519	0.0230271	0.00466608	0.256988	0.44079	0.000186748	50	96
LDHA	ENST00000422447	protein_coding	chr11	+	CDS	4,5	18401008	18402949	8	0.0101557	6.6454e-10	1.15906e-07	0.928698	0.912112	0.555415	0.0316204	0.0240133	0.00939683	0.231811	0.256656	0.0653539	50	113
SLC3A2	ENST00000680631	protein_coding	chr11	+	CDS	10	62888582	62888673	3	0.01668	6.6463e-10	1.15906e-07	0.891327	0.864531	0.372191	0.0378172	0.0225654	0.00669057	0.216302	0.261122	0.0278818	50	92
CTSB	ENST00000677671	protein_coding	chr8	-	CDS,3'UTR	10	11845112	11845209	2	0.0150206	6.73689e-10	1.16487e-07	0.900734	0.846523	0.338739	0.0385122	0.0256363	0.00660052	0.192584	0.223836	0.0279457	50	98
CD59	ENST00000651785	protein_coding	chr11	-	CDS	6	33710224	33710317	1	0.0174364	6.70538e-10	1.16487e-07	0.852075	0.804938	0.322915	0.0391788	0.0273261	0.0147506	0.207525	0.296664	0.048654	50	94
PFN1	ENST00000225655	protein_coding	chr17	-	CDS,3'UTR	3	4945896	4945995	4	0.0103061	6.727e-10	1.16487e-07	0.959622	0.974656	0.779002	0.0345487	0.0265261	0.0309876	0.246453	0.330506	0.00151348	50	100
MATR3	ENST00000394800	protein_coding	chr5	+	CDS	7	139307958	139308068	4	0.0162317	6.76441e-10	1.16633e-07	0.823419	0.890743	0.353809	0.0356799	0.0259842	0.0264924	0.235505	0.397101	0.000709014	50	111
ALDH7A1	ENST00000409134	protein_coding	chr5	-	CDS	12,13	126554361	126555981	1	0.0213639	6.80776e-10	1.17049e-07	0.751015	0.697781	0.159437	0.0370235	0.0227633	1.9032e-05	0.324692	0.366405	0.111222	50	84
TUBB4B	ENST00000340384	protein_coding	chr9	+	CDS	4	137243110	137243212	1	0.0140705	6.92862e-10	1.18793e-07	0.969825	0.991836	0.859786	0.0293002	0.020002	0.00285967	0.271536	0.484048	2.49746e-05	50	103
STMN1	ENST00000357865	protein_coding	chr1	-	CDS	3,4	25901633	25903679	2	0.0155623	6.98615e-10	1.19444e-07	0.917001	0.959707	0.354338	0.0373341	0.0301014	0.0756143	0.185577	0.326477	0.000198289	50	89
MSN	ENST00000360270	protein_coding	chrX	+	CDS	9	65736828	65736923	13	0.0123561	7.04299e-10	1.20079e-07	0.904194	0.820675	0.160115	0.041708	0.0322478	0.0295781	0.159664	0.16206	0.860904	50	96
UBC	ENST00000536769	protein_coding	chr12	-	CDS	1	124912495	124912587	5	0.0157086	7.09459e-10	1.20622e-07	0.865758	0.879953	0.155263	0.0322761	0.0207128	0.00636055	0.202348	0.396718	0.000272419	50	93
SELENOM	ENST00000402395	protein_coding	chr22	-	CDS	3,4	31105936	31107437	1	0.0176219	7.12566e-10	1.20814e-07	0.817499	0.822948	0.22425	0.0384541	0.0244124	0.00542614	0.252964	0.318651	0.00667343	50	91
VIM	ENST00000544301	protein_coding	chr10	+	CDS	7	17235170	17235265	11	0.011692	7.21503e-10	1.2199e-07	0.893164	0.968797	0.428698	0.0375707	0.0297073	0.0383442	0.144894	0.299775	3.79754e-06	50	96
SRSF3	ENST00000373715	protein_coding	chr6	+	CDS	2	36596842	36596952	3	0.0142917	7.5121e-10	1.26662e-07	0.896657	0.921699	0.453465	0.037541	0.0266174	0.00749905	0.185427	0.299729	2.84228e-05	50	111
PRKAR1A	ENST00000589017	protein_coding	chr17	+	CDS	8	68525792	68525891	3	0.0139356	7.6161e-10	1.28062e-07	0.941335	0.890022	0.48965	0.0374599	0.026949	0.0165843	0.213471	0.314077	0.00339293	50	100
PSMC2	ENST00000678493	protein_coding	chr7	+	CDS	3,4	103347722	103353957	1	0.0172405	7.95668e-10	1.33421e-07	0.760796	0.681261	0.132522	0.0392524	0.0284826	0.0200033	0.24985	0.281788	0.251186	50	97
MT1E	ENST00000306061	protein_coding	chr16	+	5'UTR,CDS	1,2	56625802	56626490	1	0.0109837	8.08135e-10	1.3514e-07	0.936263	0.874009	0.455392	0.0372928	0.0294989	0.0388183	0.192944	0.210305	0.197898	50	103
PRKCSH	ENST00000589838	protein_coding	chr19	+	CDS	5,6	11441284	11442408	8	0.0148997	8.34116e-10	1.39104e-07	0.877169	0.905108	0.410147	0.038365	0.0274207	0.0147139	0.203901	0.286379	0.0177838	50	97
LASP1	ENST00000318008	protein_coding	chr17	+	CDS	1,2	38870196	38878121	6	0.0130643	8.40172e-10	1.39732e-07	0.739309	0.65972	0.115661	0.0358297	0.0278264	0.0651589	0.171182	0.201622	0.102291	50	99
ZNF207	ENST00000394673	protein_coding	chr17	+	5'UTR,CDS	1,2	32350230	32351800	1	0.0211491	8.5021e-10	1.41017e-07	0.913593	0.791847	0.220367	0.0435353	0.0265976	0.000392453	0.245004	0.32087	0.0343382	50	112
H3C10	ENST00000369163	protein_coding	chr6	+	5'UTR,CDS	1	27810066	27810155	3	0.0119108	8.58396e-10	1.41605e-07	0.872147	0.851494	0.503184	0.034103	0.0274818	0.0378122	0.25191	0.306443	0.0426087	50	90
ACTN1	ENST00000683780	retained_intron	chr14	-	exon	5,6	68904711	68909384	4	0.0117103	8.58286e-10	1.41605e-07	0.833415	0.90705	0.442025	0.0321484	0.0223867	0.00352507	0.181054	0.285818	0.00074415	50	93
HLA-C	ENST00000376228	protein_coding	chr6	-	CDS	2	31271665	31271776	1	0.0141565	8.65309e-10	1.42074e-07	0.809435	0.780398	0.26586	0.0344691	0.0236232	0.00753343	0.250889	0.27039	0.321613	50	112
MAGED2	ENST00000375068	protein_coding	chrX	+	CDS	8,9,10	54813009	54813547	2	0.0172449	8.65893e-10	1.42074e-07	0.823483	0.838402	0.419515	0.0379476	0.0240843	0.00720183	0.245237	0.388532	8.70611e-05	50	119
TUBB4B	ENST00000340384	protein_coding	chr9	+	CDS	4	137243303	137243391	5	0.0130279	8.84087e-10	1.4467e-07	0.922138	0.956569	0.648342	0.0338663	0.0243459	0.00603959	0.21945	0.383895	0.000194146	50	89
MRPL47	ENST00000476781	protein_coding	chr3	-	CDS	5,6,7	179588989	179593770	1	0.0230136	8.99751e-10	1.4684e-07	0.855236	0.824998	0.324921	0.0372102	0.0276826	0.01863	0.370154	0.423447	0.163647	50	109
CAP1	ENST00000372797	protein_coding	chr1	+	CDS	4,5	40061750	40064266	10	0.0115779	9.10649e-10	1.48222e-07	0.833905	0.860651	0.408137	0.034261	0.0259357	0.0136282	0.215268	0.260623	0.152482	50	103
TMSB10	ENST00000233143	protein_coding	chr2	+	3'UTR	3	84906520	84906612	3	0.00689089	9.18456e-10	1.49095e-07	0.953493	0.969304	0.799734	0.0239539	0.0225206	0.454825	0.356492	0.375991	0.0673906	50	93
S100A11	ENST00000271638	protein_coding	chr1	-	CDS	2,3	152032749	152033661	1	0.0181269	9.25166e-10	1.49786e-07	0.923916	0.957701	0.0864523	0.0385012	0.0284717	0.00563391	0.194905	0.351519	0.00126537	50	89
SPARC	ENST00000231061	protein_coding	chr5	-	CDS	9	151664096	151664192	3	0.0162576	9.39392e-10	1.51287e-07	0.850115	0.900578	0.261457	0.0362183	0.0226531	0.00703529	0.174903	0.304833	0.000341952	50	97
ITGB1	ENST00000417122	protein_coding	chr10	-	CDS	14	32911546	32911655	12	0.00858584	9.36994e-10	1.51287e-07	0.894562	0.907895	0.664565	0.0312065	0.0237249	0.0513723	0.179777	0.236609	0.0102768	50	110
H4C14	ENST00000578186	protein_coding	chr1	+	CDS	1	149832813	149832916	1	0.0246943	9.4395e-10	1.51621e-07	0.845937	0.890592	0.456246	0.0447248	0.0277099	0.00440132	0.221851	0.453624	0.000826961	50	104
HSPA5	ENST00000324460	protein_coding	chr9	-	CDS	8	125236725	125236816	13	0.0100015	9.47502e-10	1.51792e-07	0.911885	0.873721	0.473918	0.0350416	0.0292578	0.0883614	0.22626	0.232266	0.642161	50	92
YWHAB	ENST00000353703	protein_coding	chr20	+	CDS	2	44901560	44901649	1	0.0158655	9.62814e-10	1.53841e-07	0.898749	0.895521	0.376378	0.0367622	0.0240126	0.00701565	0.23166	0.364027	0.00160906	50	90
MYH9	ENST00000216181	protein_coding	chr22	-	CDS	21,22	36301027	36301605	22	0.0102186	9.68325e-10	1.54318e-07	0.960287	0.950687	0.544853	0.0345777	0.0262013	0.0570438	0.221601	0.324898	0.00015763	50	103
DHRS2	ENST00000250383	protein_coding	chr14	+	5'UTR,CDS	2	23638839	23638940	1	0.0160875	9.7515e-10	1.55001e-07	0.845612	0.925898	0.416396	0.0336666	0.0184276	0.000287598	0.170138	0.344599	2.01681e-06	50	102
NDUFS5	ENST00000372967	protein_coding	chr1	+	CDS	2	39028728	39028825	2	0.0139755	9.83799e-10	1.55565e-07	0.86781	0.844909	0.490175	0.0382937	0.0287502	0.0501321	0.230638	0.291531	0.000485675	50	98
LAMP1	ENST00000332556	protein_coding	chr13	+	5'UTR,CDS	1	113297399	113297480	1	0.0155629	9.82698e-10	1.55565e-07	0.925942	0.926566	0.633787	0.0368228	0.0222019	0.00298731	0.221301	0.304927	0.0031508	50	82
H3C2	ENST00000621411	protein_coding	chr6	-	CDS,3'UTR	1	26031614	26031685	4	0.0103962	1.01712e-09	1.60418e-07	0.93979	0.95359	0.760089	0.0303982	0.0256927	0.219777	0.328218	0.413807	0.000346604	41	72
GARS1	ENST00000389266	protein_coding	chr7	+	CDS	16	30632255	30632367	5	0.0115503	1.03029e-09	1.62053e-07	0.901693	0.90282	0.506981	0.0342644	0.025665	0.0194212	0.22595	0.334688	0.00398874	50	113
VIM	ENST00000544301	protein_coding	chr10	+	CDS	2	17229569	17229670	2	0.0156731	1.03279e-09	1.62053e-07	0.948227	0.972786	0.369379	0.0314331	0.0162489	9.46987e-05	0.190757	0.300836	2.72346e-05	50	102
HSPA5	ENST00000324460	protein_coding	chr9	-	CDS	8	125236946	125237019	10	0.0117441	1.04493e-09	1.63246e-07	0.878733	0.8991	0.488381	0.0343257	0.0274099	0.0577708	0.205365	0.271921	0.0365918	50	74
LDHB	ENST00000350669	protein_coding	chr12	-	CDS	5,6	21638412	21642015	1	0.0144429	1.04575e-09	1.63246e-07	0.924402	0.932245	0.184268	0.0350249	0.0232481	0.00437955	0.191424	0.290021	0.00209274	50	123
VCP	ENST00000358901	protein_coding	chr9	-	CDS	16	35057413	35057520	10	0.0128431	1.0516e-09	1.63324e-07	0.852804	0.91162	0.475468	0.0351674	0.0244372	0.0157384	0.198659	0.302921	0.000695282	50	108
IFITM3	ENST00000399808	protein_coding	chr11	-	3'UTR	2	319739	319802	2	0.0168861	1.05079e-09	1.63324e-07	0.774946	0.816735	0.370144	0.0309068	0.0256858	0.0426355	0.331888	0.390514	0.0200079	38	64
PRAME	ENST00000398743	protein_coding	chr22	-	CDS	5	22550130	22550222	3	0.0134937	1.07494e-09	1.66526e-07	0.856704	0.821689	0.108999	0.0359223	0.0275763	0.0159522	0.182868	0.259703	0.00372403	50	93
PLOD1	ENST00000196061	protein_coding	chr1	+	CDS	3	11949797	11949904	13	0.0118801	1.10995e-09	1.71514e-07	0.831744	0.840833	0.54872	0.0339471	0.0254346	0.0460195	0.254016	0.277745	0.059544	50	108
H2AC7	ENST00000341023	protein_coding	chr6	-	CDS	1	26199139	26199232	1	0.0108152	1.11541e-09	1.71923e-07	0.946571	0.954399	0.624747	0.0362246	0.0279732	0.00910583	0.200399	0.280383	0.00501954	50	94
HSP90AB1	ENST00000620073	protein_coding	chr6	+	CDS	11	44253147	44253231	8	0.0127692	1.12133e-09	1.724e-07	0.928097	0.945165	0.30398	0.0348696	0.0233453	0.0056183	0.196665	0.248906	0.00370988	50	85
UBB	ENST00000302182	protein_coding	chr17	+	CDS	2	16381928	16382012	5	0.0124637	1.12506e-09	1.72538e-07	0.881388	0.920094	0.248665	0.0329456	0.0238144	0.00423859	0.162279	0.270097	0.00196178	50	85
ANKRD1	ENST00000371697	protein_coding	chr10	-	CDS	2,3	90919247	90920224	2	0.0134058	1.13748e-09	1.74006e-07	0.912505	0.877261	0.472134	0.034625	0.029048	0.0443431	0.305072	0.267376	0.0958437	50	78
COX6A1	ENST00000229379	protein_coding	chr12	+	CDS	2	120438412	120438501	1	0.0165139	1.14948e-09	1.75403e-07	0.839136	0.884818	0.346119	0.0371558	0.0216633	0.000596911	0.155947	0.304939	1.67386e-05	50	90
SERBP1	ENST00000370995	protein_coding	chr1	-	CDS	2,3	67425094	67426136	3	0.0132402	1.17353e-09	1.77738e-07	0.92229	0.95015	0.556246	0.0391696	0.0310361	0.061342	0.208321	0.334736	3.99815e-06	50	132
CCT7	ENST00000258091	protein_coding	chr2	+	CDS,3'UTR	12	73252782	73252867	4	0.0125357	1.16802e-09	1.77738e-07	0.909448	0.906955	0.496267	0.0298561	0.0201779	0.00251137	0.266222	0.398361	0.000223281	50	86
RAC1	ENST00000348035	protein_coding	chr7	+	CDS	5,6	6401944	6402323	2	0.0119139	1.17137e-09	1.77738e-07	0.857325	0.932241	0.404526	0.0347859	0.0260045	0.0174021	0.16563	0.250071	0.00475755	50	92
COL4A1	ENST00000375820	protein_coding	chr13	-	CDS	33,34	110176943	110177854	16	0.0129894	1.20133e-09	1.81499e-07	0.884567	0.916068	0.604309	0.029051	0.0198193	0.00640545	0.284489	0.474614	2.02967e-05	50	108
TUBA3C	ENST00000400113	protein_coding	chr13	-	CDS	4	19177171	19177259	3	0.0154427	1.24863e-09	1.8818e-07	0.80947	0.806965	0.356099	0.0331422	0.0195291	0.0068544	0.218373	0.317233	0.0142803	50	89
ANXA2	ENST00000559818	protein_coding	chr15	-	CDS	8,9	60352398	60354176	1	0.019883	1.25331e-09	1.8842e-07	0.903281	0.981046	0.132938	0.0393352	0.0242524	0.00266673	0.165322	0.403623	1.38335e-05	50	102
SPARC	ENST00000231061	protein_coding	chr5	-	CDS	7,8	151666439	151667494	2	0.0168903	1.27445e-09	1.91127e-07	0.894281	0.963501	0.353629	0.0356226	0.01986	0.000240601	0.19514	0.351149	1.52186e-05	50	99
BCAP31	ENST00000647529	protein_coding	chrX	-	CDS	8,9	153700974	153702098	4	0.0137782	1.28015e-09	1.9151e-07	0.818965	0.843105	0.386656	0.0352058	0.023978	0.00778053	0.201981	0.298029	4.83032e-05	50	94
YWHAG	ENST00000307630	protein_coding	chr7	-	5'UTR,CDS	1	76358754	76358843	1	0.0167945	1.33151e-09	1.97261e-07	0.866368	0.852025	0.370224	0.034897	0.0221891	0.00123025	0.256819	0.338018	0.00511446	50	90
ACTN1	ENST00000683780	retained_intron	chr14	-	exon	8,9	68892235	68893705	12	0.0105919	1.3279e-09	1.97261e-07	0.823487	0.903078	0.446453	0.0331517	0.0248968	0.0121414	0.162039	0.278943	4.18035e-05	50	100
COL1A1	ENST00000225964	protein_coding	chr17	-	CDS	7,8,9	50197768	50198184	11	0.0137149	1.33031e-09	1.97261e-07	0.8785	0.955535	0.31302	0.024845	0.0115148	0.00184198	0.214573	0.380626	0.000310016	50	96
NONO	ENST00000677446	protein_coding	chrX	+	CDS	8,9	71297007	71297427	5	0.0130438	1.32832e-09	1.97261e-07	0.823688	0.843879	0.267849	0.0399177	0.0306661	0.0197656	0.159947	0.22588	0.00708775	50	92
TMED7-TICAM2	ENST00000282382	protein_coding	chr5	-	CDS	1	115625672	115625788	1	0.0175406	1.3605e-09	2.00582e-07	0.761435	0.693353	0.296551	0.036959	0.0222488	0.00551524	0.233351	0.300151	0.0209235	50	117
TMED7	ENST00000456936	protein_coding	chr5	-	CDS	1	115625672	115625788	1	0.0175406	1.3605e-09	2.00582e-07	0.761435	0.693353	0.296551	0.036959	0.0222488	0.00551524	0.233351	0.300151	0.0209235	50	117
EIF6	ENST00000374450	protein_coding	chr20	-	CDS	6	35279568	35279661	1	0.020024	1.36399e-09	2.00611e-07	0.870025	0.926014	0.275049	0.0376579	0.019352	0.00112905	0.223772	0.361574	0.000940805	50	94
MYH9	ENST00000216181	protein_coding	chr22	-	CDS	26	36295554	36295649	11	0.0113585	1.37184e-09	2.01282e-07	0.936554	0.969155	0.657533	0.0338849	0.0261376	0.0264362	0.231089	0.374698	1.08969e-05	50	96
MRPS28	ENST00000276585	protein_coding	chr8	-	CDS	3	79919021	79919124	1	0.0204546	1.38071e-09	2.02097e-07	0.838936	0.761046	0.186149	0.0363472	0.0270732	0.0155172	0.293517	0.37642	0.0287779	50	104
COPA	ENST00000241704	protein_coding	chr1	-	CDS	15,16	160305725	160306406	11	0.0155767	1.39281e-09	2.0338e-07	0.612574	0.609393	0.241122	0.0363832	0.0263066	0.0343945	0.217398	0.284386	0.0762198	50	102
TPM3	ENST00000651641	protein_coding	chr1	-	CDS	4	154173108	154173183	2	0.0111932	1.40312e-09	2.04252e-07	0.839402	0.827308	0.221568	0.0374558	0.0318457	0.186109	0.207165	0.219187	0.348428	50	76
HMGN3	ENST00000344726	protein_coding	chr6	-	CDS	4,5	79202374	79203629	1	0.0167856	1.40547e-09	2.04252e-07	0.786597	0.796199	0.299738	0.0326568	0.0279136	0.028059	0.250765	0.345917	0.00192597	50	66
POR	ENST00000461988	protein_coding	chr7	+	CDS	6,7	75981106	75981561	1	0.0221121	1.42699e-09	2.06051e-07	0.787601	0.667167	0.0677906	0.0376005	0.0212006	0.00522057	0.282641	0.405464	0.0152003	50	112
TIMM8B	ENST00000504148	protein_coding	chr11	-	5'UTR,CDS	1,2	112085459	112086740	1	0.0194279	1.42568e-09	2.06051e-07	0.837035	0.877346	0.271326	0.042367	0.0311045	0.00697828	0.263046	0.294593	0.178349	50	105
PTMS	ENST00000309083	protein_coding	chr12	+	CDS	1,2,3	6766748	6769949	2	0.0128469	1.42798e-09	2.06051e-07	0.895996	0.941108	0.236119	0.0378351	0.0254743	0.0086103	0.110306	0.19471	0.000397405	50	104
PKM	ENST00000335181	protein_coding	chr15	-	CDS	4	72210365	72210456	5	0.0140515	1.43436e-09	2.06484e-07	0.936454	0.981149	0.505248	0.0338815	0.0237046	0.00695165	0.202318	0.38338	4.27969e-05	50	92
RHOC	ENST00000369642	protein_coding	chr1	-	CDS	2	112703679	112703791	6	0.00896027	1.44319e-09	2.0678e-07	0.882965	0.919017	0.546539	0.0339244	0.027795	0.0402679	0.17367	0.244535	0.000341651	50	113
CTSL	ENST00000678442	protein_coding	chr9	+	CDS	4,5	87728394	87728710	1	0.0195057	1.44205e-09	2.0678e-07	0.802489	0.849969	0.317963	0.0397975	0.0232627	0.00576948	0.240278	0.363459	0.00648402	50	129
SNRPD1	ENST00000300413	protein_coding	chr18	+	CDS	3	21623809	21623910	3	0.0146363	1.45187e-09	2.07536e-07	0.896152	0.949887	0.597506	0.0368716	0.0265941	0.00532697	0.264675	0.385583	0.00449158	50	102
CHCHD2	ENST00000395422	protein_coding	chr7	-	CDS	1,2	56104440	56106409	3	0.0117214	1.46669e-09	2.09165e-07	0.909315	0.866701	0.506509	0.0345987	0.0240225	0.00429555	0.187458	0.237255	0.00633118	50	82
GANAB	ENST00000356638	protein_coding	chr11	-	CDS	18,19	62627054	62627330	10	0.0137623	1.49301e-09	2.12421e-07	0.824215	0.793351	0.41418	0.0352105	0.0259272	0.0261739	0.232152	0.294004	0.0371157	50	113
OS9	ENST00000315970	protein_coding	chr12	+	CDS	2	57694789	57694883	6	0.0160695	1.49779e-09	2.12606e-07	0.845325	0.834356	0.404391	0.0365727	0.0244558	0.0109658	0.212681	0.334131	0.00227636	50	95
TMED10	ENST00000303575	protein_coding	chr14	-	CDS	2,3	75147688	75152087	8	0.0136724	1.5049e-09	2.12986e-07	0.775765	0.707366	0.0782259	0.0390363	0.0298526	0.00271217	0.192908	0.1973	0.759435	50	106
U2AF2	ENST00000308924	protein_coding	chr19	+	CDS	2	55659230	55659311	1	0.0168973	1.50744e-09	2.12986e-07	0.786363	0.917124	0.166198	0.0375102	0.0236762	0.00137374	0.178009	0.334443	0.000379262	50	82
TOP2A	ENST00000423485	protein_coding	chr17	-	CDS	8,9	40411394	40411693	7	0.0132265	1.5114e-09	2.13052e-07	0.807587	0.841953	0.570214	0.0321581	0.0259268	0.054727	0.243806	0.355919	0.000467326	50	111
H3-3A	ENST00000366816	protein_coding	chr1	+	CDS	3	226064352	226064432	3	0.0151127	1.53465e-09	2.1583e-07	0.87277	0.877018	0.474171	0.0382628	0.0279667	0.0250205	0.216704	0.269017	0.00137734	50	81
ARHGAP1	ENST00000311956	protein_coding	chr11	-	CDS	2	46696012	46696103	2	0.0172706	1.55167e-09	2.17722e-07	0.803062	0.734337	0.322073	0.04048	0.0291769	0.000775539	0.260081	0.30104	0.0577513	50	92
JUN	ENST00000371222	protein_coding	chr1	-	CDS	1	58782233	58782323	4	0.0155858	1.57013e-09	2.19305e-07	0.837306	0.875545	0.416421	0.0339437	0.0243373	0.0159275	0.271606	0.381355	0.0112109	50	91
HSP90AB1	ENST00000620073	protein_coding	chr6	+	CDS	8,9	44251600	44251813	2	0.017031	1.56956e-09	2.19305e-07	0.880202	0.924543	0.289712	0.0359584	0.0233141	0.0161497	0.243227	0.391157	0.00149087	50	86
OS9	ENST00000315970	protein_coding	chr12	+	CDS	11	57718299	57718408	3	0.0175376	1.59636e-09	2.22459e-07	0.78481	0.863344	0.337618	0.0406147	0.0288601	0.0307929	0.189332	0.356715	0.000544009	50	110
COX6B1	ENST00000649813	protein_coding	chr19	+	CDS	3,4	35654611	35658634	2	0.0127074	1.60272e-09	2.22555e-07	0.921415	0.894295	0.587527	0.0360264	0.0272428	0.034372	0.249167	0.313411	0.0185742	50	102
MSN	ENST00000360270	protein_coding	chrX	+	CDS	7,8	65733279	65735366	2	0.0186407	1.60435e-09	2.22555e-07	0.874699	0.952476	0.297644	0.0353603	0.0207307	0.000590058	0.236872	0.400083	9.11118e-06	50	102
PPIA	ENST00000468812	protein_coding	chr7	+	CDS	1,2,3	44796745	44799412	9	0.0100037	1.61281e-09	2.23222e-07	0.914181	0.965527	0.604262	0.0343899	0.0285034	0.0264353	0.193872	0.285737	0.000806979	50	101
KHDRBS1	ENST00000327300	protein_coding	chr1	+	CDS	5	32036931	32037032	2	0.0175009	1.64759e-09	2.2752e-07	0.909143	0.843414	0.489473	0.0381291	0.0225319	0.00237994	0.233614	0.311247	0.00180173	50	102
IGFBP7	ENST00000295666	protein_coding	chr4	-	CDS	1	57110031	57110154	2	0.0210146	1.67837e-09	2.30436e-07	0.718305	0.743616	0.204281	0.032263	0.0167784	0.00882901	0.232951	0.449979	0.0218175	50	124
MRPS23	ENST00000313608	protein_coding	chr17	-	CDS	1,2	57849314	57849980	2	0.0208675	1.68003e-09	2.30436e-07	0.748187	0.741164	0.129573	0.0387624	0.0222853	0.00234314	0.223335	0.373282	0.000472044	50	111
OAZ1	ENST00000602676	protein_coding	chr19	+	CDS	2,3	2271402	2271502	4	0.00640962	1.67937e-09	2.30436e-07	0.966154	0.972601	0.895299	0.0220292	0.0187061	0.0250264	0.356186	0.465366	0.00258898	50	100
KPNA2	ENST00000679078	protein_coding	chr17	+	CDS	4,5	68040738	68042125	1	0.0139978	1.68596e-09	2.30731e-07	0.860445	0.831242	0.360966	0.0335075	0.0253004	0.0153147	0.253334	0.300754	0.0480332	50	70
PSMD13	ENST00000532097	protein_coding	chr11	+	CDS	12,13	251887	252560	2	0.0157345	1.70828e-09	2.33263e-07	0.790414	0.798804	0.364025	0.0368475	0.0262506	0.00475243	0.243868	0.325396	0.024429	50	106
H4C5	ENST00000615164	protein_coding	chr6	+	CDS	1	26204838	26204934	2	0.0119166	1.76671e-09	2.40703e-07	0.947486	0.888164	0.412909	0.0374105	0.0308265	0.0176674	0.225637	0.238303	0.388527	50	97
SUPT5H	ENST00000599117	protein_coding	chr19	+	CDS	12,13	39464956	39466484	2	0.0144313	1.83284e-09	2.49156e-07	0.884205	0.776538	0.304324	0.0341782	0.0276485	0.130451	0.270579	0.350907	0.0213691	50	99
SURF6	ENST00000372022	protein_coding	chr9	-	CDS	4	133332651	133332745	1	0.0225289	1.84829e-09	2.50698e-07	0.882098	0.785881	0.196459	0.0410884	0.0276197	0.00313749	0.312473	0.366553	0.0633575	50	95
PGAM1	ENST00000334828	protein_coding	chr10	+	CDS	2,3	97430610	97430992	2	0.0134561	1.89418e-09	2.56353e-07	0.863231	0.875134	0.537021	0.0335775	0.022907	0.00386944	0.22721	0.346304	0.000945328	50	82
ARFRP1	ENST00000622789	protein_coding	chr20	-	CDS,3'UTR	7,8	63700424	63700606	1	0.0196332	1.90173e-09	2.56805e-07	0.780925	0.752556	0.107288	0.0362221	0.0236288	0.0036634	0.265031	0.375772	0.0237867	50	112
TMSB4X	ENST00000380636	protein_coding	chrX	+	CDS,3'UTR	1,2	12976319	12976810	2	0.0146743	1.93815e-09	2.61145e-07	0.914747	0.95423	0.242555	0.0352196	0.0259603	0.00602226	0.216617	0.286201	0.00427941	50	77
PDIA6	ENST00000404824	protein_coding	chr2	-	CDS	7,8	10790765	10791816	3	0.0128404	1.94434e-09	2.6128e-07	0.905078	0.893307	0.345186	0.0359938	0.0278485	0.0203908	0.222375	0.276429	0.042216	50	91
SRSF2	ENST00000392485	protein_coding	chr17	-	CDS	1	76736843	76736933	1	0.018749	1.94771e-09	2.6128e-07	0.880895	0.921073	0.461153	0.0362563	0.0207687	0.000615034	0.255424	0.388507	0.00102855	50	91
CCT5	ENST00000280326	protein_coding	chr5	+	CDS	9	10262496	10262606	3	0.0124839	1.96093e-09	2.62477e-07	0.906704	0.917841	0.596188	0.0335967	0.0237229	0.0170618	0.274654	0.398617	5.75386e-05	50	111
MYL12B	ENST00000648965	protein_coding	chr18	+	CDS	2,3	3273061	3277326	5	0.011569	2.00798e-09	2.68186e-07	0.902051	0.921124	0.606555	0.0320395	0.0238444	0.00593661	0.247821	0.393491	0.000223158	50	96
S100A10	ENST00000368811	protein_coding	chr1	-	CDS,3'UTR	3	151983131	151983222	6	0.00871164	2.0231e-09	2.69616e-07	0.921627	0.941876	0.78953	0.0356777	0.0328481	0.434672	0.251074	0.299824	0.115537	50	92
ARHGDIA	ENST00000269321	protein_coding	chr17	-	CDS	2	81869843	81869930	1	0.0126785	2.03169e-09	2.70171e-07	0.918841	0.856164	0.369844	0.040451	0.0306197	0.0376863	0.200956	0.235153	0.0726624	50	88
CALM2	ENST00000272298	protein_coding	chr2	-	5'UTR,CDS	1,2,3	47162607	47176444	1	0.0109599	2.0966e-09	2.78196e-07	0.935866	0.835097	0.302275	0.0406112	0.0345065	0.117788	0.208329	0.178207	0.141361	50	91
CTSL	ENST00000678442	protein_coding	chr9	+	CDS	6,7	87729696	87730460	4	0.0170606	2.10759e-09	2.79048e-07	0.655322	0.745707	0.130271	0.0374971	0.028915	0.0248046	0.210683	0.273173	0.00881961	50	120
PPIAP22	ENST00000358455	processed_pseudogene	chr21	+	exon	1	18857779	18857876	4	0.0105267	2.13254e-09	2.81739e-07	0.833353	0.851612	0.478438	0.0343449	0.0274859	0.0250888	0.209189	0.255941	0.0154187	50	98
IFITM3	ENST00000399808	protein_coding	chr11	-	CDS	1	320644	320720	4	0.0138197	2.15725e-09	2.84389e-07	0.80967	0.790086	0.446848	0.0341073	0.0260388	0.0363971	0.257813	0.296767	0.0892453	50	77
DHRS2	ENST00000250383	protein_coding	chr14	+	CDS	4,5	23639849	23643207	6	0.0118592	2.21704e-09	2.91641e-07	0.897137	0.951873	0.661671	0.0319928	0.0224908	0.0116363	0.192657	0.384557	0.000332302	50	103
CORO1C	ENST00000261401	protein_coding	chr12	-	CDS	3,4	108662097	108678314	6	0.0130734	2.23601e-09	2.93504e-07	0.745013	0.800711	0.411091	0.0333647	0.0253094	0.0155294	0.219835	0.28645	0.038577	50	105
NDUFA9	ENST00000266544	protein_coding	chr12	+	CDS	2,3	4654352	4654827	2	0.0173299	2.26821e-09	2.97091e-07	0.750214	0.788736	0.329949	0.0359519	0.023537	0.0223194	0.249014	0.347326	0.011165	50	114
SDC4	ENST00000372733	protein_coding	chr20	-	CDS	2,3	45333069	45335889	2	0.0153307	2.29643e-09	3.00144e-07	0.888788	0.834575	0.485198	0.0371948	0.0258536	0.0379647	0.193322	0.338477	0.000421778	50	109
SEC13	ENST00000350697	protein_coding	chr3	-	CDS	8,9	10301332	10304103	3	0.0141505	2.30977e-09	3.01243e-07	0.706632	0.777716	0.126324	0.0295665	0.0205083	0.0105131	0.226864	0.352231	0.0152386	50	121
HSPA1B	ENST00000375650	protein_coding	chr6	+	CDS	1	31829722	31829832	1	0.0210425	2.33258e-09	3.03568e-07	0.726322	0.84508	0.15238	0.0355659	0.0260983	0.0016952	0.309221	0.364614	0.259415	50	111
THBS1	ENST00000260356	protein_coding	chr15	+	CDS	18	39593085	39593172	7	0.0148589	2.35274e-09	3.0554e-07	0.820064	0.875156	0.354079	0.0352366	0.0242514	0.00522224	0.194028	0.316998	7.02208e-05	50	88
CSE1L	ENST00000262982	protein_coding	chr20	+	CDS	22,23	49092094	49094205	6	0.0126615	2.3625e-09	3.06157e-07	0.754011	0.750703	0.534688	0.026573	0.0255319	0.48199	0.287079	0.36328	0.0586831	50	100
NPM1	ENST00000517671	protein_coding	chr5	+	CDS	11,12	171407709	171410558	2	0.0116501	2.36974e-09	3.06445e-07	0.918928	0.972354	0.532219	0.0306577	0.0224632	0.000530071	0.223541	0.433282	6.72952e-05	50	98
APP	ENST00000346798	protein_coding	chr21	-	CDS	6	26021896	26021988	27	0.00866945	2.41765e-09	3.1198e-07	0.874392	0.912611	0.58461	0.0385933	0.0331787	0.0429587	0.140866	0.19987	0.00331503	50	93
COL4A2	ENST00000360467	protein_coding	chr13	+	CDS	37,38	110491294	110492130	14	0.0127205	2.42992e-09	3.12901e-07	0.883948	0.90828	0.570943	0.0317973	0.0237277	0.0385745	0.257442	0.369559	0.00158982	50	108
CNDP2	ENST00000324262	protein_coding	chr18	+	CDS	3,4	74501425	74505907	1	0.0188084	2.47152e-09	3.17587e-07	0.81308	0.89066	0.262734	0.0346543	0.0196219	0.000622167	0.248837	0.420951	0.000114199	50	107
RHOA	ENST00000678200	protein_coding	chr3	-	5'UTR,CDS	2	49375482	49375591	1	0.0151409	2.4993e-09	3.19811e-07	0.891746	0.875306	0.213953	0.0358064	0.0230907	0.0028472	0.18099	0.263013	0.0116704	50	110
MFGE8	ENST00000268150	protein_coding	chr15	-	CDS	5,6	88901685	88905798	1	0.0170078	2.49599e-09	3.19811e-07	0.773995	0.810346	0.0841177	0.0366105	0.0250174	0.0231779	0.201879	0.315146	0.00295213	50	93
LDHA	ENST00000422447	protein_coding	chr11	+	CDS,3'UTR	8	18407224	18407326	6	0.0114673	2.51304e-09	3.20897e-07	0.924608	0.875241	0.557991	0.0347675	0.0266129	0.0339602	0.254696	0.222699	0.0441538	50	103
RAB5C	ENST00000393860	protein_coding	chr17	-	CDS	7	42125811	42125890	4	0.0136242	2.52836e-09	3.22179e-07	0.792823	0.832457	0.450697	0.0343096	0.0247199	0.0322281	0.207728	0.334948	0.000965927	50	80
VIM	ENST00000544301	protein_coding	chr10	+	CDS	5	17233773	17233869	3	0.0152979	2.53462e-09	3.22304e-07	0.950645	0.955103	0.440808	0.0345052	0.0215024	0.0021402	0.228884	0.33432	0.000927822	50	97
H2BC11	ENST00000607124	protein_coding	chr6	-	CDS	1	27132383	27132479	3	0.0137365	2.56185e-09	3.25088e-07	0.915466	0.977131	0.619127	0.0285424	0.0224519	0.00931308	0.208879	0.433174	1.12477e-06	50	97
HNRNPU	ENST00000444376	protein_coding	chr1	-	CDS	9,10	244856624	244856821	25	0.00752068	2.61286e-09	3.30106e-07	0.91388	0.911029	0.792167	0.0299967	0.0253752	0.0600296	0.245726	0.293367	0.0172291	50	96
CTSB	ENST00000677671	protein_coding	chr8	-	CDS	6,7	11847797	11848140	5	0.0128867	2.61761e-09	3.30106e-07	0.870111	0.934681	0.551488	0.0320147	0.0213934	0.0116913	0.16409	0.333819	0.000336875	50	100
GLG1	ENST00000422840	protein_coding	chr16	-	CDS	7,8	74491130	74492979	10	0.0148073	2.6163e-09	3.30106e-07	0.816039	0.800248	0.355949	0.0381029	0.0264749	0.0172148	0.193961	0.292772	0.00541619	50	109
COL4A2	ENST00000360467	protein_coding	chr13	+	CDS	7,8	110428527	110429918	16	0.0124553	2.62459e-09	3.30303e-07	0.882228	0.918175	0.550552	0.0292901	0.0234657	0.0651458	0.268237	0.428099	0.000551976	50	91
CTSB	ENST00000677671	protein_coding	chr8	-	CDS	9	11845681	11845781	4	0.0135233	2.63885e-09	3.31414e-07	0.882066	0.938048	0.5415	0.0307839	0.0190782	0.00349931	0.217084	0.407372	3.69809e-05	50	101
COL4A2	ENST00000360467	protein_coding	chr13	+	CDS	29	110473042	110473146	1	0.0186512	2.67706e-09	3.35523e-07	0.911592	0.871292	0.404227	0.0336844	0.0183094	0.00264951	0.262068	0.460002	0.000742045	50	105
NGRN	ENST00000379095	protein_coding	chr15	+	CDS	1	90265748	90265860	1	0.0199461	2.69755e-09	3.37398e-07	0.836442	0.768506	0.223183	0.0358765	0.0193623	0.00213782	0.265136	0.403328	0.000102669	50	113
VGF	ENST00000249330	protein_coding	chr7	-	CDS	2	101164549	101164645	13	0.0136162	2.71491e-09	3.38875e-07	0.776586	0.782051	0.309048	0.0306673	0.0202165	0.0240617	0.208913	0.274243	0.00394175	50	97
HSP90AA1	ENST00000216281	protein_coding	chr14	-	CDS	10,11	102081804	102082194	1	0.0152701	2.72629e-09	3.38909e-07	0.899394	0.922412	0.42295	0.0370943	0.026335	0.00856605	0.214387	0.328926	0.00672252	50	102
ATP6AP2	ENST00000636580	protein_coding	chrX	+	CDS	2,3	40589038	40591256	2	0.0173823	2.72136e-09	3.38909e-07	0.739896	0.818708	0.13085	0.0355612	0.0207936	0.00198667	0.216093	0.327556	0.000476608	50	102
TSN	ENST00000389682	protein_coding	chr2	+	CDS	6	121765176	121765260	5	0.0129656	2.7537e-09	3.41621e-07	0.785695	0.774522	0.491662	0.033587	0.0240349	0.0144852	0.231549	0.292733	0.0138031	50	85
RAN	ENST00000543796	protein_coding	chr12	+	CDS,3'UTR	7	130875903	130876018	9	0.00799016	2.76671e-09	3.42538e-07	0.928084	0.897387	0.618848	0.0273441	0.0220217	0.0453754	0.268501	0.308679	0.00931941	50	116
GANAB	ENST00000356638	protein_coding	chr11	-	CDS	11	62630731	62630832	1	0.0217834	2.79198e-09	3.43576e-07	0.879635	0.897877	0.176662	0.0398142	0.0203999	0.00311562	0.243598	0.346111	0.0100559	50	102
TMBIM6	ENST00000267115	protein_coding	chr12	+	CDS	4,5,6	49755721	49758412	3	0.0141888	2.78746e-09	3.43576e-07	0.927899	0.894889	0.593458	0.0372855	0.0237179	0.0163565	0.231866	0.279748	0.00627108	50	114
ACOT2	ENST00000238651	protein_coding	chr14	+	CDS	1	73569768	73569874	1	0.0242901	2.78893e-09	3.43576e-07	0.853091	0.762139	0.227842	0.0421303	0.020682	0.00264472	0.248709	0.405266	0.00223826	50	107
TUBA1B	ENST00000336023	protein_coding	chr12	-	CDS	4	49128199	49128301	7	0.00973012	2.82017e-09	3.46347e-07	0.937827	0.957117	0.743737	0.0298101	0.0217262	0.0046922	0.24311	0.343967	0.000182891	50	103
HSP90AB1	ENST00000620073	protein_coding	chr6	+	CDS	3	44249413	44249500	7	0.0128521	2.84497e-09	3.48008e-07	0.864249	0.923088	0.404578	0.0365715	0.0267891	0.0325637	0.178089	0.271898	0.000454911	50	88
EIF4A1	ENST00000293831	protein_coding	chr17	+	CDS	7,8	7577446	7577620	4	0.0102552	2.8451e-09	3.48008e-07	0.943601	0.961038	0.726888	0.0362945	0.029058	0.0206998	0.221589	0.352238	0.000170618	50	94
MAGED1	ENST00000375772	protein_coding	chrX	+	CDS	4	51896924	51897004	2	0.0194291	2.87427e-09	3.50873e-07	0.922765	0.869747	0.274054	0.0418243	0.0254236	0.00347755	0.242003	0.275119	0.091668	50	81
COL4A2	ENST00000360467	protein_coding	chr13	+	CDS	25	110465490	110465583	4	0.0162876	2.89419e-09	3.52601e-07	0.886675	0.895363	0.680673	0.0339857	0.0194172	0.00437732	0.30111	0.446232	5.85312e-05	50	94
RCN1	ENST00000054950	protein_coding	chr11	+	CDS	1	32091201	32091321	4	0.0119716	2.9178e-09	3.54768e-07	0.923753	0.94582	0.635634	0.0261708	0.0162656	0.00203279	0.314333	0.463546	0.00106415	50	121
EIF4A1	ENST00000293831	protein_coding	chr17	+	CDS	5,6	7576659	7577124	1	0.0110353	2.9297e-09	3.55507e-07	0.915215	0.879457	0.496784	0.0346904	0.0276776	0.0329918	0.214081	0.237149	0.0649413	50	103
PTMA	ENST00000341369	protein_coding	chr2	+	CDS,3'UTR	4,5	231712474	231712854	4	0.00828749	2.98026e-09	3.60925e-07	0.913442	0.865894	0.34403	0.0397587	0.0343965	0.112174	0.135739	0.153191	0.0316748	50	94
PPP2CA	ENST00000481195	protein_coding	chr5	-	CDS	4,5	134200409	134201015	2	0.0188289	3.03389e-09	3.65246e-07	0.76243	0.778495	0.218966	0.0373595	0.0255588	0.000112826	0.240465	0.356119	0.00302879	50	119
NDUFB9	ENST00000276689	protein_coding	chr8	+	CDS	3,4	124547022	124549768	1	0.0114469	3.02842e-09	3.65246e-07	0.925902	0.969757	0.735223	0.032476	0.0242504	0.0195289	0.222417	0.393035	2.74527e-05	50	100
ADRM1	ENST00000491935	protein_coding	chr20	+	CDS	9	62308078	62308168	5	0.0102997	3.03317e-09	3.65246e-07	0.870257	0.897727	0.699857	0.0305883	0.0225813	0.0138532	0.256204	0.310138	0.0135889	50	91
PRDX1	ENST00000676549	protein_coding	chr1	-	CDS	5,6	45511410	45514609	2	0.0114025	3.07985e-09	3.70049e-07	0.877611	0.814944	0.339617	0.0368015	0.0280313	0.0111114	0.180726	0.198186	0.237045	50	108
THBS1	ENST00000260356	protein_coding	chr15	+	CDS	3	39582431	39582527	25	0.0112921	3.09604e-09	3.71263e-07	0.830174	0.861339	0.552883	0.0292308	0.0203609	0.0139955	0.242353	0.321178	0.00011355	50	97
H2AZ1	ENST00000511203	retained_intron	chr4	-	exon	2	99948417	99948507	5	0.00822336	3.14717e-09	3.76655e-07	0.902287	0.926992	0.606177	0.0327161	0.0302528	0.319464	0.208676	0.235741	0.27686	50	91
PKM	ENST00000335181	protein_coding	chr15	-	CDS	7	72207142	72207264	6	0.0136768	3.16235e-09	3.7773e-07	0.914599	0.954615	0.497187	0.0352182	0.0234516	0.00801288	0.163177	0.355075	4.27926e-06	50	123
PSMG2	ENST00000317615	protein_coding	chr18	+	CDS	6,7	12724556	12725472	1	0.0151048	3.18932e-09	3.80208e-07	0.866942	0.91328	0.556919	0.0344076	0.026649	0.012253	0.295795	0.429609	0.00517954	50	98
H2BC15	ENST00000612898	protein_coding	chr6	+	CDS,3'UTR	1	27838948	27839042	4	0.0100695	3.21841e-09	3.82928e-07	0.887716	0.868424	0.511231	0.0309208	0.0257279	0.0540238	0.237644	0.281716	0.0134235	50	95
MDH1	ENST00000544381	protein_coding	chr2	+	CDS	2,3	63594541	63595493	2	0.016604	3.24689e-09	3.83894e-07	0.759389	0.766952	0.0968146	0.0352529	0.0263065	0.00985114	0.237892	0.294687	0.0872892	50	117
TUBB	ENST00000327892	protein_coding	chr6	+	CDS	4	30724276	30724370	8	0.0106395	3.25168e-09	3.83894e-07	0.901651	0.947462	0.476561	0.0372304	0.0285985	0.00384846	0.171604	0.26902	0.00323005	50	95
PRDX5	ENST00000265462	protein_coding	chr11	+	5'UTR,CDS	1	64318204	64318325	5	0.0107869	3.24578e-09	3.83894e-07	0.905938	0.857566	0.622239	0.0354677	0.027859	0.036499	0.253832	0.279852	0.0979367	50	122
ACTN4	ENST00000252699	protein_coding	chr19	+	CDS	21	38729314	38729399	10	0.0120219	3.2366e-09	3.83894e-07	0.891698	0.903949	0.644872	0.0277937	0.0164369	0.00178582	0.242419	0.377956	0.00308807	50	86
LDHA	ENST00000422447	protein_coding	chr11	+	CDS	5,6	18402950	18403755	1	0.0177861	3.27124e-09	3.85457e-07	0.938988	0.948351	0.338737	0.0380306	0.0225098	0.00154843	0.205617	0.341856	0.000604245	50	126
CALM2	ENST00000272298	protein_coding	chr2	-	CDS	5	47161738	47161845	2	0.00992949	3.31227e-09	3.89539e-07	0.897306	0.859066	0.451371	0.0377852	0.0309415	0.0552232	0.186244	0.205229	0.371921	50	108
NONO	ENST00000677446	protein_coding	chrX	+	5'UTR,CDS	3,4	71284405	71290680	9	0.0123797	3.3422e-09	3.92303e-07	0.849569	0.859514	0.50542	0.0382467	0.0326031	0.0436004	0.214293	0.288904	0.00181132	50	101
CLTC	ENST00000269122	protein_coding	chr17	+	CDS	29	59685102	59685200	19	0.0128697	3.37587e-09	3.95495e-07	0.89319	0.839438	0.598852	0.0323703	0.0240337	0.0210293	0.26448	0.340347	0.00359376	50	99
ENO1	ENST00000234590	protein_coding	chr1	-	CDS	7,8	8865421	8866329	3	0.015238	3.39552e-09	3.96624e-07	0.846304	0.967413	0.346242	0.0333727	0.0214294	0.00694658	0.120851	0.377713	4.36612e-06	50	113
CNPY2	ENST00000273308	protein_coding	chr12	-	5'UTR,CDS	1,2	56315167	56315872	1	0.0192295	3.40117e-09	3.96624e-07	0.784345	0.829127	0.366435	0.0342142	0.0192311	0.00156011	0.265312	0.497733	4.12667e-05	50	128
HNRNPL	ENST00000221419	protein_coding	chr19	-	CDS	6,7	38840493	38843851	2	0.0159409	3.405e-09	3.96624e-07	0.862718	0.84517	0.273894	0.0362612	0.0247642	0.0126288	0.278879	0.329404	0.0541336	50	77
MSN	ENST00000360270	protein_coding	chrX	+	CDS	4	65729451	65729555	5	0.0158587	3.44235e-09	4.00211e-07	0.845854	0.90987	0.51732	0.0369328	0.02533	0.0103539	0.210624	0.367468	0.000441501	50	105
PIGT	ENST00000279036	protein_coding	chr20	+	CDS	9	45421393	45421488	2	0.0132416	3.53585e-09	4.103e-07	0.850386	0.888488	0.524931	0.0315597	0.0205448	0.00245564	0.263928	0.377729	2.41475e-06	50	96
SPCS3	ENST00000503362	protein_coding	chr4	+	CDS	1	176320112	176320209	1	0.0169268	3.5537e-09	4.10809e-07	0.776244	0.764504	0.288499	0.0350914	0.0212456	0.000833786	0.251884	0.335433	0.00496193	50	98
MYH9	ENST00000216181	protein_coding	chr22	-	CDS	9	36320275	36320360	14	0.0110324	3.5475e-09	4.10809e-07	0.884381	0.893089	0.686801	0.0357262	0.0274819	0.0546692	0.253654	0.323231	0.00266399	50	86
CD164	ENST00000310786	protein_coding	chr6	-	CDS	1,2	109379623	109382256	2	0.0146853	3.57821e-09	4.1286e-07	0.699594	0.775464	0.265284	0.0369286	0.0286088	0.0206646	0.212965	0.273835	0.00435822	50	93
YWHAZ	ENST00000395957	protein_coding	chr8	-	CDS	5,6	100923976	100924148	2	0.0137454	3.63435e-09	4.17838e-07	0.824696	0.871343	0.281133	0.0365071	0.0282615	0.0693453	0.155392	0.289473	0.00328529	50	89
H3-3B	ENST00000586607	protein_coding	chr17	-	5'UTR,CDS	2	75779098	75779175	2	0.0134564	3.63504e-09	4.17838e-07	0.915757	0.914955	0.548047	0.0372567	0.0257	0.0161616	0.237203	0.314658	0.00123303	50	78
XRCC6	ENST00000360079	protein_coding	chr22	+	CDS	8	41650771	41650874	3	0.0133162	3.65063e-09	4.18841e-07	0.895385	0.924216	0.419038	0.0325464	0.0211026	0.00427128	0.215553	0.324111	0.000327885	50	104
ILF2	ENST00000361891	protein_coding	chr1	-	CDS	4	153668454	153668546	1	0.0180053	3.66265e-09	4.19317e-07	0.820836	0.925801	0.326216	0.034931	0.0235583	0.00131867	0.202872	0.420876	0.000196337	50	93
CCDC47	ENST00000225726	protein_coding	chr17	-	CDS	5,6	63760919	63761287	1	0.0227189	3.66851e-09	4.19317e-07	0.708221	0.820974	0.044911	0.0370672	0.0210098	0.00386302	0.244552	0.415582	0.000846437	50	119
SEC13	ENST00000350697	protein_coding	chr3	-	CDS	4,5	10312070	10312642	5	0.0127322	3.68921e-09	4.20895e-07	0.817314	0.84101	0.346529	0.0335521	0.0249435	0.0151285	0.224653	0.331671	0.000285049	50	93
MRFAP1	ENST00000320912	protein_coding	chr4	+	5'UTR,CDS	2	6640845	6640958	1	0.0169241	3.82391e-09	4.35448e-07	0.866976	0.949618	0.236872	0.0391435	0.0263356	0.00960121	0.193715	0.255424	0.00232078	50	114
SARS1	ENST00000234677	protein_coding	chr1	+	CDS	1,2	109214038	109223980	1	0.0153507	3.90476e-09	4.43827e-07	0.796233	0.879871	0.383165	0.0406289	0.029529	0.0158511	0.187347	0.280853	0.000364954	50	94
PRAME	ENST00000398743	protein_coding	chr22	-	CDS	4,5	22550269	22550817	2	0.0135513	3.9602e-09	4.49291e-07	0.902273	0.862804	0.494118	0.0344984	0.0246345	0.0062863	0.227946	0.262092	0.120068	50	117
ACTB	ENST00000675515	protein_coding	chr7	-	CDS	4	5528554	5528645	2	0.0152946	3.99526e-09	4.51591e-07	0.959643	0.995549	0.738448	0.0281489	0.0200164	0.00734732	0.21226	0.458713	1.92314e-05	50	92
CALD1	ENST00000424922	protein_coding	chr7	+	CDS	2	134928792	134928887	5	0.0137942	3.99167e-09	4.51591e-07	0.874643	0.854425	0.570773	0.038537	0.0286414	0.025351	0.239335	0.291115	0.0217388	50	96
VCP	ENST00000358901	protein_coding	chr9	-	CDS	14	35059685	35059799	3	0.0152599	4.02121e-09	4.53683e-07	0.844196	0.85831	0.348338	0.0349182	0.0207329	0.0106937	0.222097	0.308147	0.00271833	50	115
VCP	ENST00000358901	protein_coding	chr9	-	CDS	9,10	35061633	35062043	4	0.015199	4.12665e-09	4.6472e-07	0.879444	0.8443	0.476305	0.0374815	0.0251517	0.00118989	0.15726	0.306651	2.3198e-05	50	98
THBS1	ENST00000260356	protein_coding	chr15	+	CDS	3	39582310	39582411	8	0.014678	4.13664e-09	4.64988e-07	0.800332	0.86886	0.320898	0.0339343	0.0214297	0.00285233	0.224355	0.298604	0.00270479	50	102
H4C3	ENST00000377803	protein_coding	chr6	+	CDS	1	26104156	26104239	2	0.0116846	4.1563e-09	4.66339e-07	0.91474	0.958271	0.579147	0.0341761	0.0266597	0.00842744	0.220588	0.335233	0.000653093	50	84
NCL	ENST00000322723	protein_coding	chr2	-	CDS	5,6	231460267	231460527	4	0.0113383	4.27256e-09	4.78503e-07	0.881598	0.884921	0.583722	0.0360026	0.0301906	0.0871562	0.18551	0.252245	0.0299388	50	77
CCNB1	ENST00000256442	protein_coding	chr5	+	5'UTR,CDS	1	69167152	69167281	10	0.0104453	4.2873e-09	4.79275e-07	0.910053	0.912559	0.491177	0.0290185	0.0214049	0.0199789	0.228797	0.354986	0.000388187	50	130
HNRNPU	ENST00000444376	protein_coding	chr1	-	CDS	10	244856524	244856623	10	0.0113018	4.30922e-09	4.80844e-07	0.921065	0.924017	0.578373	0.0323535	0.0253552	0.0572148	0.211895	0.346634	0.0001627	50	100
PSMC4	ENST00000157812	protein_coding	chr19	+	CDS	9	39980315	39980407	2	0.0175499	4.35297e-09	4.8484e-07	0.847687	0.791877	0.379874	0.0334873	0.0201435	0.000916272	0.275043	0.391819	0.010948	50	93
ST13	ENST00000216218	protein_coding	chr22	-	CDS	8,9	40830909	40832609	2	0.0138332	4.41677e-09	4.9105e-07	0.802441	0.78341	0.341952	0.0374091	0.0304312	0.0760554	0.219164	0.252949	0.262443	50	89
RCN3	ENST00000270645	protein_coding	chr19	+	CDS	2,3	49528678	49534257	4	0.0178219	4.51847e-09	5.01444e-07	0.617936	0.672762	0.168015	0.0338855	0.0192791	0.000463413	0.218722	0.304457	0.0249563	50	102
AP2S1	ENST00000263270	protein_coding	chr19	-	CDS	2	46846029	46846130	1	0.0132518	4.5564e-09	5.04735e-07	0.843926	0.860945	0.502508	0.0386874	0.0293777	0.0132737	0.209722	0.292512	0.00673061	50	102
NDUFB4	ENST00000184266	protein_coding	chr3	+	CDS	1	120596445	120596528	1	0.0182073	4.61885e-09	5.09915e-07	0.786048	0.857326	0.22596	0.0397497	0.0309785	0.0328943	0.23937	0.321695	4.65425e-05	50	84
MYH9	ENST00000216181	protein_coding	chr22	-	CDS	3,4	36327486	36341445	9	0.0113901	4.61987e-09	5.09915e-07	0.879956	0.90661	0.412337	0.0317752	0.0240918	0.0234952	0.231641	0.357716	0.00516953	50	79
DAD1	ENST00000250498	protein_coding	chr14	-	CDS	1	22589017	22589129	1	0.0186631	4.7292e-09	5.2104e-07	0.871268	0.78449	0.213753	0.0454923	0.0297411	0.0025858	0.18582	0.245047	0.0186809	50	113
H2BC11	ENST00000607124	protein_coding	chr6	-	CDS	1	27132588	27132674	1	0.0161474	4.76442e-09	5.23974e-07	0.846852	0.911242	0.3043	0.0418198	0.0328727	0.0380746	0.168513	0.300506	0.00249703	50	87
PPP1CA	ENST00000376745	protein_coding	chr11	-	CDS	5	67399034	67399146	1	0.0132192	4.91775e-09	5.39865e-07	0.927026	0.96818	0.748346	0.0259791	0.0176833	0.00606933	0.325275	0.573912	2.10392e-05	50	113
HSP90B1	ENST00000299767	protein_coding	chr12	+	CDS	12	103942646	103942729	2	0.0151142	4.92979e-09	5.40215e-07	0.739555	0.821065	0.223828	0.0367821	0.0251621	0.0197248	0.188033	0.252208	0.000724399	50	84
CCDC137	ENST00000329214	protein_coding	chr17	+	CDS	1,2	81666800	81667732	1	0.0240441	4.9697e-09	5.43612e-07	0.915113	0.77357	0.209485	0.038667	0.0240115	0.00613796	0.314843	0.442455	0.0167171	50	105
CAVIN1	ENST00000357037	protein_coding	chr17	-	5'UTR,CDS	1	42423009	42423101	2	0.017915	4.99049e-09	5.4491e-07	0.90582	0.917606	0.358426	0.0333999	0.0181167	0.00105056	0.248291	0.380612	0.000194149	50	93
HNRNPA2B1	ENST00000678962	nonsense_mediated_decay	chr7	-	exon	4	26196868	26196964	15	0.00829523	5.02667e-09	5.46111e-07	0.942057	0.881412	0.535679	0.0368952	0.0335022	0.362553	0.201049	0.20408	0.873822	50	97
SENP3-EIF4A1	ENST00000614237	nonsense_mediated_decay	chr17	+	exon	15,16	7576594	7577059	4	0.0111661	5.02833e-09	5.46111e-07	0.937307	0.934442	0.587974	0.0357024	0.0261787	0.00456069	0.222425	0.252233	0.0293403	50	103
NDUFA13	ENST00000502506	nonsense_mediated_decay	chr19	+	exon	4,5	19527741	19528080	1	0.0174809	5.02678e-09	5.46111e-07	0.807585	0.744743	0.308046	0.0345348	0.0214226	0.00307173	0.284046	0.347434	0.0257722	50	104
ADO	ENST00000373783	protein_coding	chr10	+	CDS	1	62805483	62805583	1	0.0241124	5.08096e-09	5.50847e-07	0.804706	0.692134	0.10047	0.0367987	0.017025	0.000156894	0.346109	0.424081	0.0608355	50	101
H2BC7	ENST00000356530	protein_coding	chr6	+	CDS	1	26199608	26199706	1	0.0104929	5.18291e-09	5.60903e-07	0.89561	0.817676	0.274959	0.0420045	0.0376336	0.13178	0.135118	0.153237	0.435932	50	99
CYCS	ENST00000305786	protein_coding	chr7	-	CDS	2	25123986	25124079	1	0.018265	5.2137e-09	5.61698e-07	0.840169	0.909013	0.218174	0.0396909	0.0272558	0.00746095	0.236286	0.321985	0.0246276	50	94
NDUFC2-KCTD14	ENST00000530054	protein_coding	chr11	-	CDS	1,2	78073049	78079604	2	0.0135166	5.21787e-09	5.61698e-07	0.885258	0.912299	0.580809	0.0369401	0.0287611	0.0102819	0.249729	0.326946	0.00420624	50	119
NDUFC2	ENST00000281031	protein_coding	chr11	-	CDS	1,2	78073049	78079604	2	0.0135166	5.21787e-09	5.61698e-07	0.885258	0.912299	0.580809	0.0369401	0.0287611	0.0102819	0.249729	0.326946	0.00420624	50	119
PCBP1	ENST00000303577	protein_coding	chr2	+	CDS	1	70088288	70088374	9	0.0101054	5.24267e-09	5.63375e-07	0.901562	0.905854	0.620439	0.0301439	0.0224669	0.0134795	0.224367	0.31068	0.0162292	50	87
PSMD2	ENST00000310118	protein_coding	chr3	+	CDS	21	184308734	184308828	19	0.00783586	5.26742e-09	5.65039e-07	0.907431	0.90946	0.776866	0.0279004	0.0224606	0.026554	0.26257	0.335414	0.00834635	50	95
SEC61B	ENST00000223641	protein_coding	chr9	+	CDS	3,4	99227946	99230406	1	0.016967	5.29567e-09	5.67074e-07	0.840548	0.8881	0.374878	0.0385683	0.0278342	0.00700815	0.223907	0.395476	0.00262483	50	125
H4C5	ENST00000615164	protein_coding	chr6	+	CDS	1	26204689	26204783	1	0.0148837	5.31619e-09	5.68274e-07	0.926854	0.966318	0.333672	0.0374591	0.0259152	0.000647087	0.211046	0.324491	0.000179473	50	95
CLU	ENST00000316403	protein_coding	chr8	-	CDS	5,6	27604363	27604975	4	0.0164674	5.3345e-09	5.69234e-07	0.833517	0.909177	0.173459	0.0360749	0.0253423	0.0168013	0.213896	0.33383	0.000848487	50	85
CCT5	ENST00000280326	protein_coding	chr5	+	CDS	6	10258417	10258495	1	0.018784	5.40713e-09	5.75977e-07	0.976668	0.87363	0.220476	0.0398724	0.0272311	0.0029675	0.259288	0.292587	0.00301656	50	79
HNRNPA2B1	ENST00000678962	nonsense_mediated_decay	chr7	-	exon	7,8,9	26193372	26195860	3	0.0135289	5.48371e-09	5.81378e-07	0.874148	0.94841	0.379772	0.0363853	0.0288192	0.13021	0.181671	0.340947	3.73204e-06	50	136
RSU1	ENST00000345264	protein_coding	chr10	-	CDS	5,6	16752923	16754884	3	0.0172678	5.47725e-09	5.81378e-07	0.613599	0.622442	0.129497	0.0337051	0.0282975	0.0347386	0.267211	0.330343	0.188425	50	92
NBDY	ENST00000374922	protein_coding	chrX	+	CDS	1	56729361	56729437	1	0.018156	5.4864e-09	5.81378e-07	0.846469	0.779738	0.355934	0.0349914	0.0255857	0.00405058	0.318127	0.383614	0.00435422	50	77
CALR	ENST00000316448	protein_coding	chr19	+	CDS	6,7	12940627	12940801	1	0.0158575	5.50172e-09	5.8199e-07	0.86274	0.95496	0.321239	0.0375844	0.0274485	0.0161905	0.173454	0.334316	1.6418e-05	50	86
SARS1	ENST00000234677	protein_coding	chr1	+	CDS	3,4	109228384	109229450	11	0.0119428	5.53319e-09	5.84307e-07	0.895729	0.938569	0.655131	0.031987	0.0243447	0.0146055	0.23921	0.385024	0.000329711	50	86
APOBEC3B	ENST00000333467	protein_coding	chr22	+	CDS	6	38991512	38991609	1	0.0177397	5.60871e-09	5.91259e-07	0.728543	0.716296	0.239226	0.0346695	0.024203	0.00717537	0.311145	0.340691	0.0719529	50	98
PSMB5	ENST00000361611	protein_coding	chr14	-	CDS	1	23034717	23034839	1	0.0151332	5.63851e-09	5.93376e-07	0.872064	0.90531	0.400109	0.0358558	0.0252785	0.00173679	0.237745	0.306151	0.0116994	50	123
HSPA8	ENST00000534624	protein_coding	chr11	-	CDS	5	123059610	123059698	8	0.00993697	5.79774e-09	6.09082e-07	0.929655	0.949515	0.596876	0.0316633	0.0232786	0.00497721	0.202646	0.277523	0.00270948	50	89
CLIC4	ENST00000374379	protein_coding	chr1	+	5'UTR,CDS	1,2	24745543	24797763	2	0.0134987	5.84851e-09	6.12307e-07	0.836081	0.927351	0.470458	0.0348822	0.0244762	0.00753945	0.183984	0.329533	0.000220975	50	105
TIMM10	ENST00000257245	protein_coding	chr11	-	CDS	2,3	57528886	57530189	1	0.0155075	5.84818e-09	6.12307e-07	0.793811	0.868545	0.269702	0.0373818	0.0255813	0.00474587	0.189326	0.330975	0.000693652	50	104
FSTL1	ENST00000295633	protein_coding	chr3	-	CDS	7,8	120403256	120404857	3	0.0139113	5.96632e-09	6.23572e-07	0.758315	0.847776	0.322757	0.0346907	0.0233296	0.00278742	0.211534	0.2975	0.0501726	50	104
ADSL	ENST00000623063	protein_coding	chr22	+	CDS	8,9	40361283	40361514	7	0.0109906	6.10818e-09	6.37308e-07	0.921836	0.910575	0.76451	0.0322582	0.0251573	0.0558188	0.294148	0.342631	0.0273578	50	87
PIGT	ENST00000279036	protein_coding	chr20	+	CDS	4,5	45419330	45419534	3	0.0128438	6.19533e-09	6.45298e-07	0.831021	0.854571	0.425265	0.0285305	0.0220505	0.0695351	0.242918	0.345877	0.00116455	50	97
KRT81	ENST00000327741	protein_coding	chr12	-	CDS	7,8,9	52286427	52287131	1	0.0144515	6.20986e-09	6.4571e-07	0.918171	0.92861	0.425935	0.0349203	0.0210888	0.00440971	0.213185	0.288928	0.000389738	50	129
TMEM165	ENST00000381334	protein_coding	chr4	+	5'UTR	1	55396047	55396162	3	0.0159775	6.30653e-09	6.54646e-07	0.75829	0.726931	0.295125	0.0319124	0.02058	0.00369488	0.293654	0.365716	0.0400352	50	116
PHLDA3	ENST00000367311	protein_coding	chr1	-	CDS	1	201468452	201468532	1	0.0172674	6.38802e-09	6.60256e-07	0.786789	0.872266	0.292962	0.0311167	0.021852	0.00923056	0.285254	0.466896	0.000613731	50	81
DRAP1	ENST00000312515	protein_coding	chr11	+	CDS	1,2	65919505	65919835	1	0.0166467	6.39303e-09	6.60256e-07	0.752151	0.779757	0.322092	0.0397896	0.032608	0.0605586	0.21556	0.276611	0.0820601	50	95
UBB	ENST00000302182	protein_coding	chr17	+	CDS	2	16382020	16382109	2	0.0163237	6.38766e-09	6.60256e-07	0.936875	0.959658	0.404614	0.0352426	0.0211354	0.00175283	0.234612	0.380771	0.000323481	50	90
FN1	ENST00000446046	protein_coding	chr2	-	CDS	7	215425125	215425228	14	0.0137485	6.45854e-09	6.65247e-07	0.878149	0.910569	0.605537	0.03297	0.0225564	0.00375825	0.255848	0.361995	0.00733612	50	104
MCM7	ENST00000303887	protein_coding	chr7	-	CDS	7,8	100097912	100098203	11	0.0118287	6.46315e-09	6.65247e-07	0.862351	0.893568	0.674407	0.0317685	0.0223086	0.00569186	0.255261	0.371369	0.000628488	50	100
RRM2	ENST00000641198	protein_coding	chr2	+	CDS	8	10127091	10127211	3	0.0132409	6.57117e-09	6.74214e-07	0.929364	0.881804	0.578476	0.0365247	0.0259024	0.0105039	0.259229	0.320201	0.0394171	50	121
EDIL3	ENST00000296591	protein_coding	chr5	-	CDS	8,9	84060444	84064767	3	0.0145326	6.57236e-09	6.74214e-07	0.833374	0.783904	0.382971	0.034277	0.0244712	0.0329954	0.236091	0.269755	0.0370559	50	109
SNRPC	ENST00000244520	protein_coding	chr6	+	CDS	4,5	34767959	34770341	3	0.0119489	6.58639e-09	6.74519e-07	0.902901	0.937176	0.727578	0.03277	0.0224084	0.00523442	0.239251	0.354799	0.000561232	50	90
CLTC	ENST00000269122	protein_coding	chr17	+	CDS	32	59693745	59693842	11	0.0139859	6.76107e-09	6.91249e-07	0.93562	0.96482	0.810494	0.0312141	0.0223706	0.0337856	0.304509	0.540394	9.58417e-05	50	98
GLRX	ENST00000508780	protein_coding	chr5	-	CDS,3'UTR	2	95816508	95816562	2	0.0172031	6.8081e-09	6.94893e-07	0.720853	0.817363	0.322946	0.0358682	0.0271635	0.0207593	0.252236	0.3889	0.00650163	28	55
LDHA	ENST00000422447	protein_coding	chr11	+	CDS	7,8	18405543	18407201	7	0.0102844	6.97344e-09	7.1058e-07	0.875849	0.928543	0.610058	0.0332531	0.0248886	0.0056113	0.182703	0.291769	5.91475e-05	50	115
NUDC	ENST00000321265	protein_coding	chr1	+	CDS	1,2	26921859	26924124	2	0.0136467	6.99022e-09	7.11104e-07	0.917974	0.878815	0.499471	0.0374429	0.0295005	0.0340441	0.214009	0.31852	0.00479017	50	107
HMGCS1	ENST00000325110	protein_coding	chr5	-	CDS	3,4	43298092	43298593	8	0.0167655	7.01526e-09	7.12463e-07	0.942101	0.79294	0.214408	0.0367896	0.0271215	0.00570475	0.225209	0.351828	0.00228718	50	119
ADRM1	ENST00000491935	protein_coding	chr20	+	CDS	3	62303634	62303742	2	0.0126704	7.05655e-09	7.15467e-07	0.87332	0.866904	0.511099	0.0349469	0.025376	0.00611091	0.234034	0.33079	0.00335642	50	109
CCT5	ENST00000280326	protein_coding	chr5	+	CDS	3,4	10254786	10256010	11	0.00996645	7.0746e-09	7.16107e-07	0.896753	0.92861	0.667815	0.0318972	0.0257436	0.0668576	0.239007	0.346913	0.00335168	50	109
FKBP4	ENST00000001008	protein_coding	chr12	+	CDS	5	2799112	2799220	2	0.0145369	7.19007e-09	7.2659e-07	0.856128	0.913969	0.404144	0.035816	0.0252371	0.0165885	0.243422	0.343979	0.00181339	50	109
PGD	ENST00000270776	protein_coding	chr1	+	CDS	10,11	10417474	10418887	1	0.0163727	7.24437e-09	7.30867e-07	0.805124	0.761073	0.27074	0.037974	0.0268174	0.0111988	0.205911	0.278789	0.00254076	50	98
FN1	ENST00000446046	protein_coding	chr2	-	CDS	15,16	215408373	215409603	7	0.0143396	7.29939e-09	7.35025e-07	0.811604	0.847612	0.352457	0.0343983	0.0216015	0.00278089	0.178822	0.308479	2.27757e-05	50	95
PSAP	ENST00000394936	protein_coding	chr10	-	CDS	11	71819503	71819607	11	0.0101295	7.30967e-09	7.35025e-07	0.879537	0.929034	0.479773	0.0315285	0.023841	0.022302	0.191131	0.289314	0.000775011	50	105
APP	ENST00000346798	protein_coding	chr21	-	CDS	9,10,11	25975221	25982348	18	0.011113	7.35381e-09	7.38247e-07	0.790882	0.827187	0.394625	0.0359958	0.027694	0.07369	0.141687	0.230092	0.00100293	50	88
SENP3-EIF4A1	ENST00000614237	nonsense_mediated_decay	chr17	+	exon	17,18	7577455	7577624	7	0.0101837	7.4624e-09	7.47919e-07	0.944152	0.960024	0.728732	0.0363182	0.0287946	0.0216321	0.221045	0.348849	0.000108552	50	89
PSMD14	ENST00000409682	protein_coding	chr2	+	CDS	4,5	161367533	161367892	4	0.013282	7.58538e-09	7.58998e-07	0.743892	0.776999	0.301502	0.0340925	0.0249762	0.0218488	0.218908	0.261566	0.0975983	50	126
RTCB	ENST00000216038	protein_coding	chr22	-	CDS	5	32401790	32401887	7	0.0135988	7.71721e-09	7.70925e-07	0.882888	0.907869	0.594837	0.0335624	0.0230106	0.00784337	0.242653	0.383777	0.000499831	50	98
TMED9	ENST00000332598	protein_coding	chr5	+	CDS	4	177594169	177594266	3	0.0146979	7.76865e-09	7.74796e-07	0.820332	0.893665	0.426119	0.0370813	0.0291573	0.0170623	0.204743	0.313833	0.00630622	50	98
COL6A1	ENST00000361866	protein_coding	chr21	+	CDS	18,19,20	45992389	45994199	1	0.0189031	7.86621e-09	7.83246e-07	0.846214	0.807044	0.287864	0.0376315	0.0235199	0.00308067	0.263768	0.402109	0.00115998	50	106
H1-1	ENST00000244573	protein_coding	chr6	-	CDS	1	26017509	26017622	2	0.01355	7.92675e-09	7.87988e-07	0.894389	0.861415	0.484807	0.0293972	0.0174225	0.000164348	0.237965	0.410344	0.000369025	50	114
SCD	ENST00000370355	protein_coding	chr10	+	CDS	5	100356540	100356664	4	0.0147937	7.95878e-09	7.89887e-07	0.813348	0.828762	0.465075	0.035999	0.0245487	0.0218053	0.230132	0.316682	0.00140318	50	125
FUBP1	ENST00000370768	protein_coding	chr1	-	CDS	11,12,13	77963628	77964280	1	0.0197373	8.04526e-09	7.97173e-07	0.710399	0.733914	0.155827	0.0402505	0.0249024	0.00207034	0.215123	0.346186	0.048008	50	216
H2AC21	ENST00000331128	protein_coding	chr1	-	CDS	1	149887676	149887772	3	0.00945097	8.10039e-09	7.98001e-07	0.931432	0.967903	0.754534	0.032447	0.0246031	0.0320438	0.19327	0.307582	6.86483e-06	50	97
CTNNA1	ENST00000302763	protein_coding	chr5	+	CDS	15	138930521	138930617	9	0.014358	8.0957e-09	7.98001e-07	0.789906	0.768282	0.363454	0.03152	0.0228776	0.00975335	0.240653	0.389003	0.00253561	50	97
PUF60	ENST00000526683	protein_coding	chr8	-	CDS	11,12	143816761	143816948	8	0.0115482	8.10591e-09	7.98001e-07	0.920776	0.909523	0.693984	0.0340823	0.025273	0.014683	0.240259	0.341496	0.00015015	50	98
GSTP1	ENST00000398606	protein_coding	chr11	+	CDS	4,5	67584721	67585177	2	0.0118368	8.09652e-09	7.98001e-07	0.87913	0.949703	0.433904	0.0328051	0.0223348	0.00643387	0.168328	0.237602	0.00108961	50	92
G3BP1	ENST00000678925	protein_coding	chr5	+	CDS	12	151803925	151804029	8	0.0135081	8.11958e-09	7.98059e-07	0.904901	0.959645	0.617167	0.0341539	0.0237238	0.00879168	0.269373	0.420633	1.59935e-05	50	105
LMNA	ENST00000675939	protein_coding	chr1	+	CDS	11,12	156137726	156138557	1	0.0209852	8.22466e-09	8.07088e-07	0.784537	0.786766	0.16868	0.0345882	0.0162622	0.000761594	0.243399	0.425927	0.000856313	50	88
MYL9	ENST00000279022	protein_coding	chr20	+	CDS,3'UTR	4	36549183	36549260	6	0.0117255	8.23971e-09	8.07266e-07	0.804337	0.866022	0.383445	0.0363089	0.031371	0.161087	0.199367	0.223093	0.0233054	50	78
CDK1	ENST00000395284	protein_coding	chr10	+	CDS	7,8	60792229	60793904	1	0.0176452	8.3166e-09	8.13494e-07	0.787015	0.817524	0.483372	0.0345955	0.0229458	0.00179451	0.2908	0.388335	0.0297371	50	89
RPL22	ENST00000234875	protein_coding	chr1	-	5'UTR,CDS	1,2	6197687	6199586	3	0.0108919	8.37887e-09	8.18274e-07	0.957019	0.902712	0.656352	0.029085	0.0224735	0.00602266	0.332102	0.377966	0.125508	50	95
CCT8	ENST00000286788	protein_coding	chr21	-	CDS	12,13	29061398	29061564	1	0.0146104	8.39721e-09	8.18755e-07	0.912445	0.919657	0.432296	0.037066	0.0280352	0.0168876	0.230647	0.319532	0.0178968	50	89
RAB11A	ENST00000261890	protein_coding	chr15	+	5'UTR,CDS	1	65869541	65869624	3	0.0156013	8.49023e-09	8.26279e-07	0.631267	0.620408	0.204256	0.040524	0.0325969	0.0313497	0.182972	0.235179	0.0467678	50	84
MAGED1	ENST00000375772	protein_coding	chrX	+	CDS	4	51896819	51896906	1	0.0203236	8.50145e-09	8.26279e-07	0.919094	0.942736	0.301475	0.0388603	0.0223087	0.000991458	0.243812	0.368804	0.00169828	50	88
NNMT	ENST00000535401	protein_coding	chr11	+	CDS	4	114298009	114298104	6	0.00768896	8.52843e-09	8.27583e-07	0.863595	0.870784	0.709088	0.035194	0.0301513	0.167175	0.17004	0.249041	0.000110752	50	96
HADHA	ENST00000380649	protein_coding	chr2	-	CDS	7,8	26215167	26230285	1	0.0168688	8.56001e-09	8.28015e-07	0.780302	0.765663	0.205542	0.0382078	0.0268042	0.00378055	0.241266	0.298474	0.0759962	50	103
NDUFA4	ENST00000339600	protein_coding	chr7	-	5'UTR,CDS	1,2	10938862	10940072	2	0.0176989	8.55319e-09	8.28015e-07	0.807376	0.671284	0.110523	0.0405762	0.0283846	0.0172043	0.16711	0.276092	0.0137904	50	92
RCN3	ENST00000270645	protein_coding	chr19	+	CDS	3	49534259	49534365	2	0.0209372	8.70378e-09	8.4059e-07	0.821911	0.810582	0.202632	0.0434952	0.02725	0.00067549	0.21171	0.315023	0.00448348	50	107
DDOST	ENST00000602624	protein_coding	chr1	-	5'UTR,CDS	1	20661245	20661356	11	0.00915425	8.78804e-09	8.47386e-07	0.861992	0.870362	0.591508	0.0270501	0.0193893	0.00649504	0.280272	0.294555	0.278581	50	112
BCAP31	ENST00000647529	protein_coding	chrX	-	5'UTR,CDS	1,3	153723184	153724337	5	0.0120039	8.9055e-09	8.57358e-07	0.768851	0.827851	0.442273	0.035379	0.0251558	0.00951023	0.173886	0.248791	0.0118313	50	214
TMEM123	ENST00000398136	protein_coding	chr11	-	5'UTR,CDS	1,2	102448867	102452632	6	0.0116916	8.96405e-09	8.61636e-07	0.882759	0.839601	0.469763	0.0306461	0.0229134	0.0161496	0.257505	0.333439	0.0819864	50	111
CTSB	ENST00000677671	protein_coding	chr8	-	CDS	3,4	11850947	11852677	8	0.010813	9.02474e-09	8.66106e-07	0.897951	0.951228	0.664949	0.0295905	0.0235574	0.0131915	0.222973	0.357349	1.11172e-05	50	102
H3-3A	ENST00000366816	protein_coding	chr1	+	CDS	4,5	226065738	226071390	4	0.0133516	9.08813e-09	8.7082e-07	0.873797	0.872626	0.518412	0.0345113	0.0264245	0.0704554	0.239882	0.338185	0.00606345	50	112
NASP	ENST00000351223	protein_coding	chr1	+	CDS	2,3	45591231	45602329	3	0.0123914	9.16454e-09	8.75393e-07	0.776798	0.789046	0.428588	0.0346212	0.0257148	0.00448462	0.189171	0.268534	0.0077995	50	115
GLG1	ENST00000422840	protein_coding	chr16	-	CDS	5,6	74494788	74496511	2	0.0189385	9.15517e-09	8.75393e-07	0.853201	0.710175	0.0274249	0.0370224	0.0241514	0.00776335	0.21203	0.349352	0.00237799	50	115
CD9	ENST00000382518	protein_coding	chr12	+	CDS	7,8	6235523	6236233	6	0.0137011	9.18142e-09	8.75635e-07	0.785566	0.814232	0.435204	0.0345948	0.0295864	0.149045	0.204042	0.302214	0.00175418	50	85
NDN	ENST00000649030	protein_coding	chr15	-	CDS	1	23686341	23686425	1	0.0210111	9.34169e-09	8.8953e-07	0.906332	0.779116	0.257818	0.0370029	0.0209976	0.000777461	0.253241	0.400385	0.00196554	50	85
UBC	ENST00000536769	protein_coding	chr12	-	CDS	1	124913030	124913120	15	0.0123689	9.39169e-09	8.92898e-07	0.90849	0.948855	0.717433	0.034137	0.0258762	0.0127647	0.238075	0.366228	0.000134083	50	91
ITGB1	ENST00000417122	protein_coding	chr10	-	CDS	12	32919929	32920031	6	0.010336	9.42768e-09	8.94793e-07	0.920969	0.963183	0.759556	0.0302761	0.0230638	0.0572442	0.23081	0.397907	4.95756e-06	50	103
NONO	ENST00000677446	protein_coding	chrX	+	CDS	7	71296565	71296660	8	0.0123915	9.44094e-09	8.94793e-07	0.843422	0.92549	0.463045	0.0285286	0.0208309	0.0126686	0.246966	0.420723	0.000812932	50	96
ERH	ENST00000557016	protein_coding	chr14	-	CDS,3'UTR	4	69380498	69380612	4	0.0097697	9.83586e-09	9.30777e-07	0.902396	0.890927	0.683952	0.0294212	0.0239007	0.076321	0.269889	0.345176	0.0288617	50	115
CDC42	ENST00000656825	protein_coding	chr1	+	CDS	5	22086706	22086795	3	0.0143474	9.8664e-09	9.30781e-07	0.869631	0.828483	0.420362	0.0404065	0.030373	0.0421989	0.240287	0.230536	0.155998	50	90
H2AC20	ENST00000331380	protein_coding	chr1	+	CDS	1	149887263	149887347	3	0.0097912	9.8546e-09	9.30781e-07	0.929599	0.968267	0.745791	0.0333018	0.0271067	0.00615314	0.226173	0.318176	0.000992204	50	85
MCM3	ENST00000596288	protein_coding	chr6	-	CDS	10	52273753	52273857	1	0.0249697	9.93541e-09	9.35845e-07	0.786249	0.70119	0.117927	0.042848	0.0215879	3.77054e-05	0.288108	0.352109	0.0222948	50	105
PRKCSH	ENST00000589838	protein_coding	chr19	+	CDS	11	11447705	11447782	5	0.0165301	1.00233e-08	9.42495e-07	0.794829	0.890035	0.321276	0.0356506	0.0219177	0.00133447	0.208318	0.326786	0.00341718	50	78
CST3	ENST00000398411	protein_coding	chr20	-	CDS	1	23637689	23637796	3	0.0126415	1.00369e-08	9.42495e-07	0.774858	0.841508	0.470785	0.0286831	0.0209468	0.00736713	0.228897	0.351058	0.00309607	50	108
COPG1	ENST00000314797	protein_coding	chr3	+	CDS	16,17	129267988	129268542	12	0.0138628	1.00726e-08	9.44391e-07	0.730477	0.706995	0.352902	0.0337275	0.0253659	0.0736224	0.232413	0.335682	0.0106666	50	101
GLS	ENST00000320717	protein_coding	chr2	+	5'UTR,CDS	1	190881077	190881189	4	0.013518	1.0228e-08	9.57494e-07	0.818671	0.85668	0.404381	0.0310423	0.0200576	0.0144995	0.227855	0.330183	0.00574234	50	113
NHP2	ENST00000274606	protein_coding	chr5	-	CDS	1	178153709	178153800	1	0.0116752	1.03176e-08	9.64406e-07	0.859894	0.866817	0.397982	0.0336906	0.0253499	0.0118089	0.198019	0.269959	0.00260258	50	92
BSG	ENST00000333511	protein_coding	chr19	+	CDS	3	579541	579640	5	0.0116694	1.03583e-08	9.6673e-07	0.880646	0.93752	0.653393	0.0367736	0.027422	0.0060029	0.179491	0.28775	0.000513572	50	100
EID1	ENST00000530028	protein_coding	chr15	+	CDS	1	48878225	48878330	1	0.0165182	1.03823e-08	9.6749e-07	0.935029	0.901473	0.443964	0.0400372	0.0273558	0.00277728	0.279841	0.331357	0.0055491	50	106
NDUFC2-KCTD14	ENST00000530054	protein_coding	chr11	-	CDS	1	78079649	78079732	1	0.0162911	1.09274e-08	1.01518e-06	0.860024	0.911412	0.443359	0.0370169	0.0225009	0.000687608	0.228595	0.318375	0.00667535	50	84
NDUFC2	ENST00000281031	protein_coding	chr11	-	CDS	1	78079649	78079732	1	0.0162911	1.09274e-08	1.01518e-06	0.860024	0.911412	0.443359	0.0370169	0.0225009	0.000687608	0.228595	0.318375	0.00667535	50	84
KRT17	ENST00000311208	protein_coding	chr17	-	CDS	6	41620743	41620843	2	0.015772	1.10086e-08	1.01962e-06	0.89422	0.954738	0.378353	0.0357515	0.0227972	0.00151467	0.213036	0.390346	1.44448e-05	50	101
LGALS3BP	ENST00000262776	protein_coding	chr17	-	CDS	6	78972537	78972625	2	0.0155209	1.10038e-08	1.01962e-06	0.652171	0.702991	0.292122	0.0319978	0.0197704	0.0130581	0.239582	0.27955	0.00304945	50	89
GRB2	ENST00000316804	protein_coding	chr17	-	CDS	5,6	75320475	75321678	3	0.0146957	1.10449e-08	1.02143e-06	0.801565	0.877463	0.456036	0.0305438	0.0204378	0.00646998	0.262254	0.441369	0.00122718	50	99
LRPAP1	ENST00000650182	protein_coding	chr4	-	CDS	7,8	3513032	3514850	2	0.0170791	1.10883e-08	1.0239e-06	0.813136	0.801362	0.400175	0.0371304	0.0251188	0.00985103	0.248083	0.404584	0.00253453	50	104
ANXA2	ENST00000559818	protein_coding	chr15	-	CDS,3'UTR	12,13	60347627	60349107	7	0.0108721	1.11484e-08	1.0279e-06	0.823641	0.902049	0.195552	0.0339087	0.0259989	0.00767308	0.152787	0.225325	0.000598548	50	96
KRT17	ENST00000311208	protein_coding	chr17	-	CDS	1	41624146	41624241	6	0.0137377	1.13155e-08	1.04173e-06	0.887265	0.925396	0.571419	0.0337352	0.0221319	0.012713	0.261367	0.395619	0.00584398	50	96
CDC42	ENST00000656825	protein_coding	chr1	+	CDS,3'UTR	6	22091450	22091542	4	0.0139884	1.13625e-08	1.04447e-06	0.870737	0.84834	0.43354	0.0387848	0.0306601	0.0888175	0.156786	0.280991	0.000227036	50	93
H2AC6	ENST00000602637	protein_coding	chr6	+	CDS	1	26124526	26124615	2	0.0106421	1.14789e-08	1.05037e-06	0.882762	0.946799	0.569309	0.0358731	0.0293197	0.0276205	0.155281	0.283417	0.00170175	50	90
MVP	ENST00000395353	protein_coding	chr16	+	CDS	10,11	29842062	29844530	2	0.0189654	1.14542e-08	1.05037e-06	0.760624	0.814361	0.397834	0.0347045	0.0221819	0.00735524	0.321177	0.421984	0.0110925	50	89
FKBP1A	ENST00000381719	protein_coding	chr20	-	5'UTR,CDS	1,2	1392842	1393012	5	0.0102104	1.14628e-08	1.05037e-06	0.875256	0.914495	0.655298	0.0305245	0.0239076	0.0079955	0.224999	0.315068	0.00540498	50	91
RBMX	ENST00000320676	protein_coding	chrX	-	CDS	4	136877921	136878014	4	0.0143308	1.14954e-08	1.05037e-06	0.892232	0.820703	0.36971	0.0305852	0.0202541	0.00177631	0.259232	0.393881	0.000185536	50	94
GANAB	ENST00000356638	protein_coding	chr11	-	CDS	5	62634831	62634933	6	0.0156215	1.15496e-08	1.05374e-06	0.795774	0.858411	0.482086	0.037018	0.0235667	0.00403072	0.199247	0.300421	0.000148653	50	103
TFRC	ENST00000360110	protein_coding	chr3	-	CDS	4	196073948	196074047	9	0.0141689	1.1856e-08	1.08008e-06	0.739274	0.80765	0.320214	0.0355894	0.0250728	0.0103539	0.201936	0.283649	0.0150005	50	100
CTNNB1	ENST00000643541	protein_coding	chr3	+	CDS	15,16	41238025	41239196	13	0.0140074	1.18793e-08	1.08059e-06	0.85328	0.933742	0.564456	0.0315491	0.0192284	0.0007047	0.250272	0.38877	0.000342346	50	115
PPP2R1A	ENST00000322088	protein_coding	chr19	+	CDS	4	52211270	52211369	12	0.00999699	1.20114e-08	1.09098e-06	0.840587	0.874904	0.621641	0.0302527	0.0238102	0.0157535	0.256753	0.307143	0.00240961	50	100
MYL12B	ENST00000648965	protein_coding	chr18	+	CDS	3,4	3277411	3277857	1	0.0176597	1.20897e-08	1.09646e-06	0.888418	0.9765	0.44474	0.0420474	0.0312522	0.0260921	0.198231	0.328265	6.01738e-05	50	97
DBN1	ENST00000309007	protein_coding	chr5	-	CDS	7,8	177466817	177466990	3	0.013475	1.21458e-08	1.09931e-06	0.824705	0.868162	0.398166	0.0412418	0.0313761	0.0243792	0.181746	0.230186	0.0255732	50	99
ACOT2	ENST00000238651	protein_coding	chr14	+	CDS	1	73569637	73569761	2	0.0154132	1.21571e-08	1.09931e-06	0.824409	0.768991	0.313288	0.0322642	0.02018	0.0301948	0.25513	0.346233	0.0455991	50	125
USP5	ENST00000229268	protein_coding	chr12	+	CDS	2,3	6855493	6855803	2	0.016434	1.22142e-08	1.10284e-06	0.720834	0.784756	0.230897	0.0355334	0.0246567	0.0151449	0.207462	0.342945	0.000485953	50	83
PRDX2	ENST00000301522	protein_coding	chr19	-	CDS	5	12799868	12799977	1	0.0196019	1.22935e-08	1.10836e-06	0.791535	0.912362	0.241669	0.0363394	0.0197194	0.00371955	0.250036	0.402344	0.000871042	50	110
MRPS16	ENST00000372945	protein_coding	chr10	-	CDS	1,2	73251941	73252476	1	0.0152076	1.24314e-08	1.11913e-06	0.792416	0.81489	0.372435	0.0354391	0.0233357	0.000976904	0.228324	0.330204	0.00102489	50	90
SAE1	ENST00000270225	protein_coding	chr19	+	CDS	7,8	47197270	47203680	1	0.0138336	1.247e-08	1.12096e-06	0.844286	0.885141	0.630233	0.0361248	0.0249677	0.00784781	0.236053	0.296676	0.00140901	50	118
VIM	ENST00000544301	protein_coding	chr10	+	CDS	2	17229812	17229914	4	0.0150944	1.24977e-08	1.1218e-06	0.939227	0.981256	0.489148	0.0360477	0.0230144	0.00113954	0.226042	0.362302	3.79894e-05	50	103
H4C11	ENST00000355057	protein_coding	chr6	+	CDS,3'UTR	1	27824346	27824442	2	0.0127089	1.2562e-08	1.12591e-06	0.946781	0.96949	0.7796	0.0332074	0.0253568	0.00636586	0.264535	0.466601	1.17314e-05	50	97
COPG1	ENST00000314797	protein_coding	chr3	+	CDS,3'UTR	24	129277332	129277438	1	0.0198509	1.26583e-08	1.13288e-06	0.69795	0.67853	0.22918	0.0375441	0.0251955	0.0521822	0.227037	0.342504	0.00101894	50	107
S100A6	ENST00000368720	protein_coding	chr1	-	5'UTR,CDS	3	153535277	153535360	1	0.0170329	1.27722e-08	1.13973e-06	0.841343	0.767295	0.376997	0.0360429	0.0210545	0.000627656	0.243498	0.331442	0.0130963	50	84
KDELR1	ENST00000330720	protein_coding	chr19	-	CDS,3'UTR	5	48383224	48383323	7	0.0108547	1.27632e-08	1.13973e-06	0.89223	0.899554	0.612056	0.0274166	0.0228987	0.0741964	0.253174	0.353146	0.000450544	50	100
CLU	ENST00000316403	protein_coding	chr8	-	CDS	5	27605021	27605110	3	0.0167921	1.27965e-08	1.14024e-06	0.816455	0.913487	0.300243	0.0393127	0.0256073	0.00635082	0.174742	0.267861	6.29876e-05	50	90
SRI	ENST00000265729	protein_coding	chr7	-	CDS	1,2	88218868	88220017	5	0.0110862	1.28723e-08	1.14532e-06	0.861764	0.82873	0.568207	0.0327852	0.0261564	0.0106873	0.229087	0.284254	0.00412136	50	117
P3H1	ENST00000296388	protein_coding	chr1	-	CDS	1	42766767	42766871	7	0.0145282	1.29536e-08	1.15087e-06	0.856851	0.849214	0.502404	0.0338393	0.0217592	0.00546559	0.272636	0.333353	0.103529	50	105
H4C2	ENST00000377745	protein_coding	chr6	-	CDS	1	26026961	26027051	2	0.0120612	1.29905e-08	1.15248e-06	0.932036	0.969851	0.591913	0.0382612	0.0302482	0.00665302	0.194483	0.323192	9.0281e-05	50	91
H2BC12	ENST00000356950	protein_coding	chr6	-	CDS	1	27146647	27146732	1	0.0139635	1.31051e-08	1.15927e-06	0.937397	0.957573	0.209756	0.0444498	0.0363963	0.0198906	0.159928	0.213386	0.00768126	50	86
NFYA	ENST00000341376	protein_coding	chr6	+	CDS	8,9	41093072	41094478	1	0.0198546	1.30946e-08	1.15927e-06	0.573481	0.613337	0.080539	0.0355081	0.0263209	0.0256803	0.262198	0.374816	0.0192051	50	97
GANAB	ENST00000356638	protein_coding	chr11	-	CDS	11,12	62630430	62630626	8	0.0153871	1.32854e-08	1.17352e-06	0.808901	0.83389	0.472456	0.0337105	0.0232816	0.015749	0.247322	0.422932	0.000361712	50	102
HSPA5	ENST00000324460	protein_coding	chr9	-	CDS	5,6	125238725	125238954	5	0.0136699	1.33381e-08	1.17477e-06	0.787989	0.902123	0.24158	0.0385185	0.0304818	0.0412059	0.150449	0.267401	0.000181405	50	117
ARL6IP1	ENST00000304414	protein_coding	chr16	-	CDS	1,2	18798757	18801450	3	0.0138272	1.3326e-08	1.17477e-06	0.813955	0.855729	0.301746	0.0389981	0.0284136	0.00930366	0.171281	0.23719	0.00766539	50	98
PSMA2	ENST00000223321	protein_coding	chr7	-	5'UTR,CDS	1,2	42927400	42932172	5	0.0120113	1.33846e-08	1.17717e-06	0.922068	0.872175	0.559967	0.0343453	0.0262289	0.00404471	0.243706	0.303478	0.0517714	50	115
CD9	ENST00000382518	protein_coding	chr12	+	CDS	3,4,5	6225533	6233442	2	0.0191197	1.34387e-08	1.17955e-06	0.811873	0.91522	0.393634	0.0347249	0.0201083	0.00776162	0.255437	0.416592	0.000921556	50	131
MYH9	ENST00000216181	protein_coding	chr22	-	CDS	27,28	36294267	36294988	8	0.0116727	1.34503e-08	1.17955e-06	0.914796	0.946802	0.5755	0.0382069	0.0294992	0.0369872	0.204661	0.301335	0.00614122	50	89
UBC	ENST00000536769	protein_coding	chr12	-	CDS	1	124912793	124912890	13	0.0130479	1.34832e-08	1.18073e-06	0.691979	0.802117	0.136655	0.0320023	0.0216735	0.0150855	0.150287	0.270402	0.00208499	50	98
PAIP2	ENST00000265192	protein_coding	chr5	+	CDS	3,4	139364682	139368773	3	0.0157132	1.35627e-08	1.18273e-06	0.64969	0.610623	0.279609	0.0358005	0.0281387	0.0773179	0.226574	0.294089	0.111495	50	103
ITGB1	ENST00000417122	protein_coding	chr10	-	CDS	5,6	32928182	32929826	2	0.013103	1.35627e-08	1.18273e-06	0.854921	0.913648	0.388201	0.0304801	0.0230589	0.0038986	0.202709	0.290789	0.017538	50	88
PTOV1	ENST00000391842	protein_coding	chr19	+	CDS	2,3	49854492	49854691	6	0.011988	1.35641e-08	1.18273e-06	0.783961	0.751619	0.361082	0.0344639	0.0264816	0.0493319	0.216848	0.250186	0.0645847	50	92
CLTC	ENST00000269122	protein_coding	chr17	+	CDS	5,6	59651302	59655944	20	0.0128235	1.36803e-08	1.19116e-06	0.83625	0.880881	0.614656	0.0309833	0.0207956	0.004389	0.26377	0.378097	0.0015212	50	106
COL4A2	ENST00000360467	protein_coding	chr13	+	CDS	42,43	110503249	110503456	33	0.00973459	1.37233e-08	1.19321e-06	0.86274	0.893659	0.701329	0.0262934	0.0209401	0.104379	0.273834	0.431936	0.000644081	50	108
AAMP	ENST00000444053	protein_coding	chr2	-	CDS	1,2	218269517	218270044	1	0.015586	1.38428e-08	1.20188e-06	0.833478	0.75049	0.18375	0.0375783	0.0277244	0.00622329	0.215273	0.274993	0.0181634	50	100
ID3	ENST00000374561	protein_coding	chr1	-	CDS	1,2	23559006	23559191	1	0.0167075	1.39405e-08	1.20789e-06	0.741236	0.727232	0.351914	0.033938	0.0209303	0.00110387	0.293464	0.307457	0.519658	50	79
ARF4	ENST00000303436	protein_coding	chr3	-	CDS	2,3	57583913	57584398	2	0.0188181	1.39803e-08	1.20789e-06	0.809848	0.813549	0.55622	0.0379008	0.0259358	0.0293591	0.231873	0.382718	0.00608459	50	110
GINS4	ENST00000276533	protein_coding	chr8	+	5'UTR,CDS	1,2	41529393	41530294	1	0.0220911	1.39912e-08	1.20789e-06	0.512206	0.567966	0.0344861	0.0399221	0.0297355	0.0024312	0.259453	0.354494	0.0178543	50	115
PGK1	ENST00000644362	protein_coding	chrX	+	CDS	4,5	78114072	78117325	6	0.0132981	1.39795e-08	1.20789e-06	0.838573	0.924943	0.516692	0.0365292	0.0267122	0.0167871	0.169252	0.326013	5.54788e-05	50	103
PSAP	ENST00000394936	protein_coding	chr10	-	CDS	11,12,13	71818721	71819492	6	0.0137583	1.40571e-08	1.21061e-06	0.937132	0.981554	0.648348	0.0331173	0.021624	0.00470256	0.245472	0.448715	2.68178e-05	50	113
TUBA1B	ENST00000336023	protein_coding	chr12	-	CDS	4	49128711	49128790	5	0.0106877	1.40623e-08	1.21061e-06	0.922641	0.93506	0.65825	0.0303511	0.0214197	0.00346824	0.206089	0.278424	0.000158542	50	80
HSP90AB1	ENST00000620073	protein_coding	chr6	+	CDS	9,10	44251882	44252109	5	0.0140958	1.40837e-08	1.21074e-06	0.892279	0.969832	0.461738	0.0352606	0.0254445	0.00609699	0.183179	0.365959	0.000995032	50	114
CAVIN1	ENST00000357037	protein_coding	chr17	-	CDS	1	42422843	42422941	7	0.014271	1.41367e-08	1.21359e-06	0.87671	0.923279	0.500265	0.033823	0.0234868	0.00717717	0.217432	0.366358	5.77064e-05	50	99
EIF4A1	ENST00000293831	protein_coding	chr17	+	CDS	10,11	7578174	7578370	3	0.0105289	1.42189e-08	1.21893e-06	0.897152	0.926783	0.58617	0.0356226	0.0286119	0.0142935	0.240118	0.267718	0.0489483	50	100
SFN	ENST00000339276	protein_coding	chr1	+	CDS	1	26863700	26863778	2	0.0142841	1.44598e-08	1.23785e-06	0.843328	0.906957	0.537013	0.0327117	0.0224813	0.0143644	0.2339	0.353995	0.00413479	50	79
MFSD1	ENST00000622669	protein_coding	chr3	+	CDS	1	158802113	158802215	1	0.0161337	1.45863e-08	1.24693e-06	0.854431	0.734869	0.277291	0.0314299	0.0240374	0.0459471	0.325367	0.369377	0.0700316	50	103
NUCB1	ENST00000405315	protein_coding	chr19	+	CDS	3,4	48904448	48905837	3	0.0172806	1.46105e-08	1.24724e-06	0.674221	0.675767	0.11249	0.038747	0.027393	0.0074215	0.215846	0.297813	0.00643252	50	92
ANXA1	ENST00000257497	protein_coding	chr9	+	CDS	7,8	73162783	73163503	3	0.015131	1.46686e-08	1.25046e-06	0.877043	0.910975	0.405163	0.0391325	0.0291055	0.0191851	0.183266	0.282476	0.00455812	50	107
RCN3	ENST00000270645	protein_coding	chr19	+	CDS	6	49542553	49542674	1	0.0211434	1.47006e-08	1.25143e-06	0.753374	0.812918	0.126647	0.0392674	0.0234622	0.0128907	0.256771	0.383851	0.00495041	50	122
TMED10	ENST00000303575	protein_coding	chr14	-	CDS	5	75134898	75134997	3	0.0155922	1.47933e-08	1.25757e-06	0.874724	0.934351	0.510382	0.0363525	0.0274055	0.0369599	0.213205	0.40131	0.000305369	50	100
YWHAZ	ENST00000395957	protein_coding	chr8	-	CDS	3	100948779	100948879	4	0.0123323	1.50193e-08	1.27501e-06	0.908098	0.946649	0.614016	0.0368617	0.0272456	0.0114142	0.253	0.319522	0.00859257	50	101
KIF23	ENST00000679126	protein_coding	chr15	+	CDS	17,18	69440069	69440389	3	0.0155212	1.5089e-08	1.27915e-06	0.726178	0.775463	0.238264	0.0381771	0.0314913	0.0803996	0.203184	0.269687	0.028056	50	91
CD151	ENST00000322008	protein_coding	chr11	+	CDS	7,8	837574	837993	7	0.0113743	1.51358e-08	1.28134e-06	0.753429	0.809918	0.413085	0.0331159	0.024324	0.0122588	0.187321	0.247743	0.00384317	50	97
SNRPB	ENST00000381342	protein_coding	chr20	-	CDS	4	2463749	2463856	5	0.0107597	1.51696e-08	1.28242e-06	0.912415	0.961342	0.746203	0.0259707	0.0185624	0.00991681	0.328644	0.478831	0.000227148	50	108
PITHD1	ENST00000246151	protein_coding	chr1	+	5'UTR,CDS	1	23778515	23778612	2	0.0157552	1.55764e-08	1.31499e-06	0.771059	0.811646	0.48043	0.0316573	0.0214077	0.00120501	0.332721	0.470681	0.000570935	50	98
USP39	ENST00000409470	protein_coding	chr2	+	CDS	1	85616237	85616353	1	0.0165664	1.56955e-08	1.32321e-06	0.800617	0.886556	0.360371	0.0349251	0.0226704	0.00353157	0.251806	0.368526	0.000513531	50	117
RPL32	ENST00000429711	protein_coding	chr3	-	CDS	2,3	12839486	12840185	1	0.0136153	1.58944e-08	1.33814e-06	0.915443	0.852043	0.169603	0.0396787	0.0312503	0.0147278	0.186475	0.194044	0.715138	50	89
RPL36AL	ENST00000298289	protein_coding	chr14	-	CDS	2	49618879	49618980	1	0.0163175	1.62182e-08	1.36351e-06	0.841592	0.955245	0.170403	0.0376305	0.0291389	0.000529819	0.205364	0.29781	0.00104861	50	102
SSRP1	ENST00000278412	protein_coding	chr11	-	CDS	13,14	57327879	57328380	2	0.0133547	1.62633e-08	1.36354e-06	0.856932	0.855439	0.364631	0.0358344	0.0279153	0.0871551	0.254787	0.35313	0.0340569	50	88
LDHB	ENST00000350669	protein_coding	chr12	-	CDS	8	21635594	21635687	4	0.0122928	1.62409e-08	1.36354e-06	0.834706	0.880429	0.537872	0.0361281	0.025496	0.00816604	0.204314	0.247522	0.0245422	50	94
NDUFS6	ENST00000274137	protein_coding	chr5	+	CDS	1,2	1801438	1802328	2	0.0120674	1.64027e-08	1.37335e-06	0.890375	0.931501	0.558368	0.0304588	0.0213111	0.000460414	0.214299	0.336334	0.000719074	50	120
MYH9	ENST00000216181	protein_coding	chr22	-	CDS	24,25	36296948	36298948	6	0.0119632	1.64781e-08	1.37777e-06	0.902177	0.926339	0.484336	0.0359959	0.0271932	0.0051424	0.239179	0.290577	0.00951673	50	97
FSCN1	ENST00000382361	protein_coding	chr7	+	CDS	3	5603511	5603613	3	0.0142452	1.65108e-08	1.37862e-06	0.784319	0.865352	0.385542	0.0338898	0.0257495	0.044528	0.216719	0.373814	0.00190582	50	103
NOP10	ENST00000328848	protein_coding	chr15	-	CDS	1,2	34342052	34343051	1	0.0178642	1.65909e-08	1.38341e-06	0.80179	0.797033	0.254045	0.040578	0.0270281	0.0178466	0.2378	0.279998	0.199697	50	89
SNRNP70	ENST00000598441	protein_coding	chr19	+	CDS	10	49108021	49108138	6	0.0135169	1.66709e-08	1.38818e-06	0.847645	0.88268	0.613812	0.0320334	0.0210475	0.00759852	0.274785	0.437052	0.00186133	50	118
H1-2	ENST00000343677	protein_coding	chr6	-	CDS,3'UTR	1	26055767	26055846	3	0.00860953	1.67562e-08	1.39339e-06	0.954377	0.978745	0.793868	0.0310311	0.0263254	0.0712211	0.253683	0.382316	2.97815e-05	50	80
HDGF	ENST00000357325	protein_coding	chr1	-	CDS	4,5	156743835	156744210	11	0.00605277	1.68414e-08	1.39857e-06	0.945248	0.935886	0.847446	0.0322801	0.0275346	0.0753591	0.205987	0.233196	0.00402432	50	92
GRN	ENST00000053867	protein_coding	chr17	+	CDS	10	44351605	44351688	1	0.0161839	1.69856e-08	1.40863e-06	0.860852	0.8656	0.530494	0.033697	0.0180536	0.00283663	0.260393	0.385524	6.61483e-05	50	84
PDIA3	ENST00000300289	protein_coding	chr15	+	CDS	1	43746546	43746641	2	0.0149616	1.71001e-08	1.4162e-06	0.782666	0.774605	0.385946	0.0383847	0.0253923	0.00253319	0.203791	0.228391	0.199859	50	96
WDR6	ENST00000608424	protein_coding	chr3	+	CDS	2	49011663	49011771	18	0.0101171	1.71641e-08	1.41957e-06	0.815753	0.800356	0.580873	0.0319323	0.0271754	0.0928658	0.236316	0.274914	0.0366279	50	109
TIMM50	ENST00000607714	protein_coding	chr19	+	CDS	2,3,4	39481967	39483154	2	0.0186779	1.72307e-08	1.42315e-06	0.705497	0.8048	0.263082	0.0363553	0.0255949	0.00958274	0.231065	0.412072	0.000217471	50	119
CAVIN1	ENST00000357037	protein_coding	chr17	-	CDS	2	42404997	42405083	4	0.0174701	1.72951e-08	1.42654e-06	0.84457	0.914037	0.316367	0.0365933	0.025004	0.0206024	0.222416	0.375958	0.000373586	50	87
WDR36	ENST00000513710	protein_coding	chr5	+	5'UTR,CDS	1,3,4,15	111092455	111111188	1	0.0191939	1.74177e-08	1.43279e-06	0.686257	0.659767	0.286661	0.0304477	0.0211774	0.0305799	0.34953	0.485317	0.0239856	50	1628
PSMD7	ENST00000219313	protein_coding	chr16	+	CDS	1,2	74296918	74300171	1	0.0161782	1.73969e-08	1.43279e-06	0.872762	0.830544	0.529767	0.0386266	0.0264972	0.0281041	0.271277	0.346708	0.00631901	50	128
NPC2	ENST00000541064	protein_coding	chr14	-	CDS	2,3	74484495	74486335	2	0.0123618	1.74461e-08	1.43319e-06	0.855606	0.83395	0.306992	0.0356461	0.0266043	0.0259768	0.157989	0.240517	0.00315096	50	100
MLF2	ENST00000539187	protein_coding	chr12	-	CDS	8	6748848	6748960	3	0.0108746	1.77775e-08	1.45259e-06	0.876172	0.911876	0.699156	0.0274701	0.0192985	0.00455704	0.300665	0.411578	0.00558063	50	113
TUBA3C	ENST00000400113	protein_coding	chr13	-	CDS	2	19179455	19179554	1	0.0173448	1.77428e-08	1.45259e-06	0.920564	0.809719	0.216527	0.0382911	0.0251731	0.0024349	0.240809	0.325364	0.00365809	50	100
SLC1A5	ENST00000542575	protein_coding	chr19	-	CDS	1	46787711	46787852	6	0.0162385	1.77582e-08	1.45259e-06	0.807656	0.866118	0.335053	0.0289562	0.0144687	0.00116157	0.27506	0.395999	0.00518167	50	142
MYH9	ENST00000216181	protein_coding	chr22	-	CDS	26,27	36295036	36295553	40	0.00842402	1.77419e-08	1.45259e-06	0.926284	0.923959	0.743145	0.0334765	0.0268298	0.0411291	0.204453	0.293073	0.00642287	50	90
PDIA6	ENST00000404824	protein_coding	chr2	-	CDS	9	10789757	10789863	1	0.0160701	1.78109e-08	1.45338e-06	0.948775	0.98574	0.789208	0.0317293	0.0194017	0.00100865	0.282186	0.47891	2.49206e-05	50	107
YWHAB	ENST00000353703	protein_coding	chr20	+	CDS	2,3	44901781	44904033	3	0.0129639	1.79263e-08	1.46084e-06	0.901714	0.913582	0.644662	0.0352436	0.0258908	0.0218417	0.220818	0.385912	0.000240274	50	94
GNAS	ENST00000371095	protein_coding	chr20	+	CDS	11,12	58910337	58910715	2	0.00907913	1.81464e-08	1.47681e-06	0.899655	0.940938	0.704023	0.0329948	0.0257047	0.0297982	0.205528	0.290084	0.00140678	50	98
JPT1	ENST00000409753	protein_coding	chr17	-	CDS,3'UTR	5	75136030	75136137	2	0.0136143	1.83384e-08	1.49044e-06	0.822813	0.926669	0.307978	0.0316132	0.0250408	0.0414509	0.221682	0.274165	0.015205	50	108
DHX9	ENST00000367549	protein_coding	chr1	+	CDS	13,14	182866485	182866974	6	0.0158259	1.83788e-08	1.49174e-06	0.669402	0.766316	0.202742	0.0354221	0.0257446	0.0339412	0.23748	0.281063	0.020853	50	115
SPARC	ENST00000231061	protein_coding	chr5	-	CDS	8,9	151664193	151666402	1	0.0199955	1.87672e-08	1.51922e-06	0.862765	0.972684	0.357619	0.0401717	0.0236323	0.00473163	0.222055	0.374563	0.000387774	50	85
LDHB	ENST00000350669	protein_coding	chr12	-	CDS	6,7	21637111	21638380	5	0.0113601	1.87478e-08	1.51922e-06	0.878793	0.895054	0.506334	0.0351221	0.029722	0.0600323	0.18726	0.255552	0.000205708	50	112
UQCR10	ENST00000330029	protein_coding	chr22	+	CDS	1	29767417	29767511	1	0.0151032	1.89762e-08	1.53411e-06	0.790539	0.832348	0.464704	0.0375822	0.0287786	0.0598475	0.233358	0.346326	0.0015256	50	95
H2AC6	ENST00000602637	protein_coding	chr6	+	CDS	1	26124331	26124438	3	0.00919969	1.90582e-08	1.53666e-06	0.932326	0.967417	0.69699	0.0319833	0.025243	0.0209121	0.224942	0.337649	0.000352098	50	108
COL6A2	ENST00000300527	protein_coding	chr21	+	CDS	21,22,23	46122908	46124892	6	0.0142594	1.90529e-08	1.53666e-06	0.848953	0.87379	0.404613	0.0308412	0.0206794	0.00391502	0.252205	0.434694	1.07271e-05	50	101
RRAGA	ENST00000380527	protein_coding	chr9	+	CDS	1	19050007	19050107	3	0.0190246	1.91662e-08	1.54334e-06	0.732756	0.723297	0.269145	0.0312908	0.0198052	0.0195901	0.299696	0.469468	0.0115342	50	101
H2AX	ENST00000530167	protein_coding	chr11	-	CDS	1	119095268	119095361	1	0.0146232	1.93001e-08	1.5492e-06	0.916597	0.924488	0.389715	0.0300151	0.0185714	0.00303696	0.250585	0.396384	3.44486e-05	50	94
ACTN1	ENST00000683780	retained_intron	chr14	-	exon	1	68978968	68979057	1	0.0134743	1.93152e-08	1.5492e-06	0.882956	0.857216	0.473351	0.0347146	0.0238706	0.00126612	0.226799	0.309038	0.01182	50	90
EEF1A2	ENST00000217182	protein_coding	chr20	-	CDS	4	63494941	63495038	5	0.0121658	1.93105e-08	1.5492e-06	0.819759	0.862877	0.549733	0.0323434	0.0243969	0.0302654	0.24881	0.346518	0.00175748	50	98
VIM	ENST00000544301	protein_coding	chr10	+	CDS	6	17234697	17234784	1	0.0156872	1.96334e-08	1.57266e-06	0.950374	0.988621	0.784994	0.036603	0.0278722	0.0061948	0.227809	0.371294	0.000790553	50	88
AHCY	ENST00000217426	protein_coding	chr20	-	CDS	10	34281048	34281141	6	0.0131522	1.97478e-08	1.57975e-06	0.831651	0.898833	0.584846	0.03621	0.0279844	0.0273078	0.227888	0.356197	3.24969e-05	50	94
NOL7	ENST00000451315	protein_coding	chr6	+	5'UTR,CDS	1	13615357	13615473	3	0.0127748	1.98044e-08	1.5822e-06	0.849693	0.855655	0.487944	0.0318363	0.0231991	0.00623988	0.236294	0.34535	0.000377873	50	117
CS	ENST00000351328	protein_coding	chr12	-	CDS	5	56282861	56282955	1	0.0159362	2.00121e-08	1.5967e-06	0.823187	0.836088	0.474861	0.0388837	0.0282516	0.0307853	0.231311	0.356781	0.00228862	50	95
ARF4	ENST00000303436	protein_coding	chr3	-	CDS	4,5	57575612	57577357	1	0.0194152	2.02431e-08	1.61302e-06	0.746326	0.776425	0.386061	0.0409556	0.0305309	0.0209813	0.240792	0.357623	0.00990104	50	104
TPI1	ENST00000396705	protein_coding	chr12	+	CDS	3,4	6869145	6869331	4	0.0120564	2.02975e-08	1.61525e-06	0.863178	0.929419	0.497577	0.0370655	0.0272661	0.0299828	0.185662	0.272199	0.00021851	50	113
ATP5MF	ENST00000394186	protein_coding	chr7	-	CDS,3'UTR	3,4	99458309	99459147	1	0.0171918	2.0621e-08	1.63886e-06	0.666863	0.706618	0.134667	0.0357661	0.0245119	0.00613316	0.246056	0.302264	0.0473201	32	48
HSP90B1	ENST00000299767	protein_coding	chr12	+	CDS	12,13	103942792	103943171	5	0.0140167	2.07159e-08	1.64426e-06	0.877061	0.96282	0.43789	0.0288131	0.0180547	0.00148039	0.220079	0.423922	2.36641e-06	50	103
KHDRBS1	ENST00000327300	protein_coding	chr1	+	CDS	1	32014002	32014093	4	0.0167788	2.07826e-08	1.64741e-06	0.694421	0.723861	0.121634	0.0325475	0.0187022	0.00116588	0.245174	0.305382	0.0462782	50	92
GAPDH	ENST00000229239	protein_coding	chr12	+	CDS	3,4	6536504	6536698	5	0.0101613	2.1025e-08	1.66446e-06	0.863355	0.906962	0.405197	0.0334245	0.0261496	0.0438993	0.161781	0.226756	0.000390632	50	105
LMNB1	ENST00000261366	protein_coding	chr5	+	CDS	1	126777776	126777862	7	0.0152383	2.10695e-08	1.66583e-06	0.837321	0.837969	0.477728	0.0356486	0.0234753	0.0207623	0.218546	0.354195	0.000110665	50	87
PAFAH1B3	ENST00000538771	protein_coding	chr19	-	CDS	5,6	42297340	42300049	1	0.0156413	2.11785e-08	1.67228e-06	0.733774	0.78692	0.390491	0.0307167	0.0196392	0.000357101	0.28437	0.42616	0.00168385	50	106
ID1	ENST00000376112	protein_coding	chr20	+	CDS	1	31605446	31605563	3	0.0115361	2.14123e-08	1.68855e-06	0.807786	0.882314	0.511055	0.0299502	0.0212024	0.0116212	0.239677	0.309286	0.00451761	50	118
HNRNPH1	ENST00000356731	protein_coding	chr5	-	CDS	3	179620894	179621008	3	0.0134739	2.14628e-08	1.69035e-06	0.888188	0.882939	0.593539	0.0349423	0.0251418	0.0275146	0.227922	0.356834	0.00938082	50	115
HAPLN1	ENST00000274341	protein_coding	chr5	-	5'UTR,CDS	1,2	83673472	83720820	1	0.0176122	2.14956e-08	1.69075e-06	0.674039	0.720484	0.264189	0.0379548	0.0246538	0.00214327	0.195855	0.323899	0.000841012	50	110
COL1A1	ENST00000225964	protein_coding	chr17	-	CDS	2	50199859	50199944	20	0.01117	2.1632e-08	1.69929e-06	0.899659	0.93011	0.696199	0.0303934	0.0197555	0.00477426	0.195916	0.294296	6.61036e-05	50	86
BLOC1S5-TXNDC5	ENST00000439343	nonsense_mediated_decay	chr6	-	exon	12,13	7883165	7884360	4	0.0122195	2.2219e-08	1.74091e-06	0.754155	0.788402	0.513621	0.0323024	0.0232768	0.0142967	0.216802	0.315033	0.000646026	50	104
KIF5B	ENST00000302418	protein_coding	chr10	-	CDS	24	32017148	32017232	24	0.00896708	2.22279e-08	1.74091e-06	0.825661	0.787493	0.535811	0.0356568	0.0304669	0.237819	0.18052	0.214568	0.000380789	50	85
EIF5A	ENST00000576930	protein_coding	chr17	+	CDS	4,5	7311108	7311439	3	0.011105	2.22474e-08	1.74091e-06	0.929657	0.95655	0.686655	0.0309594	0.0216162	0.00680193	0.270058	0.389768	0.00198126	50	105
GOLM1	ENST00000388711	protein_coding	chr9	-	CDS	8	86035475	86035579	5	0.0117794	2.24137e-08	1.74944e-06	0.850313	0.905666	0.645036	0.0328661	0.024365	0.00544197	0.278812	0.347386	0.0862214	50	105
VIM	ENST00000544301	protein_coding	chr10	+	CDS	2,3	17229915	17230669	9	0.0123859	2.23953e-08	1.74944e-06	0.87733	0.950156	0.35195	0.0342986	0.0239276	0.00240432	0.187543	0.288513	0.00291075	50	91
CYB5R3	ENST00000352397	protein_coding	chr22	-	CDS	8,9	42619862	42623801	9	0.00883928	2.25987e-08	1.76163e-06	0.891615	0.838179	0.583206	0.0280783	0.0221514	0.0268557	0.202456	0.256688	0.00093207	50	97
TAGLN2	ENST00000368097	protein_coding	chr1	-	CDS	3,4	159919329	159919714	3	0.0117017	2.26528e-08	1.76236e-06	0.871562	0.898688	0.556996	0.036395	0.0274915	0.0206458	0.190894	0.25139	0.00269227	50	102
PTMA	ENST00000341369	protein_coding	chr2	+	CDS	2,3	231711353	231711919	3	0.0090622	2.26961e-08	1.76236e-06	0.874994	0.921992	0.450813	0.0346689	0.0291863	0.0750569	0.158104	0.22668	0.000294578	50	100
H2AZ1	ENST00000511203	retained_intron	chr4	-	exon	2	99948509	99948899	2	0.0167398	2.27236e-08	1.76236e-06	0.869064	0.923767	0.576171	0.0380822	0.0253632	0.00350498	0.220844	0.381261	0.0112996	50	391
ALDH18A1	ENST00000371224	protein_coding	chr10	-	CDS	12	95621120	95621209	7	0.0158765	2.27214e-08	1.76236e-06	0.854025	0.786982	0.362341	0.0325805	0.0217316	0.0294527	0.296723	0.344895	0.169326	50	90
PTOV1	ENST00000391842	protein_coding	chr19	+	5'UTR,CDS	1	49851328	49851427	1	0.0185026	2.27758e-08	1.76417e-06	0.701162	0.645533	0.205219	0.0334082	0.0167245	0.000478379	0.241913	0.29914	0.0747776	50	100
UBC	ENST00000536769	protein_coding	chr12	-	5'UTR,CDS	1	124913688	124914590	17	0.0118707	2.2865e-08	1.76884e-06	0.807624	0.860972	0.360218	0.035989	0.0269252	0.0144059	0.139039	0.232587	0.00206563	50	903
OS9	ENST00000315970	protein_coding	chr12	+	CDS,3'UTR	15	57720805	57720911	11	0.0126722	2.29232e-08	1.77109e-06	0.723452	0.768316	0.422983	0.0326719	0.0238632	0.0235386	0.218716	0.306219	3.24499e-05	50	107
ARF1	ENST00000272102	protein_coding	chr1	+	CDS	2	228097164	228097257	2	0.0145938	2.32105e-08	1.78876e-06	0.830463	0.847775	0.349912	0.0312731	0.0197114	0.00585537	0.212328	0.358365	0.00028082	50	94
KRT17	ENST00000311208	protein_coding	chr17	-	CDS	3	41622375	41622472	9	0.0122552	2.31953e-08	1.78876e-06	0.941786	0.961192	0.555715	0.034935	0.0243368	0.00251527	0.232889	0.347605	0.000198808	50	98
CNP	ENST00000393892	protein_coding	chr17	+	CDS	2,3	41968723	41971973	1	0.0176884	2.34372e-08	1.80206e-06	0.763899	0.776302	0.39535	0.037475	0.0248241	0.00775164	0.2677	0.398797	0.00435814	50	100
LGALS1	ENST00000215909	protein_coding	chr22	+	5'UTR,CDS	1,2,3	37675691	37678490	4	0.00908489	2.34421e-08	1.80206e-06	0.913082	0.922692	0.535586	0.034907	0.0285956	0.00889082	0.147938	0.205591	0.000651034	50	109
AURKAIP1	ENST00000338338	protein_coding	chr1	-	5'UTR,CDS	2,3	1374413	1374778	1	0.0144169	2.36047e-08	1.81e-06	0.787818	0.799215	0.39389	0.0304295	0.0189607	0.00893513	0.241113	0.342447	0.000144594	50	107
PRKAR1A	ENST00000589017	protein_coding	chr17	+	CDS	12	68530317	68530415	2	0.0150007	2.35783e-08	1.81e-06	0.82043	0.773295	0.472498	0.0367984	0.0254138	0.0102479	0.224363	0.332621	0.00458561	50	99
AATF	ENST00000619387	protein_coding	chr17	+	CDS	11,12	37031631	37056638	1	0.0211796	2.3904e-08	1.83065e-06	0.705208	0.785707	0.0743357	0.0377026	0.0231056	0.00266975	0.231871	0.397305	0.0184647	50	93
CANX	ENST00000681674	protein_coding	chr5	+	CDS	9	179719670	179719760	4	0.0128229	2.41179e-08	1.84472e-06	0.813425	0.930642	0.307718	0.0350155	0.0275027	0.0172909	0.183894	0.317008	0.000555706	50	91
HSPA5	ENST00000324460	protein_coding	chr9	-	CDS	1	125241014	125241123	3	0.0153508	2.42309e-08	1.85104e-06	0.930729	0.894303	0.598136	0.0408426	0.0282845	0.0133489	0.209605	0.315094	0.00255895	50	110
ACTB	ENST00000675515	protein_coding	chr7	-	5'UTR,CDS	2	5529565	5529663	6	0.0126772	2.42918e-08	1.8517e-06	0.933454	0.941722	0.67256	0.0340479	0.0219129	0.00859147	0.21981	0.291928	0.00261816	50	99
TBRG4	ENST00000494076	protein_coding	chr7	-	CDS	3	45105618	45105715	3	0.0172712	2.43002e-08	1.8517e-06	0.655323	0.577396	0.174318	0.0326183	0.0236782	0.00251814	0.301869	0.36536	0.152926	50	98
CENPN	ENST00000305850	protein_coding	chr16	+	5'UTR,CDS	1,2	81007216	81011982	1	0.0142654	2.43411e-08	1.8525e-06	0.554936	0.603042	0.347028	0.0330447	0.0277834	0.0796078	0.253843	0.290069	0.357149	50	115
MIF	ENST00000215754	protein_coding	chr22	+	CDS,3'UTR	3	23895066	23895152	4	0.00816699	2.44165e-08	1.85593e-06	0.954564	0.965535	0.821745	0.0274022	0.0267181	0.678872	0.323545	0.359634	0.0248682	50	87
CALR	ENST00000316448	protein_coding	chr19	+	CDS	9	12943738	12943830	10	0.0105273	2.49815e-08	1.89651e-06	0.894747	0.918418	0.6472	0.0389818	0.0293357	0.0230661	0.159883	0.180533	0.313231	50	93
UBE2L3	ENST00000342192	protein_coding	chr22	+	CDS	3,4	21611040	21621595	1	0.0157636	2.50734e-08	1.90112e-06	0.800045	0.871589	0.342308	0.0368444	0.0275592	0.0229856	0.220727	0.351234	0.000297543	50	85
ALDOA	ENST00000563060	protein_coding	chr16	+	CDS	3	30067489	30067582	5	0.0122879	2.5546e-08	1.93455e-06	0.928642	0.958985	0.763046	0.0333165	0.0225377	0.00718243	0.257448	0.426659	2.81295e-05	50	94
OS9	ENST00000315970	protein_coding	chr12	+	CDS	3,4	57695803	57696007	2	0.0177616	2.56961e-08	1.94351e-06	0.572905	0.626166	0.161083	0.0368581	0.0279174	0.0448304	0.245736	0.32842	0.124975	50	87
PSMC4	ENST00000157812	protein_coding	chr19	+	CDS	5,6	39974572	39974765	4	0.0156122	2.58623e-08	1.95366e-06	0.7238	0.783756	0.29077	0.0330793	0.0220415	0.0116182	0.249871	0.355787	0.00367354	50	93
VIM	ENST00000544301	protein_coding	chr10	+	5'UTR,CDS	2	17229413	17229503	6	0.0133005	2.59797e-08	1.9601e-06	0.931322	0.97901	0.711134	0.0319368	0.0204342	0.00107628	0.192046	0.38393	1.05075e-06	50	91
TMBIM6	ENST00000267115	protein_coding	chr12	+	CDS	8,9	49759248	49761740	4	0.0136654	2.60511e-08	1.96064e-06	0.902678	0.912235	0.622849	0.0358794	0.0265112	0.0351314	0.269038	0.391584	0.000534906	50	111
MYH9	ENST00000216181	protein_coding	chr22	-	CDS	15,16	36306602	36309366	18	0.0104247	2.60325e-08	1.96064e-06	0.893853	0.938669	0.710159	0.0321888	0.0240576	0.0228752	0.234018	0.351255	0.000306856	50	91
TNFRSF12A	ENST00000326577	protein_coding	chr16	+	CDS	3,4	3021581	3021778	1	0.010455	2.61699e-08	1.96716e-06	0.927477	0.953912	0.784092	0.030728	0.0222448	0.00794556	0.246669	0.360121	3.7711e-05	50	117
RCN3	ENST00000270645	protein_coding	chr19	+	5'UTR,CDS	1,2	49528033	49528544	6	0.0164601	2.62376e-08	1.96982e-06	0.793731	0.813255	0.433281	0.0415627	0.031555	0.00608766	0.253511	0.257895	0.767926	50	104
LAS1L	ENST00000374811	protein_coding	chrX	-	CDS	2,3	65532599	65533694	7	0.0148657	2.62854e-08	1.97099e-06	0.714091	0.766963	0.350471	0.0373044	0.0279102	0.0145192	0.22555	0.287076	0.0236827	50	117
ID3	ENST00000374561	protein_coding	chr1	-	CDS	1	23559230	23559320	2	0.0161195	2.65603e-08	1.98778e-06	0.707404	0.769457	0.341427	0.0392917	0.0270262	0.0119864	0.209634	0.297636	0.000725383	50	91
SENP3-EIF4A1	ENST00000614237	nonsense_mediated_decay	chr17	+	exon	20,21	7578183	7578372	6	0.0105863	2.65745e-08	1.98778e-06	0.898778	0.92718	0.583085	0.0355552	0.028643	0.00702985	0.240786	0.266846	0.114014	50	93
PSMA5	ENST00000271308	protein_coding	chr1	-	CDS	5,6	109411903	109412159	3	0.0129232	2.66332e-08	1.98973e-06	0.750974	0.811214	0.433932	0.0347305	0.0265434	0.0879899	0.184318	0.297781	0.00126137	50	116
KIFC1	ENST00000428849	protein_coding	chr6	+	CDS	7	33404895	33404998	4	0.0153264	2.67181e-08	1.99363e-06	0.728615	0.80456	0.302784	0.0314288	0.0231501	0.0094464	0.2774	0.38488	0.00665753	50	104
MFGE8	ENST00000268150	protein_coding	chr15	-	CDS	3,4	88906667	88907196	3	0.0150267	2.68398e-08	2.00027e-06	0.79227	0.840472	0.49358	0.036866	0.0262125	0.0248056	0.231016	0.327436	0.00301184	50	114
PHB2	ENST00000535923	protein_coding	chr12	-	CDS	1	6970428	6970539	2	0.0130683	2.71209e-08	2.01875e-06	0.878252	0.931198	0.677095	0.0283748	0.0187068	0.00134544	0.339446	0.504253	3.85445e-07	50	112
HSP90AB1	ENST00000620073	protein_coding	chr6	+	CDS	6	44250475	44250554	12	0.0110944	2.7418e-08	2.03838e-06	0.87882	0.915623	0.415379	0.0359215	0.0287436	0.00602839	0.17255	0.244827	0.0416963	50	80
UBB	ENST00000302182	protein_coding	chr17	+	CDS	2	16382240	16382323	1	0.0180484	2.75198e-08	2.04346e-06	0.936208	0.965754	0.372251	0.0358361	0.0199617	0.00154901	0.227471	0.422056	3.61676e-05	50	84
H4C8	ENST00000377727	protein_coding	chr6	-	CDS	1	26285208	26285293	2	0.00887119	2.76669e-08	2.05189e-06	0.918187	0.902609	0.620035	0.039283	0.0331982	0.0467332	0.184195	0.197123	0.0134422	50	86
COL1A1	ENST00000225964	protein_coding	chr17	-	CDS	2,3,4	50199420	50199757	26	0.00901667	2.78715e-08	2.06456e-06	0.929732	0.948046	0.754538	0.0301252	0.0215671	0.0118769	0.217142	0.291423	0.000282502	50	74
COL1A1	ENST00000225964	protein_coding	chr17	-	CDS	17,18,19	50195306	50195623	21	0.0108204	2.7909e-08	2.06483e-06	0.947296	0.97091	0.742065	0.026131	0.0157031	0.0121404	0.241623	0.398587	0.000112722	50	127
SELENOK	ENST00000495461	protein_coding	chr3	-	CDS	3,4	53885850	53886875	1	0.0177426	2.79445e-08	2.06495e-06	0.564011	0.62418	0.304031	0.0325298	0.0242997	0.0480344	0.274047	0.397564	0.000321752	50	88
CAPZB	ENST00000264202	protein_coding	chr1	-	CDS	4,5	19357494	19378586	3	0.0151384	2.8063e-08	2.0712e-06	0.748538	0.85837	0.205368	0.0321817	0.0199184	0.000218335	0.195918	0.322885	0.00461064	50	117
DNAJC8	ENST00000263697	protein_coding	chr1	-	CDS,3'UTR	9	28201216	28201295	3	0.0136427	2.81881e-08	2.07792e-06	0.863453	0.893667	0.614714	0.033569	0.0267015	0.0320736	0.321336	0.392982	0.00301072	50	80
CALR	ENST00000316448	protein_coding	chr19	+	5'UTR,CDS	1	12938666	12938765	3	0.0149059	2.82544e-08	2.0803e-06	0.942657	0.942725	0.501239	0.0337098	0.0203832	0.00497975	0.258791	0.323183	0.00708769	50	100
DPF2	ENST00000528416	protein_coding	chr11	+	CDS	4,5	65341505	65343785	2	0.0193555	2.83785e-08	2.08691e-06	0.531161	0.638738	0.0463658	0.0375082	0.0274641	0.0262641	0.231875	0.344749	0.0021361	50	99
B2M	ENST00000648006	protein_coding	chr15	+	CDS	1,2	44711547	44715459	3	0.0129817	2.85244e-08	2.09512e-06	0.814611	0.839795	0.514541	0.0411732	0.0311014	0.00518492	0.205549	0.23438	0.0928143	50	104
PSMD13	ENST00000532097	protein_coding	chr11	+	CDS	1,2	237054	239005	1	0.0173121	2.8662e-08	2.10269e-06	0.765659	0.770619	0.446119	0.0361309	0.0247484	0.0027197	0.280784	0.373804	0.0112885	50	99
TRMT112	ENST00000544844	protein_coding	chr11	-	CDS	2,3	64317063	64317295	2	0.0126317	2.87192e-08	2.10436e-06	0.874597	0.939755	0.546952	0.0351295	0.0260477	0.0380591	0.18668	0.34156	2.58744e-05	50	117
KHDRBS1	ENST00000327300	protein_coding	chr1	+	CDS	4	32033197	32033299	3	0.017007	2.91059e-08	2.12505e-06	0.845166	0.810145	0.354866	0.0361863	0.022727	0.000775137	0.261286	0.307622	0.0472424	50	103
CD63	ENST00000549117	protein_coding	chr12	-	CDS	5,6	55726245	55726775	2	0.0107853	2.90998e-08	2.12505e-06	0.870326	0.907539	0.680614	0.0312594	0.0223561	0.00757129	0.225488	0.30815	0.00166285	50	93
LAMP2	ENST00000200639	protein_coding	chrX	-	CDS	3,4	120449113	120455549	2	0.0208123	2.90444e-08	2.12505e-06	0.73419	0.744983	0.363159	0.0373688	0.029078	0.0774756	0.30706	0.340409	0.487568	50	209
NDUFB11	ENST00000377811	protein_coding	chrX	-	CDS	1	47144499	47144584	1	0.0144144	2.92388e-08	2.1322e-06	0.891996	0.825362	0.519377	0.0356469	0.0253598	0.0119841	0.262304	0.359963	0.00424831	50	86
MCM7	ENST00000303887	protein_coding	chr7	-	CDS	15	100092990	100093100	5	0.0132735	2.93811e-08	2.14002e-06	0.863908	0.86735	0.493037	0.0310381	0.0217726	0.015594	0.275959	0.37676	0.00902473	50	111
TUBB4B	ENST00000340384	protein_coding	chr9	+	CDS	4	137242841	137242929	8	0.010959	2.95896e-08	2.15264e-06	0.867491	0.913887	0.599265	0.0323429	0.0238265	0.0212037	0.223233	0.308849	0.00142587	50	89
PARVA	ENST00000334956	protein_coding	chr11	+	CDS	5,6	12496590	12504407	1	0.0168967	2.96257e-08	2.1527e-06	0.632962	0.571841	0.172502	0.0323656	0.0218764	0.00650511	0.298039	0.357884	0.0309693	50	103
PRKCSH	ENST00000589838	protein_coding	chr19	+	CDS	13,14	11448600	11448960	7	0.0157571	2.97992e-08	2.16272e-06	0.720778	0.764791	0.315738	0.037321	0.0253104	0.0108295	0.213814	0.282975	0.0427837	50	77
PCLAF	ENST00000300035	protein_coding	chr15	-	CDS	3,4	64366043	64376795	1	0.017116	3.01546e-08	2.18593e-06	0.767037	0.718227	0.328444	0.0378361	0.0325085	0.0888627	0.261926	0.295738	0.225777	50	86
BANF1	ENST00000445560	protein_coding	chr11	+	CDS	2	66003258	66003369	3	0.0154754	3.08082e-08	2.23065e-06	0.852315	0.924076	0.509803	0.0363192	0.0258945	0.00109528	0.202866	0.348134	0.000107515	50	112
CCT3	ENST00000295688	protein_coding	chr1	-	CDS	12,13	156310678	156311022	7	0.0130054	3.08454e-08	2.2307e-06	0.809215	0.85296	0.473597	0.031916	0.0210628	0.00348879	0.200384	0.32269	0.000433674	50	85
PHGDH	ENST00000641597	protein_coding	chr1	+	CDS	6,7	119723394	119726901	3	0.0157479	3.10504e-08	2.24022e-06	0.746725	0.765991	0.405015	0.0358425	0.0253588	0.0120173	0.273442	0.327448	0.165162	50	99
EID1	ENST00000530028	protein_coding	chr15	+	CDS,3'UTR	1	48878699	48878809	7	0.00953806	3.10309e-08	2.24022e-06	0.900241	0.907401	0.775079	0.0322009	0.030872	0.574804	0.332828	0.34852	0.323084	50	111
DHCR24	ENST00000371269	protein_coding	chr1	-	CDS	8,9	54852359	54853515	1	0.0180991	3.15606e-08	2.27371e-06	0.760181	0.815245	0.296241	0.0387042	0.024221	0.00812775	0.203108	0.322274	0.000369928	50	110
GAPDH	ENST00000229239	protein_coding	chr12	+	CDS	5,6	6536990	6537182	2	0.0111757	3.15892e-08	2.27371e-06	0.958634	0.994323	0.781185	0.0296985	0.0225912	0.00500537	0.233473	0.370846	9.80554e-06	50	103
ACTB	ENST00000675515	protein_coding	chr7	-	CDS	4,5	5528160	5528352	1	0.0153738	3.19567e-08	2.29746e-06	0.963919	0.995676	0.756033	0.0353609	0.0292686	0.0564656	0.208956	0.43892	7.53407e-06	50	98
QSOX1	ENST00000367602	protein_coding	chr1	+	CDS	12	180196608	180196691	1	0.0189627	3.21525e-08	2.30881e-06	0.691411	0.644644	0.136501	0.035097	0.0219003	0.00595576	0.260633	0.373126	0.0100189	50	84
VCP	ENST00000358901	protein_coding	chr9	-	CDS	14,15	35059167	35059542	21	0.0102835	3.22833e-08	2.31548e-06	0.853203	0.890528	0.649989	0.029562	0.0212433	0.00312845	0.214801	0.308075	0.00649393	50	103
ATG101	ENST00000336854	protein_coding	chr12	+	5'UTR	2	52070375	52070480	2	0.0151439	3.25318e-08	2.32511e-06	0.711214	0.69962	0.402659	0.0355206	0.0226405	0.00316333	0.217483	0.295054	0.0202074	50	106
DDX5	ENST00000676785	protein_coding	chr17	-	5'UTR,CDS	3,4	64504821	64506155	1	0.0136278	3.24962e-08	2.32511e-06	0.883411	0.887251	0.351777	0.0394767	0.0268121	0.00174521	0.174381	0.219067	0.031007	50	102
PGK1	ENST00000644362	protein_coding	chrX	+	CDS	8,9	78123357	78124990	1	0.0173646	3.25233e-08	2.32511e-06	0.918899	0.948104	0.438192	0.0386531	0.0252445	0.0265973	0.214073	0.376613	0.00100462	50	135
CCT7	ENST00000258091	protein_coding	chr2	+	CDS	2,3	73239754	73240497	2	0.014309	3.26436e-08	2.33037e-06	0.829849	0.818114	0.333801	0.0362861	0.0248475	0.00954507	0.218096	0.307855	0.00675644	50	104
YWHAB	ENST00000353703	protein_coding	chr20	+	CDS	5,6	44906032	44906408	2	0.012981	3.27456e-08	2.33492e-06	0.839537	0.78315	0.30533	0.0370747	0.0278237	0.0449821	0.220301	0.235061	0.250829	50	92
EIF4A1	ENST00000293831	protein_coding	chr17	+	CDS	3	7574572	7574672	5	0.00988475	3.3552e-08	2.38963e-06	0.894542	0.920848	0.656348	0.0327458	0.0243115	0.00403621	0.212033	0.263066	0.00116154	50	101
NPM1	ENST00000517671	protein_coding	chr5	+	CDS	4,5	171391399	171391791	4	0.0108473	3.36312e-08	2.39203e-06	0.874898	0.892165	0.386942	0.0361203	0.0269419	0.0207775	0.185449	0.222022	0.0342232	50	112
CD9	ENST00000382518	protein_coding	chr12	+	CDS	6,7	6235267	6235510	4	0.0161217	3.3664e-08	2.39203e-06	0.776325	0.856426	0.393006	0.0371273	0.0265673	0.0120334	0.232823	0.376899	0.000419906	50	96
IQGAP1	ENST00000268182	protein_coding	chr15	+	CDS	17,18	90466372	90467477	2	0.0174785	3.37162e-08	2.39295e-06	0.735884	0.783266	0.427257	0.0337393	0.0270546	0.0146508	0.283856	0.443785	0.000407285	50	93
VCP	ENST00000358901	protein_coding	chr9	-	CDS	2,3	35067966	35068260	18	0.0107227	3.40033e-08	2.41052e-06	0.863632	0.871361	0.536428	0.0349031	0.0275879	0.0193239	0.209798	0.304217	0.0111426	50	108
EIF3I	ENST00000678420	protein_coding	chr1	+	5'UTR,CDS	1,2	32222427	32222609	3	0.0135768	3.4242e-08	2.42463e-06	0.818243	0.802248	0.526214	0.0391138	0.0307954	0.0376148	0.261252	0.244264	0.312177	50	90
PSMA7	ENST00000370873	protein_coding	chr20	-	CDS	2,3	62139852	62140868	2	0.0105214	3.43606e-08	2.43021e-06	0.836497	0.931992	0.473861	0.0311156	0.0262594	0.12159	0.203828	0.317333	0.00307592	50	105
KRT18	ENST00000388837	protein_coding	chr12	+	CDS	2,3	52949505	52950335	8	0.0105981	3.46325e-08	2.4466e-06	0.852562	0.902881	0.570146	0.0304747	0.0252117	0.028356	0.200311	0.308419	0.00609086	50	94
PAICS	ENST00000512576	protein_coding	chr4	+	CDS	7,8	56451977	56453631	2	0.0131143	3.47297e-08	2.45063e-06	0.850388	0.941636	0.5611	0.0335439	0.0258679	0.0253998	0.215942	0.365721	0.000353713	50	105
CCT7	ENST00000258091	protein_coding	chr2	+	CDS	10	73250327	73250420	5	0.0125221	3.50702e-08	2.4718e-06	0.893578	0.943504	0.627971	0.0313272	0.0221089	0.0180265	0.238165	0.353418	0.0241746	50	94
KIFBP	ENST00000361983	protein_coding	chr10	+	CDS	7	69015631	69015738	1	0.0198101	3.53435e-08	2.48819e-06	0.62354	0.530469	0.130898	0.0357493	0.0241446	0.00771261	0.240401	0.365305	0.010389	50	108
HSP90AA1	ENST00000216281	protein_coding	chr14	-	CDS	4,5	102084980	102085382	10	0.0101424	3.54244e-08	2.49102e-06	0.973007	0.980687	0.80886	0.0331565	0.0259439	0.00145436	0.256042	0.391644	0.00446611	50	104
CDKN1A	ENST00000615513	protein_coding	chr6	+	CDS,3'UTR	2,3	36684535	36685816	5	0.0111558	3.54791e-08	2.49199e-06	0.838926	0.831085	0.484356	0.0313731	0.0246181	0.0175983	0.244525	0.298858	0.0023712	50	78
PSMA3	ENST00000216455	protein_coding	chr14	+	CDS	3,4	58252213	58257830	1	0.02069	3.55269e-08	2.49248e-06	0.711332	0.831631	0.119418	0.0379344	0.02677	0.018124	0.199897	0.394955	0.00036506	50	116
SF3B5	ENST00000367569	protein_coding	chr6	-	CDS	1	144095320	144095415	1	0.0173881	3.56288e-08	2.49675e-06	0.799857	0.822048	0.407829	0.0391119	0.0295691	0.0113775	0.221398	0.365891	0.00230996	50	96
KHDRBS1	ENST00000327300	protein_coding	chr1	+	CDS	1	32014208	32014294	8	0.0135697	3.60526e-08	2.52356e-06	0.807441	0.835254	0.53155	0.0332393	0.0225541	0.00910823	0.224041	0.292893	0.0103258	50	87
MAP2K1	ENST00000307102	protein_coding	chr15	+	5'UTR,CDS	1	66387296	66387381	2	0.0189201	3.61755e-08	2.52926e-06	0.923136	0.750724	0.186922	0.0384561	0.0240455	0.00367456	0.2534	0.325132	0.0345486	50	86
PRKCSH	ENST00000589838	protein_coding	chr19	+	CDS	12,13	11448226	11448575	13	0.0127984	3.6249e-08	2.5315e-06	0.820298	0.841431	0.510158	0.0351094	0.0246391	0.0103256	0.23208	0.287655	0.0811236	50	102
STMN1	ENST00000357865	protein_coding	chr1	-	CDS	4	25901515	25901593	4	0.0118107	3.65377e-08	2.54775e-06	0.924746	0.829922	0.29493	0.0334664	0.0298755	0.0172785	0.210353	0.205719	0.794923	50	79
SLC25A3	ENST00000401722	protein_coding	chr12	+	CDS	6	98599986	98600084	3	0.0123584	3.65652e-08	2.54775e-06	0.846963	0.891497	0.399371	0.0330135	0.0228664	0.00390299	0.242682	0.330891	0.00195028	50	99
VBP1	ENST00000286428	protein_coding	chrX	+	CDS	5	155236246	155236347	1	0.0178457	3.67016e-08	2.55434e-06	0.641878	0.732921	0.147352	0.0353883	0.0251695	0.0419958	0.25125	0.327686	0.150357	50	102
HSPE1	ENST00000233893	protein_coding	chr2	+	CDS	1,2	197500437	197501175	1	0.01673	3.68611e-08	2.56252e-06	0.918243	0.89103	0.537459	0.0391158	0.0287739	0.020911	0.222603	0.402818	7.64763e-06	50	105
SND1	ENST00000354725	protein_coding	chr7	+	CDS	2	127686640	127686733	1	0.0203743	3.69512e-08	2.56586e-06	0.711849	0.764054	0.265675	0.035639	0.0226283	0.00541049	0.26306	0.452892	0.000251965	50	94
COX5B	ENST00000258424	protein_coding	chr2	+	CDS	1,2,3	97646152	97647347	3	0.0141897	3.73459e-08	2.58777e-06	0.719844	0.810705	0.283182	0.0371337	0.0261282	0.0342251	0.183182	0.248576	0.00427871	50	116
LRRC59	ENST00000225972	protein_coding	chr17	-	CDS	6,7	50383222	50385183	11	0.0101912	3.73515e-08	2.58777e-06	0.835197	0.917751	0.494971	0.0325478	0.0264544	0.0490417	0.198146	0.294476	0.000384194	50	80
PRMT5	ENST00000324366	protein_coding	chr14	-	CDS	8,9	22924689	22924947	1	0.0174718	3.74419e-08	2.59109e-06	0.571075	0.519924	0.156012	0.037412	0.025762	0.0028168	0.239265	0.283496	0.336486	50	90
HMGN2	ENST00000361427	protein_coding	chr1	+	CDS,3'UTR	5,6	26474615	26475148	4	0.0106452	3.75278e-08	2.59409e-06	0.826238	0.86836	0.260637	0.0337172	0.0286257	0.109758	0.169128	0.21347	0.0291359	50	89
SDC4	ENST00000372733	protein_coding	chr20	-	CDS	4,5	45327310	45330372	1	0.0155934	3.76392e-08	2.59885e-06	0.848896	0.874947	0.390707	0.0371949	0.0248957	0.00493996	0.170822	0.325427	0.000204451	50	113
GNG5	ENST00000370645	protein_coding	chr1	-	CDS	2,3	84501954	84506087	1	0.0143353	3.7683e-08	2.59893e-06	0.844864	0.849681	0.558337	0.03741	0.0277906	0.0238563	0.224371	0.318015	0.00157294	50	94
CCND2	ENST00000676411	protein_coding	chr12	+	5'UTR,CDS	2	4274039	4274133	3	0.0161445	3.84136e-08	2.64634e-06	0.872893	0.884952	0.244158	0.0360545	0.0214634	0.000548056	0.189421	0.284102	0.000922973	50	95
NONO	ENST00000677446	protein_coding	chrX	+	CDS	8	71296867	71296963	10	0.0111054	3.8658e-08	2.66017e-06	0.842138	0.868081	0.504692	0.0361273	0.0274577	0.0218741	0.17396	0.245173	0.00425218	50	97
RHOBTB3	ENST00000379982	protein_coding	chr5	+	5'UTR	1	95731401	95731498	8	0.0116039	3.88307e-08	2.66904e-06	0.906798	0.938795	0.649501	0.0282779	0.0175933	0.00410699	0.243459	0.36871	6.54111e-05	50	98
CYTH2	ENST00000452733	protein_coding	chr19	+	CDS	2	48470364	48470481	2	0.0163377	3.90778e-08	2.68301e-06	0.821019	0.725162	0.243641	0.0334001	0.0261945	0.0595817	0.293367	0.361919	0.0861271	50	118
LMNA	ENST00000675939	protein_coding	chr1	+	CDS	3,4	156130709	156134440	9	0.0149103	3.92501e-08	2.69181e-06	0.892178	0.940095	0.41396	0.0386486	0.025788	0.00379369	0.222116	0.330137	0.000379401	50	103
CLTC	ENST00000269122	protein_coding	chr17	+	CDS	17,18	59677134	59679451	14	0.0134899	3.98432e-08	2.72941e-06	0.834023	0.900616	0.535987	0.0332041	0.0225957	0.00896343	0.244813	0.360106	0.00410036	50	110
SAR1A	ENST00000373242	protein_coding	chr10	-	CDS	5,6	70157791	70161039	2	0.0187262	4.02333e-08	2.75305e-06	0.771489	0.809265	0.371951	0.0357523	0.0235984	0.00728661	0.294977	0.390639	0.0150696	50	113
LGALS3BP	ENST00000262776	protein_coding	chr17	-	5'UTR,CDS	2,3	78976115	78977206	7	0.0140341	4.05278e-08	2.77009e-06	0.747485	0.786995	0.171142	0.0354204	0.0258619	0.00661555	0.210337	0.254586	0.121239	50	109
ARF1	ENST00000272102	protein_coding	chr1	+	CDS	5	228097903	228097990	5	0.010103	4.06203e-08	2.77027e-06	0.85793	0.889502	0.614308	0.0336312	0.0258084	0.0142107	0.221575	0.26397	0.0791184	50	88
HSPA1A	ENST00000375651	protein_coding	chr6	+	CDS	1	31817534	31817643	1	0.0180819	4.06212e-08	2.77027e-06	0.770823	0.9005	0.292693	0.0371372	0.0266084	0.00198525	0.253618	0.353892	0.0479488	50	110
SRSF7	ENST00000313117	protein_coding	chr2	-	5'UTR,CDS	1,2	38750146	38751290	5	0.0122983	4.12416e-08	2.80766e-06	0.875561	0.788588	0.464601	0.0385526	0.0302096	0.0276062	0.211145	0.237495	0.170402	50	111
MYL6	ENST00000547649	protein_coding	chr12	+	CDS	2,3	56158700	56159679	2	0.00964784	4.12614e-08	2.80766e-06	0.8851	0.843375	0.517763	0.0377453	0.0313463	0.0483374	0.180676	0.204957	0.173806	50	105
PSAP	ENST00000394936	protein_coding	chr10	-	CDS	13	71818626	71818716	8	0.0106769	4.16628e-08	2.83182e-06	0.825141	0.887884	0.573506	0.0333844	0.0253716	0.0583724	0.182065	0.281608	5.08241e-06	50	91
ZNF8-ERVK3-1	ENST00000591325	lncRNA	chr19	+	exon	6	58312174	58312406	1	0.0223144	4.18064e-08	2.83842e-06	0.664116	0.65435	0.258686	0.0387252	0.021894	4.44921e-05	0.326853	0.417558	0.0640751	50	233
EIF2S2	ENST00000374980	protein_coding	chr20	-	5'UTR,CDS	1,2	34105484	34112128	5	0.0095311	4.20253e-08	2.85011e-06	0.862606	0.846599	0.561987	0.0347303	0.0310326	0.367179	0.206395	0.243197	0.12561	50	95
HNRNPAB	ENST00000355836	protein_coding	chr5	+	5'UTR	1	178204583	178204694	4	0.012351	4.26081e-08	2.88126e-06	0.916045	0.914976	0.678993	0.0323112	0.0217376	0.00362385	0.319031	0.430834	0.0110462	50	112
EIF3B	ENST00000360876	protein_coding	chr7	+	CDS	13,14	2374572	2375466	9	0.00970868	4.26692e-08	2.88126e-06	0.862822	0.887137	0.720631	0.0312223	0.0233642	0.0616725	0.212483	0.318858	9.43897e-05	50	113
APEX1	ENST00000555414	protein_coding	chr14	+	CDS	3	20455996	20456081	2	0.0149416	4.26681e-08	2.88126e-06	0.913858	0.842905	0.400973	0.0340557	0.0234098	8.76816e-05	0.270052	0.344653	0.0322021	50	86
SRSF5	ENST00000553521	protein_coding	chr14	+	CDS	3,4	69768219	69768661	6	0.00937377	4.26734e-08	2.88126e-06	0.78175	0.760473	0.479408	0.040744	0.0351044	0.168778	0.173933	0.182545	0.367678	50	122
SERPINH1	ENST00000533603	protein_coding	chr11	+	CDS	5,6	75569078	75571791	5	0.0157225	4.28695e-08	2.8913e-06	0.838856	0.943581	0.458508	0.0339811	0.0198659	0.00163353	0.193957	0.3995	3.10623e-06	50	105
CLIC4	ENST00000374379	protein_coding	chr1	+	CDS	5	24839889	24839988	4	0.0125429	4.37298e-08	2.94606e-06	0.787438	0.838063	0.547207	0.0360497	0.0272162	0.0534679	0.22116	0.301823	0.000837733	50	100
PSMD4	ENST00000368884	protein_coding	chr1	+	CDS	6,7	151265541	151266058	9	0.0110154	4.43449e-08	2.98421e-06	0.887875	0.932339	0.734695	0.0299858	0.0219505	0.0374885	0.260216	0.431179	0.000287263	50	124
XRCC6	ENST00000360079	protein_coding	chr22	+	CDS	13	41663709	41663807	9	0.0106141	4.46935e-08	3.00436e-06	0.906241	0.960054	0.716756	0.0318563	0.0252641	0.0517205	0.236205	0.377745	0.000356949	50	99
CCND2	ENST00000676411	protein_coding	chr12	+	CDS	2,3	4274196	4276065	9	0.0110908	4.54271e-08	3.05031e-06	0.795386	0.873956	0.460679	0.0318481	0.0245698	0.0167031	0.205411	0.265434	0.00838791	50	101
SPARC	ENST00000231061	protein_coding	chr5	-	CDS	6,7	151667541	151669692	4	0.0142841	4.55533e-08	3.05543e-06	0.816433	0.897302	0.311344	0.0348679	0.0226325	0.00548847	0.211036	0.304963	0.0114449	50	89
LDHA	ENST00000422447	protein_coding	chr11	+	CDS	3	18399446	18399546	2	0.0155328	4.59223e-08	3.07679e-06	0.904928	0.865859	0.367955	0.0397114	0.0281124	0.0244223	0.194918	0.287616	0.00200936	50	101
NPC2	ENST00000541064	protein_coding	chr14	-	CDS	3,4	74480279	74484481	3	0.0118548	4.61266e-08	3.0871e-06	0.784487	0.866557	0.413244	0.0332818	0.0266905	0.0352274	0.204781	0.29182	0.0013015	50	77
ANP32E	ENST00000583931	protein_coding	chr1	-	CDS	5,6,7	150220722	150226617	9	0.0102942	4.62185e-08	3.08986e-06	0.836197	0.726917	0.39801	0.0370877	0.0358193	0.500184	0.161109	0.167037	0.229645	50	105
GNAI3	ENST00000369851	protein_coding	chr1	+	CDS	5,6	109582530	109586272	1	0.0178292	4.67325e-08	3.11739e-06	0.742944	0.663658	0.285915	0.0362264	0.0298567	0.0737616	0.29741	0.303982	0.675573	50	93
GANAB	ENST00000356638	protein_coding	chr11	-	CDS	8,9	62632654	62633027	9	0.0145682	4.66931e-08	3.11739e-06	0.759843	0.861036	0.411204	0.0347082	0.0245913	0.0237497	0.210655	0.329416	0.0100766	50	115
TUBB4B	ENST00000340384	protein_coding	chr9	+	CDS	1,2	137241405	137241799	11	0.00815135	4.69285e-08	3.12364e-06	0.883868	0.867404	0.519612	0.0351817	0.0303597	0.0525398	0.160985	0.193302	0.038637	50	92
ERH	ENST00000557016	protein_coding	chr14	-	5'UTR,CDS	1,2	69394850	69398266	3	0.0103321	4.68804e-08	3.12364e-06	0.909704	0.847151	0.487435	0.0391486	0.032386	0.0131192	0.187568	0.200777	0.390213	50	99
SF3B2	ENST00000322535	protein_coding	chr11	+	CDS	4,5,6	66055304	66056874	10	0.0108314	4.69918e-08	3.12444e-06	0.769547	0.818201	0.598456	0.0315032	0.0239667	0.00629558	0.225657	0.293573	0.0121251	50	100
LAMC1	ENST00000258341	protein_coding	chr1	+	CDS	4	183110538	183110642	1	0.0187777	4.73292e-08	3.14345e-06	0.70049	0.577763	0.00742503	0.0372912	0.0267873	0.0569143	0.218231	0.279737	0.154825	50	105
H3-3A	ENST00000366816	protein_coding	chr1	+	CDS	5	226071391	226071471	1	0.0177518	4.78293e-08	3.17321e-06	0.833053	0.853811	0.432104	0.0378563	0.0267631	0.00917414	0.273242	0.345966	0.00112904	50	81
MYH9	ENST00000216181	protein_coding	chr22	-	CDS	31	36292106	36292215	28	0.00995028	4.8467e-08	3.21203e-06	0.898717	0.954703	0.706057	0.0351099	0.0272281	0.0227841	0.20267	0.335346	1.48636e-05	50	110
KRT17	ENST00000311208	protein_coding	chr17	-	CDS	6,7	41620547	41620742	5	0.0142724	4.86493e-08	3.22061e-06	0.860261	0.946352	0.522966	0.0332671	0.0217622	0.00217396	0.221644	0.385542	1.19667e-05	50	96
CLTC	ENST00000269122	protein_coding	chr17	+	CDS	8,9	59661576	59663886	9	0.0143024	4.88226e-08	3.22858e-06	0.808368	0.835106	0.260813	0.0338874	0.0231891	0.00632153	0.217858	0.312815	0.0116784	50	113
MTHFD1	ENST00000652337	protein_coding	chr14	+	CDS	6,7	64415706	64417972	7	0.0143603	4.97391e-08	3.28564e-06	0.7753	0.725364	0.304428	0.0343366	0.024234	0.0273097	0.239356	0.308583	0.0228703	50	119
DHX16	ENST00000376442	protein_coding	chr6	-	CDS	3	30670815	30670923	3	0.01624	4.98348e-08	3.2884e-06	0.654896	0.672032	0.281585	0.0358529	0.0254949	0.000773637	0.258556	0.306991	0.072977	50	109
ATP5F1B	ENST00000262030	protein_coding	chr12	-	CDS	8,9	56639252	56640025	1	0.0131342	5.03717e-08	3.32024e-06	0.865323	0.920492	0.60449	0.0316188	0.0226718	0.00339507	0.281028	0.393262	0.00590789	50	102
GLO1	ENST00000373365	protein_coding	chr6	-	CDS	5,6	38677316	38682047	2	0.0140611	5.05556e-08	3.32876e-06	0.771063	0.758457	0.391569	0.0346841	0.027184	0.0348737	0.248544	0.286329	0.206423	50	104
IGFBP7	ENST00000295666	protein_coding	chr4	-	CDS	3,4	57032550	57033287	4	0.016351	5.08402e-08	3.3439e-06	0.808234	0.780172	0.426008	0.0367546	0.0269697	0.0159086	0.231602	0.380001	0.00114634	50	96
SLC25A3	ENST00000401722	protein_coding	chr12	+	CDS	8	98601410	98601502	1	0.0150528	5.10788e-08	3.35597e-06	0.827797	0.898392	0.50249	0.0328118	0.020381	0.0023209	0.227869	0.371775	5.7687e-05	50	93
GOT2	ENST00000245206	protein_coding	chr16	-	CDS	1,2	58723846	58734176	4	0.013844	5.21265e-08	3.42112e-06	0.591827	0.693116	0.24788	0.031143	0.0219436	0.00351449	0.216399	0.279363	0.0347985	50	94
TOP1	ENST00000361337	protein_coding	chr20	+	CDS	14,15	41112921	41114060	1	0.0163432	5.30271e-08	3.47649e-06	0.660397	0.700761	0.402767	0.0331414	0.0278832	0.251003	0.296619	0.410428	0.0688221	50	96
HM13	ENST00000340852	protein_coding	chr20	+	CDS	6,7,8	31549300	31554766	4	0.0150288	5.31143e-08	3.47847e-06	0.792163	0.869301	0.54264	0.0306854	0.0209082	0.00841071	0.273486	0.439492	0.00159254	50	112
HSPA5	ENST00000324460	protein_coding	chr9	-	CDS	2	125240791	125240885	14	0.00987053	5.34505e-08	3.49674e-06	0.885349	0.825208	0.62186	0.0367967	0.0309554	0.0818834	0.198222	0.229784	0.138182	50	95
CCDC86	ENST00000227520	protein_coding	chr11	+	CDS	3,4	60849973	60850248	1	0.0242052	5.41932e-08	3.54153e-06	0.874127	0.69466	0.00293774	0.0401832	0.0266645	0.000999453	0.301913	0.341553	0.00875942	50	85
FBXO9	ENST00000323557	protein_coding	chr6	+	5'UTR	1	53065572	53065665	1	0.0191755	5.47606e-08	3.57478e-06	0.769484	0.673197	0.214805	0.036962	0.0232674	0.0189848	0.256971	0.365931	0.0756358	50	94
DDX18	ENST00000263239	protein_coding	chr2	+	CDS	10,11	117825533	117826301	2	0.0186756	5.50046e-08	3.58305e-06	0.693146	0.710551	0.240894	0.0375905	0.0261618	0.00250714	0.238451	0.363194	0.0154406	50	100
ITM2B	ENST00000647800	protein_coding	chr13	+	CDS	1,2	48233458	48253911	4	0.0141356	5.49479e-08	3.58305e-06	0.743841	0.735061	0.306167	0.0351116	0.0266194	0.0593724	0.19942	0.263304	0.0475253	50	124
C5orf15	ENST00000231512	protein_coding	chr5	-	CDS	2	133959621	133959709	1	0.0199948	5.5482e-08	3.61029e-06	0.600096	0.624177	0.161935	0.0370637	0.0301155	0.0739933	0.281036	0.371998	0.0711571	50	89
EIF4A3	ENST00000649764	protein_coding	chr17	-	CDS	5,6	80139683	80140058	3	0.0165038	5.57275e-08	3.62241e-06	0.698655	0.79938	0.230499	0.0368674	0.0279163	0.032218	0.208019	0.344569	0.00114561	50	119
UBC	ENST00000536769	protein_coding	chr12	-	CDS	1	124913238	124913333	16	0.0120229	5.58293e-08	3.62516e-06	0.860768	0.927988	0.599708	0.0306271	0.0202304	0.0133514	0.17922	0.317229	0.000717583	50	96
ACTN4	ENST00000252699	protein_coding	chr19	+	CDS	11	38717928	38718028	3	0.0130772	5.59075e-08	3.62638e-06	0.792416	0.916409	0.377346	0.0364343	0.026616	0.0127476	0.159277	0.309865	0.000623617	50	101
DDX1	ENST00000677302	nonsense_mediated_decay	chr2	+	exon	7,8	15602589	15603254	9	0.0135634	5.6003e-08	3.62872e-06	0.844646	0.8756	0.474134	0.0354824	0.0296511	0.0993214	0.249452	0.334923	0.0181486	50	106
ARF3	ENST00000256682	protein_coding	chr12	-	CDS	3,4	48939744	48940065	2	0.0164946	5.62639e-08	3.64176e-06	0.81435	0.856438	0.437366	0.0389655	0.027198	0.0113083	0.263961	0.354641	0.0296842	50	105
RTCB	ENST00000216038	protein_coding	chr22	-	CDS	9,10	32393928	32395052	2	0.0171067	5.66516e-08	3.66297e-06	0.760968	0.681344	0.272096	0.0345364	0.0232186	0.0114286	0.278537	0.351996	0.0206165	50	102
SLC16A1	ENST00000679803	protein_coding	chr1	-	CDS	4,5	112914147	112917276	2	0.0184035	5.69918e-08	3.67369e-06	0.861478	0.759723	0.270501	0.0365415	0.0204551	0.000716514	0.232908	0.367959	0.00212166	50	118
KIF22	ENST00000160827	protein_coding	chr16	+	CDS	12	29804917	29805011	4	0.0157026	5.69979e-08	3.67369e-06	0.779991	0.737698	0.441874	0.0342507	0.0235596	0.00240627	0.286899	0.386802	0.000350946	50	95
MSN	ENST00000360270	protein_coding	chrX	+	CDS	10,11	65737308	65738580	12	0.0132454	5.68999e-08	3.67369e-06	0.876385	0.92391	0.581209	0.0349206	0.0261107	0.0406065	0.243649	0.332124	0.00149849	50	87
PTBP1	ENST00000356948	protein_coding	chr19	+	CDS	6,7	804619	804847	11	0.0109159	5.78091e-08	3.72204e-06	0.817497	0.876319	0.55215	0.0315138	0.0236257	0.0348849	0.216364	0.288538	0.000758674	50	103
H1-0	ENST00000340857	protein_coding	chr22	+	5'UTR	1	37805332	37805418	8	0.00724971	5.80742e-08	3.73517e-06	0.959201	0.966532	0.901469	0.0273232	0.0205463	0.00101721	0.260535	0.313485	0.0140316	50	87
SNRPD3	ENST00000215829	protein_coding	chr22	+	CDS	3,4	24568141	24571974	4	0.0118109	5.82944e-08	3.74539e-06	0.878781	0.893071	0.511946	0.035007	0.0292423	0.0352771	0.259092	0.277437	0.351208	50	95
PLOD3	ENST00000223127	protein_coding	chr7	-	CDS	8,9	101212575	101212866	1	0.0223872	5.88904e-08	3.77615e-06	0.804176	0.809339	0.546428	0.0397702	0.0191709	0.0054832	0.290669	0.436646	0.000855057	50	106
HNRNPH3	ENST00000265866	protein_coding	chr10	+	CDS	7,8,9	68341309	68341778	8	0.0103115	5.88969e-08	3.77615e-06	0.90388	0.870018	0.579341	0.0363755	0.0315084	0.162033	0.170109	0.269022	4.14182e-05	50	117
SNRNP27	ENST00000244227	protein_coding	chr2	+	5'UTR,CDS	1,2	69893978	69895143	2	0.0141138	5.99421e-08	3.83913e-06	0.788122	0.857465	0.471259	0.0337451	0.0256754	0.0187749	0.250725	0.338492	0.0642761	50	91
EZR	ENST00000367075	protein_coding	chr6	-	CDS	11,12	158769359	158769822	5	0.0139071	6.06927e-08	3.88313e-06	0.879384	0.926364	0.558636	0.0366378	0.0256028	0.0317526	0.212824	0.359916	0.000653328	50	99
SLC52A2	ENST00000675888	protein_coding	chr8	+	CDS	3	144359839	144359945	6	0.0123005	6.12456e-08	3.9144e-06	0.856866	0.875878	0.686279	0.0283677	0.0193399	0.0283338	0.273963	0.471355	0.000209145	50	107
COL4A2	ENST00000360467	protein_coding	chr13	+	5'UTR	1	110307328	110307410	13	0.0127306	6.17095e-08	3.93992e-06	0.893037	0.936445	0.73434	0.0333601	0.0215079	0.00114592	0.191887	0.32492	0.00148197	50	83
H2BC13	ENST00000377401	protein_coding	chr6	-	CDS	1	27807532	27807622	2	0.011575	6.20909e-08	3.95676e-06	0.881186	0.897834	0.520785	0.0320353	0.0252426	0.00160353	0.204777	0.262366	0.0621291	50	91
EIF2S1	ENST00000256383	protein_coding	chr14	+	CDS	4,5	67376491	67380661	2	0.015632	6.2103e-08	3.95676e-06	0.786088	0.804557	0.277516	0.0354664	0.025433	0.0178597	0.22633	0.342178	0.0582407	50	103
EZR	ENST00000367075	protein_coding	chr6	-	CDS	10,11	158769890	158770812	8	0.0131213	6.30144e-08	4.01065e-06	0.876564	0.945406	0.565885	0.0381898	0.0312443	0.0878493	0.197004	0.333715	0.00165699	50	104
GDI2	ENST00000380191	protein_coding	chr10	-	CDS	5	5785899	5785993	14	0.0110488	6.32807e-08	4.01974e-06	0.705317	0.738047	0.376529	0.035754	0.0307343	0.259854	0.177255	0.225064	0.0103991	50	95
GAPDH	ENST00000229239	protein_coding	chr12	+	CDS	7,8	6537315	6537592	4	0.0102397	6.32889e-08	4.01974e-06	0.923789	0.974871	0.638119	0.0297847	0.0214454	0.000955488	0.199596	0.320434	0.00022887	50	85
PDLIM4	ENST00000253754	protein_coding	chr5	+	CDS	7	132272030	132272127	3	0.0141075	6.36624e-08	4.03502e-06	0.822322	0.748436	0.307596	0.0329013	0.0252591	0.0498655	0.226831	0.31155	0.021687	50	98
NPM1	ENST00000517671	protein_coding	chr5	+	CDS	6,7	171392760	171392960	5	0.0100241	6.37279e-08	4.03502e-06	0.931958	0.959883	0.481444	0.0341458	0.0284551	0.0271506	0.222869	0.271334	0.00171215	50	104
GLUD1	ENST00000277865	protein_coding	chr10	-	5'UTR,CDS	1	87094664	87094780	7	0.0152119	6.37127e-08	4.03502e-06	0.726968	0.741521	0.385311	0.0258883	0.0151415	0.000878597	0.33047	0.474642	0.00180018	50	117
EEF1A2	ENST00000217182	protein_coding	chr20	-	CDS	4,5	63493250	63494867	2	0.015305	6.42657e-08	4.06485e-06	0.748008	0.837317	0.357282	0.0337294	0.021605	0.000565833	0.234744	0.37984	0.0042694	50	101
ALDOA	ENST00000563060	protein_coding	chr16	+	5'UTR,CDS	2	30067247	30067323	2	0.0135861	6.45023e-08	4.0756e-06	0.863477	0.855843	0.549679	0.0369101	0.0257902	0.00379785	0.203044	0.279792	0.00874013	50	77
GANAB	ENST00000356638	protein_coding	chr11	-	CDS	17	62628809	62628907	7	0.0154128	6.54456e-08	4.13093e-06	0.79756	0.816116	0.451817	0.0347042	0.0234219	0.00875515	0.220714	0.356447	0.00335023	50	99
LMNA	ENST00000675939	protein_coding	chr1	+	CDS	2,3	156115271	156130708	17	0.0108311	6.55587e-08	4.13379e-06	0.872058	0.910787	0.580419	0.0321966	0.0246892	0.0198029	0.196519	0.328882	0.000307466	50	96
PLIN3	ENST00000221957	protein_coding	chr19	-	CDS	8	4839224	4839320	8	0.0124247	6.57065e-08	4.13883e-06	0.785083	0.840941	0.482258	0.0289345	0.0210594	0.0172846	0.258302	0.358105	0.00159192	50	97
PDIA6	ENST00000404824	protein_coding	chr2	-	CDS,3'UTR	14	10784188	10784304	9	0.00916023	6.5832e-08	4.14246e-06	0.89028	0.857175	0.640324	0.029704	0.0252605	0.13375	0.252546	0.28828	0.152211	50	117
ALDOA	ENST00000563060	protein_coding	chr16	+	CDS	8	30069930	30070027	7	0.0116356	6.60022e-08	4.14889e-06	0.896533	0.926326	0.657233	0.0304041	0.0198081	0.0138475	0.226107	0.35045	0.000577397	50	98
PARP1	ENST00000366794	protein_coding	chr1	-	CDS	7,8	226383124	226385529	22	0.00912076	6.65635e-08	4.17987e-06	0.829813	0.819328	0.621163	0.0301652	0.0259058	0.114004	0.234002	0.293063	0.015728	50	86
PDIA6	ENST00000404824	protein_coding	chr2	-	CDS	10,11	10788724	10788967	4	0.0118455	6.68671e-08	4.19462e-06	0.915124	0.924121	0.762463	0.0288812	0.0193651	0.0106952	0.255499	0.439024	0.000127951	50	117
ITGA3	ENST00000320031	protein_coding	chr17	+	CDS	6	50071384	50071504	8	0.0116523	6.69467e-08	4.1953e-06	0.877872	0.904316	0.599988	0.0268624	0.0180903	0.00291262	0.254282	0.423726	7.63496e-05	50	121
RHOA	ENST00000678200	protein_coding	chr3	-	3'UTR	5	49359966	49360044	3	0.0130852	6.71561e-08	4.19712e-06	0.870383	0.919499	0.630884	0.0324595	0.0247817	0.00295261	0.245764	0.351163	0.0160876	50	79
CHMP5	ENST00000223500	protein_coding	chr9	+	5'UTR,CDS	1	33265049	33265146	1	0.0179678	6.7182e-08	4.19712e-06	0.686552	0.706391	0.342659	0.0399696	0.0270615	0.004127	0.211443	0.309784	0.0117556	50	98
UBC	ENST00000536769	protein_coding	chr12	-	CDS	1	124912337	124912435	11	0.0136322	6.7154e-08	4.19712e-06	0.707358	0.663827	0.202327	0.0301105	0.0209619	0.0456986	0.220573	0.333895	0.0119884	50	99
ANXA2	ENST00000559818	protein_coding	chr15	-	CDS	4,5	60361044	60364498	5	0.0116448	6.75718e-08	4.21716e-06	0.899668	0.861481	0.536313	0.0345221	0.0237882	0.000446368	0.211914	0.229812	0.242194	50	81
CKS2	ENST00000314355	protein_coding	chr9	+	CDS	1,2	89311293	89315196	1	0.0179722	6.79098e-08	4.23392e-06	0.825326	0.735201	0.309805	0.0433653	0.0340679	0.00495794	0.246246	0.275975	0.249042	50	86
NCSTN	ENST00000294785	protein_coding	chr1	+	CDS	16	160357155	160357252	5	0.0180516	6.80346e-08	4.23738e-06	0.654714	0.676786	0.258611	0.0362353	0.0278199	0.108692	0.292643	0.371762	0.0253523	50	98
CNDP2	ENST00000324262	protein_coding	chr18	+	CDS	4,5	74505942	74508879	6	0.0148667	6.86212e-08	4.26955e-06	0.817463	0.760425	0.429912	0.0331054	0.0232842	0.00455346	0.235445	0.361531	3.00095e-05	50	110
CYC1	ENST00000318911	protein_coding	chr8	+	CDS	1,2	144095143	144095859	4	0.0115276	6.95947e-08	4.32572e-06	0.919403	0.953495	0.741559	0.0288621	0.0179198	0.0045554	0.300638	0.410795	7.94838e-05	50	113
SOD1	ENST00000270142	protein_coding	chr21	+	CDS	2,3	31663823	31666486	2	0.0147964	6.97649e-08	4.33188e-06	0.847762	0.957479	0.306663	0.0356448	0.025277	0.00178594	0.207568	0.345069	8.07933e-05	50	102
LBH	ENST00000395323	protein_coding	chr2	+	CDS,3'UTR	3	30257548	30257639	3	0.0159374	7.00934e-08	4.34786e-06	0.673788	0.613189	0.379112	0.0344272	0.0285369	0.196674	0.270376	0.324956	0.399487	50	92
HSPB1	ENST00000248553	protein_coding	chr7	+	CDS	2,3	76303860	76304060	6	0.0071199	7.04026e-08	4.3626e-06	0.919338	0.945455	0.788182	0.0302102	0.0248796	0.067609	0.201387	0.256312	0.00420606	50	83
HSPA4	ENST00000304858	protein_coding	chr5	+	CDS	4	133070390	133070495	12	0.0126794	7.05876e-08	4.36963e-06	0.727198	0.745813	0.427957	0.0356397	0.0279728	0.0437667	0.203423	0.263222	0.013719	50	106
PROSER2	ENST00000277570	protein_coding	chr10	+	CDS	4	11869502	11869565	1	0.0187737	7.14743e-08	4.42004e-06	0.73575	0.789257	0.393008	0.0359674	0.0239696	0.0116903	0.283162	0.414165	0.00588506	41	64
CFL1	ENST00000525451	protein_coding	chr11	-	CDS	4,5	65855367	65855666	3	0.00993609	7.24162e-08	4.47375e-06	0.897773	0.941891	0.626282	0.035492	0.0279384	0.0396088	0.200227	0.329895	0.000179523	50	95
ACTB	ENST00000675515	protein_coding	chr7	-	CDS	6	5527787	5527884	3	0.0147544	7.24954e-08	4.47412e-06	0.924211	0.980117	0.435142	0.0335307	0.0202056	0.00197485	0.207717	0.383121	9.94869e-06	50	98
CCT7	ENST00000258091	protein_coding	chr2	+	CDS	8,9	73249129	73249883	7	0.0121569	7.26138e-08	4.4769e-06	0.883238	0.95196	0.601982	0.0317933	0.0215621	0.00890767	0.173691	0.33545	0.000104465	50	116
APP	ENST00000346798	protein_coding	chr21	-	CDS	9	25982361	25982447	4	0.0140413	7.41292e-08	4.56571e-06	0.840631	0.845105	0.391012	0.037068	0.0266775	0.036255	0.194908	0.315259	0.00125217	50	87
DHX9	ENST00000367549	protein_coding	chr1	+	CDS	17	182876128	182876246	3	0.0180802	7.43111e-08	4.5704e-06	0.856729	0.746753	0.32478	0.0391655	0.0278474	0.0172489	0.224906	0.306884	0.0223159	50	119
CAVIN1	ENST00000357037	protein_coding	chr17	-	CDS	2	42404717	42404819	3	0.0178164	7.4355e-08	4.5704e-06	0.933259	0.972533	0.232132	0.0345761	0.0221073	0.000545384	0.205612	0.41059	6.18858e-05	50	103
CISD2	ENST00000273986	protein_coding	chr4	+	5'UTR,CDS	1	102869082	102869186	2	0.0120359	7.49812e-08	4.59963e-06	0.733148	0.72213	0.496545	0.0348601	0.0284545	0.0073007	0.246869	0.291683	0.0101224	50	105
COL4A1	ENST00000375820	protein_coding	chr13	-	CDS	31,32	110178169	110178962	17	0.0129717	7.49715e-08	4.59963e-06	0.81538	0.829387	0.570252	0.0280637	0.0194232	0.107766	0.29555	0.445909	3.35841e-05	50	103
TPM2	ENST00000645482	protein_coding	chr9	-	CDS	3	35685673	35685773	1	0.0133736	7.53104e-08	4.61518e-06	0.9244	0.981573	0.70663	0.0332879	0.0225073	0.00259633	0.250119	0.441836	4.1631e-05	50	101
CTSL	ENST00000678442	protein_coding	chr9	+	CDS	2	87727604	87727701	2	0.0182107	7.55254e-08	4.62371e-06	0.766849	0.870004	0.364117	0.0400603	0.0279531	0.0241268	0.229799	0.36361	0.00266022	50	98
H2AC13	ENST00000358739	protein_coding	chr6	+	CDS	1	27808210	27808312	1	0.0147809	7.58002e-08	4.63589e-06	0.925004	0.945762	0.584476	0.0343756	0.0222271	0.00360203	0.199869	0.361365	0.000220905	50	103
CDC37	ENST00000222005	protein_coding	chr19	-	CDS	2	10395975	10396074	8	0.0100448	7.59737e-08	4.64185e-06	0.911667	0.888318	0.705671	0.0359801	0.0293447	0.040313	0.266527	0.267868	0.851832	50	100
SERPINH1	ENST00000533603	protein_coding	chr11	+	CDS	6	75571861	75571955	1	0.0171773	7.61099e-08	4.64552e-06	0.840259	0.955257	0.495079	0.0346996	0.021848	0.00246266	0.187143	0.415844	0.000267655	50	95
SPIN4	ENST00000374884	protein_coding	chrX	-	CDS	1	63350436	63350543	2	0.0202166	7.64609e-08	4.66228e-06	0.551334	0.486686	0.126761	0.0383657	0.0280247	0.0670258	0.225979	0.346501	0.00533981	50	108
GSTP1	ENST00000398606	protein_coding	chr11	+	5'UTR,CDS	1,2,3	67583813	67584495	7	0.00849898	7.66049e-08	4.66235e-06	0.869449	0.867446	0.606995	0.0304903	0.0236939	0.0034455	0.212315	0.238442	0.0674767	50	100
MYH9	ENST00000216181	protein_coding	chr22	-	CDS	20,21	36301631	36302634	1	0.0165342	7.66148e-08	4.66235e-06	0.863339	0.970754	0.296072	0.0336406	0.0198447	0.000982939	0.169071	0.405843	1.28053e-06	50	102
LMNA	ENST00000675939	protein_coding	chr1	+	CDS	7	156135947	156136048	2	0.0186514	7.67194e-08	4.66289e-06	0.827185	0.922173	0.212273	0.0380744	0.0242076	0.0100125	0.191837	0.378947	9.69463e-05	50	102
LAMB3	ENST00000356082	protein_coding	chr1	-	CDS	17	209623015	209623134	3	0.0147944	7.69798e-08	4.66289e-06	0.747053	0.800467	0.500764	0.0268506	0.020518	0.031803	0.351909	0.470528	0.00444268	50	120
PRRC1	ENST00000296666	protein_coding	chr5	+	CDS	9	127551725	127551845	1	0.0220362	7.69991e-08	4.66289e-06	0.61477	0.592703	0.114208	0.0397102	0.0265526	0.00195238	0.306243	0.345191	0.203554	50	121
HNRNPA0	ENST00000314940	protein_coding	chr5	-	CDS	1	137753663	137753769	10	0.00905852	7.68341e-08	4.66289e-06	0.92378	0.909067	0.739823	0.032074	0.0258697	0.0541263	0.244259	0.310288	0.00441934	50	107
HSP90AA1	ENST00000216281	protein_coding	chr14	-	CDS	7,8	102083637	102083824	2	0.0139651	7.70056e-08	4.66289e-06	0.96038	0.839627	0.420334	0.0372822	0.0297197	0.0794726	0.242981	0.259818	0.410374	50	89
COX8A	ENST00000314133	protein_coding	chr11	+	CDS,3'UTR	2	63976227	63976336	3	0.0103298	7.732e-08	4.67729e-06	0.885842	0.932929	0.718426	0.0311788	0.0223662	0.00505494	0.204974	0.323437	0.000821318	50	110
PHGDH	ENST00000641597	protein_coding	chr1	+	5'UTR,CDS	4	119712019	119712125	7	0.015112	7.74517e-08	4.67935e-06	0.67857	0.638774	0.139917	0.0357077	0.0272418	0.0100456	0.200038	0.273888	0.00328343	50	107
GAPDH	ENST00000229239	protein_coding	chr12	+	CDS	8	6537790	6537878	6	0.00899324	7.75074e-08	4.67935e-06	0.934781	0.957259	0.795929	0.03193	0.0250629	0.0780822	0.207581	0.318463	0.000323758	50	89
DDX46	ENST00000452510	protein_coding	chr5	+	CDS	2,3	134764001	134766927	1	0.0170398	7.79269e-08	4.69978e-06	0.70957	0.703517	0.105928	0.0391409	0.0319865	0.0993523	0.2269	0.286624	0.125119	50	103
NEDD8	ENST00000250495	protein_coding	chr14	-	5'UTR,CDS	1,2	24218424	24232337	4	0.0113438	7.79999e-08	4.69978e-06	0.77639	0.737975	0.497453	0.0369809	0.0334095	0.0166534	0.203452	0.228031	0.369851	50	96
NUCB1	ENST00000405315	protein_coding	chr19	+	CDS	7,8	48913508	48918768	4	0.0171829	7.8601e-08	4.73133e-06	0.784097	0.800225	0.223697	0.0376934	0.02536	0.00485532	0.20909	0.322125	0.0231109	50	100
CHD4	ENST00000544040	protein_coding	chr12	-	CDS	3	6602392	6602461	41	0.00735825	7.89593e-08	4.74822e-06	0.920072	0.932326	0.72205	0.0321048	0.0275277	0.099715	0.250332	0.264585	0.507391	50	70
CCT6A	ENST00000275603	protein_coding	chr7	+	CDS	9,10	56059610	56060338	3	0.0129484	8.00947e-08	4.81175e-06	0.733796	0.83061	0.248749	0.035161	0.0250877	0.0226241	0.1975	0.249959	0.070799	50	101
CETN2	ENST00000370277	protein_coding	chrX	-	CDS	2	152829660	152829744	2	0.0151925	8.02183e-08	4.81444e-06	0.777682	0.811358	0.500359	0.0369597	0.0288692	0.0064723	0.257731	0.294435	0.361124	50	85
MCM2	ENST00000265056	protein_coding	chr3	+	CDS	11,12	127617399	127618058	1	0.0180958	8.05463e-08	4.82938e-06	0.76021	0.795233	0.39889	0.0336221	0.0211884	0.000877076	0.289483	0.453133	0.00070532	50	97
P4HB	ENST00000680208	retained_intron	chr17	-	exon	9	81843874	81843960	20	0.00421741	8.12724e-08	4.86813e-06	0.954565	0.9642	0.905135	0.0236429	0.0226805	0.602897	0.280387	0.320171	0.0127185	50	87
FBLN1	ENST00000327858	protein_coding	chr22	+	5'UTR,CDS	1	45502956	45503047	6	0.0132402	8.14224e-08	4.87233e-06	0.740074	0.759158	0.214474	0.0296038	0.0197253	0.027605	0.216311	0.291892	0.0660002	50	92
CCNC	ENST00000520429	protein_coding	chr6	-	5'UTR,CDS	1,2	99562894	99568564	1	0.0243543	8.18619e-08	4.88904e-06	0.723855	0.799713	0.0985405	0.0356825	0.0264814	0.00183018	0.276714	0.47234	0.00501025	50	124
VCL	ENST00000211998	protein_coding	chr10	+	CDS	16,17	74105349	74107318	2	0.019441	8.17986e-08	4.88904e-06	0.808415	0.922143	0.233847	0.0331183	0.0171662	5.4885e-05	0.256917	0.471702	8.25544e-05	50	94
SMC1A	ENST00000322213	protein_coding	chrX	-	CDS	19,20	53383196	53394819	1	0.0168097	8.24485e-08	4.91927e-06	0.723188	0.834062	0.209278	0.0392129	0.0267844	0.0137637	0.210122	0.32364	0.000694291	50	100
HLA-C	ENST00000376228	protein_coding	chr6	-	CDS	4	31270406	31270484	10	0.0100256	8.32875e-08	4.96447e-06	0.825909	0.888066	0.481155	0.0210097	0.0139706	0.00538144	0.304868	0.430417	0.000892735	50	79
TUBA1C	ENST00000301072	protein_coding	chr12	+	CDS,3'UTR	4	49273196	49273325	12	0.00514066	8.37268e-08	4.98579e-06	0.942895	0.940565	0.870388	0.0284798	0.0289657	0.748783	0.24557	0.221104	0.0114498	50	130
LY6E	ENST00000429120	protein_coding	chr8	+	5'UTR,CDS	2,3	143020919	143021349	1	0.00977062	8.38897e-08	4.99062e-06	0.903598	0.930326	0.758708	0.0306017	0.0221229	0.00211807	0.214211	0.295472	0.00389052	50	109
NDUFA11	ENST00000308961	protein_coding	chr19	-	CDS	3	5896460	5896548	1	0.0153835	8.40597e-08	4.99586e-06	0.71844	0.785243	0.442968	0.0339704	0.0238873	0.00821529	0.237648	0.358586	0.00256595	50	89
UBC	ENST00000536769	protein_coding	chr12	-	CDS	1	124912103	124912205	12	0.0132345	8.46819e-08	5.02794e-06	0.632233	0.70773	0.250758	0.032063	0.0230304	0.0137938	0.194225	0.288287	0.074772	50	103
DDX27	ENST00000618172	protein_coding	chr20	+	CDS	9	49230203	49230290	1	0.0150275	8.49521e-08	5.03909e-06	0.649203	0.694473	0.271472	0.0300238	0.0186787	0.000384755	0.278877	0.378092	0.0243214	50	88
RBBP4	ENST00000373493	protein_coding	chr1	+	CDS	10,11	32672653	32672841	1	0.0165145	8.52151e-08	5.04978e-06	0.667035	0.749388	0.280398	0.0349988	0.0244989	0.0143321	0.197547	0.343778	0.00133444	50	98
PSMC3	ENST00000619920	protein_coding	chr11	-	CDS	8	47422620	47422721	8	0.0109404	8.55778e-08	5.06635e-06	0.911935	0.893844	0.710995	0.0279142	0.0195809	0.00855455	0.298548	0.372826	0.0214743	50	102
HK1	ENST00000359426	protein_coding	chr10	+	CDS	4,5	69364884	69368608	6	0.0137302	8.56997e-08	5.06866e-06	0.69011	0.642377	0.340916	0.0351935	0.0260868	0.0240972	0.21239	0.262514	0.0480142	50	92
PGD	ENST00000270776	protein_coding	chr1	+	CDS	3,4	10400496	10403100	6	0.0134916	8.61303e-08	5.08919e-06	0.817329	0.880175	0.401157	0.0324627	0.0223974	0.000111176	0.21324	0.360343	0.00135768	50	107
HNRNPA3	ENST00000676681	protein_coding	chr2	+	CDS	8,9	177219075	177219288	6	0.0099254	8.66087e-08	5.11251e-06	0.879263	0.905834	0.660299	0.0364893	0.0299333	0.141674	0.201253	0.256081	0.00601429	50	127
PRKCSH	ENST00000589838	protein_coding	chr19	+	CDS	9,10	11447152	11447513	3	0.0167679	8.6853e-08	5.12198e-06	0.796826	0.957313	0.314194	0.0344647	0.0203352	0.000137568	0.186289	0.372176	3.5339e-06	50	84
ACTG1	ENST00000575994	protein_coding	chr17	-	CDS	4	81511368	81511453	2	0.0103223	8.73076e-08	5.14382e-06	0.924829	0.96011	0.543634	0.0330823	0.0249281	0.00605239	0.214202	0.285504	0.0158934	50	86
ACTN1	ENST00000683780	retained_intron	chr14	-	exon	11,12	68884879	68885513	10	0.0106289	8.75996e-08	5.15108e-06	0.910956	0.92283	0.753652	0.0312431	0.0220865	0.00865975	0.245321	0.356295	4.49461e-05	50	94
PSMB3	ENST00000619426	protein_coding	chr17	+	CDS	4,5	38760532	38762435	4	0.0145232	8.75245e-08	5.15108e-06	0.933751	0.889368	0.529268	0.0358845	0.0231333	0.00283029	0.237908	0.29964	0.00149655	50	102
HMGA1	ENST00000311487	protein_coding	chr6	+	CDS	3,4	34240841	34242734	1	0.0143407	8.82374e-08	5.18359e-06	0.872097	0.953551	0.402884	0.0356933	0.023835	0.00203127	0.187155	0.357202	2.79335e-05	50	98
NDUFA11	ENST00000308961	protein_coding	chr19	-	5'UTR,CDS	1	5903623	5903718	4	0.0134312	8.83432e-08	5.18481e-06	0.762508	0.808774	0.465691	0.0382706	0.0302566	0.0142749	0.217872	0.292831	0.0297869	50	96
CBX5	ENST00000209875	protein_coding	chr12	-	5'UTR,CDS	2	54257550	54257662	8	0.0133471	8.90191e-08	5.21946e-06	0.764105	0.741267	0.524897	0.0414254	0.033179	0.0371607	0.22108	0.230224	0.634045	50	113
CCT3	ENST00000295688	protein_coding	chr1	-	CDS	14	156309207	156309303	6	0.0134735	8.97531e-08	5.25745e-06	0.818917	0.860476	0.460046	0.0324216	0.0250776	0.0100753	0.235339	0.323522	0.006515	50	97
MRPS9	ENST00000258455	protein_coding	chr2	+	CDS	10,11	105097295	105099735	2	0.0176489	9.00904e-08	5.27215e-06	0.790738	0.763404	0.245486	0.0414299	0.0323122	0.0182166	0.235831	0.304362	0.00248429	50	96
SF3B2	ENST00000322535	protein_coding	chr11	+	CDS	16,17	66061918	66063009	8	0.0119538	9.13909e-08	5.34313e-06	0.824199	0.885088	0.535136	0.0303268	0.0210441	0.000345656	0.252999	0.352689	0.00349643	50	82
ERI3	ENST00000372257	protein_coding	chr1	-	CDS	8,9	44221571	44247950	2	0.015307	9.15119e-08	5.34388e-06	0.771324	0.696267	0.323079	0.0337683	0.0262573	0.005793	0.278849	0.358026	0.145669	50	82
ARFGAP3	ENST00000263245	protein_coding	chr22	-	CDS	12,13	42808775	42810849	1	0.0222546	9.15909e-08	5.34388e-06	0.487029	0.541836	-0.0590791	0.0325917	0.0250339	0.0884972	0.287008	0.396375	0.0201582	50	153
UBA1	ENST00000377351	protein_coding	chrX	+	CDS	10,11	47202436	47202661	1	0.0179756	9.16664e-08	5.34388e-06	0.761207	0.89789	0.245	0.0348241	0.0201339	0.00393399	0.249024	0.38587	7.32575e-05	50	93
XRCC5	ENST00000392133	protein_coding	chr2	+	CDS	8,9	216122244	216126006	16	0.00996905	9.18794e-08	5.34726e-06	0.854095	0.89552	0.67482	0.0328644	0.0256179	0.0469428	0.227268	0.304994	0.0102228	50	100
LGALS3BP	ENST00000262776	protein_coding	chr17	-	CDS	6	78971780	78971874	5	0.0146101	9.18996e-08	5.34726e-06	0.681201	0.703369	0.297617	0.0332404	0.0222311	0.0159031	0.219742	0.310268	0.0220378	50	95
SLBP	ENST00000489418	protein_coding	chr4	-	CDS	2	1711882	1711976	4	0.0140292	9.20675e-08	5.35193e-06	0.644536	0.70181	0.41382	0.0323057	0.0234096	0.00608752	0.257584	0.316085	0.0389573	50	95
GFPT1	ENST00000361060	protein_coding	chr2	-	CDS	10,11	69345998	69348251	11	0.0151298	9.23146e-08	5.36119e-06	0.739726	0.792591	0.454474	0.0348729	0.02717	0.0164989	0.266694	0.344766	0.0236467	50	83
MDK	ENST00000405308	protein_coding	chr11	+	CDS	2,3	46382058	46382297	1	0.0139292	9.31223e-08	5.40295e-06	0.909777	0.89738	0.300681	0.0322377	0.0206007	0.00304204	0.175316	0.297134	0.000165516	50	80
NDN	ENST00000649030	protein_coding	chr15	-	CDS	1	23687043	23687129	5	0.0153339	9.36233e-08	5.42171e-06	0.823831	0.849429	0.442699	0.0302655	0.018568	0.00427232	0.237753	0.39913	0.00258744	50	87
MFGE8	ENST00000268150	protein_coding	chr15	-	CDS	6,7	88899776	88901621	2	0.0160846	9.35404e-08	5.42171e-06	0.780308	0.782193	0.2981	0.0353574	0.0239723	0.0256127	0.240019	0.34498	0.0218189	50	107
MRPL49	ENST00000279242	protein_coding	chr11	+	CDS	2,3	65124597	65125505	1	0.0234988	9.40602e-08	5.44185e-06	0.677367	0.627244	0.27009	0.0389828	0.0222212	0.00505844	0.341707	0.409959	0.0593394	50	74
TUBA1C	ENST00000301072	protein_coding	chr12	+	CDS	4	49272866	49272956	6	0.0103811	9.44915e-08	5.46163e-06	0.927446	0.953455	0.751604	0.0266774	0.0192414	0.00582635	0.248341	0.445099	0.00188989	50	91
CFL1	ENST00000525451	protein_coding	chr11	-	CDS	3	65856094	65856194	1	0.0149009	9.46894e-08	5.46789e-06	0.899986	0.967566	0.29366	0.0377232	0.0252766	0.000357558	0.165565	0.309765	0.000299645	50	101
CANX	ENST00000681674	protein_coding	chr5	+	CDS	10	179720466	179720559	2	0.0135189	9.50375e-08	5.47762e-06	0.700376	0.798855	0.256208	0.0325841	0.0253311	0.114181	0.201114	0.304647	0.0051681	50	94
GET3	ENST00000591090	protein_coding	chr19	+	CDS	2	12737550	12737657	1	0.0183169	9.49604e-08	5.47762e-06	0.677852	0.627206	0.201191	0.0392439	0.0286747	0.0229533	0.248486	0.28699	0.320117	50	108
NME1-NME2	ENST00000393193	protein_coding	chr17	+	CDS,3'UTR	8	51171535	51171635	8	0.00737202	9.54201e-08	5.49449e-06	0.873478	0.896787	0.692571	0.0314066	0.0259738	0.0107467	0.219232	0.247317	0.0869313	50	101
MRPL41	ENST00000371443	protein_coding	chr9	+	CDS,3'UTR	2	137552458	137552507	1	0.0162922	9.60815e-08	5.52735e-06	0.770526	0.759906	0.401131	0.033603	0.0223763	0.00220896	0.314154	0.360941	0.0509869	25	50
CLTC	ENST00000269122	protein_coding	chr17	+	CDS	11,12	59666149	59666490	4	0.015572	9.70856e-08	5.57986e-06	0.683589	0.625544	0.227593	0.0378501	0.0279723	0.0442876	0.210648	0.258844	0.140552	50	103
C1QBP	ENST00000225698	protein_coding	chr17	-	5'UTR,CDS	1	5438976	5439077	3	0.0138248	9.74754e-08	5.59699e-06	0.83618	0.783415	0.522443	0.0327103	0.0198822	0.000838146	0.218057	0.247417	0.197737	50	102
PCNX4	ENST00000317623	protein_coding	chr14	+	5'UTR	1	60092193	60092305	1	0.0175916	9.78337e-08	5.61229e-06	0.699871	0.733923	0.273761	0.0337944	0.0228989	0.0236584	0.269927	0.353447	0.0334995	50	113
ACTN1	ENST00000683780	retained_intron	chr14	-	exon	10	68890156	68890263	6	0.0112225	9.80583e-08	5.61739e-06	0.935385	0.960524	0.532418	0.035259	0.0258853	0.0046105	0.205844	0.308602	7.02184e-06	50	108
P4HB	ENST00000680208	retained_intron	chr17	-	exon	7,8	81845897	81846437	1	0.0130542	9.81067e-08	5.61739e-06	0.885719	0.962786	0.573121	0.0310641	0.0201572	0.00353243	0.265004	0.440712	0.000399642	50	104
TCEAL8	ENST00000360000	protein_coding	chrX	-	CDS	2	103253761	103253849	3	0.0138853	9.82283e-08	5.61908e-06	0.768701	0.8931	0.365199	0.0364577	0.0278282	0.0144842	0.232702	0.331397	0.00672151	50	89
CDC123	ENST00000281141	protein_coding	chr10	+	5'UTR,CDS	1,2	12196225	12198716	3	0.0144264	9.87932e-08	5.6461e-06	0.768117	0.865057	0.475111	0.0370323	0.0292607	0.00980328	0.207399	0.316626	0.0375635	50	107
DNAJA1	ENST00000330899	protein_coding	chr9	+	CDS	6,7	33034313	33036659	2	0.0165989	9.90985e-08	5.65826e-06	0.802437	0.88478	0.367254	0.0346707	0.0213323	0.000369902	0.22725	0.37278	0.0140725	50	104
H3-3B	ENST00000586607	protein_coding	chr17	-	CDS,3'UTR	4	75778591	75778681	3	0.012049	9.94091e-08	5.67069e-06	0.908745	0.907166	0.684275	0.0384272	0.0286204	0.0255123	0.21335	0.273454	0.00995422	50	91
MYL12B	ENST00000648965	protein_coding	chr18	+	CDS	2	3272911	3272992	4	0.0134257	9.97307e-08	5.68372e-06	0.760731	0.843378	0.342363	0.0377396	0.0289227	0.0527607	0.18796	0.228384	0.072033	50	82
HSP90B1	ENST00000299767	protein_coding	chr12	+	CDS	11,12	103941845	103942569	1	0.0159951	9.98288e-08	5.684e-06	0.765439	0.653236	0.213977	0.0407891	0.0282498	0.0172736	0.215565	0.224247	0.634249	50	96
VIM	ENST00000544301	protein_coding	chr10	+	CDS	2	17229716	17229802	10	0.0118902	9.99439e-08	5.68525e-06	0.843277	0.927523	0.329848	0.0351402	0.024522	0.00704179	0.159808	0.23816	1.76165e-05	50	87
TMED9	ENST00000332598	protein_coding	chr5	+	5'UTR,CDS	1	177592203	177592326	4	0.0117143	1.0019e-07	5.69395e-06	0.864622	0.850465	0.622247	0.031545	0.0230974	0.0157887	0.255406	0.342366	0.000191338	50	124
APMAP	ENST00000217456	protein_coding	chr20	-	CDS	9	24963874	24963967	1	0.0146326	1.00303e-07	5.69504e-06	0.637309	0.654647	0.303805	0.0340216	0.0236536	0.0110173	0.205023	0.312523	0.00838085	50	94
FLNA	ENST00000360319	protein_coding	chrX	-	CDS	12	154364554	154364653	2	0.00976628	1.01458e-07	5.75527e-06	0.922266	0.928162	0.711687	0.0282862	0.0200915	0.0449001	0.255538	0.348292	0.000163046	50	100
COX6C	ENST00000520468	protein_coding	chr8	-	CDS	2,3	99887603	99892014	1	0.0159288	1.01723e-07	5.76496e-06	0.853485	0.832002	0.51881	0.0394593	0.0271337	0.0117962	0.244277	0.327021	0.001925	50	123
CNN3	ENST00000370206	protein_coding	chr1	-	5'UTR	1	94926900	94926988	12	0.0090011	1.01844e-07	5.76645e-06	0.883178	0.891086	0.605272	0.0292523	0.0215342	0.0070265	0.195484	0.209258	0.14527	50	89
COL4A1	ENST00000375820	protein_coding	chr13	-	CDS	19,20,21	110198614	110201467	12	0.0139361	1.02246e-07	5.78385e-06	0.76098	0.854529	0.459832	0.0294573	0.0202154	0.0100098	0.215047	0.377641	0.000169031	50	84
SNRPF	ENST00000266735	protein_coding	chr12	+	5'UTR,CDS	1,2	95859024	95861208	1	0.0202291	1.02418e-07	5.78821e-06	0.878779	0.801956	0.322796	0.0433444	0.0300973	0.00433843	0.24757	0.319736	0.106031	50	94
DNAJA1	ENST00000330899	protein_coding	chr9	+	CDS	2,3	33026563	33026850	9	0.00852915	1.02529e-07	5.78916e-06	0.922692	0.92475	0.730604	0.0351292	0.0307488	0.0721101	0.192101	0.251436	0.00518526	50	92
PSAP	ENST00000394936	protein_coding	chr10	-	CDS	2	71834386	71834494	10	0.0104337	1.03097e-07	5.81584e-06	0.918046	0.963637	0.780992	0.0334893	0.0263643	0.0316761	0.238171	0.370683	0.000266219	50	109
EIF4H	ENST00000265753	protein_coding	chr7	+	CDS	5,6	74190283	74194820	1	0.0171967	1.03808e-07	5.85055e-06	0.821705	0.80672	0.293209	0.0361129	0.0225535	0.00138691	0.253639	0.368937	0.00204784	50	104
RAC1	ENST00000348035	protein_coding	chr7	+	CDS,3'UTR	6	6402398	6402502	1	0.0150728	1.04534e-07	5.88062e-06	0.812903	0.929801	0.304649	0.0331886	0.0235244	0.0204203	0.214024	0.368376	2.24507e-05	50	105
EIF4A3	ENST00000649764	protein_coding	chr17	-	5'UTR,CDS	1	80146873	80146964	7	0.0149759	1.04468e-07	5.88062e-06	0.655201	0.735368	0.225578	0.0369713	0.0278918	0.00377082	0.17128	0.283864	0.00499178	50	92
ELAC2	ENST00000338034	protein_coding	chr17	-	CDS	1	13017806	13017887	1	0.0207559	1.04739e-07	5.88671e-06	0.510306	0.56983	0.106096	0.0345438	0.025829	0.088164	0.253021	0.409103	0.000200669	50	82
MFAP2	ENST00000375535	protein_coding	chr1	-	CDS	5,6,7	16975698	16976713	1	0.0146711	1.05468e-07	5.92221e-06	0.761252	0.857269	0.350164	0.0310778	0.0197723	0.00558951	0.231488	0.313719	0.0533558	50	84
SRSF2	ENST00000392485	protein_coding	chr17	-	CDS	1	76736958	76737051	4	0.0124542	1.05597e-07	5.92402e-06	0.836667	0.888213	0.583529	0.0332358	0.0254357	0.00463875	0.242915	0.354106	0.001129	50	94
COPA	ENST00000241704	protein_coding	chr1	-	CDS	5,6	160332504	160333648	26	0.0114037	1.05731e-07	5.92609e-06	0.870925	0.843409	0.666956	0.0297732	0.0215721	0.0008181	0.267828	0.369753	0.00821922	50	100
NOP10	ENST00000328848	protein_coding	chr15	-	CDS,3'UTR	2	34341963	34342043	2	0.0150823	1.06098e-07	5.94121e-06	0.724679	0.700735	0.275965	0.0407854	0.0312812	0.00680259	0.206152	0.225712	0.367279	50	81
PTGES3	ENST00000262033	protein_coding	chr12	-	5'UTR,CDS	1,2	56673037	56688052	1	0.0163797	1.06888e-07	5.97997e-06	0.894102	0.955193	0.651223	0.0380816	0.0259495	0.00686865	0.192065	0.355743	0.000100472	50	84
TAGLN2	ENST00000368097	protein_coding	chr1	-	CDS,3'UTR	5	159918790	159918880	6	0.00897956	1.07087e-07	5.98558e-06	0.896125	0.906872	0.692949	0.0320358	0.0248962	0.072482	0.207136	0.27791	0.00148428	50	91
MAGED1	ENST00000375772	protein_coding	chrX	+	CDS	3,4	51895717	51896461	11	0.0115703	1.07731e-07	6.01606e-06	0.859449	0.859469	0.555164	0.0356653	0.0282653	0.0492949	0.231932	0.319519	0.000950656	50	97
OS9	ENST00000315970	protein_coding	chr12	+	CDS	4,5	57696036	57696356	1	0.019141	1.07916e-07	6.02088e-06	0.825753	0.686011	0.169038	0.0363612	0.0269118	0.0105327	0.272365	0.322025	0.0338326	50	85
TPI1	ENST00000396705	protein_coding	chr12	+	CDS	1,2	6867630	6868911	3	0.0125241	1.08142e-07	6.02799e-06	0.928253	0.977496	0.522471	0.0340187	0.0241377	0.00627227	0.217219	0.40225	4.00767e-06	50	100
SUMF2	ENST00000434526	protein_coding	chr7	+	CDS	8	56078373	56078476	6	0.0116571	1.08787e-07	6.05842e-06	0.727346	0.758556	0.454823	0.0297181	0.0226859	0.0318885	0.232799	0.320273	0.0428822	50	104
CCT8	ENST00000286788	protein_coding	chr21	-	CDS	14,15	29056483	29060562	7	0.0109337	1.09089e-07	6.06973e-06	0.851099	0.843579	0.39431	0.033586	0.0267277	0.0216495	0.190221	0.227976	0.0941107	50	92
HNRNPAB	ENST00000355836	protein_coding	chr5	+	5'UTR,CDS	2	178204826	178204917	3	0.0125536	1.0931e-07	6.07644e-06	0.89044	0.952824	0.682841	0.0316939	0.021285	0.00153727	0.227435	0.436355	0.000209878	50	92
MRFAP1	ENST00000320912	protein_coding	chr4	+	CDS	2	6640968	6641065	2	0.0144827	1.0958e-07	6.08592e-06	0.826592	0.831957	0.317856	0.0386535	0.0272628	0.0126697	0.226426	0.247261	0.231215	50	98
MACROH2A1	ENST00000510038	protein_coding	chr5	-	CDS	5	135360523	135360604	3	0.0130244	1.10134e-07	6.11111e-06	0.857321	0.875448	0.665434	0.0319715	0.0244316	0.0130309	0.275769	0.42525	0.00053918	50	82
PGD	ENST00000270776	protein_coding	chr1	+	CDS	6,7	10408125	10411514	5	0.0140633	1.10392e-07	6.11991e-06	0.823371	0.772243	0.27626	0.0404003	0.0311143	0.0259654	0.177304	0.264524	0.0107683	50	113
MARS1	ENST00000262027	protein_coding	chr12	+	CDS	7,8	57490575	57498193	22	0.0088996	1.10529e-07	6.1219e-06	0.842615	0.860374	0.625456	0.0309546	0.024079	0.0300709	0.225556	0.302973	0.00436105	50	107
MMP2	ENST00000219070	protein_coding	chr16	+	CDS	3,4	55484160	55485405	2	0.0125418	1.10855e-07	6.13443e-06	0.850779	0.871215	0.590723	0.0333382	0.0238902	0.0108556	0.227277	0.350828	0.000566616	50	112
PGAM1	ENST00000334828	protein_coding	chr10	+	CDS	3,4	97431057	97432374	7	0.0109491	1.10969e-07	6.13518e-06	0.890571	0.882129	0.694336	0.03326	0.0251116	0.0349914	0.273603	0.363361	0.00471058	50	99
ENO1	ENST00000234590	protein_coding	chr1	-	3'UTR	12	8861207	8861297	15	0.00670126	1.11198e-07	6.13735e-06	0.973013	0.965768	0.865861	0.0276721	0.0251512	0.237843	0.341789	0.336938	0.694874	50	91
DCTN1	ENST00000628224	protein_coding	chr2	-	CDS	25	74365524	74365619	27	0.00930486	1.1121e-07	6.13735e-06	0.838175	0.862408	0.668535	0.031349	0.0274411	0.164609	0.249022	0.300295	0.00248654	50	96
IK	ENST00000417647	protein_coding	chr5	+	CDS	12	140658985	140659083	1	0.0202955	1.11793e-07	6.16397e-06	0.83742	0.688438	0.111307	0.0477387	0.0370525	0.00262871	0.252918	0.231037	0.376852	50	99
LMNA	ENST00000675939	protein_coding	chr1	+	CDS	8	156136273	156136354	14	0.012884	1.14151e-07	6.28832e-06	0.815313	0.805045	0.462444	0.0334953	0.0244096	0.0105717	0.24428	0.300377	0.0383026	50	82
NDUFA4	ENST00000339600	protein_coding	chr7	-	CDS	2,3	10938096	10938851	1	0.0179704	1.14379e-07	6.28951e-06	0.758398	0.745664	0.226442	0.0381223	0.0266844	0.00400463	0.247167	0.327478	0.00340108	50	96
MMP2	ENST00000219070	protein_coding	chr16	+	CDS	11	55498314	55498404	5	0.0119505	1.14281e-07	6.28951e-06	0.889783	0.893686	0.70689	0.0303501	0.0210903	0.00543271	0.278853	0.432544	0.00137472	50	91
ACTN4	ENST00000252699	protein_coding	chr19	+	CDS	2,3	38700677	38701063	11	0.0118366	1.15048e-07	6.32058e-06	0.760949	0.743222	0.543616	0.0363393	0.0286185	0.0172296	0.214121	0.2619	0.111713	50	100
S100A6	ENST00000368720	protein_coding	chr1	-	CDS	3,4	153534800	153535263	2	0.0135905	1.15214e-07	6.324e-06	0.828271	0.876019	0.418387	0.037103	0.0278153	0.00420624	0.21688	0.308892	0.000170477	50	93
PHB1	ENST00000300408	protein_coding	chr17	-	CDS	7	49405113	49405203	9	0.00850912	1.15723e-07	6.34625e-06	0.895941	0.911091	0.782362	0.02838	0.0238869	0.0215008	0.262276	0.346273	0.00019162	50	91
OLFML3	ENST00000320334	protein_coding	chr1	+	CDS	2	113980475	113980582	8	0.0154486	1.16141e-07	6.3627e-06	0.685246	0.761547	0.392871	0.036818	0.0256726	0.0108293	0.203564	0.329366	0.0224462	50	108
TOMM6	ENST00000398884	protein_coding	chr6	+	CDS	1	41787698	41787802	1	0.01135	1.16231e-07	6.3627e-06	0.779563	0.842361	0.36976	0.0360618	0.0301618	0.0599864	0.161457	0.231087	0.00802604	50	105
H4C3	ENST00000377803	protein_coding	chr6	+	CDS	1	26103984	26104090	1	0.0138551	1.16915e-07	6.39439e-06	0.921005	0.959023	0.690603	0.0342314	0.0267071	0.0163822	0.284129	0.361549	0.0298778	50	107
H4C16	ENST00000539745	protein_coding	chr12	-	CDS	1	14770935	14771033	1	0.0161051	1.17444e-07	6.41756e-06	0.85522	0.928483	0.457163	0.0387902	0.0284914	0.00278145	0.281342	0.379599	0.00101309	50	99
PSMB3	ENST00000619426	protein_coding	chr17	+	CDS	2	38753185	38753286	5	0.0135429	1.18014e-07	6.44296e-06	0.896463	0.752066	0.281782	0.0369428	0.0249794	0.00130486	0.153603	0.221575	0.00094402	50	102
PKM	ENST00000335181	protein_coding	chr15	-	5'UTR,CDS	1,2	72219053	72231150	15	0.00831452	1.18293e-07	6.45241e-06	0.898558	0.928804	0.659253	0.0339441	0.0268675	0.0166859	0.174463	0.205254	0.171074	50	93
GLG1	ENST00000422840	protein_coding	chr16	-	CDS	7	74492984	74493078	30	0.0117003	1.18827e-07	6.47575e-06	0.772625	0.820503	0.441933	0.0314044	0.0241248	0.00580645	0.211551	0.320738	1.92427e-05	50	95
MTHFD1	ENST00000652337	protein_coding	chr14	+	CDS	11	64426075	64426174	8	0.0143541	1.19005e-07	6.47968e-06	0.865682	0.799323	0.342765	0.0374147	0.0284291	0.0288487	0.22997	0.304885	0.000406373	50	100
RCC2	ENST00000375436	protein_coding	chr1	-	CDS	11,12	17409989	17412155	8	0.010267	1.2001e-07	6.52859e-06	0.763695	0.760527	0.573554	0.0293443	0.0222529	0.0713238	0.253812	0.285878	0.273978	50	97
PHB1	ENST00000300408	protein_coding	chr17	-	CDS	7	49405010	49405099	6	0.0099163	1.20731e-07	6.56192e-06	0.843677	0.912821	0.643659	0.0320618	0.0249416	0.0124228	0.185949	0.274601	0.00112182	50	90
PRKCSH	ENST00000589838	protein_coding	chr19	+	CDS	7,8	11445412	11446313	1	0.0195353	1.2264e-07	6.65977e-06	0.828123	0.796781	0.168518	0.0442391	0.0293992	0.019252	0.222933	0.291668	0.061439	50	104
RPS12	ENST00000230050	protein_coding	chr6	+	5'UTR,CDS	1,2,3	132814599	132815012	1	0.00874054	1.23572e-07	6.69845e-06	0.966165	0.969054	0.800365	0.0335893	0.0317644	0.208203	0.35741	0.297046	0.0828031	50	107
H3-3B	ENST00000586607	protein_coding	chr17	-	CDS	2,3	75778908	75779090	1	0.0150061	1.23489e-07	6.69845e-06	0.824772	0.954498	0.283739	0.0373172	0.0241065	0.000931936	0.149272	0.298499	1.85765e-05	50	100
AP2M1	ENST00000382456	protein_coding	chr3	+	5'UTR,CDS	1,2	184174927	184177023	1	0.0143614	1.24099e-07	6.72104e-06	0.852982	0.800862	0.363906	0.0358501	0.0259083	0.0294329	0.247916	0.273169	0.471888	50	106
ATP5MC3	ENST00000284727	protein_coding	chr2	-	5'UTR,CDS	2,3	175180167	175181430	2	0.0156088	1.24921e-07	6.75955e-06	0.88329	0.820858	0.245444	0.0371761	0.0250316	0.00186753	0.168186	0.309612	0.00731301	50	88
AIMP2	ENST00000223029	protein_coding	chr7	+	CDS	4	6023527	6023642	3	0.0166067	1.25354e-07	6.77698e-06	0.719368	0.870761	0.267518	0.0305157	0.0168563	0.00675899	0.195491	0.398727	0.000213523	50	116
ACTR3	ENST00000263238	protein_coding	chr2	+	CDS	6,7	113934327	113940010	1	0.0144101	1.25744e-07	6.79208e-06	0.886805	0.845054	0.580159	0.038098	0.0302908	0.0155628	0.259059	0.322275	0.0390374	50	112
LDHB	ENST00000350669	protein_coding	chr12	-	CDS	2,3	21646946	21654604	2	0.0143494	1.26037e-07	6.80188e-06	0.961138	0.801798	0.30454	0.0404008	0.028497	0.00136226	0.231475	0.184797	0.00183834	50	133
PSMB6	ENST00000270586	protein_coding	chr17	+	CDS	4,5	4797735	4798045	2	0.0163533	1.26209e-07	6.80514e-06	0.681218	0.750395	0.365642	0.0383469	0.0277331	0.00208201	0.194067	0.327866	0.00228151	50	114
LMNA	ENST00000675939	protein_coding	chr1	+	CDS	2	156115171	156115269	11	0.0148877	1.26457e-07	6.80667e-06	0.815619	0.943338	0.430861	0.0339789	0.0209177	0.000539467	0.188928	0.363519	1.76415e-05	50	99
CCT7	ENST00000258091	protein_coding	chr2	+	CDS	8	73249031	73249128	10	0.0110449	1.2646e-07	6.80667e-06	0.918669	0.962325	0.779978	0.0261275	0.0183786	0.00304506	0.272127	0.500717	0.000226857	50	98
H1-4	ENST00000304218	protein_coding	chr6	+	CDS	1	26156917	26156988	5	0.00939528	1.27416e-07	6.85204e-06	0.941766	0.960444	0.792298	0.030587	0.0258783	0.0281875	0.22653	0.375858	0.000482422	50	72
ANXA5	ENST00000296511	protein_coding	chr4	-	CDS	6,7	121678470	121681733	9	0.00995018	1.27562e-07	6.85279e-06	0.88676	0.901194	0.725714	0.0347923	0.0296245	0.102649	0.223237	0.309621	0.0293967	50	88
H2AC13	ENST00000358739	protein_coding	chr6	+	3'UTR	1	27808603	27808645	4	0.0104975	1.27654e-07	6.85279e-06	0.919286	0.942611	0.691112	0.0279763	0.0247452	0.0943702	0.333501	0.400521	0.0368146	27	43
EZR	ENST00000367075	protein_coding	chr6	-	CDS	9	158771276	158771370	2	0.0160077	1.28524e-07	6.8934e-06	0.826345	0.889748	0.302348	0.0331159	0.0209492	0.000684602	0.25367	0.375395	0.00687199	50	95
AHCY	ENST00000217426	protein_coding	chr20	-	CDS	7,8	34290403	34290606	1	0.0155725	1.29205e-07	6.92187e-06	0.859037	0.842031	0.226927	0.0339134	0.0208634	0.00028571	0.20416	0.36629	0.00181296	50	103
BEX3	ENST00000372645	protein_coding	chrX	+	CDS,3'UTR	3	103377735	103377846	1	0.019622	1.29281e-07	6.92187e-06	0.680919	0.702949	0.202848	0.0345184	0.0204541	0.0029127	0.266535	0.420309	0.00153101	50	112
HSPA9	ENST00000297185	protein_coding	chr5	-	CDS	10,11	138560057	138561654	11	0.0126594	1.29939e-07	6.94494e-06	0.697405	0.797092	0.380412	0.0341755	0.025001	0.00372275	0.18951	0.299782	0.000409638	50	110
SLC3A2	ENST00000680631	protein_coding	chr11	+	CDS	3	62881961	62882057	8	0.0134489	1.29866e-07	6.94494e-06	0.686416	0.797166	0.317268	0.0371585	0.0280855	0.0293755	0.190758	0.250188	0.0189929	50	97
SQSTM1	ENST00000389805	protein_coding	chr5	+	CDS	7	179833632	179833714	6	0.0124948	1.30062e-07	6.94538e-06	0.845003	0.855088	0.451077	0.0321474	0.0230172	0.0211441	0.203455	0.308678	0.00154157	50	83
CDC42	ENST00000656825	protein_coding	chr1	+	CDS	3,4	22081730	22086478	1	0.017904	1.30711e-07	6.96178e-06	0.799103	0.876179	0.392732	0.0363375	0.0258932	0.0123541	0.267662	0.403438	0.000832908	50	105
ARPC4	ENST00000397261	protein_coding	chr3	+	CDS	2,3	9797735	9800229	1	0.0179568	1.30511e-07	6.96178e-06	0.756296	0.773399	0.251427	0.037451	0.0283559	0.0124353	0.262807	0.363671	0.0110276	50	88
ATP5F1A	ENST00000282050	protein_coding	chr18	-	CDS	11,12	46084585	46086164	2	0.0156576	1.30606e-07	6.96178e-06	0.870406	0.934212	0.635223	0.0387698	0.028739	0.0362203	0.263649	0.366556	0.00637509	50	122
RAB11A	ENST00000261890	protein_coding	chr15	+	CDS	3	65877809	65877909	1	0.0179867	1.31157e-07	6.97942e-06	0.637497	0.572837	-0.0447197	0.0395534	0.029713	0.02344	0.228145	0.252554	0.16151	50	101
PRAME	ENST00000398743	protein_coding	chr22	-	CDS	6	22548393	22548492	6	0.0117041	1.31929e-07	7.01443e-06	0.868621	0.875884	0.603426	0.0291618	0.0188545	0.0064982	0.210245	0.29794	0.00049985	50	100
CCT2	ENST00000299300	protein_coding	chr12	+	CDS	13,14	69598029	69598376	5	0.0136196	1.33128e-07	7.07199e-06	0.851846	0.91833	0.650533	0.0325775	0.0224925	0.0199538	0.213066	0.41944	0.000226124	50	98
CRYAB	ENST00000527950	protein_coding	chr11	-	CDS	3,4	111908947	111910407	3	0.0108528	1.33263e-07	7.07304e-06	0.85406	0.901105	0.622943	0.0345911	0.0279514	0.0508739	0.248381	0.320349	0.000229416	50	102
IGFBP5	ENST00000233813	protein_coding	chr2	-	CDS	2	216678994	216679070	6	0.0159076	1.33639e-07	7.08679e-06	0.81078	0.814474	0.526831	0.03365	0.0229019	0.045574	0.249878	0.394244	0.00972891	50	77
ALDOA	ENST00000563060	protein_coding	chr16	+	CDS	6,7	30069321	30069535	3	0.0127384	1.34044e-07	7.10214e-06	0.881193	0.917437	0.658508	0.0344052	0.0238278	0.0075069	0.228047	0.360348	0.000102541	50	106
SLC3A2	ENST00000680631	protein_coding	chr11	+	CDS	8,9,10	62885597	62888337	9	0.0130914	1.34658e-07	7.12845e-06	0.842829	0.886962	0.69238	0.0298115	0.0193099	0.00713356	0.242334	0.444123	0.00184062	50	103
COPA	ENST00000241704	protein_coding	chr1	-	CDS	2,3	160339947	160340250	1	0.0192367	1.35333e-07	7.15178e-06	0.728384	0.664167	0.12478	0.0370932	0.0239525	0.0196806	0.264835	0.340092	0.187505	50	106
H4C8	ENST00000377727	protein_coding	chr6	-	CDS	1	26285352	26285451	1	0.0127206	1.35223e-07	7.15178e-06	0.934643	0.947709	0.396367	0.0391711	0.0287184	0.000310726	0.202215	0.21869	0.26135	50	100
CALR	ENST00000316448	protein_coding	chr19	+	CDS,3'UTR	9	12943843	12943947	12	0.00880584	1.35768e-07	7.16858e-06	0.94368	0.982604	0.657651	0.030392	0.0250584	0.0624577	0.26307	0.364449	4.55831e-06	50	105
HNRNPC	ENST00000554455	protein_coding	chr14	-	3'UTR	9	21211099	21211192	4	0.0138251	1.36068e-07	7.17818e-06	0.902767	0.949954	0.570221	0.0294582	0.0235438	0.0472835	0.318647	0.465797	0.00323386	50	94
EIF4G1	ENST00000342981	protein_coding	chr3	+	CDS	31	184331957	184332053	6	0.0102807	1.36487e-07	7.19409e-06	0.979155	0.973528	0.928004	0.0367837	0.0298207	0.0143615	0.197636	0.342173	0.000520256	50	97
FAU	ENST00000529639	protein_coding	chr11	-	5'UTR,CDS	1,2	65121744	65122100	2	0.0123504	1.36896e-07	7.20941e-06	0.815012	0.810786	0.257369	0.0336984	0.0254234	0.00204501	0.201173	0.237172	0.0300294	50	89
EXOSC4	ENST00000316052	protein_coding	chr8	+	CDS	3	144080427	144080536	2	0.0169352	1.37353e-07	7.22728e-06	0.74453	0.748576	0.478414	0.0318642	0.0199041	0.0061484	0.309913	0.419113	0.0181426	50	110
HNRNPC	ENST00000554455	protein_coding	chr14	-	CDS	4,5,6	21213098	21230983	1	0.0166887	1.39067e-07	7.31113e-06	0.846109	0.867043	0.453283	0.0358041	0.0221392	0.00987538	0.250707	0.328966	0.0180529	50	94
RPS27L	ENST00000330964	protein_coding	chr15	-	CDS	2	63156442	63156517	1	0.0154642	1.39437e-07	7.318e-06	0.975656	0.910052	0.663066	0.0398642	0.0311933	0.0232598	0.295889	0.257071	0.104453	50	76
KDELR1	ENST00000330720	protein_coding	chr19	-	5'UTR,CDS	1	48391301	48391386	1	0.017182	1.39385e-07	7.318e-06	0.768325	0.818808	0.381317	0.0396474	0.0300468	0.0520048	0.296919	0.319273	0.567054	50	86
CLU	ENST00000316403	protein_coding	chr8	-	CDS	4,5	27605314	27606428	10	0.0116528	1.39856e-07	7.33366e-06	0.905711	0.950262	0.720054	0.0324816	0.023892	0.02721	0.195025	0.37402	0.000131576	50	97
MAPRE1	ENST00000375571	protein_coding	chr20	+	CDS	2	32825949	32826046	2	0.0151262	1.40121e-07	7.34127e-06	0.74163	0.678681	0.262545	0.0394998	0.0297194	0.032194	0.169462	0.259316	0.0423318	50	98
HNRNPU	ENST00000444376	protein_coding	chr1	-	CDS	11	244856008	244856081	13	0.010668	1.40808e-07	7.35889e-06	0.926802	0.874957	0.495026	0.0348004	0.030279	0.2696	0.195172	0.202951	0.768818	50	74
GANAB	ENST00000356638	protein_coding	chr11	-	CDS	14,15	62629613	62629851	16	0.0124412	1.40819e-07	7.35889e-06	0.897477	0.906007	0.715909	0.0324364	0.0218634	0.014539	0.24597	0.363203	0.000218416	50	110
FUS	ENST00000254108	protein_coding	chr16	+	CDS	10	31189683	31189774	5	0.0115078	1.40726e-07	7.35889e-06	0.868537	0.893639	0.610774	0.0330636	0.0253316	0.0166685	0.237777	0.342076	0.00629181	50	92
GARS1	ENST00000389266	protein_coding	chr7	+	CDS	3,4	30600023	30601152	1	0.0140313	1.4291e-07	7.46178e-06	0.844946	0.807545	0.545839	0.0348608	0.0271375	0.111518	0.212366	0.336338	0.0381425	50	121
ALYREF	ENST00000505490	protein_coding	chr17	-	CDS	2,3	81889245	81890707	7	0.00952998	1.44124e-07	7.51874e-06	0.906842	0.905417	0.680292	0.0316719	0.0253738	0.0254003	0.20394	0.312199	0.00242712	50	104
PPIB	ENST00000300026	protein_coding	chr15	-	CDS	1,2	64162129	64162933	1	0.0153914	1.44349e-07	7.52404e-06	0.910086	0.922195	0.403999	0.0366245	0.0236015	0.00163298	0.191219	0.309721	2.89383e-05	50	108
PLEC	ENST00000322810	protein_coding	chr8	-	CDS	14	143932850	143932963	46	0.00732009	1.458e-07	7.59319e-06	0.951121	0.967169	0.85958	0.0241618	0.0185825	0.0202243	0.305181	0.43528	0.000749994	50	114
CNOT11	ENST00000289382	protein_coding	chr2	+	CDS	1,2	101253408	101257800	4	0.0148667	1.45946e-07	7.59428e-06	0.703255	0.790829	0.371116	0.0297551	0.0205271	0.0073789	0.29027	0.335942	0.0613179	50	81
FKBP1A	ENST00000381719	protein_coding	chr20	-	CDS	2,3	1375515	1392841	1	0.0121858	1.46342e-07	7.6084e-06	0.827217	0.853719	0.490955	0.0400231	0.034438	0.258858	0.212734	0.245569	0.0429576	50	97
PQBP1	ENST00000651767	protein_coding	chrX	+	5'UTR,CDS	2,3,4	48898070	48901191	1	0.022023	1.48254e-07	7.70127e-06	0.574954	0.719986	0.0318354	0.0415229	0.0252879	2.14023e-05	0.202883	0.355714	4.84333e-05	50	111
RTCB	ENST00000216038	protein_coding	chr22	-	CDS	6,7	32398064	32399656	1	0.0174237	1.48729e-07	7.71936e-06	0.657254	0.727644	0.0446769	0.0348925	0.0260499	0.00383574	0.234599	0.31691	0.106493	50	91
HNRNPM	ENST00000325495	protein_coding	chr19	+	CDS	9,10	8468803	8471388	1	0.0154488	1.4908e-07	7.73103e-06	0.946826	0.948272	0.825681	0.0325636	0.0213753	0.0341758	0.303492	0.537969	4.27385e-05	50	95
SEC61B	ENST00000223641	protein_coding	chr9	+	CDS	2,3	99222553	99227900	2	0.0148231	1.49615e-07	7.75216e-06	0.796503	0.870549	0.49581	0.0314248	0.0207109	0.00339518	0.262834	0.413083	0.000153491	50	93
PRKCSH	ENST00000589838	protein_coding	chr19	+	CDS	6,7	11442431	11445404	6	0.0161801	1.49753e-07	7.75275e-06	0.775505	0.916628	0.234136	0.0372312	0.0250302	0.00191927	0.187626	0.361727	9.22955e-05	50	101
SND1	ENST00000354725	protein_coding	chr7	+	CDS	21,22	128087030	128089557	18	0.0134917	1.50588e-07	7.78937e-06	0.758032	0.742012	0.501247	0.0306218	0.0205357	0.00414635	0.252746	0.376763	0.00278728	50	91
HACD3	ENST00000261875	protein_coding	chr15	+	CDS	4,5	65556824	65558701	9	0.0128668	1.51198e-07	7.81431e-06	0.674039	0.765005	0.348375	0.0336696	0.0257207	0.00804104	0.193797	0.283198	0.0101482	50	102
H1-4	ENST00000304218	protein_coding	chr6	+	CDS	1	26156479	26156576	4	0.00950887	1.53162e-07	7.90909e-06	0.911822	0.971641	0.664102	0.0285209	0.0216608	0.025654	0.269982	0.355472	0.000287183	50	98
TXNL1	ENST00000590954	protein_coding	chr18	-	5'UTR,CDS	3	56638376	56638485	2	0.0150444	1.54079e-07	7.94974e-06	0.686327	0.734528	0.423939	0.0309362	0.0205578	0.00495865	0.285005	0.426984	0.0306466	50	110
CCT2	ENST00000299300	protein_coding	chr12	+	CDS	10,11	69593571	69597220	2	0.014748	1.54226e-07	7.95056e-06	0.841241	0.894628	0.537405	0.0355146	0.0245563	0.0019443	0.232004	0.385595	0.00427118	50	108
ENO1	ENST00000234590	protein_coding	chr1	-	CDS	7	8866378	8866474	6	0.0137055	1.54542e-07	7.96014e-06	0.861755	0.94855	0.496358	0.0356733	0.0239384	0.00104757	0.180425	0.330663	1.35998e-06	50	97
APEX1	ENST00000555414	protein_coding	chr14	+	CDS	4	20456695	20456781	5	0.0110781	1.54726e-07	7.96293e-06	0.825588	0.861765	0.557065	0.0330944	0.0281051	0.205512	0.259194	0.336853	0.00940128	50	87
SPAG7	ENST00000206020	protein_coding	chr17	-	CDS	5,6	4959891	4960095	2	0.0220278	1.56938e-07	8.06873e-06	0.515052	0.52012	0.173374	0.0391523	0.0286055	0.0250929	0.285688	0.381084	0.00583043	50	100
FLNA	ENST00000360319	protein_coding	chrX	-	CDS	2,3	154367645	154367847	8	0.00783754	1.57047e-07	8.06873e-06	0.955416	0.947655	0.855899	0.0275292	0.020919	0.0476984	0.245252	0.339051	1.19192e-05	50	100
PLEKHB2	ENST00000234115	protein_coding	chr2	+	5'UTR,CDS	2,3	131120938	131125837	2	0.0181875	1.57809e-07	8.09271e-06	0.634503	0.716469	0.17509	0.0440085	0.0336816	0.0363462	0.212302	0.281015	0.000631383	50	126
KPNA2	ENST00000679078	protein_coding	chr17	+	CDS	9	68044336	68044438	3	0.0130198	1.57985e-07	8.09271e-06	0.794103	0.854276	0.412227	0.0344458	0.02675	0.0126835	0.208286	0.290833	0.00323008	50	103
MYL12B	ENST00000648965	protein_coding	chr18	+	CDS,3'UTR	4	3277910	3277997	2	0.0161679	1.57667e-07	8.09271e-06	0.902481	0.971334	0.627191	0.0315774	0.0205473	0.00184315	0.244118	0.529238	7.76378e-06	50	88
PLS3	ENST00000355899	protein_coding	chrX	+	CDS	12,13	115646150	115646447	1	0.0214116	1.58044e-07	8.09271e-06	0.696515	0.598103	0.0548361	0.0355004	0.0269276	0.00590243	0.307245	0.350107	0.328386	50	83
BSG	ENST00000333511	protein_coding	chr19	+	CDS	6,7,8	581585	582566	8	0.00900527	1.58872e-07	8.1283e-06	0.765644	0.875339	0.453958	0.0327845	0.0266761	0.0479687	0.142006	0.218522	0.000334733	50	85
VGF	ENST00000249330	protein_coding	chr7	-	CDS	2	101163739	101163867	4	0.0170601	1.59021e-07	8.12912e-06	0.768295	0.747409	0.205205	0.0313311	0.0182756	0.000432477	0.252753	0.387274	0.00125854	50	129
GLG1	ENST00000422840	protein_coding	chr16	-	CDS	24,25	74456705	74457916	13	0.0146369	1.59671e-07	8.15545e-06	0.853415	0.906468	0.388587	0.0323404	0.0232421	0.0107089	0.296757	0.428355	0.000562157	50	94
MAP1LC3B	ENST00000650688	protein_coding	chr16	+	5'UTR,CDS	2,3	87392426	87398857	1	0.0215456	1.59803e-07	8.15545e-06	0.576214	0.516172	0.138271	0.0389503	0.0311228	0.00380182	0.28386	0.286064	0.96197	50	85
SRPK2	ENST00000393651	protein_coding	chr7	-	CDS	2,3,8	105146554	105388685	1	0.016946	1.60123e-07	8.15812e-06	0.739211	0.670777	0.303157	0.0342405	0.0302648	0.285579	0.289914	0.323631	0.317977	50	693
GLG1	ENST00000422840	protein_coding	chr16	-	CDS	6,7	74493079	74494786	24	0.0128277	1.6008e-07	8.15812e-06	0.736778	0.749888	0.367349	0.0325396	0.0252601	0.0436925	0.223935	0.27761	0.0795477	50	89
GAPDH	ENST00000229239	protein_coding	chr12	+	CDS	8	6537593	6537684	7	0.00831096	1.6303e-07	8.29928e-06	0.920716	0.958543	0.726662	0.0308168	0.0238714	0.0801787	0.204996	0.272023	0.000251101	50	92
HMGN2	ENST00000361427	protein_coding	chr1	+	CDS	2,3,4	26473523	26474126	2	0.0119864	1.63231e-07	8.30261e-06	0.867975	0.949297	0.454976	0.0328034	0.0241768	0.00334298	0.226037	0.317614	0.00510377	50	77
ATP5F1C	ENST00000356708	protein_coding	chr10	+	CDS	4	7799005	7799104	1	0.0159631	1.63735e-07	8.32132e-06	0.76319	0.816519	0.487437	0.0368015	0.0279389	0.0566452	0.259092	0.37491	0.00692889	50	100
YARS1	ENST00000373477	protein_coding	chr1	-	CDS	12	32779414	32779513	4	0.0145762	1.64267e-07	8.33448e-06	0.67798	0.740422	0.321875	0.0306105	0.022309	0.039805	0.252285	0.333561	0.0752724	50	100
DNAJA2	ENST00000317089	protein_coding	chr16	-	CDS	8,9	46957192	46959061	1	0.0235619	1.64171e-07	8.33448e-06	0.654861	0.625484	0.136163	0.0397932	0.0282716	0.0604569	0.279572	0.400946	0.0159524	50	88
TALDO1	ENST00000319006	protein_coding	chr11	+	CDS	7,8	764330	764818	2	0.0169018	1.65618e-07	8.39604e-06	0.766555	0.853511	0.360011	0.0355664	0.022877	0.00131493	0.236718	0.351579	0.0112283	50	110
IGFBP5	ENST00000233813	protein_coding	chr2	-	CDS	1	216694471	216694565	1	0.0207172	1.66549e-07	8.43621e-06	0.846699	0.703911	0.172905	0.0390763	0.0215533	0.00134753	0.234133	0.316649	0.00356866	50	95
LASP1	ENST00000318008	protein_coding	chr17	+	CDS	6,7	38915099	38918649	4	0.0138228	1.66984e-07	8.45127e-06	0.834844	0.871472	0.536619	0.0340168	0.0228059	0.00547625	0.247555	0.352581	0.000852051	50	93
KRT17	ENST00000311208	protein_coding	chr17	-	CDS	1	41624257	41624394	8	0.0123833	1.6803e-07	8.49716e-06	0.890104	0.942031	0.730889	0.0300804	0.019077	0.00501525	0.238609	0.420675	0.000230738	50	138
ARF4	ENST00000303436	protein_coding	chr3	-	CDS	5,6	57572226	57575577	4	0.0139253	1.68966e-07	8.53742e-06	0.831143	0.887255	0.571377	0.0322442	0.0232002	0.00369841	0.277262	0.412682	0.00523085	50	103
PPP1CB	ENST00000395366	protein_coding	chr2	+	CDS	6,7	28788689	28793877	5	0.0112296	1.69574e-07	8.56103e-06	0.852225	0.890001	0.663954	0.0329086	0.0253691	0.090317	0.256461	0.329907	0.0031777	50	136
BUB3	ENST00000368865	protein_coding	chr10	+	CDS	2	123154973	123155062	1	0.0167481	1.69814e-07	8.56606e-06	0.724781	0.814438	0.421134	0.0350811	0.0196096	0.000634372	0.214343	0.33323	0.000288734	50	90
NDUFV2	ENST00000318388	protein_coding	chr18	+	CDS	2,3	9117841	9119360	4	0.0135434	1.70076e-07	8.5722e-06	0.72012	0.75311	0.351676	0.0365235	0.0283002	0.0127649	0.206895	0.288146	0.0127512	50	98
TMSB10	ENST00000233143	protein_coding	chr2	+	3'UTR	3	84906422	84906511	4	0.00523896	1.70333e-07	8.57231e-06	0.963068	0.967842	0.87698	0.026505	0.0256086	0.737333	0.299016	0.271811	0.210656	50	90
M6PR	ENST00000000412	protein_coding	chr12	-	CDS,3'UTR	7	8941409	8941923	1	0.016586	1.70359e-07	8.57231e-06	0.756599	0.798328	0.251687	0.0365443	0.0275768	0.11772	0.2182	0.326374	0.0324158	50	515
CALR	ENST00000316448	protein_coding	chr19	+	CDS	5	12940310	12940397	9	0.0105728	1.71079e-07	8.60146e-06	0.845227	0.947714	0.471932	0.0328455	0.0247009	0.0222372	0.162416	0.271701	0.000145786	50	88
COL4A1	ENST00000375820	protein_coding	chr13	-	CDS	37,38	110174737	110175298	14	0.013765	1.71333e-07	8.60714e-06	0.811151	0.830639	0.530809	0.0342749	0.0273671	0.111501	0.296683	0.341086	0.0711653	50	94
HMGB2	ENST00000296503	protein_coding	chr4	-	CDS	2	173333556	173333635	3	0.0136588	1.71905e-07	8.62875e-06	0.872891	0.882732	0.452765	0.0373685	0.0277285	0.00404422	0.212281	0.302023	0.00360346	50	80
LUC7L	ENST00000293872	protein_coding	chr16	-	CDS	6,7,9	189981	199079	1	0.022164	1.73584e-07	8.70585e-06	0.600265	0.633163	0.202267	0.0372088	0.0229997	0.000912592	0.289204	0.428408	0.0382049	50	292
LMNB1	ENST00000261366	protein_coding	chr5	+	CDS	5,6	126811847	126818970	13	0.0122039	1.75544e-07	8.79262e-06	0.723228	0.69273	0.409036	0.0374111	0.0323717	0.175244	0.210846	0.206271	0.767448	50	101
ALDOA	ENST00000563060	protein_coding	chr16	+	CDS	4,5	30068699	30068924	1	0.0144645	1.75602e-07	8.79262e-06	0.909142	0.964763	0.684953	0.0342626	0.0232463	0.00345831	0.26601	0.471774	1.27734e-06	50	109
FN1	ENST00000446046	protein_coding	chr2	-	CDS	9,10	215422161	215423359	13	0.0137741	1.76092e-07	8.80769e-06	0.852848	0.925668	0.546706	0.0340503	0.0241428	0.0145093	0.254184	0.399494	0.00350865	50	93
WDR1	ENST00000499869	protein_coding	chr4	-	CDS	14,15	10075408	10077312	3	0.0132495	1.76191e-07	8.80769e-06	0.786776	0.840616	0.494189	0.031194	0.0200555	0.00206169	0.224573	0.30657	0.0289418	50	86
DHCR24	ENST00000371269	protein_coding	chr1	-	CDS	2,3	54875948	54883625	10	0.0110123	1.76396e-07	8.8107e-06	0.811638	0.888716	0.573717	0.027005	0.0180936	0.00205387	0.242724	0.370991	0.000478835	50	108
FDPS	ENST00000447866	protein_coding	chr1	+	CDS	9,10	155319865	155320444	8	0.0121914	1.77167e-07	8.84166e-06	0.811886	0.755618	0.568465	0.0330541	0.0247009	0.0404473	0.244571	0.321125	0.0049639	50	100
YWHAQ	ENST00000238081	protein_coding	chr2	-	CDS	4,5	9587462	9588213	3	0.0115007	1.77388e-07	8.84166e-06	0.866948	0.925045	0.585708	0.0358612	0.0301661	0.065855	0.196825	0.306708	4.29221e-05	50	97
MRPS18A	ENST00000372133	protein_coding	chr6	-	CDS	4,5,6	43671898	43675498	1	0.0185564	1.77556e-07	8.84166e-06	0.520947	0.488784	0.133167	0.0370508	0.0268663	0.0351541	0.254043	0.321456	0.101735	50	84
TMED10	ENST00000303575	protein_coding	chr14	-	CDS	1	75176360	75176459	4	0.0154457	1.77595e-07	8.84166e-06	0.804328	0.910631	0.436474	0.0337116	0.0224997	0.0045824	0.21108	0.329276	5.23193e-07	50	100
PLOD3	ENST00000223127	protein_coding	chr7	-	CDS	4,5	101216015	101216274	7	0.0158508	1.78234e-07	8.859e-06	0.796052	0.762364	0.429334	0.0341473	0.0234682	0.0176364	0.280159	0.37136	0.00108264	50	118
COL5A1	ENST00000371817	protein_coding	chr9	+	5'UTR	1	134641871	134641984	9	0.0148595	1.78099e-07	8.859e-06	0.891018	0.872226	0.437554	0.0266803	0.0197821	0.0179842	0.419637	0.475147	0.0784998	50	114
EIF4G1	ENST00000342981	protein_coding	chr3	+	CDS	23,24	184327419	184327658	22	0.0086168	1.78381e-07	8.85912e-06	0.923457	0.956125	0.818211	0.0283372	0.0235139	0.10157	0.303519	0.403663	0.000130676	50	103
IFITM3	ENST00000399808	protein_coding	chr11	-	CDS,3'UTR	2	319823	319920	1	0.0192265	1.78852e-07	8.86909e-06	0.810238	0.80057	0.317032	0.0374744	0.0220973	0.00323976	0.230533	0.352536	0.00148431	50	98
PKM	ENST00000335181	protein_coding	chr15	-	CDS	2	72218971	72219052	8	0.0129287	1.78873e-07	8.86909e-06	0.879234	0.936802	0.602848	0.0353114	0.0238749	0.00155621	0.177567	0.276152	9.34329e-07	50	82
FTSJ1	ENST00000348411	protein_coding	chrX	+	CDS	2	48478053	48478145	1	0.0156448	1.79966e-07	8.91605e-06	0.795108	0.719552	0.398072	0.0368006	0.0285295	0.0455563	0.268297	0.323658	0.0494506	50	93
PEBP1	ENST00000261313	protein_coding	chr12	+	CDS	4	118144675	118144781	7	0.0114832	1.80358e-07	8.92824e-06	0.774396	0.873972	0.430704	0.0316215	0.0238974	0.0153154	0.232618	0.327168	0.000334359	50	107
CDC42	ENST00000656825	protein_coding	chr1	+	CDS	4,5	22086484	22086705	5	0.0121691	1.80665e-07	8.93618e-06	0.816983	0.82889	0.464793	0.0343826	0.0272313	0.0362683	0.180464	0.286628	0.00605088	50	102
NUCKS1	ENST00000367142	protein_coding	chr1	-	CDS	3	205727710	205727791	6	0.0105509	1.81002e-07	8.94436e-06	0.844757	0.895817	0.624065	0.0321702	0.0250444	0.045655	0.202925	0.313586	0.000998811	50	82
SUPT4H1	ENST00000225504	protein_coding	chr17	-	CDS,3'UTR	4,5	58346230	58347191	3	0.0132123	1.81123e-07	8.94436e-06	0.801807	0.722971	0.427527	0.0354527	0.0285742	0.0269086	0.212574	0.269872	0.0180188	50	88
NOC2L	ENST00000327044	protein_coding	chr1	-	CDS,3'UTR	19	944694	944796	2	0.0174175	1.81764e-07	8.96149e-06	0.785989	0.847055	0.261171	0.0336914	0.0194921	0.00162546	0.282018	0.403309	0.000383713	50	103
DLGAP5	ENST00000247191	protein_coding	chr14	-	CDS	4,5	55181248	55182401	4	0.013957	1.817e-07	8.96149e-06	0.733184	0.717762	0.215117	0.0343011	0.0305028	0.0507263	0.208678	0.260297	0.139512	50	82
LDHB	ENST00000350669	protein_coding	chr12	-	CDS	3,4	21644050	21646944	9	0.00914674	1.82271e-07	8.97923e-06	0.835975	0.849382	0.561089	0.0332863	0.0265874	0.0539964	0.176979	0.228917	0.00561636	50	105
PRMT1	ENST00000391851	protein_coding	chr19	+	CDS	5,6	49684038	49684817	1	0.0173364	1.85683e-07	9.13994e-06	0.704248	0.757251	0.206573	0.0363888	0.0232318	0.00701944	0.20903	0.354253	0.00238604	50	96
COL4A2	ENST00000360467	protein_coding	chr13	+	CDS	23,24	110462158	110462339	21	0.0118181	1.86388e-07	9.16726e-06	0.817179	0.822467	0.535273	0.0322722	0.0242144	0.00136822	0.270959	0.32771	0.0588899	50	91
SFPQ	ENST00000357214	protein_coding	chr1	-	CDS	3	35190742	35190858	10	0.011295	1.87796e-07	9.21424e-06	0.833605	0.896355	0.529999	0.032007	0.0256924	0.0436119	0.198568	0.294852	0.00203829	50	117
VGF	ENST00000249330	protein_coding	chr7	-	CDS	2	101164299	101164390	7	0.0156609	1.87535e-07	9.21424e-06	0.808362	0.871305	0.509088	0.0346478	0.0234838	0.0192189	0.235479	0.390475	0.000496008	50	92
NSFL1C	ENST00000216879	protein_coding	chr20	-	CDS	4	1455003	1455107	1	0.01595	1.87767e-07	9.21424e-06	0.719443	0.797605	0.378268	0.0389687	0.0285076	0.0112365	0.238097	0.301497	0.0445205	50	105
H2AC4	ENST00000615868	protein_coding	chr6	-	CDS	1	26033394	26033508	2	0.0136104	1.88706e-07	9.24404e-06	0.915294	0.882858	0.586189	0.0349943	0.025256	0.0326591	0.243038	0.33494	0.0139333	50	115
HSPA5	ENST00000324460	protein_coding	chr9	-	CDS	5	125239156	125239276	7	0.0129331	1.88566e-07	9.24404e-06	0.864418	0.941055	0.605995	0.0347238	0.0248632	0.0152622	0.187847	0.307944	0.00131977	50	121
EBNA1BP2	ENST00000236051	protein_coding	chr1	-	5'UTR,CDS	1,2	43171962	43172156	1	0.0190439	1.89271e-07	9.26428e-06	0.776089	0.908195	0.36171	0.0368811	0.0195031	4.59309e-05	0.165481	0.380243	2.65956e-05	50	112
ANTXR1	ENST00000303714	protein_coding	chr2	+	5'UTR,CDS	1	69013428	69013539	16	0.0101843	1.90068e-07	9.29581e-06	0.871098	0.887847	0.588194	0.026852	0.0194335	0.0204815	0.304854	0.369954	0.0323205	50	112
UQCRC1	ENST00000203407	protein_coding	chr3	-	CDS	4,5	48604400	48604710	2	0.0149183	1.91729e-07	9.36956e-06	0.810641	0.882514	0.512748	0.0306014	0.0214746	0.00789478	0.268726	0.475633	0.000211316	50	92
CHTOP	ENST00000368694	protein_coding	chr1	+	CDS	4	153642275	153642365	7	0.0130187	1.93223e-07	9.43499e-06	0.795447	0.799503	0.500116	0.0312682	0.0218434	0.000207896	0.247829	0.368443	0.0146063	50	91
CDC20	ENST00000310955	protein_coding	chr1	+	CDS	9,10	43361178	43362233	1	0.0156279	1.93689e-07	9.44151e-06	0.854816	0.850706	0.43992	0.0318128	0.0188529	0.00288547	0.301117	0.394562	0.028847	50	107
ZNF622	ENST00000308683	protein_coding	chr5	-	CDS	1	16465072	16465159	2	0.0213461	1.9382e-07	9.44151e-06	0.783139	0.653663	0.1788	0.0423369	0.025045	0.000665294	0.26485	0.306272	0.0839763	50	88
H2AC14	ENST00000333151	protein_coding	chr6	-	CDS	1	27814514	27814622	2	0.0118464	1.93659e-07	9.44151e-06	0.890368	0.941249	0.588756	0.0316614	0.0230102	0.0163519	0.222918	0.364495	0.000194103	50	109
CCT4	ENST00000394440	protein_coding	chr2	-	CDS	12	61872176	61872281	3	0.0126512	1.94312e-07	9.4579e-06	0.885569	0.949457	0.647484	0.0315379	0.0202727	0.00105874	0.246416	0.412053	0.00080108	50	106
YWHAQ	ENST00000238081	protein_coding	chr2	-	CDS	3	9591392	9591495	7	0.00943187	1.95036e-07	9.48559e-06	0.904776	0.906926	0.603452	0.0338855	0.0274898	0.0384246	0.157869	0.261518	0.00025806	50	104
SLC3A2	ENST00000680631	protein_coding	chr11	+	CDS	10	62888456	62888564	7	0.0136366	1.96085e-07	9.52141e-06	0.873237	0.912201	0.484386	0.032144	0.0210085	0.0110163	0.240488	0.351292	0.000843851	50	109
NDUFA12	ENST00000327772	protein_coding	chr12	-	CDS	3,4	94971586	94994238	1	0.0165263	1.9604e-07	9.52141e-06	0.620729	0.699412	0.322035	0.03296	0.0259986	0.0301541	0.257647	0.378224	0.116005	50	104
APEX1	ENST00000555414	protein_coding	chr14	+	5'UTR,CDS	2,3	20455598	20455918	1	0.0163857	1.96536e-07	9.53573e-06	0.872864	0.922006	0.415876	0.0389196	0.0255024	0.00237206	0.250867	0.316657	0.046533	50	111
CLTC	ENST00000269122	protein_coding	chr17	+	CDS	3,4	59647593	59648265	5	0.015317	1.96724e-07	9.5373e-06	0.782017	0.828203	0.431663	0.0330231	0.0216688	0.00386985	0.242773	0.379038	0.00194675	50	100
VCP	ENST00000358901	protein_coding	chr9	-	CDS	14	35059555	35059640	1	0.0175065	1.96974e-07	9.54185e-06	0.788963	0.793056	0.165404	0.0355559	0.0202155	0.00202015	0.19099	0.321796	0.0053524	50	86
UBA1	ENST00000377351	protein_coding	chrX	+	CDS	9,10	47202230	47202433	29	0.00845696	1.9739e-07	9.55441e-06	0.898245	0.893574	0.673185	0.0305508	0.0239701	0.0576316	0.23429	0.277078	0.00589184	50	100
H1-4	ENST00000304218	protein_coding	chr6	+	5'UTR,CDS	1	26156389	26156474	2	0.0135814	1.98653e-07	9.60791e-06	0.862714	0.917814	0.412155	0.0374094	0.0272098	0.0253849	0.165387	0.256326	0.00165597	50	86
MYL9	ENST00000279022	protein_coding	chr20	+	CDS	4	36549082	36549172	2	0.0139943	2.01309e-07	9.72867e-06	0.884757	0.97013	0.625424	0.0328007	0.0233619	0.00154696	0.21514	0.439922	0.00016459	50	91
NREP	ENST00000450761	protein_coding	chr5	-	5'UTR,CDS	2,3,4	111731031	111755773	1	0.018483	2.01895e-07	9.74924e-06	0.777586	0.727799	0.3723	0.036136	0.027487	0.0106984	0.313759	0.446953	0.00919692	50	98
NDUFA13	ENST00000502506	nonsense_mediated_decay	chr19	+	exon	2,3	19526214	19527333	4	0.0116463	2.03184e-07	9.80374e-06	0.774711	0.806145	0.480178	0.0369931	0.0289658	0.014594	0.219645	0.270176	0.032158	50	100
SNRNP27	ENST00000244227	protein_coding	chr2	+	CDS	2,3	69895153	69896458	1	0.0168984	2.0371e-07	9.81418e-06	0.722482	0.868547	0.290962	0.0397365	0.0265398	0.00363887	0.168885	0.288112	0.00789876	50	85
KPNA2	ENST00000679078	protein_coding	chr17	+	CDS	7	68043151	68043245	13	0.0109375	2.03722e-07	9.81418e-06	0.766289	0.852942	0.484301	0.0323259	0.0241522	0.00365731	0.208199	0.286521	0.000310994	50	95
TTC33	ENST00000337702	protein_coding	chr5	-	CDS	2	40746835	40746933	1	0.0195541	2.05492e-07	9.89167e-06	0.622633	0.555609	0.168668	0.0363904	0.0315292	0.0866121	0.271487	0.362288	0.00155391	50	99
PSMB1	ENST00000262193	protein_coding	chr6	-	CDS,3'UTR	6	170535209	170535317	6	0.0117803	2.06327e-07	9.92401e-06	0.868714	0.879716	0.715966	0.0355563	0.0282363	0.00306805	0.261918	0.348324	0.00336776	50	109
NONO	ENST00000677446	protein_coding	chrX	+	CDS	11,12	71298496	71298787	4	0.0131015	2.07351e-07	9.96543e-06	0.918397	0.957266	0.484188	0.0307183	0.0194985	0.000750809	0.194581	0.408646	7.58189e-05	50	94
PDIA3	ENST00000300289	protein_coding	chr15	+	CDS	10	43769531	43769634	12	0.0101484	2.07854e-07	9.98174e-06	0.83108	0.895802	0.39992	0.0316727	0.0269549	0.215962	0.208931	0.258093	0.0216541	50	104
ACTG1	ENST00000575994	protein_coding	chr17	-	CDS	2,3	81512121	81512320	7	0.00630143	2.11647e-07	1.01559e-05	0.951006	0.972737	0.865629	0.0306666	0.0261262	0.045385	0.236704	0.324791	5.4909e-06	50	111
H2AC21	ENST00000331128	protein_coding	chr1	-	CDS,3'UTR	1	149887510	149887599	2	0.0115103	2.12233e-07	1.0176e-05	0.832663	0.924703	0.458918	0.0346597	0.0300167	0.0753881	0.166612	0.267072	0.00919071	50	90
EIF3K	ENST00000248342	protein_coding	chr19	+	CDS	3,4,5	38624183	38632430	1	0.0153656	2.12976e-07	1.02036e-05	0.755178	0.796222	0.357476	0.0335771	0.0231063	0.00140642	0.251622	0.353698	0.00531936	50	91
MIF	ENST00000215754	protein_coding	chr22	+	CDS	1	23894478	23894564	1	0.0151167	2.14329e-07	1.02604e-05	0.870604	0.949584	0.595129	0.0352233	0.0214425	0.00219896	0.197698	0.38649	2.58578e-06	50	87
NUCB1	ENST00000405315	protein_coding	chr19	+	CDS	4,5	48905871	48911216	2	0.0174605	2.14765e-07	1.02732e-05	0.733666	0.85486	0.275471	0.0353117	0.0248204	0.0114675	0.224682	0.394128	0.00474536	50	83
TSEN34	ENST00000455798	protein_coding	chr19	+	CDS	4	54192231	54192324	1	0.0187835	2.15036e-07	1.02781e-05	0.683576	0.763802	0.308313	0.0350965	0.021056	0.00177896	0.315174	0.415293	0.00805652	50	94
FOXD1	ENST00000615637	protein_coding	chr5	-	5'UTR	1	73448502	73448589	1	0.0184502	2.16271e-07	1.0321e-05	0.564951	0.671321	0.15236	0.0371526	0.0226483	0.00170046	0.193949	0.318864	0.00502822	50	88
RRBP1	ENST00000360807	protein_coding	chr20	-	CDS	2	17660201	17660287	9	0.0129123	2.16267e-07	1.0321e-05	0.844221	0.813483	0.503175	0.0327955	0.0229333	0.0428622	0.239501	0.303228	0.177363	50	87
TIMP1	ENST00000218388	protein_coding	chrX	+	CDS	4	47585219	47585307	5	0.00946672	2.16597e-07	1.03285e-05	0.908211	0.93001	0.507147	0.0343847	0.0282083	0.0290008	0.190512	0.229158	0.0475251	50	89
MAGEA4	ENST00000682265	protein_coding	chrX	+	CDS	4	151923698	151923805	11	0.0112528	2.17156e-07	1.03471e-05	0.904785	0.945989	0.772362	0.0289259	0.0200945	0.00923013	0.287672	0.448833	0.00012531	50	108
PPA1	ENST00000373232	protein_coding	chr10	-	CDS	6,7	70209626	70213506	6	0.00999917	2.17508e-07	1.03557e-05	0.879652	0.873033	0.698795	0.0312825	0.0247863	0.0140115	0.237652	0.300716	0.0556445	50	104
CDC20	ENST00000310955	protein_coding	chr1	+	CDS	7,8	43360506	43360739	4	0.0134066	2.18412e-07	1.03906e-05	0.72085	0.78624	0.449931	0.0337288	0.0230621	0.00940633	0.228776	0.315771	0.00441982	50	95
NXF1	ENST00000532297	protein_coding	chr11	-	CDS	2,3	62803892	62805333	2	0.0158154	2.18944e-07	1.04079e-05	0.704337	0.687282	0.281086	0.0335144	0.0288352	0.0503946	0.261517	0.305049	0.256334	50	92
ANXA1	ENST00000257497	protein_coding	chr9	+	CDS	5,6	73160284	73160813	2	0.016554	2.19688e-07	1.04351e-05	0.849668	0.796087	0.378552	0.0379347	0.0262652	0.00561595	0.259273	0.30415	0.0311188	50	104
FDPS	ENST00000447866	protein_coding	chr1	+	CDS	3,4	155312343	155318004	6	0.0128282	2.19878e-07	1.0436e-05	0.777311	0.836806	0.570657	0.0309396	0.0208265	0.00965819	0.20696	0.36741	0.000532666	50	117
RCN2	ENST00000394885	protein_coding	chr15	+	CDS	6,7	76948498	76949115	1	0.0144497	2.20731e-07	1.04602e-05	0.787373	0.697816	0.426811	0.0328367	0.0288106	0.0906064	0.285927	0.340091	0.135512	50	101
HSBP1	ENST00000433866	protein_coding	chr16	+	CDS	1,2	83808090	83808731	1	0.0150948	2.20624e-07	1.04602e-05	0.844374	0.878867	0.599534	0.038677	0.0283913	0.0507579	0.219725	0.36846	0.000201202	50	84
BHLHE40	ENST00000256495	protein_coding	chr3	+	CDS	5	4983144	4983245	10	0.0126215	2.22141e-07	1.05189e-05	0.776486	0.860712	0.515857	0.0358634	0.0306648	0.293331	0.233438	0.252046	0.487748	50	102
KPNB1	ENST00000583648	protein_coding	chr17	+	CDS	9,10	47664241	47665117	2	0.0133083	2.22343e-07	1.05203e-05	0.863112	0.888717	0.492624	0.0359266	0.0294255	0.0423345	0.293076	0.37255	0.028509	50	90
CCT5	ENST00000280326	protein_coding	chr5	+	CDS	5	10258200	10258299	10	0.0103274	2.22745e-07	1.05311e-05	0.885462	0.918796	0.696775	0.0362142	0.02872	0.045159	0.197835	0.276451	0.0108041	50	100
H1-0	ENST00000340857	protein_coding	chr22	+	CDS	1	37805558	37805630	3	0.0104244	2.23242e-07	1.05465e-05	0.899775	0.938147	0.727059	0.0355631	0.0300795	0.0591109	0.219639	0.315846	0.00112841	50	73
ATP1A1	ENST00000295598	protein_coding	chr1	+	CDS	12,13	116393712	116395211	1	0.0150518	2.2344e-07	1.05476e-05	0.847263	0.79357	0.282695	0.038629	0.0284917	0.0364572	0.192949	0.252677	0.016979	50	114
APLP2	ENST00000650012	protein_coding	chr11	+	CDS	9	130126714	130126815	6	0.0126359	2.24627e-07	1.05955e-05	0.670795	0.692524	0.276717	0.0343198	0.0286631	0.0457843	0.168369	0.253948	0.00112845	50	102
H3C1	ENST00000613854	protein_coding	chr6	+	CDS	1	26020694	26020809	3	0.0105663	2.25472e-07	1.06107e-05	0.875037	0.919556	0.650131	0.0311913	0.0232007	0.044192	0.227686	0.356272	1.25177e-05	50	116
TCP1	ENST00000321394	protein_coding	chr6	-	5'UTR,CDS	1,2	159788126	159789494	7	0.0100453	2.25189e-07	1.06107e-05	0.812448	0.833448	0.608862	0.0340109	0.0266048	0.0172442	0.18031	0.253818	0.0127576	50	108
SCRN1	ENST00000426154	protein_coding	chr7	-	CDS	3,4	29944168	29955269	4	0.0142013	2.25465e-07	1.06107e-05	0.789815	0.720721	0.348217	0.0352993	0.0284933	0.0582149	0.217177	0.269697	0.128082	50	103
LMNA	ENST00000675939	protein_coding	chr1	+	CDS	5	156134821	156134928	7	0.0152679	2.26277e-07	1.06404e-05	0.820492	0.905814	0.427522	0.0375055	0.0247099	0.00405096	0.217673	0.362416	2.06557e-05	50	108
DNAAF5	ENST00000297440	protein_coding	chr7	+	CDS	1	727131	727242	8	0.0144628	2.266e-07	1.06474e-05	0.639685	0.677381	0.316818	0.028266	0.0161072	0.0038101	0.246214	0.364112	0.00848251	50	112
ID1	ENST00000376112	protein_coding	chr20	+	CDS,3'UTR	1,2	31605774	31606105	6	0.00910907	2.29804e-07	1.07897e-05	0.867391	0.888295	0.681527	0.0301379	0.0243915	0.0631859	0.248768	0.349993	0.000331851	50	93
COX6A1	ENST00000229379	protein_coding	chr12	+	CDS	2,3	120438502	120440518	3	0.0122898	2.30812e-07	1.0812e-05	0.821884	0.848727	0.517879	0.0375578	0.0291394	0.0252431	0.230655	0.227435	0.598319	50	85
PRAME	ENST00000398743	protein_coding	chr22	-	5'UTR,CDS	3,4	22551012	22556841	1	0.0154868	2.30468e-07	1.0812e-05	0.944461	0.823648	0.381655	0.0363021	0.0241197	0.00853927	0.227348	0.303892	0.00573309	50	108
UBA1	ENST00000377351	protein_coding	chrX	+	CDS	18,19	47210086	47210889	2	0.0165988	2.30772e-07	1.0812e-05	0.874743	0.788739	0.382033	0.0388594	0.0241818	0.00219117	0.236565	0.274395	0.0814615	50	86
POLR2G	ENST00000301788	protein_coding	chr11	+	CDS	2	62761795	62761876	2	0.0197354	2.31625e-07	1.08418e-05	0.826086	0.701276	0.247676	0.0436517	0.0291048	0.00110496	0.219619	0.292148	0.00430506	50	82
HSPD1	ENST00000426480	protein_coding	chr2	-	3'UTR	12	197486915	197486998	4	0.0123888	2.32002e-07	1.08511e-05	0.810339	0.851906	0.534123	0.0287388	0.0266416	0.61803	0.276284	0.349447	0.0181212	50	84
MRPL33	ENST00000296102	protein_coding	chr2	+	CDS	3,4	27774439	27779438	1	0.0109694	2.33019e-07	1.08903e-05	0.883649	0.870124	0.628425	0.0355525	0.0293164	0.0205852	0.231039	0.262129	0.35615	50	98
FN1	ENST00000446046	protein_coding	chr2	-	CDS	26,27	215386914	215388253	1	0.0153763	2.3407e-07	1.09311e-05	0.733087	0.750251	0.0923359	0.034192	0.0268432	0.00721061	0.194684	0.261626	0.105314	50	87
OAT	ENST00000368845	protein_coding	chr10	-	CDS	7,8	124401764	124402963	1	0.0204719	2.34663e-07	1.0942e-05	0.689298	0.837687	0.288547	0.0345487	0.0225973	0.00243624	0.255725	0.49225	0.00033619	50	113
RTCB	ENST00000216038	protein_coding	chr22	-	CDS	3,4	32406676	32408205	6	0.0137585	2.34638e-07	1.0942e-05	0.774437	0.798133	0.485009	0.0332183	0.0222728	0.00395146	0.202386	0.349446	0.000494898	50	117
MAGEA8	ENST00000542674	protein_coding	chrX	+	CDS	3	149884990	149885090	1	0.0238536	2.3512e-07	1.0955e-05	0.616926	0.73958	0.163819	0.0394805	0.0241146	0.00125781	0.265637	0.407158	0.00233325	50	101
PAGE2B	ENST00000374971	protein_coding	chrX	+	CDS	3,4	55076674	55077506	1	0.0184293	2.36533e-07	1.10124e-05	0.778277	0.767714	0.219463	0.0400474	0.0277644	0.000894514	0.231798	0.329881	0.0108435	50	112
DBN1	ENST00000309007	protein_coding	chr5	-	CDS	11	177459137	177459223	2	0.01364	2.3837e-07	1.10777e-05	0.862911	0.939637	0.538072	0.0302494	0.0231049	0.0311873	0.227989	0.38345	0.00174824	50	87
CBX3	ENST00000337620	protein_coding	chr7	+	CDS	6	26212096	26212203	8	0.0079019	2.38597e-07	1.10777e-05	0.825811	0.822904	0.585546	0.0359791	0.0321283	0.106985	0.16907	0.210404	0.0659985	50	108
SRSF1	ENST00000258962	protein_coding	chr17	-	5'UTR,CDS	1	58007064	58007173	5	0.0110991	2.38315e-07	1.10777e-05	0.836016	0.891302	0.574741	0.0334904	0.0240111	0.00311652	0.190412	0.277172	0.000819852	50	110
DNTTIP1	ENST00000372622	protein_coding	chr20	+	CDS	6,7	45801422	45802045	2	0.0161813	2.38661e-07	1.10777e-05	0.79385	0.74334	0.319845	0.0275099	0.0163931	0.00283439	0.337471	0.527362	0.000611297	50	84
RAN	ENST00000543796	protein_coding	chr12	+	CDS	5,6	130874728	130875694	6	0.0120608	2.38999e-07	1.10849e-05	0.784066	0.807469	0.307069	0.0365821	0.0264066	0.0137524	0.168215	0.205321	0.0185646	50	89
AK2	ENST00000672715	protein_coding	chr1	-	CDS	2,3	33021677	33024533	6	0.010218	2.39345e-07	1.10926e-05	0.786969	0.853598	0.524754	0.0323153	0.0280202	0.142295	0.205288	0.272577	0.00647573	50	119
APEH	ENST00000296456	protein_coding	chr3	+	CDS	7,8,9	49676473	49676779	4	0.0154507	2.41743e-07	1.11952e-05	0.760509	0.819036	0.472261	0.0330676	0.0209958	0.00483562	0.290394	0.396277	0.00198908	50	138
RPN1	ENST00000296255	protein_coding	chr3	-	CDS	4	128631977	128632078	9	0.0106089	2.43362e-07	1.12531e-05	0.860072	0.903757	0.718331	0.0314934	0.024145	0.00322507	0.208099	0.316103	0.00220147	50	102
LRRC59	ENST00000225972	protein_coding	chr17	-	CDS	4,5	50388078	50392451	9	0.0109585	2.43214e-07	1.12531e-05	0.85211	0.940789	0.591358	0.0328325	0.024338	0.0449615	0.241888	0.288016	0.0297101	50	109
CENPW	ENST00000368328	protein_coding	chr6	+	5'UTR,CDS	1	126340223	126340316	2	0.0209196	2.44338e-07	1.12891e-05	0.739497	0.749284	0.386549	0.0422574	0.0269304	0.00313918	0.255387	0.365241	0.00409276	50	94
HAPLN3	ENST00000359595	protein_coding	chr15	-	CDS,3'UTR	5	88877958	88878053	1	0.0203628	2.4451e-07	1.12891e-05	0.658614	0.717693	0.206733	0.0349138	0.0204225	0.00398124	0.290842	0.439553	0.0119616	50	96
KRT8	ENST00000552551	protein_coding	chr12	-	CDS	6	52899797	52899891	5	0.0151476	2.45322e-07	1.1318e-05	0.705747	0.838573	0.300487	0.0370686	0.0265458	0.00635133	0.180333	0.314149	0.00375397	50	95
LAPTM4A	ENST00000175091	protein_coding	chr2	-	CDS	6,7	20033238	20034369	6	0.0129759	2.4565e-07	1.13246e-05	0.813296	0.884346	0.616073	0.0351215	0.0247407	0.000355184	0.227782	0.348011	0.00224975	50	95
MORF4L1	ENST00000426013	protein_coding	chr15	+	CDS	8,9	78892263	78893591	3	0.0110201	2.47624e-07	1.14018e-05	0.795078	0.805637	0.518612	0.0302031	0.024311	0.00905168	0.214343	0.301022	0.00179292	50	104
ARMCX2	ENST00000356824	protein_coding	chrX	-	5'UTR,CDS	6	101657514	101657629	1	0.0196088	2.47698e-07	1.14018e-05	0.595774	0.616879	0.259084	0.0331076	0.0240151	0.00251025	0.300007	0.446178	0.0284964	50	116
TRMT112	ENST00000544844	protein_coding	chr11	-	5'UTR,CDS	1,2	64317364	64317559	1	0.0133903	2.49304e-07	1.14671e-05	0.852787	0.828235	0.669345	0.0342669	0.025598	0.00142834	0.289166	0.315891	0.0464096	50	113
SELENOF	ENST00000331835	protein_coding	chr1	-	CDS	2,3	86880717	86903372	1	0.0190404	2.4974e-07	1.14785e-05	0.73273	0.830924	0.359678	0.0354586	0.0212664	0.0026647	0.256629	0.437838	0.00135969	50	101
HAPLN3	ENST00000359595	protein_coding	chr15	-	CDS	3,4	88879258	88881478	3	0.0171897	2.50312e-07	1.14952e-05	0.624522	0.513702	0.0946271	0.0367028	0.0276804	0.0504349	0.256822	0.280834	0.376721	50	134
GOT2	ENST00000245206	protein_coding	chr16	-	CDS	8	58716019	58716107	3	0.0152417	2.5048e-07	1.14952e-05	0.692831	0.778719	0.454987	0.0326444	0.0250088	0.00334825	0.247777	0.34604	0.0419178	50	89
PSMC3	ENST00000619920	protein_coding	chr11	-	5'UTR,CDS	1	47426243	47426340	1	0.020248	2.5306e-07	1.15787e-05	0.825468	0.754248	0.247656	0.0355735	0.021891	0.00858802	0.230511	0.418137	0.000753094	50	98
GAPDH	ENST00000229239	protein_coding	chr12	+	CDS	4,5	6536709	6536923	3	0.0103024	2.53051e-07	1.15787e-05	0.932085	0.913349	0.622331	0.0347811	0.0266838	0.0052817	0.176784	0.23628	0.000522676	50	86
TRAPPC5	ENST00000596148	protein_coding	chr19	+	CDS	2	7682344	7682456	3	0.0140303	2.52626e-07	1.15787e-05	0.709123	0.655464	0.40673	0.0286125	0.0172755	0.0121086	0.292526	0.348013	0.197569	50	113
FBLN1	ENST00000327858	protein_coding	chr22	+	CDS	8,9	45535247	45541234	1	0.0190361	2.52819e-07	1.15787e-05	0.58512	0.608364	0.205097	0.0327508	0.0227075	0.016869	0.287816	0.359159	0.159795	50	97
PRKCSH	ENST00000589838	protein_coding	chr19	+	CDS	1,2	11436118	11436412	2	0.0168915	2.53503e-07	1.15903e-05	0.734159	0.752685	0.368673	0.037381	0.0253399	0.00201227	0.252194	0.347496	0.00479117	50	103
EPB41L2	ENST00000368128	protein_coding	chr6	-	CDS	3,4	130926641	130955127	15	0.0123066	2.54136e-07	1.16106e-05	0.720357	0.755948	0.525613	0.0336858	0.0297176	0.214165	0.220897	0.282682	0.0835227	50	92
ALYREF	ENST00000505490	protein_coding	chr17	-	CDS	1,2	81890770	81891356	2	0.0120194	2.55715e-07	1.16739e-05	0.786364	0.833882	0.510562	0.0342931	0.0279996	0.0620614	0.234504	0.287639	0.083838	50	85
THBS1	ENST00000260356	protein_coding	chr15	+	CDS	19,20	39593620	39594134	2	0.0162871	2.56955e-07	1.17218e-05	0.820196	0.865889	0.418696	0.0355989	0.0216106	0.00254726	0.232754	0.362963	0.00112851	50	85
TXNDC9	ENST00000264255	protein_coding	chr2	-	CDS	2,3	99327639	99333046	1	0.0214621	2.59713e-07	1.18307e-05	0.628786	0.666176	0.162882	0.0375717	0.0284336	0.022548	0.276477	0.318672	0.401565	26	40
HAPLN1	ENST00000274341	protein_coding	chr5	-	CDS	4	83644440	83644543	7	0.0146553	2.5977e-07	1.18307e-05	0.801142	0.842623	0.476467	0.0355353	0.0257514	0.0147124	0.234943	0.357786	0.000165036	50	104
H2AC11	ENST00000359193	protein_coding	chr6	+	CDS	1	27133368	27133446	4	0.00746287	2.59923e-07	1.18307e-05	0.94996	0.97052	0.827727	0.0318209	0.026204	0.0396822	0.224818	0.323539	0.00153865	50	79
G3BP2	ENST00000678062	protein_coding	chr4	-	CDS	12	75645518	75645643	6	0.0158123	2.61593e-07	1.18801e-05	0.822305	0.813202	0.41309	0.0402065	0.0302523	0.014324	0.24784	0.298588	0.0224715	50	126
NME1	ENST00000393196	protein_coding	chr17	+	CDS	2,3	51155730	51160028	1	0.0147411	2.61563e-07	1.18801e-05	0.724504	0.860859	0.28118	0.0385821	0.0277035	0.0071443	0.149932	0.268467	0.00196088	50	100
NME1-NME2	ENST00000393193	protein_coding	chr17	+	CDS	2,3	51155730	51160028	1	0.0147411	2.61563e-07	1.18801e-05	0.724504	0.860859	0.28118	0.0385821	0.0277035	0.0071443	0.149932	0.268467	0.00196088	50	100
APP	ENST00000346798	protein_coding	chr21	-	CDS	11	25975121	25975208	13	0.0117651	2.62006e-07	1.189e-05	0.891636	0.876538	0.618226	0.0352423	0.0256694	0.0136214	0.230113	0.286463	0.0235357	50	88
PRDX2	ENST00000301522	protein_coding	chr19	-	CDS	4,5	12799979	12800265	3	0.0161767	2.62963e-07	1.19246e-05	0.727586	0.836235	0.37385	0.0325771	0.0235814	0.0488104	0.253437	0.42187	0.000265134	50	100
MRPL18	ENST00000367034	protein_coding	chr6	+	5'UTR,CDS	1,2	159790518	159790950	4	0.0117591	2.63799e-07	1.19536e-05	0.792988	0.752141	0.491222	0.0328771	0.0242751	0.000914969	0.23597	0.289638	0.0279389	50	133
CD46	ENST00000358170	protein_coding	chr1	+	5'UTR,CDS	1	207752188	207752301	4	0.0172104	2.64515e-07	1.19771e-05	0.725243	0.684148	0.297429	0.0380368	0.0251336	0.000479744	0.238283	0.296317	0.160361	50	114
DTL	ENST00000366991	protein_coding	chr1	+	CDS	14	212100263	212100727	2	0.017161	2.65118e-07	1.19867e-05	0.549085	0.53459	0.215312	0.0327449	0.0245727	0.104197	0.277491	0.382765	0.012347	50	465
ETFB	ENST00000309244	protein_coding	chr19	-	CDS	3,4,5	51347048	51353160	3	0.014492	2.65054e-07	1.19867e-05	0.745304	0.791869	0.522463	0.0339217	0.0258148	0.054568	0.276172	0.355799	0.0226727	50	103
PLEC	ENST00000322810	protein_coding	chr8	-	CDS	27	143927601	143927732	7	0.0100469	2.65371e-07	1.19892e-05	0.908108	0.96412	0.770657	0.0289685	0.0210124	0.00382485	0.246182	0.395923	1.27681e-05	50	132
U2SURP	ENST00000473835	protein_coding	chr3	+	CDS	21	143037216	143037328	3	0.0153079	2.66508e-07	1.20317e-05	0.60765	0.643451	0.359198	0.0320561	0.0286286	0.38766	0.268849	0.352012	0.00681261	50	113
RPN2	ENST00000237530	protein_coding	chr20	+	CDS	16	37236602	37236704	8	0.0123151	2.67044e-07	1.2047e-05	0.89125	0.934428	0.737973	0.028189	0.0183053	0.0134556	0.271498	0.407656	3.6794e-05	50	103
ARPC4-TTLL3	ENST00000397256	protein_coding	chr3	+	CDS	2,3	9797738	9800235	1	0.0176935	2.67583e-07	1.20624e-05	0.761761	0.768536	0.229027	0.0375375	0.029442	0.0112764	0.2573	0.349862	0.00806362	50	91
MYL6	ENST00000547649	protein_coding	chr12	+	CDS,3'UTR	5,6	56160265	56161437	3	0.00892664	2.69022e-07	1.21183e-05	0.913447	0.929783	0.678253	0.0332978	0.0280707	0.028416	0.196008	0.270965	0.0115999	50	107
UBC	ENST00000536769	protein_coding	chr12	-	CDS	1	124912012	124912102	1	0.0198658	2.69257e-07	1.21199e-05	0.617579	0.637933	0.0613091	0.0296853	0.0195103	0.0607038	0.333081	0.455588	0.0470652	50	91
MRFAP1	ENST00000320912	protein_coding	chr4	+	CDS,3'UTR	2,3	6641158	6641745	8	0.00692506	2.69671e-07	1.21296e-05	0.900775	0.920606	0.78216	0.0336211	0.0290152	0.088085	0.227538	0.25687	0.0863687	50	117
CDC37	ENST00000222005	protein_coding	chr19	-	CDS	2	10396091	10396192	10	0.00806185	2.72412e-07	1.22439e-05	0.918466	0.924085	0.865209	0.0347832	0.0307811	0.141048	0.288757	0.323797	0.247766	50	102
PHGDH	ENST00000641597	protein_coding	chr1	+	CDS	13,14	119741841	119742844	6	0.0152957	2.72758e-07	1.22504e-05	0.642824	0.739135	0.304353	0.0331305	0.0235867	0.00225106	0.260705	0.329038	0.0187017	50	95
GAPDH	ENST00000229239	protein_coding	chr12	+	CDS	8	6537891	6537975	1	0.0111951	2.73328e-07	1.2267e-05	0.90497	0.959361	0.586804	0.0321833	0.0217426	0.00382001	0.200858	0.31635	0.00296319	50	85
B2M	ENST00000648006	protein_coding	chr15	+	CDS	2	44715588	44715684	1	0.0153854	2.73758e-07	1.22773e-05	0.804796	0.887423	0.512658	0.0366015	0.0264677	0.0127798	0.207962	0.353167	4.02158e-06	50	97
DDX56	ENST00000258772	protein_coding	chr7	-	CDS	12,13	44566450	44568144	1	0.0187919	2.74007e-07	1.22794e-05	0.836882	0.788975	0.456438	0.0358732	0.0224376	0.00546732	0.283832	0.419018	0.00251799	50	102
H2BC5	ENST00000289316	protein_coding	chr6	+	CDS	1	26158454	26158545	2	0.00938666	2.76534e-07	1.23793e-05	0.879324	0.919468	0.596555	0.0328639	0.0276309	0.0137697	0.191442	0.244088	0.00501236	50	92
FASN	ENST00000306749	protein_coding	chr17	-	CDS	26,27	82084679	82084870	28	0.0114735	2.76641e-07	1.23793e-05	0.843881	0.880137	0.586407	0.0318442	0.0219598	0.0136726	0.233064	0.29365	0.00287983	50	110
RPN2	ENST00000237530	protein_coding	chr20	+	CDS	7,8	37207430	37210124	1	0.0158653	2.77518e-07	1.24094e-05	0.811129	0.685371	0.284968	0.0374867	0.0244788	0.0120898	0.232962	0.243065	0.805038	50	98
BOP1	ENST00000569669	protein_coding	chr8	-	CDS	8,9	144263846	144264001	4	0.012473	2.78535e-07	1.24458e-05	0.764275	0.843931	0.489679	0.0294624	0.0213892	0.00722844	0.240267	0.356818	0.00325686	50	87
TUBA1C	ENST00000301072	protein_coding	chr12	+	CDS	4	49272502	49272587	5	0.0108075	2.80982e-07	1.2546e-05	0.953495	0.968563	0.855651	0.0330905	0.0244274	0.0890456	0.260644	0.409731	1.17305e-06	50	86
EIF3D	ENST00000216190	protein_coding	chr22	-	CDS	6,7	36520603	36523227	6	0.0129928	2.81932e-07	1.25791e-05	0.849848	0.913401	0.550307	0.0336335	0.0257022	0.0320229	0.227415	0.369414	0.000230217	50	105
YBX3	ENST00000279550	protein_coding	chr12	-	CDS	5,6	10704107	10713279	1	0.00973181	2.83153e-07	1.26244e-05	0.899091	0.956152	0.741409	0.0286853	0.0213435	0.026537	0.282393	0.420964	0.000302626	50	111
EMC4	ENST00000267750	protein_coding	chr15	+	CDS	4,5	34228494	34229777	1	0.0172189	2.83882e-07	1.26384e-05	0.67965	0.617718	0.18604	0.0318116	0.0239273	0.0147235	0.28686	0.367412	0.128842	50	121
UFD1	ENST00000263202	protein_coding	chr22	-	CDS	8,9,10	19455714	19456854	2	0.0185377	2.83817e-07	1.26384e-05	0.73069	0.873788	0.296314	0.0343656	0.0222849	0.00173403	0.208879	0.43267	0.000179041	50	105
SFPQ	ENST00000357214	protein_coding	chr1	-	CDS	7,8	35187211	35188026	14	0.0105047	2.85447e-07	1.26988e-05	0.883953	0.88924	0.609827	0.0356633	0.0297578	0.110398	0.221029	0.287036	0.0813394	50	95
STIP1	ENST00000305218	protein_coding	chr11	+	CDS	12,13	64203211	64203524	4	0.0132212	2.86353e-07	1.27204e-05	0.805566	0.863028	0.601869	0.0362589	0.0275951	0.0704366	0.20001	0.318426	0.000993675	50	93
DNAJA2	ENST00000317089	protein_coding	chr16	-	CDS	6,7,8	46959095	46964719	2	0.020442	2.86277e-07	1.27204e-05	0.708977	0.677309	0.255708	0.0366942	0.0264583	0.0607513	0.307251	0.384778	0.0964982	50	290
PES1	ENST00000354694	protein_coding	chr22	-	CDS	2,3	30588144	30589251	1	0.0196733	2.86556e-07	1.27204e-05	0.790655	0.666342	0.076223	0.0376152	0.0298461	0.0103822	0.247227	0.334326	0.100962	50	92
YPEL5	ENST00000379520	protein_coding	chr2	+	CDS	5	30158711	30158820	2	0.0189438	2.88894e-07	1.28148e-05	0.73045	0.773284	0.280762	0.0405139	0.0269626	0.00140846	0.221182	0.314088	0.00270145	50	110
RPS13	ENST00000525634	protein_coding	chr11	-	CDS	4	17075507	17075610	1	0.00956796	2.89421e-07	1.28238e-05	0.867324	0.888082	0.537596	0.034985	0.0285038	0.00749781	0.219108	0.284867	0.0047662	50	104
ALYREF	ENST00000505490	protein_coding	chr17	-	CDS	5	81888273	81888390	1	0.0147774	2.89517e-07	1.28238e-05	0.811129	0.904072	0.409087	0.0356803	0.023935	0.00607201	0.202184	0.351648	0.00103561	50	118
GNL3L	ENST00000674498	protein_coding	chrX	+	CDS,3'UTR	16	54560537	54560642	3	0.0146093	2.93639e-07	1.2997e-05	0.585821	0.565464	0.270085	0.0340358	0.0271497	0.196239	0.220107	0.269809	0.0379426	50	106
HSPA5	ENST00000324460	protein_coding	chr9	-	CDS	2	125240701	125240784	4	0.0138448	2.94102e-07	1.3008e-05	0.762613	0.846875	0.361785	0.0390087	0.029003	0.020459	0.180754	0.260845	0.00867987	50	84
ATP5F1A	ENST00000282050	protein_coding	chr18	-	CDS	6	46089569	46089681	3	0.0154147	2.9575e-07	1.30714e-05	0.807652	0.901681	0.388053	0.0359845	0.0236104	0.0181199	0.287921	0.358719	0.0752507	50	113
CTSD	ENST00000236671	protein_coding	chr11	-	CDS	5,6	1754978	1757376	3	0.0166259	2.96181e-07	1.30716e-05	0.637589	0.67353	0.221625	0.035334	0.0220318	0.00109003	0.241563	0.265073	0.46963	50	104
FLNA	ENST00000360319	protein_coding	chrX	-	CDS	29,30	154354681	154354895	27	0.0067675	2.96141e-07	1.30716e-05	0.957059	0.960675	0.88519	0.0258211	0.0218159	0.0593877	0.281486	0.368883	0.000419232	50	102
COL4A2	ENST00000360467	protein_coding	chr13	+	CDS	30	110478050	110478148	9	0.0135796	2.96547e-07	1.30783e-05	0.808928	0.898399	0.535321	0.0266043	0.0150998	0.0028393	0.320875	0.449267	0.00266194	50	99
ACLY	ENST00000590151	protein_coding	chr17	-	CDS	5	41909527	41909636	9	0.0133848	2.97329e-07	1.31033e-05	0.763274	0.802613	0.575706	0.0320185	0.0234558	0.0272869	0.256491	0.370552	0.000435093	50	110
CCT5	ENST00000280326	protein_coding	chr5	+	CDS	7,8	10260858	10261610	5	0.0118253	2.98391e-07	1.31311e-05	0.851898	0.904574	0.530906	0.0308256	0.0200423	0.00575272	0.22519	0.339207	0.0036415	50	105
COL4A2	ENST00000360467	protein_coding	chr13	+	CDS	10,11,12	110430557	110434404	19	0.0120062	2.98282e-07	1.31311e-05	0.892813	0.904223	0.711842	0.0305482	0.0214517	0.0303159	0.305416	0.426599	0.000463824	50	91
GLG1	ENST00000422840	protein_coding	chr16	-	CDS	12,13,14	74472395	74477403	9	0.0149811	2.98989e-07	1.3148e-05	0.505224	0.654628	0.0838579	0.0345915	0.02668	0.0689752	0.191763	0.26625	0.00080798	50	112
GANAB	ENST00000356638	protein_coding	chr11	-	CDS	21,22	62626410	62626642	11	0.0134526	3.0123e-07	1.3237e-05	0.873265	0.914655	0.688693	0.0347348	0.0262725	0.0420498	0.299984	0.407767	0.00133682	50	110
PCBP1	ENST00000303577	protein_coding	chr2	+	CDS	1	70088375	70088458	2	0.0120126	3.02315e-07	1.32707e-05	0.891615	0.865579	0.561041	0.0369063	0.0281536	0.0104963	0.221402	0.259691	0.123087	50	84
FSCN1	ENST00000382361	protein_coding	chr7	+	CDS	1	5593050	5593143	1	0.0154446	3.02431e-07	1.32707e-05	0.854871	0.848522	0.454306	0.0320811	0.0195494	0.00194458	0.261876	0.383732	0.00234219	50	94
PRDX6	ENST00000340385	protein_coding	chr1	+	CDS	3	173485377	173485476	1	0.014346	3.03603e-07	1.33054e-05	0.834304	0.944578	0.541337	0.029623	0.0202333	0.000434746	0.227037	0.485987	2.5268e-05	50	100
LMNB1	ENST00000261366	protein_coding	chr5	+	CDS	7	126820923	126821020	3	0.0175365	3.0366e-07	1.33054e-05	0.769543	0.846254	0.474887	0.0346414	0.0214611	0.0111535	0.224878	0.438294	0.000609422	50	98
MDH1	ENST00000544381	protein_coding	chr2	+	CDS	7,8	63605354	63606015	3	0.0164851	3.04305e-07	1.33146e-05	0.737464	0.698686	0.444141	0.0373612	0.0231477	0.0106445	0.22502	0.293761	0.0251142	50	117
TIMP1	ENST00000218388	protein_coding	chrX	+	CDS	4,5	47585322	47585633	3	0.0114962	3.04305e-07	1.33146e-05	0.903815	0.950187	0.577563	0.0340138	0.0255872	0.00315211	0.20154	0.31179	0.000548465	50	101
SQSTM1	ENST00000389805	protein_coding	chr5	+	CDS	1	179821020	179821127	13	0.00987507	3.04931e-07	1.33324e-05	0.915121	0.925454	0.732314	0.0265333	0.0179631	0.00355001	0.261519	0.364853	0.00185976	50	108
EEF1A2	ENST00000217182	protein_coding	chr20	-	CDS	5	63493147	63493228	1	0.0162623	3.05158e-07	1.33328e-05	0.79117	0.861842	0.456163	0.0326806	0.0188511	0.00131073	0.238182	0.380102	0.00294946	50	82
LAP3	ENST00000226299	protein_coding	chr4	+	CDS	4,5	17582340	17583578	1	0.0169685	3.057e-07	1.33469e-05	0.756431	0.765168	0.41267	0.0339418	0.0227756	0.00812661	0.232176	0.426115	0.00733902	50	150
CCN2	ENST00000367976	protein_coding	chr6	-	CDS	2,3	131950483	131950804	6	0.0132103	3.06733e-07	1.33729e-05	0.694587	0.857606	0.231233	0.0298704	0.0193484	0.000392516	0.178528	0.295673	0.00013714	50	96
RSBN1L	ENST00000334955	protein_coding	chr7	+	CDS	1	77696939	77697049	1	0.0196525	3.06661e-07	1.33729e-05	0.630233	0.670339	0.22676	0.0351671	0.0269547	0.0237498	0.308298	0.371982	0.0346817	50	111
HNRNPD	ENST00000353341	protein_coding	chr4	-	5'UTR	1	82373684	82373814	1	0.0179925	3.09502e-07	1.3484e-05	0.877315	0.850739	0.617521	0.0365754	0.0194569	0.000680409	0.246169	0.384981	0.00124782	50	131
SFN	ENST00000339276	protein_coding	chr1	+	5'UTR,CDS	1	26863203	26863291	6	0.0105135	3.09823e-07	1.34883e-05	0.827908	0.86815	0.546197	0.0348771	0.0282567	0.0051538	0.211929	0.258387	0.0657723	50	89
H2AC12	ENST00000377459	protein_coding	chr6	+	CDS	1	27147303	27147388	2	0.0131175	3.13244e-07	1.36276e-05	0.879096	0.948226	0.594003	0.0357683	0.0256547	0.0213879	0.170936	0.297611	0.00125745	50	86
HSP90AB1	ENST00000620073	protein_coding	chr6	+	CDS	3,4	44249521	44249728	14	0.00953753	3.14254e-07	1.3652e-05	0.91233	0.959062	0.690239	0.0292823	0.0229147	0.0802794	0.238427	0.375299	0.00301696	50	117
HSP90AB1	ENST00000620073	protein_coding	chr6	+	CDS,3'UTR	12	44253585	44253688	18	0.00746287	3.14152e-07	1.3652e-05	0.959387	0.948106	0.753326	0.0299631	0.0242621	0.0901611	0.238747	0.246465	0.343342	50	104
CTTN	ENST00000301843	protein_coding	chr11	+	CDS	9,10	70419854	70420499	11	0.0104957	3.14801e-07	1.36661e-05	0.775805	0.756684	0.538199	0.0361455	0.0319421	0.120126	0.213504	0.236819	0.187865	50	103
CSNK2B	ENST00000375882	protein_coding	chr6	+	CDS	3,4	31667899	31668557	1	0.0158822	3.1607e-07	1.37095e-05	0.733876	0.86918	0.358482	0.0369837	0.0283893	0.0489817	0.203904	0.347933	0.00129111	50	91
MTPN	ENST00000393085	protein_coding	chr7	-	CDS	2,3	135950660	135951592	1	0.0243595	3.16292e-07	1.37095e-05	0.752345	0.756783	0.00418105	0.03253	0.0201464	0.0178007	0.242838	0.550724	0.00116072	50	99
PSMC3	ENST00000619920	protein_coding	chr11	-	CDS	6,7	47422883	47424059	4	0.012381	3.16475e-07	1.37095e-05	0.794352	0.845718	0.464712	0.0339038	0.0251885	0.0136518	0.222964	0.289153	0.0516728	50	105
LMNB2	ENST00000325327	protein_coding	chr19	-	CDS	8	2433980	2434077	2	0.0132797	3.17867e-07	1.37601e-05	0.858359	0.852836	0.549246	0.02989	0.0188988	0.00469157	0.267716	0.426998	0.00235748	50	98
HNRNPA2B1	ENST00000678962	nonsense_mediated_decay	chr7	-	exon	2,3	26197444	26197708	10	0.0100866	3.18836e-07	1.37922e-05	0.871844	0.871733	0.519975	0.0388867	0.0305913	0.0284004	0.204647	0.197003	0.586361	50	105
H2BC7	ENST00000356530	protein_coding	chr6	+	CDS	1	26199728	26199817	3	0.00874115	3.20466e-07	1.38529e-05	0.915472	0.898802	0.719393	0.0311564	0.0300618	0.618925	0.225582	0.267198	0.138063	50	90
BUD23	ENST00000265758	protein_coding	chr7	+	CDS,3'UTR	11,12	73697673	73697890	1	0.0203332	3.21407e-07	1.38837e-05	0.739575	0.811702	0.0589586	0.0384753	0.0235055	0.00126408	0.227859	0.365822	0.0029745	50	81
TMEM109	ENST00000227525	protein_coding	chr11	+	CDS	4	60922024	60922127	2	0.0177815	3.22837e-07	1.39356e-05	0.657497	0.763765	0.350222	0.0359641	0.0221491	0.00188295	0.256417	0.325787	0.0152509	50	104
VCP	ENST00000358901	protein_coding	chr9	-	CDS	4,5	35065314	35066718	6	0.0147545	3.3069e-07	1.42645e-05	0.871819	0.926301	0.627559	0.0333778	0.022688	0.0309524	0.255762	0.442178	0.0006616	50	112
ITGA3	ENST00000320031	protein_coding	chr17	+	CDS	7,8	50072094	50073941	4	0.0126827	3.32769e-07	1.43441e-05	0.793991	0.848743	0.592195	0.0283438	0.0171029	0.00345003	0.240423	0.338162	0.0186492	50	115
RAD21	ENST00000297338	protein_coding	chr8	-	CDS	11,12	116850761	116852024	9	0.0110603	3.33612e-07	1.43703e-05	0.862742	0.905375	0.705433	0.0302609	0.0220666	0.0121577	0.262997	0.381349	0.00241695	50	84
NUCB1	ENST00000405315	protein_coding	chr19	+	CDS	2,3	48900915	48904425	1	0.0178675	3.34614e-07	1.44033e-05	0.708951	0.767506	0.357999	0.038389	0.0288045	0.0285223	0.244098	0.352351	0.00636886	50	96
RPN2	ENST00000237530	protein_coding	chr20	+	CDS	7	37207296	37207390	4	0.0133734	3.35175e-07	1.44071e-05	0.799724	0.845648	0.584627	0.0326687	0.0206515	0.00589589	0.204148	0.331736	0.000377459	50	95
TIMP1	ENST00000218388	protein_coding	chrX	+	CDS	2,3	47583513	47584999	4	0.00970061	3.35161e-07	1.44071e-05	0.877301	0.89224	0.565915	0.0370258	0.0317295	0.00990892	0.199101	0.215101	0.0986503	50	88
ATP5PF	ENST00000400093	protein_coding	chr21	-	CDS	2,3	25725304	25729677	2	0.0165685	3.36901e-07	1.44711e-05	0.692179	0.669825	0.294999	0.0370156	0.0289346	0.0245232	0.251473	0.281041	0.488441	50	94
NDUFB9	ENST00000276689	protein_coding	chr8	+	CDS	2	124543161	124543250	2	0.0111943	3.37806e-07	1.44998e-05	0.883946	0.961653	0.673963	0.0280487	0.020113	0.00133185	0.233104	0.428198	0.000336259	50	90
EIF3B	ENST00000360876	protein_coding	chr7	+	CDS	1	2355175	2355269	11	0.00896762	3.38175e-07	1.45054e-05	0.9114	0.949099	0.752333	0.0235233	0.0175806	0.0232995	0.297904	0.452026	0.000121148	50	95
AK2	ENST00000672715	protein_coding	chr1	-	5'UTR,CDS	1	33036761	33036864	5	0.0117511	3.38741e-07	1.45195e-05	0.706765	0.808807	0.384623	0.0321882	0.024431	0.0055813	0.185858	0.283311	0.0120633	50	104
ANP32A	ENST00000465139	protein_coding	chr15	-	CDS	6,7	68780103	68780466	8	0.0105674	3.40303e-07	1.45762e-05	0.941399	0.787409	0.368261	0.0426508	0.0403645	0.452107	0.183346	0.108169	0.000750796	50	97
PDIA3	ENST00000300289	protein_coding	chr15	+	CDS	3,4	43756670	43761429	8	0.0121258	3.42604e-07	1.46644e-05	0.817867	0.869557	0.266433	0.0336062	0.0261087	0.0224545	0.161279	0.282362	0.000561462	50	103
TUBA1C	ENST00000301072	protein_coding	chr12	+	CDS	4	49272372	49272453	7	0.010375	3.4378e-07	1.46942e-05	0.882438	0.874809	0.60856	0.0323534	0.0241548	0.0103806	0.201428	0.248206	0.0059161	50	82
MYH9	ENST00000216181	protein_coding	chr22	-	CDS	35,36	36285895	36286759	20	0.0102547	3.43611e-07	1.46942e-05	0.883205	0.918778	0.611394	0.0336092	0.024876	0.0158654	0.216841	0.306442	0.00256002	50	101
TAGLN2	ENST00000368097	protein_coding	chr1	-	5'UTR,CDS	1,2	159920467	159925465	4	0.00990434	3.44489e-07	1.47039e-05	0.870184	0.884039	0.649778	0.0360542	0.0289868	0.0698207	0.187619	0.252834	0.0543674	50	87
RPN2	ENST00000237530	protein_coding	chr20	+	CDS	4,5	37199182	37203932	17	0.00809479	3.4442e-07	1.47039e-05	0.867319	0.889501	0.696669	0.0275208	0.0213286	0.0791132	0.22453	0.294504	0.00366645	50	92
NONO	ENST00000677446	protein_coding	chrX	+	CDS	4	71290681	71290744	1	0.0218491	3.44758e-07	1.47051e-05	0.756312	0.885565	0.204808	0.0435561	0.0259495	0.00233098	0.189694	0.350798	0.000327088	50	64
MORF4L2	ENST00000433176	protein_coding	chrX	-	CDS	4	103676730	103676808	3	0.0137905	3.45767e-07	1.47379e-05	0.825268	0.903664	0.49599	0.0359031	0.0294334	0.0889247	0.196512	0.326331	0.000222748	50	79
PDCD6IP	ENST00000307296	protein_coding	chr3	+	CDS	12	33845428	33845527	3	0.0175958	3.49677e-07	1.48897e-05	0.655135	0.718774	0.304717	0.0320788	0.0272631	0.180037	0.284735	0.359209	0.250301	50	100
YWHAH	ENST00000248975	protein_coding	chr22	+	5'UTR,CDS	1	31944676	31944790	1	0.0154612	3.49819e-07	1.48897e-05	0.839564	0.839313	0.501696	0.0379902	0.0248406	0.012143	0.271801	0.375565	0.0576741	50	115
PSMC4	ENST00000157812	protein_coding	chr19	+	CDS	3	39972446	39972545	8	0.0125459	3.51661e-07	1.49577e-05	0.835046	0.786985	0.599307	0.0308041	0.0254439	0.0962457	0.271963	0.359303	0.011299	50	100
CENPW	ENST00000368328	protein_coding	chr6	+	CDS	1,2	126340327	126346242	1	0.0304409	3.52047e-07	1.49637e-05	0.957808	0.759238	0.11224	0.0453232	0.0303093	0.000658929	0.274829	0.403501	0.0118772	50	111
OLFML3	ENST00000320334	protein_coding	chr1	+	CDS	3	113981104	113981221	1	0.0233174	3.52819e-07	1.49819e-05	0.549494	0.684542	-0.149245	0.0382552	0.0207542	0.00326743	0.233123	0.382885	0.0412406	50	118
BSG	ENST00000333511	protein_coding	chr19	+	CDS	4,5	580384	580652	3	0.0143415	3.52965e-07	1.49819e-05	0.840347	0.953904	0.537447	0.0328481	0.0214761	0.00251527	0.229626	0.411418	0.000344467	50	85
ANXA5	ENST00000296511	protein_coding	chr4	-	CDS	10,11	121669976	121671607	1	0.0165355	3.53695e-07	1.50024e-05	0.766986	0.897263	0.369268	0.0376012	0.0297467	0.0233059	0.185606	0.329024	0.00080956	50	98
STIP1	ENST00000305218	protein_coding	chr11	+	CDS	4,5	64194559	64195666	2	0.0148197	3.54304e-07	1.50178e-05	0.812594	0.857296	0.439689	0.0395043	0.0306579	0.10961	0.233774	0.302573	0.0173366	50	84
ANLN	ENST00000265748	protein_coding	chr7	+	5'UTR,CDS	1,2	36389989	36396310	6	0.0132819	3.57912e-07	1.51397e-05	0.791163	0.840046	0.395803	0.0354864	0.0252493	0.0165243	0.232382	0.295066	0.00977158	50	101
PDIA4	ENST00000652332	protein_coding	chr7	-	CDS	4,5	149012283	149014913	2	0.0169284	3.58171e-07	1.51397e-05	0.698672	0.820184	0.334116	0.0363598	0.0239972	0.00339545	0.232062	0.356405	0.00545564	50	88
APLP2	ENST00000650012	protein_coding	chr11	+	CDS	11,12	130129149	130130081	2	0.0147439	3.58112e-07	1.51397e-05	0.821771	0.888148	0.541795	0.0348155	0.0229375	0.0170046	0.241088	0.382008	0.000718463	50	102
CLTC	ENST00000269122	protein_coding	chr17	+	CDS	22,23	59682405	59682714	36	0.0102125	3.57828e-07	1.51397e-05	0.902797	0.849526	0.666111	0.0317779	0.0242566	0.0170134	0.243141	0.287854	0.0180386	50	110
EIF4A1	ENST00000293831	protein_coding	chr17	+	CDS	4,5	7575175	7576527	7	0.00895439	3.5971e-07	1.51852e-05	0.816917	0.845403	0.598158	0.0328914	0.0256558	0.0103573	0.160962	0.212208	0.0150473	50	88
COL6A2	ENST00000300527	protein_coding	chr21	+	CDS	17,18	46121067	46121599	1	0.0168866	3.59745e-07	1.51852e-05	0.77587	0.889295	0.41197	0.0307092	0.0189414	0.001958	0.311937	0.488141	0.00272247	50	101
ENO1	ENST00000234590	protein_coding	chr1	-	CDS	5,6	8867193	8868035	12	0.00938297	3.61538e-07	1.52503e-05	0.933634	0.918777	0.620795	0.0361873	0.029796	0.0478993	0.176598	0.227158	0.00565416	50	106
NUCB2	ENST00000529010	protein_coding	chr11	+	CDS	8,9,10	17311275	17312053	6	0.0149086	3.62951e-07	1.52993e-05	0.842626	0.803766	0.558849	0.0361234	0.0316563	0.297979	0.226631	0.278033	0.16122	50	94
NFKB2	ENST00000428099	protein_coding	chr10	+	CDS	23	102402281	102402365	1	0.0193872	3.63972e-07	1.53318e-05	0.513839	0.551532	0.10567	0.0326204	0.020131	0.00120537	0.292267	0.376761	0.162646	50	85
CDKN1A	ENST00000615513	protein_coding	chr6	+	CDS	2	36684428	36684534	1	0.0165726	3.6602e-07	1.54074e-05	0.831425	0.941657	0.515979	0.0295067	0.0162551	0.00653455	0.284272	0.489502	0.00016043	50	107
CCT6A	ENST00000275603	protein_coding	chr7	+	CDS	8,9	56058630	56059586	12	0.0096859	3.68203e-07	1.54886e-05	0.923429	0.960008	0.759556	0.0314229	0.0250927	0.0125374	0.216652	0.306	0.00448735	50	116
RACK1	ENST00000512805	protein_coding	chr5	-	CDS	7,8	181237039	181237689	2	0.009456	3.70252e-07	1.55641e-05	0.882184	0.943391	0.549713	0.0321206	0.0242888	0.00162472	0.235358	0.290814	0.00151106	50	85
TIMM23	ENST00000580018	protein_coding	chr10	+	CDS	5,6	45985424	45988820	2	0.0146475	3.72093e-07	1.561e-05	0.598564	0.652194	0.271253	0.0362784	0.0285532	0.10889	0.203313	0.278419	0.0700387	50	102
POLR2G	ENST00000301788	protein_coding	chr11	+	CDS	6,7	62765690	62766272	1	0.0205953	3.71732e-07	1.561e-05	0.429726	0.495791	-0.0213905	0.0342827	0.0261578	0.010203	0.280317	0.340655	0.171801	27	65
EWSR1	ENST00000397938	protein_coding	chr22	+	CDS	15,16	29299274	29299642	2	0.0148702	3.72111e-07	1.561e-05	0.899377	0.976597	0.660188	0.0301498	0.0196265	0.000554785	0.249385	0.538018	0.000254075	50	102
PAGE2B	ENST00000374971	protein_coding	chrX	+	5'UTR,CDS	2,3	55076040	55076576	2	0.0156084	3.75805e-07	1.57541e-05	0.752046	0.657848	0.215053	0.0376656	0.0300497	0.0607617	0.193216	0.262891	0.0273796	50	94
H2AC7	ENST00000341023	protein_coding	chr6	-	CDS	1	26198976	26199050	2	0.00865542	3.7716e-07	1.58001e-05	0.895306	0.891293	0.670158	0.0356769	0.030258	0.170237	0.182944	0.230401	0.0348752	50	75
RPS24	ENST00000645440	protein_coding	chr10	+	CDS	3,4	78035643	78037207	1	0.00977668	3.7752e-07	1.58043e-05	0.954243	0.945402	0.668598	0.0356833	0.0311964	0.0919611	0.22446	0.247451	0.0627414	50	92
ID1	ENST00000376112	protein_coding	chr20	+	CDS	1	31605565	31605649	1	0.0154649	3.79305e-07	1.58682e-05	0.738273	0.821752	0.362768	0.0383922	0.0263683	0.0164457	0.200016	0.34442	0.00429131	50	85
SENP3-EIF4A1	ENST00000614237	nonsense_mediated_decay	chr17	+	exon	14,15	7575179	7576530	13	0.00899515	3.81179e-07	1.59352e-05	0.82132	0.842052	0.602379	0.0327381	0.0253334	0.00768027	0.161511	0.209626	0.0221534	50	87
COL6A1	ENST00000361866	protein_coding	chr21	+	CDS	4,5	45986670	45987006	11	0.0148279	3.81429e-07	1.59352e-05	0.687101	0.707742	0.436205	0.0316595	0.0214077	0.000789187	0.286517	0.360404	0.164304	50	79
SSR2	ENST00000295702	protein_coding	chr1	-	CDS	2	156020050	156020161	3	0.0131212	3.82637e-07	1.59638e-05	0.85239	0.832824	0.619932	0.0397586	0.0299357	0.0270248	0.263407	0.302476	0.12441	50	112
TAP2	ENST00000374897	protein_coding	chr6	-	5'UTR,CDS	1,2	32838213	32838728	3	0.0162592	3.82629e-07	1.59638e-05	0.676891	0.637019	0.396274	0.033835	0.023984	0.00630638	0.285034	0.324231	0.206208	50	101
DPP3	ENST00000541961	protein_coding	chr11	+	CDS	12,13,14	66493613	66495368	3	0.0171767	3.83713e-07	1.59977e-05	0.594467	0.56717	0.224652	0.0364157	0.0293696	0.0585956	0.263908	0.304515	0.352518	50	88
RBMX	ENST00000320676	protein_coding	chrX	-	CDS	9	136874204	136874297	2	0.0154433	3.84954e-07	1.60385e-05	0.88026	0.931597	0.465433	0.0337515	0.022102	0.006909	0.303661	0.480178	0.00439424	50	94
G3BP1	ENST00000678925	protein_coding	chr5	+	CDS	9,10	151799938	151800242	4	0.0165022	3.85674e-07	1.60466e-05	0.86175	0.739149	0.22652	0.0366814	0.0278744	0.00084471	0.267685	0.284452	0.641253	50	88
NCOR1P4	ENST00000651618	processed_transcript	chr21	+	exon	1	9530030	9530146	2	0.010288	3.85661e-07	1.60466e-05	0.910666	0.889059	0.662054	0.0351798	0.0277414	0.00971768	0.23147	0.282525	0.00460261	50	117
SRPX	ENST00000378533	protein_coding	chrX	-	CDS	10	38149769	38149876	5	0.0162102	3.89526e-07	1.61958e-05	0.57223	0.578625	0.304237	0.0348204	0.0283264	0.16885	0.260907	0.314978	0.0919687	50	108
GADD45GIP1	ENST00000316939	protein_coding	chr19	-	CDS	1	12957059	12957147	1	0.0196292	3.93935e-07	1.6368e-05	0.892974	0.777647	0.354111	0.0342299	0.0173445	0.000987376	0.277548	0.380461	1.03783e-05	50	89
HADHA	ENST00000380649	protein_coding	chr2	-	CDS	16,17	26193742	26194637	9	0.0127989	3.96413e-07	1.64486e-05	0.773978	0.881104	0.502167	0.0306644	0.0200748	0.0034757	0.229626	0.365025	0.00127562	50	99
UBA52	ENST00000442744	protein_coding	chr19	+	CDS	3	18573664	18573746	1	0.0133961	3.96193e-07	1.64486e-05	0.924013	0.876169	0.38288	0.0326476	0.0208732	0.000392443	0.205946	0.330145	0.0157712	50	83
PSPC1	ENST00000338910	protein_coding	chr13	-	CDS	4	19751363	19751459	6	0.0161169	3.98332e-07	1.6517e-05	0.469061	0.594845	0.13025	0.0334954	0.0281763	0.112778	0.232946	0.305422	0.192232	50	97
SUPT5H	ENST00000599117	protein_coding	chr19	+	CDS	13,14	39466531	39466730	1	0.0145878	3.99835e-07	1.65681e-05	0.870314	0.688728	0.258815	0.0364255	0.0285129	0.032123	0.249629	0.29719	0.0456107	50	95
GLS	ENST00000320717	protein_coding	chr2	+	CDS	1	190881190	190881302	1	0.0171652	4.00288e-07	1.65756e-05	0.892441	0.951364	0.465504	0.0290684	0.0137486	0.0040926	0.283684	0.539318	2.99155e-05	50	113
CCDC50	ENST00000392456	protein_coding	chr3	+	CDS,3'UTR	8,11	191380872	191391971	1	0.0173837	4.01107e-07	1.65757e-05	0.861247	0.743039	0.373644	0.0342968	0.0287849	0.24596	0.234861	0.347783	0.0340156	50	479
ANXA2	ENST00000559818	protein_coding	chr15	-	CDS	9,10	60351743	60352397	4	0.0127596	4.0064e-07	1.65757e-05	0.844324	0.825927	0.297282	0.0342843	0.0256899	0.0807687	0.18037	0.301566	0.00697185	50	92
KPNA2	ENST00000679078	protein_coding	chr17	+	CDS	6,7	68042942	68043150	5	0.0122228	4.01037e-07	1.65757e-05	0.853797	0.850745	0.599357	0.0365963	0.0257583	0.0089226	0.187409	0.254614	0.00162731	50	109
ALDH18A1	ENST00000371224	protein_coding	chr10	-	CDS	5,6	95633566	95637105	1	0.0203784	4.03187e-07	1.66504e-05	0.553896	0.553318	0.0394566	0.0391124	0.0263448	0.00959394	0.238263	0.281332	0.101401	50	97
GXYLT1	ENST00000398675	protein_coding	chr12	-	CDS	1	42144437	42144548	6	0.0123204	4.05829e-07	1.67482e-05	0.728011	0.762014	0.423944	0.0216776	0.0137525	0.0140923	0.347015	0.50269	0.00230795	50	112
DDX3X	ENST00000629496	protein_coding	chrX	+	CDS	10,11	41344105	41344327	13	0.0123486	4.08586e-07	1.68506e-05	0.82641	0.7948	0.597464	0.0338896	0.0259647	0.0297998	0.23097	0.326767	0.0138897	50	113
GADD45A	ENST00000370986	protein_coding	chr1	+	CDS	3,4	67686548	67687718	1	0.0179367	4.11967e-07	1.69675e-05	0.695004	0.789205	0.209361	0.0360971	0.0241976	0.0133224	0.245888	0.349542	0.00613582	50	98
MAGED2	ENST00000375068	protein_coding	chrX	+	CDS	7,8	54812191	54812973	6	0.015047	4.11977e-07	1.69675e-05	0.827019	0.798767	0.423274	0.0356124	0.025629	0.0076377	0.228247	0.329066	0.00462793	50	90
MESD	ENST00000561312	protein_coding	chr15	-	CDS	1	80989624	80989710	2	0.0146073	4.13403e-07	1.70147e-05	0.828603	0.743355	0.503574	0.0329084	0.0248199	0.0109431	0.235857	0.34626	0.00569748	50	87
MRPL14	ENST00000372014	protein_coding	chr6	-	CDS	3	44114101	44114204	1	0.0113489	4.14754e-07	1.70589e-05	0.835892	0.889715	0.689588	0.0315533	0.0241428	0.0357413	0.229927	0.371211	0.000346891	50	104
SNRNP200	ENST00000323853	protein_coding	chr2	-	CDS	31	96284405	96284489	3	0.0140126	4.18711e-07	1.721e-05	0.803615	0.815198	0.518434	0.0371363	0.0293338	0.0992501	0.211442	0.299225	0.0374258	50	85
SLC38A10	ENST00000288439	protein_coding	chr17	-	CDS	12	81253106	81253210	1	0.021101	4.20093e-07	1.72552e-05	0.851034	0.734953	0.230475	0.0406464	0.0257668	0.0267051	0.265059	0.379153	0.0140662	50	105
FBXO21	ENST00000330622	protein_coding	chr12	-	CDS	2,3	117186483	117189352	3	0.0197302	4.21198e-07	1.7289e-05	0.52871	0.411781	0.104597	0.036861	0.0287613	0.0447029	0.269747	0.331734	0.0450524	50	215
DHX15	ENST00000336812	protein_coding	chr4	-	5'UTR,CDS	1	24584342	24584441	5	0.0127465	4.25093e-07	1.74371e-05	0.795933	0.8442	0.577163	0.0364768	0.0263097	0.0132422	0.188612	0.282985	0.00801478	50	100
TMEM9	ENST00000367333	protein_coding	chr1	-	CDS,3'UTR	6	201135657	201135762	1	0.0202308	4.25942e-07	1.74602e-05	0.580868	0.609425	0.173004	0.0382437	0.0259024	0.0144109	0.256287	0.335799	0.00806023	50	106
FBXO7	ENST00000266087	protein_coding	chr22	+	5'UTR,CDS	1	32474962	32475067	2	0.0148814	4.27309e-07	1.75045e-05	0.763514	0.858859	0.478857	0.0279839	0.0144447	0.000322658	0.299932	0.437985	0.0145143	50	106
TUBB4B	ENST00000340384	protein_coding	chr9	+	CDS	4	137243401	137243498	7	0.011935	4.27776e-07	1.75118e-05	0.861344	0.949057	0.561501	0.037017	0.0296398	0.00729262	0.188682	0.29687	0.0102344	50	98
YWHAZ	ENST00000395957	protein_coding	chr8	-	CDS	5	100924223	100924296	6	0.011021	4.3104e-07	1.76336e-05	0.849088	0.805739	0.356031	0.0348429	0.0279063	0.061322	0.205381	0.190938	0.20959	50	74
PGK1	ENST00000644362	protein_coding	chrX	+	CDS	8	78123250	78123356	11	0.00961168	4.32504e-07	1.76817e-05	0.885624	0.908614	0.718878	0.0336061	0.0270889	0.0926414	0.221594	0.279556	0.00842882	50	107
H3-3B	ENST00000586607	protein_coding	chr17	-	CDS	3,4	75778717	75778906	4	0.0098728	4.33898e-07	1.77268e-05	0.915742	0.971368	0.728924	0.0332557	0.025346	0.0136696	0.220651	0.323174	0.0287	50	104
SF3A2	ENST00000221494	protein_coding	chr19	+	CDS	7	2246882	2246976	1	0.0188313	4.34285e-07	1.77307e-05	0.762238	0.822056	0.356204	0.0412598	0.0274926	0.00385478	0.261817	0.356008	0.0213506	50	95
UPP1	ENST00000331803	protein_coding	chr7	+	5'UTR	2	48089297	48089412	5	0.0135593	4.3627e-07	1.77999e-05	0.720989	0.708478	0.433643	0.0306807	0.021598	0.00142817	0.277595	0.315473	0.188649	50	116
CCN1	ENST00000451137	protein_coding	chr1	+	CDS	5	85582779	85582881	2	0.0132479	4.37432e-07	1.78353e-05	0.845059	0.935896	0.597725	0.0333507	0.0222276	0.00572053	0.182736	0.354437	3.37743e-05	50	103
FKBP4	ENST00000001008	protein_coding	chr12	+	CDS	6,7	2799889	2800079	3	0.0124591	4.3995e-07	1.79261e-05	0.745891	0.824637	0.479437	0.0320643	0.0238444	0.0299532	0.222795	0.334202	0.010532	50	93
DDX3X	ENST00000629496	protein_coding	chrX	+	CDS	9,10	41343767	41344071	3	0.0154298	4.41297e-07	1.79689e-05	0.887758	0.824707	0.537321	0.0341555	0.0237466	0.0157527	0.234849	0.390269	0.00319404	50	98
TMEM14A	ENST00000211314	protein_coding	chr6	+	5'UTR,CDS	2,3	52677094	52681880	1	0.0184852	4.45694e-07	1.8125e-05	0.700599	0.799066	0.399822	0.03689	0.0245032	0.00571937	0.280577	0.403239	0.010465	50	147
COL4A1	ENST00000375820	protein_coding	chr13	-	CDS	34,35	110176646	110176899	13	0.0138028	4.45724e-07	1.8125e-05	0.761603	0.830341	0.472082	0.0320772	0.0254109	0.0571653	0.291852	0.390671	0.0108017	50	94
FUS	ENST00000254108	protein_coding	chr16	+	CDS	11,12	31190065	31190338	1	0.0172773	4.46541e-07	1.81462e-05	0.830442	0.948038	0.332748	0.0364953	0.0257004	0.017364	0.193075	0.363048	0.000525235	50	141
CLTC	ENST00000269122	protein_coding	chr17	+	CDS	10	59664817	59664908	13	0.0135438	4.50237e-07	1.82842e-05	0.728958	0.710061	0.356343	0.0364145	0.026573	0.028483	0.229537	0.216256	0.650567	50	92
EIF4G2	ENST00000339995	protein_coding	chr11	-	5'UTR	1	10808819	10808925	3	0.0118033	4.56752e-07	1.85153e-05	0.88715	0.826046	0.521054	0.0354366	0.0256195	0.00549275	0.208416	0.227147	0.0185077	50	107
HSPA8	ENST00000534624	protein_coding	chr11	-	CDS	6,7	123058793	123059111	12	0.00809648	4.56838e-07	1.85153e-05	0.878937	0.906999	0.697632	0.0319523	0.0261127	0.0436854	0.223975	0.276451	0.0614863	50	91
HMGB1	ENST00000405805	protein_coding	chr13	-	CDS	2	30463580	30463673	1	0.0185937	4.56316e-07	1.85153e-05	0.829376	0.850832	0.199187	0.0375763	0.0287117	0.0219346	0.249613	0.363677	0.0378186	50	94
RPL5	ENST00000370321	protein_coding	chr1	+	CDS	2,3	92833400	92833586	1	0.00995193	4.58726e-07	1.85795e-05	0.90374	0.897391	0.634113	0.0396942	0.0343933	0.105062	0.219605	0.27245	0.0641818	50	101
CLTC	ENST00000269122	protein_coding	chr17	+	CDS	27,28	59683677	59683900	1	0.0181384	4.59475e-07	1.85975e-05	0.801804	0.706837	0.347884	0.0368564	0.0219447	0.0077243	0.262734	0.330569	0.0490288	50	106
LDHA	ENST00000422447	protein_coding	chr11	+	CDS	6,7	18403776	18405520	3	0.0135035	4.60791e-07	1.86384e-05	0.856264	0.881652	0.454172	0.0368342	0.0270571	0.013111	0.182122	0.28445	0.000148588	50	108
ACTN1	ENST00000683780	retained_intron	chr14	-	exon	12,13	68884289	68884850	7	0.0111558	4.61471e-07	1.86412e-05	0.905334	0.947575	0.742575	0.0322317	0.0246673	0.00395968	0.205958	0.36305	0.000588033	50	96
YWHAB	ENST00000353703	protein_coding	chr20	+	CDS	2	44901656	44901753	5	0.0113866	4.61333e-07	1.86412e-05	0.967964	0.96859	0.879057	0.0337835	0.0262142	0.0385795	0.240542	0.357591	0.000452316	50	98
GANAB	ENST00000356638	protein_coding	chr11	-	CDS	2,3	62639391	62639644	18	0.0121494	4.6288e-07	1.86857e-05	0.85572	0.864322	0.650496	0.0326456	0.0218275	0.00641858	0.213356	0.307147	0.000272434	50	95
EZR	ENST00000367075	protein_coding	chr6	-	CDS	13,14	158767052	158767328	7	0.0133884	4.6332e-07	1.86906e-05	0.874028	0.960902	0.586449	0.0350339	0.0238963	0.00665384	0.219001	0.383261	4.19826e-06	50	95
VCP	ENST00000358901	protein_coding	chr9	-	CDS	12,13	35060449	35060824	9	0.0129708	4.6388e-07	1.86906e-05	0.88167	0.929943	0.728644	0.0304056	0.0191137	0.00736378	0.228995	0.417068	1.89148e-05	50	101
RBM42	ENST00000262633	protein_coding	chr19	+	CDS,3'UTR	10	35637463	35637558	5	0.0144353	4.6392e-07	1.86906e-05	0.932753	0.772176	0.308697	0.0388511	0.0303048	0.0426165	0.233994	0.276224	0.0215964	50	96
MDH2	ENST00000315758	protein_coding	chr7	+	CDS	8,9	76064940	76066364	2	0.0135425	4.66402e-07	1.87781e-05	0.823137	0.854712	0.56823	0.0308153	0.0204306	0.0133949	0.253379	0.426794	0.000194269	50	100
CD63	ENST00000549117	protein_coding	chr12	-	CDS	6,7,8	55725597	55726143	3	0.00844984	4.66706e-07	1.87781e-05	0.914266	0.956442	0.743527	0.0320804	0.0256509	0.0323363	0.220595	0.301727	0.000263136	50	137
PWP1	ENST00000412830	protein_coding	chr12	+	5'UTR,CDS	1	107685821	107685926	1	0.0165559	4.75904e-07	1.91355e-05	0.677388	0.584666	0.269281	0.0301955	0.0258605	0.00853524	0.331075	0.345308	0.617142	50	106
PTBP1	ENST00000356948	protein_coding	chr19	+	CDS	13	808620	808699	5	0.012271	4.76388e-07	1.91424e-05	0.80256	0.813444	0.483084	0.0357953	0.0259475	0.0255642	0.184312	0.259272	0.0051287	50	80
MATR3	ENST00000394805	protein_coding	chr5	+	CDS	10	139307798	139307880	7	0.0143474	4.76866e-07	1.9149e-05	0.732082	0.835013	0.459519	0.0328194	0.0244414	0.0335528	0.246006	0.366272	0.00891373	50	83
STIP1	ENST00000305218	protein_coding	chr11	+	CDS	1,2	64186266	64193169	9	0.0123709	4.78719e-07	1.91958e-05	0.860122	0.836581	0.463125	0.0377367	0.0311178	0.0417361	0.220993	0.31994	0.00133724	50	97
TPI1	ENST00000396705	protein_coding	chr12	+	CDS	5,6	6869701	6870068	5	0.00953443	4.79289e-07	1.91958e-05	0.887547	0.94331	0.690393	0.0342469	0.0277809	0.0816451	0.203443	0.305761	0.00192928	50	93
COL4A1	ENST00000375820	protein_coding	chr13	-	CDS	30,31	110179006	110179348	10	0.0142377	4.78783e-07	1.91958e-05	0.858165	0.931145	0.654035	0.0302127	0.0204783	0.0146243	0.306862	0.47886	4.68962e-05	50	109
ACTG1	ENST00000575994	protein_coding	chr17	-	CDS	4	81511196	81511298	6	0.00751157	4.79147e-07	1.91958e-05	0.961164	0.977739	0.873806	0.0291669	0.0224084	0.0233885	0.237492	0.30198	0.00673949	50	103
YWHAG	ENST00000307630	protein_coding	chr7	-	CDS	2	76330126	76330229	6	0.0123361	4.80216e-07	1.92203e-05	0.812545	0.802486	0.558818	0.0360091	0.026709	0.0143141	0.205216	0.281164	0.00510817	50	104
ACTN4	ENST00000252699	protein_coding	chr19	+	CDS	1,2	38647814	38700605	9	0.012022	4.87412e-07	1.94955e-05	0.844399	0.903139	0.626831	0.0333801	0.0250125	0.04656	0.24445	0.364181	0.00398379	50	100
FLNA	ENST00000360319	protein_coding	chrX	-	CDS	20,21	154360542	154361368	10	0.00755352	4.88239e-07	1.95158e-05	0.939496	0.955675	0.877062	0.0250321	0.0184208	0.0232934	0.281863	0.408344	0.000403319	50	107
NONO	ENST00000677446	protein_coding	chrX	+	CDS	6	71294243	71294341	6	0.0130272	4.88642e-07	1.95191e-05	0.863311	0.910456	0.696868	0.0314255	0.0207361	0.0135322	0.245082	0.390658	0.000179029	50	99
CTNNB1	ENST00000643541	protein_coding	chr3	+	CDS	13,14	41236478	41236669	15	0.0132019	4.89132e-07	1.95259e-05	0.807978	0.773433	0.391603	0.0361941	0.0279464	0.041069	0.214864	0.30417	0.00520863	50	104
GSPT1	ENST00000434724	protein_coding	chr16	-	CDS	12	11877490	11877579	2	0.0143264	4.90226e-07	1.9544e-05	0.820945	0.795149	0.326553	0.0356169	0.0279138	0.0241634	0.246408	0.311982	0.0458875	50	90
H1-0	ENST00000340857	protein_coding	chr22	+	5'UTR	1	37805420	37805520	2	0.0107679	4.90093e-07	1.9544e-05	0.94962	0.970306	0.874395	0.0325103	0.0229034	0.00119714	0.22033	0.368743	0.000118341	50	101
SQSTM1	ENST00000389805	protein_coding	chr5	+	CDS	3,4	179824026	179824215	3	0.0135807	4.9059e-07	1.95458e-05	0.80691	0.859954	0.537929	0.0339165	0.0232274	0.00565046	0.254468	0.317369	0.00177118	50	96
TWF2	ENST00000305533	protein_coding	chr3	-	5'UTR,CDS	1,2	52235034	52239018	4	0.0168232	4.91894e-07	1.95722e-05	0.725252	0.664044	0.267027	0.0364987	0.0268292	0.00741684	0.257536	0.350886	0.0133361	50	100
CTSB	ENST00000677671	protein_coding	chr8	-	CDS	5,6	11848147	11849145	10	0.00929701	4.91874e-07	1.95722e-05	0.969948	0.985094	0.922462	0.0335754	0.026612	0.0358601	0.304024	0.421666	0.000591021	50	106
ATP5MG	ENST00000689460	protein_coding	chr11	+	5'UTR,CDS	1	118401620	118401716	1	0.0107947	4.92999e-07	1.96034e-05	0.898389	0.832052	0.53336	0.0363411	0.0294773	0.0738325	0.208501	0.234186	0.0096294	50	97
GAPDH	ENST00000229239	protein_coding	chr12	+	5'UTR,CDS	1,2,3	6534528	6536501	9	0.00707368	4.95121e-07	1.96621e-05	0.884857	0.921109	0.66505	0.032664	0.0276944	0.0381326	0.174238	0.215441	0.0603805	50	102
EMP1	ENST00000256951	protein_coding	chr12	+	CDS,3'UTR	5	13214582	13214828	1	0.0208531	4.95003e-07	1.96621e-05	0.662561	0.607142	0.158389	0.038385	0.0261984	0.00383416	0.303345	0.34155	0.186356	50	247
YWHAB	ENST00000353703	protein_coding	chr20	+	5'UTR,CDS	1,2	44885803	44901555	4	0.0114837	4.9749e-07	1.97434e-05	0.850492	0.855625	0.610371	0.0344501	0.0244285	0.0119538	0.184489	0.269955	0.00222254	50	109
EIF3D	ENST00000216190	protein_coding	chr22	-	CDS	14	36511579	36511669	3	0.0148591	4.98004e-07	1.97509e-05	0.783965	0.804125	0.340556	0.0343967	0.0244361	0.00511688	0.21816	0.32149	0.0399366	50	91
PTMA	ENST00000341369	protein_coding	chr2	+	5'UTR,CDS	1	231708650	231708735	2	0.0134485	4.99611e-07	1.97899e-05	0.806013	0.91913	0.445801	0.0377487	0.0266838	0.00435594	0.147923	0.275965	0.000228792	50	86
CSDC2	ENST00000306149	protein_coding	chr22	+	5'UTR	2	41571843	41571930	14	0.00927777	4.99636e-07	1.97899e-05	0.876975	0.892996	0.745591	0.0282868	0.0241354	0.035516	0.331326	0.394148	0.00882606	50	88
TUBA3C	ENST00000400113	protein_coding	chr13	-	CDS	4,5	19174102	19176970	7	0.0132788	5.02247e-07	1.98804e-05	0.845957	0.848238	0.568252	0.0278418	0.0182243	0.0092404	0.257399	0.437659	2.85036e-06	50	102
VIM	ENST00000544301	protein_coding	chr10	+	CDS	3,4	17230687	17233658	8	0.0126912	5.0474e-07	1.99662e-05	0.904122	0.936511	0.554915	0.0352789	0.0248863	0.011065	0.193347	0.331255	0.00171717	50	96
GSTZ1	ENST00000553586	protein_coding	chr14	+	CDS	5,6	77327948	77329124	3	0.0176248	5.06332e-07	2.00044e-05	0.510074	0.582723	0.215886	0.0329006	0.0250321	0.0128988	0.30641	0.377612	0.0724986	50	92
ACTG1	ENST00000575994	protein_coding	chr17	-	CDS	4	81511454	81511545	8	0.00628294	5.06689e-07	2.00044e-05	0.958742	0.967806	0.900909	0.0303768	0.0254357	0.0502179	0.259932	0.313205	0.00836292	50	92
CAPNS1	ENST00000246533	protein_coding	chr19	+	CDS,3'UTR	10,11	36149607	36149869	3	0.0118042	5.06504e-07	2.00044e-05	0.810504	0.81782	0.431325	0.0314433	0.0223505	0.0162209	0.206037	0.280863	0.0152849	50	87
FN1	ENST00000446046	protein_coding	chr2	-	5'UTR,CDS	1	215435744	215435854	3	0.0151675	5.08594e-07	2.00666e-05	0.844725	0.886801	0.517461	0.0324637	0.021676	0.00202469	0.267312	0.414459	0.000313383	50	111
SND1	ENST00000354725	protein_coding	chr7	+	CDS	13,14	127887953	127904778	3	0.0173315	5.09481e-07	2.00886e-05	0.703005	0.700134	0.346385	0.037451	0.0292685	0.0614427	0.263682	0.345897	0.00396746	50	92
PSMD1	ENST00000308696	protein_coding	chr2	+	CDS	22,23	231165270	231165940	21	0.00662778	5.10356e-07	2.01101e-05	0.878782	0.895406	0.709451	0.029029	0.0262791	0.209261	0.219087	0.248773	0.00900451	50	87
PTMS	ENST00000309083	protein_coding	chr12	+	CDS	3,4	6769957	6770214	7	0.00823852	5.13554e-07	2.02156e-05	0.889468	0.92873	0.76313	0.0340436	0.0268683	0.0521115	0.11395	0.216617	0.000984438	50	101
NUP93	ENST00000308159	protein_coding	chr16	+	CDS	2	56748248	56748355	6	0.0161805	5.13695e-07	2.02156e-05	0.74456	0.816318	0.443206	0.0332058	0.0258654	0.0536141	0.320075	0.409429	0.0189302	50	108
SRSF3	ENST00000373715	protein_coding	chr6	+	5'UTR,CDS	1,2	36594458	36596837	5	0.0110034	5.1405e-07	2.02166e-05	0.896186	0.869296	0.458935	0.035893	0.0283637	0.0099675	0.184032	0.239525	0.0346068	50	101
SLC3A2	ENST00000680631	protein_coding	chr11	+	CDS	10	62888347	62888455	4	0.0162703	5.14774e-07	2.0232e-05	0.853947	0.947141	0.603656	0.0351276	0.0209389	0.000923293	0.275589	0.470201	6.39681e-06	50	109
PSMD14	ENST00000409682	protein_coding	chr2	+	CDS	3,4	161318830	161367530	2	0.0185417	5.15254e-07	2.02378e-05	0.865637	0.751753	0.23138	0.038098	0.025163	0.00100793	0.267694	0.292653	0.313004	50	97
ITGB1	ENST00000417122	protein_coding	chr10	-	CDS	8,9	32922692	32923630	1	0.0139165	5.16252e-07	2.0264e-05	0.820071	0.794023	0.252049	0.029882	0.0199306	0.0117837	0.260622	0.367731	0.00909063	50	90
CCT2	ENST00000299300	protein_coding	chr12	+	CDS,3'UTR	15,16	69599970	69601345	6	0.0130659	5.16711e-07	2.02689e-05	0.814835	0.913395	0.546069	0.0294419	0.0192425	0.00175035	0.257669	0.427429	0.00351485	50	86
PRRC2A	ENST00000376033	protein_coding	chr6	+	CDS	6	31625228	31625314	1	0.0126407	5.17947e-07	2.03044e-05	0.90588	0.84568	0.491933	0.0271902	0.0207291	0.00651831	0.35275	0.418888	0.12064	50	87
ATP5F1E	ENST00000243997	protein_coding	chr20	-	5'UTR,CDS	1,2	59030390	59032273	1	0.00946578	5.18782e-07	2.03241e-05	0.922293	0.931002	0.695658	0.0382455	0.0316313	0.000865748	0.161533	0.236195	0.0436729	50	94
BLVRB	ENST00000263368	protein_coding	chr19	-	CDS	4,5	40447996	40451409	3	0.0160714	5.20682e-07	2.03854e-05	0.814681	0.807777	0.289676	0.0359604	0.0266633	0.0116751	0.266735	0.339309	0.00133609	50	97
NAP1L1	ENST00000618691	protein_coding	chr12	-	CDS	10,11	76053104	76053295	8	0.00860125	5.2116e-07	2.03911e-05	0.873256	0.90464	0.655153	0.0347266	0.0297961	0.0707196	0.209871	0.247918	0.022629	50	98
MEF2D	ENST00000464356	protein_coding	chr1	-	CDS	9	156468042	156468137	8	0.0128953	5.22732e-07	2.04395e-05	0.737751	0.717807	0.45305	0.0299435	0.0235484	0.0710321	0.33822	0.364599	0.0978592	50	96
SEPTIN2	ENST00000391973	protein_coding	chr2	+	CDS	8,9	241343070	241343821	8	0.0126041	5.2335e-07	2.04505e-05	0.773097	0.829296	0.565929	0.0305885	0.0263868	0.254003	0.214146	0.360143	0.000215622	50	94
MAGEA4	ENST00000682265	protein_coding	chrX	+	CDS	4	151924262	151924383	6	0.0135456	5.24223e-07	2.04715e-05	0.850915	0.913595	0.62285	0.0335776	0.025689	0.0597823	0.251547	0.404498	0.00216486	50	122
RANGAP1	ENST00000356244	protein_coding	chr22	-	CDS	12	41252900	41252988	1	0.0151492	5.25892e-07	2.05236e-05	0.851732	0.925834	0.612244	0.0270957	0.014803	0.00133168	0.271189	0.544049	2.02852e-05	50	89
LAMP1	ENST00000332556	protein_coding	chr13	+	CDS,3'UTR	9	113322390	113322498	13	0.010335	5.26495e-07	2.0534e-05	0.886201	0.81854	0.585524	0.0246314	0.0199034	0.0798975	0.344032	0.304081	0.107251	50	109
ETFA	ENST00000557943	protein_coding	chr15	-	CDS	8,9,10	76231385	76283769	5	0.0159587	5.30488e-07	2.06765e-05	0.698215	0.660186	0.339414	0.0339612	0.0228075	0.00803932	0.224734	0.327224	0.000357022	50	110
SRSF1	ENST00000258962	protein_coding	chr17	-	CDS	1	58006970	58007056	3	0.0123511	5.33372e-07	2.07681e-05	0.876485	0.864179	0.345945	0.0358321	0.0257099	0.00283834	0.166484	0.256934	0.00199432	50	87
AXL	ENST00000359092	protein_coding	chr19	+	5'UTR	1	41219236	41219343	2	0.0106418	5.33518e-07	2.07681e-05	0.922454	0.929215	0.785938	0.0272616	0.0182312	0.00196485	0.369436	0.459043	0.000903933	50	108
SENP3-EIF4A1	ENST00000614237	nonsense_mediated_decay	chr17	+	exon	13	7574580	7574675	8	0.0100156	5.42279e-07	2.10957e-05	0.868151	0.915207	0.665094	0.0327454	0.0240053	0.00664174	0.214918	0.26048	0.00233258	50	96
CTNNA1	ENST00000302763	protein_coding	chr5	+	CDS	6	138824704	138824791	5	0.0150551	5.44429e-07	2.11554e-05	0.861505	0.697326	0.263293	0.035161	0.0255322	0.00855188	0.24323	0.283049	0.388652	50	88
LRR1	ENST00000298288	protein_coding	chr14	+	CDS	1	49599021	49599131	3	0.0128019	5.44509e-07	2.11554e-05	0.845373	0.890892	0.589556	0.0319697	0.0254989	0.0174246	0.255883	0.396168	0.00114379	50	111
FADS2	ENST00000278840	protein_coding	chr11	+	CDS	6,7	61857026	61857492	1	0.0198721	5.49954e-07	2.13534e-05	0.623272	0.76966	0.161971	0.0404374	0.0267038	0.00531916	0.233462	0.355619	0.00336609	50	85
CDC42SE1	ENST00000439374	protein_coding	chr1	-	5'UTR,CDS	5,6	151055024	151055755	1	0.0193382	5.51212e-07	2.13886e-05	0.566947	0.582336	0.165386	0.0380956	0.0254926	0.00901236	0.251131	0.322684	0.313847	50	182
ESYT1	ENST00000394048	protein_coding	chr12	+	CDS	9,10	56132516	56132744	2	0.0159143	5.51898e-07	2.14017e-05	0.782017	0.694522	0.30605	0.0372507	0.0259131	0.00470581	0.233964	0.310216	0.0666862	50	108
H1-10	ENST00000333762	protein_coding	chr3	-	CDS	1	129315505	129315603	1	0.0180877	5.53916e-07	2.14663e-05	0.885659	0.920709	0.450416	0.0359994	0.0271819	0.00443673	0.314849	0.395528	0.0230557	50	99
H3C4	ENST00000356476	protein_coding	chr6	-	5'UTR,CDS	1	26197168	26197252	4	0.0077116	5.55811e-07	2.1517e-05	0.913741	0.908427	0.748849	0.036043	0.0325589	0.0567478	0.211213	0.210014	0.915181	50	85
RALY	ENST00000246194	protein_coding	chr20	+	CDS	5,6	34073865	34075974	4	0.00998623	5.55929e-07	2.1517e-05	0.911243	0.897525	0.750101	0.0281646	0.0206004	0.0285057	0.276727	0.395482	0.000121089	50	103
CAPZA1	ENST00000263168	protein_coding	chr1	+	CDS	5	112654541	112654632	3	0.0122079	5.5746e-07	2.15625e-05	0.781032	0.831472	0.5634	0.0331943	0.02643	0.0886847	0.247705	0.339382	0.00153304	50	92
SHMT2	ENST00000328923	protein_coding	chr12	+	CDS	2	57230869	57230980	3	0.0155466	5.5788e-07	2.15651e-05	0.827453	0.840696	0.283257	0.0386398	0.0272456	0.000892027	0.218904	0.345427	0.00384213	50	112
BCAM	ENST00000270233	protein_coding	chr19	+	CDS	12	44819356	44819449	6	0.0145957	5.588e-07	2.1587e-05	0.718792	0.814925	0.458354	0.0299746	0.0234279	0.015064	0.274199	0.382467	0.00570783	50	94
TUBB	ENST00000327892	protein_coding	chr6	+	CDS	4	30723727	30723816	5	0.0119921	5.59179e-07	2.1588e-05	0.912529	0.927889	0.619677	0.0312737	0.0206697	0.0011868	0.260285	0.411636	2.1364e-06	50	90
TOMM22	ENST00000216034	protein_coding	chr22	+	5'UTR,CDS	1	38681978	38682076	2	0.0103304	5.59725e-07	2.15954e-05	0.803143	0.885767	0.582888	0.0347801	0.0281132	0.00548346	0.208856	0.281248	0.00149128	50	99
TAP2	ENST00000374897	protein_coding	chr6	-	CDS	6,7	32832397	32832689	2	0.0179272	5.61165e-07	2.16373e-05	0.65117	0.763926	0.261366	0.0362482	0.0234596	0.00476936	0.242163	0.373272	0.0014457	50	128
PHGDH	ENST00000641597	protein_coding	chr1	+	CDS	10,11	119735421	119737187	5	0.0153593	5.62303e-07	2.16496e-05	0.767161	0.849004	0.470458	0.0351494	0.0233666	0.00248894	0.241883	0.356092	0.00235575	50	97
SEPTIN2	ENST00000391973	protein_coding	chr2	+	CDS	9,10	241343893	241346248	6	0.0139122	5.62549e-07	2.16496e-05	0.75988	0.796107	0.434749	0.0355234	0.0255337	0.0295596	0.18874	0.315435	0.0413899	50	88
COL4A1	ENST00000375820	protein_coding	chr13	-	CDS	9,10	110210021	110210206	2	0.0161113	5.62012e-07	2.16496e-05	0.736969	0.896593	0.326285	0.0332334	0.0211471	0.0112165	0.232104	0.373926	0.000168804	50	100
MRPL51	ENST00000229238	protein_coding	chr12	-	CDS,3'UTR	3	6492263	6492341	1	0.0146266	5.6526e-07	2.17403e-05	0.756253	0.740343	0.447505	0.0380835	0.0297989	0.0251092	0.218422	0.299284	0.0122048	50	79
NUP93	ENST00000308159	protein_coding	chr16	+	CDS	8,9	56823821	56829064	7	0.015645	5.66864e-07	2.17882e-05	0.647601	0.718248	0.319218	0.0337005	0.0258433	0.0654456	0.256983	0.334555	0.00659361	50	114
BLVRA	ENST00000265523	protein_coding	chr7	+	CDS	7	43803736	43803846	1	0.0200135	5.705e-07	2.19142e-05	0.655256	0.604748	0.197606	0.0338878	0.0263641	0.09347	0.303243	0.401369	0.0081818	50	111
CDKN1A	ENST00000615513	protein_coding	chr6	+	CDS	2	36684107	36684199	3	0.0124234	5.72066e-07	2.19605e-05	0.88007	0.938632	0.66623	0.0354079	0.0256609	0.0123838	0.245675	0.349074	0.000602482	50	93
CTNNB1	ENST00000643541	protein_coding	chr3	+	CDS	10	41233773	41233862	2	0.0166272	5.72569e-07	2.1966e-05	0.784478	0.708672	0.37075	0.036721	0.0216312	0.00215874	0.221062	0.270377	0.100336	50	90
CENPF	ENST00000366955	protein_coding	chr1	+	CDS	2	214613815	214613905	19	0.0128793	5.743e-07	2.20125e-05	0.809056	0.831292	0.517365	0.0344549	0.0303027	0.178104	0.270683	0.336994	0.227611	50	91
PPP2CA	ENST00000481195	protein_coding	chr5	-	5'UTR	1	134225904	134226005	1	0.0191872	5.74735e-07	2.20125e-05	0.732761	0.73135	0.369016	0.0378372	0.0235016	0.000825878	0.289087	0.456363	0.00408552	50	102
LGALS3BP	ENST00000262776	protein_coding	chr17	-	CDS	6	78972429	78972525	6	0.0145478	5.74863e-07	2.20125e-05	0.755073	0.830996	0.442714	0.0307042	0.0189434	0.0092449	0.263711	0.332755	0.0281667	50	97
PSMB4	ENST00000290541	protein_coding	chr1	+	CDS	3,4,5	151400585	151401269	6	0.0116434	5.76438e-07	2.2059e-05	0.815651	0.883786	0.537031	0.0311549	0.0219934	0.00648829	0.202191	0.304627	0.00016	50	117
SF3B5	ENST00000367569	protein_coding	chr6	-	CDS,3'UTR	1	144095222	144095311	3	0.0128178	5.79313e-07	2.21551e-05	0.799151	0.732616	0.449493	0.033579	0.0258615	0.0267455	0.23308	0.278269	0.159094	50	90
PMAIP1	ENST00000316660	protein_coding	chr18	+	CDS	1,2	59900181	59902681	2	0.0174789	5.80471e-07	2.21855e-05	0.606496	0.62542	0.339186	0.0373525	0.0305325	0.000377074	0.262093	0.343134	0.0535027	50	90
KPNA2	ENST00000679078	protein_coding	chr17	+	CDS	7,8	68043269	68043849	12	0.0112305	5.80998e-07	2.21917e-05	0.847104	0.902733	0.639422	0.0318189	0.0244378	0.0178368	0.22509	0.330004	2.95315e-05	50	107
VGF	ENST00000249330	protein_coding	chr7	-	CDS	2	101164693	101164790	8	0.0156351	5.85611e-07	2.23539e-05	0.763839	0.771506	0.513603	0.0315887	0.0191077	0.000716239	0.284196	0.379098	0.0021468	50	98
CAVIN1	ENST00000357037	protein_coding	chr17	-	5'UTR	1	42423130	42423219	1	0.0215227	5.87593e-07	2.24156e-05	0.799042	0.840626	0.424522	0.0417411	0.0205326	0.000510276	0.14301	0.219404	0.00232947	50	90
MFAP2	ENST00000375535	protein_coding	chr1	-	CDS	3,4	16976914	16977174	2	0.0140511	5.91898e-07	2.25657e-05	0.734702	0.73026	0.297291	0.0380269	0.0285103	0.0210471	0.189605	0.254759	0.000475283	50	76
ELP3	ENST00000521015	protein_coding	chr8	+	CDS	10	28137738	28137852	1	0.0213813	5.92616e-07	2.2579e-05	0.508726	0.517923	-0.0194941	0.0336113	0.0256325	0.0676998	0.304915	0.366375	0.255974	50	115
EIF3M	ENST00000531120	protein_coding	chr11	+	CDS	10,11	32601784	32602322	3	0.0169779	5.93538e-07	2.26e-05	0.704187	0.740668	0.215331	0.0361181	0.027491	0.070427	0.241662	0.289102	0.230902	50	83
HNRNPK	ENST00000376281	protein_coding	chr9	-	CDS	9	83973295	83973397	6	0.0130485	5.94458e-07	2.26209e-05	0.701775	0.869082	0.187172	0.0361614	0.0299887	0.143769	0.158841	0.279621	0.000252748	50	103
CTNNA1	ENST00000302763	protein_coding	chr5	+	CDS	5	138812224	138812301	1	0.017332	5.99851e-07	2.28119e-05	0.714172	0.585771	0.146716	0.0350423	0.0253251	0.0732213	0.258159	0.279154	0.204582	50	78
GNG12	ENST00000370982	protein_coding	chr1	-	CDS	4	67705480	67705569	1	0.0216692	6.00444e-07	2.28202e-05	0.915028	0.762147	0.332392	0.0412736	0.0255014	0.00411476	0.255291	0.322529	0.0906236	50	90
GADD45A	ENST00000370986	protein_coding	chr1	+	CDS	1,2	67685514	67686105	4	0.0133054	6.0437e-07	2.29552e-05	0.710377	0.800182	0.447952	0.0327467	0.0234615	2.20121e-05	0.190739	0.316607	0.000306251	50	106
NANS	ENST00000210444	protein_coding	chr9	+	CDS	5	98080960	98081069	2	0.018094	6.05547e-07	2.29856e-05	0.743495	0.734367	0.318703	0.0325509	0.0190288	0.00592206	0.296004	0.403153	0.00580131	50	110
SLIRP	ENST00000557342	protein_coding	chr14	+	CDS	2,3	77710848	77715839	1	0.0182414	6.08611e-07	2.30875e-05	0.812747	0.871725	0.509463	0.0382826	0.027501	0.016358	0.257537	0.411115	0.00231981	50	117
NUDT5	ENST00000491614	protein_coding	chr10	-	CDS	5,6	12173761	12177837	2	0.0176728	6.09281e-07	2.30986e-05	0.684224	0.864592	0.255146	0.0349952	0.0228779	0.00911987	0.19146	0.360277	0.000719064	50	98
PSMD4	ENST00000368884	protein_coding	chr1	+	CDS	6	151265412	151265517	1	0.0158166	6.12285e-07	2.31981e-05	0.758888	0.781501	0.411867	0.037196	0.024146	0.0008812	0.242999	0.327642	0.0217835	50	106
ANXA5	ENST00000296511	protein_coding	chr4	-	CDS	7,8	121677895	121678469	3	0.0154721	6.20544e-07	2.34964e-05	0.811909	0.865461	0.432637	0.0394185	0.0272294	0.0428424	0.165805	0.306757	0.00441255	50	111
CAP1	ENST00000372797	protein_coding	chr1	+	CDS	7,8	40066294	40067603	1	0.0156994	6.22454e-07	2.35395e-05	0.837632	0.902559	0.379946	0.0326218	0.0236596	0.0241805	0.251792	0.383224	0.00100576	50	91
HSP90AA1	ENST00000216281	protein_coding	chr14	-	CDS	2	102086268	102086364	5	0.0118959	6.22438e-07	2.35395e-05	0.834268	0.836035	0.552285	0.03865	0.0309075	0.0903031	0.236861	0.252333	0.588355	50	97
TUBA3C	ENST00000400113	protein_coding	chr13	-	CDS	4	19177311	19177402	4	0.0152844	6.25564e-07	2.36425e-05	0.753668	0.741277	0.347965	0.0323658	0.0229671	0.00717446	0.239366	0.333803	0.103979	50	92
DCAF13	ENST00000612750	protein_coding	chr8	+	CDS	10,11	103441501	103442876	1	0.0213967	6.27151e-07	2.36585e-05	0.671454	0.702205	0.122687	0.0356476	0.0252887	0.00103392	0.313422	0.417794	0.0301871	50	200
RDH11	ENST00000381346	protein_coding	chr14	-	CDS	3,4	67691217	67692516	2	0.0171407	6.27028e-07	2.36585e-05	0.667067	0.803888	0.253402	0.0366293	0.0265972	0.0129755	0.235271	0.313994	0.0195763	50	107
DNMT1	ENST00000340748	protein_coding	chr19	-	CDS	27	10146397	10146482	14	0.013121	6.26765e-07	2.36585e-05	0.727468	0.742915	0.481748	0.0282215	0.0200258	0.0304525	0.266082	0.390499	0.00251326	50	86
COL5A1	ENST00000371817	protein_coding	chr9	+	5'UTR,CDS	1	134642157	134642240	13	0.0135777	6.27558e-07	2.36592e-05	0.656453	0.7279	0.419442	0.0286266	0.0190992	0.0328506	0.257118	0.319334	0.101567	50	84
DHRS2	ENST00000250383	protein_coding	chr14	+	CDS	3,4	23639260	23639824	4	0.0125701	6.30739e-07	2.37644e-05	0.867993	0.956595	0.579275	0.0312291	0.019353	0.00382546	0.203638	0.376547	4.4268e-05	50	128
PBK	ENST00000301905	protein_coding	chr8	-	CDS	5,6	27820685	27822400	2	0.0186113	6.32301e-07	2.38086e-05	0.69345	0.547005	0.0438873	0.0362359	0.0270536	0.0598213	0.249106	0.283537	0.289716	50	92
TNFRSF12A	ENST00000326577	protein_coding	chr16	+	CDS	2,3	3021249	3021580	6	0.007464	6.33335e-07	2.38328e-05	0.924384	0.938824	0.747343	0.029877	0.0236826	0.0390589	0.239881	0.293707	0.00148448	50	97
BTF3	ENST00000335895	protein_coding	chr5	+	CDS	4	73503021	73503112	2	0.0117181	6.38691e-07	2.40196e-05	0.816589	0.949581	0.511913	0.0289422	0.0218132	0.00457708	0.181471	0.351538	0.000129553	50	92
LMNB1	ENST00000261366	protein_coding	chr5	+	CDS	1	126777531	126777623	6	0.015496	6.40186e-07	2.40443e-05	0.708691	0.761952	0.371087	0.0300635	0.0182241	0.00346739	0.234837	0.413272	0.00043875	50	93
CTNNA1	ENST00000302763	protein_coding	chr5	+	CDS	4	138810084	138810201	17	0.012883	6.40334e-07	2.40443e-05	0.770487	0.833874	0.598697	0.0307117	0.021605	0.0243942	0.257388	0.392174	0.000155694	50	118
RALY	ENST00000246194	protein_coding	chr20	+	CDS	6,7	34075975	34076719	1	0.0133832	6.40531e-07	2.40443e-05	0.835595	0.915121	0.531756	0.0333572	0.0231667	0.00525906	0.216717	0.331851	0.000231865	50	84
COL1A1	ENST00000225964	protein_coding	chr17	-	CDS	47,48	50186918	50187119	17	0.0120825	6.42176e-07	2.40913e-05	0.941444	0.979265	0.761737	0.0321416	0.020531	0.00994181	0.277505	0.354369	0.00182391	50	110
SRSF10	ENST00000344989	protein_coding	chr1	-	CDS	1,2	23978775	23980249	2	0.0146899	6.46951e-07	2.42555e-05	0.751932	0.885885	0.40221	0.0363933	0.0274027	0.0285141	0.213872	0.286709	0.00354712	50	102
YWHAQ	ENST00000238081	protein_coding	chr2	-	5'UTR,CDS	2	9630394	9630477	4	0.0111985	6.48321e-07	2.4283e-05	0.850271	0.932673	0.651101	0.0333778	0.0247155	0.0180375	0.224182	0.323814	4.15095e-05	50	84
TUBB4B	ENST00000340384	protein_coding	chr9	+	CDS	3,4	137241926	137242513	10	0.00843566	6.48479e-07	2.4283e-05	0.961816	0.964303	0.824769	0.02915	0.0222363	0.014425	0.247067	0.335379	0.000355209	50	114
MCM3	ENST00000596288	protein_coding	chr6	-	CDS	9,10	52273859	52276307	3	0.0190577	6.49572e-07	2.4309e-05	0.726879	0.689681	0.269704	0.0369989	0.0266277	0.0238508	0.239336	0.360832	0.0225474	50	98
P4HB	ENST00000680208	retained_intron	chr17	-	exon	4	81855174	81855265	5	0.0106794	6.51107e-07	2.43515e-05	0.899937	0.926387	0.761676	0.0317335	0.0234745	0.0234002	0.247603	0.358564	0.00327045	50	92
TAGLN	ENST00000392951	protein_coding	chr11	+	CDS	2,3	117203082	117203326	1	0.0200981	6.51565e-07	2.43537e-05	0.810731	0.847071	0.312425	0.0426043	0.0265695	0.00492678	0.254726	0.31492	0.100946	50	132
ACTR3	ENST00000263238	protein_coding	chr2	+	5'UTR,CDS	1,2	113890233	113913187	2	0.0130013	6.52336e-07	2.43676e-05	0.851959	0.863281	0.630385	0.0409438	0.0330461	0.0301105	0.213627	0.28558	0.00517506	50	107
HSPA4	ENST00000304858	protein_coding	chr5	+	CDS	15,16	133097248	133099618	22	0.0100434	6.53149e-07	2.4383e-05	0.872521	0.769081	0.512867	0.0373807	0.0315922	0.0465213	0.212209	0.231811	0.203236	50	113
TUBG1	ENST00000251413	protein_coding	chr17	+	CDS	2,3	42610218	42610563	1	0.0164659	6.54013e-07	2.44004e-05	0.681361	0.770693	0.411983	0.0330871	0.0237817	0.0223943	0.292093	0.356338	0.0456694	50	144
AARS1	ENST00000674963	protein_coding	chr16	-	CDS	12	70262396	70262515	21	0.0095701	6.54489e-07	2.44032e-05	0.915512	0.898186	0.843652	0.0358079	0.0290427	0.0438672	0.222571	0.289312	0.0131628	50	120
AKIRIN1	ENST00000432648	protein_coding	chr1	+	CDS	1	38991450	38991534	1	0.0144829	6.60734e-07	2.4621e-05	0.71014	0.791773	0.471971	0.0309122	0.0185409	0.00232607	0.252086	0.383778	0.00415438	50	85
RAD51C	ENST00000337432	protein_coding	chr17	+	5'UTR,CDS	1	58692615	58692747	2	0.0133907	6.64201e-07	2.47351e-05	0.664763	0.721435	0.463632	0.0313605	0.0271092	0.077701	0.306353	0.341839	0.0781128	50	133
RRM2	ENST00000641198	protein_coding	chr2	+	CDS	5	10123741	10123837	2	0.014654	6.70176e-07	2.49424e-05	0.753699	0.796894	0.372716	0.0373759	0.0286002	0.0478998	0.203497	0.289965	0.0049999	50	97
COL4A1	ENST00000375820	protein_coding	chr13	-	CDS	17,18,19	110201496	110205381	28	0.0114188	6.70912e-07	2.49546e-05	0.796252	0.811568	0.55877	0.0304383	0.024025	0.0593756	0.251497	0.319808	0.0178514	50	98
ATP1A1	ENST00000295598	protein_coding	chr1	+	CDS	19,20	116400922	116401145	3	0.0131053	6.72131e-07	2.49847e-05	0.904295	0.936701	0.555466	0.0306409	0.0188379	0.00732341	0.239352	0.397973	0.00189096	50	101
RRM2	ENST00000641198	protein_coding	chr2	+	CDS	2,3,4	10122896	10123394	11	0.00903142	6.77509e-07	2.5154e-05	0.81896	0.880764	0.633974	0.0322419	0.0239448	0.00667013	0.173457	0.206396	0.0158076	50	85
PSMB1	ENST00000262193	protein_coding	chr6	-	CDS	5	170537235	170537325	1	0.0139401	6.77357e-07	2.5154e-05	0.784046	0.912367	0.46655	0.0331334	0.0230187	0.00387801	0.227181	0.38471	0.00106506	50	91
LAP3	ENST00000226299	protein_coding	chr4	+	CDS	5,6	17583609	17585050	2	0.0162166	6.79678e-07	2.52191e-05	0.748118	0.878736	0.445417	0.0307771	0.0219646	0.0177743	0.278772	0.47069	0.000304312	50	113
ARPC4	ENST00000397261	protein_coding	chr3	+	CDS	3,4,5	9800286	9803847	2	0.0156472	6.82746e-07	2.53176e-05	0.779353	0.831191	0.478487	0.0350886	0.0271079	0.0551506	0.186693	0.317513	0.000664076	50	112
NELFE	ENST00000375429	protein_coding	chr6	-	CDS	7	31954730	31954818	6	0.0117167	6.855e-07	2.54043e-05	0.831535	0.880198	0.623676	0.0299655	0.0202149	0.00680079	0.227219	0.343028	0.000408954	50	89
RTCB	ENST00000216038	protein_coding	chr22	-	CDS	8	32396096	32396203	5	0.0154845	6.86558e-07	2.54281e-05	0.579475	0.687168	0.364326	0.0355404	0.0256542	0.039495	0.219365	0.296148	0.018342	50	108
C11orf58	ENST00000228136	protein_coding	chr11	+	CDS	5	16754940	16755028	2	0.0149988	6.88095e-07	2.54695e-05	0.814588	0.972237	0.427376	0.0374803	0.0261741	0.0073	0.160664	0.375979	1.05372e-05	50	89
DYNLL1	ENST00000392509	protein_coding	chr12	+	CDS	2	120496427	120496519	1	0.012667	6.88617e-07	2.54734e-05	0.765586	0.87602	0.405531	0.0352698	0.0273246	0.0251029	0.240629	0.27276	0.140592	50	93
FKBP2	ENST00000309366	protein_coding	chr11	+	CDS	4,5,6	64243452	64244000	1	0.0133068	6.9149e-07	2.55642e-05	0.914375	0.952864	0.804051	0.0326277	0.0268908	0.00832116	0.299023	0.458385	0.00267155	50	115
COX5B	ENST00000258424	protein_coding	chr2	+	CDS	4	97648011	97648105	1	0.0166179	6.93177e-07	2.56111e-05	0.757368	0.872231	0.464323	0.0303461	0.0184604	0.000953053	0.271269	0.469584	0.00133925	50	95
APP	ENST00000346798	protein_coding	chr21	-	CDS	7,8,9	25982457	26000016	8	0.01266	6.95138e-07	2.5668e-05	0.754263	0.809717	0.462637	0.0317789	0.02506	0.033251	0.2234	0.301157	0.00227447	50	80
MATR3	ENST00000394805	protein_coding	chr5	+	CDS	30	139322746	139322840	15	0.012587	6.96032e-07	2.56854e-05	0.823219	0.802959	0.417872	0.0354487	0.0276268	0.0523002	0.195268	0.279801	0.0282677	50	95
ABHD14B	ENST00000483233	protein_coding	chr3	-	CDS	5	51969430	51969560	2	0.0162164	6.98e-07	2.57425e-05	0.734779	0.737382	0.351502	0.0338381	0.0240843	0.0087517	0.248893	0.365616	0.0139804	50	131
ACTR1A	ENST00000369905	protein_coding	chr10	-	CDS	1,2	102490549	102502634	2	0.0158684	6.99408e-07	2.57633e-05	0.628883	0.660995	0.297617	0.0366147	0.0278764	0.0294449	0.226225	0.323434	0.000177635	50	100
CLTC	ENST00000269122	protein_coding	chr17	+	CDS	25,26	59683204	59683426	18	0.0131088	6.99069e-07	2.57633e-05	0.833736	0.802038	0.448436	0.0367222	0.0275719	0.0468369	0.20679	0.295528	0.00223252	50	99
EPHA2	ENST00000358432	protein_coding	chr1	-	5'UTR,CDS	1	16155883	16156005	17	0.0112283	7.02014e-07	2.58437e-05	0.834291	0.898021	0.648843	0.0294754	0.0229662	0.0249034	0.335826	0.364959	0.244588	50	123
NDUFB3	ENST00000450023	protein_coding	chr2	+	CDS	2	201078888	201078972	1	0.0209104	7.09102e-07	2.60889e-05	0.821605	0.641246	0.0999413	0.0397769	0.0308852	0.00129753	0.304938	0.30757	0.953537	50	85
ACTG1	ENST00000575994	protein_coding	chr17	-	CDS	3	81511930	81512011	4	0.00858338	7.09754e-07	2.60971e-05	0.976467	0.984482	0.944295	0.0348668	0.0307276	0.0575998	0.257208	0.315694	0.0120624	50	82
MED29	ENST00000315588	protein_coding	chr19	+	CDS	1,3	39391544	39393593	1	0.0203699	7.10907e-07	2.61238e-05	0.708983	0.699177	0.389739	0.0358982	0.0272013	0.0428276	0.344627	0.447013	0.0951029	50	195
ECHS1	ENST00000368547	protein_coding	chr10	-	CDS	4,5	133366979	133369011	1	0.0148192	7.11398e-07	2.61261e-05	0.631557	0.664126	0.394937	0.0306731	0.0208924	0.00823434	0.253915	0.414368	1.9844e-06	50	104
LGALS1	ENST00000215909	protein_coding	chr22	+	CDS	3	37678514	37678591	2	0.0115638	7.16575e-07	2.63004e-05	0.859607	0.870903	0.399241	0.0374151	0.0305037	0.0351643	0.158308	0.268293	0.00105029	50	78
GSPT1	ENST00000434724	protein_coding	chr16	-	5'UTR	1	11915834	11915949	16	0.0099688	7.17236e-07	2.63088e-05	0.801707	0.836531	0.602443	0.0249367	0.0177299	0.00760658	0.273079	0.319802	0.0161203	50	116
PMPCB	ENST00000249269	protein_coding	chr7	+	CDS	3,4	103299448	103300284	2	0.0186104	7.1926e-07	2.63672e-05	0.634781	0.751826	0.370695	0.0381824	0.028943	0.0282687	0.269364	0.40546	6.77646e-05	50	189
COL4A2	ENST00000360467	protein_coding	chr13	+	CDS	32,33	110482595	110484948	18	0.0121741	7.20387e-07	2.63927e-05	0.799386	0.92732	0.490726	0.0288452	0.0203434	0.0109401	0.235597	0.382056	0.000615537	50	109
HSP90AB1	ENST00000620073	protein_coding	chr6	+	CDS	11	44253053	44253144	13	0.0106272	7.21149e-07	2.64048e-05	0.880225	0.934591	0.573226	0.032465	0.0229747	0.0213206	0.20368	0.283439	0.000172618	50	92
COL4A1	ENST00000375820	protein_coding	chr13	-	CDS	28,29	110181340	110183046	3	0.015919	7.22485e-07	2.64378e-05	0.870617	0.885887	0.702358	0.0323825	0.0216567	0.0277646	0.319858	0.431995	0.00212509	50	104
MVP	ENST00000395353	protein_coding	chr16	+	CDS	7,8	29836935	29840268	3	0.0180642	7.24456e-07	2.64941e-05	0.790183	0.69448	0.2559	0.0377224	0.0242598	0.011796	0.238036	0.330113	0.0209691	50	115
PDIA6	ENST00000404824	protein_coding	chr2	-	CDS	12,13,14	10784308	10787283	2	0.0132045	7.2773e-07	2.65979e-05	0.824648	0.885427	0.633864	0.0332	0.021006	0.00638873	0.191905	0.317768	0.00233452	50	119
HNRNPM	ENST00000325495	protein_coding	chr19	+	CDS	6	8465327	8465429	2	0.0152373	7.28367e-07	2.66052e-05	0.738406	0.813454	0.394226	0.0333504	0.0254272	0.00278849	0.215026	0.379511	0.00101681	50	103
GGCX	ENST00000233838	protein_coding	chr2	-	CDS	13,14	85550669	85550936	2	0.0229764	7.30493e-07	2.66669e-05	0.48174	0.642986	-0.0150706	0.0332106	0.0215577	0.00450847	0.311556	0.457274	0.00158497	50	94
FHL1	ENST00000370683	protein_coding	chrX	+	CDS	6	136209905	136209991	2	0.0159979	7.35166e-07	2.68215e-05	0.662374	0.683002	0.395334	0.0310666	0.0206966	0.0209564	0.276318	0.400274	0.000145189	50	87
TIMP3	ENST00000266085	protein_coding	chr22	+	5'UTR,CDS	1	32801955	32802064	2	0.0184775	7.35955e-07	2.68342e-05	0.660317	0.738768	0.252613	0.0352609	0.0238705	0.0113412	0.262924	0.354756	0.162231	50	110
HNRNPC	ENST00000554455	protein_coding	chr14	-	CDS	6,7	21211871	21212998	7	0.0119352	7.37711e-07	2.68822e-05	0.880284	0.832577	0.444697	0.0360332	0.0270366	0.0318896	0.249588	0.191434	0.135334	50	92
ADI1	ENST00000327435	protein_coding	chr2	-	5'UTR,CDS	1	3519418	3519501	1	0.0184136	7.38449e-07	2.68872e-05	0.667163	0.586971	0.162627	0.0365705	0.0255189	0.00880303	0.26286	0.315413	0.228148	50	84
KRT18	ENST00000388837	protein_coding	chr12	+	5'UTR,CDS	2	52949173	52949255	2	0.0134061	7.3961e-07	2.68872e-05	0.781176	0.862075	0.524832	0.0324941	0.0227804	0.00526677	0.201784	0.324014	0.00620033	50	83
ALDOA	ENST00000563060	protein_coding	chr16	+	3'UTR	9	30070245	30070356	11	0.00745703	7.3879e-07	2.68872e-05	0.940701	0.919919	0.83459	0.0230184	0.0201887	0.113375	0.411461	0.354571	0.000286554	50	112
TOP2A	ENST00000423485	protein_coding	chr17	-	CDS	26	40398790	40398878	4	0.0139691	7.39456e-07	2.68872e-05	0.754901	0.854144	0.246917	0.034846	0.0273052	0.0470647	0.179359	0.315389	0.000846608	50	89
PTMA	ENST00000341369	protein_coding	chr2	+	3'UTR	5	231712887	231712970	6	0.00677861	7.40239e-07	2.6894e-05	0.973641	0.959856	0.86907	0.0253467	0.0224696	0.214591	0.391819	0.358913	0.00101691	50	84
ITGA3	ENST00000320031	protein_coding	chr17	+	CDS	20,21	50079176	50079437	2	0.0144268	7.42548e-07	2.69619e-05	0.827695	0.889669	0.53022	0.0352878	0.0249175	0.0274457	0.196839	0.334938	0.000441818	50	86
CALD1	ENST00000424922	protein_coding	chr7	+	CDS	10	134960537	134960624	3	0.0150559	7.43527e-07	2.69653e-05	0.800927	0.906632	0.510155	0.032887	0.0251004	0.000537315	0.221881	0.449843	9.95073e-05	50	88
EXOSC3	ENST00000679059	nonsense_mediated_decay	chr9	-	exon	1	37784935	37785044	4	0.0106019	7.43271e-07	2.69653e-05	0.825781	0.827517	0.672305	0.0319847	0.0272795	0.0574899	0.292425	0.327008	0.0115464	50	110
ERP29	ENST00000261735	protein_coding	chr12	+	CDS	3	112022256	112022366	4	0.0130559	7.4602e-07	2.70397e-05	0.825525	0.925135	0.5515	0.0320063	0.0211037	0.00972412	0.211989	0.366756	0.000142979	50	111
MYH10	ENST00000687178	protein_coding	chr17	-	CDS	22,23	8513643	8513861	2	0.0188275	7.47624e-07	2.70817e-05	0.855065	0.74278	0.314495	0.034993	0.0251869	0.0285676	0.289293	0.438157	0.00428417	50	103
GLG1	ENST00000422840	protein_coding	chr16	-	CDS	1,2,3	74508888	74606692	7	0.015993	7.48796e-07	2.71081e-05	0.683652	0.689944	0.300712	0.0315025	0.0221253	0.00512871	0.2799	0.39179	0.0593754	50	107
ZCRB1	ENST00000679269	protein_coding	chr12	-	CDS	5,6	42313919	42317371	3	0.0104631	7.50002e-07	2.71357e-05	0.804868	0.801242	0.551309	0.03017	0.027782	0.390813	0.252043	0.28124	0.234763	50	100
SAFB2	ENST00000252542	protein_coding	chr19	-	CDS	10,11,14,15	5594148	5604788	5	0.0162997	7.516e-07	2.71774e-05	0.686965	0.66699	0.397145	0.0368217	0.0310074	0.236416	0.309549	0.329213	0.682084	50	506
BNIP3	ENST00000368636	protein_coding	chr10	-	CDS	5,6	131968550	131970690	1	0.0197766	7.5257e-07	2.71964e-05	0.760447	0.575507	-0.0372523	0.0308992	0.017195	0.00612326	0.288214	0.442688	0.0130068	27	73
ID1	ENST00000376112	protein_coding	chr20	+	CDS	1	31605674	31605772	2	0.0126993	7.5609e-07	2.73074e-05	0.765661	0.877725	0.480969	0.0335858	0.0247995	0.00908123	0.201172	0.327036	0.000100281	50	99
S100A2	ENST00000368710	protein_coding	chr1	-	CDS	3	153561443	153561540	2	0.0101852	7.58072e-07	2.73466e-05	0.902046	0.929548	0.731439	0.034191	0.0269129	0.0763582	0.222268	0.314449	0.0173004	50	98
PSMD3	ENST00000264639	protein_coding	chr17	+	CDS	1	39981039	39981131	2	0.0139226	7.57729e-07	2.73466e-05	0.899966	0.866581	0.624319	0.032844	0.0240069	0.0140217	0.258303	0.4036	0.000372008	50	93
MYL9	ENST00000279022	protein_coding	chr20	+	CDS	3,4	36548097	36549081	7	0.0108714	7.62927e-07	2.75055e-05	0.862935	0.938482	0.649992	0.0322325	0.0246269	0.0494108	0.212064	0.309962	0.000101428	50	102
SON	ENST00000356577	protein_coding	chr21	+	CDS	3	33549498	33549574	24	0.0113529	7.65023e-07	2.75648e-05	0.814508	0.857032	0.565543	0.031412	0.0304663	0.398881	0.268856	0.289131	0.202602	50	77
DHRS2	ENST00000250383	protein_coding	chr14	+	CDS	2,3	23638963	23639240	5	0.0122325	7.69182e-07	2.76983e-05	0.88332	0.96368	0.673013	0.0284644	0.0179765	0.0019026	0.211581	0.37699	8.83666e-05	50	104
SRSF7	ENST00000313117	protein_coding	chr2	-	CDS	2,3	38749613	38750030	1	0.0185381	7.70377e-07	2.77086e-05	0.869483	0.886148	0.430166	0.0386038	0.0234988	0.00245223	0.234317	0.383158	0.00112833	50	110
PSMD13	ENST00000532097	protein_coding	chr11	+	CDS	8,9	248801	248988	4	0.0148802	7.69938e-07	2.77086e-05	0.615667	0.632273	0.358781	0.0333019	0.0224763	0.0566794	0.247967	0.341579	0.00770927	50	112
RPL27	ENST00000589037	protein_coding	chr17	+	CDS	3,4	43000081	43002740	2	0.00914745	7.74025e-07	2.78234e-05	0.94683	0.968931	0.893598	0.0306672	0.0265773	0.102758	0.282709	0.423374	0.00226363	50	90
DDX5	ENST00000676785	protein_coding	chr17	-	CDS	15	64500185	64500292	14	0.00875774	7.75217e-07	2.78335e-05	0.893615	0.913429	0.522402	0.0365485	0.0314529	0.153543	0.18966	0.229897	0.0134182	50	108
SNRNP70	ENST00000598441	protein_coding	chr19	+	CDS	2	49086415	49086495	4	0.016201	7.75029e-07	2.78335e-05	0.733472	0.854404	0.357036	0.0334821	0.021594	0.00243422	0.193566	0.341208	0.00132417	50	81
NDUFS2	ENST00000676600	protein_coding	chr1	+	CDS	3	161203444	161203540	1	0.021507	7.76278e-07	2.78552e-05	0.514311	0.623899	0.156035	0.0392863	0.0233102	0.00402158	0.22503	0.373069	0.0182775	50	97
H2BC12L	ENST00000599962	protein_coding	chr21	+	CDS	1	43565303	43565390	2	0.0173503	7.78472e-07	2.79175e-05	0.788903	0.713451	0.168573	0.0442526	0.0377779	0.0108729	0.183404	0.237027	0.022958	50	88
COL1A1	ENST00000225964	protein_coding	chr17	-	CDS	19,20,21	50194797	50195246	28	0.00854387	7.84846e-07	2.81296e-05	0.911623	0.97713	0.761736	0.0246473	0.0172113	0.0228094	0.257736	0.422452	3.69069e-05	50	101
MAGED2	ENST00000375068	protein_coding	chrX	+	CDS	5,6	54811295	54811638	4	0.0155967	7.85323e-07	2.81301e-05	0.600706	0.659419	0.207673	0.0367235	0.0283353	0.026829	0.189253	0.285687	0.00276397	50	84
PGRMC1	ENST00000217971	protein_coding	chrX	+	CDS	1	119236409	119236515	2	0.0164766	7.90385e-07	2.82949e-05	0.735105	0.804271	0.430642	0.0404222	0.0275813	0.0276217	0.204297	0.331662	0.000557832	50	107
PFKP	ENST00000381125	protein_coding	chr10	+	CDS	7,8	3105423	3107235	2	0.0166238	7.93806e-07	2.84007e-05	0.718394	0.729252	0.378074	0.0307057	0.0200348	0.00156014	0.345227	0.427239	0.0628068	50	101
CIAPIN1	ENST00000394391	protein_coding	chr16	-	CDS	6,7	57431190	57432509	4	0.0185141	7.94396e-07	2.84051e-05	0.517767	0.543112	0.155844	0.0351989	0.0223335	0.000790831	0.246572	0.325147	0.00611247	50	100
SNRNP70	ENST00000598441	protein_coding	chr19	+	3'UTR	10	49108508	49108593	12	0.0108432	8.006e-07	2.86102e-05	0.826769	0.896105	0.619284	0.0224203	0.0179907	0.0303885	0.360813	0.434438	0.0509878	42	86
MRPL51	ENST00000229238	protein_coding	chr12	-	CDS	1,2	6492916	6493117	2	0.0141731	8.03201e-07	2.86864e-05	0.830157	0.873474	0.579433	0.035049	0.0238317	0.00973458	0.211942	0.359134	2.43634e-06	50	117
PSAP	ENST00000394936	protein_coding	chr10	-	CDS	5,6	71828134	71828932	4	0.0140537	8.09326e-07	2.88882e-05	0.861605	0.878505	0.47311	0.0324257	0.0202032	0.00375135	0.209494	0.32617	0.000908035	50	80
GANAB	ENST00000356638	protein_coding	chr11	-	CDS	7,8	62633036	62633219	4	0.0175541	8.11491e-07	2.89485e-05	0.863881	0.970365	0.560785	0.0333438	0.0195097	0.000865802	0.23719	0.519379	2.28489e-05	50	102
ATP5PD	ENST00000301587	protein_coding	chr17	-	CDS	5,6	75038993	75039237	3	0.0113591	8.16458e-07	2.91087e-05	0.717049	0.730418	0.438901	0.0373223	0.0337749	0.398442	0.166089	0.238015	0.0853677	50	100
GALE	ENST00000617979	protein_coding	chr1	-	CDS	11,12	23795981	23796231	3	0.0170917	8.19437e-07	2.91979e-05	0.690826	0.776956	0.339354	0.0328027	0.0209149	0.00725505	0.308901	0.424926	0.000348426	50	108
FN1	ENST00000446046	protein_coding	chr2	-	CDS	32	215380933	215381027	39	0.0110305	8.22576e-07	2.92926e-05	0.921649	0.952301	0.810203	0.0315573	0.0236559	0.011026	0.261445	0.429894	0.000205402	50	95
DDX17	ENST00000396821	protein_coding	chr22	-	CDS	6,7	38494969	38495819	8	0.0115803	8.23941e-07	2.93241e-05	0.807448	0.782494	0.550222	0.031471	0.025345	0.152738	0.327155	0.339543	0.515344	50	102
YARS1	ENST00000373477	protein_coding	chr1	-	5'UTR,CDS	1	32817209	32817316	1	0.0154944	8.2553e-07	2.93465e-05	0.920174	0.818815	0.496188	0.0382149	0.0318091	0.0461913	0.284221	0.357041	0.0451813	50	108
SND1	ENST00000354725	protein_coding	chr7	+	CDS	9,10	127707633	127721374	15	0.0142138	8.25159e-07	2.93465e-05	0.765338	0.850362	0.535302	0.0362379	0.0272896	0.0231162	0.233632	0.345899	0.00605537	50	103
DCTN1	ENST00000628224	protein_coding	chr2	-	CDS	12,13	74370015	74370242	24	0.00967624	8.28922e-07	2.94499e-05	0.874856	0.922306	0.716273	0.0308406	0.0248165	0.0265653	0.260841	0.34835	0.00162254	50	112
CLSTN1	ENST00000377298	protein_coding	chr1	-	CDS	18	9731248	9731364	24	0.0116677	8.31339e-07	2.94763e-05	0.818755	0.855082	0.641952	0.030849	0.0221927	0.00462285	0.281097	0.355086	0.123121	50	117
RAD21	ENST00000297338	protein_coding	chr8	-	CDS	9,10	116852662	116854293	5	0.012407	8.31598e-07	2.94763e-05	0.775031	0.805946	0.556419	0.0346894	0.0281899	0.0951948	0.21257	0.315276	0.00209824	50	96
LRP10	ENST00000359591	protein_coding	chr14	+	5'UTR	1	22872006	22872096	1	0.015187	8.31418e-07	2.94763e-05	0.874901	0.721298	0.332034	0.0320072	0.023645	0.0482133	0.347796	0.373747	0.458214	50	91
ANXA2	ENST00000559818	protein_coding	chr15	-	3'UTR	13	60347503	60347591	10	0.00710156	8.31085e-07	2.94763e-05	0.939651	0.967949	0.84606	0.0269432	0.0226344	0.102843	0.284625	0.348986	0.0108255	50	89
ADH5	ENST00000296412	protein_coding	chr4	-	CDS	6	99076372	99076470	7	0.011487	8.32418e-07	2.94883e-05	0.682024	0.635805	0.448807	0.0346327	0.029785	0.23393	0.204534	0.247954	0.287095	50	99
UFD1	ENST00000263202	protein_coding	chr22	-	CDS	2	19475503	19475591	1	0.0189512	8.3357e-07	2.9512e-05	0.662358	0.854478	0.183381	0.0355308	0.0204023	0.00392856	0.215381	0.392772	0.000491228	50	89
MAPK1	ENST00000215832	protein_coding	chr22	-	CDS	7,8	21769258	21772898	3	0.0153524	8.34769e-07	2.95373e-05	0.567432	0.627217	0.26198	0.0340072	0.0273523	0.0533127	0.232492	0.315214	0.0898863	50	89
MRC2	ENST00000303375	protein_coding	chr17	+	5'UTR,CDS	1	62627769	62627866	4	0.0139718	8.3972e-07	2.96952e-05	0.746733	0.753764	0.528674	0.0284642	0.0163919	0.00270617	0.267512	0.367756	0.0638414	50	98
HSP90AA1	ENST00000216281	protein_coding	chr14	-	CDS	3,4	102085412	102085834	12	0.0095603	8.42983e-07	2.97934e-05	0.874451	0.901354	0.63662	0.0366014	0.0300021	0.0408612	0.215534	0.253786	0.196619	50	97
PEBP1	ENST00000261313	protein_coding	chr12	+	CDS	3,4	118139550	118144674	2	0.015771	8.44968e-07	2.98431e-05	0.752944	0.872111	0.410634	0.0353177	0.0215499	0.000915273	0.247986	0.354982	0.00178611	50	91
TAF15	ENST00000605844	protein_coding	chr17	+	CDS	15	35844720	35844854	9	0.0110377	8.45857e-07	2.98431e-05	0.932551	0.759571	0.239857	0.0415836	0.0376763	0.212521	0.206749	0.117344	0.000690423	50	135
EIF1AX	ENST00000379607	protein_coding	chrX	-	5'UTR,CDS	1,2	20138599	20141678	2	0.0177389	8.45836e-07	2.98431e-05	0.805287	0.77769	0.158867	0.0377365	0.0278219	0.000502858	0.220995	0.279767	0.056898	50	78
CLIC4	ENST00000374379	protein_coding	chr1	+	CDS	2,3	24797835	24814159	3	0.0132859	8.46532e-07	2.98497e-05	0.824848	0.926911	0.586056	0.0369458	0.0306251	0.0348776	0.207357	0.301528	0.0164636	50	83
MCM2	ENST00000265056	protein_coding	chr3	+	CDS	2	127599363	127599447	14	0.0134533	8.48689e-07	2.99084e-05	0.70468	0.834669	0.336414	0.0325564	0.0234819	0.0064525	0.223108	0.280982	0.0779153	50	85
CALR	ENST00000316448	protein_coding	chr19	+	CDS	3	12939450	12939555	4	0.0133375	8.51054e-07	2.99745e-05	0.930425	0.945092	0.679858	0.0358312	0.0243146	0.0186895	0.2637	0.330428	0.00144884	50	106
XRCC6	ENST00000360079	protein_coding	chr22	+	CDS	12,13	41661390	41663650	4	0.0121219	8.52797e-07	3.00012e-05	0.816247	0.850943	0.404195	0.0311809	0.0242251	0.0229893	0.223128	0.315516	0.0386834	50	84
UBA1	ENST00000377351	protein_coding	chrX	+	CDS	13,14	47203179	47203630	12	0.0120486	8.52457e-07	3.00012e-05	0.783876	0.816505	0.57059	0.034057	0.0232856	0.0123223	0.222256	0.30931	0.00128057	50	126
KHDRBS1	ENST00000327300	protein_coding	chr1	+	CDS	7,8	32038576	32039571	6	0.0139932	8.57919e-07	3.01467e-05	0.869935	0.79656	0.559246	0.0362584	0.0297532	0.0404119	0.261433	0.303668	0.405439	50	101
ARF3	ENST00000256682	protein_coding	chr12	-	CDS	4,5	48939045	48939686	4	0.0142059	8.57656e-07	3.01467e-05	0.852918	0.876371	0.481152	0.035695	0.0254822	0.0290189	0.225132	0.318177	0.00895605	50	96
MAD2L1BP	ENST00000372171	protein_coding	chr6	+	CDS	3	43640151	43640516	1	0.0186551	8.61506e-07	3.02379e-05	0.683507	0.631906	0.338581	0.0304515	0.0227241	0.0333196	0.388219	0.450725	0.142435	50	366
ATP5F1C	ENST00000356708	protein_coding	chr10	+	CDS	1,2,3	7788249	7797079	5	0.0137858	8.61071e-07	3.02379e-05	0.803125	0.759396	0.315973	0.0336382	0.0262255	0.00213457	0.210213	0.299058	0.0211552	50	83
CPSF7	ENST00000394888	protein_coding	chr11	-	CDS	9	61410948	61411040	1	0.0163729	8.62314e-07	3.02489e-05	0.611488	0.665607	0.23269	0.0371985	0.0283677	0.01285	0.22736	0.284189	0.153455	50	93
PSMA2	ENST00000223321	protein_coding	chr7	-	CDS	4,5	42923396	42924763	1	0.0171547	8.64665e-07	3.0314e-05	0.764633	0.720196	0.194898	0.0400053	0.0303524	0.0134449	0.192334	0.252992	0.0468201	50	100
TERF2IP	ENST00000300086	protein_coding	chr16	+	CDS	2,3	75654356	75656274	2	0.0189369	8.67876e-07	3.0409e-05	0.606253	0.643972	0.285597	0.0362735	0.0247961	0.0296326	0.254373	0.371525	0.0860173	50	110
TPM2	ENST00000645482	protein_coding	chr9	-	CDS	7,8	35684247	35684498	4	0.0109222	8.71406e-07	3.05152e-05	0.905013	0.94787	0.444861	0.0353811	0.0279541	0.0017321	0.158255	0.27781	0.000484228	40	80
LOXL2	ENST00000389131	protein_coding	chr8	-	CDS	10,11	23303352	23309708	1	0.0224392	8.77902e-07	3.0725e-05	0.530338	0.459655	0.039022	0.0366067	0.021992	0.0088605	0.283698	0.396669	0.0313587	50	87
CLU	ENST00000316403	protein_coding	chr8	-	CDS	7	27599805	27599898	11	0.0111304	8.78528e-07	3.07294e-05	0.867354	0.935407	0.730043	0.0348027	0.02633	0.027693	0.248688	0.364315	2.02841e-05	50	94
MATR3	ENST00000394800	protein_coding	chr5	+	CDS	17	139322741	139322830	15	0.0124722	8.79489e-07	3.07453e-05	0.832503	0.777546	0.355387	0.0354276	0.0278801	0.0420138	0.186846	0.267424	0.0370372	50	90
PCBP1	ENST00000303577	protein_coding	chr2	+	5'UTR,CDS	1	70087718	70087810	1	0.0145723	8.81076e-07	3.07653e-05	0.811599	0.849023	0.531448	0.0333941	0.0208767	0.00255238	0.203942	0.335115	0.000357684	50	93
SYNCRIP	ENST00000678355	protein_coding	chr6	-	CDS	5,6	85637073	85637285	6	0.0126177	8.81317e-07	3.07653e-05	0.798304	0.808065	0.615449	0.0312045	0.0249694	0.0275257	0.276068	0.353488	0.00782886	50	114
VIM	ENST00000544301	protein_coding	chr10	+	CDS	7,8	17235308	17235862	5	0.0133786	8.81833e-07	3.07653e-05	0.89143	0.980525	0.618309	0.0326631	0.0220094	0.00482249	0.232111	0.469366	4.05082e-05	50	99
CDKN3	ENST00000335183	protein_coding	chr14	+	CDS	1,2,3	54397075	54401577	1	0.0170933	8.82076e-07	3.07653e-05	0.745544	0.676189	0.278428	0.0356334	0.0235602	0.0166984	0.231923	0.349414	0.0751597	50	140
ATP5F1B	ENST00000262030	protein_coding	chr12	-	CDS	8	56640064	56640169	2	0.0124529	8.86281e-07	3.08943e-05	0.903576	0.951834	0.777308	0.0324641	0.0215004	0.0127999	0.267979	0.429951	0.000298156	50	106
FEN1	ENST00000305885	protein_coding	chr11	+	CDS	2	61796138	61796230	1	0.0170726	8.8709e-07	3.09048e-05	0.672949	0.839652	0.24862	0.0319064	0.021514	0.00186851	0.234472	0.404405	0.000441129	50	93
MDH2	ENST00000315758	protein_coding	chr7	+	CDS	2,3	76054942	76057434	3	0.0133915	8.9096e-07	3.1022e-05	0.739881	0.863107	0.386397	0.0338964	0.0243438	0.00238204	0.203903	0.296791	0.00118929	50	82
ATP1A1	ENST00000295598	protein_coding	chr1	+	CDS	3,4	116384789	116387334	28	0.00819635	8.93516e-07	3.10906e-05	0.911833	0.924811	0.749859	0.0308183	0.025315	0.100397	0.279181	0.347471	0.0184176	50	101
KHSRP	ENST00000398148	protein_coding	chr19	-	CDS	8	6418762	6418860	10	0.0100882	8.93949e-07	3.10906e-05	0.845419	0.891587	0.700967	0.028819	0.0237101	0.091166	0.324352	0.410887	0.0244915	50	99
SDHD	ENST00000375549	protein_coding	chr11	+	CDS	3,4	112088913	112094828	3	0.0145251	8.9708e-07	3.11817e-05	0.760303	0.792314	0.49348	0.0355476	0.0251042	0.0191886	0.252249	0.323551	0.0072964	50	123
PSMB2	ENST00000373237	protein_coding	chr1	-	CDS,3'UTR	6	35603262	35603344	1	0.0175231	9.01569e-07	3.13199e-05	0.797014	0.7811	0.366296	0.0386715	0.0322239	0.312899	0.267345	0.3007	0.265729	50	83
RBMX	ENST00000320676	protein_coding	chrX	-	CDS	7,8	136875112	136875311	1	0.0167606	9.05027e-07	3.14222e-05	0.725597	0.752953	0.217487	0.0360377	0.0264213	0.0375448	0.218658	0.355887	0.0144802	50	111
RNF187	ENST00000305943	protein_coding	chr1	+	CDS	1,2	228487823	228489004	1	0.015536	9.06835e-07	3.1467e-05	0.841949	0.669693	0.290561	0.0384875	0.0266451	0.0315824	0.208702	0.30657	0.0147811	50	101
HSPD1	ENST00000426480	protein_coding	chr2	-	CDS	7	197493332	197493431	3	0.0138512	9.08589e-07	3.151e-05	0.73333	0.89987	0.31853	0.0349568	0.0228426	0.00161849	0.17415	0.311019	0.00064752	50	100
HSPD1	ENST00000426480	protein_coding	chr2	-	CDS	3,4	197495338	197497212	13	0.00874492	9.09773e-07	3.15331e-05	0.920996	0.944125	0.805728	0.0335765	0.0272112	0.0305966	0.217472	0.317588	0.00011361	50	112
HNRNPA0	ENST00000314940	protein_coding	chr5	-	3'UTR	1	137753050	137753132	12	0.00772366	9.12821e-07	3.15969e-05	0.930805	0.938479	0.847833	0.0264346	0.0235098	0.170602	0.391003	0.420711	0.239942	50	83
NDN	ENST00000649030	protein_coding	chr15	-	CDS	1	23686451	23686543	2	0.0199954	9.12426e-07	3.15969e-05	0.672265	0.788726	0.239989	0.0380577	0.022737	0.00539319	0.223583	0.385881	0.00152905	50	93
MT1X	ENST00000394485	protein_coding	chr16	+	5'UTR,CDS	1,2	56682472	56683172	1	0.0128402	9.13166e-07	3.15969e-05	0.791567	0.742095	0.479286	0.038908	0.032389	0.085599	0.255023	0.22051	0.155127	50	105
AMPD2	ENST00000528667	protein_coding	chr1	+	CDS	5,6	109626169	109626353	1	0.0172518	9.14825e-07	3.16364e-05	0.632565	0.61904	0.147966	0.0366735	0.0244755	0.0256133	0.235717	0.314084	0.165486	50	95
ANXA1	ENST00000257497	protein_coding	chr9	+	CDS	12,13	73169103	73170098	7	0.013496	9.18133e-07	3.17328e-05	0.626156	0.663609	0.324734	0.0309435	0.0262448	0.0392608	0.245544	0.30083	0.0797431	50	100
EXT2	ENST00000533608	protein_coding	chr11	+	CDS	10,11	44206895	44232417	3	0.0169131	9.22345e-07	3.18603e-05	0.733599	0.723664	0.420179	0.0330599	0.0190413	0.00178343	0.277616	0.377192	0.0433299	50	130
FEN1	ENST00000305885	protein_coding	chr11	+	3'UTR	2	61796515	61796607	9	0.0119251	9.25107e-07	3.19376e-05	0.822808	0.882177	0.591092	0.0262287	0.0225906	0.286935	0.328943	0.455652	0.0017204	50	93
LMNB1	ENST00000261366	protein_coding	chr5	+	CDS	1	126777625	126777731	9	0.0145326	9.28135e-07	3.20241e-05	0.743125	0.850889	0.446391	0.0353833	0.0235233	0.00131918	0.213434	0.313276	0.00337252	50	107
EIF2S1	ENST00000256383	protein_coding	chr14	+	CDS	8	67383334	67383433	8	0.0122383	9.3096e-07	3.21034e-05	0.786223	0.888786	0.482528	0.0349588	0.026057	0.0154043	0.178187	0.289519	0.00232483	50	100
PSMA2	ENST00000223321	protein_coding	chr7	-	CDS	5,6	42921874	42923378	3	0.0130848	9.32056e-07	3.21231e-05	0.800887	0.792786	0.459685	0.0346128	0.026396	0.00565349	0.251643	0.28422	0.179311	50	112
COPA	ENST00000241704	protein_coding	chr1	-	CDS	24,25,26	160293458	160294783	14	0.0151974	9.32619e-07	3.21243e-05	0.720153	0.766482	0.395623	0.0374679	0.0259956	0.00611698	0.212445	0.321707	0.000337758	50	132
THBS1	ENST00000260356	protein_coding	chr15	+	CDS,3'UTR	21,22	39594347	39595375	29	0.0103294	9.3504e-07	3.21858e-05	0.79889	0.815512	0.557325	0.0336513	0.0279645	0.0443838	0.190464	0.255567	0.00206377	50	108
SF3B3	ENST00000302516	protein_coding	chr16	+	CDS	25	70571098	70571191	7	0.0145933	9.35458e-07	3.21858e-05	0.759659	0.806584	0.530421	0.0349217	0.0237472	0.0130378	0.265779	0.366942	0.00737434	50	94
SQSTM1	ENST00000389805	protein_coding	chr5	+	CDS	7,8	179833769	179836519	2	0.0140419	9.36709e-07	3.22106e-05	0.834169	0.839811	0.545745	0.0323456	0.0199358	0.00542238	0.202159	0.3234	0.00131155	50	98
FAU	ENST00000529639	protein_coding	chr11	-	CDS	3	65121501	65121609	3	0.0118852	9.39797e-07	3.22987e-05	0.908329	0.942733	0.527742	0.0305194	0.0213737	0.00482258	0.192537	0.342004	0.0010495	50	109
CCT3	ENST00000295688	protein_coding	chr1	-	CDS	10,11	156312140	156317184	10	0.0118375	9.41268e-07	3.2331e-05	0.827237	0.779381	0.496155	0.0358552	0.0301954	0.163213	0.187118	0.269605	0.0312443	50	101
PTTG1	ENST00000352433	protein_coding	chr5	+	CDS	4,5	160424268	160427746	2	0.0125465	9.42695e-07	3.23618e-05	0.839476	0.873845	0.477746	0.0333633	0.0256942	0.01676	0.232126	0.305729	0.0176464	50	95
GARS1	ENST00000389266	protein_coding	chr7	+	CDS	10	30617142	30617233	7	0.0113266	9.49776e-07	3.25745e-05	0.803028	0.837692	0.579037	0.0317843	0.025216	0.0758007	0.207585	0.313006	0.00260469	50	92
BANF1	ENST00000445560	protein_coding	chr11	+	3'UTR	3	66003801	66003891	4	0.0094013	9.49959e-07	3.25745e-05	0.9225	0.948456	0.812806	0.0286547	0.0216628	0.0199999	0.254346	0.347647	0.0053281	50	91
PABPN1	ENST00000216727	protein_coding	chr14	+	CDS	1	23321606	23321701	1	0.0126049	9.50772e-07	3.25841e-05	0.895394	0.935996	0.625917	0.0306409	0.0213933	0.0052031	0.273092	0.453492	0.00111059	50	96
IL18	ENST00000280357	protein_coding	chr11	-	CDS	4	112150090	112150187	3	0.0124658	9.52887e-07	3.26016e-05	0.810867	0.894769	0.55993	0.0343283	0.0263442	0.0060435	0.235551	0.353088	0.00643887	50	98
TK1	ENST00000301634	protein_coding	chr17	-	CDS	4,5	78175598	78182677	6	0.0115887	9.52614e-07	3.26016e-05	0.796714	0.868335	0.647845	0.0296074	0.0201846	0.00592723	0.256828	0.355155	0.000249861	50	110
PGK1	ENST00000644362	protein_coding	chrX	+	CDS	5,6	78117340	78118075	4	0.0136307	9.52838e-07	3.26016e-05	0.807376	0.897376	0.531671	0.0341914	0.0250343	0.0200498	0.23493	0.355931	0.00170584	50	101
COL1A1	ENST00000225964	protein_coding	chr17	-	CDS	2	50199760	50199858	34	0.00773488	9.541e-07	3.26249e-05	0.922748	0.961966	0.825751	0.026492	0.0198616	0.0364106	0.231294	0.336426	2.0616e-05	50	99
HNRNPL	ENST00000221419	protein_coding	chr19	-	CDS	8	38840160	38840241	3	0.0154995	9.56139e-07	3.26763e-05	0.749033	0.785404	0.53821	0.032227	0.0204308	3.70037e-05	0.27365	0.379946	0.0331355	50	82
H2AC13	ENST00000358739	protein_coding	chr6	+	CDS	1	27808328	27808436	3	0.0109869	9.60968e-07	3.28229e-05	0.852697	0.936507	0.59415	0.0322717	0.0251165	0.0601457	0.221629	0.334053	0.00032744	50	109
TAX1BP1	ENST00000409980	protein_coding	chr7	+	CDS	17,18	27827786	27828704	1	0.017367	9.63184e-07	3.28712e-05	0.815483	0.761798	0.403931	0.0367146	0.0277893	0.038094	0.27154	0.315538	0.137176	50	112
THBS1	ENST00000260356	protein_coding	chr15	+	CDS	9	39588047	39588156	12	0.0132009	9.63457e-07	3.28712e-05	0.86704	0.903606	0.716993	0.0319225	0.0195273	0.00452279	0.223524	0.36774	0.00411252	50	110
KRT8	ENST00000552551	protein_coding	chr12	-	CDS	7	52898731	52898829	2	0.0169133	9.65167e-07	3.29111e-05	0.814144	0.943005	0.486059	0.0350367	0.0211804	0.00142511	0.25077	0.42664	0.00139244	50	99
AHCY	ENST00000217426	protein_coding	chr20	-	CDS	1,2	34295497	34303255	3	0.0145423	9.67723e-07	3.29798e-05	0.726084	0.833195	0.34996	0.0327926	0.0218092	0.00323772	0.208839	0.361371	0.000219195	50	102
RBM3	ENST00000376759	protein_coding	chrX	+	5'UTR,CDS	2	48575179	48575271	2	0.0173325	9.69366e-07	3.30174e-05	0.827878	0.782353	0.288992	0.0390688	0.0273919	0.0108663	0.220544	0.305071	0.00323998	50	93
ST13	ENST00000216218	protein_coding	chr22	-	CDS	1,2	40850880	40856535	3	0.01278	9.71972e-07	3.30877e-05	0.762579	0.852597	0.353046	0.0352055	0.0262474	0.00315925	0.211291	0.285724	0.000963056	50	106
P4HB	ENST00000680208	retained_intron	chr17	-	exon	8	81845651	81845876	2	0.0128779	9.75302e-07	3.31825e-05	0.856336	0.900383	0.605697	0.0342469	0.0248656	0.114686	0.248675	0.35554	0.0111597	50	226
NDUFA1	ENST00000371437	protein_coding	chrX	+	CDS	1,2	119871985	119873383	1	0.0153816	9.76279e-07	3.31973e-05	0.89323	0.718112	0.265907	0.0385963	0.0294967	0.0125746	0.25176	0.261247	0.679356	50	109
HNRNPAB	ENST00000355836	protein_coding	chr5	+	CDS	5,6	178207214	178209414	1	0.0187573	9.79117e-07	3.32753e-05	0.781392	0.930469	0.335631	0.0359188	0.0236334	0.0110424	0.208903	0.416497	1.60104e-05	50	97
HMGN2	ENST00000361427	protein_coding	chr1	+	5'UTR	1	26472535	26472610	1	0.0124737	9.79907e-07	3.32836e-05	0.867604	0.924225	0.72403	0.0365184	0.0250189	0.00270827	0.136085	0.242199	0.00039684	50	76
ATP6V1G2-DDX39B	ENST00000376185	nonsense_mediated_decay	chr6	-	exon	12,13	31530433	31530858	6	0.0102716	9.81797e-07	3.32922e-05	0.848539	0.893296	0.682548	0.0328954	0.0259013	0.0550742	0.193929	0.315097	0.00332567	50	98
TMBIM6	ENST00000267115	protein_coding	chr12	+	CDS,3'UTR	9,10	49761749	49762925	6	0.011368	9.81235e-07	3.32922e-05	0.804037	0.910029	0.522109	0.0353401	0.0283392	0.038613	0.179478	0.26486	0.00712922	50	84
LMAN1	ENST00000251047	protein_coding	chr18	-	CDS	2,3	59355356	59355565	1	0.0170529	9.81796e-07	3.32922e-05	0.638967	0.755983	0.0934982	0.0384915	0.0284559	0.00777383	0.179975	0.308803	0.0102882	50	127
MANF	ENST00000528157	protein_coding	chr3	+	CDS	2,3	51386268	51387757	3	0.0130133	9.83064e-07	3.33166e-05	0.789899	0.760449	0.525027	0.0378505	0.0300589	0.0458949	0.229502	0.290809	0.102035	50	89
CCN1	ENST00000451137	protein_coding	chr1	+	5'UTR,CDS	1	85580949	85581034	5	0.0114856	9.84e-07	3.33299e-05	0.877249	0.884386	0.636027	0.0348235	0.0246381	0.00560389	0.169025	0.236742	0.00614922	50	86
MAGEA1	ENST00000356661	protein_coding	chrX	+	CDS	3	153182851	153182951	1	0.0190973	9.8736e-07	3.34251e-05	0.73609	0.720251	0.432173	0.0365304	0.0218377	0.0068496	0.26774	0.375784	0.0521874	50	101
PSMD2	ENST00000310118	protein_coding	chr3	+	CDS	6	184302381	184302488	11	0.0089395	9.892e-07	3.34688e-05	0.868447	0.896775	0.739048	0.0300753	0.0229266	0.0620805	0.207532	0.272461	0.00236813	50	108
H2BC4	ENST00000314332	protein_coding	chr6	-	CDS	1	26123533	26123620	2	0.0132352	9.90025e-07	3.34782e-05	0.877358	0.973397	0.580422	0.0303493	0.0222349	0.000542121	0.209065	0.375839	0.000747092	50	88
OS9	ENST00000315970	protein_coding	chr12	+	CDS	12	57719003	57719089	4	0.0173295	9.92455e-07	3.35418e-05	0.735624	0.738932	0.175694	0.0365712	0.0284865	0.0376885	0.215424	0.338216	0.0320946	50	87
ATP6AP1	ENST00000369762	protein_coding	chrX	+	CDS	4	154432310	154432405	9	0.014054	9.966e-07	3.36632e-05	0.728575	0.70972	0.485686	0.03105	0.0218676	0.0357235	0.285707	0.354276	0.0718143	50	96
PGK1	ENST00000644362	protein_coding	chrX	+	CDS	3,4	78113808	78114028	3	0.0142551	9.98412e-07	3.37058e-05	0.742658	0.859168	0.442533	0.0329501	0.0213596	0.00608567	0.206777	0.316841	0.00055249	50	105
COX7A2	ENST00000684430	protein_coding	chr6	-	CDS	1,2	75241184	75243728	1	0.0178757	1.00221e-06	3.38153e-05	0.872646	0.739724	0.420031	0.0402361	0.0265798	0.00156246	0.316519	0.249249	0.135006	50	94
ID3	ENST00000374561	protein_coding	chr1	-	5'UTR,CDS	1	23559323	23559431	3	0.0125728	1.00375e-06	3.38485e-05	0.8535	0.893873	0.678033	0.0322296	0.023466	0.0187443	0.257012	0.395458	0.00369674	50	109
TPM3	ENST00000651641	protein_coding	chr1	-	CDS	7,8	154170401	154170657	3	0.0089473	1.00615e-06	3.38548e-05	0.876505	0.896133	0.593013	0.037853	0.0327137	0.222383	0.173477	0.198699	0.00670465	39	78
PSMB1	ENST00000262193	protein_coding	chr6	-	5'UTR,CDS	1	170553137	170553244	5	0.0127386	1.0053e-06	3.38548e-05	0.760023	0.859871	0.483318	0.0372862	0.0279574	0.00806305	0.20194	0.27508	0.00729752	50	108
ARPC3	ENST00000228825	protein_coding	chr12	-	CDS	2,3	110440342	110445488	2	0.0153553	1.00612e-06	3.38548e-05	0.555829	0.603721	0.309404	0.0329027	0.0267362	0.00601899	0.238518	0.319033	0.0630942	50	84
SUPT4H1	ENST00000225504	protein_coding	chr17	-	5'UTR,CDS	1,2	58351499	58352170	1	0.0183706	1.0046e-06	3.38548e-05	0.763114	0.677479	0.261719	0.0380989	0.0247432	0.000545201	0.247755	0.341553	0.001242	50	114
H1-0	ENST00000340857	protein_coding	chr22	+	CDS,3'UTR	1	37806106	37806213	12	0.00563506	1.00894e-06	3.39299e-05	0.953924	0.951549	0.904133	0.0264746	0.0241657	0.273402	0.321609	0.377147	0.00080726	50	108
TOMM20	ENST00000366607	protein_coding	chr1	-	CDS	1,2	235122348	235128642	1	0.0221107	1.01441e-06	3.4052e-05	0.701296	0.600541	-0.01292	0.0400984	0.0312696	0.00608378	0.263352	0.285367	0.464718	50	73
MED10	ENST00000255764	protein_coding	chr5	-	CDS	3,4	6372513	6374330	4	0.0143355	1.0136e-06	3.4052e-05	0.603672	0.569004	0.016416	0.0346289	0.0255324	0.0230431	0.203337	0.229317	0.242368	50	96
SENP3-EIF4A1	ENST00000614237	nonsense_mediated_decay	chr17	+	exon	16,17	7577163	7577450	16	0.00825512	1.01481e-06	3.4052e-05	0.836205	0.887925	0.682515	0.0334012	0.0269567	0.0234597	0.166048	0.230583	0.0706671	50	110
FKBP1A	ENST00000381719	protein_coding	chr20	-	3'UTR	4	1369889	1369996	2	0.0117291	1.01469e-06	3.4052e-05	0.882716	0.906333	0.735566	0.03404	0.0276309	0.0924113	0.266106	0.348031	0.0049516	50	108
THBS1	ENST00000260356	protein_coding	chr15	+	CDS	11	39588972	39589082	17	0.0123564	1.02143e-06	3.42554e-05	0.898299	0.969739	0.73525	0.0316708	0.0246189	0.052705	0.240804	0.451662	1.40806e-05	50	111
SRSF5	ENST00000553521	protein_coding	chr14	+	CDS	5,6	69768811	69769197	3	0.0115724	1.02413e-06	3.43272e-05	0.816774	0.834945	0.607169	0.0388678	0.0320263	0.0986608	0.22145	0.256005	0.0245552	50	102
WDR6	ENST00000608424	protein_coding	chr3	+	CDS	6	49015073	49015163	3	0.0139585	1.02488e-06	3.43336e-05	0.766777	0.694617	0.433515	0.0328238	0.0240791	0.0310969	0.247728	0.300026	0.000344454	50	91
ARPC3	ENST00000228825	protein_coding	chr12	-	CDS,3'UTR	6,7	110435155	110436145	1	0.0166968	1.02852e-06	3.44366e-05	0.804446	0.754945	0.462005	0.0375297	0.0288513	0.0279645	0.26196	0.359452	0.185044	50	99
GPX1	ENST00000419783	protein_coding	chr3	-	5'UTR,CDS	1	49358155	49358288	1	0.0133534	1.03582e-06	3.46619e-05	0.871159	0.887042	0.710305	0.0306315	0.0196617	0.00405771	0.342873	0.480511	0.000243832	50	134
UBA1	ENST00000377351	protein_coding	chrX	+	CDS	11	47202664	47202761	15	0.011542	1.03739e-06	3.46954e-05	0.745598	0.790794	0.531137	0.0306232	0.0226051	0.0146166	0.20464	0.321657	0.00123879	50	98
RBBP4	ENST00000373493	protein_coding	chr1	+	5'UTR,CDS	1,2	32651273	32651948	9	0.0127083	1.04373e-06	3.48882e-05	0.669922	0.700512	0.470304	0.0341801	0.0269713	0.0552556	0.207346	0.263354	0.147145	50	85
MCM4	ENST00000262105	protein_coding	chr8	+	CDS	3,4	47962148	47962339	13	0.0118751	1.04665e-06	3.49669e-05	0.811764	0.791138	0.604254	0.0341983	0.0277532	0.0824361	0.268932	0.332517	0.00635089	50	104
NDUFA2	ENST00000252102	protein_coding	chr5	-	CDS	1,2	140647330	140647549	1	0.0222509	1.04979e-06	3.50524e-05	0.737024	0.609586	0.0206644	0.0382098	0.0318451	0.0757127	0.27745	0.328079	0.286696	50	100
EMC1	ENST00000477853	protein_coding	chr1	-	CDS	13,14	19233135	19235238	14	0.0142789	1.06045e-06	3.5389e-05	0.757768	0.704043	0.407996	0.0348428	0.0260308	0.0677945	0.254743	0.301848	0.029319	50	110
CDV3	ENST00000264993	protein_coding	chr3	+	5'UTR	1	133573810	133573899	1	0.014333	1.06192e-06	3.54139e-05	0.822	0.870999	0.510333	0.0335526	0.0216084	0.000821996	0.229145	0.386977	0.00151542	50	90
APEX1	ENST00000555414	protein_coding	chr14	+	CDS	5	20457072	20457182	4	0.0119443	1.06235e-06	3.54139e-05	0.81415	0.898416	0.632756	0.0296903	0.0200133	0.0193096	0.231466	0.39942	0.000107658	50	111
NDUFB2	ENST00000476279	protein_coding	chr7	+	CDS	2,3	140702968	140704928	1	0.0152402	1.06617e-06	3.55217e-05	0.838009	0.820096	0.497608	0.0394913	0.033015	0.0841513	0.234731	0.325028	0.0204872	50	112
DHCR24	ENST00000371269	protein_coding	chr1	-	CDS	1	54886994	54887119	7	0.0113812	1.07969e-06	3.5917e-05	0.738632	0.765469	0.447977	0.029814	0.0198523	0.00793453	0.212288	0.248582	0.0757761	50	126
TM9SF3	ENST00000371142	protein_coding	chr10	-	5'UTR,CDS	1	96586763	96586895	8	0.0103193	1.0798e-06	3.5917e-05	0.932353	0.909695	0.659324	0.0216366	0.0122288	0.000702349	0.335683	0.49482	7.43215e-05	50	133
ERGIC3	ENST00000348547	protein_coding	chr20	+	CDS	6	35548527	35548628	5	0.0105958	1.07948e-06	3.5917e-05	0.803861	0.901112	0.558993	0.0322855	0.0236698	0.0225264	0.189114	0.309276	0.000561746	50	102
MCM2	ENST00000265056	protein_coding	chr3	+	CDS	3	127604654	127604768	18	0.0119973	1.08704e-06	3.61383e-05	0.805748	0.84315	0.590603	0.034413	0.0259858	0.0399309	0.24797	0.290478	0.0802133	50	115
CALU	ENST00000449187	protein_coding	chr7	+	CDS	4	128758904	128759000	5	0.0136948	1.09192e-06	3.62609e-05	0.841061	0.818865	0.637427	0.0400637	0.030701	0.0663553	0.224792	0.229045	0.802455	50	97
HSD17B12	ENST00000278353	protein_coding	chr11	+	CDS	1,2,3	43680948	43754112	1	0.0196346	1.09137e-06	3.62609e-05	0.689829	0.586422	0.17449	0.0391444	0.0310659	0.113029	0.292296	0.316877	0.56659	50	154
GLO1	ENST00000373365	protein_coding	chr6	-	CDS	1,2	38686897	38702992	6	0.0108813	1.10176e-06	3.65481e-05	0.77235	0.813334	0.56173	0.0328472	0.0256743	0.00698132	0.235575	0.288799	0.0172807	50	100
TUBB4B	ENST00000340384	protein_coding	chr9	+	CDS	4	137242712	137242800	3	0.0131701	1.1017e-06	3.65481e-05	0.812791	0.878547	0.424359	0.032585	0.0214317	0.00757555	0.194736	0.268748	0.000242338	50	89
HSPD1	ENST00000426480	protein_coding	chr2	-	CDS	9,10	197488469	197489088	5	0.0117191	1.11357e-06	3.69195e-05	0.873993	0.865592	0.493675	0.0365565	0.0310862	0.120074	0.193949	0.265569	0.0043958	50	110
APOBEC3B	ENST00000333467	protein_coding	chr22	+	CDS	2	38984114	38984209	7	0.0139341	1.11602e-06	3.69807e-05	0.637642	0.685327	0.28949	0.0351867	0.0298998	0.0212763	0.21915	0.240102	0.513974	50	96
NPEPPS	ENST00000677120	protein_coding	chr17	+	CDS	6,7	47585632	47586193	1	0.0188638	1.12417e-06	3.72215e-05	0.8516	0.649286	0.179852	0.034029	0.0252888	0.0673191	0.29601	0.345467	0.0932539	50	115
PYCR1	ENST00000619204	protein_coding	chr17	-	CDS	7,8	81933339	81934390	4	0.0104863	1.12451e-06	3.72215e-05	0.775814	0.834081	0.620068	0.0268831	0.0193577	0.00866166	0.256259	0.348034	0.00898626	50	103
FAM50A	ENST00000393600	protein_coding	chrX	+	CDS	5,6	154448503	154448734	4	0.0146626	1.12766e-06	3.73057e-05	0.725591	0.820188	0.419554	0.0382685	0.0311704	0.0339882	0.180376	0.314076	0.000113984	50	103
ACTB	ENST00000675515	protein_coding	chr7	-	CDS	5	5528047	5528137	5	0.0138294	1.12911e-06	3.73334e-05	0.930471	0.992464	0.730076	0.0329388	0.0234178	0.0151831	0.188244	0.433944	3.29251e-06	50	91
PHGDH	ENST00000641597	protein_coding	chr1	+	CDS	14	119742933	119743025	1	0.0178287	1.13452e-06	3.74921e-05	0.702706	0.720519	0.438497	0.0370036	0.0224199	0.00243824	0.234398	0.351878	0.0025465	50	93
MAT2A	ENST00000306434	protein_coding	chr2	+	CDS	5,6	85541912	85542197	3	0.0143242	1.14242e-06	3.77328e-05	0.681581	0.737247	0.460949	0.0374171	0.0276214	0.0317576	0.223703	0.267719	0.245573	50	104
ELOB	ENST00000409906	protein_coding	chr16	-	CDS	2,3	2775526	2777053	1	0.0184973	1.1447e-06	3.77873e-05	0.878489	0.962909	0.355791	0.0411314	0.0302311	0.00151789	0.243003	0.357844	0.000247317	50	92
MATR3	ENST00000394805	protein_coding	chr5	+	CDS	30,32	139322925	139325480	24	0.00956821	1.14911e-06	3.7887e-05	0.867183	0.825887	0.574156	0.0374388	0.0321389	0.201563	0.205864	0.201052	0.821968	50	84
EIF4A1	ENST00000293831	protein_coding	chr17	+	CDS	5	7576562	7576658	9	0.00850574	1.14958e-06	3.7887e-05	0.895431	0.928706	0.739002	0.031374	0.0242767	0.00833975	0.217689	0.270659	0.0157391	50	97
AHCY	ENST00000217426	protein_coding	chr20	-	CDS	8,9	34285532	34290340	4	0.0143025	1.14839e-06	3.7887e-05	0.71874	0.822879	0.374961	0.0315034	0.0206878	0.00163609	0.240034	0.335753	0.00732428	50	112
TUBB	ENST00000327892	protein_coding	chr6	+	CDS	4	30723838	30723929	10	0.0103715	1.15609e-06	3.80811e-05	0.934848	0.908645	0.790906	0.0336458	0.0243229	0.00446482	0.245322	0.27103	0.298681	50	92
PPIA	ENST00000468812	protein_coding	chr7	+	CDS,3'UTR	5	44801380	44801477	7	0.0101838	1.15807e-06	3.81258e-05	0.906142	0.958655	0.73766	0.0335672	0.0270711	0.0344758	0.268577	0.34833	0.0019239	50	98
HSPD1	ENST00000426480	protein_coding	chr2	-	CDS	12	197487073	197487188	6	0.0114927	1.16375e-06	3.8292e-05	0.8768	0.921376	0.729035	0.0326443	0.0275713	0.160025	0.191751	0.361999	3.28167e-06	50	116
HSPA4	ENST00000304858	protein_coding	chr5	+	CDS	11,12	133089654	133091367	2	0.0159691	1.17128e-06	3.85191e-05	0.767213	0.764974	0.490456	0.0365037	0.0255871	0.0864252	0.267622	0.330559	0.371745	50	217
EMC4	ENST00000267750	protein_coding	chr15	+	CDS	1,2	34225132	34225578	2	0.0145189	1.17813e-06	3.87235e-05	0.796949	0.850418	0.572387	0.0336859	0.0235441	0.0171985	0.262365	0.424289	0.00138404	50	112
PSMC3	ENST00000619920	protein_coding	chr11	-	CDS	4,5,6	47424144	47424612	5	0.0118305	1.18009e-06	3.87671e-05	0.920162	0.934219	0.567428	0.0338275	0.0253091	0.00563698	0.23623	0.346284	0.00393588	50	109
FUBP1	ENST00000370768	protein_coding	chr1	-	CDS	6,7	77966707	77966928	9	0.0134557	1.18188e-06	3.88051e-05	0.739776	0.797494	0.476585	0.0326857	0.0243451	0.00155478	0.242717	0.323746	0.0334327	50	90
MCM3	ENST00000596288	protein_coding	chr6	-	CDS	2,3	52282823	52283354	18	0.0107318	1.19029e-06	3.906e-05	0.756944	0.829009	0.584472	0.0300341	0.0258226	0.214884	0.267648	0.342355	0.0330346	50	100
GGH	ENST00000260118	protein_coding	chr8	-	CDS	4,5	63026186	63027193	1	0.0170337	1.19179e-06	3.90883e-05	0.740084	0.697612	0.449358	0.0360458	0.0268405	0.0343041	0.271678	0.400355	0.00122654	50	124
PCNA	ENST00000379160	protein_coding	chr20	-	CDS	2	5119592	5119687	5	0.0116805	1.19444e-06	3.91382e-05	0.786526	0.873366	0.507982	0.0341746	0.0265812	0.00913707	0.224385	0.281383	0.000199852	50	96
PSMD10	ENST00000217958	protein_coding	chrX	-	CDS	3	108087958	108088014	1	0.0229631	1.19459e-06	3.91382e-05	0.580529	0.50238	0.0675378	0.0352054	0.0248302	0.00243773	0.346918	0.385324	0.358332	32	57
GOT2	ENST00000245206	protein_coding	chr16	-	5'UTR,CDS	1	58734196	58734281	7	0.0136536	1.1989e-06	3.92503e-05	0.721096	0.700374	0.428457	0.0332829	0.024651	3.12354e-05	0.257885	0.309152	0.190143	50	86
POP4	ENST00000585603	protein_coding	chr19	+	CDS	3	29610469	29610556	1	0.0205084	1.19994e-06	3.92503e-05	0.589687	0.67476	0.245273	0.0400263	0.028072	0.00426814	0.246799	0.368253	0.0460872	50	88
CALM3	ENST00000291295	protein_coding	chr19	+	CDS	2,3	46605833	46608274	2	0.0112226	1.19957e-06	3.92503e-05	0.813761	0.826251	0.569545	0.0363609	0.0281181	0.0642756	0.194386	0.27001	0.000688082	50	103
SPCS3	ENST00000503362	protein_coding	chr4	+	CDS,3'UTR	4,5	176327247	176328754	2	0.0162086	1.20267e-06	3.92762e-05	0.690693	0.767768	0.438066	0.0332624	0.0254402	0.043217	0.258605	0.389449	0.00120039	50	588
EZR	ENST00000367075	protein_coding	chr6	-	CDS	2,3	158789290	158818086	6	0.0134916	1.20178e-06	3.92762e-05	0.747178	0.792499	0.481333	0.0335538	0.0253913	0.0173144	0.23526	0.342451	0.0260562	50	87
ATP5PD	ENST00000301587	protein_coding	chr17	-	CDS	2,3	75042251	75042587	2	0.0132391	1.20253e-06	3.92762e-05	0.88391	0.901322	0.627885	0.0338325	0.0249776	0.00110066	0.233968	0.3445	0.000230875	50	86
ACTR2	ENST00000260641	protein_coding	chr2	+	CDS	8,9	65265127	65268605	1	0.0167673	1.20358e-06	3.92851e-05	0.771522	0.863999	0.308207	0.0374811	0.0259919	0.0115985	0.270608	0.32941	0.0455497	50	91
SERPINH1	ENST00000533603	protein_coding	chr11	+	5'UTR,CDS	3	75566339	75566432	8	0.0128945	1.21044e-06	3.94878e-05	0.853933	0.869877	0.658079	0.0316722	0.0206756	0.00588192	0.236687	0.315767	0.00741092	50	94
FUS	ENST00000254108	protein_coding	chr16	+	CDS	5	31184287	31184362	4	0.0120817	1.21919e-06	3.97521e-05	0.884911	0.823482	0.490069	0.0395178	0.0318019	0.0366013	0.19426	0.21593	0.0420237	50	76
RCN1	ENST00000054950	protein_coding	chr11	+	CDS	5	32103320	32103418	7	0.0109971	1.22098e-06	3.9789e-05	0.836869	0.88645	0.668149	0.036856	0.0311261	0.0822659	0.217134	0.284282	0.0426303	50	99
HDGFL2	ENST00000616600	protein_coding	chr19	+	CDS	9	4494315	4494422	5	0.0145095	1.23006e-06	4.00449e-05	0.736659	0.833573	0.491447	0.0305745	0.023909	0.00244569	0.29921	0.396919	0.00440199	50	108
MYH9	ENST00000216181	protein_coding	chr22	-	CDS	33	36288761	36288857	26	0.00997549	1.23014e-06	4.00449e-05	0.899936	0.967082	0.686492	0.0315569	0.0233921	0.0228919	0.229246	0.370569	1.03345e-05	50	97
H2BC21	ENST00000369155	protein_coding	chr1	-	CDS	1	149886272	149886360	4	0.00622498	1.23407e-06	4.01498e-05	0.93561	0.957563	0.826204	0.0305223	0.0269851	0.0848641	0.235359	0.249607	0.0464564	50	89
PSMD2	ENST00000310118	protein_coding	chr3	+	CDS	13,14	184305868	184306105	2	0.0128756	1.23468e-06	4.01498e-05	0.933058	0.977281	0.839107	0.0264697	0.0213913	0.0296945	0.303384	0.577433	3.50868e-05	50	115
PYGL	ENST00000216392	protein_coding	chr14	-	CDS	5	50923995	50924079	8	0.0155978	1.23765e-06	4.0225e-05	0.614804	0.549136	0.265256	0.0370812	0.0290693	0.0762281	0.220171	0.289446	0.0307921	50	85
COL1A1	ENST00000225964	protein_coding	chr17	-	CDS	45,46	50187506	50187942	13	0.0133114	1.2396e-06	4.0267e-05	0.967706	0.934619	0.578211	0.0310109	0.0184792	0.0165093	0.218207	0.314692	4.52816e-05	50	99
BTF3	ENST00000335895	protein_coding	chr5	+	CDS	2,3	73499164	73502537	1	0.0138554	1.24389e-06	4.03846e-05	0.796263	0.832194	0.294547	0.0363716	0.0288895	0.0119349	0.195432	0.290973	0.0259324	50	89
CFL1	ENST00000525451	protein_coding	chr11	-	CDS	3,4	65855682	65855983	5	0.00783699	1.24859e-06	4.05159e-05	0.933602	0.946013	0.848018	0.0305017	0.0240604	0.0340773	0.224826	0.293475	0.00156923	50	98
GFPT1	ENST00000361060	protein_coding	chr2	-	CDS	2	69374024	69374111	2	0.0179523	1.26024e-06	4.0872e-05	0.80242	0.705233	0.41118	0.0378585	0.0317839	0.062022	0.293908	0.387576	0.00324376	50	88
PPP2R1A	ENST00000322088	protein_coding	chr19	+	CDS	10,11	52219803	52220246	2	0.013205	1.26657e-06	4.10555e-05	0.814721	0.835042	0.644666	0.0312075	0.0202533	0.0175949	0.281223	0.383585	0.00795924	50	120
DHX16	ENST00000376442	protein_coding	chr6	-	CDS	5	30665571	30665690	5	0.0152981	1.27605e-06	4.13188e-05	0.714343	0.779763	0.427351	0.0343933	0.0255413	0.0212045	0.28006	0.359066	0.0408828	50	120
MARK2	ENST00000377810	protein_coding	chr11	+	CDS	8,11	63900062	63901035	1	0.0205395	1.27577e-06	4.13188e-05	0.62009	0.621379	0.271133	0.0368935	0.0302977	0.215191	0.364265	0.382727	0.624678	50	348
THRAP3	ENST00000354618	protein_coding	chr1	+	CDS	5	36289469	36289568	15	0.0114392	1.28028e-06	4.14119e-05	0.837545	0.810345	0.531904	0.0334376	0.027417	0.0133843	0.23388	0.306424	0.0681141	50	100
NDUFB7	ENST00000215565	protein_coding	chr19	-	CDS	1	14571897	14571979	1	0.017019	1.27961e-06	4.14119e-05	0.725618	0.873554	0.382978	0.0348149	0.0224626	0.000327047	0.223245	0.399164	2.56027e-05	50	83
RPL7L1	ENST00000493763	protein_coding	chr6	+	CDS	3	42883454	42883548	1	0.0195151	1.28643e-06	4.15889e-05	0.822777	0.703398	0.347545	0.0402316	0.0312175	0.0979238	0.292108	0.340071	0.303567	50	95
SUMF2	ENST00000434526	protein_coding	chr7	+	CDS	5	56074587	56074691	1	0.0148895	1.28834e-06	4.16285e-05	0.763884	0.818376	0.521028	0.0355868	0.0236894	0.00204513	0.210231	0.356429	0.000552611	50	105
OCIAD2	ENST00000508632	protein_coding	chr4	-	CDS	6,7	48885519	48892828	2	0.0137637	1.29103e-06	4.16933e-05	0.689487	0.728964	0.360182	0.031904	0.023173	0.0267475	0.269466	0.323627	0.0121742	50	104
ATP5PB	ENST00000369722	protein_coding	chr1	+	3'UTR	7	111461188	111461298	6	0.0121387	1.29853e-06	4.18691e-05	0.797252	0.711368	0.445702	0.0299299	0.0268392	0.354646	0.266891	0.270479	0.859095	50	111
HNRNPU	ENST00000444376	protein_coding	chr1	-	CDS	7,8	244857662	244858060	28	0.00684349	1.29752e-06	4.18691e-05	0.869036	0.899172	0.736713	0.0332981	0.0314981	0.380963	0.198036	0.221252	0.0194446	50	106
HYOU1	ENST00000617285	protein_coding	chr11	-	CDS	13,14	119051114	119051615	1	0.020897	1.29825e-06	4.18691e-05	0.472195	0.608415	0.0348901	0.0351698	0.0233298	0.00907749	0.265087	0.357378	0.0880744	50	238
TMED10	ENST00000303575	protein_coding	chr14	-	5'UTR,CDS	1	75176469	75176580	6	0.0147875	1.30047e-06	4.19095e-05	0.765467	0.777265	0.516523	0.0342195	0.0221222	0.00754172	0.230185	0.316579	0.000885405	50	112
VDAC2	ENST00000543351	protein_coding	chr10	+	CDS	7	75220791	75220914	3	0.0131868	1.3021e-06	4.19401e-05	0.85898	0.933098	0.692	0.0282609	0.0185901	0.00608996	0.263364	0.489013	6.71459e-06	50	124
KRT17	ENST00000311208	protein_coding	chr17	-	CDS	4,5	41621036	41621631	13	0.0102475	1.30338e-06	4.19591e-05	0.811486	0.892588	0.612146	0.0356818	0.0279085	0.0318909	0.195275	0.277551	0.018851	50	95
EEF2	ENST00000309311	protein_coding	chr19	-	CDS	3	3983181	3983271	5	0.00979813	1.31023e-06	4.21496e-05	0.826983	0.865121	0.396227	0.0325564	0.0247384	0.0328229	0.181914	0.236859	0.0322443	50	91
NDUFA6	ENST00000498737	protein_coding	chr22	-	CDS	2	42087087	42087173	1	0.0164364	1.31068e-06	4.21496e-05	0.721474	0.909346	0.356969	0.0375861	0.0281256	0.00785934	0.210005	0.363673	0.00060187	50	87
CCT4	ENST00000394440	protein_coding	chr2	-	CDS	11	61872477	61872584	2	0.0135916	1.31753e-06	4.23253e-05	0.908206	0.897962	0.674268	0.0370533	0.0267165	0.0137249	0.296382	0.366351	0.0246886	50	108
EWSR1	ENST00000397938	protein_coding	chr22	+	CDS	8	29288635	29288769	4	0.0131877	1.31696e-06	4.23253e-05	0.811033	0.87914	0.574005	0.0384766	0.0311415	0.0798116	0.247735	0.345495	0.000722553	50	135
HNRNPA3	ENST00000676681	protein_coding	chr2	+	CDS	4,5	177216115	177216533	4	0.0115834	1.32444e-06	4.2525e-05	0.931413	0.857608	0.587528	0.0377377	0.0303975	0.0469433	0.226764	0.270692	0.129536	50	105
NOP58	ENST00000264279	protein_coding	chr2	+	CDS	12,13	202297856	202300305	3	0.0152228	1.3284e-06	4.26073e-05	0.773532	0.817632	0.378283	0.030452	0.0258309	0.135652	0.276108	0.381133	0.0219173	50	123
CCND1	ENST00000227507	protein_coding	chr11	+	CDS	2	69643043	69643144	6	0.0113932	1.32808e-06	4.26073e-05	0.843254	0.878799	0.695553	0.0332912	0.0239029	0.0277587	0.198114	0.27311	0.000123176	50	102
OS9	ENST00000315970	protein_coding	chr12	+	CDS	8,9	57716445	57716724	7	0.014373	1.32992e-06	4.26337e-05	0.699745	0.800671	0.332195	0.0344721	0.0256004	0.0130118	0.196127	0.304032	0.000830505	50	100
BUB3	ENST00000368865	protein_coding	chr10	+	CDS	5	123160421	123160533	9	0.0117697	1.33277e-06	4.27025e-05	0.797054	0.760261	0.518989	0.0352897	0.0294097	0.235799	0.222749	0.28074	0.00790309	50	113
GANAB	ENST00000356638	protein_coding	chr11	-	CDS	10	62631052	62631160	3	0.017755	1.33709e-06	4.28185e-05	0.832313	0.961152	0.543526	0.0316915	0.0164495	0.000360957	0.224194	0.492753	9.76013e-05	50	109
PTBP1	ENST00000356948	protein_coding	chr19	+	CDS	15	810738	810819	1	0.0150642	1.33944e-06	4.28711e-05	0.85559	0.831776	0.481796	0.0327951	0.0229232	0.00863244	0.232688	0.380517	0.0175053	50	82
ARF1	ENST00000272102	protein_coding	chr1	+	CDS	4,5	228097619	228097858	3	0.0117171	1.34329e-06	4.2972e-05	0.852032	0.874574	0.530523	0.0333317	0.0236217	0.0104254	0.217686	0.311343	0.00144301	50	104
COX4I1	ENST00000253452	protein_coding	chr16	+	5'UTR,CDS	1,2,3	85799707	85804937	4	0.00945361	1.34433e-06	4.29828e-05	0.895555	0.920952	0.752574	0.0331286	0.0282588	0.0147489	0.245675	0.300171	0.0452132	50	121
APBB2	ENST00000508593	protein_coding	chr4	-	5'UTR	2	41143027	41143132	2	0.0157517	1.34824e-06	4.3085e-05	0.769948	0.658235	0.269995	0.0374624	0.0279073	0.026117	0.238902	0.30006	0.0173781	50	106
VGF	ENST00000249330	protein_coding	chr7	-	CDS	2	101164455	101164539	9	0.0146966	1.35048e-06	4.31341e-05	0.656117	0.773953	0.280819	0.0332295	0.0231482	0.0103299	0.198113	0.287809	0.00622205	50	85
TUBA1B	ENST00000336023	protein_coding	chr12	-	CDS	4	49128356	49128454	4	0.0115387	1.35723e-06	4.3327e-05	0.915362	0.957995	0.714813	0.0255528	0.016739	0.0155029	0.251559	0.503071	1.2805e-05	50	99
ERP44	ENST00000262455	protein_coding	chr9	-	CDS	1,4	100052419	100098812	1	0.0217484	1.36033e-06	4.34034e-05	0.71092	0.709075	0.153307	0.0336865	0.0230319	0.00246785	0.322822	0.436537	0.0636868	50	256
TKT	ENST00000462138	protein_coding	chr3	-	CDS	5,6	53233228	53235034	5	0.0143705	1.36252e-06	4.34504e-05	0.82506	0.722784	0.339787	0.0345053	0.0232931	0.00146997	0.235009	0.266262	0.208	50	99
PGAM1	ENST00000334828	protein_coding	chr10	+	3'UTR	4	97432542	97432618	8	0.00848842	1.36365e-06	4.34637e-05	0.921304	0.893923	0.735224	0.0225045	0.0184557	0.128065	0.310984	0.406877	0.00599059	50	77
PTBP1	ENST00000356948	protein_coding	chr19	+	CDS	7,8	804867	805025	4	0.0126869	1.36785e-06	4.3575e-05	0.872806	0.919239	0.669756	0.0321347	0.0238492	0.0293721	0.199572	0.378556	0.00164842	50	86
LMNA	ENST00000675939	protein_coding	chr1	+	CDS	6	156135202	156135294	5	0.0168293	1.37153e-06	4.36692e-05	0.895028	0.971984	0.673497	0.033762	0.0204088	0.0071534	0.228758	0.47561	3.5917e-05	50	93
HNRNPF	ENST00000682386	protein_coding	chr10	-	CDS	4	43387445	43387552	10	0.0117058	1.377e-06	4.38207e-05	0.867804	0.923983	0.675268	0.0317627	0.0232013	0.0146047	0.251465	0.377961	0.000162608	50	108
ANP32B	ENST00000339399	protein_coding	chr9	+	CDS	5,6	98011311	98012453	9	0.00615045	1.37901e-06	4.38616e-05	0.8761	0.790102	0.599004	0.0417274	0.042613	0.788845	0.0761088	0.0938224	0.0252885	50	112
DCTN2	ENST00000548249	protein_coding	chr12	-	CDS	1,2	57546034	57547055	5	0.0158648	1.38078e-06	4.38951e-05	0.840611	0.717811	0.423771	0.0368991	0.0280274	0.0150188	0.254413	0.31628	0.0296751	50	91
RBM4	ENST00000408993	protein_coding	chr11	+	CDS	3	66643572	66643671	4	0.015752	1.38426e-06	4.39828e-05	0.55547	0.580902	0.265424	0.0366608	0.0285868	0.0414314	0.245291	0.295666	0.180352	50	100
CAPRIN1	ENST00000341394	protein_coding	chr11	+	CDS	5,6	34076432	34076616	8	0.0119849	1.38613e-06	4.40128e-05	0.823176	0.819167	0.520841	0.0380227	0.0290507	0.0292176	0.204892	0.253829	0.00589059	50	100
DHRS2	ENST00000250383	protein_coding	chr14	+	CDS	7	23644420	23644513	7	0.0118274	1.38665e-06	4.40128e-05	0.864502	0.890637	0.541866	0.0336548	0.0242201	0.0250323	0.179574	0.298559	0.00102712	50	94
ANXA5	ENST00000296511	protein_coding	chr4	-	CDS,3'UTR	13	121668405	121668501	6	0.0122288	1.38806e-06	4.40348e-05	0.803469	0.903724	0.59897	0.030289	0.0209418	0.0220112	0.234544	0.37507	0.000325328	50	97
ZC3H18	ENST00000301011	protein_coding	chr16	+	CDS	9	88622294	88622383	1	0.0197715	1.38899e-06	4.40415e-05	0.849066	0.703685	0.0714899	0.0314639	0.0230002	0.000241066	0.293418	0.45846	0.000942553	50	90
HDGFL2	ENST00000616600	protein_coding	chr19	+	CDS	6,7	4491770	4493723	17	0.00975712	1.39268e-06	4.41356e-05	0.800762	0.790883	0.669886	0.025621	0.0200129	0.106129	0.350934	0.40408	0.107417	50	87
SERPINH1	ENST00000533603	protein_coding	chr11	+	CDS	5	75568992	75569072	2	0.0167811	1.39417e-06	4.41502e-05	0.761999	0.915045	0.178585	0.0332961	0.0198029	0.00141883	0.208614	0.392546	0.00118649	50	81
PLIN3	ENST00000221957	protein_coding	chr19	-	CDS	6,7	4844700	4847693	1	0.0160506	1.39459e-06	4.41502e-05	0.580888	0.643221	0.171003	0.0340643	0.0245101	0.00594633	0.255845	0.285369	0.38885	50	97
H2AC6	ENST00000602637	protein_coding	chr6	+	CDS	1	26124439	26124517	4	0.00749601	1.39592e-06	4.41695e-05	0.849412	0.835414	0.613808	0.0372493	0.0336274	0.15725	0.157531	0.177681	0.0607804	50	79
PSMC2	ENST00000678493	protein_coding	chr7	+	CDS	9,10	103363410	103364214	3	0.0168503	1.39846e-06	4.42268e-05	0.813294	0.847301	0.363642	0.0333278	0.0192444	0.000695088	0.249732	0.391721	0.00514369	50	102
PRPF40A	ENST00000410080	protein_coding	chr2	-	CDS	23,24	152659005	152659182	10	0.012143	1.40193e-06	4.43135e-05	0.787941	0.793551	0.550285	0.0307256	0.0267181	0.072477	0.266964	0.299302	0.381009	50	95
AARS1	ENST00000674963	protein_coding	chr16	-	CDS	15,16	70255829	70258144	7	0.0158942	1.41238e-06	4.46207e-05	0.770163	0.790795	0.476581	0.0300518	0.0173813	0.0203716	0.322363	0.456799	0.00743856	50	120
TFRC	ENST00000360110	protein_coding	chr3	-	CDS	10,11	196064344	196065464	10	0.0140193	1.41368e-06	4.46387e-05	0.743266	0.729316	0.488319	0.031883	0.0238039	0.0548348	0.237212	0.348583	0.0134965	50	107
PSMA2	ENST00000223321	protein_coding	chr7	-	CDS	7,8	42917646	42917822	4	0.0126089	1.41548e-06	4.46726e-05	0.77612	0.780702	0.55024	0.0348175	0.0286319	0.0434653	0.23958	0.322538	0.00766669	50	90
PSMB4	ENST00000290541	protein_coding	chr1	+	CDS	3	151400472	151400568	5	0.012593	1.42216e-06	4.4805e-05	0.787229	0.776749	0.455782	0.0339329	0.0230994	0.00191047	0.20428	0.29599	0.00449082	50	97
MYO1B	ENST00000392318	protein_coding	chr2	+	CDS	22,23	191400403	191400774	7	0.0142603	1.42261e-06	4.4805e-05	0.648431	0.732985	0.340167	0.0374213	0.0297626	0.0648801	0.199955	0.277956	0.0103039	50	92
KRT18	ENST00000388837	protein_coding	chr12	+	CDS	7	52952157	52952245	3	0.0132694	1.42224e-06	4.4805e-05	0.791496	0.92071	0.431729	0.0356	0.0256039	0.008086	0.203432	0.324433	0.00379032	50	89
THBS1	ENST00000260356	protein_coding	chr15	+	CDS	8	39587416	39587503	15	0.0130356	1.42135e-06	4.4805e-05	0.847201	0.868799	0.657949	0.036733	0.0262713	0.0263568	0.214559	0.326639	0.0016936	50	88
DNAJA1	ENST00000330899	protein_coding	chr9	+	CDS	7,8	33036660	33037074	5	0.0126088	1.43178e-06	4.50705e-05	0.830268	0.886318	0.696557	0.0371423	0.0303604	0.0791886	0.227687	0.302623	0.0261272	50	90
OTUB1	ENST00000538426	protein_coding	chr11	+	CDS	6,7	63997202	63997404	3	0.01468	1.44318e-06	4.54057e-05	0.652662	0.779109	0.311544	0.0350881	0.0284063	0.183516	0.208983	0.292757	0.0199319	50	99
MRPL9	ENST00000368830	protein_coding	chr1	-	CDS	2,3	151762429	151763024	5	0.0128527	1.45142e-06	4.56415e-05	0.70727	0.775252	0.338037	0.0321258	0.025174	0.010165	0.248028	0.281601	0.108388	50	107
DCTN1	ENST00000628224	protein_coding	chr2	-	CDS	9	74370980	74371068	23	0.0097164	1.45499e-06	4.56833e-05	0.88383	0.884916	0.757362	0.0311935	0.0242553	0.0163386	0.279577	0.351144	0.0054568	50	89
BNIP3L	ENST00000380629	protein_coding	chr8	+	CDS	5,6	26408296	26410400	2	0.0162614	1.45451e-06	4.56833e-05	0.699109	0.810563	0.377381	0.0342252	0.0264314	0.0353658	0.232831	0.382923	0.00172779	50	118
CS	ENST00000351328	protein_coding	chr12	-	CDS	8,9	56274848	56275068	4	0.0137104	1.45491e-06	4.56833e-05	0.755231	0.76282	0.486271	0.0314854	0.0211209	0.00632151	0.246288	0.342553	0.00561426	50	98
P3H1	ENST00000296388	protein_coding	chr1	-	CDS	1	42766667	42766756	17	0.0121675	1.46178e-06	4.58525e-05	0.680242	0.764514	0.495522	0.0293244	0.01971	0.00545196	0.230994	0.308408	0.0550481	50	90
TRAM1	ENST00000262213	protein_coding	chr8	-	CDS	8,9	70583745	70586983	4	0.0124225	1.46338e-06	4.58525e-05	0.828432	0.78536	0.60751	0.0356023	0.0281486	0.123322	0.251169	0.248911	0.961469	50	138
SUPT16H	ENST00000216297	protein_coding	chr14	-	CDS	24,25,26	21352818	21353723	19	0.0111535	1.46287e-06	4.58525e-05	0.720559	0.743244	0.385691	0.037024	0.0296701	0.0641571	0.173675	0.222318	0.0608254	50	100
ACTN4	ENST00000252699	protein_coding	chr19	+	CDS	6,7	38708134	38709416	13	0.0113881	1.46244e-06	4.58525e-05	0.74715	0.803501	0.504187	0.0350474	0.0286349	0.0621746	0.196679	0.264426	0.0132259	50	84
PTGES3	ENST00000262033	protein_coding	chr12	-	5'UTR	1	56688053	56688140	2	0.0130021	1.47593e-06	4.62219e-05	0.824483	0.881247	0.697891	0.03883	0.0263685	0.00386444	0.159175	0.214011	0.00451286	50	88
XRN2	ENST00000377191	protein_coding	chr20	+	CDS	21,22	21354803	21356091	2	0.0169992	1.47917e-06	4.62994e-05	0.598962	0.63544	0.29365	0.0346751	0.0248712	0.0108306	0.231314	0.390369	0.000485538	50	82
UQCRH	ENST00000311672	protein_coding	chr1	+	CDS	2,3	46309121	46310253	3	0.0108385	1.48098e-06	4.63325e-05	0.83207	0.836109	0.619862	0.0339387	0.0265606	0.0126247	0.248757	0.31575	0.00331141	50	106
UBE2R2	ENST00000263228	protein_coding	chr9	+	5'UTR	1	33817332	33817417	1	0.0179208	1.4834e-06	4.63843e-05	0.4878	0.470364	0.209892	0.0282171	0.0176253	0.00204538	0.346166	0.425167	0.26469	50	86
LMNB1	ENST00000261366	protein_coding	chr5	+	CDS	8,9	126822875	126826064	18	0.0106831	1.48647e-06	4.64565e-05	0.846051	0.877244	0.731549	0.0326787	0.0277239	0.140477	0.266505	0.372009	0.000695005	50	88
TERF2IP	ENST00000300086	protein_coding	chr16	+	CDS	1,2	75648501	75654310	3	0.0173011	1.49313e-06	4.66408e-05	0.641537	0.712851	0.378822	0.0387552	0.0308295	0.0071906	0.256248	0.341739	0.0186186	50	90
MAGEA4	ENST00000682265	protein_coding	chrX	+	CDS	4	151924171	151924260	4	0.0168725	1.49803e-06	4.677e-05	0.738526	0.918773	0.316317	0.0309974	0.0171303	0.000277708	0.191356	0.440626	1.73237e-05	50	90
P4HB	ENST00000680208	retained_intron	chr17	-	exon	9	81843961	81844046	16	0.00654914	1.49902e-06	4.67769e-05	0.941243	0.883878	0.706313	0.0321012	0.02927	0.340363	0.24416	0.234206	0.379272	50	86
SELENOH	ENST00000534355	protein_coding	chr11	+	5'UTR,CDS	1	57741529	57741620	1	0.0174476	1.50095e-06	4.68133e-05	0.70794	0.848239	0.308442	0.0324932	0.0188754	0.00014202	0.232567	0.392785	0.00283924	50	92
SKP1	ENST00000353411	protein_coding	chr5	-	CDS	4	134161049	134161128	1	0.016478	1.50276e-06	4.68218e-05	0.79334	0.897914	0.518084	0.0370852	0.0293188	0.10394	0.258455	0.41044	0.00100943	50	80
CTR9	ENST00000361367	protein_coding	chr11	+	CDS	16,21,22	10768449	10774079	1	0.0193065	1.50254e-06	4.68218e-05	0.702793	0.67215	0.232233	0.038062	0.0326707	0.218027	0.318402	0.308192	0.864509	50	729
ATP1B1	ENST00000689522	protein_coding	chr1	+	CDS	6,7	169130067	169131378	3	0.0155231	1.50826e-06	4.69693e-05	0.557544	0.669905	0.267487	0.0356721	0.0257532	0.0314195	0.223473	0.307049	0.00136274	50	111
SERINC1	ENST00000339697	protein_coding	chr6	-	CDS	2,3	122456646	122458623	4	0.0153402	1.51292e-06	4.70761e-05	0.70207	0.698845	0.438892	0.0361379	0.0332952	0.418716	0.271522	0.31492	0.0493306	50	109
GRN	ENST00000053867	protein_coding	chr17	+	CDS	7,8	44350762	44351080	5	0.0147976	1.51323e-06	4.70761e-05	0.693185	0.81596	0.306347	0.0333723	0.0222192	0.0137045	0.188689	0.297233	0.00738096	50	83
NGDN	ENST00000408901	protein_coding	chr14	+	CDS	7,8	23476054	23476243	3	0.0165437	1.5141e-06	4.7079e-05	0.634686	0.633561	0.313097	0.0332522	0.0277474	0.13837	0.293197	0.335186	0.234126	50	104
NARS1	ENST00000256854	protein_coding	chr18	-	CDS	12,13	57602401	57602847	2	0.0151263	1.52372e-06	4.73541e-05	0.67875	0.6452	0.221797	0.0338629	0.0246148	0.0301899	0.219644	0.304197	0.00274978	50	122
HSPH1	ENST00000320027	protein_coding	chr13	-	CDS	14,15	31139062	31140233	15	0.0130785	1.52963e-06	4.75136e-05	0.799207	0.79692	0.417125	0.0315836	0.0242394	0.00250546	0.282933	0.318194	0.168605	50	96
HNRNPR	ENST00000302271	protein_coding	chr1	-	CDS	11	23310794	23310895	12	0.0102479	1.53927e-06	4.77888e-05	0.880036	0.919096	0.760136	0.0260069	0.0204639	0.01176	0.265631	0.453055	0.000403053	50	102
MYH9	ENST00000216181	protein_coding	chr22	-	CDS	37	36285675	36285778	7	0.0117353	1.54337e-06	4.78916e-05	0.882695	0.951775	0.576401	0.0351308	0.0260231	0.0268279	0.216535	0.358392	0.000796772	50	104
HMGB2	ENST00000296503	protein_coding	chr4	-	CDS	3,4	173332928	173333082	1	0.0164556	1.54467e-06	4.79075e-05	0.715196	0.85286	0.290818	0.0296311	0.0214553	0.00617043	0.232919	0.424117	0.000966097	50	82
ATP5PO	ENST00000290299	protein_coding	chr21	-	CDS	3,4	33909147	33912326	2	0.012777	1.55351e-06	4.81572e-05	0.788098	0.779565	0.346939	0.0336475	0.0246964	0.0034023	0.198368	0.281912	0.00253534	50	103
HNRNPM	ENST00000325495	protein_coding	chr19	+	CDS	14	8485892	8486000	4	0.0118738	1.5612e-06	4.83711e-05	0.873538	0.899811	0.629155	0.0250611	0.0150573	0.00429943	0.264795	0.464098	0.000598364	50	109
MRPS18B	ENST00000259873	protein_coding	chr6	+	CDS	7	30625610	30625695	1	0.0224392	1.56272e-06	4.83936e-05	0.748684	0.868079	0.431023	0.0402325	0.0251767	0.0109016	0.281731	0.462721	0.000762518	50	86
COL4A2	ENST00000360467	protein_coding	chr13	+	CDS	30,31	110478157	110480326	10	0.0133476	1.56459e-06	4.8427e-05	0.876267	0.895124	0.679848	0.0308022	0.0198135	0.0163943	0.268178	0.486758	2.88989e-06	50	115
MSH6	ENST00000234420	protein_coding	chr2	+	CDS	4	47799083	47799179	20	0.0104288	1.58668e-06	4.90858e-05	0.62544	0.606564	0.295322	0.0346054	0.028041	0.0686867	0.163275	0.206729	0.040706	50	97
HNRNPK	ENST00000376281	protein_coding	chr9	-	CDS	15,16	83970289	83970807	4	0.0152919	1.59229e-06	4.92345e-05	0.833222	0.808921	0.342119	0.0406096	0.0310104	0.0263282	0.235983	0.253864	0.556103	50	114
LRPAP1	ENST00000650182	protein_coding	chr4	-	CDS	6,7	3514873	3516141	7	0.0128183	1.59671e-06	4.93462e-05	0.598686	0.715662	0.354466	0.0375483	0.0293046	0.0593236	0.171572	0.23165	0.00951873	50	82
PIGY	ENST00000527353	protein_coding	chr4	-	5'UTR	1	88523598	88523703	1	0.0128574	1.60145e-06	4.94426e-05	0.84264	0.878385	0.538712	0.0315487	0.0205033	0.00490487	0.225005	0.342643	0.000496381	50	106
PYURF	ENST00000273968	protein_coding	chr4	-	5'UTR,CDS	1	88523598	88523703	1	0.0128574	1.60145e-06	4.94426e-05	0.84264	0.878385	0.538712	0.0315487	0.0205033	0.00490487	0.225005	0.342643	0.000496381	50	106
CLTC	ENST00000269122	protein_coding	chr17	+	CDS	14,15	59668910	59673721	23	0.0123624	1.60659e-06	4.95759e-05	0.778353	0.725355	0.486712	0.0374858	0.0296757	0.00790695	0.229763	0.226812	0.83865	50	106
CHCHD2	ENST00000395422	protein_coding	chr7	-	CDS	3,4	56101854	56102962	4	0.0104705	1.60874e-06	4.96173e-05	0.841252	0.848719	0.621114	0.0362096	0.0294727	0.026653	0.19773	0.25941	0.00673294	50	104
RAB5C	ENST00000393860	protein_coding	chr17	-	CDS	4	42128653	42128747	3	0.0153805	1.60982e-06	4.96255e-05	0.853689	0.848519	0.560555	0.0344862	0.0251971	0.0558331	0.320879	0.411958	0.0346506	50	95
HAT1	ENST00000264108	protein_coding	chr2	+	CDS	6,7,9	171965863	171976176	4	0.0158981	1.61123e-06	4.96441e-05	0.575892	0.528232	0.314986	0.0343686	0.0299131	0.0504365	0.282218	0.297996	0.433493	50	278
HM13	ENST00000340852	protein_coding	chr20	+	CDS	1	31514607	31514692	6	0.0132859	1.62097e-06	4.98938e-05	0.840862	0.865174	0.597045	0.0350688	0.0261124	0.0384211	0.22094	0.304358	0.00454107	50	86
MANBAL	ENST00000373606	protein_coding	chr20	+	CDS,3'UTR	3	37316381	37316483	2	0.016777	1.62023e-06	4.98938e-05	0.850223	0.807279	0.449883	0.0339245	0.0284372	0.0582763	0.377871	0.404573	0.370605	50	103
PLOD3	ENST00000223127	protein_coding	chr7	-	CDS	7,8	101212929	101213181	3	0.020295	1.62324e-06	4.99382e-05	0.647218	0.620201	0.185314	0.0363732	0.0236402	0.00799664	0.273301	0.34239	0.0132521	50	90
RCC2	ENST00000375436	protein_coding	chr1	-	CDS	9	17413551	17413663	5	0.0112862	1.62669e-06	5.00192e-05	0.865698	0.865202	0.512163	0.024718	0.016057	0.00854408	0.33806	0.4446	0.000436439	50	113
SOX9	ENST00000245479	protein_coding	chr17	+	CDS	1	72121690	72121778	5	0.015708	1.63182e-06	5.01517e-05	0.647439	0.690893	0.35201	0.033878	0.024762	0.0353405	0.2566	0.377206	0.0265579	50	89
SFN	ENST00000339276	protein_coding	chr1	+	CDS	1	26863316	26863419	4	0.0116462	1.6409e-06	5.04055e-05	0.804481	0.896917	0.564873	0.0345892	0.0263671	0.0137917	0.196832	0.302205	3.0749e-05	50	104
DDX39B	ENST00000458640	protein_coding	chr6	-	CDS	7	31532790	31532892	1	0.0151161	1.64187e-06	5.041e-05	0.821933	0.946022	0.560109	0.035542	0.0248617	0.00828163	0.201752	0.417473	8.28684e-05	50	103
GANAB	ENST00000356638	protein_coding	chr11	-	CDS	22,23	62626075	62626346	15	0.0127975	1.64867e-06	5.05932e-05	0.706006	0.805784	0.413447	0.033288	0.0250568	0.0314396	0.222216	0.249215	0.144157	50	103
HNRNPL	ENST00000221419	protein_coding	chr19	-	CDS	10	38838417	38838494	14	0.00796795	1.65634e-06	5.08031e-05	0.895556	0.933871	0.77863	0.0299765	0.024368	0.0765481	0.214494	0.297156	0.000699943	50	78
DEK	ENST00000652689	protein_coding	chr6	-	5'UTR	1,2	18263991	18264467	5	0.0104846	1.6582e-06	5.08091e-05	0.817244	0.888716	0.55419	0.0242777	0.0175889	0.0397262	0.281751	0.383154	0.0245213	50	89
PRAME	ENST00000398743	protein_coding	chr22	-	CDS	4	22550882	22550979	7	0.011313	1.65776e-06	5.08091e-05	0.827925	0.899391	0.605507	0.0309407	0.0237884	0.0276843	0.246264	0.34363	0.00515265	50	98
ANXA2	ENST00000559818	protein_coding	chr15	-	CDS	2,3	60382369	60386058	3	0.0137928	1.65936e-06	5.08191e-05	0.838189	0.934761	0.369669	0.0360887	0.0247124	0.00477995	0.202927	0.31565	0.000186213	50	104
ERP29	ENST00000261735	protein_coding	chr12	+	CDS	1	112013500	112013590	2	0.0157603	1.66063e-06	5.08324e-05	0.838844	0.875203	0.622504	0.0346837	0.0239146	0.007678	0.285338	0.330018	0.0310489	50	91
SSR1	ENST00000244763	protein_coding	chr6	-	CDS	6,7	7295416	7297949	1	0.0177858	1.66279e-06	5.08731e-05	0.523012	0.541791	0.120844	0.0359744	0.0304811	0.252413	0.243818	0.320907	0.140207	50	97
MYH9	ENST00000216181	protein_coding	chr22	-	5'UTR,CDS	1,2	36349170	36387808	21	0.0102492	1.67657e-06	5.1269e-05	0.83331	0.915749	0.575928	0.0354032	0.0284777	0.0386727	0.235738	0.260632	0.0240464	50	88
DDX1	ENST00000677302	nonsense_mediated_decay	chr2	+	exon	19,20	15623497	15627060	5	0.0147834	1.67927e-06	5.13001e-05	0.719467	0.620025	0.295051	0.0366088	0.0279745	0.0202044	0.247974	0.28103	0.420069	50	93
HNRNPL	ENST00000221419	protein_coding	chr19	-	CDS,3'UTR	13	38836679	38836773	8	0.0118718	1.67874e-06	5.13001e-05	0.891245	0.878473	0.658036	0.0319335	0.023486	0.00504813	0.227534	0.313756	0.0455762	50	95
ATP6V0E1	ENST00000519374	protein_coding	chr5	+	CDS	1,2	172983865	172994799	3	0.0122655	1.68521e-06	5.14559e-05	0.71321	0.723705	0.486262	0.0361363	0.0290945	0.086175	0.218471	0.256413	0.143717	50	125
SEC13	ENST00000350697	protein_coding	chr3	-	CDS	3,4	10312654	10315345	1	0.0150742	1.69219e-06	5.1643e-05	0.675457	0.759335	0.325968	0.0337156	0.0226827	0.000161354	0.207893	0.326264	0.00144241	50	102
ACTB	ENST00000675515	protein_coding	chr7	-	CDS	4	5528355	5528450	8	0.0100376	1.69342e-06	5.16549e-05	0.938447	0.96923	0.782125	0.0300309	0.0218253	0.0468974	0.273937	0.426598	0.000118388	50	96
THBS1	ENST00000260356	protein_coding	chr15	+	CDS	12	39589230	39589308	1	0.0180434	1.7e-06	5.18297e-05	0.796851	0.894591	0.434426	0.0368234	0.024322	0.0157938	0.212247	0.420617	0.00176914	50	79
CLSTN1	ENST00000377298	protein_coding	chr1	-	CDS	13	9735493	9735584	5	0.0155942	1.70429e-06	5.19345e-05	0.634717	0.675408	0.357331	0.034301	0.0215749	0.00273721	0.222448	0.299699	0.0042012	50	92
OAZ2	ENST00000326005	protein_coding	chr15	-	5'UTR,CDS	1,2	64691516	64703054	1	0.0187899	1.71788e-06	5.23225e-05	0.57189	0.627591	0.217102	0.0385787	0.0261149	0.00551232	0.244584	0.319214	0.0361001	50	102
CCT7	ENST00000258091	protein_coding	chr2	+	CDS	10,11	73250433	73251325	12	0.0107395	1.72254e-06	5.24383e-05	0.761504	0.80152	0.496495	0.0315527	0.0234571	0.0384708	0.20251	0.277469	0.00260928	50	106
ARF5	ENST00000000233	protein_coding	chr7	+	CDS,3'UTR	6	127591259	127591355	7	0.0104047	1.73851e-06	5.2898e-05	0.821391	0.872107	0.670408	0.023872	0.0195953	0.0815028	0.346445	0.421116	0.0101443	50	97
CTNNA1	ENST00000302763	protein_coding	chr5	+	CDS	17,18	138932644	138933836	22	0.011137	1.7498e-06	5.32149e-05	0.765261	0.828916	0.603846	0.0293247	0.0224781	0.0354567	0.284643	0.352343	0.00189566	50	104
HNRNPA2B1	ENST00000678962	nonsense_mediated_decay	chr7	-	exon	5,6	26196418	26196610	11	0.00908234	1.75715e-06	5.3412e-05	0.906665	0.855204	0.598988	0.0408047	0.0357348	0.181838	0.179722	0.151087	0.0713338	50	118
SERPINE2	ENST00000258405	protein_coding	chr2	-	CDS	4,5	223984918	223991872	5	0.013159	1.75826e-06	5.34191e-05	0.645634	0.617961	0.443034	0.0314974	0.0245496	0.0898067	0.261898	0.3187	0.0920701	50	103
NARS1	ENST00000256854	protein_coding	chr18	-	CDS	7,8	57607603	57609407	9	0.012622	1.76393e-06	5.35647e-05	0.777776	0.82131	0.60125	0.0311588	0.0256398	0.111352	0.304823	0.395702	0.000761059	50	114
LMNA	ENST00000675939	protein_coding	chr1	+	CDS	7,8	156136088	156136271	4	0.0177287	1.76753e-06	5.36474e-05	0.871973	0.92978	0.636564	0.0330649	0.0174237	0.00307272	0.277882	0.5064	2.06087e-05	50	92
FLNA	ENST00000360319	protein_coding	chrX	-	CDS	1,2	154368025	154370900	39	0.00626418	1.76868e-06	5.36555e-05	0.958493	0.975684	0.914306	0.0274879	0.02366	0.121455	0.243004	0.343908	0.000550515	50	94
ATXN7L3B	ENST00000519948	protein_coding	chr12	+	CDS	1	74538310	74538401	1	0.0194383	1.77203e-06	5.37038e-05	0.743606	0.783085	0.478864	0.0374525	0.0233857	0.00740769	0.284845	0.422857	0.0659698	50	92
PDIA3	ENST00000300289	protein_coding	chr15	+	CDS	9,10	43768500	43769529	3	0.0143023	1.77125e-06	5.37038e-05	0.834088	0.920471	0.55907	0.0356099	0.0251932	0.0363242	0.20067	0.372201	0.000391877	50	110
SF3B2	ENST00000322535	protein_coding	chr11	+	CDS	1,2	66052459	66052716	23	0.00693701	1.7762e-06	5.38033e-05	0.88293	0.900542	0.777648	0.0279882	0.0254481	0.285216	0.254366	0.307838	0.00466137	50	103
EMC1	ENST00000477853	protein_coding	chr1	-	CDS	18	19227317	19227418	1	0.0222547	1.78088e-06	5.39184e-05	0.693535	0.64065	0.231443	0.0412399	0.0277742	0.0164949	0.277304	0.380822	0.0388517	50	102
HNRNPR	ENST00000302271	protein_coding	chr1	-	CDS	4,5	23333534	23337757	8	0.0104014	1.7825e-06	5.39408e-05	0.854063	0.883414	0.726148	0.0321896	0.0256764	0.0474687	0.273877	0.330588	8.58158e-05	50	102
SELENOS	ENST00000398226	protein_coding	chr15	-	CDS,3'UTR	5,6	101272766	101274435	1	0.0183954	1.78834e-06	5.40907e-05	0.679267	0.808318	0.269591	0.0352942	0.0225603	0.0139538	0.250973	0.390203	0.000639367	45	107
FABP5	ENST00000297258	protein_coding	chr8	+	5'UTR,CDS	1	81280559	81280641	3	0.0130367	1.79196e-06	5.41732e-05	0.746689	0.799286	0.417574	0.0351849	0.0283754	0.00337658	0.21905	0.263439	0.139489	50	83
TMOD3	ENST00000308580	protein_coding	chr15	+	CDS	2	51862913	51863005	1	0.0223757	1.79371e-06	5.41995e-05	0.485598	0.529584	0.0623834	0.0387937	0.0313507	0.0798857	0.287069	0.330841	0.0770468	50	93
TPD52L2	ENST00000351424	protein_coding	chr20	+	CDS	2,3	63869397	63873729	4	0.0123855	1.80123e-06	5.43995e-05	0.703049	0.717296	0.495561	0.0332155	0.0265239	0.156515	0.233296	0.325358	0.00714147	50	107
HSPA9	ENST00000297185	protein_coding	chr5	-	CDS	14,15	138556812	138557431	7	0.0140637	1.80441e-06	5.44686e-05	0.747527	0.74668	0.419386	0.0390119	0.0352036	0.35222	0.228824	0.217167	0.864081	50	85
DHRS2	ENST00000250383	protein_coding	chr14	+	CDS	8,9	23644866	23645232	9	0.0102023	1.8082e-06	5.45562e-05	0.848554	0.884417	0.678665	0.0315175	0.0225433	0.0158745	0.208138	0.296292	0.0172334	50	108
ATP5ME	ENST00000304312	protein_coding	chr4	-	CDS	3,4	672511	673383	1	0.0177708	1.81041e-06	5.45957e-05	0.691598	0.788953	0.337412	0.040429	0.0361045	0.0456445	0.234438	0.304405	0.00943834	50	90
GSS	ENST00000643188	protein_coding	chr20	-	CDS	2	34951734	34951832	7	0.0135939	1.81428e-06	5.46794e-05	0.750704	0.802137	0.53628	0.0329207	0.0246751	0.00234005	0.262965	0.338448	0.0131927	50	99
VBP1	ENST00000286428	protein_coding	chrX	+	5'UTR,CDS	1	155216463	155216565	6	0.0130125	1.81497e-06	5.46794e-05	0.64733	0.707339	0.477605	0.0284473	0.0238654	0.0533556	0.284505	0.39531	0.037156	50	103
H3-3A	ENST00000366816	protein_coding	chr1	+	CDS	3,4	226064465	226065735	2	0.0165125	1.82008e-06	5.48064e-05	0.796073	0.907574	0.446698	0.0357227	0.0218714	0.0023518	0.255445	0.356572	0.000110109	50	95
PDAP1	ENST00000350498	protein_coding	chr7	-	CDS,3'UTR	5,6	99396664	99397869	2	0.0102625	1.82578e-06	5.48968e-05	0.749096	0.778255	0.528263	0.0302925	0.0289902	0.670942	0.191544	0.268308	0.0152359	50	85
NDUFS8	ENST00000313468	protein_coding	chr11	+	CDS	5	68033146	68033239	1	0.0113449	1.82556e-06	5.48968e-05	0.830668	0.906222	0.647463	0.0309736	0.0229886	0.0342966	0.254465	0.359219	0.00108192	50	94
C1QBP	ENST00000225698	protein_coding	chr17	-	CDS	3,4	5433757	5434947	4	0.0133541	1.82447e-06	5.48968e-05	0.795151	0.822667	0.600417	0.0355529	0.0272171	0.0162019	0.260913	0.336186	0.00506038	50	86
CALU	ENST00000449187	protein_coding	chr7	+	CDS	2	128748584	128748677	1	0.0161941	1.82676e-06	5.48991e-05	0.883564	0.753329	0.450669	0.0363671	0.0259342	0.00311242	0.238299	0.308759	0.0966399	50	94
PROCR	ENST00000216968	protein_coding	chr20	+	CDS,3'UTR	3,4	35176289	35176819	1	0.0195002	1.83123e-06	5.50064e-05	0.562779	0.600034	0.28244	0.0370805	0.025867	0.00384159	0.277691	0.364478	0.0768876	50	280
CPSF6	ENST00000435070	protein_coding	chr12	+	CDS	6	69258612	69258700	8	0.0142737	1.83779e-06	5.51763e-05	0.704702	0.758322	0.459502	0.0289489	0.0197076	0.00609168	0.279786	0.388186	0.0610905	50	89
HJURP	ENST00000411486	protein_coding	chr2	-	CDS	1,2	233853904	233854466	3	0.0133582	1.84245e-06	5.52889e-05	0.711854	0.776938	0.410604	0.0356165	0.0302023	0.0732941	0.253197	0.300422	0.0870297	50	90
TMED9	ENST00000332598	protein_coding	chr5	+	CDS	3	177593682	177593773	1	0.0175713	1.84947e-06	5.54486e-05	0.688882	0.870172	0.207447	0.0330552	0.0182643	7.64531e-05	0.191604	0.351441	0.000236149	50	92
HSPA8	ENST00000534624	protein_coding	chr11	-	CDS	7	123058695	123058792	7	0.0102263	1.84959e-06	5.54486e-05	0.906391	0.934234	0.638015	0.0336063	0.0251289	0.019623	0.232956	0.302003	0.00902437	50	98
CD59	ENST00000651785	protein_coding	chr11	-	CDS,3'UTR	6	33710127	33710223	3	0.0124517	1.85387e-06	5.55496e-05	0.735113	0.784469	0.458625	0.033355	0.0237399	0.00425649	0.207063	0.252161	0.179008	50	97
AP5M1	ENST00000261558	protein_coding	chr14	+	5'UTR	1	57269176	57269293	2	0.0156129	1.856e-06	5.55863e-05	0.568685	0.577311	0.272441	0.0349657	0.0272741	0.0330101	0.217666	0.314768	0.0308712	50	118
COL1A1	ENST00000225964	protein_coding	chr17	-	CDS	48	50186775	50186875	30	0.00840399	1.8721e-06	5.60407e-05	0.944505	0.97253	0.885055	0.031518	0.0237562	0.0373858	0.269521	0.375745	0.00100672	50	101
COL4A2	ENST00000360467	protein_coding	chr13	+	CDS	20,21	110450402	110457383	24	0.0109573	1.87526e-06	5.61078e-05	0.873655	0.900331	0.676883	0.0283766	0.0215916	0.0383567	0.305382	0.388687	0.0129274	50	94
VCP	ENST00000358901	protein_coding	chr9	-	CDS	15	35059074	35059166	14	0.0117079	1.88313e-06	5.63158e-05	0.83638	0.906343	0.624975	0.0366768	0.0282499	0.0738688	0.221899	0.317892	0.00099942	50	93
ATP5F1C	ENST00000356708	protein_coding	chr10	+	CDS	3,4	7797095	7799003	8	0.0103655	1.88429e-06	5.63229e-05	0.848922	0.874708	0.692687	0.0318946	0.0262621	0.0822645	0.202832	0.318597	0.000452191	50	98
GRPEL2	ENST00000329271	protein_coding	chr5	+	CDS	2	149348302	149348405	1	0.0171275	1.88653e-06	5.63622e-05	0.676204	0.673177	0.432216	0.0337687	0.0254121	0.0106411	0.312637	0.375812	0.10034	50	104
MMADHC	ENST00000303319	protein_coding	chr2	-	CDS	7,8	149570065	149571085	3	0.0147769	1.89364e-06	5.65471e-05	0.667139	0.689852	0.304036	0.0341302	0.0296435	0.000134831	0.262521	0.331992	0.325025	50	105
RPL36AL	ENST00000298289	protein_coding	chr14	-	CDS	2	49618994	49619085	2	0.0133575	1.89504e-06	5.65612e-05	0.804802	0.896705	0.282561	0.037763	0.0311354	0.0359558	0.174088	0.269928	0.00735429	50	92
ANXA2P2	ENST00000435128	processed_pseudogene	chr9	+	exon	1	33624304	33624458	3	0.018253	1.89618e-06	5.65676e-05	0.792806	0.793537	0.473135	0.0344589	0.0279398	0.0283764	0.2908	0.410743	0.0188553	50	155
MAP1LC3B	ENST00000650688	protein_coding	chr16	+	CDS	3,4	87398869	87402268	2	0.0184114	1.90145e-06	5.66971e-05	0.601352	0.733051	0.208673	0.0374061	0.0280769	0.00549567	0.288376	0.302999	0.716093	50	96
FN1	ENST00000446046	protein_coding	chr2	-	CDS	3,4	215431940	215433399	21	0.0127809	1.90459e-06	5.67629e-05	0.744277	0.910369	0.367378	0.0328302	0.0234689	0.00771342	0.16546	0.300291	0.000111134	50	101
RRM1	ENST00000300738	protein_coding	chr11	+	CDS	18,19	4135206	4138228	7	0.0161025	1.90573e-06	5.67693e-05	0.613037	0.639273	0.356848	0.0368797	0.0257456	0.000202645	0.255869	0.273621	0.756857	50	99
PPIB	ENST00000300026	protein_coding	chr15	-	CDS	2,3	64160130	64162069	4	0.00876813	1.90711e-06	5.67825e-05	0.826534	0.78685	0.551626	0.0331476	0.027384	0.13723	0.203267	0.23305	0.170018	50	97
HNRNPK	ENST00000376281	protein_coding	chr9	-	CDS	11	83972064	83972175	1	0.0209878	1.90834e-06	5.67916e-05	0.818547	0.839027	0.339954	0.0395313	0.0236788	0.000399495	0.286335	0.427164	0.00571396	50	112
PSAP	ENST00000394936	protein_coding	chr10	-	CDS	4	71831143	71831242	2	0.0150035	1.91403e-06	5.69331e-05	0.787779	0.952718	0.344459	0.0316649	0.0192703	0.00408972	0.170571	0.357391	0.00023904	50	100
ENAH	ENST00000635051	protein_coding	chr1	-	CDS	8	225514792	225514863	3	0.0135432	1.9226e-06	5.71601e-05	0.829311	0.882099	0.618624	0.030338	0.0184768	0.005417	0.246558	0.358229	0.00484852	50	72
EWSR1	ENST00000397938	protein_coding	chr22	+	CDS	14,15	29298820	29299252	13	0.0105701	1.93269e-06	5.74321e-05	0.890474	0.923451	0.740742	0.0310798	0.0236012	0.0108807	0.286298	0.387545	0.000592236	50	95
TXNDC5	ENST00000379757	protein_coding	chr6	-	CDS	10	7883153	7883252	5	0.0123562	1.93582e-06	5.74971e-05	0.659552	0.747385	0.42263	0.0344647	0.025761	0.0212517	0.187462	0.278484	0.000609692	50	100
NAA20	ENST00000334982	protein_coding	chr20	+	CDS	3,4	20025751	20026870	3	0.0136614	1.93792e-06	5.75314e-05	0.6913	0.705666	0.404324	0.034113	0.02965	0.30352	0.218546	0.288257	0.0723945	50	104
TPM2	ENST00000645482	protein_coding	chr9	-	CDS	4	35685443	35685533	5	0.00946128	1.9416e-06	5.75846e-05	0.825643	0.924438	0.523371	0.0391228	0.0337913	0.115635	0.167437	0.233148	6.20521e-05	50	91
CD63	ENST00000549117	protein_coding	chr12	-	CDS	3	55727211	55727331	1	0.0112646	1.94084e-06	5.75846e-05	0.905805	0.91561	0.738987	0.034326	0.0249425	0.122511	0.259773	0.318154	0.00726419	50	121
GRHPR	ENST00000318158	protein_coding	chr9	+	5'UTR,CDS	1,2	37422740	37424859	5	0.0124896	1.95184e-06	5.78603e-05	0.831907	0.886923	0.549628	0.0348629	0.0246384	0.000261337	0.206382	0.27494	0.00241213	50	109
ECD	ENST00000372979	protein_coding	chr10	-	CDS	10,11	73139454	73139674	1	0.0236804	1.95296e-06	5.78656e-05	0.559028	0.560653	0.043925	0.0374514	0.0256461	0.0296831	0.342901	0.399885	0.0850479	50	86
LSM14B	ENST00000279068	protein_coding	chr20	+	CDS	2,3	62124772	62126395	1	0.0165621	1.95984e-06	5.80412e-05	0.842853	0.672694	0.305909	0.0335961	0.0201821	0.00647476	0.259678	0.341108	0.0525969	50	101
COL3A1	ENST00000304636	protein_coding	chr2	+	CDS	13,14,15	188991693	188992921	1	0.01954	1.96108e-06	5.80496e-05	0.702694	0.692579	0.267377	0.0332354	0.0184332	0.00764091	0.284604	0.439778	0.117844	50	110
THBS1	ENST00000260356	protein_coding	chr15	+	CDS	16,17	39591550	39592589	4	0.0151871	1.97537e-06	5.84444e-05	0.789116	0.910796	0.382695	0.0358576	0.0261041	0.0167019	0.206297	0.35432	0.000174887	50	96
NCOA4	ENST00000581486	protein_coding	chr10	-	CDS	8	46010512	46010602	6	0.0137798	1.97722e-06	5.84706e-05	0.653835	0.691529	0.3135	0.0364012	0.0296964	0.0499444	0.200833	0.255935	0.0282722	50	91
ZWINT	ENST00000373944	protein_coding	chr10	-	CDS	7	56358596	56358689	1	0.0152281	1.98105e-06	5.85555e-05	0.740972	0.843115	0.428583	0.0345565	0.0255651	0.00816029	0.210551	0.373762	0.000738175	50	94
PCYOX1	ENST00000433351	protein_coding	chr2	+	5'UTR,CDS	1	70258138	70258265	6	0.0161326	1.98648e-06	5.86593e-05	0.8246	0.747236	0.340988	0.033054	0.0225039	0.00528589	0.306695	0.33867	0.447422	50	128
EXOSC9	ENST00000243498	protein_coding	chr4	+	CDS	9,10	121813367	121813955	3	0.0157906	1.98597e-06	5.86593e-05	0.680778	0.772362	0.405731	0.0342135	0.0249086	0.0138944	0.271669	0.359035	0.0144579	50	104
PAICS	ENST00000512576	protein_coding	chr4	+	CDS	5,6	56448775	56450651	10	0.00879669	1.99209e-06	5.87966e-05	0.872286	0.858852	0.729527	0.0325831	0.0280554	0.102738	0.225244	0.277213	0.11361	50	82
TCP1	ENST00000321394	protein_coding	chr6	-	CDS	9	159780451	159780563	12	0.00869923	1.9999e-06	5.89986e-05	0.852806	0.872552	0.699502	0.0370888	0.0310024	0.0486582	0.186013	0.215623	0.0583502	50	113
HP1BP3	ENST00000438032	protein_coding	chr1	-	CDS	4	20776622	20776706	16	0.0102846	2.01261e-06	5.92626e-05	0.782279	0.727028	0.583761	0.0361438	0.0300622	0.0950937	0.200951	0.229046	0.139671	50	85
HNRNPU	ENST00000444376	protein_coding	chr1	-	CDS	1	244863894	244864002	16	0.010127	2.01182e-06	5.92626e-05	0.933498	0.956982	0.756049	0.0325969	0.026681	0.0372939	0.231827	0.391541	5.47635e-06	50	109
SF3B2	ENST00000322535	protein_coding	chr11	+	CDS	8,9	66058135	66058395	16	0.00941867	2.01043e-06	5.92626e-05	0.845388	0.841673	0.69037	0.0322294	0.0265812	0.138718	0.209008	0.291206	0.00524117	50	98
SLC7A5	ENST00000261622	protein_coding	chr16	-	5'UTR,CDS	1	87869375	87869480	25	0.00581991	2.01274e-06	5.92626e-05	0.921699	0.899473	0.839573	0.0218789	0.0190306	0.0083028	0.33141	0.338235	0.752599	50	106
NPM1	ENST00000517671	protein_coding	chr5	+	CDS	3,4	171390072	171391357	7	0.00888412	2.02688e-06	5.96502e-05	0.860676	0.907496	0.408037	0.0333273	0.0274673	0.0477537	0.173179	0.232506	0.0339699	50	112
PRNP	ENST00000430350	protein_coding	chr20	+	CDS	2	4699401	4699531	2	0.0172046	2.03223e-06	5.9779e-05	0.706607	0.83145	0.279705	0.0320552	0.0217382	0.00605915	0.252925	0.435219	0.00291252	50	131
PLOD1	ENST00000196061	protein_coding	chr1	+	CDS	5,6	11952692	11954875	6	0.0143652	2.03389e-06	5.9799e-05	0.649027	0.752127	0.269322	0.0348762	0.0251846	0.00662659	0.177103	0.316233	0.00209997	50	90
H2AC13	ENST00000358739	protein_coding	chr6	+	CDS	1	27808487	27808570	2	0.0138972	2.03527e-06	5.98106e-05	0.892051	0.976146	0.700361	0.0305866	0.0231002	0.00110719	0.217709	0.501892	3.2604e-05	50	84
VDAC2	ENST00000543351	protein_coding	chr10	+	CDS	8,9,10	75222372	75230909	4	0.0117916	2.03661e-06	5.98212e-05	0.736234	0.87473	0.428748	0.028617	0.0211534	0.00474927	0.186608	0.329047	5.60197e-05	50	101
BSG	ENST00000333511	protein_coding	chr19	+	5'UTR,CDS	1,3	572626	579529	7	0.0100899	2.03868e-06	5.98533e-05	0.88367	0.895119	0.692549	0.0356623	0.02971	0.0662556	0.259495	0.288206	0.0601832	50	454
SUPT16H	ENST00000216297	protein_coding	chr14	-	CDS	26	21352721	21352815	8	0.0145178	2.04122e-06	5.98991e-05	0.726906	0.719447	0.368018	0.0377518	0.0297456	0.0591047	0.191291	0.271031	0.00557185	50	95
EFEMP1	ENST00000394555	protein_coding	chr2	-	CDS	4	55917753	55917863	8	0.0133333	2.04443e-06	5.99645e-05	0.711136	0.754892	0.574986	0.0300151	0.0200352	0.0336812	0.268342	0.405915	0.00527308	50	111
BUD23	ENST00000265758	protein_coding	chr7	+	5'UTR,CDS	1,2,3	73683619	73686638	4	0.0132242	2.04738e-06	5.99933e-05	0.774323	0.732837	0.50583	0.0376684	0.0291742	0.00822812	0.229893	0.274548	0.0531503	50	96
MRPS23	ENST00000313608	protein_coding	chr17	-	CDS	5	57839809	57839893	1	0.0220242	2.04718e-06	5.99933e-05	0.534586	0.646337	0.0394166	0.0386749	0.0265548	0.00483593	0.253846	0.36183	0.0380606	50	85
KHDRBS1	ENST00000327300	protein_coding	chr1	+	CDS	1	32014105	32014198	1	0.0180201	2.06142e-06	6.03468e-05	0.755606	0.891806	0.417322	0.0349093	0.0192256	0.00133514	0.22109	0.3899	0.000312488	50	94
ERP29	ENST00000261735	protein_coding	chr12	+	CDS	3	112022395	112022488	6	0.01154	2.06062e-06	6.03468e-05	0.753074	0.821841	0.403384	0.0355419	0.0278204	0.0361852	0.176386	0.264414	0.00204251	50	94
DDX5	ENST00000676785	protein_coding	chr17	-	CDS	10	64502998	64503094	5	0.0114593	2.06296e-06	6.03627e-05	0.837174	0.689051	0.358115	0.0377418	0.0327143	0.213541	0.174514	0.178751	0.796606	50	97
TMEM43	ENST00000306077	protein_coding	chr3	+	CDS	4,5	14131610	14132590	9	0.0143766	2.06951e-06	6.05256e-05	0.623389	0.581182	0.257226	0.0368952	0.027478	0.0344293	0.182184	0.26453	0.00623021	50	110
EPB41L2	ENST00000368128	protein_coding	chr6	-	CDS	6,7	130901115	130904499	1	0.0175954	2.09496e-06	6.12404e-05	0.752437	0.683231	0.346799	0.0350383	0.0240516	0.0210071	0.27192	0.363433	0.0304184	50	101
EIF4G1	ENST00000342981	protein_coding	chr3	+	CDS	23	184327229	184327332	11	0.00996528	2.0971e-06	6.12738e-05	0.898469	0.915914	0.755775	0.0339934	0.0269417	0.0370865	0.22433	0.325076	2.17628e-05	50	104
CYP51A1	ENST00000003100	protein_coding	chr7	-	CDS	9	92117095	92117190	1	0.0193675	2.09835e-06	6.1281e-05	0.74333	0.740116	0.370069	0.0344942	0.0244625	0.00625576	0.313622	0.434923	0.00514782	50	96
PLEC	ENST00000322810	protein_coding	chr8	-	CDS	11	143934335	143934434	29	0.00784848	2.10266e-06	6.13773e-05	0.918807	0.946237	0.816752	0.028875	0.0226574	0.00255725	0.244696	0.334071	0.00786641	50	100
KXD1	ENST00000540691	protein_coding	chr19	+	5'UTR,CDS	1,3	18557850	18562071	1	0.0146638	2.10496e-06	6.14151e-05	0.520439	0.629336	0.234489	0.0314999	0.0269901	0.0648256	0.248959	0.285655	0.367268	50	232
CCT7	ENST00000258091	protein_coding	chr2	+	CDS	5,6	73244037	73244627	14	0.0095787	2.10906e-06	6.15054e-05	0.86142	0.945101	0.670717	0.0317419	0.0260062	0.0742313	0.180241	0.320548	3.09221e-05	50	97
XRCC6	ENST00000360079	protein_coding	chr22	+	CDS	7	41646917	41647007	11	0.00972947	2.1191e-06	6.17687e-05	0.802027	0.883848	0.619829	0.0319485	0.0268741	0.112483	0.230764	0.27724	0.000777249	50	91
RPL7	ENST00000352983	protein_coding	chr8	-	CDS	2,3	73292377	73292751	1	0.0109279	2.13177e-06	6.21083e-05	0.906203	0.90031	0.253654	0.0369587	0.0290923	0.00238406	0.214276	0.229453	0.560815	50	92
ATP5IF1	ENST00000335514	protein_coding	chr1	+	CDS	3	28237895	28237943	1	0.0241468	2.14498e-06	6.2401e-05	0.737291	0.602649	0.142281	0.0408944	0.0353993	0.253524	0.318065	0.312838	0.815085	27	49
GDI2	ENST00000380191	protein_coding	chr10	-	CDS	6,7	5773907	5785205	8	0.0128527	2.14322e-06	6.2401e-05	0.814359	0.857934	0.624775	0.0324591	0.0235676	0.0214019	0.261094	0.379516	0.00102885	50	99
IFITM3	ENST00000399808	protein_coding	chr11	-	CDS	1	320725	320810	3	0.0143943	2.14486e-06	6.2401e-05	0.764215	0.696018	0.308366	0.0370363	0.029987	0.0934323	0.23321	0.27987	0.377918	50	86
TAF15	ENST00000605844	protein_coding	chr17	+	CDS,3'UTR	15,16	35845021	35846982	12	0.00916595	2.14591e-06	6.2401e-05	0.916842	0.930006	0.838729	0.0320828	0.0279849	0.0791914	0.288612	0.321704	0.0115335	50	95
CSTF1	ENST00000217109	protein_coding	chr20	+	CDS	5,6	56399331	56403543	1	0.0164094	2.14884e-06	6.24566e-05	0.476364	0.577306	0.163201	0.0344483	0.0263739	0.00551969	0.25367	0.298172	0.147039	50	103
UBA1	ENST00000377351	protein_coding	chrX	+	CDS	26	47214795	47214914	27	0.0102843	2.15244e-06	6.25314e-05	0.901737	0.937718	0.794729	0.0339731	0.0269262	0.0449207	0.205779	0.356956	0.000265073	50	120
SF3B3	ENST00000302516	protein_coding	chr16	+	CDS	5	70532481	70532571	1	0.0177098	2.16107e-06	6.27524e-05	0.604654	0.67055	0.291186	0.0360798	0.0265074	0.035432	0.228199	0.355152	0.0330713	50	91
PDIA6	ENST00000404824	protein_coding	chr2	-	CDS	5	10797094	10797196	8	0.00957505	2.16231e-06	6.27583e-05	0.828862	0.873444	0.597706	0.0346165	0.0287201	0.0797813	0.19581	0.259725	0.0082489	50	103
KRT80	ENST00000394815	protein_coding	chr12	-	CDS	2	52185449	52185548	4	0.0103787	2.16684e-06	6.28547e-05	0.766502	0.798407	0.490506	0.030593	0.0239764	0.0174619	0.228877	0.308105	0.109934	50	100
TUFM	ENST00000313511	protein_coding	chr16	-	CDS	6,7	28844280	28844475	5	0.0129527	2.16769e-06	6.28547e-05	0.765965	0.734157	0.49809	0.031066	0.0222816	0.0156187	0.258163	0.346587	0.00633861	50	112
SSR2	ENST00000295702	protein_coding	chr1	-	CDS	3,4	156015004	156018298	1	0.0141202	2.16885e-06	6.28584e-05	0.764362	0.802126	0.552281	0.0353898	0.0245138	0.00179167	0.227057	0.342396	0.0194879	50	95
LRPAP1	ENST00000650182	protein_coding	chr4	-	CDS	2	3524939	3525038	5	0.0149072	2.17139e-06	6.29024e-05	0.668448	0.753221	0.341437	0.0360981	0.026713	0.0221	0.241638	0.294592	0.10796	50	100
CHD4	ENST00000544040	protein_coding	chr12	-	5'UTR,CDS	1,2	6606352	6607315	44	0.00712741	2.1795e-06	6.31072e-05	0.94432	0.974648	0.831999	0.0259148	0.0211171	0.0666638	0.309578	0.379664	3.19906e-05	50	116
ITGA3	ENST00000320031	protein_coding	chr17	+	CDS	12	50075629	50075727	5	0.0125597	2.1826e-06	6.3167e-05	0.837722	0.946629	0.577026	0.0314828	0.0197155	0.00658187	0.173205	0.265414	7.2504e-06	50	99
SLC25A3	ENST00000401722	protein_coding	chr12	+	CDS	2	98593998	98594085	6	0.0104266	2.19004e-06	6.33523e-05	0.823491	0.878955	0.637532	0.0324787	0.0241425	0.00427229	0.198783	0.277031	0.00359745	50	88
CETN2	ENST00000370277	protein_coding	chrX	-	CDS	4,5	152827873	152828592	1	0.0160649	2.19251e-06	6.33938e-05	0.724837	0.769465	0.464788	0.0373387	0.0287203	0.0178659	0.220914	0.346114	0.00086902	50	114
ALDOA	ENST00000563060	protein_coding	chr16	+	CDS	3,4	30067597	30068686	9	0.00991561	2.20224e-06	6.36434e-05	0.809924	0.841687	0.526874	0.0312793	0.02403	0.028721	0.227887	0.26842	0.17275	50	106
NHERF1	ENST00000262613	protein_coding	chr17	+	5'UTR	1	74748681	74748796	4	0.0149001	2.20323e-06	6.36434e-05	0.811244	0.776592	0.541545	0.0335448	0.0206747	0.00223632	0.296297	0.357976	0.194163	50	116
RARS1	ENST00000231572	protein_coding	chr5	+	CDS	1,2	168486504	168488673	9	0.0116159	2.20719e-06	6.36675e-05	0.872596	0.915825	0.723025	0.0318896	0.0246257	0.0336966	0.270289	0.385617	0.00209238	50	112
SEM1	ENST00000248566	protein_coding	chr7	-	5'UTR,CDS	1	96709719	96709846	3	0.010703	2.20613e-06	6.36675e-05	0.779683	0.704776	0.5128	0.0387473	0.0337719	0.105402	0.182192	0.195173	0.494809	50	128
PSME1	ENST00000206451	protein_coding	chr14	+	CDS	6,7	24137735	24138089	3	0.0173403	2.20694e-06	6.36675e-05	0.673684	0.761722	0.445916	0.0339778	0.0225196	0.00865662	0.269246	0.415918	0.000122262	50	104
PCYT1A	ENST00000431016	protein_coding	chr3	-	CDS,3'UTR	9	196236344	196238826	1	0.0185802	2.22954e-06	6.4193e-05	0.599959	0.62846	0.280676	0.030666	0.0197144	0.0107129	0.343557	0.47559	0.0117591	50	2483
EEF1D	ENST00000529272	protein_coding	chr8	-	CDS	7	143580067	143580193	3	0.00753751	2.22962e-06	6.4193e-05	0.922956	0.951056	0.8079	0.0286219	0.0218475	0.00561643	0.261957	0.33869	0.0125745	50	127
FBL	ENST00000221801	protein_coding	chr19	-	CDS	2,3,4	39840323	39840665	2	0.0122662	2.22648e-06	6.4193e-05	0.79825	0.794372	0.403003	0.0364452	0.028223	0.0162493	0.2318	0.264578	0.00785214	50	156
USP11	ENST00000218348	protein_coding	chrX	+	CDS	18,19,20	47247180	47247686	2	0.0192853	2.22766e-06	6.4193e-05	0.530832	0.675575	0.105344	0.0329778	0.0233569	0.0198627	0.258242	0.39437	0.00016666	50	234
EDF1	ENST00000224073	protein_coding	chr9	-	CDS	3	136863292	136863393	2	0.0138094	2.2328e-06	6.42542e-05	0.825721	0.922009	0.585116	0.0350409	0.0259312	0.00336183	0.222482	0.400382	0.00109761	50	102
SQSTM1	ENST00000389805	protein_coding	chr5	+	CDS	3	179823867	179823967	7	0.0119303	2.23505e-06	6.42889e-05	0.90707	0.930917	0.685295	0.0316578	0.0221703	0.00528643	0.233303	0.411085	0.000167975	50	101
SKA3	ENST00000314759	protein_coding	chr13	-	5'UTR,CDS	1	21176422	21176538	3	0.0131548	2.244e-06	6.44955e-05	0.611646	0.609319	0.323036	0.0254269	0.0195956	0.00599264	0.319177	0.371365	0.269546	50	117
MSN	ENST00000360270	protein_coding	chrX	+	CDS	4	65729598	65729704	4	0.0166584	2.24435e-06	6.44955e-05	0.791003	0.937958	0.399202	0.0305228	0.0189614	0.000588656	0.229593	0.490943	0.000563308	50	107
NECAP2	ENST00000337132	protein_coding	chr1	+	CDS	2,3	16443661	16447905	4	0.0144749	2.25384e-06	6.47376e-05	0.67542	0.69593	0.323389	0.0365223	0.0283829	0.0645463	0.241744	0.288076	0.195213	50	108
CANX	ENST00000681674	protein_coding	chr5	+	CDS	4,5	179707146	179708287	21	0.0072501	2.25779e-06	6.48207e-05	0.832922	0.858981	0.742411	0.0361307	0.0319704	0.153557	0.160877	0.200252	0.00406627	50	94
COL4A1	ENST00000375820	protein_coding	chr13	-	CDS	26,27	110183264	110186474	39	0.00978377	2.26179e-06	6.49048e-05	0.882986	0.929499	0.771221	0.0210602	0.0137266	0.00912352	0.320609	0.567337	5.88103e-06	50	103
MRPS17	ENST00000285298	protein_coding	chr7	+	CDS	2,3	55953269	55954960	1	0.0164322	2.26958e-06	6.5098e-05	0.707655	0.654793	0.344147	0.0350443	0.0259748	0.0326672	0.252757	0.310043	0.228377	50	102
NAP1L4	ENST00000380542	protein_coding	chr11	-	CDS	9,10	2958485	2959810	1	0.0149385	2.28037e-06	6.53767e-05	0.735375	0.812664	0.446669	0.0383778	0.0308047	0.186163	0.275998	0.281901	0.716692	50	101
C8orf33	ENST00000331434	protein_coding	chr8	+	CDS	2	145052745	145052830	3	0.0124501	2.28939e-06	6.56046e-05	0.837021	0.774405	0.375821	0.0337977	0.027651	0.101209	0.228132	0.253855	0.385658	50	86
SND1	ENST00000354725	protein_coding	chr7	+	CDS	8,9	127704857	127707576	20	0.0127795	2.30594e-06	6.60477e-05	0.737104	0.717058	0.526252	0.0350727	0.0268324	0.018652	0.21684	0.311154	0.0417362	50	109
CBFB	ENST00000412916	protein_coding	chr16	+	5'UTR,CDS	1,2	67029406	67029751	1	0.0150494	2.30807e-06	6.60778e-05	0.721941	0.776906	0.411822	0.0409135	0.0313287	0.014306	0.220525	0.309853	0.00784712	50	105
EIF3B	ENST00000360876	protein_coding	chr7	+	CDS	1	2354937	2355031	8	0.00973437	2.31007e-06	6.61041e-05	0.915898	0.966519	0.772055	0.0245749	0.0163632	0.00103399	0.314744	0.464591	0.00057524	50	95
MAPRE1	ENST00000375571	protein_coding	chr20	+	CDS	4,5	32836774	32839753	1	0.0156814	2.313e-06	6.61257e-05	0.629861	0.782113	0.26434	0.0322773	0.0209032	0.00563238	0.220295	0.352921	0.00339152	50	87
TBC1D22A	ENST00000337137	protein_coding	chr22	+	CDS	12,13	47111537	47173530	3	0.0161091	2.31253e-06	6.61257e-05	0.704975	0.740645	0.514017	0.0335954	0.0264034	0.00865061	0.27895	0.407127	0.0127166	50	100
NUDC	ENST00000321265	protein_coding	chr1	+	CDS	5,6	26942766	26942973	4	0.0127213	2.31696e-06	6.62081e-05	0.785362	0.842907	0.498027	0.0326737	0.0217184	0.0148394	0.206704	0.277889	0.0394323	50	114
RAN	ENST00000543796	protein_coding	chr12	+	CDS	4	130873007	130873109	2	0.0141054	2.33486e-06	6.66883e-05	0.85305	0.940702	0.505026	0.0345853	0.0250774	0.0225959	0.19486	0.361504	0.00015574	50	103
MYADM	ENST00000421337	protein_coding	chr19	+	CDS	3	53873778	53873876	2	0.0175255	2.33991e-06	6.68013e-05	0.647715	0.650002	0.361054	0.0374192	0.0297398	0.142998	0.267554	0.328173	0.106248	50	99
DBN1	ENST00000309007	protein_coding	chr5	-	CDS	5,6	177467326	177467571	9	0.0115869	2.34108e-06	6.68035e-05	0.893237	0.944902	0.720886	0.0303484	0.0204889	0.00503401	0.225757	0.407218	1.46585e-05	50	98
RPL3	ENST00000216146	protein_coding	chr22	-	CDS	2	39318472	39318568	1	0.00805516	2.34546e-06	6.68971e-05	0.875086	0.920003	0.671566	0.0299836	0.0242575	0.0324604	0.218207	0.30039	0.00668766	50	97
FKBP14	ENST00000222803	protein_coding	chr7	-	CDS	1,2	30022691	30026394	2	0.0192062	2.35277e-06	6.70742e-05	0.514049	0.411499	0.0962632	0.035495	0.0256845	0.0234185	0.256261	0.360015	0.0332008	50	209
CTNNB1	ENST00000643541	protein_coding	chr3	+	CDS	9,10	41233431	41233625	16	0.0130492	2.36254e-06	6.73213e-05	0.676185	0.73107	0.397846	0.0343175	0.025403	0.0258126	0.186454	0.265729	0.00635086	50	111
CD40	ENST00000372285	protein_coding	chr20	+	CDS	3,4	46122308	46122633	1	0.0195233	2.36915e-06	6.74781e-05	0.510868	0.540272	0.261023	0.0366397	0.0251085	0.00477482	0.278394	0.377339	0.0197602	50	75
TAGLN2	ENST00000368097	protein_coding	chr1	-	CDS	2,3	159919764	159920349	5	0.00950439	2.37186e-06	6.75238e-05	0.880156	0.939236	0.729629	0.0303113	0.0229805	0.00894085	0.215709	0.342463	0.0020958	50	92
MYH9	ENST00000216181	protein_coding	chr22	-	CDS	22	36300882	36300976	38	0.00870277	2.37317e-06	6.75296e-05	0.918187	0.964705	0.802068	0.0319389	0.025032	0.0293438	0.219015	0.342509	9.9571e-05	50	95
TPM2	ENST00000645482	protein_coding	chr9	-	CDS	5,6	35684743	35685310	3	0.0109634	2.37537e-06	6.75607e-05	0.819608	0.91111	0.446966	0.0360981	0.0298215	0.00458251	0.205352	0.257073	0.013033	50	107
ID3	ENST00000374561	protein_coding	chr1	-	CDS,3'UTR	2,3	23558397	23559004	5	0.00957136	2.40985e-06	6.84457e-05	0.863228	0.907758	0.758226	0.0270019	0.0238403	0.194992	0.33283	0.384459	0.0513344	50	89
IGFBP5	ENST00000233813	protein_coding	chr2	-	CDS	2	216678892	216678978	3	0.0173937	2.40966e-06	6.84457e-05	0.723519	0.892428	0.321175	0.0364807	0.0290787	0.0156849	0.216946	0.345368	0.00157623	50	87
MDH2	ENST00000315758	protein_coding	chr7	+	CDS	8	76064812	76064925	4	0.0129896	2.40848e-06	6.84457e-05	0.762097	0.856313	0.520542	0.0327221	0.0227702	0.00451833	0.218623	0.327723	0.00239234	50	114
PET100	ENST00000594797	protein_coding	chr19	+	5'UTR,CDS	1,2	7629811	7630648	2	0.0165754	2.41398e-06	6.85313e-05	0.554259	0.544346	0.221959	0.0384903	0.0309252	0.0246171	0.203158	0.270518	0.0128655	50	126
IARS1	ENST00000375643	protein_coding	chr9	-	CDS	13,14	92268248	92269928	19	0.0104674	2.4168e-06	6.85795e-05	0.865134	0.843112	0.718039	0.0356305	0.031732	0.302071	0.273351	0.310202	0.136673	50	97
PLEC	ENST00000322810	protein_coding	chr8	-	CDS	25	143929128	143929223	38	0.00757784	2.42661e-06	6.88256e-05	0.939138	0.969282	0.838154	0.0251764	0.0201697	0.0466719	0.310917	0.430455	0.00113164	50	96
GALNT2	ENST00000366672	protein_coding	chr1	+	CDS	6,7	230236714	230243393	3	0.0119499	2.43171e-06	6.89064e-05	0.876405	0.835316	0.64563	0.031012	0.0229563	0.0645891	0.278554	0.384605	0.00257896	50	100
PKM	ENST00000335181	protein_coding	chr15	-	CDS	2,3	72217413	72218960	13	0.00960454	2.43097e-06	6.89064e-05	0.912928	0.961933	0.785982	0.0336143	0.0253328	0.0129067	0.172326	0.313887	3.42767e-06	50	105
HSP90B1	ENST00000299767	protein_coding	chr12	+	CDS	8,9	103939585	103941462	6	0.0126993	2.4332e-06	6.89166e-05	0.811653	0.893827	0.48064	0.0325869	0.0259627	0.0200467	0.22987	0.32499	0.0538026	50	94
ATL3	ENST00000398868	protein_coding	chr11	-	CDS	7,8	63643431	63644202	4	0.0171632	2.4442e-06	6.91961e-05	0.732405	0.647597	0.420704	0.0360367	0.0259343	0.00496473	0.273365	0.319843	0.088267	50	99
MDH1	ENST00000544381	protein_coding	chr2	+	CDS	4	63597440	63597540	7	0.0132796	2.44846e-06	6.92845e-05	0.834179	0.75062	0.556465	0.0337525	0.0264118	0.0188946	0.264931	0.328041	0.0584912	50	101
SLC2A1	ENST00000426263	protein_coding	chr1	-	5'UTR,CDS	1,2	42943256	42958669	5	0.0176108	2.45704e-06	6.9495e-05	0.744723	0.798014	0.286876	0.0372263	0.0246517	0.00135733	0.238232	0.352718	0.00133516	50	102
H1-10	ENST00000333762	protein_coding	chr3	-	CDS	1	129315695	129315788	10	0.00904739	2.46363e-06	6.96491e-05	0.874222	0.879906	0.780444	0.0324837	0.0277235	0.0399004	0.263091	0.357875	0.0078738	50	94
PSPC1	ENST00000338910	protein_coding	chr13	-	CDS	9	19703183	19703281	2	0.0201286	2.46884e-06	6.97642e-05	0.705737	0.714522	0.458974	0.034543	0.0305578	0.187252	0.333765	0.443236	0.00415766	39	99
ITGB1	ENST00000417122	protein_coding	chr10	-	CDS	15,16	32908433	32910248	5	0.0107302	2.48212e-06	7.01071e-05	0.870709	0.8747	0.707573	0.0330912	0.0242752	0.0254805	0.229363	0.306426	0.0412811	50	128
VCP	ENST00000358901	protein_coding	chr9	-	CDS	16,17	35057144	35057404	13	0.0117669	2.49376e-06	7.04032e-05	0.881179	0.896423	0.739563	0.0338692	0.0249151	0.0659033	0.23846	0.361429	0.000923037	50	108
DNAJC7	ENST00000457167	protein_coding	chr17	-	CDS	11,12	41982002	41982340	7	0.0137849	2.49963e-06	7.05364e-05	0.814893	0.816111	0.521864	0.0348965	0.0261433	0.00624085	0.241234	0.32504	0.0503528	50	92
MAGEC1	ENST00000285879	protein_coding	chrX	+	CDS	4	141907742	141908504	1	0.0190045	2.50596e-06	7.06822e-05	0.704367	0.677493	0.390385	0.0339247	0.0228837	0.002385	0.332288	0.418161	0.17356	50	763
NUDT5	ENST00000491614	protein_coding	chr10	-	CDS	2,3	12184925	12186287	1	0.0202726	2.50878e-06	7.07291e-05	0.717184	0.778655	0.333683	0.0365668	0.0289797	0.162315	0.312931	0.350345	0.253447	50	91
COL4A2	ENST00000360467	protein_coding	chr13	+	CDS	40,41	110495389	110501675	6	0.0155624	2.52537e-06	7.11639e-05	0.812992	0.833163	0.557309	0.0327926	0.0228263	0.00251935	0.249981	0.430288	0.00105679	50	87
MTPN	ENST00000393085	protein_coding	chr7	-	CDS	3,4	135929952	135950645	3	0.0170143	2.52855e-06	7.12205e-05	0.765544	0.833386	0.406554	0.0380436	0.0265562	0.00273407	0.219757	0.37459	0.00111917	50	108
HNRNPA1	ENST00000546500	protein_coding	chr12	+	CDS	4	54282103	54282198	8	0.00744135	2.53798e-06	7.14533e-05	0.886321	0.891033	0.569213	0.0328289	0.0294482	0.207964	0.178476	0.210482	0.0225624	50	96
NELFE	ENST00000375429	protein_coding	chr6	-	CDS	7	31954633	31954729	1	0.0172002	2.54006e-06	7.14733e-05	0.58459	0.711403	0.00194222	0.0432269	0.0314995	0.00737463	0.167832	0.218477	0.108383	50	97
CHCHD2	ENST00000395422	protein_coding	chr7	-	CDS	2	56104290	56104404	1	0.0119259	2.54103e-06	7.14733e-05	0.825754	0.940194	0.598745	0.0301077	0.0208319	0.0103823	0.182627	0.340624	4.11249e-05	50	115
CCT5	ENST00000280326	protein_coding	chr5	+	CDS	4	10256038	10256129	2	0.0134629	2.54699e-06	7.16078e-05	0.81622	0.886572	0.512687	0.0345733	0.0229834	0.0199427	0.199483	0.325017	0.00185227	50	92
HADHA	ENST00000380649	protein_coding	chr2	-	CDS	6	26232162	26232247	7	0.0142053	2.5486e-06	7.16202e-05	0.77036	0.830999	0.507895	0.0294118	0.0226359	0.00129114	0.278715	0.421034	0.0073988	50	86
NDUFC2	ENST00000281031	protein_coding	chr11	-	CDS,3'UTR	3	78069896	78070005	3	0.0116383	2.56465e-06	7.20379e-05	0.747035	0.788947	0.522106	0.0317613	0.0274739	0.0795743	0.233233	0.305905	0.00619357	50	110
TPI1	ENST00000396705	protein_coding	chr12	+	3'UTR	7	6870409	6870503	7	0.00846598	2.56745e-06	7.20833e-05	0.933676	0.897407	0.715893	0.0243386	0.0212372	0.16359	0.354518	0.309059	0.0406958	50	95
DDX5	ENST00000676785	protein_coding	chr17	-	CDS	15	64500014	64500105	3	0.0122346	2.57499e-06	7.22618e-05	0.755501	0.758905	0.604846	0.0330419	0.0260481	0.029026	0.249192	0.332231	0.000658946	50	92
PUF60	ENST00000526683	protein_coding	chr8	-	CDS	9,10	143817388	143817606	12	0.0104541	2.58461e-06	7.24986e-05	0.787031	0.865639	0.63967	0.0281504	0.0218884	0.0263912	0.262262	0.338662	0.00123087	50	94
BOP1	ENST00000569669	protein_coding	chr8	-	CDS	1,2	144289271	144291321	2	0.0131012	2.58756e-06	7.2548e-05	0.840847	0.884625	0.563345	0.0276939	0.0176832	0.00183618	0.314334	0.472005	0.000741181	50	84
P4HB	ENST00000680208	retained_intron	chr17	-	exon	1,2	81859293	81860343	13	0.00816597	2.5922e-06	7.26447e-05	0.910245	0.945049	0.799911	0.0297198	0.0228628	0.0609101	0.259249	0.346679	0.000338703	50	112
FLNB	ENST00000295956	protein_coding	chr3	+	CDS	3,4	58078745	58081649	10	0.0158108	2.59409e-06	7.26644e-05	0.638605	0.741155	0.386778	0.0360405	0.0281059	0.0753477	0.24186	0.344264	0.00885485	50	91
MAGOH	ENST00000371470	protein_coding	chr1	-	CDS	1,2,4	53228891	53238444	2	0.0184265	2.59718e-06	7.26841e-05	0.80324	0.698753	0.312473	0.0377456	0.0303862	0.0338144	0.292588	0.318406	0.664627	50	318
G3BP2	ENST00000678062	protein_coding	chr4	-	CDS	3,4	75657599	75658873	8	0.0146335	2.59662e-06	7.26841e-05	0.538086	0.60284	0.382108	0.0345721	0.0270701	0.139567	0.259465	0.307503	0.223275	50	163
CPSF6	ENST00000435070	protein_coding	chr12	+	CDS	9	69262433	69262523	1	0.021447	2.60032e-06	7.27386e-05	0.64401	0.752112	0.156316	0.0427638	0.0313193	0.0139174	0.220845	0.343419	0.00977283	50	91
HDAC1	ENST00000373548	protein_coding	chr1	+	CDS	11,12	32331792	32332181	6	0.0139703	2.61427e-06	7.30618e-05	0.755939	0.778956	0.525132	0.0360081	0.0298201	0.164055	0.247966	0.312615	0.0758832	50	107
RBM14-RBM4	ENST00000412278	protein_coding	chr11	+	CDS	2	66643570	66643670	3	0.0156489	2.6135e-06	7.30618e-05	0.557067	0.584194	0.269067	0.0367794	0.0286812	0.0355709	0.243673	0.294302	0.187827	50	101
RAB5C	ENST00000393860	protein_coding	chr17	-	CDS	3	42130349	42130454	7	0.0125044	2.61968e-06	7.31795e-05	0.769985	0.818476	0.580186	0.0365218	0.0295959	0.0667267	0.214236	0.311186	0.00894089	50	106
CPA4	ENST00000222482	protein_coding	chr7	+	CDS	9	130310796	130310883	11	0.00970292	2.62645e-06	7.33352e-05	0.814722	0.886454	0.675819	0.0301786	0.0232797	0.0412387	0.277483	0.371764	0.00889308	50	88
CDC20	ENST00000310955	protein_coding	chr1	+	CDS	8	43360757	43360858	3	0.0142714	2.64625e-06	7.38542e-05	0.850623	0.851324	0.583303	0.0309569	0.0205596	0.0147317	0.300367	0.408434	0.000854079	50	102
CNN3	ENST00000370206	protein_coding	chr1	-	CDS	4,5	94901775	94902204	9	0.00959079	2.64987e-06	7.39214e-05	0.771685	0.829924	0.638038	0.0321115	0.0295081	0.522793	0.202552	0.245168	0.192626	50	95
SQSTM1	ENST00000389805	protein_coding	chr5	+	CDS	4	179824216	179824309	1	0.0153339	2.65184e-06	7.39427e-05	0.885911	0.918246	0.585792	0.0292788	0.0163569	0.000499881	0.297656	0.563955	0.000135733	50	94
PRKCSH	ENST00000589838	protein_coding	chr19	+	CDS	8,9	11446314	11447135	10	0.0140223	2.65499e-06	7.39966e-05	0.772792	0.886875	0.483325	0.03349	0.0235351	0.000365558	0.193954	0.358566	0.00295694	50	99
ATP1A1	ENST00000295598	protein_coding	chr1	+	CDS	10,11	116390867	116392934	6	0.0122224	2.65924e-06	7.40813e-05	0.737897	0.79447	0.486887	0.0335236	0.0244028	0.0586931	0.202855	0.272001	0.00852759	50	106
COL1A1	ENST00000225964	protein_coding	chr17	-	CDS	27,28,29	50192488	50192803	15	0.0126256	2.66214e-06	7.41281e-05	0.95022	0.96262	0.699399	0.0292779	0.018286	0.0229299	0.223863	0.410878	0.000284743	50	102
APLP2	ENST00000650012	protein_coding	chr11	+	CDS	7	130122402	130122485	12	0.010999	2.66542e-06	7.41858e-05	0.766209	0.8759	0.52633	0.0379681	0.0312772	0.0599709	0.179794	0.235597	0.101854	50	84
CD81	ENST00000263645	protein_coding	chr11	+	CDS	7,8	2396650	2396852	7	0.0110508	2.68143e-06	7.45973e-05	0.761411	0.793232	0.452037	0.0297643	0.0214181	0.00757662	0.211531	0.285363	0.00920199	50	114
RTRAF	ENST00000261700	protein_coding	chr14	+	CDS	2,3	51991415	51993803	1	0.0132419	2.70206e-06	7.51371e-05	0.822917	0.724017	0.420083	0.0352868	0.0278192	0.0670746	0.226484	0.302917	0.00110081	50	108
PSMA4	ENST00000044462	protein_coding	chr15	+	CDS	6,7	78544936	78545720	1	0.0200628	2.70448e-06	7.51699e-05	0.822951	0.729821	0.0951889	0.0402791	0.0275949	0.00836439	0.253173	0.312912	0.109745	50	109
HNRNPA0	ENST00000314940	protein_coding	chr5	-	CDS	1	137753781	137753879	5	0.0117035	2.70903e-06	7.52623e-05	0.858564	0.909874	0.648796	0.0274184	0.0176697	0.00603898	0.260643	0.393352	0.00225222	50	99
SRSF9	ENST00000229390	protein_coding	chr12	-	CDS	1,2	120465687	120469451	2	0.00955318	2.7112e-06	7.52881e-05	0.916767	0.934156	0.788321	0.0297835	0.0238194	0.0468878	0.244157	0.372255	2.99957e-05	50	131
TUBA1A	ENST00000301071	protein_coding	chr12	-	CDS	4	49185770	49185845	10	0.0129393	2.7156e-06	7.53599e-05	0.685707	0.733189	0.413757	0.0315094	0.0218891	0.0161566	0.218219	0.262311	0.0135313	50	76
SNRNP70	ENST00000598441	protein_coding	chr19	+	CDS	8,9,10	49104726	49107798	3	0.0181438	2.71625e-06	7.53599e-05	0.748673	0.899804	0.324604	0.038873	0.0270367	0.00215933	0.183955	0.416864	0.000296553	50	102
CDC20	ENST00000310955	protein_coding	chr1	+	CDS	5,6	43360011	43360194	11	0.0108966	2.71827e-06	7.53817e-05	0.837812	0.792834	0.636745	0.0320536	0.0239158	0.0384952	0.263104	0.265632	0.767125	50	89
LTA4H	ENST00000228740	protein_coding	chr12	-	CDS	7,8	96018816	96019187	7	0.0176764	2.72229e-06	7.54589e-05	0.645572	0.656907	0.290912	0.0345297	0.0248308	0.00626313	0.271945	0.378506	0.0184475	50	108
MYH9	ENST00000216181	protein_coding	chr22	-	CDS	32	36289109	36289212	27	0.00996151	2.72617e-06	7.55322e-05	0.912609	0.954557	0.799047	0.0321104	0.0238958	0.0295978	0.241873	0.412981	6.27009e-05	50	104
LDHA	ENST00000422447	protein_coding	chr11	+	CDS	4	18400843	18400938	4	0.0132281	2.73032e-06	7.56126e-05	0.802682	0.864314	0.452174	0.0359689	0.025477	0.0142527	0.161434	0.296226	0.000610092	50	96
GSN	ENST00000373823	protein_coding	chr9	+	CDS	22,23	121328940	121329265	6	0.0196998	2.7374e-06	7.57745e-05	0.622431	0.58461	0.271314	0.0369317	0.0217124	0.00268768	0.247799	0.383383	0.00656124	50	104
HSP90AB1	ENST00000620073	protein_coding	chr6	+	CDS	6	44250384	44250471	15	0.0086825	2.74359e-06	7.59114e-05	0.82686	0.885817	0.490516	0.0355655	0.0312736	0.269691	0.151056	0.225209	0.057709	50	88
CHMP1B	ENST00000526991	protein_coding	chr18	+	CDS	1	11851649	11851749	5	0.0160595	2.75469e-06	7.61839e-05	0.70492	0.76869	0.457523	0.0351803	0.0263414	0.00639991	0.24027	0.384118	0.00259751	50	101
RIMKLB	ENST00000357529	protein_coding	chr12	+	CDS	3	8713912	8714025	1	0.0189234	2.76195e-06	7.63501e-05	0.579217	0.487938	0.138183	0.0383464	0.0316012	0.106435	0.235273	0.304331	0.0274843	50	114
ARHGDIA	ENST00000269321	protein_coding	chr17	-	CDS	3,4	81869393	81869624	3	0.0100603	2.76413e-06	7.63757e-05	0.89941	0.96087	0.772221	0.0284569	0.0233628	0.0985023	0.230609	0.416374	0.000392309	50	97
MYCBP	ENST00000397572	protein_coding	chr1	-	CDS	4	38866914	38866999	1	0.0166327	2.76547e-06	7.63784e-05	0.540719	0.6212	0.100123	0.0348555	0.0299022	0.221854	0.236623	0.268248	0.415123	50	86
KRT18	ENST00000388837	protein_coding	chr12	+	CDS	5,6	52951629	52951812	4	0.0131143	2.79446e-06	7.7144e-05	0.912809	0.978032	0.789916	0.031289	0.0233532	0.00459018	0.228094	0.462942	1.03424e-05	50	99
TFRC	ENST00000360110	protein_coding	chr3	-	CDS	13,14,15	196058616	196062593	4	0.0166047	2.79588e-06	7.71484e-05	0.679901	0.750489	0.333466	0.0349991	0.0231675	0.00282555	0.201968	0.359433	8.19918e-05	50	97
TARS1	ENST00000502553	protein_coding	chr5	+	CDS	16,17	33461912	33462100	2	0.0146412	2.81143e-06	7.75383e-05	0.779714	0.749062	0.440816	0.0346331	0.0253432	0.0322654	0.239377	0.338555	0.0486182	50	97
TUBA1B	ENST00000336023	protein_coding	chr12	-	CDS	3,4	49128840	49129257	8	0.00932785	2.81382e-06	7.75383e-05	0.955901	0.944971	0.838596	0.033289	0.0245675	0.0542386	0.220937	0.314908	0.000200504	50	115
SRSF2	ENST00000392485	protein_coding	chr17	-	CDS	1,2	76736391	76736817	2	0.0178649	2.81277e-06	7.75383e-05	0.628042	0.867266	0.0713234	0.0359183	0.0201601	0.000846836	0.158444	0.283657	1.82483e-05	50	93
MYO1C	ENST00000648446	protein_coding	chr17	-	CDS	14,15	1475015	1477568	14	0.00976244	2.82841e-06	7.78699e-05	0.855317	0.899273	0.746941	0.0299832	0.0242684	0.0736465	0.276386	0.363001	0.00052927	50	82
MYL12A	ENST00000579226	protein_coding	chr18	+	CDS	4	3255806	3255899	4	0.0131425	2.82746e-06	7.78699e-05	0.797779	0.815054	0.516975	0.0367932	0.0302123	0.0689799	0.244312	0.312726	0.0466925	50	94
XRCC6	ENST00000360079	protein_coding	chr22	+	CDS,3'UTR	13	41663808	41663910	16	0.0057308	2.83118e-06	7.79111e-05	0.985802	0.989756	0.973828	0.0265928	0.0257396	0.6657	0.36175	0.399292	0.00134003	50	103
ASAH1	ENST00000637790	protein_coding	chr8	-	CDS	5,9,10	18061389	18067229	2	0.0228528	2.83943e-06	7.80678e-05	0.672382	0.580537	0.320372	0.0358268	0.0251668	0.00378973	0.341885	0.435722	0.0410213	50	401
SRSF2	ENST00000392485	protein_coding	chr17	-	CDS	2	76736205	76736297	11	0.00907102	2.83909e-06	7.80678e-05	0.621284	0.701247	0.4452	0.0298836	0.0253193	0.0354297	0.163434	0.23103	0.029842	50	93
MATR3	ENST00000394805	protein_coding	chr5	+	CDS	24	139319349	139319454	6	0.0143899	2.84796e-06	7.81966e-05	0.7419	0.866842	0.44383	0.0360249	0.0256696	0.00601	0.218263	0.315395	0.00931255	50	106
GRN	ENST00000053867	protein_coding	chr17	+	CDS	10,11	44351790	44352115	2	0.0159849	2.84613e-06	7.81966e-05	0.738832	0.846892	0.453464	0.0322182	0.019488	0.015765	0.29179	0.422815	0.000377418	50	107
COL6A1	ENST00000361866	protein_coding	chr21	+	CDS	8,9,10	45987634	45989630	3	0.0183785	2.84677e-06	7.81966e-05	0.735435	0.873861	0.353482	0.0331597	0.0223089	0.00381852	0.255869	0.4853	0.00026389	50	98
FASN	ENST00000306749	protein_coding	chr17	-	CDS	9	82091581	82091681	10	0.0128322	2.86431e-06	7.86102e-05	0.87451	0.951609	0.712017	0.0306671	0.0222254	0.0153097	0.293382	0.432886	0.000393065	50	101
HMGN2P5	ENST00000436882	processed_pseudogene	chr15	+	exon	1	29730916	29730964	1	0.0173228	2.87531e-06	7.88764e-05	0.647295	0.576501	0.274335	0.0409251	0.0342089	0.192962	0.271642	0.267382	0.844179	33	49
TRAM1	ENST00000262213	protein_coding	chr8	-	CDS	10	70583195	70583300	5	0.0116158	2.88005e-06	7.89711e-05	0.793115	0.801912	0.395318	0.0328114	0.0264626	0.102563	0.228294	0.305361	0.203423	50	106
CCNB1	ENST00000256442	protein_coding	chr5	+	CDS	6,7	69175052	69175442	3	0.0187164	2.8842e-06	7.90495e-05	0.701543	0.822126	0.317855	0.0380651	0.0240327	0.00417346	0.23349	0.41133	0.0012212	50	108
APMAP	ENST00000217456	protein_coding	chr20	-	CDS	7,8	24969034	24969587	4	0.0133907	2.88785e-06	7.91139e-05	0.843031	0.874633	0.678364	0.0313203	0.0221442	0.0289458	0.276411	0.479092	4.62967e-05	50	113
HSPA5	ENST00000324460	protein_coding	chr9	-	CDS	5	125239026	125239112	8	0.0126112	2.89116e-06	7.91689e-05	0.865046	0.773707	0.513183	0.0359924	0.0284889	0.0264758	0.227312	0.237703	0.67215	50	87
CHMP5	ENST00000223500	protein_coding	chr9	+	CDS	6,7	33276530	33278185	2	0.0170996	2.89318e-06	7.91889e-05	0.615265	0.656299	0.143573	0.0374468	0.0299255	0.0074595	0.219394	0.289805	0.0113248	50	108
CANX	ENST00000681674	protein_coding	chr5	+	CDS	2	179705712	179705827	5	0.0115593	2.90683e-06	7.94912e-05	0.846488	0.722417	0.450881	0.0415295	0.0341246	0.0963232	0.172352	0.174297	0.899356	50	116
GPRC5A	ENST00000014914	protein_coding	chr12	+	CDS	2	12909004	12909117	2	0.0220467	2.90602e-06	7.94912e-05	0.605559	0.789389	0.235852	0.0335854	0.0171865	0.000471496	0.323495	0.49348	0.015646	50	114
SDF2	ENST00000247020	protein_coding	chr17	-	CDS	3	28649115	28649223	1	0.0205353	2.91488e-06	7.96755e-05	0.636532	0.483762	0.121885	0.0385121	0.0270116	0.0157406	0.253375	0.325048	0.0290252	50	109
CTSD	ENST00000236671	protein_coding	chr11	-	CDS	9	1753542	1753640	8	0.0141349	2.92283e-06	7.97948e-05	0.685586	0.822456	0.353242	0.0354629	0.0240728	0.0284719	0.192353	0.290326	0.00109267	50	99
UBXN1	ENST00000301935	protein_coding	chr11	-	CDS	8	62676858	62676967	3	0.0142662	2.92272e-06	7.97948e-05	0.831582	0.899136	0.673057	0.0277719	0.0220918	0.0139527	0.323676	0.473213	0.00094344	50	110
ACTG1	ENST00000575994	protein_coding	chr17	-	CDS	5	81510930	81511016	5	0.00827761	2.92349e-06	7.97948e-05	0.951115	0.985578	0.874557	0.0276196	0.0219344	0.00861363	0.221481	0.393357	0.00151264	50	87
EWSR1	ENST00000397938	protein_coding	chr22	+	CDS	16,17	29299756	29300131	8	0.0120855	2.92447e-06	7.97948e-05	0.926131	0.866431	0.657154	0.038869	0.0324305	0.145845	0.29361	0.29513	0.910341	50	106
DDOST	ENST00000602624	protein_coding	chr1	-	CDS	7,8	20653739	20654276	3	0.0130471	2.92812e-06	7.98587e-05	0.708056	0.774766	0.413847	0.0315933	0.0228513	0.0306696	0.230036	0.319314	0.0350275	50	90
HNRNPK	ENST00000376281	protein_coding	chr9	-	CDS	3,4	83977754	83978242	5	0.0132045	2.93392e-06	7.99453e-05	0.854646	0.760729	0.487248	0.0390718	0.0284957	0.0357881	0.187472	0.19338	0.372485	50	81
TUBA1B	ENST00000336023	protein_coding	chr12	-	CDS	4	49128509	49128595	2	0.013717	2.9338e-06	7.99453e-05	0.867181	0.907426	0.664752	0.0346208	0.0237298	0.0301516	0.226181	0.340644	0.00127028	50	87
HNRNPM	ENST00000325495	protein_coding	chr19	+	CDS,3'UTR	16	8488765	8488873	11	0.0106148	2.94082e-06	8.00977e-05	0.898473	0.958611	0.743786	0.0324982	0.0274737	0.0050037	0.239329	0.383353	0.000493419	50	109
HNRNPD	ENST00000353341	protein_coding	chr4	-	CDS	4	82358707	82358802	10	0.00908834	2.94907e-06	8.02533e-05	0.927989	0.952612	0.793602	0.0286386	0.0231933	0.015128	0.304701	0.371618	0.0514721	50	96
THYN1	ENST00000392594	protein_coding	chr11	-	CDS	2,3	134251216	134252866	1	0.0221679	2.94916e-06	8.02533e-05	0.637248	0.524214	0.117073	0.0359789	0.0264921	0.00958683	0.325173	0.376048	0.194496	50	120
ALDH7A1	ENST00000409134	protein_coding	chr5	-	CDS	9,10	126561086	126568335	4	0.0164791	2.95138e-06	8.02777e-05	0.789689	0.806737	0.563726	0.0354911	0.0261301	0.0327254	0.293544	0.396111	0.0117008	50	116
SLC39A7	ENST00000374675	protein_coding	chr6	+	CDS	4,5	33202103	33202359	4	0.0127809	2.96996e-06	8.07473e-05	0.717386	0.752991	0.481583	0.0272013	0.021837	0.0552578	0.281664	0.395677	0.0535612	50	120
LAPTM4A	ENST00000175091	protein_coding	chr2	-	CDS	4,5	20035051	20037404	1	0.0198309	2.97205e-06	8.0768e-05	0.816138	0.682987	0.158434	0.0417514	0.0294092	0.0239478	0.255846	0.251515	0.905829	50	101
NUCKS1	ENST00000367142	protein_coding	chr1	-	5'UTR,CDS	1	205749963	205750098	1	0.0127713	2.97938e-06	8.09313e-05	0.822598	0.811943	0.593836	0.0313019	0.0202806	7.24264e-05	0.258819	0.365269	0.00208504	50	136
PSMB4	ENST00000290541	protein_coding	chr1	+	CDS	5,6	151401280	151401555	2	0.0142826	2.9811e-06	8.09418e-05	0.770202	0.70642	0.476959	0.0365951	0.0235577	0.0056544	0.211235	0.26055	0.00515035	50	90
COL1A1	ENST00000225964	protein_coding	chr17	-	CDS	50	50185909	50185988	25	0.00902682	2.98526e-06	8.10187e-05	0.927317	0.939862	0.847985	0.0320069	0.0233885	0.0901164	0.201587	0.27486	0.000988896	50	80
CCT3	ENST00000295688	protein_coding	chr1	-	CDS	13	156310559	156310677	13	0.0109369	2.98815e-06	8.10613e-05	0.797285	0.872129	0.5969	0.0368563	0.0292603	0.0891258	0.219499	0.298308	0.0029323	50	119
ALDOA	ENST00000563060	protein_coding	chr16	+	CDS	7,8	30069595	30069845	4	0.0124222	2.99271e-06	8.11488e-05	0.798232	0.882408	0.582142	0.0319907	0.0203747	0.00591933	0.163181	0.257848	0.000306656	50	95
IMPDH2	ENST00000326739	protein_coding	chr3	-	CDS	4,5	49027889	49028299	5	0.0110517	3.00227e-06	8.1372e-05	0.763624	0.725678	0.430576	0.035348	0.0296906	0.0696628	0.187258	0.24277	0.173636	50	80
MYH9	ENST00000216181	protein_coding	chr22	-	CDS	29,30	36293416	36293785	34	0.00958339	3.00479e-06	8.1404e-05	0.911245	0.974981	0.677835	0.0313559	0.0239235	0.0210896	0.227246	0.388706	0.000127203	50	93
UBAP2L	ENST00000428931	protein_coding	chr1	+	CDS	5,6	154234668	154235205	8	0.0118207	3.00913e-06	8.14856e-05	0.775586	0.785071	0.520677	0.0351658	0.0284079	0.0311666	0.233218	0.28117	0.101017	50	102
EIF3I	ENST00000678420	protein_coding	chr1	+	CDS	3,4,5	32224114	32226190	5	0.0109737	3.02516e-06	8.18826e-05	0.864616	0.948844	0.658507	0.0324445	0.0234915	0.00680133	0.219531	0.376982	0.00152294	50	94
HSPA9	ENST00000297185	protein_coding	chr5	-	CDS	7,8	138567087	138567494	14	0.011812	3.02648e-06	8.18826e-05	0.750269	0.782993	0.434607	0.0354967	0.0283198	0.095192	0.171903	0.242751	0.034531	50	117
EEF1D	ENST00000529272	protein_coding	chr8	-	CDS	4,5	143581136	143581312	1	0.00774367	3.03559e-06	8.20565e-05	0.894031	0.934272	0.604903	0.0296661	0.0240586	0.00492684	0.24664	0.280652	0.0709587	50	103
SRSF2	ENST00000392485	protein_coding	chr17	-	CDS	2	76736299	76736389	5	0.0110398	3.03542e-06	8.20565e-05	0.742144	0.830921	0.565337	0.0327716	0.0240946	0.0126092	0.177348	0.264184	0.00713039	50	91
PMPCA	ENST00000371717	protein_coding	chr9	+	CDS	5,6	136414637	136416375	3	0.0184966	3.04025e-06	8.20734e-05	0.519066	0.652021	0.179601	0.0355742	0.0245033	0.0315636	0.263802	0.370155	0.0504262	50	96
TAF15	ENST00000605844	protein_coding	chr17	+	CDS	11,12,13	35838538	35844079	2	0.014824	3.0378e-06	8.20734e-05	0.728797	0.785416	0.396422	0.0375394	0.0318674	0.170318	0.245188	0.304303	0.244703	50	112
SMTN	ENST00000333137	protein_coding	chr22	+	CDS	2,3	31083272	31088031	7	0.0145642	3.03959e-06	8.20734e-05	0.749948	0.787588	0.560518	0.0319828	0.0218309	0.00218984	0.278103	0.405922	0.00256845	50	105
PLOD1	ENST00000196061	protein_coding	chr1	+	CDS	14	11965502	11965581	2	0.0160612	3.05517e-06	8.24395e-05	0.638096	0.774292	0.340821	0.034526	0.0209105	0.00228613	0.215863	0.327278	0.000433631	50	80
CALD1	ENST00000424922	protein_coding	chr7	+	CDS	4,5	134941171	134947527	10	0.0111378	3.07166e-06	8.28481e-05	0.87079	0.858693	0.658054	0.0354509	0.03026	0.151764	0.231511	0.297632	0.203223	50	87
GRN	ENST00000053867	protein_coding	chr17	+	CDS	2,3	44349200	44349430	3	0.01579	3.08338e-06	8.31272e-05	0.715593	0.721182	0.401117	0.0341454	0.021382	0.00780754	0.223021	0.311813	0.0156006	50	108
SNRNP200	ENST00000323853	protein_coding	chr2	-	CDS	3,4	96301676	96303224	45	0.00909247	3.09249e-06	8.33361e-05	0.797804	0.808537	0.63681	0.0305738	0.0240705	0.0110227	0.220205	0.249411	0.0915825	50	107
MRPS28	ENST00000276585	protein_coding	chr8	-	CDS	2	80003038	80003147	2	0.0178531	3.10081e-06	8.35234e-05	0.592573	0.581312	0.321011	0.0379869	0.0286793	0.0826447	0.279054	0.302167	0.60043	50	110
HNRNPM	ENST00000325495	protein_coding	chr19	+	CDS	14	8486238	8486365	13	0.0100863	3.10428e-06	8.358e-05	0.89117	0.959501	0.724814	0.026072	0.0186605	0.0122665	0.278094	0.47273	2.21692e-05	50	128
RCN3	ENST00000270645	protein_coding	chr19	+	CDS	4	49537095	49537194	3	0.0193844	3.11851e-06	8.3926e-05	0.708279	0.818635	0.321096	0.0376487	0.0221899	0.00438831	0.238586	0.390621	0.00719591	50	100
TSN	ENST00000389682	protein_coding	chr2	+	CDS	1,2	121755795	121757291	3	0.0138395	3.13744e-06	8.43984e-05	0.622926	0.602831	0.342619	0.0390121	0.0328016	0.0919288	0.205221	0.22561	0.525274	50	103
VCL	ENST00000211998	protein_coding	chr10	+	CDS	7,8	74082527	74083445	7	0.0155344	3.16823e-06	8.51891e-05	0.733236	0.622704	0.325785	0.0374541	0.0276358	0.0266371	0.24923	0.282222	0.0549157	50	98
TM9SF2	ENST00000642475	protein_coding	chr13	+	CDS	13,14	99543935	99547042	2	0.0189442	3.17418e-06	8.53115e-05	0.72746	0.865766	0.274978	0.0365503	0.0249727	0.00135831	0.224475	0.344751	0.0118706	50	119
ACTN1	ENST00000683780	retained_intron	chr14	-	exon	21	68874930	68875015	14	0.0101635	3.18252e-06	8.54979e-05	0.908547	0.923304	0.759025	0.0308726	0.0240821	0.0345417	0.276629	0.374572	0.00408604	50	86
BEX4	ENST00000372695	protein_coding	chrX	+	5'UTR,CDS	2,3	103215752	103216368	1	0.0238921	3.19282e-06	8.5737e-05	0.795261	0.671893	0.26866	0.0383602	0.0265091	0.0226246	0.312321	0.422045	0.0278058	50	233
SPTAN1	ENST00000372739	protein_coding	chr9	+	CDS	31,32	128605422	128607656	4	0.0174896	3.19632e-06	8.57932e-05	0.752417	0.620299	0.38288	0.0352591	0.0276919	0.0196099	0.301618	0.364924	0.0027315	50	109
ZNF185	ENST00000370268	protein_coding	chrX	+	CDS	16	152945351	152945423	5	0.0157114	3.20006e-06	8.5856e-05	0.626292	0.597852	0.30546	0.0310835	0.0235337	0.0406746	0.279573	0.394092	0.0227135	50	73
YWHAZ	ENST00000395957	protein_coding	chr8	-	CDS	3	100948664	100948766	9	0.00984709	3.21023e-06	8.6091e-05	0.880883	0.887549	0.716737	0.0317342	0.0263867	0.138669	0.236428	0.340033	0.00148318	50	103
FKBP2	ENST00000309366	protein_coding	chr11	+	5'UTR,CDS	1,2	64241128	64242482	2	0.0124522	3.2148e-06	8.61754e-05	0.880948	0.88745	0.709659	0.0359981	0.0283186	0.0567814	0.316873	0.377162	0.0128536	50	104
DKK3	ENST00000396505	protein_coding	chr11	-	CDS	7,8	11964633	11965850	1	0.0168284	3.21699e-06	8.61965e-05	0.898016	0.727442	0.259148	0.0329081	0.020427	0.000190696	0.195033	0.377123	0.000119261	50	96
MORF4L1	ENST00000426013	protein_coding	chr15	+	5'UTR,CDS	1,2	78872973	78878242	1	0.0143569	3.21875e-06	8.62058e-05	0.793474	0.760879	0.384255	0.0372583	0.0283016	0.0300017	0.245907	0.284065	0.234583	50	115
NCBP2AS2	ENST00000602845	protein_coding	chr3	+	5'UTR,CDS	1	196942701	196942812	1	0.0161314	3.22495e-06	8.63339e-05	0.698316	0.663158	0.414365	0.0371102	0.0254467	0.000886801	0.260183	0.318656	0.0136512	50	112
ATP6AP2	ENST00000636580	protein_coding	chrX	+	CDS	3,4,5	40591355	40597545	4	0.0165547	3.2286e-06	8.63937e-05	0.694357	0.818063	0.395927	0.031273	0.01857	0.00321397	0.245123	0.404454	0.00296083	50	126
SNU13	ENST00000401959	protein_coding	chr22	-	CDS	2	41680259	41680343	1	0.0149426	3.23754e-06	8.6595e-05	0.691567	0.750206	0.416575	0.0385856	0.0286542	0.0157092	0.230398	0.272138	0.271769	50	85
DDX5	ENST00000676785	protein_coding	chr17	-	CDS	11,12,13	64502034	64502444	4	0.0117295	3.23908e-06	8.65982e-05	0.85307	0.806932	0.605544	0.0369786	0.0296115	0.111306	0.248926	0.322908	0.101245	50	104
MDH2	ENST00000315758	protein_coding	chr7	+	CDS	6,7	76063570	76064397	6	0.0124201	3.24357e-06	8.66803e-05	0.70936	0.719218	0.421108	0.031322	0.0228652	0.0151029	0.224221	0.290888	0.00226071	50	82
DDOST	ENST00000602624	protein_coding	chr1	-	CDS	10,11	20652459	20652631	4	0.0129948	3.26314e-06	8.7165e-05	0.839716	0.900036	0.647041	0.0325338	0.0214773	0.00404537	0.213779	0.358904	0.00276292	50	81
CCNB1	ENST00000256442	protein_coding	chr5	+	CDS	4	69171299	69171402	6	0.0140112	3.27371e-06	8.74091e-05	0.74065	0.893191	0.459193	0.0321257	0.0213874	0.00255855	0.19631	0.370094	8.09995e-06	50	104
PSMC2	ENST00000678493	protein_coding	chr7	+	CDS	10,11	103364221	103366114	9	0.0115564	3.27751e-06	8.74725e-05	0.719051	0.871208	0.434681	0.034993	0.0265435	0.0206274	0.197741	0.254522	0.0370468	50	126
CLIC1	ENST00000395892	protein_coding	chr6	-	CDS	8	31730865	31730966	2	0.0116336	3.2927e-06	8.78011e-05	0.851368	0.928465	0.593323	0.0347752	0.0244595	0.00260693	0.197621	0.321553	0.000242542	50	102
SSBP1	ENST00000465582	protein_coding	chr7	+	5'UTR,CDS	2,3,4	141739163	141743575	2	0.0188618	3.29246e-06	8.78011e-05	0.729329	0.824835	0.245305	0.0370209	0.023634	0.00400453	0.215951	0.42746	0.000282739	50	104
CLTC	ENST00000269122	protein_coding	chr17	+	CDS	3	59647473	59647589	26	0.0119444	3.29464e-06	8.78145e-05	0.764048	0.817544	0.511679	0.0347482	0.0248812	0.0169163	0.175955	0.236883	0.0110828	50	117
SCAND1	ENST00000373991	protein_coding	chr20	-	CDS	3	35953861	35953968	1	0.0190703	3.29779e-06	8.786e-05	0.593794	0.509317	0.236459	0.0324037	0.0168802	0.00134734	0.253268	0.393212	0.0333393	50	108
GLG1	ENST00000422840	protein_coding	chr16	-	CDS	4,5	74496618	74503611	12	0.0146648	3.30618e-06	8.80229e-05	0.577167	0.660756	0.296564	0.0324122	0.0234962	0.00922379	0.246394	0.314938	0.0416609	50	108
PHB1	ENST00000300408	protein_coding	chr17	-	5'UTR,CDS	2,3	49411814	49413271	7	0.00958114	3.30679e-06	8.80229e-05	0.834172	0.855492	0.671991	0.0318824	0.0263363	0.055168	0.201023	0.285419	0.00406324	50	121
CRIM1	ENST00000280527	protein_coding	chr2	+	5'UTR	1	36355915	36356013	3	0.0140917	3.31549e-06	8.81808e-05	0.812319	0.876757	0.543629	0.0326947	0.0206901	0.000273888	0.233132	0.372035	0.000433186	50	99
RAD23B	ENST00000358015	protein_coding	chr9	+	5'UTR	1	107283405	107283509	3	0.0116059	3.31561e-06	8.81808e-05	0.885294	0.912224	0.69924	0.0310324	0.0234578	0.0270882	0.232621	0.394945	0.000384256	50	105
SLC25A5	ENST00000317881	protein_coding	chrX	+	CDS	2	119469929	119470045	5	0.0114894	3.3358e-06	8.86792e-05	0.850702	0.940821	0.696589	0.0290352	0.0192947	0.000986873	0.172569	0.367555	0.000108008	50	117
FN1	ENST00000446046	protein_coding	chr2	-	CDS	8,9	215423510	215424223	4	0.0149559	3.3503e-06	8.90257e-05	0.726961	0.76684	0.26018	0.0370841	0.0270809	0.0201995	0.221597	0.236358	0.746213	50	95
PDIA6	ENST00000404824	protein_coding	chr2	-	CDS	5,6	10793097	10797084	6	0.0099306	3.35801e-06	8.91919e-05	0.919672	0.862114	0.733374	0.0337501	0.0252421	0.0490043	0.196926	0.247587	0.0179684	50	110
TLN1	ENST00000314888	protein_coding	chr9	-	CDS	19	35717193	35717286	38	0.00995065	3.36348e-06	8.92704e-05	0.808432	0.807746	0.701365	0.0275093	0.0200231	0.0333259	0.282342	0.386359	0.00462472	50	94
BEX1	ENST00000372728	protein_coding	chrX	-	CDS	3	103063050	103063159	2	0.0189129	3.36389e-06	8.92704e-05	0.738325	0.849482	0.363465	0.0352177	0.0216584	0.00896651	0.267111	0.438565	0.000116436	50	110
CADM1	ENST00000331581	protein_coding	chr11	-	CDS	5,6	115217970	115229179	2	0.0199517	3.3658e-06	8.92823e-05	0.688296	0.770223	0.388786	0.0378167	0.0225944	0.000332166	0.264573	0.419001	0.0083687	50	89
RAB1B	ENST00000311481	protein_coding	chr11	+	CDS	1,2,3	66268685	66272180	1	0.0149138	3.37547e-06	8.94609e-05	0.831922	0.787478	0.537095	0.0415973	0.0305008	0.0440984	0.268407	0.304322	0.130177	50	106
CHURC1-FNTB	ENST00000549987	protein_coding	chr14	+	CDS	11,12	65044367	65053255	2	0.0183237	3.37542e-06	8.94609e-05	0.560423	0.591374	0.157484	0.0344376	0.0248291	0.0083793	0.292805	0.362304	0.0673205	50	95
THBS1	ENST00000260356	protein_coding	chr15	+	CDS	6	39584314	39584414	14	0.0131147	3.39543e-06	8.9951e-05	0.771938	0.846816	0.45078	0.0350454	0.0262559	0.00569337	0.185266	0.302186	0.000301479	50	101
TOP2B	ENST00000435706	protein_coding	chr3	-	5'UTR	1	25664334	25664495	6	0.0140079	3.40781e-06	9.02396e-05	0.718083	0.762449	0.529576	0.0261464	0.0157185	0.00181898	0.310874	0.434388	0.00201454	50	162
RFPL4A	ENST00000434937	protein_coding	chr19	+	CDS	3	55763044	55763128	3	0.0194215	3.42233e-06	9.05848e-05	0.809626	0.74475	0.467604	0.0368517	0.0241238	4.30336e-05	0.278308	0.413285	0.060684	37	85
ZYX	ENST00000322764	protein_coding	chr7	+	CDS	6,7	143388250	143388499	1	0.0115672	3.43383e-06	9.08499e-05	0.724273	0.780562	0.52837	0.031732	0.0255319	0.0675907	0.227319	0.289996	0.107051	50	101
MYL9	ENST00000279022	protein_coding	chr20	+	5'UTR,CDS	2	36544878	36544953	1	0.0189738	3.43972e-06	9.09662e-05	0.60151	0.744957	0.0383065	0.0396166	0.0294266	0.00168705	0.228145	0.281774	0.248457	50	76
PTTG1IP	ENST00000330938	protein_coding	chr21	-	CDS	1	44873509	44873612	1	0.0157646	3.44482e-06	9.10616e-05	0.74961	0.782534	0.474497	0.0336976	0.019377	0.000590713	0.275566	0.326758	0.133811	50	104
CTNNB1	ENST00000643541	protein_coding	chr3	+	CDS	16	41239222	41239329	1	0.0172365	3.45416e-06	9.12691e-05	0.838176	0.945713	0.361403	0.0311982	0.0162739	0.000246593	0.244188	0.478654	1.46753e-05	50	108
TPD52L2	ENST00000351424	protein_coding	chr20	+	CDS	3,4	63873731	63882727	7	0.0113154	3.46323e-06	9.14691e-05	0.739886	0.710363	0.477152	0.0294925	0.0236597	0.0457857	0.282155	0.318946	0.282027	50	95
AGPS	ENST00000264167	protein_coding	chr2	+	CDS	1	177392846	177392954	1	0.016096	3.47321e-06	9.15562e-05	0.806858	0.934839	0.508641	0.0319841	0.0202106	0.00258952	0.263612	0.450323	0.000266786	50	109
CITED2	ENST00000367651	protein_coding	chr6	-	CDS	2	139373196	139373302	3	0.0153038	3.47095e-06	9.15562e-05	0.713776	0.800101	0.481311	0.0318712	0.0217219	0.0381688	0.30068	0.38617	0.0111291	50	107
EIF4H	ENST00000265753	protein_coding	chr7	+	CDS	1,2	74174400	74187669	2	0.0131851	3.47246e-06	9.15562e-05	0.838062	0.847651	0.603261	0.0333475	0.0250584	0.00314193	0.236091	0.381553	0.00170492	50	102
NUDT15	ENST00000258662	protein_coding	chr13	+	CDS,3'UTR	3	48045694	48046345	1	0.020258	3.47402e-06	9.15562e-05	0.607035	0.59899	0.29572	0.0363996	0.0263907	0.03322	0.3229	0.342998	0.477693	50	652
PHF5A	ENST00000216252	protein_coding	chr22	-	5'UTR,CDS	1,2,3	41467607	41468686	3	0.0137218	3.46954e-06	9.15562e-05	0.633009	0.597178	0.354455	0.0304375	0.0259545	0.04381	0.264478	0.300276	0.0872871	50	117
MCL1	ENST00000678770	protein_coding	chr1	-	CDS	1	150578926	150579025	8	0.0103235	3.47727e-06	9.15627e-05	0.870925	0.867102	0.735736	0.0339839	0.0283377	0.106757	0.243821	0.33557	0.00352567	50	100
LGALS3BP	ENST00000262776	protein_coding	chr17	-	CDS	6	78972151	78972243	4	0.014682	3.47638e-06	9.15627e-05	0.77054	0.879251	0.572291	0.0343682	0.0201909	0.00354421	0.199346	0.320599	0.000251963	50	93
HADHB	ENST00000317799	protein_coding	chr2	+	CDS	8,9	26278721	26279155	11	0.0128524	3.4847e-06	9.17187e-05	0.69458	0.770765	0.483298	0.0374643	0.0309701	0.0611158	0.215868	0.27432	0.000548452	50	102
TFRC	ENST00000360110	protein_coding	chr3	-	CDS	5,6	196071493	196072098	3	0.0169665	3.48908e-06	9.17944e-05	0.770373	0.658706	0.23577	0.0377032	0.026338	0.00156049	0.237694	0.274602	0.205449	50	102
CTNNA1	ENST00000302763	protein_coding	chr5	+	CDS	10,11	138904403	138917793	3	0.0154142	3.49402e-06	9.18846e-05	0.719639	0.825643	0.41942	0.0332362	0.0255127	0.00391464	0.257545	0.372158	0.0100151	50	91
FKBP3	ENST00000216330	protein_coding	chr14	-	CDS	7,8	45116242	45118101	4	0.0125953	3.49712e-06	9.19268e-05	0.794761	0.900544	0.584713	0.0330218	0.027304	0.0348367	0.227699	0.361164	0.00122012	50	85
PNO1	ENST00000263657	protein_coding	chr2	+	CDS	1	68157957	68158048	1	0.0209232	3.50047e-06	9.19751e-05	0.866209	0.757122	0.385054	0.0396216	0.0264498	0.0168603	0.315018	0.417075	0.114445	50	92
KHDRBS1	ENST00000327300	protein_coding	chr1	+	CDS	6	32037934	32038017	5	0.0164711	3.51106e-06	9.20684e-05	0.740807	0.855493	0.513356	0.0362343	0.021726	0.00683527	0.222254	0.346948	0.000768486	50	84
FN1	ENST00000446046	protein_coding	chr2	-	CDS	42	215367879	215367997	50	0.00988062	3.51031e-06	9.20684e-05	0.838998	0.856486	0.683952	0.0323925	0.0241523	0.0181389	0.18633	0.26918	0.0179549	50	119
TPD52	ENST00000379096	protein_coding	chr8	-	5'UTR,CDS	1,2	80064537	80171465	1	0.0183345	3.50839e-06	9.20684e-05	0.674899	0.620618	0.243477	0.0380943	0.0247686	0.00208163	0.245214	0.32342	0.117192	50	98
PSENEN	ENST00000587708	protein_coding	chr19	+	CDS	3,4	35746505	35746785	2	0.0159439	3.51156e-06	9.20684e-05	0.760984	0.734363	0.435397	0.0368691	0.0276897	0.0183451	0.250006	0.341186	0.00760138	49	97
CETN2	ENST00000370277	protein_coding	chrX	-	CDS	3,4	152828593	152829158	5	0.0105791	3.50865e-06	9.20684e-05	0.655304	0.649756	0.407193	0.0348349	0.0304314	0.217854	0.188659	0.197767	0.458336	50	92
CTNNA1	ENST00000302763	protein_coding	chr5	+	CDS	16,17	138930899	138932628	8	0.0145384	3.52073e-06	9.22296e-05	0.71841	0.867699	0.413046	0.0301935	0.0208709	0.00279165	0.270154	0.398001	0.000297835	50	88
PRDX3	ENST00000298510	protein_coding	chr10	-	CDS	5,6	119169272	119172417	1	0.0176081	3.51932e-06	9.22296e-05	0.618269	0.834428	0.21889	0.0359341	0.0258725	0.00384689	0.238286	0.372163	0.00448495	50	107
NDUFA10	ENST00000678455	protein_coding	chr2	-	CDS	5,6	240011657	240014787	1	0.0185818	3.52519e-06	9.22673e-05	0.457144	0.501146	0.177021	0.0354613	0.0254681	0.00737838	0.261485	0.339962	0.144427	50	89
SRSF6	ENST00000244020	protein_coding	chr20	+	CDS	4	43460115	43460205	1	0.0168991	3.52441e-06	9.22673e-05	0.73985	0.893323	0.412463	0.0360345	0.0264517	0.037727	0.27129	0.384858	0.00150299	50	91
TECR	ENST00000600083	protein_coding_CDS_not_defined	chr19	+	exon	1,2,3	14529666	14563216	2	0.0194267	3.52853e-06	9.23151e-05	0.860611	0.691479	0.350185	0.0419481	0.0275897	0.051523	0.235578	0.265327	0.0843711	50	173
ANXA2P2	ENST00000435128	processed_pseudogene	chr9	+	exon	1	33624628	33624714	6	0.0142427	3.53342e-06	9.23639e-05	0.820121	0.901968	0.65144	0.0374704	0.0319205	0.0185436	0.233502	0.370176	0.00028481	50	87
IPO7	ENST00000379719	protein_coding	chr11	+	CDS	22	9438135	9438235	16	0.0104326	3.53343e-06	9.23639e-05	0.843379	0.833816	0.606125	0.0327754	0.0273732	0.115584	0.258934	0.282366	0.595204	50	101
MXRA8	ENST00000309212	protein_coding	chr1	-	CDS	3	1355586	1355682	4	0.0162387	3.53958e-06	9.24853e-05	0.76109	0.677589	0.327873	0.0288001	0.0162018	0.00452811	0.259412	0.390141	0.0260236	50	97
OLFML3	ENST00000320334	protein_coding	chr1	+	CDS	1,2	113979563	113980354	6	0.0176663	3.54327e-06	9.25419e-05	0.539928	0.60265	0.244483	0.0355533	0.0295941	0.0244263	0.284113	0.315181	0.381536	50	91
NEDD8-MDP1	ENST00000534348	protein_coding	chr14	-	5'UTR,CDS	1	24232252	24232352	2	0.0110588	3.54573e-06	9.25666e-05	0.764564	0.731222	0.548614	0.0354107	0.0328843	0.0756201	0.228663	0.241462	0.640843	50	101
UQCR11	ENST00000591899	protein_coding	chr19	-	CDS,3'UTR	2	1599414	1599505	1	0.0163977	3.55403e-06	9.27437e-05	0.733786	0.741754	0.413926	0.0354724	0.0283644	0.0886014	0.292329	0.35459	0.104794	50	92
DDX24	ENST00000621632	protein_coding	chr14	-	CDS	8,9	94051418	94053041	6	0.0159144	3.55745e-06	9.27932e-05	0.537178	0.538775	0.22006	0.037964	0.0285357	0.0742737	0.226794	0.255974	0.0498364	50	89
SSR2	ENST00000295702	protein_coding	chr1	-	CDS	2,3	156018301	156020047	6	0.0110756	3.55949e-06	9.28067e-05	0.848784	0.940591	0.642505	0.0345847	0.027507	0.0150301	0.195095	0.333089	0.00470073	50	103
EEF2	ENST00000309311	protein_coding	chr19	-	CDS	4,5	3982323	3982815	13	0.00836903	3.56546e-06	9.29228e-05	0.931557	0.966557	0.831713	0.0284237	0.0207159	0.0122486	0.244169	0.362832	0.00646128	50	111
PLOD3	ENST00000223127	protein_coding	chr7	-	CDS	5,6	101215127	101215969	2	0.0222308	3.5854e-06	9.34025e-05	0.581013	0.428113	0.0141868	0.0389604	0.0250935	0.0072063	0.288636	0.328918	0.31633	50	88
RDH11	ENST00000381346	protein_coding	chr14	-	CDS	2,3	67692570	67693015	6	0.0108137	3.59458e-06	9.36018e-05	0.726456	0.76022	0.54123	0.0329273	0.0261889	0.0165582	0.226952	0.293211	0.0130119	50	106
PSMA7	ENST00000370873	protein_coding	chr20	-	CDS	3,4	62139161	62139843	3	0.00959618	3.59998e-06	9.37023e-05	0.831186	0.900323	0.626552	0.0304593	0.0250625	0.100988	0.232446	0.293818	0.0265122	50	100
ANP32E	ENST00000583931	protein_coding	chr1	-	CDS	4,5	150226783	150229165	6	0.0114677	3.65152e-06	9.50033e-05	0.8196	0.882633	0.583564	0.0344223	0.0309465	0.0754402	0.221967	0.272599	0.114925	50	107
ATP6V1G2-DDX39B	ENST00000376185	nonsense_mediated_decay	chr6	-	exon	9	31532784	31532884	1	0.0150028	3.65542e-06	9.50644e-05	0.81605	0.942378	0.56955	0.0359054	0.0245445	0.00747925	0.192684	0.413225	0.000151395	50	101
ANXA6	ENST00000354546	protein_coding	chr5	-	CDS	9,10	151132502	151133131	6	0.0157981	3.67953e-06	9.56506e-05	0.624404	0.631911	0.320551	0.0342906	0.0217064	0.000892666	0.229899	0.305584	0.0269199	50	108
EZR	ENST00000367075	protein_coding	chr6	-	CDS	13	158767418	158767499	3	0.0143582	3.68345e-06	9.57117e-05	0.761173	0.88786	0.356259	0.0308184	0.0197944	0.00814594	0.213232	0.401228	0.000504782	50	82
PMF1-BGLAP	ENST00000490491	protein_coding	chr1	+	CDS	4	156236430	156236482	1	0.0222544	3.68684e-06	9.5728e-05	0.557014	0.624607	0.224899	0.0378494	0.0240636	0.0145509	0.312991	0.409572	0.058459	27	53
MSN	ENST00000360270	protein_coding	chrX	+	CDS	6,7	65731916	65733212	6	0.0155643	3.68721e-06	9.5728e-05	0.740413	0.910428	0.378476	0.0353724	0.0248346	0.0127094	0.194121	0.365513	0.00275775	50	98
TMBIM6	ENST00000267115	protein_coding	chr12	+	CDS	3,4	49753057	49755713	5	0.0130981	3.69625e-06	9.59219e-05	0.91128	0.932038	0.660039	0.0385872	0.028983	0.0253774	0.18923	0.305895	0.00189439	50	104
NOL9	ENST00000377705	protein_coding	chr1	-	CDS	1	6554266	6554380	2	0.0172858	3.70145e-06	9.60159e-05	0.697225	0.6353	0.38352	0.0317616	0.0232008	0.0351114	0.355481	0.392697	0.332428	50	115
THBS1	ENST00000260356	protein_coding	chr15	+	CDS	10	39588529	39588628	10	0.013863	3.71508e-06	9.63285e-05	0.87505	0.957635	0.663003	0.0295893	0.0179536	0.00217765	0.210673	0.449234	0.000587248	50	100
BLVRA	ENST00000265523	protein_coding	chr7	+	CDS	5,6	43792756	43800517	7	0.0141532	3.72067e-06	9.63914e-05	0.675244	0.692147	0.416517	0.0346468	0.0283705	0.0973757	0.255653	0.320399	0.0150924	50	110
FLNC	ENST00000325888	protein_coding	chr7	+	CDS	4	128837435	128837521	2	0.0172945	3.71943e-06	9.63914e-05	0.790503	0.83694	0.310237	0.0350027	0.0229348	0.0012359	0.2246	0.339995	5.46417e-05	50	87
UBE2I	ENST00000355803	protein_coding	chr16	+	CDS	3,4	1314318	1315696	4	0.00997841	3.72691e-06	9.64305e-05	0.764648	0.867108	0.513654	0.0329196	0.0270106	0.011711	0.197252	0.247243	0.0745262	50	102
FASN	ENST00000306749	protein_coding	chr17	-	CDS	31,32	82083319	82083524	6	0.0133674	3.72528e-06	9.64305e-05	0.855825	0.936027	0.715969	0.0302104	0.0184814	0.0041186	0.286413	0.480687	0.00162412	50	115
PCNA	ENST00000379160	protein_coding	chr20	-	CDS,3'UTR	6,7	5115277	5115463	7	0.00936198	3.72566e-06	9.64305e-05	0.859954	0.833005	0.599473	0.0304713	0.0272157	0.137002	0.220053	0.286779	0.00447937	50	101
MTHFD1	ENST00000652337	protein_coding	chr14	+	CDS	23,24	64448272	64449495	6	0.0146285	3.73691e-06	9.66483e-05	0.663808	0.687455	0.381711	0.0342564	0.0252386	0.00677796	0.222547	0.309234	0.158102	50	97
HAPLN1	ENST00000274341	protein_coding	chr5	-	CDS	3,4	83644655	83652563	9	0.0115758	3.76002e-06	9.72048e-05	0.794743	0.778307	0.453852	0.0374224	0.0345712	0.362279	0.192052	0.236359	0.000861976	50	122
PA2G4	ENST00000303305	protein_coding	chr12	+	CDS	3,4	56107023	56107226	5	0.012309	3.80147e-06	9.82348e-05	0.821386	0.764391	0.426672	0.03217	0.0250698	0.0621156	0.230858	0.305162	0.004853	50	113
TPX2	ENST00000300403	protein_coding	chr20	+	CDS	17	31798422	31798514	17	0.0105106	3.80673e-06	9.83289e-05	0.824191	0.800719	0.593968	0.0336531	0.0264633	0.048292	0.206429	0.268922	0.000980798	50	93
HNRNPA0	ENST00000314940	protein_coding	chr5	-	CDS	1	137753903	137754018	8	0.0102224	3.81857e-06	9.85931e-05	0.893151	0.901577	0.679358	0.0292649	0.0211776	0.0026645	0.272212	0.33652	0.00142039	50	116
FAU	ENST00000529639	protein_coding	chr11	-	CDS	4,5	65120722	65120991	1	0.0147692	3.82847e-06	9.87941e-05	0.906401	0.964327	0.431693	0.0398226	0.0291024	0.00142816	0.207724	0.342101	0.000251828	50	96
TIMM50	ENST00000607714	protein_coding	chr19	+	CDS	9,10	39488174	39488607	5	0.012177	3.82959e-06	9.87941e-05	0.80715	0.729116	0.517076	0.027875	0.0204532	0.020292	0.290356	0.35592	0.0101862	50	113
PSMA4	ENST00000044462	protein_coding	chr15	+	CDS	4	78542501	78542606	3	0.0177763	3.83459e-06	9.88812e-05	0.729616	0.727065	0.283142	0.0350268	0.0247008	0.00296206	0.214057	0.339049	0.0372485	50	106
PSMC5	ENST00000310144	protein_coding	chr17	+	CDS	9,10	63831356	63831525	1	0.0135713	3.84092e-06	9.90027e-05	0.834127	0.843617	0.534156	0.0327132	0.0238937	0.0181992	0.265154	0.401322	0.0192766	50	90
NOC2L	ENST00000327044	protein_coding	chr1	-	CDS	2,3	957224	958971	1	0.0180486	3.85539e-06	9.93335e-05	0.715587	0.881176	0.274697	0.032147	0.0208176	0.00153903	0.252617	0.450689	0.00337824	50	93
MATR3	ENST00000394800	protein_coding	chr5	+	CDS	17,18	139322955	139325398	2	0.0169835	3.86576e-06	9.95588e-05	0.670986	0.650233	0.337657	0.0367855	0.03106	0.178194	0.277949	0.306063	0.520637	50	116
SLC3A2	ENST00000680631	protein_coding	chr11	+	CDS	5,6	62884461	62884684	10	0.0129589	3.86864e-06	9.95909e-05	0.740147	0.789176	0.47588	0.0351016	0.0259788	0.0188258	0.202404	0.297557	0.00181261	50	118
COPG1	ENST00000314797	protein_coding	chr3	+	CDS	14,15	129265717	129267052	16	0.0126147	3.88205e-06	9.98939e-05	0.68454	0.701667	0.538002	0.0324734	0.0255852	0.0123966	0.242541	0.333429	0.0127983	50	105
ATP6V1A	ENST00000273398	protein_coding	chr3	+	CDS	10,11,12	113795181	113798282	2	0.0229245	3.89252e-06	0.000100121	0.513132	0.678483	0.161932	0.0344043	0.0203356	0.0183694	0.264786	0.49524	0.00100426	50	128
CSNK2B	ENST00000375882	protein_coding	chr6	+	5'UTR,CDS	1,2,3	31666207	31667898	5	0.0120916	3.9004e-06	0.000100254	0.702562	0.737441	0.470019	0.0359878	0.0282341	0.0517363	0.194306	0.24903	0.0716105	50	116
COL6A2	ENST00000300527	protein_coding	chr21	+	CDS	11,12,13	46117442	46118635	8	0.0139205	3.90098e-06	0.000100254	0.707632	0.733914	0.472914	0.0297899	0.0194679	0.0139937	0.276903	0.425324	0.00531341	50	97
ASNS	ENST00000394308	protein_coding	chr7	-	CDS	10,11	97853355	97854660	1	0.0228387	3.90943e-06	0.000100429	0.673406	0.586035	0.211956	0.03913	0.0244337	0.0246959	0.298157	0.37193	0.0229761	50	113
BLMH	ENST00000261714	protein_coding	chr17	-	CDS	12	30249038	30249150	7	0.0140164	3.91866e-06	0.000100624	0.702107	0.704939	0.531229	0.0324355	0.0224906	0.0269727	0.26279	0.368889	0.00354089	50	113
CTNNA1	ENST00000302763	protein_coding	chr5	+	CDS	13,14	138925402	138929338	7	0.0147198	3.92646e-06	0.000100782	0.631019	0.713594	0.364574	0.0358152	0.0291444	0.0557895	0.224521	0.316376	0.00721953	50	99
HADHA	ENST00000380649	protein_coding	chr2	-	CDS	19,20	26191342	26191544	3	0.0152839	3.93339e-06	0.000100865	0.593686	0.728783	0.25917	0.0337439	0.0207513	0.00180365	0.19175	0.307088	0.00287057	50	116
ACOX1	ENST00000293217	protein_coding	chr17	-	CDS	7,8	75951524	75953483	2	0.0198435	3.93465e-06	0.000100865	0.461893	0.436443	0.0787955	0.0342251	0.025595	0.0167075	0.29456	0.345975	0.1732	50	87
CNN2	ENST00000263097	protein_coding	chr19	+	CDS	2,3,4	1031190	1032563	4	0.0119756	3.93238e-06	0.000100865	0.740693	0.733533	0.46543	0.034512	0.0299968	0.201039	0.218812	0.289205	0.150592	50	75
TXLNA	ENST00000373610	protein_coding	chr1	+	CDS	4,5	32184579	32188006	12	0.0120328	3.94517e-06	0.000101092	0.747525	0.767062	0.553267	0.0352058	0.0298279	0.227779	0.219294	0.284987	0.064002	50	91
GSTM3	ENST00000361066	protein_coding	chr1	-	CDS	6,7	109737703	109738124	1	0.0241565	3.94842e-06	0.000101133	0.582545	0.583707	0.137832	0.0393972	0.0255496	0.00799582	0.322812	0.417448	0.140697	50	83
VCL	ENST00000211998	protein_coding	chr10	+	CDS	14,15	74101085	74103898	4	0.0181979	3.95829e-06	0.000101343	0.750102	0.627391	0.307656	0.0365552	0.0250529	0.0144563	0.250424	0.322655	0.0431682	50	92
LRP1	ENST00000243077	protein_coding	chr12	+	CDS	22,23	57173924	57175508	15	0.0153416	3.96334e-06	0.00010143	0.673364	0.752673	0.411878	0.0337936	0.0240033	0.0107593	0.287964	0.397818	0.0153287	50	106
PUF60	ENST00000526683	protein_coding	chr8	-	CDS	10,11	143817112	143817387	3	0.0124472	3.97613e-06	0.000101715	0.810549	0.863059	0.666248	0.0293218	0.0195658	0.0203121	0.308801	0.395551	0.00160769	50	91
RRM2	ENST00000641198	protein_coding	chr2	+	CDS	2	10122807	10122895	1	0.0151897	3.97968e-06	0.000101763	0.70879	0.881207	0.30905	0.0371032	0.0242566	0.00172337	0.166408	0.256656	0.00653203	50	89
PKM	ENST00000335181	protein_coding	chr15	-	CDS	10,11	72199676	72200501	3	0.0169594	3.98452e-06	0.000101844	0.841187	0.890881	0.557013	0.0336693	0.0184479	0.00929771	0.224257	0.438792	0.000121414	50	109
UFD1	ENST00000263202	protein_coding	chr22	-	CDS	4,5	19467965	19471761	8	0.0110806	3.99883e-06	0.000102167	0.752251	0.710644	0.481943	0.0304718	0.0235627	0.0126782	0.227824	0.286847	0.0509706	50	114
EZHIP	ENST00000342995	protein_coding	chrX	+	CDS	1	51407442	51407585	1	0.0224343	4.00595e-06	0.000102306	0.629894	0.453962	-0.0599556	0.0361418	0.0215332	0.000828128	0.313132	0.354882	0.392417	50	144
DPF2	ENST00000528416	protein_coding	chr11	+	CDS	6,7,8	65344021	65345970	3	0.0180259	4.02705e-06	0.000102802	0.689989	0.60471	0.221085	0.0347549	0.0221017	0.0148892	0.282707	0.350902	0.0194193	50	228
FNTB	ENST00000246166	protein_coding	chr14	+	CDS	9,10	65044369	65053260	1	0.0183607	4.05793e-06	0.000103547	0.555892	0.564322	0.163791	0.0340897	0.0241243	0.00979609	0.30091	0.362548	0.0643226	50	98
NCOA5	ENST00000290231	protein_coding	chr20	-	CDS	4,5	46067123	46068542	1	0.0260081	4.06049e-06	0.000103569	0.758939	0.58551	0.162614	0.0395446	0.027964	0.0333992	0.348999	0.413294	0.0654412	50	100
MATR3	ENST00000394805	protein_coding	chr5	+	CDS	10	139307695	139307794	11	0.0131988	4.06222e-06	0.00010357	0.76495	0.850763	0.558343	0.0297458	0.0212189	0.0024838	0.249612	0.40083	0.000196567	50	100
PPAT	ENST00000264220	protein_coding	chr4	-	5'UTR,CDS	1	56435356	56435479	2	0.0174247	4.06419e-06	0.000103577	0.761032	0.615301	0.32397	0.0374453	0.029893	0.0349348	0.284528	0.297026	0.665273	50	124
IGFBP5	ENST00000233813	protein_coding	chr2	-	CDS	3,4	216676781	216678117	7	0.0154345	4.08369e-06	0.000104002	0.791639	0.67762	0.450113	0.039715	0.0285398	0.0603201	0.235353	0.291348	0.0485791	50	108
MAGED1	ENST00000375772	protein_coding	chrX	+	CDS	4	51896656	51896742	3	0.0169026	4.08428e-06	0.000104002	0.785662	0.949317	0.47046	0.0348977	0.0236484	0.00337124	0.225374	0.40748	0.000287131	50	87
RBM14-RBM4	ENST00000412278	protein_coding	chr11	+	CDS	1	66616851	66616950	7	0.0117105	4.09715e-06	0.000104199	0.787493	0.863557	0.656883	0.0295509	0.0207409	0.00523012	0.254421	0.365924	0.00049178	50	100
RBM14	ENST00000310137	protein_coding	chr11	+	CDS	1	66616851	66616950	10	0.0117105	4.09715e-06	0.000104199	0.787493	0.863557	0.656883	0.0295509	0.0207409	0.00523012	0.254421	0.365924	0.00049178	50	100
WDR83OS	ENST00000596731	protein_coding	chr19	-	CDS	3,4	12668372	12668564	2	0.0128395	4.09699e-06	0.000104199	0.709921	0.796768	0.477669	0.0333697	0.0236648	0.00725444	0.206345	0.330786	0.000674577	50	99
DPY30	ENST00000342166	protein_coding	chr2	-	5'UTR,CDS	2,3	32039294	32039491	1	0.0171306	4.09955e-06	0.000104217	0.848022	0.657452	0.207235	0.0413528	0.0300828	0.000115464	0.224516	0.26754	0.135632	50	104
SFPQ	ENST00000357214	protein_coding	chr1	-	CDS	8,9	35187027	35187210	21	0.00837936	4.13762e-06	0.000105141	0.936057	0.962251	0.85241	0.0267684	0.0217851	0.0343093	0.287189	0.437795	0.000850965	50	104
HNRNPU	ENST00000444376	protein_coding	chr1	-	CDS	10,11	244856096	244856484	19	0.00915248	4.14356e-06	0.000105248	0.861908	0.841958	0.496007	0.0324163	0.0279947	0.105025	0.203292	0.215468	0.575255	50	91
CCNB1	ENST00000256442	protein_coding	chr5	+	CDS	5	69174259	69174348	2	0.018893	4.1478e-06	0.000105312	0.700737	0.844383	0.376561	0.0363387	0.027598	0.0105066	0.255777	0.428835	0.0136798	50	90
MMP14	ENST00000680097	nonsense_mediated_decay	chr14	+	exon	7,8	22844463	22844680	7	0.0150051	4.15915e-06	0.000105556	0.705549	0.705627	0.455679	0.0323611	0.0234003	0.0152212	0.262012	0.391889	0.00394901	50	98
CCDC50	ENST00000392456	protein_coding	chr3	+	CDS	6,7	191380184	191380688	5	0.0127833	4.16568e-06	0.000105678	0.764953	0.735132	0.517798	0.0365273	0.0299447	0.0863953	0.229208	0.306898	0.0182397	50	93
TRMT112	ENST00000544844	protein_coding	chr11	-	CDS	3,4	64316872	64317059	3	0.0101324	4.17322e-06	0.000105825	0.915822	0.931952	0.773716	0.0339088	0.0267969	0.0389706	0.233398	0.354303	0.00192958	50	99
MARCHF6	ENST00000274140	protein_coding	chr5	+	CDS	7,8	10391629	10394082	11	0.0120691	4.17996e-06	0.000105952	0.632606	0.722372	0.334244	0.0346346	0.0259353	0.00198232	0.182521	0.243781	0.000679656	50	104
CTSV	ENST00000679661	protein_coding	chr9	-	5'UTR,CDS	3	97037946	97038047	2	0.0241379	4.19513e-06	0.000106265	0.638686	0.581193	0.15853	0.0367255	0.026391	0.059567	0.328053	0.413497	0.0265759	50	102
SF3B3	ENST00000302516	protein_coding	chr16	+	CDS	15,16	70556967	70560529	6	0.0146421	4.19579e-06	0.000106265	0.68285	0.822778	0.405324	0.0358912	0.0273128	0.0643027	0.210881	0.291252	0.00581885	50	124
XRCC6	ENST00000360079	protein_coding	chr22	+	3'UTR	13	41663981	41664037	8	0.0109051	4.19964e-06	0.000106318	0.673997	0.723324	0.399066	0.0252131	0.0225447	0.271756	0.282619	0.293559	0.638699	29	57
MRPS21	ENST00000614145	protein_coding	chr1	+	CDS	2,3	150294448	150308148	1	0.0223828	4.21027e-06	0.000106543	0.618739	0.693577	0.188531	0.0383322	0.0266853	0.0220593	0.293545	0.405555	0.0884675	50	103
MYH9	ENST00000216181	protein_coding	chr22	-	CDS	31	36292016	36292104	2	0.0132412	4.22931e-06	0.000106981	0.81628	0.887653	0.473491	0.03563	0.0249635	0.0140664	0.193274	0.343998	0.000233439	50	89
CYB5B	ENST00000307892	protein_coding	chr16	+	CDS	2,3	69447191	69448124	1	0.0147691	4.23769e-06	0.000107148	0.608627	0.601783	0.202826	0.0372787	0.0295586	0.0796289	0.204767	0.255808	0.0129884	50	98
EDIL3	ENST00000296591	protein_coding	chr5	-	CDS	6	84106699	84106786	8	0.0128939	4.23948e-06	0.000107149	0.673788	0.714073	0.427865	0.0338419	0.0266926	0.0315147	0.216494	0.264865	0.107164	50	88
DERL1	ENST00000259512	protein_coding	chr8	-	CDS	6,7	123019209	123021462	5	0.0134473	4.24933e-06	0.000107354	0.733907	0.637044	0.299279	0.0315528	0.0236555	0.0642036	0.246852	0.2752	0.4879	50	113
H2AC11	ENST00000359193	protein_coding	chr6	+	CDS	1	27133290	27133363	2	0.0125872	4.25578e-06	0.000107472	0.779811	0.917139	0.381111	0.0378482	0.0272169	0.00403077	0.129272	0.219649	0.00113632	50	74
TMEM106C	ENST00000429772	protein_coding	chr12	+	5'UTR,CDS	2	47964226	47964323	3	0.0126626	4.25864e-06	0.0001075	0.645561	0.648498	0.423954	0.0347174	0.0293034	0.10291	0.201878	0.271001	3.11431e-05	50	98
CLIC1	ENST00000395892	protein_coding	chr6	-	CDS	7,8	31730985	31732302	3	0.0105029	4.26168e-06	0.000107532	0.724109	0.76261	0.317327	0.0335918	0.0277981	0.0826512	0.168732	0.222511	0.00106495	50	105
HEXIM1	ENST00000332499	protein_coding	chr17	+	CDS	1	45149620	45149701	1	0.0231687	4.28817e-06	0.000108156	0.801601	0.564493	0.0440568	0.0414913	0.0313237	0.0550754	0.344434	0.292081	0.294469	50	82
NUDT9	ENST00000473942	protein_coding	chr4	+	CDS	2	87435063	87435167	1	0.0203378	4.2944e-06	0.000108268	0.607499	0.579463	0.202093	0.0322534	0.0227453	0.0106025	0.332264	0.432253	0.00475356	50	105
ACSL3	ENST00000681906	nonsense_mediated_decay	chr2	+	exon	5,6	222918144	222919147	7	0.0134222	4.30112e-06	0.000108393	0.763182	0.764067	0.579736	0.0305925	0.0232061	0.0040723	0.302647	0.405338	0.00249425	50	96
KARS1	ENST00000319410	protein_coding	chr16	-	CDS	11,12	75630452	75631204	6	0.0124514	4.30456e-06	0.000108435	0.873618	0.886266	0.743373	0.0308966	0.0215904	0.00947296	0.331297	0.423747	0.0133057	50	94
ERGIC3	ENST00000348547	protein_coding	chr20	+	CDS	4,5	35542910	35547494	2	0.0118643	4.30794e-06	0.000108475	0.805913	0.882838	0.430152	0.0318302	0.0230108	0.00185119	0.186435	0.307436	0.00174125	50	115
PNRC2	ENST00000647887	protein_coding	chr1	+	5'UTR	3,4	23961051	23961450	1	0.0158	4.31618e-06	0.000108593	0.551692	0.528154	0.273294	0.0396049	0.0327252	0.0968147	0.231244	0.212797	0.628038	50	95
PSAT1	ENST00000376588	protein_coding	chr9	+	CDS	4,5	78304910	78306360	1	0.0212198	4.31474e-06	0.000108593	0.61797	0.601662	0.24923	0.0357411	0.021559	0.00967645	0.325693	0.420734	0.0972214	50	78
LY6E	ENST00000429120	protein_coding	chr8	+	CDS,3'UTR	4	143021708	143021811	3	0.00842368	4.31998e-06	0.000108644	0.942286	0.934306	0.854565	0.0240412	0.0159322	0.0349706	0.256564	0.35609	1.92085e-05	50	104
PARP1	ENST00000366794	protein_coding	chr1	-	5'UTR,CDS	1	226407891	226408025	9	0.0120539	4.32393e-06	0.000108698	0.774344	0.712671	0.425019	0.0336014	0.024577	0.0056992	0.230178	0.266867	0.0810884	50	135
MYH9	ENST00000216181	protein_coding	chr22	-	CDS	30,31	36292230	36293414	49	0.0072447	4.32751e-06	0.000108744	0.933049	0.937402	0.820947	0.030798	0.0252775	0.0431735	0.250603	0.330879	0.00399665	50	91
NPC2	ENST00000541064	protein_coding	chr14	-	CDS	1,2	74486371	74493223	1	0.0128032	4.3375e-06	0.00010895	0.814217	0.939625	0.494805	0.0323636	0.0233235	0.00266304	0.209975	0.344988	0.000735383	50	97
VPS28	ENST00000292510	protein_coding	chr8	-	CDS	10	144423809	144423907	2	0.0144563	4.34397e-06	0.000109029	0.731787	0.771701	0.554847	0.0316598	0.0200129	0.00260074	0.269892	0.39288	0.0024226	50	99
NUP107	ENST00000229179	protein_coding	chr12	+	CDS	11,12	68713792	68715703	1	0.0220052	4.34421e-06	0.000109029	0.529727	0.551721	0.269469	0.0375099	0.0266647	0.019206	0.328653	0.36697	0.360635	50	94
PKM	ENST00000335181	protein_coding	chr15	-	CDS	8	72206759	72206855	10	0.0113807	4.34768e-06	0.000109071	0.923883	0.981769	0.776333	0.0303128	0.023121	0.0351349	0.207151	0.413512	4.6717e-06	50	97
CARS1	ENST00000380525	protein_coding	chr11	-	CDS	11,12,14,16	3017159	3020257	2	0.0180153	4.35339e-06	0.000109118	0.646254	0.644165	0.210861	0.0320112	0.02241	0.0149124	0.315032	0.389517	0.119246	50	636
CAVIN1	ENST00000357037	protein_coding	chr17	-	CDS	1	42422747	42422839	11	0.00873472	4.35136e-06	0.000109118	0.900042	0.956049	0.766538	0.0347447	0.0292575	0.0753244	0.203633	0.28572	0.00411174	50	93
TOM1	ENST00000411850	protein_coding	chr22	+	CDS	6,7	35323863	35327312	1	0.0242864	4.35492e-06	0.000109118	0.716049	0.787405	0.407399	0.0388662	0.0288573	0.00756635	0.293058	0.412235	0.00801946	50	94
PDIA6	ENST00000404824	protein_coding	chr2	-	CDS	12	10787322	10787427	5	0.0106801	4.37238e-06	0.00010951	0.909024	0.953049	0.7687	0.0353939	0.0277355	0.0453063	0.216894	0.335924	0.000429481	50	106
IGFBP5	ENST00000233813	protein_coding	chr2	-	CDS	1	216694671	216694766	13	0.0139764	4.37873e-06	0.000109624	0.864368	0.78305	0.557142	0.036219	0.026027	0.00560408	0.248063	0.281002	0.0629764	50	96
POLR2K	ENST00000353107	protein_coding	chr8	+	5'UTR,CDS	1,2,3	100150702	100151833	1	0.0184354	4.38229e-06	0.000109669	0.637096	0.667842	0.274283	0.0400209	0.032422	0.0701132	0.229619	0.322082	0.0601501	50	88
ACOT2	ENST00000238651	protein_coding	chr14	+	CDS	1,2	73569877	73573514	4	0.0130098	4.38852e-06	0.000109779	0.690061	0.670868	0.440288	0.0340625	0.0261691	0.0388108	0.212822	0.2788	0.00194756	50	134
MICOS10	ENST00000322753	protein_coding	chr1	+	CDS	2,3	19622132	19623565	2	0.0114979	4.39222e-06	0.000109827	0.771718	0.818852	0.570658	0.030466	0.022023	0.00822262	0.20442	0.332151	0.000362208	50	108
PPIA	ENST00000468812	protein_coding	chr7	+	CDS	4	44799776	44799865	6	0.0103143	4.39956e-06	0.00010992	0.910823	0.932761	0.745834	0.0322845	0.0237588	0.00254647	0.225343	0.373303	6.69217e-05	50	90
PLEC	ENST00000322810	protein_coding	chr8	-	CDS	27	143927491	143927586	13	0.00885652	4.3983e-06	0.00010992	0.962419	0.970973	0.874741	0.0291656	0.0212768	0.00692959	0.301026	0.424049	0.000159102	50	96
XRN2	ENST00000377191	protein_coding	chr20	+	CDS	22,23	21356160	21356665	1	0.0176207	4.40325e-06	0.000109968	0.734263	0.833024	0.469538	0.0305113	0.0224772	0.0395923	0.339529	0.488651	0.0114407	50	98
COPB2	ENST00000677073	nonsense_mediated_decay	chr3	-	exon	1,2	139383366	139389579	7	0.0162197	4.40776e-06	0.00010999	0.540745	0.610879	0.245011	0.0366772	0.0286885	0.0207092	0.21386	0.279013	0.0867753	50	102
NOMO2	ENST00000330537	protein_coding	chr16	-	CDS	8,12,13	18531554	18542647	1	0.0181995	4.40662e-06	0.00010999	0.596217	0.523482	0.116453	0.032537	0.0221785	0.017706	0.287277	0.345748	0.230397	50	630
P2RX5-TAX1BP3	ENST00000550383	nonsense_mediated_decay	chr17	-	exon	15	3663640	3663726	4	0.0116085	4.41494e-06	0.000110114	0.669575	0.665119	0.466594	0.0271282	0.0205191	0.0242755	0.287127	0.323172	0.0340147	50	87
HNRNPL	ENST00000221419	protein_coding	chr19	-	CDS	11,12	38837429	38837649	13	0.00944379	4.41633e-06	0.000110114	0.788584	0.906605	0.565858	0.0313515	0.024515	0.0277724	0.188753	0.299776	2.64066e-05	50	107
COX6B1	ENST00000649813	protein_coding	chr19	+	CDS	2,3	35651284	35654581	1	0.0137809	4.43672e-06	0.000110577	0.721669	0.833477	0.417538	0.0388275	0.0290661	0.00352864	0.188442	0.274318	0.00281337	50	77
SSR1	ENST00000244763	protein_coding	chr6	-	CDS	3,4	7301517	7303589	4	0.0149837	4.4481e-06	0.000110816	0.598445	0.699823	0.326813	0.0339669	0.0288133	0.0745751	0.211591	0.310794	0.157397	50	96
SNRNP200	ENST00000323853	protein_coding	chr2	-	CDS	12,13	96296634	96296982	8	0.0131132	4.4553e-06	0.00011095	0.667275	0.726998	0.394788	0.0344014	0.0263384	0.0305667	0.2143	0.275722	0.0417353	50	108
ERH	ENST00000557016	protein_coding	chr14	-	CDS	3,4	69380614	69387031	1	0.01377	4.46066e-06	0.000111038	0.760275	0.818307	0.334119	0.0351173	0.0244371	0.0159018	0.205714	0.30337	0.0126454	50	96
LDHA	ENST00000422447	protein_coding	chr11	+	5'UTR,CDS	1,2	18394634	18396903	5	0.0131848	4.4847e-06	0.000111591	0.886797	0.853424	0.569352	0.0368406	0.0280429	0.0239185	0.231126	0.27362	0.0840921	50	88
MRPL54	ENST00000330133	protein_coding	chr19	+	CDS	1	3762713	3762813	3	0.020011	4.48775e-06	0.000111621	0.501114	0.48631	0.116198	0.0318179	0.0203889	0.00485486	0.282798	0.418545	0.00464073	50	101
ATP1B3	ENST00000286371	protein_coding	chr3	+	CDS,3'UTR	7	141925593	141925881	2	0.0168123	4.49458e-06	0.000111746	0.64526	0.61525	0.209831	0.032917	0.023604	0.00723377	0.240641	0.347976	0.116856	50	289
SLC38A2	ENST00000256689	protein_coding	chr12	-	5'UTR,CDS	2	46371226	46371315	2	0.0151994	4.49857e-06	0.000111799	0.777607	0.696995	0.330236	0.0385573	0.0297172	0.0414264	0.170302	0.252742	0.0219362	50	90
ENY2	ENST00000521662	protein_coding	chr8	+	5'UTR,CDS	2,3	109336135	109339336	2	0.014578	4.51224e-06	0.000112093	0.804319	0.733618	0.32088	0.0415969	0.037868	0.173181	0.24332	0.206276	0.0111203	50	87
SNRPG	ENST00000272348	protein_coding	chr2	-	CDS	2,3	70288088	70289359	1	0.0120069	4.51499e-06	0.000112116	0.884266	0.887257	0.725403	0.0379068	0.0329589	0.246309	0.244343	0.316063	0.000644498	50	115
FARSA	ENST00000314606	protein_coding	chr19	-	CDS	6,7	12928400	12928648	1	0.0177805	4.52058e-06	0.000112209	0.64258	0.677116	0.310845	0.0327737	0.0219546	0.0359285	0.310105	0.391415	0.0354639	49	172
RARS1	ENST00000231572	protein_coding	chr5	+	CDS	10,11	168506196	168506830	5	0.0126342	4.52448e-06	0.00011226	0.658267	0.750358	0.413073	0.0341722	0.0262874	0.0108845	0.217595	0.275844	0.082571	50	113
URGCP-MRPS24	ENST00000603700	protein_coding	chr7	-	3'UTR	7	43866856	43866964	4	0.0097642	4.54347e-06	0.000112686	0.874659	0.930326	0.7701	0.0233638	0.0160494	0.002232	0.300509	0.496148	0.00162031	50	109
ATP6V1A	ENST00000273398	protein_coding	chr3	+	CDS	3,4,9	113781133	113794901	1	0.0232964	4.54664e-06	0.000112719	0.406455	0.47342	0.148841	0.0402778	0.0259079	0.0291164	0.292219	0.394148	0.00817242	50	853
HSPA9	ENST00000297185	protein_coding	chr5	-	CDS	9,10	138561712	138566643	1	0.0189891	4.55593e-06	0.000112903	0.780225	0.63752	0.11747	0.0385038	0.0271976	0.0262084	0.252222	0.285346	0.232115	50	96
HNRNPC	ENST00000554455	protein_coding	chr14	-	CDS,3'UTR	8,9	21211224	21211428	6	0.0125319	4.56488e-06	0.000113079	0.803714	0.908971	0.50554	0.0311111	0.0234087	0.0515935	0.192128	0.372965	9.36158e-05	50	106
PSMB5	ENST00000361611	protein_coding	chr14	-	CDS	2	23033466	23033576	3	0.0113391	4.57147e-06	0.000113196	0.793898	0.815534	0.573665	0.0335672	0.0257605	0.0214281	0.224354	0.283673	0.00145961	50	111
EIF4H	ENST00000265753	protein_coding	chr7	+	CDS	6,7	74194833	74195198	3	0.0122898	4.58179e-06	0.000113406	0.829566	0.874769	0.638767	0.0347666	0.0264331	0.0270817	0.24205	0.341833	0.0352794	50	76
ITGA5	ENST00000293379	protein_coding	chr12	-	CDS	1	54419049	54419143	2	0.0179022	4.58735e-06	0.000113497	0.675326	0.640078	0.265923	0.0332718	0.0213798	0.00211408	0.310677	0.356453	0.232753	50	95
NTPCR	ENST00000366628	protein_coding	chr1	+	CDS	2,3	232955660	232956401	3	0.016819	4.60332e-06	0.000113729	0.521242	0.673332	0.264842	0.033827	0.0253101	0.0206613	0.250021	0.369736	0.0150498	50	115
SUB1	ENST00000506237	protein_coding	chr5	+	CDS	2,3	32588529	32591602	1	0.0146594	4.60334e-06	0.000113729	0.968577	0.798691	0.438132	0.038326	0.028131	0.00480556	0.247522	0.25003	0.917807	50	96
HNRNPF	ENST00000682386	protein_coding	chr10	-	CDS	4	43387340	43387444	11	0.0109361	4.60151e-06	0.000113729	0.903036	0.839742	0.600304	0.0394579	0.0329607	0.153584	0.229181	0.233534	0.877245	50	105
STYX	ENST00000354586	protein_coding	chr14	+	5'UTR	1	52730239	52730349	3	0.0130536	4.60416e-06	0.000113729	0.812187	0.843186	0.719185	0.0313122	0.0238995	0.0414799	0.283023	0.397192	0.01826	50	111
STARD7	ENST00000337288	protein_coding	chr2	-	5'UTR	1	96208542	96208641	1	0.0162243	4.60647e-06	0.00011374	0.741966	0.764921	0.452481	0.0363989	0.0218948	0.00081249	0.229525	0.321457	0.0101858	50	100
U2AF2	ENST00000308924	protein_coding	chr19	+	CDS	3,4	55660216	55660593	3	0.0138184	4.62056e-06	0.000114042	0.746364	0.791851	0.395376	0.0360536	0.0278366	0.0481554	0.22314	0.314327	0.0201454	50	84
GINS2	ENST00000253462	protein_coding	chr16	-	CDS	2,3	85681648	85687517	4	0.0120975	4.62945e-06	0.000114215	0.799672	0.857676	0.645899	0.0371383	0.031792	0.135026	0.239297	0.288701	0.0134038	50	92
ANXA1	ENST00000257497	protein_coding	chr9	+	CDS	2,3	73158567	73158756	1	0.0166211	4.64003e-06	0.00011443	0.58784	0.724793	0.133341	0.0334432	0.0249653	0.0185479	0.216959	0.318696	0.0234875	50	97
COL5A1	ENST00000371817	protein_coding	chr9	+	CDS	19,20,21	134761931	134765696	1	0.0176357	4.64278e-06	0.000114451	0.765778	0.851023	0.499369	0.0344931	0.0200472	0.000211365	0.299357	0.432686	0.00717022	50	109
CNPY3	ENST00000372836	protein_coding	chr6	+	CDS	6	42938605	42938689	1	0.013593	4.64746e-06	0.00011452	0.678164	0.74774	0.486805	0.0369523	0.0265781	0.0202095	0.164865	0.237432	0.0467136	50	85
HNRNPU	ENST00000444376	protein_coding	chr1	-	CDS	1	244864057	244864160	9	0.0115244	4.65616e-06	0.000114689	0.911208	0.967222	0.778786	0.0294208	0.0201905	0.00363735	0.22879	0.445419	3.35451e-05	50	104
GARS1	ENST00000389266	protein_coding	chr7	+	CDS	11	30621403	30621499	4	0.0126094	4.66012e-06	0.000114694	0.801232	0.708986	0.487576	0.0327689	0.0240851	0.011827	0.231203	0.286782	0.0110465	50	97
SF3B3	ENST00000302516	protein_coding	chr16	+	CDS	14,15	70556266	70556918	12	0.0125169	4.65933e-06	0.000114694	0.767389	0.820954	0.546001	0.0312484	0.0221744	0.0280733	0.216052	0.306085	0.000632073	50	102
ATP5MC3	ENST00000284727	protein_coding	chr2	-	CDS	4,5	175178370	175179145	1	0.0162623	4.66773e-06	0.000114834	0.792832	0.95924	0.464095	0.0331778	0.0227232	0.00343625	0.204268	0.404072	0.000512472	50	122
PDCL3	ENST00000264254	protein_coding	chr2	+	CDS	2,3	100566557	100568944	3	0.0148157	4.67613e-06	0.000114995	0.724376	0.723865	0.525194	0.0345279	0.0317413	0.214018	0.306327	0.340867	0.506992	50	87
POMP	ENST00000380842	protein_coding	chr13	+	5'UTR,CDS	1,2	28659159	28662485	4	0.0126696	4.70664e-06	0.000115698	0.763961	0.786708	0.423864	0.0385219	0.0296238	0.00751194	0.202079	0.219475	0.25226	50	105
FLNA	ENST00000360319	protein_coding	chrX	-	CDS	34,35	154353440	154353621	47	0.00578208	4.7203e-06	0.000115987	0.952078	0.954249	0.917567	0.0298592	0.0268306	0.247734	0.254586	0.317894	0.0169294	50	86
FLNA	ENST00000360319	protein_coding	chrX	-	CDS	8,9	154365423	154366060	4	0.00878859	4.7242e-06	0.000116037	0.955849	0.985067	0.887314	0.0236257	0.0178979	0.00245695	0.314117	0.491616	5.96193e-05	50	101
GNAI2	ENST00000313601	protein_coding	chr3	+	CDS	1,2	50236363	50252125	2	0.0122995	4.73707e-06	0.000116306	0.795446	0.762152	0.578308	0.0373261	0.0283166	0.0501757	0.213194	0.271512	0.0475434	50	117
CCT6A	ENST00000275603	protein_coding	chr7	+	CDS	1	56051866	56051959	10	0.0105126	4.75537e-06	0.000116708	0.880742	0.925219	0.754042	0.0322511	0.0245848	0.00995455	0.214566	0.357812	0.00233446	50	94
H2BC12	ENST00000356950	protein_coding	chr6	-	CDS	1	27146427	27146516	2	0.0115302	4.76733e-06	0.000116955	0.869657	0.92785	0.653138	0.0325921	0.0240583	0.012368	0.199267	0.302321	0.000151645	50	90
DNAJC10	ENST00000680667	protein_coding	chr2	+	CDS	5,6	182722037	182728642	8	0.0112318	4.80562e-06	0.0001178	0.820868	0.818298	0.675142	0.0304381	0.0233302	0.0581023	0.277014	0.345563	0.0356434	50	106
NACA	ENST00000356769	protein_coding	chr12	-	CDS	2,3	56714630	56724487	1	0.0108733	4.80522e-06	0.0001178	0.857754	0.894664	0.541783	0.0381972	0.0310276	0.0412899	0.199485	0.262716	0.0366663	50	94
FN1	ENST00000446046	protein_coding	chr2	-	CDS	11,12	215419350	215420750	2	0.015179	4.81802e-06	0.000118056	0.706939	0.794046	0.283348	0.0392538	0.0278694	0.042155	0.177514	0.260167	0.0699074	50	114
SNRNP40	ENST00000263694	protein_coding	chr1	-	5'UTR,CDS	1	31296643	31296752	1	0.0177809	4.83957e-06	0.000118536	0.632669	0.730047	0.297147	0.0357521	0.0230498	0.000866619	0.259176	0.372999	0.00390778	50	110
SRSF6	ENST00000244020	protein_coding	chr20	+	CDS	1	43458037	43458130	3	0.0158474	4.84248e-06	0.00011856	0.768845	0.869782	0.510178	0.0356432	0.0253729	0.00183102	0.257038	0.415408	0.000870543	50	94
QSOX1	ENST00000367602	protein_coding	chr1	+	CDS	8,9	180186134	180189608	3	0.0149612	4.84462e-06	0.000118565	0.739786	0.880271	0.401824	0.0314885	0.0200742	0.00902104	0.245865	0.38455	0.00050443	50	106
TARS1	ENST00000502553	protein_coding	chr5	+	CDS	12,13	33459847	33460996	4	0.0141026	4.86584e-06	0.000119037	0.810226	0.913309	0.523765	0.0354139	0.0242655	0.0103326	0.270424	0.342904	0.00219128	50	110
PKM	ENST00000335181	protein_coding	chr15	-	CDS	9,10	72200632	72202531	11	0.0105345	4.87627e-06	0.000119202	0.844826	0.926415	0.601742	0.0301552	0.020602	0.00884409	0.176429	0.266693	4.91445e-05	50	102
EEF2	ENST00000309311	protein_coding	chr19	-	CDS	15	3976616	3976704	2	0.0113166	4.87649e-06	0.000119202	0.900792	0.94355	0.676885	0.0283163	0.0179487	0.00426989	0.238808	0.39431	0.00132633	50	89
HSP90B1	ENST00000299767	protein_coding	chr12	+	CDS	9,10	103941485	103941661	4	0.0142201	4.88407e-06	0.000119339	0.828685	0.861539	0.603182	0.0331848	0.0217293	0.000164473	0.22396	0.36681	0.000367301	50	96
TPI1	ENST00000396705	protein_coding	chr12	+	CDS	6,7	6870070	6870303	2	0.0125824	4.88689e-06	0.00011936	0.874897	0.950622	0.703717	0.0281355	0.0170918	0.00217228	0.241429	0.46186	2.86736e-05	50	106
KCNN4	ENST00000648319	protein_coding	chr19	-	CDS	6,7	43769007	43769505	1	0.0176688	4.8931e-06	0.000119369	0.674869	0.586312	0.111394	0.0326386	0.0236704	0.00340774	0.285658	0.342514	0.138432	50	90
DDX3X	ENST00000629496	protein_coding	chrX	+	CDS	12,13	41345249	41345429	9	0.0131657	4.89179e-06	0.000119369	0.80954	0.745673	0.495989	0.0352703	0.027498	0.0353714	0.233028	0.289817	0.0148695	50	102
PBDC1	ENST00000373358	protein_coding	chrX	+	CDS	1,4	76173161	76175580	1	0.019061	4.89119e-06	0.000119369	0.700352	0.733779	0.282374	0.0337867	0.0244758	0.0164863	0.337114	0.43858	0.00743476	50	242
ATG4B	ENST00000404914	protein_coding	chr2	+	CDS	5,6	241654569	241655299	1	0.0204891	4.93419e-06	0.000120323	0.573593	0.48763	0.0676661	0.0357374	0.0294486	0.0153552	0.3114	0.318049	0.826035	50	108
ERC1	ENST00000543086	protein_coding	chr12	+	CDS	3	1083423	1083513	1	0.0178057	4.93896e-06	0.000120391	0.539389	0.587358	0.21341	0.0368076	0.0299853	0.100093	0.271612	0.31461	0.233809	50	91
COMMD4	ENST00000267935	protein_coding	chr15	+	CDS	5,6	75339006	75339266	4	0.0132403	4.95575e-06	0.000120752	0.674357	0.619998	0.37413	0.0343424	0.0259009	0.0140227	0.21273	0.257104	0.0795448	50	102
FUBP1	ENST00000370768	protein_coding	chr1	-	CDS	8	77965090	77965188	8	0.0138953	4.96576e-06	0.0001209	0.824061	0.894703	0.642461	0.0333798	0.0243491	0.0697897	0.2548	0.4645	0.000269998	50	99
ARPC4-TTLL3	ENST00000397256	protein_coding	chr3	+	CDS	4	9801700	9801755	2	0.0173686	4.96443e-06	0.0001209	0.85033	0.865898	0.542303	0.0370654	0.0279296	0.0526565	0.223592	0.339399	0.00390981	26	56
IL18	ENST00000280357	protein_coding	chr11	-	CDS	6	112143645	112143739	6	0.0105187	4.9785e-06	0.000121161	0.763145	0.759494	0.601798	0.030089	0.0265451	0.121427	0.242612	0.305848	0.0356057	50	95
NCOA4	ENST00000581486	protein_coding	chr10	-	CDS	7,8	46011159	46012924	2	0.016478	4.98383e-06	0.000121219	0.710689	0.699338	0.346335	0.0331524	0.0251484	0.0131912	0.293609	0.347675	0.381624	50	90
PABPN1	ENST00000216727	protein_coding	chr14	+	CDS	1	23321709	23321818	7	0.00889797	4.98482e-06	0.000121219	0.899881	0.919664	0.817704	0.027636	0.0212505	0.0581498	0.283761	0.423297	0.000323234	50	110
SKIC8	ENST00000267973	protein_coding	chr15	-	CDS	4,5	78292718	78293215	1	0.0203724	4.99172e-06	0.000121338	0.588348	0.518097	0.184037	0.0367202	0.0245342	0.0531074	0.298888	0.377547	0.00341512	50	120
KIF2C	ENST00000372224	protein_coding	chr1	+	CDS	9,10,11	44755933	44757601	1	0.0183901	4.99598e-06	0.000121393	0.543909	0.679109	0.244931	0.0355191	0.0296737	0.170717	0.280861	0.344851	0.103147	50	260
CDK2	ENST00000266970	protein_coding	chr12	+	CDS	6,7	55971186	55971555	3	0.0136362	5.00241e-06	0.000121501	0.694175	0.634672	0.491578	0.0336703	0.0251353	0.0112403	0.229584	0.286085	0.108462	50	97
TXLNA	ENST00000373610	protein_coding	chr1	+	CDS	3,4	32181531	32184570	10	0.0130638	5.00778e-06	0.000121583	0.686879	0.705393	0.471021	0.0350639	0.030001	0.19274	0.238019	0.297655	0.130921	50	93
PSMC1	ENST00000261303	protein_coding	chr14	+	CDS	6,7	90264163	90265163	5	0.0137943	5.01196e-06	0.000121636	0.679619	0.736199	0.442142	0.0301267	0.0229134	0.0233393	0.316064	0.352048	0.0618944	50	101
HSPA5	ENST00000324460	protein_coding	chr9	-	CDS	6,7	125238239	125238646	1	0.0163686	5.02346e-06	0.000121867	0.79312	0.665254	0.252413	0.0379242	0.0242483	0.00853555	0.208698	0.244087	0.00557182	50	127
PIGK	ENST00000370812	protein_coding	chr1	-	CDS	4	77169293	77169386	3	0.0195635	5.02721e-06	0.000121909	0.480039	0.418236	0.213484	0.0360134	0.0298947	0.014673	0.293302	0.312229	0.447751	50	94
ARHGAP29	ENST00000260526	protein_coding	chr1	-	CDS	23	94173919	94174014	11	0.0106616	5.03302e-06	0.000122002	0.788066	0.814638	0.659088	0.0312701	0.0294777	0.432861	0.229717	0.330632	0.0176826	50	96
SEC22B	ENST00000578049	protein_coding	chr1	-	CDS	3,4	120160388	120163294	1	0.0191481	5.03774e-06	0.000122008	0.751537	0.592934	0.155541	0.0389193	0.0314126	0.0508996	0.247929	0.312396	0.411147	50	228
VARS1	ENST00000375663	protein_coding	chr6	-	CDS	18,19	31781915	31782161	1	0.0155485	5.03595e-06	0.000122008	0.742716	0.724886	0.48718	0.0314168	0.0202972	0.00186633	0.286754	0.403755	0.0656786	50	113
SNRPB	ENST00000381342	protein_coding	chr20	-	CDS,3'UTR	6,7	2461928	2462718	3	0.012118	5.03928e-06	0.000122008	0.860456	0.924776	0.704995	0.0290703	0.0201419	0.00525821	0.265277	0.419304	0.00025658	50	95
RHOA	ENST00000678200	protein_coding	chr3	-	CDS	4	49362511	49362604	5	0.0121742	5.04247e-06	0.000122037	0.816063	0.911611	0.523391	0.0349631	0.0249543	0.0122888	0.21767	0.292329	0.0341986	50	94
PFN1	ENST00000225655	protein_coding	chr17	-	CDS	1	4948269	4948364	1	0.0168752	5.05391e-06	0.000122265	0.828514	0.989227	0.439011	0.0334774	0.0247279	0.00313795	0.206202	0.460138	2.4743e-05	50	96
TRAPPC4	ENST00000533632	protein_coding	chr11	+	CDS	1,2	119018892	119019182	2	0.0181387	5.07906e-06	0.000122825	0.696623	0.630861	0.165419	0.0387307	0.0287002	0.00487951	0.254396	0.273211	0.643024	50	119
SLC16A1	ENST00000679803	protein_coding	chr1	-	CDS	4	112917277	112917414	8	0.0134955	5.08735e-06	0.000122977	0.626218	0.669964	0.37572	0.033104	0.0237111	0.0146611	0.192239	0.312279	0.0195784	50	138
YARS1	ENST00000373477	protein_coding	chr1	-	CDS	10,11	32780221	32781090	7	0.0131239	5.08955e-06	0.000122981	0.780986	0.832081	0.442418	0.0316606	0.0230478	0.000513682	0.252756	0.382524	0.00803644	50	101
LBH	ENST00000395323	protein_coding	chr2	+	CDS	3	30257445	30257547	1	0.0202571	5.10283e-06	0.000123118	0.678862	0.66877	0.256858	0.0369298	0.0213898	0.00467652	0.299832	0.413409	0.0136469	50	103
CTNNB1	ENST00000643541	protein_coding	chr3	+	CDS	6	41225452	41225554	6	0.0155026	5.09914e-06	0.000123118	0.703218	0.825081	0.369724	0.0348836	0.0257419	0.0104995	0.224369	0.327738	0.000230292	50	103
TXNDC5	ENST00000379757	protein_coding	chr6	-	CDS	7,8	7885986	7888739	9	0.0108767	5.09929e-06	0.000123118	0.815749	0.878195	0.694491	0.0307626	0.0258013	0.112662	0.258717	0.366623	0.00128757	50	93
TUBA1C	ENST00000301072	protein_coding	chr12	+	CDS	4	49272957	49273058	2	0.0122025	5.10327e-06	0.000123118	0.952312	0.99353	0.858881	0.0260646	0.0172217	0.00228878	0.299112	0.572362	1.05791e-05	50	102
MYH9	ENST00000216181	protein_coding	chr22	-	CDS	7,8	36320804	36321761	30	0.00988059	5.10914e-06	0.000123211	0.8219	0.858088	0.61073	0.0301508	0.0238577	0.0279261	0.228604	0.289841	0.0469374	50	97
MATR3	ENST00000394800	protein_coding	chr5	+	CDS	7	139307830	139307921	7	0.0145813	5.13257e-06	0.000123678	0.760379	0.883931	0.535712	0.0335499	0.0252587	0.0261801	0.255376	0.384782	0.00309971	50	92
PA2G4	ENST00000303305	protein_coding	chr12	+	CDS	11,12	56111245	56111504	3	0.0140188	5.13113e-06	0.000123678	0.805734	0.936904	0.33605	0.0324271	0.0222029	0.00228732	0.216725	0.340396	0.00018992	50	94
UFD1	ENST00000263202	protein_coding	chr22	-	CDS	11,12	19450681	19454785	7	0.011625	5.15195e-06	0.000124096	0.760159	0.790222	0.478409	0.031769	0.0262373	0.0683174	0.261962	0.290083	0.1573	50	101
PFDN5	ENST00000551018	protein_coding	chr12	+	CDS	5	53298055	53298139	4	0.00963211	5.15762e-06	0.000124184	0.831086	0.765723	0.543547	0.0338367	0.0291019	0.0233595	0.217416	0.255078	0.18038	50	85
SET	ENST00000322030	protein_coding	chr9	+	5'UTR	1	128689368	128689468	4	0.0115928	5.19011e-06	0.000124917	0.905379	0.918822	0.843899	0.0314864	0.0211997	0.000211851	0.275456	0.399017	0.000100295	50	101
MAGED2	ENST00000375068	protein_coding	chrX	+	CDS	3	54809944	54810027	7	0.0130374	5.19511e-06	0.000124988	0.668742	0.779125	0.398441	0.0339223	0.0302285	0.224204	0.218227	0.308192	0.000513987	50	84
GALE	ENST00000617979	protein_coding	chr1	-	CDS	6	23797757	23797846	1	0.0186958	5.20171e-06	0.000125097	0.585701	0.611088	0.226457	0.0317988	0.0219498	0.0679837	0.287943	0.392427	0.00450897	50	90
CCT3	ENST00000295688	protein_coding	chr1	-	CDS	4,5	156333557	156334716	11	0.0113344	5.20822e-06	0.000125204	0.71452	0.77781	0.485853	0.0336291	0.0286895	0.147958	0.168163	0.264069	0.0164076	50	91
KRT81	ENST00000327741	protein_coding	chr12	-	CDS,3'UTR	9	52286182	52286267	6	0.00805859	5.21316e-06	0.000125274	0.840552	0.893968	0.695847	0.0240426	0.0185337	0.0370116	0.240895	0.289466	0.00381617	50	86
SLC3A2	ENST00000680631	protein_coding	chr11	+	CDS	2	62881260	62881379	6	0.0157107	5.22862e-06	0.000125596	0.83296	0.959794	0.592462	0.03266	0.0181221	0.00145653	0.227872	0.476613	7.18971e-06	50	120
ITPA	ENST00000380113	protein_coding	chr20	+	CDS	6,7	3218601	3221916	2	0.017013	5.23114e-06	0.000125607	0.527693	0.637037	0.208064	0.0305659	0.0196018	0.0159147	0.276281	0.389561	0.00979136	50	108
CCNB2	ENST00000288207	protein_coding	chr15	+	CDS	5,6	59114802	59116722	1	0.0206983	5.23676e-06	0.000125693	0.893473	0.62839	0.146295	0.0417103	0.0284586	0.0111717	0.263257	0.289677	0.0200363	50	108
RNH1	ENST00000356187	protein_coding	chr11	-	CDS	6	498768	498871	9	0.0139841	5.24079e-06	0.00012574	0.665409	0.66241	0.432339	0.0269105	0.0158632	0.0027377	0.300493	0.41822	0.00443696	50	104
AARSD1	ENST00000427569	protein_coding	chr17	-	CDS	11,12	42950720	42951859	2	0.0189106	5.24734e-06	0.000125798	0.647833	0.670317	0.251899	0.0289165	0.020666	0.012279	0.351408	0.440893	0.104051	27	69
PTGES3L-AARSD1	ENST00000421990	protein_coding	chr17	-	CDS	16,17	42950720	42951859	2	0.0189106	5.24734e-06	0.000125798	0.647833	0.670317	0.251899	0.0289165	0.020666	0.012279	0.351408	0.440893	0.104051	27	69
CDC42EP1	ENST00000249014	protein_coding	chr22	+	CDS	3	37568223	37568315	7	0.00945516	5.30312e-06	0.000127085	0.882252	0.875717	0.754252	0.0270189	0.0212506	0.0686424	0.28376	0.355727	0.00235351	50	93
FASN	ENST00000306749	protein_coding	chr17	-	CDS	19	82087734	82087816	1	0.0163531	5.30731e-06	0.000127136	0.68728	0.726065	0.426322	0.0336749	0.0214911	0.00308832	0.239417	0.388379	0.00151238	50	83
G3BP1	ENST00000678925	protein_coding	chr5	+	CDS	8,9	151799273	151799930	3	0.0165683	5.31194e-06	0.000127147	0.707967	0.811438	0.367208	0.0355135	0.0233576	0.0172029	0.2131	0.329989	1.1667e-05	50	83
MRPL38	ENST00000309352	protein_coding	chr17	-	CDS	4	75901747	75901852	9	0.0111607	5.31084e-06	0.000127147	0.811271	0.879565	0.664798	0.0279227	0.0204568	0.00839664	0.312743	0.431622	0.0103217	50	106
HSPD1	ENST00000426480	protein_coding	chr2	-	CDS	2	197498740	197498837	2	0.0158468	5.31564e-06	0.000127186	0.790834	0.892594	0.473718	0.0321929	0.0204685	0.012993	0.251453	0.409173	0.00273026	50	98
CLU	ENST00000316403	protein_coding	chr8	-	CDS	3,4	27606475	27608966	8	0.0122091	5.31837e-06	0.000127201	0.809397	0.933486	0.492891	0.0334003	0.0244367	0.00026757	0.188075	0.307008	0.000125522	50	79
IER5	ENST00000367577	protein_coding	chr1	+	CDS	1	181089743	181089845	8	0.0116403	5.32353e-06	0.000127244	0.833719	0.930603	0.580962	0.0330415	0.0265378	0.0409539	0.230785	0.361801	7.95767e-05	50	103
G3BP1	ENST00000678925	protein_coding	chr5	+	5'UTR,CDS	2	151786614	151786711	7	0.0142797	5.32776e-06	0.000127244	0.886469	0.887563	0.700926	0.0393014	0.0280197	0.00694793	0.231743	0.31996	0.00266719	50	98
RRP36	ENST00000244496	protein_coding	chr6	+	CDS,3'UTR	7	43029175	43029260	2	0.0131415	5.32938e-06	0.000127244	0.788163	0.794654	0.539351	0.0310895	0.0250373	0.0776158	0.350758	0.381855	0.336898	50	86
MRPS7	ENST00000245539	protein_coding	chr17	+	CDS	3,4	75262838	75263404	3	0.0136489	5.32641e-06	0.000127244	0.629015	0.769301	0.358776	0.0327589	0.0255824	0.0444948	0.235925	0.306544	0.125174	50	95
LDOC1	ENST00000370526	protein_coding	chrX	-	5'UTR,CDS	1	141176928	141177030	1	0.0190202	5.3306e-06	0.000127244	0.55686	0.561336	0.169808	0.0400273	0.0256557	0.00193412	0.211502	0.30616	0.0473087	50	103
PDXK	ENST00000291565	protein_coding	chr21	+	5'UTR,CDS	1,2	43719289	43734084	11	0.0125131	5.35811e-06	0.000127851	0.773162	0.775584	0.575758	0.0315395	0.0232793	0.00801533	0.241589	0.367427	6.1436e-05	50	109
COL1A1	ENST00000225964	protein_coding	chr17	-	5'UTR,CDS	1	50201422	50201514	27	0.00879935	5.36177e-06	0.000127888	0.937653	0.971503	0.877617	0.0282558	0.0206174	0.0171319	0.250435	0.392835	2.43957e-06	50	93
EIF1	ENST00000469257	protein_coding	chr17	+	CDS	3,4	41690126	41690815	2	0.0130621	5.36593e-06	0.000127938	0.81226	0.85371	0.534469	0.0381047	0.0283588	0.0224922	0.21155	0.300383	0.0321603	50	98
HNRNPR	ENST00000302271	protein_coding	chr1	-	CDS	10,11	23311022	23311235	1	0.015881	5.37373e-06	0.000128024	0.817922	0.913182	0.50922	0.0329045	0.0219256	0.000939099	0.226268	0.439681	0.000807625	50	80
SND1	ENST00000354725	protein_coding	chr7	+	CDS	15	127929202	127929313	5	0.0171095	5.37333e-06	0.000128024	0.698913	0.744697	0.285002	0.0356496	0.0228526	0.00366188	0.245621	0.352626	0.00222329	50	112
SARNP	ENST00000336133	protein_coding	chr12	-	CDS	7,8,9	55789091	55794380	3	0.0154872	5.40453e-06	0.000128707	0.721435	0.703093	0.266179	0.0320063	0.0239672	0.00447951	0.287363	0.393852	0.0177194	50	101
IPO5	ENST00000651721	protein_coding	chr13	+	CDS	28,29	98021111	98021808	15	0.0114315	5.42219e-06	0.000129027	0.784998	0.822677	0.673644	0.0282117	0.0213034	0.0432214	0.319214	0.436569	0.00932629	50	96
PDIA3	ENST00000300289	protein_coding	chr15	+	CDS	8	43766752	43766862	6	0.0133186	5.42115e-06	0.000129027	0.785256	0.823523	0.518321	0.03596	0.0242829	0.0105736	0.196894	0.262384	0.0189645	50	111
UBA1	ENST00000377351	protein_coding	chrX	+	CDS	8,9	47201564	47202198	22	0.0110267	5.43105e-06	0.000129187	0.842488	0.910722	0.673092	0.0320542	0.0233615	0.0161593	0.246409	0.321265	0.00579261	50	90
WDR74	ENST00000525239	protein_coding	chr11	-	CDS	6,7	62835435	62835695	2	0.0184503	5.44634e-06	0.000129501	0.596504	0.640458	0.263931	0.0349264	0.0273388	0.00572724	0.252551	0.352925	0.0159771	50	99
THBS1	ENST00000260356	protein_coding	chr15	+	CDS	7,8	39585521	39587415	3	0.0156986	5.44862e-06	0.000129504	0.796857	0.939768	0.539256	0.031594	0.0176138	0.00117041	0.190252	0.453101	6.56371e-05	50	112
OXA1L	ENST00000612549	protein_coding	chr14	+	CDS	3	22767983	22768072	3	0.0146027	5.454e-06	0.000129582	0.70406	0.708198	0.400497	0.0328549	0.0273581	0.0888991	0.27226	0.339967	0.0308775	50	90
TSN	ENST00000389682	protein_coding	chr2	+	CDS	4,5	121761497	121763082	2	0.0145848	5.46146e-06	0.000129709	0.817027	0.789596	0.457162	0.036038	0.0264211	0.0116201	0.218285	0.331235	0.0015951	50	106
CLEC11A	ENST00000250340	protein_coding	chr19	+	CDS	4	50725136	50725235	5	0.0155002	5.47553e-06	0.000129992	0.687732	0.755352	0.477242	0.0352487	0.0224611	0.00599743	0.276638	0.358529	0.0684632	50	100
HEXA	ENST00000268097	protein_coding	chr15	-	CDS	5,6	72351199	72353131	2	0.0174853	5.48441e-06	0.000130152	0.709766	0.639119	0.411589	0.0343869	0.0225248	0.0169362	0.287914	0.368072	0.000921603	50	100
DCTN4	ENST00000447998	protein_coding	chr5	-	CDS	7,13	150711264	150731091	1	0.0220862	5.50937e-06	0.000130645	0.6758	0.562511	0.171725	0.0368897	0.0312458	0.175208	0.334696	0.379025	0.145172	50	592
CTSA	ENST00000678988	retained_intron	chr20	+	exon	2	45891585	45891685	1	0.0181848	5.50946e-06	0.000130645	0.690965	0.754958	0.312938	0.0374929	0.0216012	0.00279888	0.226518	0.266776	0.182846	50	101
COMMD4	ENST00000267935	protein_coding	chr15	+	CDS	6,7	75339300	75339761	1	0.0149096	5.51605e-06	0.000130751	0.781544	0.836853	0.556847	0.0335076	0.0233705	0.0188366	0.291202	0.399055	0.00214258	50	105
EEF2	ENST00000309311	protein_coding	chr19	-	CDS	2	3984158	3984253	16	0.00803367	5.53873e-06	0.000131237	0.903569	0.941108	0.789927	0.0289253	0.0223446	0.0102342	0.266722	0.330079	0.0140948	50	96
ANXA2	ENST00000559818	protein_coding	chr15	-	CDS	5,6	60357176	60360969	6	0.0112618	5.55262e-06	0.000131516	0.853512	0.943673	0.608832	0.0354125	0.0264112	0.0103964	0.178203	0.329484	1.18398e-05	50	90
OAT	ENST00000368845	protein_coding	chr10	-	CDS	5,6	124403815	124405445	4	0.0186506	5.57982e-06	0.000132108	0.524463	0.479372	0.131214	0.0367337	0.025077	0.00315476	0.222791	0.3157	0.0203815	50	116
TKT	ENST00000462138	protein_coding	chr3	-	CDS	2	53242157	53242240	1	0.015504	5.58664e-06	0.000132219	0.66699	0.760108	0.308383	0.033093	0.0224365	0.00148378	0.20925	0.343051	0.053342	50	84
HSP90B1	ENST00000299767	protein_coding	chr12	+	CDS	13,14	103943248	103943769	3	0.0142204	5.60415e-06	0.000132581	0.708008	0.885346	0.387031	0.0375801	0.0268853	0.0290954	0.146845	0.311535	3.76781e-05	50	104
CCND1	ENST00000227507	protein_coding	chr11	+	CDS	5	69651175	69651265	3	0.011939	5.61446e-06	0.000132774	0.779027	0.894892	0.557907	0.0317718	0.0228851	0.00752416	0.191239	0.33384	0.000160578	50	91
UBA1	ENST00000377351	protein_coding	chrX	+	CDS	7,8	47201317	47201537	24	0.0103526	5.61934e-06	0.000132838	0.852981	0.887496	0.652737	0.0302211	0.0211853	0.0331406	0.25779	0.329158	0.00239757	50	110
SRRM2	ENST00000301740	protein_coding	chr16	+	5'UTR	1	2752733	2752835	2	0.0146506	5.63863e-06	0.000133242	0.762403	0.698384	0.449278	0.030285	0.0211591	0.0195795	0.341554	0.360555	0.443524	50	103
PDLIM4	ENST00000253754	protein_coding	chr5	+	CDS,3'UTR	7	132272129	132272229	2	0.0145724	5.66853e-06	0.000133897	0.760571	0.784978	0.454982	0.0332	0.0236131	0.00651568	0.296496	0.390383	0.00925305	50	101
CSRP1	ENST00000367306	protein_coding	chr1	-	CDS	4	201490209	201490308	1	0.0124702	5.68622e-06	0.000134263	0.725996	0.767436	0.443423	0.0318804	0.0238047	0.00223032	0.198347	0.332321	0.000141319	50	100
PSMD2	ENST00000310118	protein_coding	chr3	+	CDS	3,4	184300367	184301552	17	0.00792931	5.70761e-06	0.00013464	0.892906	0.896467	0.763427	0.0316226	0.0266644	0.146282	0.248993	0.303172	0.000655349	50	94
RPL41	ENST00000546591	protein_coding	chr12	+	5'UTR,CDS	1,2,3	56116769	56117518	1	0.0136811	5.70882e-06	0.00013464	0.884235	0.892031	0.327443	0.0414866	0.0350557	0.00115605	0.256	0.229272	0.39855	50	91
MT1E	ENST00000306061	protein_coding	chr16	+	CDS	2,3	56626501	56626951	3	0.00751634	5.70766e-06	0.00013464	0.863174	0.919743	0.726621	0.0295384	0.0244352	0.0387105	0.177225	0.254327	0.000821711	50	103
MZT2B	ENST00000281871	protein_coding	chr2	+	CDS	1	130182317	130182431	3	0.00683353	5.71825e-06	0.000134811	0.938202	0.950425	0.874456	0.0305131	0.0256366	0.0706565	0.286628	0.358066	0.000842248	50	115
ITGA3	ENST00000320031	protein_coding	chr17	+	CDS	21	50079438	50079529	1	0.0170938	5.73517e-06	0.000135157	0.862763	0.966651	0.668925	0.0300785	0.0140486	0.000225186	0.286663	0.527889	0.000104148	50	92
FADS2	ENST00000278840	protein_coding	chr11	+	CDS	5	61848186	61848274	3	0.0175443	5.73852e-06	0.000135184	0.582589	0.660393	0.254835	0.0387297	0.0267109	0.00530217	0.222945	0.305133	0.0116771	50	89
AKR7A2	ENST00000235835	protein_coding	chr1	-	CDS,3'UTR	7	19304162	19304253	1	0.0171103	5.74446e-06	0.00013524	0.644083	0.600445	0.216406	0.0310623	0.0231528	0.0465363	0.268673	0.368362	0.0350714	50	92
SNRPB2	ENST00000246071	protein_coding	chr20	+	5'UTR,CDS	2,3,4,7	16731683	16740935	1	0.0191134	5.74533e-06	0.00013524	0.745268	0.634585	0.28115	0.0384443	0.0282014	0.040854	0.269328	0.302923	0.587095	50	628
ERGIC3	ENST00000348547	protein_coding	chr20	+	CDS	12,13	35557204	35557475	3	0.0116479	5.7568e-06	0.000135458	0.747502	0.763461	0.533835	0.0340793	0.0243455	0.0202373	0.205749	0.261279	0.0306138	50	97
S100A16	ENST00000368706	protein_coding	chr1	-	3'UTR	3	153607366	153607461	4	0.00813469	5.76371e-06	0.000135568	0.830447	0.812106	0.626588	0.0236642	0.0208115	0.0770722	0.273442	0.274661	0.932199	50	96
MAGEA4	ENST00000682265	protein_coding	chrX	+	CDS	4	151924052	151924143	10	0.0113337	5.78368e-06	0.000135986	0.797001	0.906152	0.56515	0.0302459	0.0214095	0.0163573	0.215037	0.317174	0.00171668	50	92
KRTCAP2	ENST00000295682	protein_coding	chr1	-	CDS	2,3	155172579	155172796	1	0.0132327	5.79176e-06	0.000136123	0.750476	0.752868	0.497703	0.034719	0.0260296	0.00978206	0.223808	0.288121	0.0136838	50	109
ATP5MJ	ENST00000554880	protein_coding	chr14	-	CDS	2,3,4	103912670	103915127	1	0.01655	5.80297e-06	0.000136334	0.591013	0.668926	0.24819	0.0346579	0.0250062	0.0152161	0.25401	0.322057	0.00780031	50	111
RACGAP1	ENST00000312377	protein_coding	chr12	-	CDS	3	50006472	50006578	2	0.0164175	5.82033e-06	0.000136689	0.589446	0.533345	0.369276	0.0358562	0.0269287	0.011655	0.256479	0.328911	0.0244151	50	107
MRPS18A	ENST00000372133	protein_coding	chr6	-	CDS	2,3,4	43675579	43681107	2	0.016809	5.82751e-06	0.000136805	0.53777	0.484941	0.2717	0.0333057	0.0254488	0.0409465	0.280065	0.321771	0.164094	50	166
TMED7-TICAM2	ENST00000282382	protein_coding	chr5	-	CDS	1,2	115620578	115625612	3	0.013413	5.83647e-06	0.00013691	0.780425	0.793062	0.520542	0.0359574	0.0346131	0.713907	0.209282	0.292441	0.00223356	50	115
TMED7	ENST00000456936	protein_coding	chr5	-	CDS	1,2	115620578	115625612	5	0.013413	5.83647e-06	0.00013691	0.780425	0.793062	0.520542	0.0359574	0.0346131	0.713907	0.209282	0.292441	0.00223356	50	115
ACTB	ENST00000675515	protein_coding	chr7	-	CDS	3	5529281	5529359	10	0.00904147	5.86826e-06	0.000137498	0.974595	0.981691	0.86583	0.0317209	0.0238715	0.0229917	0.251769	0.396526	3.52751e-05	50	79
CBX5	ENST00000209875	protein_coding	chr12	-	CDS	3	54252100	54252188	14	0.0121435	5.8679e-06	0.000137498	0.641999	0.715045	0.333942	0.0358648	0.0286973	0.110197	0.194406	0.209802	0.654813	50	89
EFTUD2	ENST00000426333	protein_coding	chr17	-	CDS	19,20	44857139	44859177	9	0.0132872	5.86571e-06	0.000137498	0.657449	0.735821	0.463556	0.0342754	0.0255945	0.0216015	0.226188	0.317565	0.00510009	50	117
MRPS34	ENST00000397375	protein_coding	chr16	-	5'UTR,CDS	1	1773035	1773132	3	0.0123752	5.87304e-06	0.000137557	0.805257	0.823929	0.554389	0.0305442	0.0223313	0.0142665	0.299318	0.355157	0.050146	50	98
OAT	ENST00000368845	protein_coding	chr10	-	CDS	10	124397984	124398088	5	0.0184259	5.88399e-06	0.00013776	0.606019	0.737303	0.286092	0.0366568	0.0266352	0.0189561	0.250309	0.37592	0.00238635	50	105
HSPB1	ENST00000248553	protein_coding	chr7	+	CDS	3	76304063	76304145	4	0.00799802	5.90818e-06	0.000138274	0.908868	0.946808	0.806933	0.031897	0.0260637	0.0338279	0.204695	0.296964	0.00065428	50	83
PDIA4	ENST00000652332	protein_coding	chr7	-	CDS	10	149004121	149004204	1	0.0187956	5.95979e-06	0.000139428	0.703654	0.555127	0.180868	0.0327962	0.0206098	0.00960507	0.249141	0.35672	0.0151296	50	84
ATAD2	ENST00000287394	protein_coding	chr8	-	CDS	22,23	123334236	123336387	14	0.0120386	5.96247e-06	0.000139437	0.870695	0.762441	0.52628	0.03252	0.0256851	0.0339862	0.254574	0.305951	0.0218122	50	102
HNRNPH2	ENST00000316594	protein_coding	chrX	+	CDS	2	101412542	101412637	2	0.0166477	5.97007e-06	0.000139562	0.700607	0.863	0.343897	0.0353279	0.0232532	7.36637e-05	0.194434	0.380464	0.000952028	50	96
PRDX5	ENST00000265462	protein_coding	chr11	+	3'UTR	6	64321703	64321744	1	0.0169467	5.98623e-06	0.000139886	0.722924	0.676031	0.294832	0.0261318	0.0161555	0.0165853	0.397261	0.452955	0.163405	28	42
LRRC41	ENST00000617190	protein_coding	chr1	-	CDS	4	46285586	46285884	2	0.0164752	5.9994e-06	0.00014014	0.434326	0.552094	0.0499399	0.0282471	0.0239033	0.259757	0.281996	0.338604	0.2085	50	299
ITGA3	ENST00000320031	protein_coding	chr17	+	CDS	18,19	50078234	50078878	7	0.0120329	6.00734e-06	0.000140272	0.840822	0.886378	0.740642	0.035791	0.0269403	0.08572	0.176363	0.311594	0.00390633	50	106
TIMP2	ENST00000262768	protein_coding	chr17	-	CDS	3,4	78857623	78870982	8	0.0117531	6.01198e-06	0.000140326	0.796798	0.832367	0.593009	0.0306835	0.0238807	0.0967088	0.2648	0.354019	0.0157566	50	109
COL3A1	ENST00000304636	protein_coding	chr2	+	CDS	9,10,11	188990117	188991018	2	0.01918	6.04298e-06	0.000140996	0.69193	0.650943	0.302452	0.0342401	0.0210597	0.000298791	0.309836	0.405176	0.170933	50	102
GLO1	ENST00000373365	protein_coding	chr6	-	5'UTR,CDS	1	38702993	38703083	1	0.0184612	6.05207e-06	0.00014107	0.81107	0.896397	0.483521	0.0354341	0.0234644	0.0112446	0.233261	0.435371	0.000873633	50	91
RIC8A	ENST00000526104	protein_coding	chr11	+	CDS,3'UTR	10	214270	214368	4	0.0125363	6.04892e-06	0.00014107	0.804074	0.805489	0.556791	0.031956	0.023574	0.0409882	0.251785	0.316384	0.00994159	50	99
DPP3	ENST00000541961	protein_coding	chr11	+	CDS	11,12	66493070	66493543	10	0.0151325	6.05307e-06	0.00014107	0.732209	0.739027	0.465173	0.0308853	0.0214626	0.00319123	0.281983	0.406952	0.000457208	50	113
SPARC	ENST00000231061	protein_coding	chr5	-	CDS,3'UTR	9,10	151663517	151664094	8	0.0118138	6.06874e-06	0.000141381	0.87695	0.938523	0.686161	0.0365992	0.0284977	0.0597016	0.241386	0.292535	0.00232538	50	91
GANAB	ENST00000356638	protein_coding	chr11	-	CDS	20,21	62626657	62626919	19	0.0118509	6.07732e-06	0.000141473	0.738066	0.764435	0.482577	0.0314991	0.021016	0.00334634	0.170683	0.2819	0.000511194	50	88
IKBIP	ENST00000342502	protein_coding	chr12	-	CDS	1	98644568	98644666	2	0.0147065	6.07682e-06	0.000141473	0.769105	0.861623	0.535438	0.0303861	0.0214295	0.00303936	0.324866	0.448001	0.0172841	50	99
NCAPD2	ENST00000315579	protein_coding	chr12	+	CDS	9	6514818	6514917	7	0.0131226	6.09554e-06	0.000141843	0.656374	0.704444	0.290901	0.0296255	0.0222887	0.0190323	0.251306	0.308079	0.00184861	50	100
STIP1	ENST00000305218	protein_coding	chr11	+	CDS	13	64203535	64203618	10	0.0120695	6.09921e-06	0.000141874	0.798114	0.848138	0.634298	0.0319699	0.0238855	0.0163095	0.215556	0.342293	0.00643852	50	84
CCT6A	ENST00000275603	protein_coding	chr7	+	CDS	12,13	56061763	56062699	1	0.0138638	6.10894e-06	0.000142046	0.779331	0.771294	0.411555	0.0361218	0.027977	0.0375991	0.234023	0.271227	0.12812	50	104
CALM1	ENST00000356978	protein_coding	chr14	+	5'UTR,CDS	1,2,3	90397179	90401263	1	0.0178711	6.1199e-06	0.000142247	0.775687	0.576768	0.119414	0.0389939	0.026022	0.00114512	0.253478	0.269137	0.497576	50	91
TMEM165	ENST00000381334	protein_coding	chr4	+	CDS	4,5	55417811	55424610	2	0.0174208	6.12979e-06	0.000142423	0.644661	0.661638	0.270505	0.0347373	0.0272552	0.0613089	0.272124	0.348141	0.0830582	50	248
CCT8	ENST00000286788	protein_coding	chr21	-	CDS	4	29067559	29067675	4	0.0113967	6.13632e-06	0.00014252	0.786743	0.887277	0.528153	0.0314005	0.0239765	0.00485114	0.204585	0.336652	0.0253587	50	117
SRRT	ENST00000611405	protein_coding	chr7	+	CDS	14,15	100886920	100887102	4	0.0161221	6.17269e-06	0.00014331	0.646112	0.741672	0.228028	0.0341879	0.0272729	0.0765241	0.278187	0.33226	0.365326	50	105
MNAT1	ENST00000261245	protein_coding	chr14	+	CDS	1,2	60734872	60796248	3	0.0150877	6.17893e-06	0.0001434	0.75303	0.832902	0.474562	0.0366554	0.02927	0.0359782	0.26511	0.332932	0.052488	50	112
ATP5F1B	ENST00000262030	protein_coding	chr12	-	CDS	9,10	56638329	56639107	9	0.010309	6.19143e-06	0.000143636	0.792845	0.843163	0.540307	0.033594	0.0275259	0.00895411	0.200415	0.293942	0.0120451	50	97
FASN	ENST00000306749	protein_coding	chr17	-	CDS	36,37	82081822	82082082	30	0.0114114	6.20324e-06	0.000143855	0.896329	0.865107	0.645741	0.0298279	0.0208088	0.00439837	0.275803	0.367139	0.00170244	50	96
EDF1	ENST00000224073	protein_coding	chr9	-	CDS	4,5	136862311	136862960	1	0.0142681	6.20675e-06	0.000143882	0.77725	0.854689	0.335833	0.0329385	0.0240959	0.00154809	0.254801	0.376477	0.000551543	50	90
TRA2A	ENST00000392502	protein_coding	chr7	-	CDS	7	23507437	23507527	4	0.012266	6.22061e-06	0.000144149	0.606226	0.642312	0.489864	0.0337113	0.0295117	0.0953037	0.234035	0.283261	0.147783	50	91
VCP	ENST00000358901	protein_coding	chr9	-	CDS,3'UTR	17	35057020	35057142	26	0.00561461	6.23649e-06	0.000144462	0.919018	0.942809	0.846142	0.0228325	0.0202431	0.223689	0.386574	0.431475	0.0479389	50	123
SUPT5H	ENST00000599117	protein_coding	chr19	+	CDS	3,4	39445919	39453411	19	0.00989078	6.24001e-06	0.000144488	0.75697	0.775346	0.52216	0.0386565	0.0331533	0.0257974	0.172719	0.189334	0.335684	50	103
HYOU1	ENST00000617285	protein_coding	chr11	-	CDS	11,12	119051913	119052166	19	0.011817	6.25307e-06	0.000144681	0.823509	0.834802	0.698947	0.0343874	0.0261969	0.0781603	0.267935	0.36049	0.00599159	50	116
ADRM1	ENST00000491935	protein_coding	chr20	+	CDS	4,5	62304517	62306239	1	0.0127667	6.25249e-06	0.000144681	0.682879	0.781305	0.419593	0.0347739	0.0267503	0.0351167	0.184287	0.282956	0.0345863	50	104
MRPS24	ENST00000317534	protein_coding	chr7	-	CDS	4	43866857	43866967	5	0.00988177	6.26924e-06	0.000144945	0.873399	0.930524	0.771077	0.0235905	0.0161089	0.00156719	0.297757	0.494725	0.00134443	50	111
GNAS	ENST00000371095	protein_coding	chr20	+	CDS	4,5	58903707	58905395	9	0.00695193	6.26921e-06	0.000144945	0.938434	0.965388	0.889018	0.0281654	0.0236354	0.0552952	0.252314	0.375387	1.55186e-07	50	98
SRSF5	ENST00000553521	protein_coding	chr14	+	CDS	8,9	69771088	69771267	2	0.0125045	6.28887e-06	0.000145344	0.747107	0.822735	0.522728	0.0366504	0.0281132	0.0606439	0.176807	0.264337	0.0154724	50	92
PSMB2	ENST00000373237	protein_coding	chr1	-	CDS	3,4	35609325	35631290	3	0.0159173	6.30681e-06	0.000145574	0.777999	0.874711	0.552514	0.0382928	0.0252764	0.0235105	0.217712	0.346001	0.00642367	50	101
HADHA	ENST00000380649	protein_coding	chr2	-	CDS	8	26215068	26215151	13	0.0119112	6.30834e-06	0.000145574	0.802253	0.790507	0.516054	0.0382502	0.0344054	0.214336	0.198963	0.250428	0.22548	50	84
EIF3K	ENST00000248342	protein_coding	chr19	+	5'UTR,CDS	1,2	38619261	38620368	4	0.0134119	6.3076e-06	0.000145574	0.73797	0.841073	0.48044	0.0362942	0.0266143	0.00382066	0.191115	0.292984	0.000101342	50	99
AP2S1	ENST00000263270	protein_coding	chr19	-	CDS	4,5	46838456	46838744	4	0.0106693	6.30582e-06	0.000145574	0.832013	0.879212	0.714708	0.0316829	0.0251847	0.0189853	0.250796	0.38025	0.000735515	50	98
GLB1	ENST00000307363	protein_coding	chr3	-	CDS	2,3	33068867	33072551	3	0.0187022	6.31942e-06	0.000145758	0.51773	0.531808	0.20722	0.0337624	0.0210554	0.01369	0.25971	0.383811	0.0468871	50	112
GPI	ENST00000356487	protein_coding	chr19	+	CDS	10,11,12	34393260	34393926	5	0.014225	6.3211e-06	0.000145758	0.77466	0.737273	0.395175	0.0351571	0.0235556	0.00163303	0.198624	0.28388	0.00132124	50	106
CSNK2A1	ENST00000646561	protein_coding	chr20	-	CDS	8,9,10,11	487565	492288	1	0.0161426	6.34546e-06	0.000146264	0.549688	0.565996	0.220711	0.0340514	0.0281386	0.091522	0.235236	0.304443	0.0852117	50	249
REEP4	ENST00000306306	protein_coding	chr8	-	CDS	6,7,8	22138537	22138981	1	0.023498	6.35945e-06	0.000146531	0.673106	0.613596	0.346446	0.0391575	0.0248849	0.00216388	0.321612	0.446857	0.00712246	50	227
FEN1	ENST00000305885	protein_coding	chr11	+	CDS	2	61795904	61795985	6	0.0140182	6.36261e-06	0.000146533	0.743727	0.866028	0.455938	0.0320557	0.0209837	0.00373949	0.219051	0.383724	0.000600316	50	82
FAM32A	ENST00000263384	protein_coding	chr19	+	CDS	2	16185645	16185727	2	0.0178811	6.36433e-06	0.000146533	0.730783	0.718121	0.275734	0.0391563	0.029002	0.0299597	0.2743	0.298478	0.562486	50	83
DDX1	ENST00000677302	nonsense_mediated_decay	chr2	+	exon	17	15620303	15620391	3	0.0161789	6.37635e-06	0.000146755	0.588542	0.726105	0.316702	0.033931	0.0253476	0.00337241	0.240103	0.374846	0.0178654	50	89
UGP2	ENST00000337130	protein_coding	chr2	+	CDS	3,4	63857842	63882473	2	0.0161848	6.3941e-06	0.000147052	0.72667	0.671319	0.434687	0.0323315	0.0231449	0.0132189	0.288878	0.389508	0.0031101	50	103
SERPINA1	ENST00000448921	protein_coding	chr14	-	CDS	4	94382827	94382904	1	0.0208314	6.39179e-06	0.000147052	0.563795	0.686999	0.244669	0.0342311	0.020613	0.000989603	0.282671	0.449775	0.0281343	50	78
ACLY	ENST00000590151	protein_coding	chr17	-	CDS	3	41912431	41912531	6	0.0139433	6.39697e-06	0.000147063	0.682079	0.796888	0.429449	0.0357025	0.0252567	0.0152544	0.230635	0.292942	0.000742186	50	101
PAICS	ENST00000512576	protein_coding	chr4	+	CDS	4,5	56448549	56448774	7	0.0100914	6.40201e-06	0.000147123	0.804695	0.86422	0.673822	0.03365	0.0284031	0.129801	0.23679	0.290902	0.168743	50	114
TRAPPC1	ENST00000540486	protein_coding	chr17	-	CDS	3,4	7931106	7931555	2	0.0143629	6.40609e-06	0.000147162	0.781844	0.840183	0.519244	0.0329654	0.0249796	0.0217546	0.302911	0.400985	0.0139408	50	94
ACADVL	ENST00000356839	protein_coding	chr17	+	5'UTR,CDS	1,2	7219969	7220158	10	0.0105992	6.41559e-06	0.000147324	0.84514	0.851821	0.711805	0.0289984	0.0210233	0.0218674	0.237842	0.359064	0.00240579	50	115
COX16	ENST00000389912	protein_coding	chr14	-	5'UTR,CDS	1,2	70342726	70359627	1	0.0159203	6.42222e-06	0.000147366	0.927676	0.742177	0.330878	0.042559	0.0290523	0.0129806	0.209594	0.220682	0.620779	50	113
DPM1	ENST00000371588	protein_coding	chr20	-	CDS	1	50958379	50958475	1	0.019685	6.42048e-06	0.000147366	0.669747	0.661251	0.254652	0.0420808	0.0340036	0.00939889	0.247986	0.322201	0.016616	50	97
MCM3	ENST00000596288	protein_coding	chr6	-	CDS	11	52273241	52273322	2	0.0194925	6.45112e-06	0.000147973	0.711962	0.718714	0.304957	0.038208	0.0238333	0.0038073	0.235301	0.352204	0.00152653	50	82
CCT3	ENST00000295688	protein_coding	chr1	-	CDS	9,10	156317227	156317484	4	0.0137657	6.46995e-06	0.000148238	0.745257	0.880907	0.451181	0.0337517	0.0241686	0.00322285	0.199287	0.373328	0.0014787	50	91
TUFM	ENST00000313511	protein_coding	chr16	-	CDS	9,10	28843136	28843822	1	0.018524	6.46826e-06	0.000148238	0.643788	0.728363	0.341088	0.030796	0.013538	0.000262856	0.243359	0.416422	0.000422237	50	100
ADRM1	ENST00000491935	protein_coding	chr20	+	CDS	6,7	62306659	62307395	4	0.0105227	6.46574e-06	0.000148238	0.904114	0.949364	0.753288	0.0298151	0.0223971	0.0197487	0.272954	0.426249	0.000111333	50	101
APLP2	ENST00000650012	protein_coding	chr11	+	CDS	5,6	130120796	130121690	8	0.0121117	6.48269e-06	0.000148474	0.755523	0.813502	0.44365	0.0330821	0.0243868	0.00807594	0.19367	0.269386	0.0490326	50	100
AIMP1	ENST00000672341	protein_coding	chr4	+	CDS	5	106331709	106331811	4	0.0161547	6.49207e-06	0.000148633	0.772718	0.871697	0.519281	0.0351258	0.0256179	0.0281201	0.209254	0.417037	1.93508e-05	50	103
PSAP	ENST00000394936	protein_coding	chr10	-	CDS	7,8	71821947	71825883	12	0.00962541	6.50407e-06	0.000148836	0.777886	0.939976	0.496016	0.0318533	0.0243792	0.0202843	0.143161	0.279019	8.27273e-06	50	108
PRKCSH	ENST00000589838	protein_coding	chr19	+	CDS	3,4	11437899	11438085	11	0.0138737	6.50581e-06	0.000148836	0.675896	0.808471	0.410928	0.0343972	0.0242253	0.00934695	0.197236	0.338664	0.000360691	50	92
RRP7A	ENST00000323013	protein_coding	chr22	-	CDS	6	42514140	42514241	2	0.0154775	6.51382e-06	0.000148964	0.782719	0.907297	0.500354	0.0316131	0.0217268	0.000559079	0.277015	0.427003	0.000606133	50	102
RPL8	ENST00000262584	protein_coding	chr8	-	CDS	4	144791325	144791410	3	0.00986554	6.52533e-06	0.000149171	0.902821	0.958801	0.646536	0.0318771	0.0237679	0.00519246	0.23479	0.348388	2.36079e-05	50	86
CISD1	ENST00000333926	protein_coding	chr10	+	CDS	1,2	58269280	58277268	2	0.0185079	6.54315e-06	0.000149522	0.473185	0.601399	0.137493	0.0359713	0.0260168	0.00323426	0.233362	0.356412	0.0680233	50	177
ACTN1	ENST00000683780	retained_intron	chr14	-	exon	9	68892118	68892205	2	0.0119644	6.56277e-06	0.000149803	0.855149	0.924328	0.667672	0.0336793	0.0248159	0.0314531	0.210461	0.36123	0.000708098	50	88
KPNB1	ENST00000583648	protein_coding	chr17	+	5'UTR,CDS	2,3	47650205	47650402	1	0.0138219	6.55944e-06	0.000149803	0.800988	0.793752	0.493133	0.0322045	0.0243487	0.0107238	0.286051	0.370389	0.0117947	50	97
CIRBP	ENST00000588030	protein_coding	chr19	+	CDS	4,5	1271341	1271567	1	0.017568	6.56056e-06	0.000149803	0.666318	0.793293	0.340726	0.0358375	0.0215115	0.00302773	0.230595	0.37228	0.00187318	50	144
BCCIP	ENST00000278100	protein_coding	chr10	+	CDS	1	125823573	125823667	2	0.0131449	6.57171e-06	0.00014995	0.719619	0.836898	0.515098	0.0346954	0.0274624	0.0215633	0.249056	0.355117	0.0111527	50	95
ASPH	ENST00000379454	protein_coding	chr8	-	CDS	2,3,4	61653634	61684063	19	0.00972486	6.57992e-06	0.000149995	0.745461	0.829512	0.62703	0.032539	0.0283623	0.0242684	0.196014	0.283522	0.00068622	50	121
NDUFS8	ENST00000313468	protein_coding	chr11	+	CDS	5,6	68033254	68036304	2	0.0110854	6.58103e-06	0.000149995	0.799131	0.882695	0.649467	0.0286989	0.0212655	0.00877953	0.26716	0.371443	0.00220368	50	82
TPX2	ENST00000300403	protein_coding	chr20	+	CDS	11	31782292	31782376	4	0.0131953	6.58038e-06	0.000149995	0.837393	0.863503	0.628709	0.0323569	0.0231922	0.00875704	0.277748	0.38449	0.0203659	50	85
CCT4	ENST00000394440	protein_coding	chr2	-	CDS	6,7	61877009	61877459	9	0.0106719	6.58803e-06	0.000150098	0.77734	0.866002	0.643236	0.0311667	0.0240238	0.0411769	0.208284	0.30721	0.000312467	50	111
QSOX1	ENST00000367602	protein_coding	chr1	+	CDS	10,11	180190487	180194215	6	0.0139095	6.596e-06	0.000150224	0.694268	0.675555	0.459652	0.0305556	0.020198	0.0148825	0.240228	0.318863	0.0374138	50	97
RBBP4	ENST00000373493	protein_coding	chr1	+	CDS,3'UTR	11,12	32672878	32679712	5	0.0141849	6.60144e-06	0.000150236	0.641419	0.617554	0.280391	0.0363372	0.0280926	0.0555109	0.219004	0.252307	0.244998	50	97
TMA7	ENST00000438607	protein_coding	chr3	+	CDS,3'UTR	3,4	48440586	48443911	3	0.007661	6.60141e-06	0.000150236	0.87312	0.897402	0.77941	0.030793	0.0274964	0.19237	0.21738	0.272227	0.0132948	50	107
MFAP5	ENST00000359478	protein_coding	chr12	-	CDS	9,10	8648105	8649503	2	0.0179612	6.63953e-06	0.000151046	0.891002	0.707124	0.312621	0.0392624	0.030003	0.00881985	0.273579	0.247774	0.406836	50	102
COX7C	ENST00000247655	protein_coding	chr5	+	5'UTR,CDS	1,2	86618030	86619359	2	0.012025	6.68238e-06	0.000151964	0.969415	0.984152	0.854678	0.0388365	0.0307266	0.000908229	0.244639	0.349092	0.000256486	50	108
EIF3M	ENST00000531120	protein_coding	chr11	+	CDS	4,5	32589125	32589629	10	0.00864002	6.68664e-06	0.000152005	0.85419	0.869788	0.750376	0.0282341	0.022538	0.0561221	0.283608	0.327497	0.143436	50	94
KHDRBS1	ENST00000327300	protein_coding	chr1	+	CDS	9	32042528	32042620	7	0.0136603	6.69752e-06	0.000152139	0.819061	0.884299	0.652058	0.0307927	0.0223522	0.000528397	0.246572	0.453857	1.10379e-05	50	93
TSFM	ENST00000652027	protein_coding	chr12	+	CDS	6	57796257	57796350	6	0.0159853	6.69573e-06	0.000152139	0.745199	0.768715	0.494832	0.0312619	0.0208649	0.0112615	0.28962	0.436444	0.00101161	50	94
ASB1	ENST00000264607	protein_coding	chr2	+	CDS	1,2	238427086	238433652	1	0.0193351	6.70593e-06	0.000152273	0.727005	0.54179	0.101649	0.0334083	0.0253262	0.0701895	0.32786	0.362034	0.53283	50	133
CAP1	ENST00000372797	protein_coding	chr1	+	CDS	6,7	40064519	40066271	3	0.0129999	6.70903e-06	0.000152287	0.726506	0.64173	0.261462	0.0349757	0.0290849	0.173736	0.192048	0.257159	0.0446933	50	98
NDUFA5	ENST00000355749	protein_coding	chr7	-	CDS	3,4,5	123542198	123550471	1	0.0223662	6.73122e-06	0.000152734	0.725993	0.682392	0.286477	0.0370711	0.0287625	0.0622332	0.377401	0.388082	0.777209	50	91
TPST2	ENST00000403880	protein_coding	chr22	-	CDS	4	26541168	26541284	12	0.00734864	6.7464e-06	0.000153021	0.888941	0.90626	0.832917	0.0227939	0.0191852	0.160614	0.361645	0.41302	0.0140399	50	117
DLST	ENST00000334220	protein_coding	chr14	+	CDS	8,9	74892933	74893375	1	0.0170381	6.75605e-06	0.000153183	0.541423	0.579469	0.262805	0.0319527	0.0200818	0.00236475	0.264964	0.340099	0.135573	50	82
PSMD4	ENST00000368884	protein_coding	chr1	+	CDS	3,4	151263981	151264864	6	0.0122762	6.76983e-06	0.000153407	0.704114	0.714295	0.477457	0.0325973	0.0256241	0.0176202	0.239179	0.275151	0.203035	50	81
FLNA	ENST00000360319	protein_coding	chrX	-	CDS	8	154366091	154366177	9	0.00757531	6.77096e-06	0.000153407	0.954262	0.966389	0.915025	0.0303654	0.0255523	0.055117	0.323677	0.423612	0.00263553	50	87
TRIP6	ENST00000200457	protein_coding	chr7	+	CDS	3,4	100868157	100868513	1	0.014029	6.7854e-06	0.000153677	0.74321	0.835027	0.43618	0.0347568	0.0263677	0.0243018	0.215783	0.310017	0.0360137	50	96
PRKCSH	ENST00000589838	protein_coding	chr19	+	CDS	15	11449076	11449168	12	0.0129704	6.78978e-06	0.000153719	0.829851	0.814784	0.571546	0.0339494	0.0252405	0.0894614	0.27848	0.327778	0.00288578	50	93
ARPC4	ENST00000397261	protein_coding	chr3	+	CDS,3'UTR	5,6	9803943	9806245	9	0.00764745	6.79719e-06	0.000153725	0.887535	0.880361	0.748518	0.0274977	0.0225633	0.0101817	0.266301	0.287588	0.0514169	50	107
RBM14	ENST00000310137	protein_coding	chr11	+	CDS	3	66626501	66626595	1	0.0176495	6.79294e-06	0.000153725	0.775766	0.705023	0.385802	0.0349786	0.0255792	0.0583907	0.264927	0.394764	0.00431647	50	95
APP	ENST00000346798	protein_coding	chr21	-	CDS	13,14	25911925	25954649	17	0.0111816	6.79759e-06	0.000153725	0.743939	0.817779	0.503117	0.0340007	0.0271094	0.0680264	0.199665	0.281312	0.0143129	50	98
H4C12	ENST00000611927	protein_coding	chr6	-	CDS,3'UTR	1	27831210	27831306	2	0.0155661	6.80741e-06	0.000153833	0.896533	0.966724	0.730271	0.0392663	0.0277168	0.041761	0.267243	0.46708	2.29004e-05	50	97
SF3A1	ENST00000215793	protein_coding	chr22	-	CDS	5,6	30342248	30342809	14	0.0119924	6.80616e-06	0.000153833	0.78816	0.785115	0.449862	0.0340469	0.0269874	0.0943176	0.20533	0.291267	0.00229328	50	108
FN1	ENST00000446046	protein_coding	chr2	-	CDS	19	215406244	215406344	51	0.00979966	6.84326e-06	0.000154586	0.839658	0.85919	0.665238	0.0321926	0.0254972	0.0384725	0.19187	0.271449	0.0156575	50	101
CMAS	ENST00000229329	protein_coding	chr12	+	5'UTR,CDS	1	22046286	22046386	2	0.0167979	6.89146e-06	0.000155618	0.616584	0.766021	0.286849	0.0311927	0.022477	0.00966828	0.264734	0.413981	0.0236931	50	101
CKAP4	ENST00000378026	protein_coding	chr12	-	CDS	2	106239300	106239403	12	0.0111156	6.89505e-06	0.000155641	0.803836	0.879408	0.649185	0.0282394	0.0212365	0.0234911	0.313273	0.470491	0.000806777	50	104
XRCC6	ENST00000360079	protein_coding	chr22	+	CDS	3,4	41628208	41636195	13	0.00950447	6.91303e-06	0.000155989	0.817804	0.864376	0.537654	0.0318902	0.0250446	0.00967488	0.197193	0.26392	0.0123826	50	106
HSPA8	ENST00000534624	protein_coding	chr11	-	CDS	8	123058325	123058413	10	0.00844136	6.92101e-06	0.000156111	0.896541	0.953154	0.740922	0.0335998	0.0291509	0.0820261	0.192275	0.296722	0.000244159	50	89
SLC3A2	ENST00000680631	protein_coding	chr11	+	CDS	7	62885203	62885298	2	0.0179654	6.92924e-06	0.000156134	0.732517	0.694396	0.292747	0.0379981	0.0254691	0.00374374	0.220231	0.28561	0.122346	50	96
EIF3C	ENST00000566501	protein_coding	chr16	+	CDS	9	28723181	28723262	1	0.0176976	6.92928e-06	0.000156134	0.963038	0.727199	0.153969	0.0422289	0.0314927	0.00942866	0.216253	0.245216	0.119195	50	82
MYDGF	ENST00000262947	protein_coding	chr19	-	CDS,3'UTR	5,6	4658000	4659941	2	0.0108127	6.92967e-06	0.000156134	0.777762	0.832664	0.587949	0.0297816	0.0231453	0.0113049	0.255653	0.336571	0.0145104	50	96
MRPL54	ENST00000330133	protein_coding	chr19	+	CDS	1,2	3762814	3765254	1	0.0227958	6.947e-06	0.000156466	0.486956	0.665012	0.0956259	0.034998	0.0233117	0.0030437	0.30026	0.481375	0.00561736	50	94
H2AC19	ENST00000607355	protein_coding	chr1	+	CDS	1	149851419	149851502	4	0.0122089	6.95298e-06	0.000156543	0.869834	0.878116	0.748541	0.0404926	0.0339222	0.00170568	0.25392	0.334417	3.71307e-05	50	84
HNRNPA2B1	ENST00000678962	nonsense_mediated_decay	chr7	-	exon	9,10	26192564	26193337	7	0.0112239	6.99031e-06	0.000157326	0.851078	0.949727	0.613789	0.0351926	0.0287205	0.0487833	0.204346	0.320697	0.00422502	50	101
VCL	ENST00000211998	protein_coding	chr10	+	CDS	10,11	74090183	74094342	22	0.0122016	6.99438e-06	0.000157359	0.805995	0.828012	0.670778	0.0318779	0.024729	0.0318915	0.324471	0.409931	0.00172943	50	88
PFAS	ENST00000314666	protein_coding	chr17	+	CDS	4,5,6,10,11	8255109	8258078	3	0.0204974	6.99974e-06	0.000157422	0.552894	0.65331	0.22402	0.0308963	0.0228412	0.0223155	0.341972	0.482528	0.0116609	50	855
DYNC1I2	ENST00000409317	protein_coding	chr2	+	CDS,3'UTR	17	171747843	171747949	5	0.0149818	7.03563e-06	0.000158171	0.652506	0.705977	0.335591	0.0319221	0.0243715	0.0703753	0.294043	0.365704	0.0715602	50	107
HAPLN1	ENST00000274341	protein_coding	chr5	-	CDS	4	83644554	83644654	8	0.0118689	7.06711e-06	0.00015882	0.713583	0.643579	0.524109	0.0381041	0.0334827	0.0370244	0.22661	0.215785	0.752434	50	101
FTSJ3	ENST00000427159	protein_coding	chr17	-	CDS	10,11	63824380	63824706	1	0.0182029	7.07799e-06	0.000159006	0.722014	0.716943	0.309784	0.0389828	0.0293174	0.0348373	0.263841	0.335005	0.126208	50	102
CNN3	ENST00000370206	protein_coding	chr1	-	CDS	6	94899390	94899477	4	0.011127	7.08531e-06	0.000159085	0.859026	0.831995	0.580295	0.0334047	0.0269457	0.084241	0.211391	0.305967	0.000857223	50	88
SSRP1	ENST00000278412	protein_coding	chr11	-	CDS	9	57331744	57331844	4	0.0118885	7.08672e-06	0.000159085	0.817788	0.795421	0.573004	0.0328353	0.0250675	0.0584927	0.23574	0.319591	0.0380214	50	101
ENSA	ENST00000369014	protein_coding	chr1	-	5'UTR,CDS	1,2	150627580	150629482	1	0.0155584	7.11328e-06	0.000159447	0.798138	0.644599	0.319881	0.0392321	0.0294284	0.038351	0.203019	0.269884	0.0138082	50	82
LOXL2	ENST00000389131	protein_coding	chr8	-	CDS	4	23341000	23341097	2	0.0184667	7.10809e-06	0.000159447	0.622159	0.712982	0.350199	0.0365705	0.0249543	0.00598325	0.251306	0.383442	0.00189375	50	98
NUP93	ENST00000308159	protein_coding	chr16	+	CDS	13,14	56833362	56834186	1	0.0216858	7.11102e-06	0.000159447	0.708327	0.876333	0.262733	0.0347669	0.0183654	0.00223953	0.255755	0.492184	0.000310651	50	104
ALYREF	ENST00000505490	protein_coding	chr17	-	CDS	1	81891388	81891500	4	0.0114241	7.1098e-06	0.000159447	0.846837	0.949625	0.674571	0.0247145	0.0163005	0.000271892	0.295454	0.489348	0.000138621	50	113
CTSB	ENST00000677671	protein_coding	chr8	-	CDS	7,8	11847118	11847705	6	0.012254	7.12374e-06	0.000159622	0.751465	0.804466	0.315391	0.0333767	0.0276853	0.0406892	0.222374	0.267183	0.204306	50	78
VCP	ENST00000358901	protein_coding	chr9	-	CDS	8	35062227	35062326	22	0.0102664	7.13903e-06	0.00015983	0.932284	0.966418	0.860781	0.0278403	0.0212856	0.0230531	0.306447	0.534015	5.34719e-05	50	100
TRIM5	ENST00000380034	protein_coding	chr11	-	CDS	4,5,6	5666079	5678287	5	0.0171345	7.13809e-06	0.00015983	0.590864	0.696985	0.424686	0.0316803	0.0205047	0.00120033	0.283507	0.399795	0.00891874	50	110
NDUFS3	ENST00000263774	protein_coding	chr11	+	CDS	6,7	47582381	47584331	3	0.0148673	7.14086e-06	0.00015983	0.584007	0.606095	0.254521	0.0360772	0.0294703	0.173299	0.212799	0.291826	0.00202879	50	106
SND1	ENST00000354725	protein_coding	chr7	+	CDS	17	128074553	128074639	6	0.0160666	7.14365e-06	0.000159834	0.76653	0.896837	0.550607	0.0337395	0.0215199	0.00139424	0.230869	0.440779	0.000180217	50	87
NOLC1	ENST00000605788	protein_coding	chr10	+	CDS	11	102161570	102161650	6	0.0138353	7.17055e-06	0.000160377	0.836277	0.812497	0.470807	0.0389345	0.02948	0.0468951	0.225707	0.317432	0.0475318	50	81
PIEZO1	ENST00000301015	protein_coding	chr16	-	CDS	2,3	88742405	88749456	2	0.01386	7.1919e-06	0.000160796	0.736028	0.816734	0.555733	0.0313854	0.0218831	0.0315723	0.279661	0.353047	0.0110803	50	91
SNF8	ENST00000290330	protein_coding	chr17	-	5'UTR,CDS	1,2	48943931	48944743	2	0.00979208	7.22354e-06	0.000161444	0.828985	0.866541	0.662979	0.0322309	0.0282786	0.0677239	0.25617	0.300752	0.0991131	50	108
PDHB	ENST00000302746	protein_coding	chr3	-	CDS	7,8	58429747	58430164	3	0.0167097	7.22694e-06	0.000161461	0.573139	0.702616	0.339668	0.0310989	0.021781	0.00186604	0.278321	0.408149	0.00182298	50	90
ADD1	ENST00000398125	protein_coding	chr4	+	CDS	11,12	2907780	2908537	11	0.0139413	7.25345e-06	0.000161994	0.646279	0.599793	0.402291	0.033719	0.0260277	0.0340143	0.266939	0.276536	0.618773	50	88
DIAPH1	ENST00000389054	protein_coding	chr5	-	CDS	10,11,15	141575026	141578547	1	0.0166712	7.25655e-06	0.000162004	0.754052	0.706554	0.607649	0.03589	0.0325302	0.234844	0.300448	0.397765	0.0475553	50	571
GSTO1	ENST00000369713	protein_coding	chr10	+	CDS	4,5	104263063	104266175	1	0.015622	7.26645e-06	0.000162106	0.649152	0.748305	0.436489	0.0368765	0.0283179	0.0449555	0.223073	0.351011	0.00426684	50	107
MRPL4	ENST00000307422	protein_coding	chr19	+	CDS	4,5	10252644	10254627	2	0.0148501	7.26411e-06	0.000162106	0.699661	0.631543	0.377662	0.031645	0.0219338	0.000905687	0.239501	0.378228	0.00460186	50	97
PRDX6	ENST00000340385	protein_coding	chr1	+	CDS	3,4	173485498	173486358	7	0.0107923	7.28513e-06	0.000162464	0.695115	0.81208	0.483153	0.0365543	0.028043	0.0319802	0.136749	0.221918	0.000279475	50	114
NPM1P27	ENST00000502784	processed_pseudogene	chr5	-	exon	1	93683216	93683317	3	0.0115491	7.30488e-06	0.000162844	0.890742	0.855585	0.530559	0.0344929	0.0286441	0.00220688	0.250204	0.259402	0.65929	50	102
MATR3	ENST00000394800	protein_coding	chr5	+	CDS	14	139319345	139319445	8	0.0137666	7.32381e-06	0.00016318	0.738687	0.870923	0.469805	0.0350855	0.0253613	0.00521693	0.227335	0.320378	0.00786147	50	101
BLOC1S5-TXNDC5	ENST00000439343	nonsense_mediated_decay	chr6	-	exon	10,11	7885985	7888738	7	0.0108721	7.32529e-06	0.00016318	0.8073	0.874158	0.683581	0.0310185	0.0260618	0.118921	0.249908	0.355966	0.00164525	50	93
PFKP	ENST00000381125	protein_coding	chr10	+	CDS	11,12	3112257	3113183	1	0.0184102	7.33829e-06	0.00016341	0.541443	0.592753	0.305969	0.0352198	0.0255418	0.00404675	0.307174	0.366926	0.359705	50	95
SART1	ENST00000312397	protein_coding	chr11	+	CDS	4,5	65965175	65965389	11	0.0109043	7.34652e-06	0.000163534	0.818844	0.901692	0.656581	0.0328496	0.0279332	0.0753825	0.259641	0.351701	0.0142945	50	92
CLSTN1	ENST00000377298	protein_coding	chr1	-	CDS	4	9755189	9755291	17	0.0123005	7.35053e-06	0.000163563	0.839547	0.862806	0.68016	0.0302677	0.0213395	0.00641723	0.268764	0.427392	0.00281347	50	103
CCN2	ENST00000367976	protein_coding	chr6	-	CDS	4,5	131949535	131950014	4	0.0139548	7.38661e-06	0.000164246	0.821653	0.714073	0.460794	0.0380683	0.0300548	0.132995	0.226563	0.271387	0.176625	50	92
UBE2I	ENST00000355803	protein_coding	chr16	+	CDS	5,6	1320190	1320459	1	0.015495	7.38562e-06	0.000164246	0.882498	0.792868	0.445569	0.0359998	0.0264126	0.0703612	0.241915	0.322947	0.165895	50	116
MRPL51	ENST00000229238	protein_coding	chr12	-	CDS	2,3	6492379	6492872	3	0.0120884	7.4005e-06	0.000164495	0.701533	0.642951	0.349913	0.0367318	0.0309113	0.0150214	0.205829	0.222004	0.429285	50	100
RBM42	ENST00000262633	protein_coding	chr19	+	CDS	7	35633930	35634008	1	0.0197153	7.42091e-06	0.000164889	0.743649	0.831053	0.375181	0.0349678	0.0196999	0.00346981	0.293057	0.435782	0.000161216	50	79
EFTUD2	ENST00000426333	protein_coding	chr17	-	CDS	14	44864958	44865045	16	0.0127444	7.42768e-06	0.000164979	0.748474	0.800515	0.585766	0.0293034	0.0188357	0.00418456	0.276485	0.358785	0.0532277	50	88
TUBA3C	ENST00000400113	protein_coding	chr13	-	CDS	3,4	19177510	19178262	2	0.0165929	7.442e-06	0.000165237	0.860976	0.961267	0.68739	0.0340179	0.020747	0.00858356	0.235865	0.431831	0.00012476	50	115
SCD	ENST00000370355	protein_coding	chr10	+	CDS	4	100354493	100354598	3	0.0154476	7.44805e-06	0.000165311	0.685255	0.684016	0.36697	0.0364497	0.0243126	0.00495352	0.217523	0.275069	0.114195	50	106
DBN1	ENST00000309007	protein_coding	chr5	-	CDS	12	177458196	177458285	8	0.0122109	7.47806e-06	0.000165917	0.789273	0.788933	0.684665	0.0280822	0.0187135	0.00566394	0.30872	0.402386	0.0494735	50	90
EIF6	ENST00000374450	protein_coding	chr20	-	CDS	2,3,4	35280806	35284382	3	0.0153308	7.49693e-06	0.000166275	0.712049	0.839689	0.398131	0.0354308	0.0238362	0.00569454	0.200012	0.33735	0.000607613	50	112
SMC3	ENST00000361804	protein_coding	chr10	+	CDS	21	110599665	110599771	1	0.0167883	7.51467e-06	0.000166608	0.697344	0.738452	0.376231	0.0369127	0.0291828	0.103102	0.252654	0.302017	0.277733	50	107
XRCC6	ENST00000360079	protein_coding	chr22	+	CDS	9,10	41653599	41656904	2	0.0153142	7.5202e-06	0.00016667	0.889317	0.96879	0.751278	0.0323154	0.0241935	0.017513	0.28878	0.461032	0.00212136	50	94
PITPNB	ENST00000335272	protein_coding	chr22	-	CDS	9,10	27858437	27860176	1	0.0156997	7.54468e-06	0.000167152	0.682047	0.776253	0.355441	0.0347118	0.0292411	0.104636	0.232617	0.351073	0.0486213	50	119
CD44	ENST00000428726	protein_coding	chr11	+	CDS	17,18	35221673	35229182	1	0.018051	7.55588e-06	0.00016734	0.774112	0.66881	0.209406	0.0362942	0.0261934	0.0112838	0.229808	0.33603	0.0745151	50	114
AP2M1	ENST00000382456	protein_coding	chr3	+	CDS,3'UTR	11	184183514	184183615	4	0.0100347	7.57763e-06	0.000167711	0.860563	0.897093	0.704655	0.0336489	0.0288265	0.125334	0.231619	0.333588	0.000762507	50	102
SF3B3	ENST00000302516	protein_coding	chr16	+	CDS	21,22,23	70567451	70569077	5	0.0150735	7.57813e-06	0.000167711	0.557245	0.461421	0.179322	0.0375702	0.031599	0.188521	0.225106	0.235946	0.739015	50	334
SPTBN1	ENST00000356805	protein_coding	chr2	+	CDS	31,32	54659223	54659980	31	0.0100646	7.59631e-06	0.000168052	0.861875	0.892841	0.705633	0.03135	0.0273568	0.157661	0.274712	0.357417	0.0332317	50	89
QRICH1	ENST00000395443	protein_coding	chr3	-	CDS	4,5	49046543	49047122	1	0.0176281	7.62738e-06	0.000168678	0.596255	0.671025	0.361772	0.0345783	0.0281015	0.0451626	0.30132	0.350855	0.13944	50	91
PSMD1	ENST00000308696	protein_coding	chr2	+	CDS	12,13	231080306	231082980	8	0.0137424	7.64558e-06	0.000168907	0.657432	0.757437	0.443294	0.0305414	0.0221293	0.000157217	0.249598	0.348741	0.0213776	50	107
G3BP2	ENST00000678062	protein_coding	chr4	-	CDS	9	75648656	75648740	2	0.0174518	7.6427e-06	0.000168907	0.598309	0.61535	0.345567	0.0346874	0.0261084	0.000571997	0.276134	0.337856	0.141442	50	85
CYB5R3	ENST00000352397	protein_coding	chr22	-	CDS	3,4	42630953	42631432	4	0.0141846	7.646e-06	0.000168907	0.730867	0.758599	0.502867	0.0327506	0.0218122	0.00109747	0.219543	0.336155	0.000629019	50	91
ATP5F1D	ENST00000395633	protein_coding	chr19	+	5'UTR,CDS	1	1241826	1241913	1	0.0182016	7.68968e-06	0.00016981	0.730382	0.65694	0.334615	0.0401396	0.0229707	0.00239305	0.206775	0.253032	0.101966	50	88
CLSTN1	ENST00000377298	protein_coding	chr1	-	CDS	12	9735909	9736014	1	0.0173263	7.7071e-06	0.000170133	0.623568	0.817955	0.259105	0.0355615	0.0244272	0.036959	0.221724	0.364756	0.00440216	50	106
DAP	ENST00000230895	protein_coding	chr5	-	CDS	1,2	10748222	10761046	1	0.0138278	7.71173e-06	0.000170174	0.815722	0.763678	0.446447	0.0379438	0.0326731	0.124314	0.238542	0.285187	0.175683	50	83
CPNE3	ENST00000517490	protein_coding	chr8	+	CDS	6,7	86532567	86537641	2	0.0179958	7.71755e-06	0.000170241	0.62797	0.532268	0.103651	0.0357389	0.0258757	0.0451918	0.272999	0.313939	0.135376	50	93
SERPINH1	ENST00000533603	protein_coding	chr11	+	CDS	4,5	75568731	75568940	3	0.0165597	7.72286e-06	0.000170296	0.805466	0.9494	0.525578	0.0366628	0.0285335	0.0360559	0.232114	0.413338	0.000161415	50	101
UTP18	ENST00000225298	protein_coding	chr17	+	5'UTR,CDS	1	51260577	51260664	2	0.0139463	7.76419e-06	0.000171146	0.723328	0.817858	0.487344	0.0374584	0.0328019	0.217017	0.254346	0.290158	0.120806	50	88
NDUFAF3	ENST00000326925	protein_coding	chr3	+	CDS	1,2	49022189	49022419	1	0.0185053	7.82408e-06	0.000172404	0.759208	0.736654	0.40505	0.0371328	0.0236565	0.0063861	0.287586	0.389873	0.029071	50	107
COL1A1	ENST00000225964	protein_coding	chr17	-	CDS	51	50185514	50185605	33	0.00792126	7.83253e-06	0.000172528	0.952661	0.931188	0.82626	0.0292007	0.0219353	0.0148033	0.240283	0.275759	0.00751935	50	92
DDOST	ENST00000602624	protein_coding	chr1	-	CDS	3,4	20655740	20656175	9	0.00971218	7.85562e-06	0.000172798	0.879502	0.928388	0.778156	0.0296733	0.0217236	0.00393949	0.266631	0.383237	0.00547169	50	115
SORD	ENST00000267814	protein_coding	chr15	+	CDS	3,4	45043358	45061099	1	0.0207993	7.85048e-06	0.000172798	0.605662	0.531351	0.117992	0.0365757	0.0245855	0.00337034	0.28327	0.366106	0.0504668	50	97
RPN2	ENST00000237530	protein_coding	chr20	+	CDS	12	37228620	37228715	3	0.0134454	7.85421e-06	0.000172798	0.757162	0.892511	0.455297	0.0377486	0.0340252	0.373671	0.212133	0.277	0.0172001	50	96
EIF3D	ENST00000216190	protein_coding	chr22	-	CDS	11,12	36516505	36516711	1	0.0158314	7.85896e-06	0.000172798	0.820828	0.617185	0.13083	0.0349356	0.0226175	0.00245638	0.219392	0.238044	0.15186	50	110
PGRMC1	ENST00000217971	protein_coding	chrX	+	CDS	1,2	119236690	119240417	7	0.0124969	7.8565e-06	0.000172798	0.827105	0.795793	0.65169	0.0359737	0.0280009	0.0443194	0.236603	0.330328	0.0215278	50	111
AIMP2	ENST00000223029	protein_coding	chr7	+	CDS	1	6009364	6009456	2	0.0169817	7.87676e-06	0.000173127	0.699792	0.860393	0.354336	0.0344974	0.0217779	0.00645634	0.24753	0.383591	0.000891409	50	93
XRCC5	ENST00000392133	protein_coding	chr2	+	CDS	12,13	216132349	216137158	6	0.014274	7.8878e-06	0.000173307	0.804808	0.887338	0.545991	0.0331606	0.0225826	0.00665425	0.238023	0.373116	0.0101589	50	110
TPM2	ENST00000645482	protein_coding	chr9	-	5'UTR,CDS	1	35689775	35689852	2	0.0119669	7.94472e-06	0.000174495	0.817598	0.90732	0.574576	0.030473	0.0241226	0.00723919	0.280301	0.327609	0.107847	50	78
MYH9	ENST00000216181	protein_coding	chr22	-	CDS	12	36316525	36316627	10	0.0113698	7.95485e-06	0.000174655	0.786465	0.90474	0.567273	0.0309223	0.0220363	0.0299723	0.216793	0.358479	0.000343053	50	103
APP	ENST00000346798	protein_coding	chr21	-	CDS	7	26000032	26000138	5	0.013766	7.96709e-06	0.000174861	0.73466	0.797322	0.485056	0.0357061	0.0269028	0.0138105	0.177327	0.315277	0.00125918	50	107
APEX1	ENST00000555414	protein_coding	chr14	+	CDS	5	20457227	20457317	9	0.00951575	7.97327e-06	0.000174933	0.87147	0.864195	0.737924	0.0304543	0.0233205	0.0236799	0.247952	0.332957	0.0192394	50	91
PQBP1	ENST00000651767	protein_coding	chrX	+	CDS	6	48902370	48902466	2	0.0183005	7.99531e-06	0.000175354	0.517368	0.709016	0.0769325	0.0416824	0.0335684	0.0568968	0.189961	0.241886	0.21801	50	97
DHX15	ENST00000336812	protein_coding	chr4	-	CDS	5,8	24541895	24554929	1	0.0163239	8.08055e-06	0.00017716	0.541557	0.60466	0.356564	0.03489	0.0262299	0.0393618	0.266203	0.347721	0.162661	50	588
NME2	ENST00000514264	protein_coding	chr17	+	CDS,3'UTR	5	51171515	51171615	5	0.00721228	8.08869e-06	0.000177274	0.853337	0.865335	0.634943	0.0317189	0.0272678	0.0140017	0.195867	0.230054	0.0224929	50	101
PRDX2	ENST00000301522	protein_coding	chr19	-	CDS	2	12801161	12801254	4	0.0131603	8.09178e-06	0.000177279	0.727093	0.783838	0.466791	0.0361348	0.0259789	0.00677102	0.23563	0.287646	0.0444436	50	94
SERF2	ENST00000381359	protein_coding	chr15	+	CDS	4,5	43793062	43793768	3	0.00838842	8.10495e-06	0.000177503	0.834842	0.821252	0.566467	0.0317008	0.0248228	0.028734	0.183946	0.20399	0.179213	50	81
CALD1	ENST00000424922	protein_coding	chr7	+	CDS,3'UTR	11,12	134965332	134968369	2	0.0156986	8.15468e-06	0.000178529	0.743571	0.703794	0.375855	0.0359745	0.0298921	0.0922175	0.229972	0.333692	2.09155e-05	50	85
ATP6V1E1	ENST00000253413	protein_coding	chr22	-	CDS	6,7,8	17594577	17600045	1	0.0183475	8.17878e-06	0.000178992	0.557558	0.690206	0.272923	0.0339028	0.0228396	0.0153585	0.289813	0.401927	0.031938	50	154
NIP7	ENST00000254940	protein_coding	chr16	+	CDS	2,3,4,5	69340041	69341565	3	0.0155551	8.19387e-06	0.000179258	0.565029	0.526804	0.322458	0.036141	0.0296283	0.0108558	0.236137	0.285444	0.244547	50	365
MRPL13	ENST00000306185	protein_coding	chr8	-	CDS,3'UTR	6,7	120396069	120414021	4	0.0155817	8.20228e-06	0.000179313	0.597813	0.662099	0.35149	0.0341126	0.0293773	0.12049	0.256526	0.304344	0.261183	50	88
MRPS6	ENST00000399312	protein_coding	chr21	+	CDS	2	34125373	34125469	1	0.0217558	8.19982e-06	0.000179313	0.65817	0.514939	0.204615	0.0416534	0.0274053	0.0200126	0.290675	0.327128	0.127224	50	97
QSOX1	ENST00000367602	protein_coding	chr1	+	CDS	9,10	180189609	180190458	10	0.0124827	8.21657e-06	0.000179561	0.540743	0.626613	0.275485	0.0302044	0.0240658	0.0846265	0.197008	0.317077	0.00116059	50	92
BLMH	ENST00000261714	protein_coding	chr17	-	CDS	4,5	30286865	30287889	2	0.016768	8.2334e-06	0.000179804	0.677023	0.701	0.343486	0.0332301	0.025405	0.010687	0.288604	0.357522	0.0531523	50	122
LGALS3BP	ENST00000262776	protein_coding	chr17	-	CDS	4,5	78973194	78974748	12	0.0127476	8.23355e-06	0.000179804	0.690032	0.845431	0.411353	0.0309615	0.0222245	0.00594891	0.225396	0.323257	0.00135448	50	90
SDHC	ENST00000367975	protein_coding	chr1	+	CDS	4,5	161340626	161356776	5	0.0115976	8.25035e-06	0.000180042	0.807048	0.819326	0.701414	0.0341496	0.0264083	0.0515719	0.232142	0.349571	0.000142723	50	130
DDX24	ENST00000621632	protein_coding	chr14	-	CDS	3	94062253	94062359	7	0.0157514	8.24769e-06	0.000180042	0.645776	0.669431	0.490915	0.0320647	0.0257009	0.175606	0.303261	0.406231	0.00584793	50	107
PON2	ENST00000633531	protein_coding	chr7	-	5'UTR,CDS	1	95434891	95435008	4	0.0116604	8.27804e-06	0.000180581	0.719311	0.720298	0.466174	0.025345	0.0180685	0.00456451	0.286519	0.363788	0.00939122	50	118
FSTL1	ENST00000295633	protein_coding	chr3	-	CDS	8,9	120402820	120403255	9	0.0115299	8.29148e-06	0.000180745	0.804946	0.878349	0.627869	0.0340857	0.0258927	0.0366921	0.194471	0.341324	9.44571e-05	50	113
PRMT1	ENST00000391851	protein_coding	chr19	+	CDS	3,4	49681973	49682213	11	0.00859542	8.29079e-06	0.000180745	0.838401	0.895662	0.726549	0.0289862	0.023789	0.0401108	0.244261	0.311091	0.0318344	50	111
ZC3H15	ENST00000337859	protein_coding	chr2	+	CDS	7	186505462	186505546	1	0.0163434	8.30398e-06	0.000180953	0.877286	0.772796	0.24062	0.0324029	0.0233161	0.00981997	0.274464	0.410901	0.0257685	50	85
CCT5	ENST00000280326	protein_coding	chr5	+	CDS	4,5	10256135	10258195	13	0.00930352	8.30917e-06	0.000181002	0.877251	0.927678	0.71729	0.0331241	0.0273886	0.0533746	0.195485	0.291284	0.000252204	50	104
CENPM	ENST00000215980	protein_coding	chr22	-	CDS	1,2	41946444	41947064	4	0.0110205	8.31948e-06	0.000181162	0.788007	0.834731	0.612927	0.0348267	0.0283507	0.0242549	0.219343	0.272863	0.0275481	50	98
SEC22B	ENST00000578049	protein_coding	chr1	-	5'UTR,CDS	1,2	120168934	120176400	2	0.0150043	8.34036e-06	0.000181552	0.831273	0.818664	0.581237	0.0382531	0.027886	0.0175661	0.225551	0.340339	0.00702387	50	110
ATP6V1G2-DDX39B	ENST00000376185	nonsense_mediated_decay	chr6	-	exon	8,9	31532902	31535447	2	0.0133264	8.34584e-06	0.000181606	0.693673	0.837616	0.381387	0.0324762	0.024392	0.0020776	0.19046	0.270754	0.0605272	50	91
HSP90B1	ENST00000299767	protein_coding	chr12	+	5'UTR,CDS	1,2	103930470	103931537	19	0.0081057	8.35231e-06	0.000181682	0.921676	0.949985	0.852665	0.0320989	0.0251509	0.0367377	0.229786	0.317707	0.0002494	50	112
CAPZB	ENST00000264202	protein_coding	chr1	-	CDS	8,9	19339536	19344372	6	0.010927	8.38844e-06	0.000182338	0.792309	0.813072	0.559705	0.0354124	0.0304782	0.219692	0.21127	0.28003	0.0547557	50	97
EDIL3	ENST00000296591	protein_coding	chr5	-	CDS	9	84060340	84060426	2	0.0152342	8.38706e-06	0.000182338	0.743133	0.665719	0.330479	0.0352244	0.0243646	0.00427744	0.199618	0.296854	0.00916095	50	87
VCL	ENST00000211998	protein_coding	chr10	+	CDS	17,18	74107321	74109008	1	0.0216803	8.39803e-06	0.000182482	0.761563	0.62868	0.2909	0.0382245	0.0228356	0.00571228	0.296733	0.349556	0.145794	50	72
CAPN2	ENST00000295006	protein_coding	chr1	+	CDS	10,11,12	223755593	223759297	8	0.00932401	8.417e-06	0.000182829	0.809808	0.83132	0.627774	0.0304277	0.0249343	0.0725696	0.215124	0.274208	0.0723555	50	97
MTHFD1L	ENST00000611279	protein_coding	chr6	+	CDS	5,6	150882877	150885733	6	0.0150188	8.42606e-06	0.00018296	0.581304	0.705979	0.308859	0.0307394	0.026409	0.101674	0.259948	0.334001	0.123719	50	110
MAGEA8	ENST00000542674	protein_coding	chrX	+	CDS	3	149884753	149884864	3	0.0164162	8.45341e-06	0.000183489	0.661644	0.767002	0.408071	0.0287411	0.0168428	0.0126864	0.319455	0.489875	0.0053916	50	112
RPA3	ENST00000223129	protein_coding	chr7	-	5'UTR,CDS	5	7640328	7640427	2	0.0178483	8.48099e-06	0.000184022	0.753016	0.625569	0.280329	0.0397898	0.0304055	0.0358858	0.247161	0.290023	0.386583	50	100
COL5A2	ENST00000374866	protein_coding	chr2	-	CDS	2,7,10,11,12	189084026	189110298	4	0.0193777	8.48405e-06	0.000184023	0.61835	0.597555	0.326301	0.0329705	0.0226743	0.0243317	0.322748	0.451352	0.0581081	50	562
ACTG1	ENST00000575994	protein_coding	chr17	-	CDS	6	81510701	81510787	3	0.00893949	8.49104e-06	0.000184109	0.897762	0.934013	0.63742	0.0322155	0.024453	0.00291152	0.202389	0.274717	0.000170877	50	87
NDUFS5	ENST00000372967	protein_coding	chr1	+	CDS	2,3	39028849	39034408	4	0.0117516	8.55666e-06	0.000185466	0.793638	0.59139	0.142304	0.0417436	0.0406305	0.659993	0.141168	0.145572	0.75561	50	109
CCT5	ENST00000280326	protein_coding	chr5	+	CDS	8	10261618	10261725	8	0.011292	8.59101e-06	0.000186145	0.792278	0.857876	0.630891	0.0353456	0.0268461	0.0685176	0.186196	0.270282	0.00649734	50	108
LSM7	ENST00000252622	protein_coding	chr19	-	CDS	4	2321691	2321788	2	0.0112816	8.61424e-06	0.000186582	0.732278	0.804546	0.579594	0.0298688	0.0242709	0.0245669	0.259437	0.345116	0.000926534	50	98
FN1	ENST00000446046	protein_coding	chr2	-	CDS	8	215424234	215424319	23	0.0126075	8.63572e-06	0.00018697	0.854405	0.89941	0.566054	0.0290138	0.0192301	0.00321091	0.278926	0.383613	0.00615554	50	86
EMC10	ENST00000376918	protein_coding	chr19	+	CDS	4,5	50480112	50480587	7	0.00935001	8.63831e-06	0.00018697	0.931525	0.934069	0.861772	0.0239618	0.0162991	0.00662131	0.315555	0.506992	6.01849e-05	50	111
ESYT1	ENST00000394048	protein_coding	chr12	+	CDS	10,11,12	56132790	56133652	8	0.0145546	8.64902e-06	0.000187136	0.858553	0.900044	0.734749	0.0405108	0.0296104	0.0137839	0.217153	0.2652	0.0984007	50	126
GTF3C5	ENST00000372097	protein_coding	chr9	+	CDS	6	133053839	133053936	1	0.0195307	8.68427e-06	0.000187832	0.817888	0.652847	0.10224	0.0360926	0.0284628	0.084812	0.286214	0.327562	0.210472	50	98
HSPH1	ENST00000320027	protein_coding	chr13	-	CDS	11,12	31143889	31145603	3	0.016472	8.73368e-06	0.000188834	0.68864	0.701959	0.289329	0.0350949	0.027858	0.0442166	0.258274	0.325571	0.185007	50	76
CALM3	ENST00000291295	protein_coding	chr19	+	CDS	3,4	46608276	46608514	5	0.00992302	8.7725e-06	0.000189606	0.873243	0.828207	0.633595	0.0329487	0.0268954	0.0831703	0.223102	0.268943	0.00119654	50	98
STT3A	ENST00000392708	protein_coding	chr11	+	CDS	13,15	125613004	125614334	3	0.0167991	8.78687e-06	0.000189849	0.516343	0.651942	0.291571	0.0368954	0.0275366	0.036675	0.20414	0.32482	0.0100464	50	302
ACBD3	ENST00000366812	protein_coding	chr1	-	CDS	1	226186535	226186623	1	0.0197513	8.80638e-06	0.000190203	0.546942	0.627502	0.181909	0.0296772	0.0131727	0.000170437	0.284837	0.452346	0.0310276	50	89
DCAF16	ENST00000382247	protein_coding	chr4	-	3'UTR	3	17803177	17803257	6	0.0116754	8.84059e-06	0.000190823	0.733694	0.683986	0.517655	0.0170308	0.0129009	0.0909508	0.510805	0.515858	0.855338	50	81
G3BP1	ENST00000678925	protein_coding	chr5	+	CDS	7	151797328	151797414	5	0.0160022	8.84132e-06	0.000190823	0.696731	0.870286	0.325873	0.0355631	0.0245817	0.0137488	0.200787	0.33613	2.93127e-05	50	87
COL4A2	ENST00000360467	protein_coding	chr13	+	CDS	35,36,37	110489485	110491238	20	0.0119942	8.85273e-06	0.000191002	0.853905	0.940325	0.692583	0.0327005	0.0238629	0.00733957	0.218694	0.401487	0.00203858	50	105
HNRNPF	ENST00000682386	protein_coding	chr10	-	CDS	4	43386751	43386841	7	0.0131957	8.93282e-06	0.000192662	0.763694	0.840396	0.461694	0.0351368	0.0268246	0.0879349	0.175974	0.30107	0.0109602	50	91
SUPT16H	ENST00000216297	protein_coding	chr14	-	CDS	10,11	21363458	21364882	22	0.0107258	8.96633e-06	0.000193316	0.722466	0.797259	0.406364	0.0293398	0.0240583	0.0446099	0.186506	0.279372	0.00646624	50	102
ADH5	ENST00000296412	protein_coding	chr4	-	CDS	3,4	99081384	99082008	8	0.0113465	8.9743e-06	0.000193351	0.701822	0.750908	0.596067	0.0328655	0.028142	0.164112	0.263407	0.321515	0.0646187	50	103
PLK1	ENST00000300093	protein_coding	chr16	+	CDS	1	23678964	23679054	6	0.0128454	8.97161e-06	0.000193351	0.725194	0.832432	0.489148	0.0274523	0.018531	0.00136806	0.252289	0.380448	0.00350122	50	91
FLNC	ENST00000325888	protein_coding	chr7	+	CDS	11	128840837	128840964	50	0.00960971	8.98759e-06	0.000193569	0.860255	0.900568	0.747576	0.0314648	0.0243836	0.0391545	0.235537	0.331014	0.0188164	50	128
TAX1BP1	ENST00000409980	protein_coding	chr7	+	CDS	9	27792121	27792207	15	0.00877856	8.99817e-06	0.000193729	0.845144	0.862258	0.732999	0.0319349	0.0294744	0.471643	0.222987	0.278293	0.0419164	50	87
GABARAP	ENST00000302386	protein_coding	chr17	-	3'UTR	4	7240627	7240747	6	0.00783704	9.02744e-06	0.00019429	0.915784	0.917144	0.830333	0.0243389	0.0257048	0.237476	0.384444	0.356976	0.103015	50	121
LTBP1	ENST00000404816	protein_coding	chr2	+	CDS	32	33389216	33389305	4	0.0188418	9.04115e-06	0.00019438	0.477377	0.530031	0.269978	0.0357044	0.023847	0.00024984	0.255849	0.369135	0.00549015	50	90
EIF3H	ENST00000521861	protein_coding	chr8	-	CDS	6,7	116646551	116648829	1	0.0151781	9.0358e-06	0.00019438	0.751498	0.709361	0.282802	0.0367494	0.0289115	0.00801336	0.212049	0.289316	0.18866	50	77
SMARCA4	ENST00000429416	protein_coding	chr19	+	CDS	35	11060069	11060174	12	0.0139046	9.04059e-06	0.00019438	0.876472	0.819894	0.458385	0.0329687	0.0262012	0.0925313	0.356658	0.436956	0.048075	50	106
SQSTM1	ENST00000389805	protein_coding	chr5	+	CDS	6,7	179833147	179833591	11	0.0105379	9.05854e-06	0.000194617	0.877763	0.883989	0.701417	0.0288047	0.0201624	0.00305701	0.270019	0.369314	0.00538545	50	105
HDAC2	ENST00000519065	protein_coding	chr6	-	CDS	2,3,4	113956643	113959934	8	0.0127005	9.05748e-06	0.000194617	0.715738	0.74914	0.545787	0.0340923	0.0296968	0.246067	0.269396	0.309179	0.338708	50	198
SF1	ENST00000377394	protein_coding	chr11	-	CDS	4	64770305	64770385	2	0.014578	9.06437e-06	0.000194673	0.865928	0.755424	0.343189	0.0373027	0.0290769	0.0415563	0.279709	0.332703	0.0805117	50	81
IER3	ENST00000259874	protein_coding	chr6	-	CDS	2	30744003	30744084	7	0.00732598	9.10688e-06	0.000195518	0.912362	0.846881	0.706793	0.0309868	0.0255429	0.0259312	0.241437	0.250879	0.474897	50	82
MRFAP1	ENST00000320912	protein_coding	chr4	+	CDS	2	6641066	6641157	4	0.0107982	9.12185e-06	0.00019577	0.892622	0.974049	0.764805	0.0328097	0.0265384	0.00859624	0.22103	0.382664	0.000150574	50	92
COL5A2	ENST00000374866	protein_coding	chr2	-	CDS	43,44,45,46	189045886	189050654	7	0.0182033	9.13002e-06	0.000195877	0.669163	0.651782	0.458859	0.0339651	0.0234244	0.0325739	0.342375	0.456634	0.0225375	50	270
CCN2	ENST00000367976	protein_coding	chr6	-	CDS	5	131949428	131949521	8	0.0124074	9.14831e-06	0.0001962	0.71552	0.784899	0.491564	0.0356754	0.0278027	0.014521	0.208582	0.276125	0.0261824	50	94
COASY	ENST00000393818	protein_coding	chr17	+	5'UTR	1	42562347	42562434	1	0.0200492	9.15406e-06	0.000196254	0.329692	0.455448	0.0756455	0.0398896	0.0262834	0.0173519	0.225881	0.265083	0.158276	50	88
MAP7D1	ENST00000373151	protein_coding	chr1	+	5'UTR	1	36156330	36156414	1	0.013418	9.15961e-06	0.000196305	0.879771	0.937654	0.726317	0.0297281	0.0192257	0.0059915	0.262823	0.449843	4.42184e-05	50	85
ACTN4	ENST00000252699	protein_coding	chr19	+	CDS	9,10	38714515	38717134	18	0.0100794	9.16543e-06	0.00019636	0.892495	0.948296	0.788474	0.0284901	0.0212193	0.00351819	0.220352	0.406309	0.000228273	50	96
DDX46	ENST00000452510	protein_coding	chr5	+	CDS	3	134766947	134767036	7	0.0136181	9.18445e-06	0.00019663	0.926976	0.920736	0.838795	0.0374602	0.0317748	0.0358649	0.246397	0.350532	0.00578729	50	90
CLU	ENST00000316403	protein_coding	chr8	-	CDS	7	27599899	27599988	6	0.0134582	9.18137e-06	0.00019663	0.79734	0.903958	0.546003	0.034978	0.0248443	0.0422846	0.221744	0.376369	0.000270754	50	90
SDC1	ENST00000381150	protein_coding	chr2	-	5'UTR,CDS	2	20224835	20224930	1	0.0182305	9.2228e-06	0.000197382	0.712779	0.855925	0.364782	0.0364516	0.0217512	0.00529057	0.211404	0.332976	0.0438184	50	96
VDAC3	ENST00000022615	protein_coding	chr8	+	CDS	7	42401812	42401943	7	0.0124301	9.23152e-06	0.000197499	0.699579	0.665488	0.536226	0.0309179	0.0232801	0.0208435	0.242055	0.338146	0.00065486	50	132
PKM	ENST00000335181	protein_coding	chr15	-	CDS	4,5	72209787	72210364	12	0.00964378	9.24422e-06	0.000197701	0.857148	0.942262	0.655687	0.0324099	0.0257214	0.0449866	0.179097	0.302392	4.13071e-05	50	91
H3C14	ENST00000369158	protein_coding	chr1	-	CDS	1	149840841	149841116	2	0.0195817	9.26034e-06	0.000197977	0.74938	0.697172	0.537459	0.0459117	0.0323025	0.0105661	0.225094	0.36925	0.000272821	50	276
CCT3	ENST00000295688	protein_coding	chr1	-	CDS	12	156311080	156311186	8	0.0125001	9.26438e-06	0.000197994	0.850354	0.884211	0.701365	0.0320333	0.0226137	0.0122505	0.287819	0.401471	0.00996815	50	107
EIF4A3	ENST00000649764	protein_coding	chr17	-	CDS	10	80136230	80136332	4	0.0160591	9.27621e-06	0.000198177	0.751181	0.747639	0.532184	0.0360384	0.0274	0.0176098	0.283324	0.407358	0.054076	50	103
HSPD1	ENST00000426480	protein_coding	chr2	-	CDS	10	197488331	197488442	1	0.0166388	9.28648e-06	0.000198327	0.796449	0.952813	0.414362	0.0327531	0.0228055	0.0182323	0.182039	0.45035	4.10979e-05	50	112
IARS1	ENST00000375643	protein_coding	chr9	-	CDS	21,22	92251845	92253430	23	0.0100745	9.29499e-06	0.000198439	0.746151	0.771489	0.603282	0.0313756	0.0263062	0.141124	0.205911	0.269022	0.00195679	50	110
CLIC4	ENST00000374379	protein_coding	chr1	+	CDS	3,4	24814189	24827061	1	0.0136449	9.29971e-06	0.000198471	0.686035	0.704132	0.315142	0.0333746	0.0258226	0.0311343	0.205088	0.273993	0.0101315	50	83
EFR3A	ENST00000254624	protein_coding	chr8	+	5'UTR	1	131904190	131904282	7	0.0137075	9.32373e-06	0.000198914	0.750444	0.691958	0.473391	0.0307536	0.020542	0.00303344	0.272238	0.331847	0.0680375	50	93
ARPC5	ENST00000359856	protein_coding	chr1	-	CDS	2,3	183630579	183633115	2	0.0122617	9.37527e-06	0.000199944	0.629224	0.642118	0.392838	0.0334775	0.0276195	0.00218457	0.205608	0.292769	0.0300673	50	93
FAM50A	ENST00000393600	protein_coding	chrX	+	CDS	11,12	154450039	154450258	1	0.0178694	9.3788e-06	0.000199949	0.590015	0.650722	0.264399	0.0357332	0.0288658	0.0933616	0.270101	0.348802	0.0938087	50	111
OCIAD2	ENST00000508632	protein_coding	chr4	-	CDS	2,3	48899849	48904493	5	0.012066	9.43283e-06	0.000201031	0.6112	0.709422	0.365958	0.0320135	0.0264495	0.00307096	0.197502	0.276288	0.0577263	50	87
MAD2L1	ENST00000296509	protein_coding	chr4	-	CDS	2,3	120062014	120065807	1	0.0257024	9.44824e-06	0.000201289	0.480971	0.613053	0.0030271	0.0389407	0.0212442	0.00872259	0.252864	0.463378	0.00752483	50	218
DNAJA2	ENST00000317089	protein_coding	chr16	-	CDS	5,6	46964778	46967586	7	0.0129903	9.47703e-06	0.000201832	0.748966	0.82109	0.470616	0.0298406	0.0224439	0.00797509	0.249918	0.344443	0.0530944	50	104
EIF3A	ENST00000369144	protein_coding	chr10	-	CDS	10,11	119059302	119059619	1	0.0159759	9.49484e-06	0.00020214	0.582644	0.626845	0.208936	0.032536	0.02549	0.0295581	0.241286	0.335914	0.0652921	50	114
TMEM248	ENST00000341567	protein_coding	chr7	+	5'UTR	1	66921328	66921422	12	0.0106001	9.49875e-06	0.000202153	0.842831	0.842943	0.685965	0.0310848	0.0227536	0.00126342	0.27212	0.341567	0.0492554	50	95
CTNNBL1	ENST00000361383	protein_coding	chr20	+	CDS	10	37779198	37779299	4	0.0162398	9.54844e-06	0.00020314	0.65808	0.760186	0.366243	0.0307825	0.0192713	0.00268243	0.293878	0.421023	0.0238617	50	102
GPC4	ENST00000370828	protein_coding	chrX	-	5'UTR,CDS	1,3	133324193	133415139	1	0.0219142	9.55444e-06	0.000203197	0.45155	0.580366	0.23775	0.0387989	0.0253741	0.0108543	0.309403	0.375828	0.0309269	50	837
LMCD1	ENST00000157600	protein_coding	chr3	+	CDS	3	8537196	8537283	4	0.0154173	9.62419e-06	0.000204609	0.670967	0.631832	0.302608	0.034398	0.0266019	0.0170966	0.249218	0.291575	0.126996	50	88
P3H1	ENST00000296388	protein_coding	chr1	-	CDS	2,3	42759358	42762382	1	0.0194878	9.6293e-06	0.000204646	0.571609	0.38932	0.0482282	0.0375609	0.0264459	0.0156343	0.268777	0.298664	0.453426	50	93
MICOS10-NBL1	ENST00000602384	nonsense_mediated_decay	chr1	+	exon	3,4	19623490	19626396	2	0.0116154	9.63745e-06	0.000204748	0.777648	0.83012	0.600983	0.0304792	0.0225541	0.012116	0.228928	0.357213	0.00352398	50	104
TSPYL1	ENST00000368608	protein_coding	chr6	-	CDS	1	116279147	116279259	8	0.0127661	9.72064e-06	0.000206348	0.752686	0.741048	0.436844	0.033209	0.0242233	0.00783999	0.213982	0.315953	0.0078467	50	113
CTNNAL1	ENST00000325551	protein_coding	chr9	-	CDS	13,14	108952281	108952459	4	0.0132534	9.72284e-06	0.000206348	0.687668	0.810164	0.468352	0.0273647	0.0222779	0.0630935	0.286566	0.407037	0.0193752	50	99
RNH1	ENST00000356187	protein_coding	chr11	-	CDS	7	498481	498589	5	0.016082	9.72288e-06	0.000206348	0.80508	0.766254	0.415316	0.033018	0.019615	0.00862303	0.268717	0.412797	0.0030595	50	109
SUMF2	ENST00000434526	protein_coding	chr7	+	CDS,3'UTR	8,9	56078503	56079612	2	0.0147371	9.7948e-06	0.000207802	0.652919	0.774603	0.354705	0.0322903	0.0221926	0.0157533	0.228231	0.354439	0.00625338	50	91
AP1B1	ENST00000357586	protein_coding	chr22	-	CDS	7,8	29351749	29354669	10	0.0146551	9.81225e-06	0.000208099	0.521939	0.452438	0.260131	0.0319112	0.0237458	0.0026	0.253946	0.33094	0.0712764	50	97
KRT18	ENST00000388837	protein_coding	chr12	+	CDS	5	52951495	52951584	1	0.0134105	9.82142e-06	0.000208222	0.838978	0.948165	0.657899	0.0322279	0.0225047	0.0267534	0.241584	0.421276	0.000570902	50	90
HMGCS1	ENST00000325110	protein_coding	chr5	-	CDS	10,11	43291209	43292553	4	0.0181008	9.84022e-06	0.000208521	0.685436	0.81191	0.403156	0.035436	0.0269919	0.0556212	0.280237	0.442958	0.00274124	50	92
AP1S1	ENST00000337619	protein_coding	chr7	+	CDS	2,3	101156679	101157389	1	0.0139397	9.84523e-06	0.000208521	0.685755	0.774764	0.376458	0.0340349	0.0252521	0.018265	0.203181	0.28892	0.00243407	50	107
HSPA8	ENST00000534624	protein_coding	chr11	-	CDS	6	123059112	123059213	6	0.0111259	9.84577e-06	0.000208521	0.845606	0.905818	0.634287	0.0320309	0.022779	0.0157143	0.215932	0.341184	0.00022504	50	102
EIF4A3	ENST00000649764	protein_coding	chr17	-	CDS	9	80137407	80137496	6	0.015387	9.85179e-06	0.000208576	0.656874	0.671548	0.312032	0.0361437	0.0264927	0.0123208	0.217066	0.298035	0.0040663	50	90
ALDH7A1	ENST00000409134	protein_coding	chr5	-	CDS	11,12	126556004	126559334	2	0.0177624	9.88015e-06	0.000209078	0.703721	0.828178	0.489647	0.0320178	0.0222073	0.0271553	0.275884	0.505595	0.000693078	50	107
SOX9	ENST00000245479	protein_coding	chr17	+	5'UTR,CDS	1	72121350	72121432	1	0.0175428	9.88235e-06	0.000209078	0.600141	0.700068	0.23401	0.036516	0.0258449	0.0171239	0.231956	0.345911	0.0199644	50	83
ACTN4	ENST00000252699	protein_coding	chr19	+	CDS	15,16	38724337	38724512	16	0.0101779	9.90166e-06	0.000209414	0.826766	0.877682	0.686849	0.0304987	0.0252293	0.0430361	0.237088	0.3591	1.64588e-05	50	85
KIFBP	ENST00000361983	protein_coding	chr10	+	CDS	1	68988959	68989068	4	0.0159033	9.91144e-06	0.000209548	0.714039	0.768542	0.448562	0.0313047	0.0203193	0.0149449	0.317855	0.46633	0.0218309	50	110
HADHA	ENST00000380649	protein_coding	chr2	-	CDS	11,12	26204110	26209796	18	0.00934474	9.92335e-06	0.000209585	0.831719	0.825539	0.699295	0.0324464	0.0272724	0.0643732	0.230802	0.295112	0.0210983	50	104
TUBA1B	ENST00000336023	protein_coding	chr12	-	5'UTR,CDS	1,2	49129714	49131395	13	0.00515839	9.92174e-06	0.000209585	0.968367	0.957492	0.913996	0.0285577	0.0257452	0.0968612	0.312442	0.313638	0.95485	50	107
UQCR10	ENST00000330029	protein_coding	chr22	+	CDS,3'UTR	1,2	29767512	29769728	2	0.0118585	9.92348e-06	0.000209585	0.631893	0.663292	0.403221	0.0345307	0.0306148	0.156835	0.214172	0.246883	0.286252	50	88
MCM7	ENST00000303887	protein_coding	chr7	-	CDS	3,4	100099349	100099641	8	0.012205	9.94244e-06	0.000209912	0.765514	0.611001	0.232522	0.0360234	0.0285664	0.118077	0.188961	0.236842	0.269263	50	108
CAVIN1	ENST00000357037	protein_coding	chr17	-	CDS,3'UTR	2	42404631	42404713	8	0.0118103	9.9483e-06	0.000209941	0.871651	0.945497	0.680811	0.0292026	0.0196104	0.0107492	0.260415	0.361849	0.000771267	50	83
KPNA2	ENST00000679078	protein_coding	chr17	+	CDS	8	68043881	68043964	4	0.0128201	9.95068e-06	0.000209941	0.84763	0.683257	0.413369	0.0379471	0.0291342	0.111799	0.211632	0.223924	0.738769	50	84
PSMB1	ENST00000262193	protein_coding	chr6	-	CDS	3,4	170543642	170546109	4	0.0127453	9.97217e-06	0.000210322	0.715265	0.588318	0.274126	0.0351043	0.0259903	0.0126246	0.183296	0.239527	0.213981	50	96
TAGLN2	ENST00000368097	protein_coding	chr1	-	CDS	2	159920350	159920439	2	0.0146326	9.97983e-06	0.000210411	0.963385	0.993516	0.915384	0.036232	0.0284122	0.0019612	0.168787	0.313064	0.000168214	50	90
NDUFA13	ENST00000502506	nonsense_mediated_decay	chr19	+	exon	1,2	19516246	19526190	3	0.0129567	1.00072e-05	0.000210915	0.656151	0.787027	0.470443	0.0364127	0.0289618	0.0133078	0.229636	0.278409	0.058075	50	253
SF3B4	ENST00000271628	protein_coding	chr1	-	CDS	2	149927168	149927256	9	0.0117199	1.00771e-05	0.000212314	0.761637	0.697376	0.506706	0.0350363	0.0286947	0.0862118	0.209748	0.254391	0.0359425	50	89
CLEC11A	ENST00000250340	protein_coding	chr19	+	CDS	4	50725284	50725359	3	0.0159929	1.00983e-05	0.000212689	0.58553	0.702586	0.31558	0.029898	0.0181301	0.00911204	0.279756	0.349922	0.0763332	50	76
LGMN	ENST00000393218	protein_coding	chr14	-	5'UTR,CDS	3	92732670	92732796	2	0.0249209	1.01085e-05	0.00021283	0.446413	0.502148	0.140995	0.0405842	0.0261055	0.00335479	0.279909	0.369154	0.0669756	50	127
SNRNP200	ENST00000323853	protein_coding	chr2	-	CDS	23,24,25	96287951	96289045	22	0.01161	1.01188e-05	0.000212972	0.746524	0.822698	0.555021	0.0302057	0.0244659	0.0381446	0.231788	0.351491	1.14826e-05	50	112
MRPL19	ENST00000409374	protein_coding	chr2	+	CDS	2	75647107	75647196	2	0.0166026	1.01302e-05	0.000213138	0.758493	0.871589	0.516519	0.032285	0.0209074	0.00369881	0.270254	0.482228	0.000680135	50	90
TNPO1	ENST00000680025	nonsense_mediated_decay	chr5	+	exon	2,3,4	72848401	72855794	1	0.0178388	1.01542e-05	0.000213497	0.760605	0.598345	0.271698	0.0363341	0.0290083	0.136891	0.271377	0.306258	0.428369	50	195
RDH11	ENST00000381346	protein_coding	chr14	-	CDS	4,5	67690384	67691190	1	0.0207102	1.01532e-05	0.000213497	0.586102	0.732629	0.246603	0.0375438	0.0299832	0.0770136	0.232446	0.400433	0.000732159	50	89
SIGMAR1	ENST00000277010	protein_coding	chr9	-	CDS	1	34637561	34637686	4	0.0107374	1.01675e-05	0.000213703	0.711569	0.804208	0.514357	0.0292632	0.0211327	0.00298479	0.210624	0.265653	0.0436405	50	126
PARP1	ENST00000366794	protein_coding	chr1	-	CDS	2	226402221	226402329	23	0.00902932	1.01885e-05	0.000214071	0.848881	0.871944	0.752463	0.0323041	0.0274782	0.0591494	0.2474	0.325639	0.000953452	50	109
PSMD11	ENST00000649012	protein_coding	chr17	+	CDS	2,3	32447041	32454594	6	0.011654	1.0202e-05	0.000214147	0.771177	0.872072	0.589514	0.0308816	0.0232086	0.00704612	0.23341	0.36543	0.000615362	50	106
SNRPD2	ENST00000588301	protein_coding	chr19	-	CDS	3	45688472	45688559	1	0.0145554	1.02026e-05	0.000214147	0.719242	0.856883	0.323183	0.0382704	0.0275182	0.00496174	0.219469	0.29935	0.0263791	50	88
PCNA	ENST00000379160	protein_coding	chr20	-	CDS	5	5117516	5117624	2	0.0135	1.0202e-05	0.000214147	0.908263	0.713641	0.262333	0.0353057	0.0276314	0.0267003	0.21633	0.225145	0.634754	50	109
KPNA2	ENST00000679078	protein_coding	chr17	+	CDS	9,10	68044440	68045802	15	0.00965666	1.02156e-05	0.000214345	0.796945	0.733666	0.5545	0.0336463	0.0277609	0.0900475	0.181766	0.217812	0.0542862	50	95
HMGCS1	ENST00000325110	protein_coding	chr5	-	CDS	9,10	43292554	43292861	5	0.0171519	1.02432e-05	0.000214851	0.684711	0.574503	0.303902	0.0383092	0.029298	0.0593636	0.250014	0.275462	0.146371	50	98
ACO1	ENST00000309951	protein_coding	chr9	+	CDS	20	32448946	32449063	1	0.0215726	1.02506e-05	0.000214931	0.493424	0.530335	0.286081	0.0369528	0.0239135	0.0266264	0.290684	0.401531	0.0115194	50	118
ATP5MF	ENST00000394186	protein_coding	chr7	-	CDS	2,3	99459248	99460180	3	0.0109237	1.0256e-05	0.000214972	0.755383	0.760763	0.613394	0.0402436	0.0345205	0.233171	0.187782	0.226459	0.0311933	50	111
PLEC	ENST00000322810	protein_coding	chr8	-	CDS	13	143933203	143933298	14	0.00884312	1.02764e-05	0.000215326	0.869945	0.922835	0.764056	0.0325042	0.0262695	0.0961237	0.235156	0.300814	0.0158518	50	96
FASN	ENST00000306749	protein_coding	chr17	-	CDS	30,31	82083531	82083774	32	0.0112137	1.0303e-05	0.000215807	0.771983	0.824326	0.625377	0.0332697	0.024168	0.0213482	0.202117	0.292643	0.00369196	50	112
TUBA1A	ENST00000301071	protein_coding	chr12	-	CDS	4	49185536	49185614	2	0.0167673	1.0307e-05	0.000215818	0.821875	0.753203	0.5153	0.0327208	0.0184569	0.00112124	0.265446	0.362894	0.0095513	50	79
TUBA1B	ENST00000336023	protein_coding	chr12	-	CDS,3'UTR	4	49127916	49128034	10	0.00777268	1.03222e-05	0.000216062	0.906791	0.952597	0.789767	0.0293911	0.023746	0.0477626	0.225611	0.300713	0.000113013	50	119
PLRG1	ENST00000499023	protein_coding	chr4	-	CDS	5,7,8	154542224	154546164	2	0.0205944	1.03558e-05	0.00021669	0.699642	0.509939	0.216533	0.0371355	0.0263076	0.00607007	0.328811	0.348517	0.519511	50	288
KRT8	ENST00000552551	protein_coding	chr12	-	CDS	2	52904702	52904790	6	0.0151421	1.03707e-05	0.000216928	0.636025	0.835722	0.317492	0.0335075	0.0209949	0.00303487	0.246412	0.34797	0.0057223	50	89
GNPNAT1	ENST00000216410	protein_coding	chr14	-	CDS	2	52784563	52784650	1	0.0165898	1.03832e-05	0.000217114	0.777401	0.734569	0.457676	0.033554	0.026932	0.0293229	0.271219	0.396233	0.026479	50	88
SF3A3	ENST00000373019	protein_coding	chr1	-	CDS	4	37987584	37987671	2	0.0150534	1.04158e-05	0.000217722	0.702452	0.708558	0.395241	0.0330193	0.0236202	0.00097062	0.268236	0.389654	0.00386316	50	88
YWHAB	ENST00000353703	protein_coding	chr20	+	CDS	3,4	44904081	44905019	6	0.0110028	1.04327e-05	0.000218001	0.752727	0.858188	0.549957	0.0333777	0.0287854	0.0710461	0.182204	0.304759	0.0029182	50	88
IER2	ENST00000292433	protein_coding	chr19	+	CDS	2	13153384	13153463	2	0.0150429	1.0467e-05	0.000218567	0.576846	0.542751	0.107063	0.0341145	0.0226807	0.00704695	0.212485	0.229779	0.525933	50	80
CDK5RAP1	ENST00000346416	protein_coding	chr20	-	CDS	2	33396770	33397061	1	0.0256085	1.04637e-05	0.000218567	0.719378	0.507476	0.0949307	0.0357002	0.0191396	0.000259329	0.390861	0.447173	0.098501	50	292
AEBP1	ENST00000223357	protein_coding	chr7	+	CDS	2	44106662	44106728	1	0.0190123	1.04774e-05	0.00021871	0.650232	0.717927	0.276462	0.039223	0.027904	0.0172883	0.26367	0.36173	0.0564998	50	67
DCAF7	ENST00000614556	protein_coding	chr17	+	CDS	1	63550678	63550774	2	0.0198272	1.04827e-05	0.000218746	0.73405	0.560664	0.113544	0.0402287	0.0290805	0.00618403	0.248205	0.322219	0.00168008	50	97
TUBB	ENST00000327892	protein_coding	chr6	+	CDS	3,4	30722955	30723371	11	0.00963661	1.05467e-05	0.000220006	0.872278	0.924647	0.719186	0.0316783	0.0242708	0.0344679	0.175848	0.305828	0.000249826	50	106
COPA	ENST00000241704	protein_coding	chr1	-	CDS	7,8	160323438	160325554	6	0.0166672	1.05878e-05	0.000220716	0.744302	0.78891	0.405633	0.0334211	0.0212482	0.00313282	0.289632	0.419211	0.000896262	50	105
LOX	ENST00000231004	protein_coding	chr5	-	CDS	1	122077675	122077747	6	0.0194186	1.0588e-05	0.000220716	0.507576	0.570697	0.135576	0.0352257	0.0216962	0.0166468	0.255766	0.341105	0.147768	50	73
LAMP1	ENST00000332556	protein_coding	chr13	+	CDS	6,7	113320381	113321410	10	0.0112777	1.06187e-05	0.000221282	0.842876	0.9075	0.73116	0.029857	0.0204806	0.00987378	0.245825	0.373634	0.00233547	50	97
EBNA1BP2	ENST00000236051	protein_coding	chr1	-	5'UTR	1	43172157	43172276	6	0.00995839	1.06501e-05	0.000221861	0.9599	0.947786	0.914169	0.0331869	0.0249788	0.0111273	0.276565	0.319814	0.0995858	50	120
TMED10	ENST00000303575	protein_coding	chr14	-	CDS	4	75135764	75135863	1	0.016877	1.06807e-05	0.000222421	0.70339	0.931694	0.241761	0.0377931	0.0286584	0.00565249	0.184274	0.343535	9.33849e-06	50	100
HNRNPK	ENST00000376281	protein_coding	chr9	-	CDS	9,10	83972893	83973294	3	0.0173196	1.07018e-05	0.00022271	0.823494	0.913323	0.564426	0.0351768	0.0242579	0.0352118	0.260653	0.500093	0.000343561	50	89
FASN	ENST00000306749	protein_coding	chr17	-	CDS,3'UTR	43	82079125	82079218	67	0.00758835	1.07013e-05	0.00022271	0.900573	0.933259	0.843922	0.0263862	0.0201603	0.0338031	0.272863	0.352081	0.0227918	50	94
CCT4	ENST00000394440	protein_coding	chr2	-	CDS	4,5	61878987	61880354	1	0.0152478	1.07177e-05	0.000222963	0.62084	0.707008	0.196678	0.0339733	0.0226734	0.00956626	0.190758	0.264451	0.0437064	50	94
LOXL2	ENST00000389131	protein_coding	chr8	-	CDS	5	23333522	23333610	3	0.0184515	1.07366e-05	0.000223281	0.672328	0.700358	0.335579	0.0342492	0.0210641	0.000239327	0.269482	0.408501	0.00187593	50	89
PSME4	ENST00000404125	protein_coding	chr2	-	CDS	1	53970658	53970761	1	0.019949	1.0776e-05	0.000224024	0.73801	0.663737	0.385367	0.0310891	0.0193817	0.002859	0.375022	0.493923	0.0382844	50	104
MYH9	ENST00000216181	protein_coding	chr22	-	CDS	28	36294150	36294255	4	0.0125894	1.07842e-05	0.000224118	0.714461	0.870728	0.377474	0.0364054	0.0276948	0.0374239	0.171237	0.287401	0.00132658	50	106
MRPS5	ENST00000272418	protein_coding	chr2	-	CDS	5	95108182	95108282	1	0.0141904	1.08074e-05	0.000224524	0.769349	0.827356	0.585878	0.0348315	0.0277664	0.0457883	0.269498	0.349526	0.130462	50	101
TUBB	ENST00000327892	protein_coding	chr6	+	CDS	4	30724175	30724262	3	0.0124974	1.0819e-05	0.000224688	0.86743	0.950191	0.572944	0.0339178	0.0233856	0.00261235	0.177878	0.317625	0.00800673	50	88
TPX2	ENST00000300403	protein_coding	chr20	+	5'UTR	1	31739448	31739577	22	0.00847766	1.0855e-05	0.000225359	0.934357	0.939199	0.896436	0.0264533	0.018338	0.00135881	0.288311	0.35793	0.00806029	50	130
ANXA2P2	ENST00000435128	processed_pseudogene	chr9	+	exon	1	33624894	33624983	1	0.0198124	1.08636e-05	0.000225461	0.717432	0.880606	0.488305	0.03674	0.0245233	0.000752513	0.213999	0.497976	1.71885e-05	50	90
RRBP1	ENST00000360807	protein_coding	chr20	-	CDS	14,15	17621711	17621875	1	0.0160081	1.09294e-05	0.000226751	0.626803	0.753301	0.358163	0.034658	0.0248258	0.0124109	0.241064	0.374112	0.00282299	50	84
H3C10	ENST00000369163	protein_coding	chr6	+	CDS	1	27810266	27810373	1	0.0148548	1.09492e-05	0.000227084	0.842338	0.918274	0.429847	0.0345884	0.0212036	0.000525453	0.22014	0.377971	1.062e-05	50	108
PNMA1	ENST00000316836	protein_coding	chr14	-	CDS	1	73713019	73713132	1	0.0165949	1.09582e-05	0.000227194	0.737974	0.620924	0.27616	0.0376499	0.0271746	0.017504	0.233303	0.307701	0.021293	50	114
CLTC	ENST00000269122	protein_coding	chr17	+	CDS	7	59660439	59660546	33	0.0105969	1.09766e-05	0.000227497	0.857404	0.856713	0.662334	0.0332015	0.0268047	0.0925506	0.246196	0.272426	0.223897	50	108
CCNB1	ENST00000256442	protein_coding	chr5	+	CDS	2,3	69168027	69168202	11	0.0102856	1.09843e-05	0.00022758	0.830353	0.877349	0.609501	0.0342776	0.0312715	0.28162	0.216122	0.275392	0.119714	50	82
EIF3D	ENST00000216190	protein_coding	chr22	-	CDS	9	36518786	36518900	13	0.01033	1.10243e-05	0.000228331	0.834821	0.889391	0.706347	0.0310907	0.0254621	0.0610037	0.231892	0.307901	8.66459e-05	50	115
HNRNPC	ENST00000554455	protein_coding	chr14	-	CDS	8	21211444	21211551	11	0.00921135	1.10289e-05	0.000228349	0.845156	0.912212	0.671176	0.0358499	0.0288266	0.0156015	0.162219	0.232753	0.00334771	50	108
P4HA1	ENST00000263556	protein_coding	chr10	-	CDS	10,11,12	73014278	73030305	1	0.0210147	1.1043e-05	0.000228562	0.579784	0.602673	0.260477	0.036953	0.0254162	0.000509437	0.303472	0.392318	0.0499042	50	101
SDHD	ENST00000375549	protein_coding	chr11	+	CDS	2,3	112087886	112088867	4	0.0145121	1.10817e-05	0.000229286	0.747577	0.838424	0.582627	0.0379391	0.0282562	0.0133815	0.217057	0.333628	0.000923375	50	89
S100A11	ENST00000271638	protein_coding	chr1	-	5'UTR,CDS	1,2	152033736	152036934	2	0.0116438	1.1111e-05	0.000229815	0.757409	0.890475	0.477945	0.0363778	0.02973	0.0475426	0.176663	0.261445	0.00709853	50	87
HMGA1	ENST00000311487	protein_coding	chr6	+	3'UTR	6	34244955	34245019	3	0.00867523	1.1132e-05	0.000230171	0.967752	0.94	0.842894	0.0293158	0.0234357	0.0358032	0.371154	0.383434	0.212528	50	65
CNN2	ENST00000263097	protein_coding	chr19	+	CDS	6	1036449	1036524	5	0.0115494	1.11635e-05	0.000230745	0.757779	0.839903	0.613186	0.0338723	0.0267845	0.0343081	0.220954	0.319526	0.00190878	50	76
TALDO1	ENST00000319006	protein_coding	chr11	+	CDS	4,5	760207	763389	3	0.0162363	1.11714e-05	0.000230828	0.638558	0.708143	0.384056	0.0371967	0.0258925	0.0324653	0.246689	0.343724	0.000498179	50	93
HNRNPC	ENST00000554455	protein_coding	chr14	-	3'UTR	9	21210974	21211087	8	0.0109554	1.11938e-05	0.000231213	0.857415	0.865258	0.645349	0.0293145	0.0256854	0.155849	0.31098	0.331507	0.57325	50	114
IMP3	ENST00000314852	protein_coding	chr15	-	CDS	2	75639895	75639997	3	0.014656	1.12126e-05	0.000231523	0.663253	0.804672	0.380613	0.0299038	0.0195763	0.00376912	0.281276	0.397264	0.0024696	50	103
DDX1	ENST00000677302	nonsense_mediated_decay	chr2	+	exon	21,22,23	15628502	15628808	7	0.0138259	1.12364e-05	0.000231937	0.712308	0.825464	0.419218	0.0335778	0.0247969	0.00363051	0.218547	0.348182	0.00671799	50	101
SCP2	ENST00000371514	protein_coding	chr1	+	CDS	12,13	53015040	53028067	2	0.0152144	1.12684e-05	0.000232518	0.755633	0.59948	0.325548	0.0356907	0.0288889	0.0115632	0.225846	0.290759	0.0310222	50	103
PRC1	ENST00000394249	protein_coding	chr15	-	CDS	6	90980899	90980996	4	0.0145916	1.12867e-05	0.000232738	0.693845	0.751166	0.302128	0.0354078	0.0284085	0.014805	0.255612	0.277118	0.449405	50	98
HNRNPL	ENST00000221419	protein_coding	chr19	-	CDS	2,3	38846056	38847389	12	0.0100724	1.12833e-05	0.000232738	0.901383	0.87892	0.767102	0.0317677	0.0250463	0.0232324	0.246286	0.313732	0.00504473	50	109
RSL1D1	ENST00000571133	protein_coding	chr16	-	CDS	8	11839854	11839948	1	0.0153979	1.13295e-05	0.000233543	0.727175	0.859941	0.132738	0.0342698	0.0258092	0.0693664	0.20342	0.287601	0.0636883	50	95
RAB1A	ENST00000409784	protein_coding	chr2	-	CDS	5,6	65088641	65088979	2	0.011594	1.13723e-05	0.000234234	0.634411	0.701844	0.325616	0.034413	0.0291507	0.00965293	0.178333	0.240216	0.00980785	50	91
ANXA1	ENST00000257497	protein_coding	chr9	+	CDS	9,10	73165183	73166150	6	0.0147982	1.13728e-05	0.000234234	0.620222	0.650795	0.291934	0.0387295	0.0305292	0.0162066	0.199277	0.241413	0.299435	50	81
TALDO1	ENST00000319006	protein_coding	chr11	+	CDS	5,6	763445	763767	1	0.0169555	1.13746e-05	0.000234234	0.593993	0.658963	0.323076	0.0371434	0.028525	0.0344344	0.244931	0.329953	0.042278	50	96
HNRNPD	ENST00000353341	protein_coding	chr4	-	CDS	3	82359507	82359609	6	0.00990928	1.13795e-05	0.000234254	0.759841	0.772375	0.575884	0.0361523	0.0295847	0.0854976	0.171547	0.243257	0.00115867	50	103
DPF2	ENST00000528416	protein_coding	chr11	+	CDS	3,4	65340995	65341402	1	0.0221646	1.13871e-05	0.000234254	0.847487	0.641563	0.150963	0.0399764	0.0246073	0.0160572	0.296262	0.324185	0.457655	50	83
FLNA	ENST00000360319	protein_coding	chrX	-	CDS	1	154370963	154371052	26	0.0068317	1.13839e-05	0.000234254	0.908999	0.904871	0.785827	0.031275	0.0266706	0.16466	0.201464	0.255219	0.00597367	50	90
MAGT1	ENST00000618282	protein_coding	chrX	-	CDS	2,3,4	77857394	77875517	2	0.0210089	1.14105e-05	0.000234657	0.506926	0.565742	0.0633186	0.037403	0.0223237	0.00404025	0.249057	0.356922	0.00341149	50	312
NUCB1	ENST00000405315	protein_coding	chr19	+	CDS	6	48913083	48913178	6	0.0157914	1.14391e-05	0.000235166	0.652359	0.862464	0.323678	0.0414434	0.0293891	0.0106663	0.194702	0.261013	0.00865637	50	96
MARCKSL1	ENST00000329421	protein_coding	chr1	-	CDS	2	32334891	32334977	4	0.0115493	1.14703e-05	0.000235681	0.779101	0.824423	0.696716	0.0307703	0.0244428	0.0760971	0.276941	0.397933	0.00524503	50	87
SFPQ	ENST00000357214	protein_coding	chr1	-	CDS	3	35190859	35190961	4	0.0139726	1.14718e-05	0.000235681	0.825257	0.857001	0.56404	0.0339705	0.0227105	0.00351264	0.245344	0.387092	0.00499555	50	103
MRPL46	ENST00000312475	protein_coding	chr15	-	CDS	2,3	88464848	88465696	2	0.0192143	1.148e-05	0.000235769	0.557964	0.529732	0.245193	0.03486	0.0299255	0.076749	0.263022	0.341586	0.115413	50	139
HSD17B11	ENST00000358290	protein_coding	chr4	-	CDS	1,2	87382352	87390959	1	0.019356	1.14932e-05	0.00023596	0.59648	0.527631	0.294712	0.0381231	0.0297608	0.052209	0.283476	0.313846	0.0677538	50	110
FIP1L1	ENST00000337488	protein_coding	chr4	+	CDS	16	53453035	53453081	3	0.0156994	1.15106e-05	0.000236238	0.547798	0.532882	0.116628	0.0419978	0.0323287	0.0104122	0.219016	0.213109	0.908129	29	47
H2AC14	ENST00000333151	protein_coding	chr6	-	CDS,3'UTR	1	27814334	27814410	4	0.00859002	1.15301e-05	0.000236559	0.821635	0.863857	0.6552	0.0367528	0.0323491	0.0961358	0.16229	0.227345	0.00868683	50	77
MFGE8	ENST00000268150	protein_coding	chr15	-	CDS	3	88907246	88907350	5	0.0134691	1.15611e-05	0.000237115	0.849086	0.916242	0.571398	0.030308	0.019396	0.001993	0.291543	0.42393	0.00171645	50	105
RBM8A	ENST00000583313	protein_coding	chr1	-	CDS	2,3	145926810	145927045	5	0.011209	1.1565e-05	0.000237116	0.857333	0.935199	0.706008	0.0345878	0.0273934	0.0235326	0.237589	0.350224	0.00214725	50	105
WDR77	ENST00000235090	protein_coding	chr1	-	CDS	8,9	111442060	111442720	9	0.0108055	1.15812e-05	0.000237368	0.840689	0.892266	0.748151	0.0263983	0.0190762	0.0304242	0.291735	0.455588	0.000470148	50	102
H4C9	ENST00000615353	protein_coding	chr6	+	CDS,3'UTR	1	27139589	27139653	3	0.00743014	1.15901e-05	0.00023747	0.940376	0.959226	0.868555	0.0284556	0.0273272	0.612237	0.359975	0.40684	0.0692203	34	65
GRINA	ENST00000395068	protein_coding	chr8	+	5'UTR,CDS	2	143991219	143991311	7	0.00890829	1.16044e-05	0.000237683	0.904174	0.914193	0.749844	0.0329455	0.0282325	0.156817	0.268242	0.339757	0.00372125	50	93
KDM1A	ENST00000690627	protein_coding	chr1	+	CDS	1	23019736	23019835	10	0.0122013	1.16333e-05	0.000238162	0.784555	0.795234	0.657291	0.0278266	0.0204836	0.0184876	0.336579	0.440233	0.00380076	50	100
SAFB	ENST00000588852	protein_coding	chr19	+	CDS	1,2	5623301	5626419	14	0.0125785	1.16355e-05	0.000238162	0.672016	0.719511	0.493318	0.039981	0.0347365	0.137084	0.193881	0.265293	0.0378188	50	109
CDKN1A	ENST00000615513	protein_coding	chr6	+	CDS	2	36684300	36684408	4	0.0119794	1.16446e-05	0.000238266	0.84201	0.925438	0.675127	0.0261311	0.0158412	0.00552827	0.253148	0.420736	0.000474642	50	109
HNRNPH1	ENST00000356731	protein_coding	chr5	-	CDS	5	179618156	179618269	1	0.0151069	1.16534e-05	0.000238367	0.808864	0.914179	0.532895	0.0355412	0.0246856	0.00352584	0.237882	0.411414	0.000876961	50	114
TCEAL8	ENST00000360000	protein_coding	chrX	-	CDS	2	103253638	103253738	1	0.0175709	1.16978e-05	0.000239196	0.828543	0.677662	0.367366	0.0432373	0.0340435	0.0628415	0.273185	0.231737	0.114892	50	101
HAPLN1	ENST00000274341	protein_coding	chr5	-	CDS	3	83652658	83652746	6	0.0150925	1.1722e-05	0.00023961	0.793815	0.623232	0.300227	0.0337222	0.0283591	0.00195011	0.292661	0.287991	0.849047	50	89
FEN1	ENST00000305885	protein_coding	chr11	+	CDS	2	61796239	61796350	4	0.0152988	1.17914e-05	0.000240949	0.568096	0.654502	0.12481	0.0367403	0.0269844	0.0440094	0.187703	0.285179	0.0187859	50	112
PSMA7	ENST00000370873	protein_coding	chr20	-	CDS	4,5	62138226	62139103	5	0.0071308	1.18557e-05	0.000242181	0.936733	0.947911	0.867118	0.0251328	0.0204539	0.0435281	0.297115	0.419037	0.00215124	50	94
NOC4L	ENST00000330579	protein_coding	chr12	+	CDS	5,6	132147716	132147923	5	0.0156673	1.18896e-05	0.000242793	0.54608	0.539355	0.336406	0.0273132	0.0192537	0.00984111	0.310571	0.382485	0.0752556	50	111
LRPAP1	ENST00000650182	protein_coding	chr4	-	CDS	3,4	3518990	3520160	1	0.0189078	1.19065e-05	0.000243056	0.625014	0.824164	0.191168	0.0377462	0.0252757	0.00484166	0.212023	0.361669	0.000591012	50	91
NCOA4	ENST00000581486	protein_coding	chr10	-	CDS	8	46010402	46010505	1	0.0174775	1.19528e-05	0.000243837	0.780824	0.623446	0.0605142	0.0353943	0.026258	0.0520297	0.201469	0.336831	0.0292833	50	104
RHOT2	ENST00000315082	protein_coding	chr16	+	CDS	1,2,3	668200	668507	9	0.0133546	1.19508e-05	0.000243837	0.778821	0.740343	0.583395	0.0293547	0.0208753	0.0051368	0.351049	0.406184	0.193469	50	116
SMU1	ENST00000397149	protein_coding	chr9	-	CDS	3	33071741	33071834	2	0.0179889	1.19691e-05	0.00024409	0.73508	0.677964	0.415217	0.0370998	0.0256216	0.000888368	0.280024	0.350039	0.0550657	50	94
HNRNPR	ENST00000302271	protein_coding	chr1	-	CDS	6	23323596	23323713	9	0.0103055	1.20114e-05	0.000244796	0.88967	0.941192	0.797548	0.0287243	0.0238603	0.0324443	0.321265	0.456715	0.00381581	50	118
PPAN	ENST00000253107	protein_coding	chr19	+	CDS	11	10110715	10110852	2	0.0157793	1.20158e-05	0.000244796	0.650415	0.594858	0.433348	0.0366851	0.0326269	0.222548	0.270054	0.310732	0.388219	50	138
PPAN-P2RY11	ENST00000393796	protein_coding	chr19	+	CDS	11	10110715	10110852	2	0.0157793	1.20158e-05	0.000244796	0.650415	0.594858	0.433348	0.0366851	0.0326269	0.222548	0.270054	0.310732	0.388219	50	138
EIF5	ENST00000216554	protein_coding	chr14	+	5'UTR	2,3	103334559	103335850	1	0.0168216	1.20553e-05	0.000245519	0.524497	0.563445	0.326519	0.0374676	0.0277663	0.00506197	0.237556	0.299684	0.089041	50	237
RPN2	ENST00000237530	protein_coding	chr20	+	CDS	14,15,16	37232374	37236598	5	0.0130218	1.20747e-05	0.000245833	0.812704	0.818743	0.545559	0.0361331	0.0273493	0.0315514	0.21689	0.305614	0.00546481	50	113
HNRNPF	ENST00000682386	protein_coding	chr10	-	CDS	4	43387119	43387227	13	0.0104847	1.20843e-05	0.000245945	0.875932	0.934763	0.760252	0.03111	0.0253005	0.0740918	0.228256	0.372536	0.0021668	50	109
VIM	ENST00000544301	protein_coding	chr10	+	CDS,3'UTR	10	17237236	17237312	14	0.00614959	1.21764e-05	0.000247654	0.909078	0.914843	0.767748	0.0351828	0.0331086	0.570077	0.246437	0.274773	0.00700156	50	77
FADD	ENST00000301838	protein_coding	chr11	+	CDS	1	70203460	70203565	1	0.0194401	1.21758e-05	0.000247654	0.706834	0.556431	0.212513	0.036167	0.0231596	0.000420183	0.267992	0.337159	0.247853	50	106
NPTN	ENST00000345330	protein_coding	chr15	-	CDS	6,7	73563249	73570257	2	0.0172082	1.2235e-05	0.000248763	0.591654	0.61414	0.39405	0.0318292	0.0256841	0.0670569	0.305377	0.40434	0.148857	50	117
SF3B2	ENST00000322535	protein_coding	chr11	+	CDS	7,8	66057299	66058067	13	0.0104906	1.22675e-05	0.000249341	0.805298	0.867773	0.665951	0.0279257	0.0191673	0.0139442	0.23032	0.374225	2.70474e-05	50	91
MGAT2	ENST00000305386	protein_coding	chr14	+	5'UTR	1	49620893	49621008	3	0.012999	1.22928e-05	0.000249772	0.741779	0.691407	0.521044	0.038229	0.0289524	0.00573738	0.203162	0.233675	0.236645	50	116
TUBA1A	ENST00000301071	protein_coding	chr12	-	CDS	4	49185392	49185497	3	0.015652	1.23125e-05	0.000250073	0.75233	0.880258	0.465465	0.0287094	0.0185764	0.018028	0.260452	0.48601	0.000273457	50	106
GOT2	ENST00000245206	protein_coding	chr16	-	CDS	7,8	58716108	58716693	9	0.0121995	1.23158e-05	0.000250073	0.73249	0.771676	0.502548	0.0323591	0.0255477	0.0386279	0.213452	0.310452	0.00454785	50	103
CCDC167	ENST00000373408	protein_coding	chr6	-	5'UTR,CDS	1,2	37485153	37499878	2	0.0144637	1.23367e-05	0.000250414	0.824613	0.716615	0.428175	0.034379	0.0281339	0.0279707	0.255068	0.296103	0.0291254	50	99
RTN3	ENST00000537981	protein_coding	chr11	+	5'UTR,CDS	1	63681595	63681686	2	0.0162983	1.23627e-05	0.000250854	0.570459	0.686716	0.368303	0.0360692	0.0250284	0.00320793	0.226332	0.318717	0.0114583	50	92
GIPC1	ENST00000345425	protein_coding	chr19	-	5'UTR,CDS	2	14482882	14482993	1	0.0159186	1.23666e-05	0.000250854	0.706772	0.750828	0.408708	0.02924	0.0164196	0.000105201	0.263854	0.427007	0.00190045	50	112
MOV10	ENST00000413052	protein_coding	chr1	+	CDS	5,6	112690096	112691754	1	0.019648	1.23948e-05	0.000251343	0.584694	0.647542	0.223905	0.0349249	0.0238973	0.0486097	0.307209	0.380259	0.256901	50	93
FUBP1	ENST00000370768	protein_coding	chr1	-	CDS	15	77960399	77960486	2	0.0161274	1.24585e-05	0.000252551	0.727576	0.772699	0.439478	0.0297113	0.0176118	0.00322502	0.272947	0.469089	0.00733269	50	88
MTFMT	ENST00000220058	protein_coding	chr15	-	CDS	1,2	65027013	65029473	1	0.0199518	1.2471e-05	0.000252636	0.733499	0.548524	0.274363	0.0331961	0.0273455	0.186296	0.35643	0.401283	0.293036	50	97
GLG1	ENST00000422840	protein_coding	chr16	-	CDS	10,11	74480389	74483123	4	0.0168886	1.24698e-05	0.000252636	0.622242	0.733391	0.33274	0.0374325	0.0252649	0.0093148	0.217365	0.288588	0.0308681	50	107
PGK1	ENST00000644362	protein_coding	chrX	+	CDS	6,7	78118138	78122887	7	0.0129946	1.24793e-05	0.00025272	0.775626	0.880008	0.572468	0.0332241	0.0222178	0.00421843	0.214986	0.346593	0.000911759	50	86
XRCC5	ENST00000392133	protein_coding	chr2	+	CDS	15,16	216141290	216148165	2	0.0182232	1.25072e-05	0.000253151	0.81649	0.664988	0.234982	0.0317402	0.0227134	0.00670968	0.279714	0.390947	0.221221	50	113
ITGB5	ENST00000296181	protein_coding	chr3	-	5'UTR	1	124887228	124887313	1	0.0131565	1.2509e-05	0.000253151	0.748632	0.776712	0.539939	0.0298565	0.0198057	0.00738547	0.248539	0.378554	0.00278384	50	86
ITGA3	ENST00000320031	protein_coding	chr17	+	CDS	4	50068077	50068182	9	0.0116174	1.2513e-05	0.000253151	0.81414	0.920577	0.631271	0.0323528	0.025193	0.0398309	0.192096	0.354502	0.000677473	50	106
PMF1	ENST00000368277	protein_coding	chr1	+	CDS	4,5	156236417	156239587	1	0.0237835	1.25482e-05	0.000253571	0.487506	0.663969	0.0905818	0.0381132	0.025196	0.0102993	0.300306	0.450944	0.0127458	50	107
TSPYL1	ENST00000368608	protein_coding	chr6	-	CDS	1	116278557	116278653	1	0.0189934	1.25482e-05	0.000253571	0.680701	0.816504	0.414579	0.035987	0.0230261	0.00234081	0.310912	0.428717	0.00407934	50	97
CDK16	ENST00000357227	protein_coding	chrX	+	5'UTR	1	47218915	47219003	3	0.0108183	1.25504e-05	0.000253571	0.701366	0.791523	0.594457	0.02417	0.0156665	0.0122657	0.308296	0.438383	0.0253109	50	89
BCAP31	ENST00000647529	protein_coding	chrX	-	CDS	6,7	153703000	153704020	1	0.0158181	1.25397e-05	0.000253571	0.747696	0.946177	0.429144	0.035581	0.0224629	0.000445958	0.175988	0.22873	0.00858081	50	121
HSP90AA1	ENST00000216281	protein_coding	chr14	-	CDS	10	102082250	102082331	3	0.012861	1.25733e-05	0.00025395	0.838388	0.960246	0.626862	0.0309156	0.0232181	0.00154218	0.224081	0.418935	0.00786685	50	82
DPF2	ENST00000528416	protein_coding	chr11	+	CDS	4	65341403	65341504	4	0.0146399	1.25849e-05	0.0002541	0.653055	0.684451	0.449624	0.0309093	0.0237383	0.0247675	0.296726	0.352501	0.073488	50	102
MATR3	ENST00000394805	protein_coding	chr5	+	CDS	26,28	139321946	139322490	20	0.0102687	1.26121e-05	0.000254511	0.844852	0.903917	0.630794	0.031187	0.027162	0.147732	0.308145	0.320048	0.63062	50	112
KARS1	ENST00000319410	protein_coding	chr16	-	5'UTR,CDS	1,2,3	75641665	75647600	15	0.00920533	1.26136e-05	0.000254511	0.736429	0.700801	0.524521	0.0356258	0.0311651	0.0363107	0.196532	0.208212	0.354588	50	262
PRPF6	ENST00000266079	protein_coding	chr20	+	CDS	2	63983101	63983190	5	0.0147694	1.26228e-05	0.000254613	0.723277	0.751609	0.471149	0.03594	0.0267428	0.0644912	0.255889	0.317621	0.0543354	50	90
DDB1	ENST00000681803	protein_coding	chr11	-	CDS	27,28	61300208	61300899	3	0.0158952	1.26565e-05	0.000255208	0.660153	0.709652	0.39475	0.0347941	0.0261142	0.0848062	0.220476	0.302466	0.110352	50	103
ARL6IP5	ENST00000273258	protein_coding	chr3	+	CDS	2	69101855	69101960	3	0.0185343	1.26678e-05	0.000255337	0.579791	0.486097	0.157409	0.033121	0.0229759	0.00103628	0.263575	0.397416	0.00906864	50	106
XRN2	ENST00000377191	protein_coding	chr20	+	CDS	18,19	21348245	21348428	5	0.0144999	1.26712e-05	0.000255337	0.54413	0.572028	0.324373	0.0311017	0.0246101	0.0153185	0.254089	0.334452	0.108149	50	97
CPA4	ENST00000222482	protein_coding	chr7	+	CDS	3,4	130299376	130300876	2	0.0153138	1.26836e-05	0.0002555	0.665773	0.772101	0.351931	0.039599	0.0329502	0.169201	0.226359	0.257895	0.239712	50	90
TXN	ENST00000374517	protein_coding	chr9	-	CDS	1,2	110251375	110256435	1	0.0142589	1.27129e-05	0.00025593	0.699676	0.826833	0.316293	0.0366613	0.0273896	0.016098	0.190875	0.312079	0.0114083	50	112
THBS1	ENST00000260356	protein_coding	chr15	+	CDS	3	39582210	39582308	11	0.0134021	1.27133e-05	0.00025593	0.779684	0.804817	0.516914	0.0329821	0.0222637	0.0182541	0.218919	0.329905	0.00448716	50	99
ANXA6	ENST00000354546	protein_coding	chr5	-	CDS	13,14	151126422	151128234	14	0.013178	1.27527e-05	0.000256638	0.74299	0.76905	0.625666	0.0327708	0.0234459	0.00407691	0.267275	0.379618	0.000777747	50	113
HEXA	ENST00000268097	protein_coding	chr15	-	CDS	3,4,5	72353163	72355609	10	0.0129084	1.28097e-05	0.000257702	0.683072	0.628811	0.421862	0.0329233	0.0242628	0.0327285	0.233661	0.293636	0.0185102	50	114
FKBP4	ENST00000001008	protein_coding	chr12	+	CDS	9,10	2801320	2803208	7	0.0108201	1.28234e-05	0.000257891	0.720985	0.776456	0.513886	0.0317492	0.025931	0.0300668	0.215319	0.300858	0.0378007	50	95
CCT7	ENST00000258091	protein_coding	chr2	+	CDS	4,5	73243063	73244013	1	0.0166284	1.28405e-05	0.000258152	0.758425	0.940915	0.422044	0.0337256	0.0235036	0.00938235	0.189628	0.352591	0.000346659	50	84
EXT1	ENST00000378204	protein_coding	chr8	-	5'UTR	1	118111557	118111657	4	0.0117015	1.28573e-05	0.000258403	0.687823	0.548866	0.286852	0.0377975	0.0303657	0.103885	0.178032	0.208029	0.0790082	50	101
TWF2	ENST00000305533	protein_coding	chr3	-	CDS	3,4	52231527	52232023	2	0.0188009	1.28802e-05	0.000258778	0.519503	0.61058	0.292506	0.0338808	0.0209207	0.0014334	0.241399	0.419314	0.00085749	50	93
EMC3	ENST00000470827	protein_coding	chr3	-	CDS,3'UTR	9	9964033	9964172	1	0.0209294	1.29255e-05	0.000259603	0.653243	0.494319	0.143603	0.0382579	0.0297843	0.0118486	0.30963	0.344103	0.422134	50	140
CCT7	ENST00000258091	protein_coding	chr2	+	CDS	7,8	73247843	73249002	9	0.0114112	1.30272e-05	0.00026156	0.746664	0.769428	0.360496	0.0333651	0.024887	0.0118785	0.172818	0.252841	0.0138772	50	96
SMARCE1	ENST00000643318	protein_coding	chr17	-	5'UTR,CDS	3	40637495	40637571	1	0.0193027	1.30349e-05	0.000261629	0.902134	0.736624	0.314423	0.036335	0.0239315	0.00258368	0.263261	0.327473	0.0811509	50	77
TUBB6	ENST00000317702	protein_coding	chr18	+	5'UTR,CDS	1,2	12308291	12308724	5	0.0100202	1.31e-05	0.000262847	0.80068	0.827787	0.544994	0.0361245	0.03007	0.0261743	0.176644	0.230814	0.0562107	50	97
WFS1	ENST00000226760	protein_coding	chr4	+	CDS	5	6291261	6291359	1	0.02117	1.31081e-05	0.000262924	0.61023	0.554363	0.162331	0.0357437	0.0280252	0.0243249	0.311763	0.341989	0.600554	50	99
LOXL2	ENST00000389131	protein_coding	chr8	-	5'UTR	1,2	23368384	23403985	9	0.016841	1.31178e-05	0.000262945	0.576194	0.627539	0.284746	0.0317296	0.0198895	0.00494232	0.266127	0.360067	0.00542749	50	83
PRKAR1A	ENST00000589017	protein_coding	chr17	+	CDS	4	68522778	68522867	5	0.0133204	1.31135e-05	0.000262945	0.804557	0.866782	0.580223	0.0356926	0.0263939	0.0104409	0.272817	0.3308	0.077621	50	90
SNW1	ENST00000261531	protein_coding	chr14	-	CDS	2,3	77751430	77755020	3	0.0164737	1.3139e-05	0.000263284	0.558528	0.697842	0.242946	0.0343482	0.0237646	0.0025245	0.247881	0.320493	0.053403	50	105
EMP3	ENST00000270221	protein_coding	chr19	+	CDS	5	48330339	48330438	4	0.0113662	1.31456e-05	0.000263331	0.841326	0.900831	0.655678	0.029002	0.0215037	0.0469951	0.250967	0.40899	0.000599703	50	100
GLS	ENST00000320717	protein_coding	chr2	+	CDS	1	190881303	190881398	9	0.010765	1.31859e-05	0.00026405	0.878106	0.927018	0.716451	0.0302625	0.0209542	0.00837507	0.223113	0.306719	0.000383605	50	96
CARHSP1	ENST00000611932	protein_coding	chr16	-	CDS	3	8859250	8859323	1	0.0166698	1.31941e-05	0.000264129	0.660058	0.639106	0.354679	0.027617	0.0170694	0.00232521	0.361361	0.399974	0.247732	50	74
ARL6IP6	ENST00000326446	protein_coding	chr2	+	CDS	1	152718785	152718892	1	0.0186384	1.32027e-05	0.000264215	0.647794	0.593363	0.273629	0.0344577	0.0242232	0.000855694	0.276591	0.398301	0.000539992	50	108
COLGALT1	ENST00000252599	protein_coding	chr19	+	CDS	9	17577974	17578073	17	0.00941852	1.3214e-05	0.000264354	0.869218	0.887676	0.747115	0.0234014	0.0167404	0.0167163	0.338913	0.473445	6.37331e-06	50	100
COL1A1	ENST00000225964	protein_coding	chr17	-	CDS	50	50185807	50185888	23	0.0104092	1.32401e-05	0.000264788	0.902001	0.957384	0.705518	0.0333688	0.0240452	0.0173275	0.177046	0.268861	6.62064e-05	50	82
NAP1L1	ENST00000618691	protein_coding	chr12	-	CDS	11,12	76050551	76053102	12	0.00729849	1.32499e-05	0.000264897	0.825913	0.760401	0.596534	0.0360933	0.0317254	0.122378	0.151625	0.155271	0.7667	50	115
ARF3	ENST00000256682	protein_coding	chr12	-	CDS	2,3	48940066	48940997	5	0.0135048	1.32665e-05	0.000265143	0.644197	0.639538	0.262099	0.0319965	0.0256986	0.0506256	0.22012	0.304206	0.105755	50	92
HNRNPU	ENST00000444376	protein_coding	chr1	-	5'UTR,CDS	1	244864295	244864391	17	0.00923865	1.32756e-05	0.000265239	0.888688	0.959601	0.753289	0.029736	0.0230485	0.00460384	0.235894	0.356279	0.00129866	50	97
DHX9	ENST00000367549	protein_coding	chr1	+	CDS	28	182887233	182887363	22	0.012327	1.32806e-05	0.000265252	0.824099	0.954831	0.615972	0.0314811	0.022357	0.0092659	0.205289	0.391629	0.000958122	50	131
DDRGK1	ENST00000354488	protein_coding	chr20	-	CDS	3,4	3200059	3200389	2	0.0171429	1.32923e-05	0.000265397	0.584706	0.640085	0.344527	0.0357918	0.0302166	0.0571756	0.264398	0.326334	0.0249718	50	92
SRSF3	ENST00000373715	protein_coding	chr6	+	CDS	4,5,6	36601182	36601965	4	0.0124066	1.33106e-05	0.000265677	0.772117	0.916277	0.498859	0.0350163	0.0256853	0.00580939	0.16504	0.298234	0.00169067	50	100
TMEM9	ENST00000367333	protein_coding	chr1	-	CDS	2,3	201151804	201153917	2	0.0164518	1.33209e-05	0.000265795	0.642245	0.663341	0.440695	0.0353011	0.0239239	0.0128676	0.287218	0.355047	0.0221705	50	109
LMNB1	ENST00000261366	protein_coding	chr5	+	CDS	4	126810197	126810301	5	0.0157283	1.33756e-05	0.0002668	0.696329	0.681723	0.386553	0.0405547	0.0324086	0.0917455	0.215638	0.271756	0.138684	50	105
HSPA4	ENST00000304858	protein_coding	chr5	+	CDS	7,8	133076835	133086832	13	0.0123617	1.34191e-05	0.000267579	0.664756	0.740417	0.443025	0.0342674	0.0250466	0.0272959	0.206235	0.291056	0.00334122	50	115
HNRNPK	ENST00000376281	protein_coding	chr9	-	CDS	7,8	83973911	83974539	15	0.0101258	1.34274e-05	0.000267658	0.824806	0.858618	0.622873	0.0313522	0.0228669	0.00962752	0.182299	0.27966	6.13277e-05	50	86
NOMO1	ENST00000287667	protein_coding	chr16	+	CDS	19,20	14875196	14875385	2	0.0162645	1.34602e-05	0.000268224	0.593104	0.619855	0.394856	0.0340709	0.0248489	0.0328057	0.275737	0.31616	0.285258	50	105
MCM6	ENST00000264156	protein_coding	chr2	-	CDS	17	135840853	135840948	5	0.0155301	1.34721e-05	0.000268311	0.746614	0.876138	0.465922	0.0353284	0.0259981	0.00791727	0.270586	0.371046	0.0109151	50	96
PSMD3	ENST00000264639	protein_coding	chr17	+	5'UTR,CDS	1	39980943	39981038	13	0.0103511	1.34734e-05	0.000268311	0.876052	0.89518	0.659298	0.0305674	0.0220989	0.00191117	0.256454	0.343783	0.0122632	50	96
COX4I1	ENST00000253452	protein_coding	chr16	+	CDS,3'UTR	5	85806817	85806910	6	0.0073959	1.34785e-05	0.000268326	0.91064	0.936656	0.838686	0.030614	0.025397	0.0275868	0.262316	0.311002	0.00230084	50	94
CKS1B	ENST00000308987	protein_coding	chr1	+	CDS,3'UTR	2,3	154978102	154978786	1	0.0155403	1.34835e-05	0.000268338	0.663282	0.632523	0.191661	0.0350354	0.0247051	0.00627871	0.217018	0.259189	0.290049	50	75
PHLDA2	ENST00000314222	protein_coding	chr11	-	CDS	1	2929262	2929356	1	0.0203084	1.35102e-05	0.000268781	0.825549	0.647439	0.262807	0.0385618	0.0248772	0.00186683	0.321339	0.341967	0.421605	50	95
GADD45A	ENST00000370986	protein_coding	chr1	+	CDS,3'UTR	4	67687722	67687814	6	0.0131752	1.36207e-05	0.000270891	0.69213	0.828644	0.383438	0.0356837	0.0303211	0.121802	0.218191	0.299789	0.0054474	50	93
MPLKIP	ENST00000306984	protein_coding	chr7	-	CDS	1	40134347	40134434	2	0.0184478	1.36278e-05	0.000270945	0.830153	0.684494	0.437631	0.0363461	0.0254561	0.00664082	0.280891	0.37758	0.0823443	50	88
ARHGDIA	ENST00000269321	protein_coding	chr17	-	CDS	2	81869751	81869842	2	0.0107238	1.36326e-05	0.000270952	0.900367	0.948406	0.791692	0.0304088	0.0231039	0.0219727	0.251994	0.431313	0.00129039	50	92
TXN2	ENST00000216185	protein_coding	chr22	-	CDS,3'UTR	4	36467798	36467913	6	0.010898	1.37028e-05	0.000272257	0.692097	0.703228	0.506491	0.0284185	0.0219027	0.059712	0.258051	0.312884	0.0236495	50	116
MCM2	ENST00000265056	protein_coding	chr3	+	CDS	9,10	127615941	127616945	2	0.0175442	1.37263e-05	0.000272584	0.579297	0.676063	0.366696	0.0303093	0.0211699	0.026162	0.282309	0.491022	0.00132549	50	93
DUT	ENST00000455976	protein_coding	chr15	+	CDS	1,2	48332351	48334440	4	0.0126102	1.37326e-05	0.000272584	0.783692	0.869516	0.636877	0.0340267	0.026812	0.107825	0.26601	0.355735	0.0132667	50	80
GOT2	ENST00000245206	protein_coding	chr16	-	CDS	3,4	58719242	58722245	5	0.0137003	1.37297e-05	0.000272584	0.813051	0.744695	0.507994	0.0352138	0.0255695	0.0193328	0.217876	0.276811	0.115101	50	110
PRKAR1A	ENST00000589017	protein_coding	chr17	+	CDS	3,4	68515494	68522777	16	0.0090861	1.37472e-05	0.000272786	0.774138	0.824193	0.647148	0.0320728	0.0263465	0.0787768	0.192947	0.252257	0.0354551	50	105
RTCB	ENST00000216038	protein_coding	chr22	-	CDS	10,11	32392272	32393907	4	0.0155949	1.38554e-05	0.000274844	0.768867	0.58817	0.321788	0.0349945	0.0243227	0.00584393	0.25928	0.274788	0.565101	50	104
DLST	ENST00000334220	protein_coding	chr14	+	CDS	9,10	74893402	74894385	2	0.0167547	1.38615e-05	0.000274875	0.486143	0.49273	0.303861	0.0359012	0.0256653	0.00655688	0.226523	0.296954	0.322679	50	97
EEF2	ENST00000309311	protein_coding	chr19	-	CDS	7,8	3980953	3981398	6	0.00960156	1.38807e-05	0.000275166	0.862501	0.929456	0.711738	0.0319432	0.0244242	0.00223987	0.180159	0.292642	0.000222837	50	87
TWF2	ENST00000305533	protein_coding	chr3	-	CDS	4,5	52231204	52231524	5	0.015771	1.39258e-05	0.00027597	0.583096	0.72942	0.383904	0.0323669	0.0237026	0.0168813	0.255141	0.387886	0.00534326	50	109
HAPLN1	ENST00000274341	protein_coding	chr5	-	CDS	5	83641689	83641784	10	0.0109472	1.39543e-05	0.000276356	0.647843	0.616415	0.499525	0.0306175	0.0273792	0.0465935	0.23068	0.257125	0.307884	50	96
G3BP1	ENST00000678925	protein_coding	chr5	+	CDS	10	151800251	151800333	11	0.0127776	1.39537e-05	0.000276356	0.784172	0.859011	0.547053	0.0354811	0.028967	0.0518484	0.244988	0.323486	0.095376	50	83
BLOC1S5-TXNDC5	ENST00000439343	nonsense_mediated_decay	chr6	-	exon	13	7883078	7883164	9	0.0103467	1.39893e-05	0.000276959	0.750634	0.746047	0.604025	0.0264082	0.020278	0.045093	0.313961	0.315221	0.937517	50	87
PGM1	ENST00000371084	protein_coding	chr1	+	CDS,3'UTR	11	63659626	63659895	1	0.0210363	1.40151e-05	0.000277199	0.527821	0.592008	0.231512	0.032685	0.0221796	0.00672666	0.358604	0.468593	0.00681238	50	270
H1-2	ENST00000343677	protein_coding	chr6	-	CDS	1	26056074	26056160	2	0.00894681	1.4014e-05	0.000277199	0.926761	0.965902	0.834784	0.0305944	0.0254969	0.0255963	0.233451	0.399321	1.65796e-05	50	87
NOP9	ENST00000267425	protein_coding	chr14	+	CDS	1	24299981	24300106	1	0.0197608	1.40095e-05	0.000277199	0.586798	0.610627	0.265232	0.0306455	0.0226399	0.00155812	0.387779	0.401075	0.680764	50	126
WDR82	ENST00000296490	protein_coding	chr3	-	5'UTR,CDS	1	52278272	52278369	1	0.016954	1.41475e-05	0.000279728	0.613978	0.556901	0.303137	0.038275	0.0272238	0.0367746	0.221368	0.300907	0.0177676	50	98
KRT17	ENST00000311208	protein_coding	chr17	-	CDS	5,6	41620854	41621034	4	0.0143372	1.41852e-05	0.000280383	0.75578	0.930196	0.369596	0.0337086	0.0237764	0.00600863	0.169218	0.332689	8.53378e-05	50	95
GRINA	ENST00000395068	protein_coding	chr8	+	CDS,3'UTR	7	143992829	143992925	15	0.00625593	1.42952e-05	0.00028238	0.959207	0.966859	0.912383	0.0198431	0.0166238	0.0676431	0.407115	0.508762	0.00565848	50	97
SET	ENST00000322030	protein_coding	chr9	+	CDS	5	128692878	128692965	15	0.00704811	1.42955e-05	0.00028238	0.895863	0.930509	0.784415	0.0279985	0.0237991	0.0207588	0.210241	0.304333	0.000995788	50	88
ATP1A1	ENST00000295598	protein_coding	chr1	+	CDS	18	116399431	116399516	18	0.0102145	1.43047e-05	0.000282471	0.755706	0.87008	0.547612	0.0320456	0.0264877	0.077855	0.211541	0.268742	0.00157306	50	86
HNRNPM	ENST00000325495	protein_coding	chr19	+	CDS	14	8486013	8486121	5	0.0117095	1.43308e-05	0.000282895	0.835304	0.928871	0.696607	0.0290837	0.0208194	0.0127441	0.260448	0.439152	0.000203501	50	109
ACOT7	ENST00000377855	protein_coding	chr1	-	CDS	8,9	6264687	6281188	4	0.0149377	1.43884e-05	0.000283854	0.743352	0.859554	0.475698	0.0312631	0.0219075	0.00280369	0.250333	0.394204	0.0023833	50	96
H1-2	ENST00000343677	protein_coding	chr6	-	CDS	1	26056300	26056397	1	0.0113322	1.43887e-05	0.000283854	0.935949	0.966006	0.834182	0.0343338	0.0272978	0.0732086	0.257621	0.356782	0.015504	50	98
VCL	ENST00000211998	protein_coding	chr10	+	5'UTR,CDS	1	73998201	73998297	13	0.0139448	1.44055e-05	0.000284038	0.550016	0.590308	0.356815	0.032526	0.0263362	0.109313	0.233401	0.315887	0.0131066	50	97
RPL36	ENST00000579649	protein_coding	chr19	+	CDS	3,4	5690583	5691401	2	0.0106303	1.44074e-05	0.000284038	0.838099	0.875677	0.590495	0.0313101	0.0226913	0.00292002	0.240547	0.323989	0.00805443	50	101
LDHB	ENST00000350669	protein_coding	chr12	-	CDS,3'UTR	8	21635483	21635577	10	0.0086899	1.44307e-05	0.000284406	0.874693	0.821565	0.51467	0.0315461	0.0275378	0.0576489	0.225046	0.238112	0.377778	50	95
HMGB1	ENST00000405805	protein_coding	chr13	-	CDS	3,4	30462656	30463231	2	0.0129559	1.44475e-05	0.000284554	0.80172	0.846693	0.462258	0.0316454	0.0225102	0.00895254	0.229302	0.350854	0.0163396	50	82
MYL12A	ENST00000579226	protein_coding	chr18	+	CDS	3,4	3254010	3255804	1	0.0151474	1.44473e-05	0.000284554	0.828187	0.900296	0.599073	0.0383151	0.027949	0.0438369	0.232544	0.356546	0.000723693	50	100
SLC38A2	ENST00000256689	protein_coding	chr12	-	CDS	4,5	46367285	46370585	8	0.0132282	1.44949e-05	0.000285395	0.613	0.632129	0.39528	0.0325318	0.0247993	0.043299	0.225721	0.297492	0.0159763	50	130
BTBD10	ENST00000278174	protein_coding	chr11	-	CDS	9	13389052	13389109	1	0.0192062	1.45163e-05	0.000285633	0.723839	0.586949	0.0914958	0.0356539	0.0272214	0.0133831	0.288243	0.391742	0.200569	33	58
RBMX	ENST00000320676	protein_coding	chrX	-	5'UTR,CDS	2	136879329	136879428	3	0.0150124	1.45135e-05	0.000285633	0.752585	0.72743	0.325643	0.0380912	0.0299417	0.00184464	0.265515	0.282224	0.777336	50	100
GPC1	ENST00000264039	protein_coding	chr2	+	CDS	7	240465094	240465187	7	0.0113627	1.45221e-05	0.000285654	0.833775	0.912068	0.685514	0.0287825	0.0189461	0.0260177	0.252266	0.389011	0.00122694	50	94
PSMA4	ENST00000044462	protein_coding	chr15	+	CDS	8,9	78546677	78548848	7	0.0113319	1.45322e-05	0.000285761	0.786765	0.854319	0.491481	0.0332863	0.0296127	0.0919912	0.19816	0.274383	0.0596264	50	81
BAG6	ENST00000211379	protein_coding	chr6	-	5'UTR,CDS	2	31651659	31651773	8	0.0125044	1.45492e-05	0.000286004	0.696905	0.733327	0.328279	0.032245	0.0246898	0.0522758	0.203613	0.281139	0.00207045	50	115
MSN	ENST00000360270	protein_coding	chrX	+	CDS	12,13	65739165	65739786	14	0.0118371	1.45572e-05	0.000286069	0.855017	0.922543	0.731258	0.0363673	0.0301076	0.0926798	0.208545	0.336831	0.00247294	50	88
CCDC50	ENST00000392456	protein_coding	chr3	+	CDS	1,2	191329694	191357148	2	0.0141981	1.4592e-05	0.000286616	0.608709	0.730414	0.395958	0.0330116	0.0265239	0.161592	0.223187	0.329161	0.000275577	50	91
PPP4C	ENST00000279387	protein_coding	chr16	+	CDS,3'UTR	9	30085026	30085102	9	0.0102378	1.45945e-05	0.000286616	0.799754	0.762784	0.542296	0.0205517	0.0129732	0.0048414	0.303264	0.421117	0.0320496	50	77
TOP2A	ENST00000423485	protein_coding	chr17	-	CDS	25,26	40398927	40399125	38	0.00861084	1.46038e-05	0.000286707	0.782224	0.809347	0.569107	0.0317432	0.0269619	0.152085	0.190669	0.249886	0.0192302	50	97
FSTL1	ENST00000295633	protein_coding	chr3	-	CDS	6,7	120404913	120409572	6	0.0130506	1.46553e-05	0.000287625	0.685494	0.747981	0.412441	0.0348741	0.0281005	0.00949077	0.209816	0.261383	0.0630118	50	100
DRG1	ENST00000331457	protein_coding	chr22	+	CDS	5	31420334	31420422	4	0.0151585	1.46768e-05	0.000287956	0.468309	0.570072	0.0874216	0.0342924	0.0292259	0.242654	0.214089	0.264705	0.0109799	50	89
SRSF6	ENST00000244020	protein_coding	chr20	+	CDS	6	43460716	43460800	8	0.0124923	1.47351e-05	0.000289005	0.66543	0.745082	0.360268	0.0345704	0.0298738	0.0690514	0.197694	0.261099	0.137037	50	85
FAM98A	ENST00000238823	protein_coding	chr2	-	CDS	7	33585572	33585667	4	0.0149497	1.4761e-05	0.000289342	0.627216	0.764966	0.329854	0.027966	0.0201263	0.00255711	0.260307	0.428563	0.00329663	50	96
LGMN	ENST00000393218	protein_coding	chr14	-	CDS	13,14	92704652	92706524	1	0.0250912	1.47617e-05	0.000289342	0.45382	0.549371	0.15703	0.0397768	0.0211604	0.00109148	0.267239	0.459499	0.00581902	50	98
HNRNPA2B1	ENST00000678962	nonsense_mediated_decay	chr7	-	exon	3	26197321	26197437	8	0.0110656	1.47917e-05	0.0002898	0.886752	0.955711	0.747939	0.0317288	0.0246358	0.00948978	0.212658	0.378144	6.58042e-05	50	117
CNN2	ENST00000263097	protein_coding	chr19	+	CDS	5,6	1036149	1036424	10	0.00936555	1.47946e-05	0.0002898	0.808787	0.824228	0.668955	0.0326179	0.0268766	0.077169	0.228887	0.293679	0.0170006	50	107
SNRPB	ENST00000381342	protein_coding	chr20	-	CDS	5,6	2462719	2463140	4	0.0110528	1.48108e-05	0.000290025	0.844309	0.921855	0.685299	0.0288444	0.0197683	0.00860126	0.272338	0.37219	0.00756263	50	95
PRDX1	ENST00000676549	protein_coding	chr1	-	CDS	3,4	45514924	45515668	1	0.0132572	1.4816e-05	0.000290034	0.85662	0.82318	0.521766	0.0399352	0.0304437	0.021395	0.224109	0.221202	0.857692	50	87
EIF4A3	ENST00000649764	protein_coding	chr17	-	CDS	3,4	80141347	80141840	5	0.0159237	1.48582e-05	0.000290765	0.64245	0.658799	0.366131	0.032803	0.0232128	0.00207034	0.261159	0.312421	0.25661	50	94
QSOX1	ENST00000367602	protein_coding	chr1	+	CDS	6	180182199	180182311	13	0.0118533	1.48705e-05	0.000290913	0.798422	0.88375	0.562812	0.0299425	0.0227805	0.0253592	0.220389	0.329139	0.00134558	50	113
G3BP2	ENST00000678062	protein_coding	chr4	-	CDS	11,12	75645696	75646446	13	0.010791	1.49183e-05	0.000291755	0.948487	0.97527	0.90523	0.0274802	0.0199433	0.000279933	0.346906	0.505771	0.00363113	50	116
ADRM1	ENST00000491935	protein_coding	chr20	+	CDS	8	62307634	62307706	3	0.0113972	1.49919e-05	0.0002931	0.791268	0.785107	0.495675	0.0284836	0.0209399	0.000276487	0.243074	0.270912	0.148027	50	73
APLP2	ENST00000650012	protein_coding	chr11	+	CDS	6,7	130121793	130122401	19	0.00843134	1.50116e-05	0.000293392	0.754821	0.861527	0.536476	0.036959	0.0329798	0.16568	0.144408	0.191695	0.00242324	50	115
SF3B5	ENST00000367569	protein_coding	chr6	-	5'UTR,CDS	1	144095421	144095499	2	0.0152887	1.50415e-05	0.000293883	0.689096	0.808046	0.417548	0.0380682	0.027465	0.00672782	0.229471	0.282159	0.137459	50	79
ATP5F1A	ENST00000282050	protein_coding	chr18	-	CDS	8	46087367	46087477	4	0.0139349	1.5101e-05	0.00029495	0.823324	0.912232	0.643232	0.0307568	0.0200082	0.0017748	0.228312	0.424218	0.000516149	50	111
HSP90B1	ENST00000299767	protein_coding	chr12	+	CDS	5	103934118	103934218	10	0.0113983	1.5139e-05	0.000295599	0.797533	0.880327	0.608841	0.0340316	0.0286324	0.0574103	0.205759	0.307783	0.0065528	50	101
NDN	ENST00000649030	protein_coding	chr15	-	CDS	1	23686544	23686644	3	0.0158202	1.51937e-05	0.000296477	0.691045	0.801704	0.493618	0.0335216	0.0212861	0.0026244	0.273604	0.408104	0.0101038	50	101
GRN	ENST00000053867	protein_coding	chr17	+	CDS	4,5	44349723	44350291	11	0.0114716	1.51936e-05	0.000296477	0.686359	0.721552	0.481676	0.0333526	0.0254394	0.0310266	0.208828	0.243628	0.221981	50	93
HLA-C	ENST00000376228	protein_coding	chr6	-	CDS	5,6,7	31269383	31270059	8	0.0108395	1.5258e-05	0.000297635	0.755476	0.837087	0.559905	0.024085	0.0165634	0.0271509	0.296686	0.393838	0.00384269	50	130
TSPYL5	ENST00000322128	protein_coding	chr8	-	CDS	1	97277739	97277813	1	0.02078	1.52978e-05	0.000298317	0.509811	0.52664	0.158078	0.0343897	0.0233302	0.00299497	0.300891	0.384032	0.0243978	50	75
CCT6A	ENST00000275603	protein_coding	chr7	+	CDS	4,5	56055776	56056391	7	0.0119407	1.53258e-05	0.000298768	0.87393	0.815074	0.574699	0.0327327	0.0254389	0.0344	0.221037	0.328189	0.0128153	50	103
LONP2	ENST00000285737	protein_coding	chr16	+	CDS	11,12	48303253	48334255	3	0.0167839	1.53343e-05	0.000298837	0.754339	0.753086	0.482321	0.0338968	0.02834	0.025815	0.260831	0.406109	6.55945e-05	50	93
ANXA1	ENST00000257497	protein_coding	chr9	+	CDS	8,9	73163504	73165182	9	0.0105863	1.53581e-05	0.000299206	0.764218	0.751031	0.547368	0.0348814	0.0296748	0.11272	0.177738	0.265097	0.000177606	50	96
VAPA	ENST00000400000	protein_coding	chr18	+	CDS	1,2	9914307	9931865	2	0.0159198	1.54751e-05	0.000301293	0.563598	0.516239	0.257688	0.0349322	0.0295329	0.127492	0.265354	0.28566	0.440709	50	85
SNRPD3	ENST00000215829	protein_coding	chr22	+	5'UTR,CDS	2	24557666	24557775	1	0.0147951	1.5475e-05	0.000301293	0.756782	0.813249	0.475968	0.0390321	0.0289836	0.0236164	0.214183	0.305789	0.0101093	50	110
COPS6	ENST00000303904	protein_coding	chr7	+	CDS	10	100091684	100091759	7	0.0121995	1.54947e-05	0.000301579	0.641726	0.695371	0.44407	0.0347714	0.028377	0.00932286	0.202648	0.25684	0.150341	50	76
S100A10	ENST00000368811	protein_coding	chr1	-	CDS	2,3	151983323	151986198	5	0.00900388	1.55158e-05	0.000301797	0.832697	0.830953	0.66624	0.0328923	0.0290513	0.183064	0.216557	0.248168	0.0404827	50	102
CDK5RAP3	ENST00000338399	protein_coding	chr17	+	CDS	8,9	47975967	47976776	3	0.0185385	1.55125e-05	0.000301797	0.634691	0.699891	0.386585	0.0352111	0.0270657	0.0217917	0.245626	0.398062	0.00371552	50	112
ACTN1	ENST00000683780	retained_intron	chr14	-	exon	14,15	68882503	68882877	9	0.0106905	1.55225e-05	0.000301831	0.815653	0.884759	0.673845	0.0346001	0.0284289	0.0742538	0.210038	0.306191	0.0363261	50	95
HP1BP3	ENST00000438032	protein_coding	chr1	-	CDS	10	20749738	20749826	1	0.0145071	1.55419e-05	0.000302111	0.613203	0.784964	0.284766	0.0351292	0.0272959	0.0085242	0.228745	0.309459	0.0145715	50	89
PPP1R13L	ENST00000418234	protein_coding	chr19	-	CDS	12,13	45380221	45382635	13	0.0113257	1.55565e-05	0.000302299	0.715608	0.704069	0.568753	0.0272269	0.0194507	0.0080799	0.246283	0.339392	0.0172326	50	117
DDX39B	ENST00000458640	protein_coding	chr6	-	CDS	10,11	31530440	31530865	6	0.0103682	1.56421e-05	0.000303866	0.839818	0.905998	0.690135	0.0320732	0.0253287	0.0554708	0.201169	0.335468	0.00318076	50	98
DERL1	ENST00000259512	protein_coding	chr8	-	CDS	7,8	123015480	123019202	1	0.0173925	1.56656e-05	0.000304213	0.748227	0.89999	0.488639	0.0372034	0.027105	0.0675023	0.228308	0.344282	0.00178666	50	114
NAA10	ENST00000464845	protein_coding	chrX	-	CDS	4,5	153932376	153932576	4	0.0123027	1.56699e-05	0.000304213	0.798319	0.868364	0.632826	0.0295704	0.0213229	0.009924	0.27396	0.383702	0.00220888	50	94
CCND2	ENST00000676411	protein_coding	chr12	+	CDS	4	4278821	4278916	5	0.0121869	1.56892e-05	0.000304466	0.852792	0.901626	0.716853	0.033931	0.0232399	0.00111291	0.220212	0.330997	0.00246415	50	96
SEH1L	ENST00000262124	protein_coding	chr18	+	5'UTR,CDS	1	12948118	12948214	9	0.0125252	1.56929e-05	0.000304466	0.630557	0.648917	0.394092	0.0341373	0.0276615	0.0439248	0.219853	0.258268	0.271327	50	97
LTBP2	ENST00000261978	protein_coding	chr14	-	CDS	1	74611706	74611812	11	0.0117709	1.57198e-05	0.000304891	0.760657	0.816893	0.57641	0.0259396	0.0172785	0.0284284	0.299078	0.392573	0.00547847	50	107
PCLAF	ENST00000300035	protein_coding	chr15	-	5'UTR,CDS	1,2	64380988	64381372	2	0.0132341	1.57425e-05	0.000305234	0.807278	0.836542	0.554335	0.0316427	0.0234515	0.00028204	0.26711	0.407943	0.00381119	50	98
CD44	ENST00000428726	protein_coding	chr11	+	CDS	4,5	35186878	35189899	2	0.0166726	1.57682e-05	0.000305634	0.645324	0.681435	0.158312	0.0362493	0.0302245	0.0440499	0.254233	0.273817	0.77919	50	88
BUB1	ENST00000302759	protein_coding	chr2	-	CDS	10,15	110657046	110661721	2	0.0165042	1.57941e-05	0.000305846	0.760314	0.690172	0.401279	0.028383	0.0208315	0.0197459	0.342848	0.457325	0.0951198	50	611
CKAP5	ENST00000529230	protein_coding	chr11	-	CDS	5,6	46809795	46811014	22	0.0127429	1.5794e-05	0.000305846	0.723394	0.790089	0.565627	0.0308678	0.0264527	0.0518471	0.272484	0.342497	0.0565607	50	88
IDH3B	ENST00000380851	protein_coding	chr20	-	CDS	5,6	2660732	2660916	1	0.0175078	1.57894e-05	0.000305846	0.572875	0.680452	0.243395	0.0367945	0.0254488	0.00974911	0.239913	0.322042	0.0677102	50	106
EIF2S1	ENST00000256383	protein_coding	chr14	+	CDS	2	67364876	67364966	1	0.0171818	1.57995e-05	0.000305853	0.590367	0.687456	0.112103	0.0380989	0.0277902	0.0069744	0.218521	0.287879	0.206807	50	91
ADH5	ENST00000296412	protein_coding	chr4	-	5'UTR,CDS	1,2	99085134	99088707	2	0.0147511	1.58843e-05	0.000307397	0.737893	0.655495	0.342098	0.034047	0.028939	0.0472618	0.255305	0.361413	0.016414	50	102
NELFE	ENST00000375429	protein_coding	chr6	-	CDS	7,8	31954415	31954629	2	0.0136071	1.59355e-05	0.000308291	0.81722	0.946402	0.632188	0.0316339	0.0229959	0.00816562	0.250576	0.426817	0.00167744	50	103
H2BC21	ENST00000369155	protein_coding	chr1	-	5'UTR,CDS	1	149886575	149886652	3	0.00749606	1.59444e-05	0.000308365	0.948411	0.887395	0.73155	0.0315239	0.029706	0.463822	0.251721	0.264042	0.208146	50	78
GABARAPL2	ENST00000037243	protein_coding	chr16	+	CDS	1,2,3	75566511	75568075	1	0.0153716	1.59674e-05	0.000308711	0.732996	0.628692	0.354422	0.0390751	0.0288776	0.0196689	0.217098	0.261523	0.0610195	50	105
DLAT	ENST00000280346	protein_coding	chr11	+	5'UTR,CDS	1	112025470	112025577	2	0.0146008	1.60096e-05	0.000309429	0.794807	0.745832	0.492121	0.033166	0.0257332	0.0722187	0.306549	0.384529	0.0667484	50	108
CDC5L	ENST00000371477	protein_coding	chr6	+	CDS	11,12	44424577	44426177	10	0.0129921	1.60151e-05	0.000309439	0.741365	0.758207	0.566997	0.0365846	0.0313149	0.0765691	0.266996	0.28462	0.26271	50	82
GPKOW	ENST00000156109	protein_coding	chrX	-	CDS	2	49122675	49122754	2	0.0217058	1.60228e-05	0.000309489	0.584886	0.628203	0.222747	0.0356359	0.023785	0.00180784	0.332372	0.419334	0.105703	50	80
VAPA	ENST00000400000	protein_coding	chr18	+	CDS	4,5	9937063	9950476	3	0.014214	1.60412e-05	0.000309746	0.781908	0.841581	0.576613	0.0336174	0.0251682	0.00468523	0.250352	0.375851	0.0119928	50	86
EIF3A	ENST00000369144	protein_coding	chr10	-	CDS	19	119042284	119042408	12	0.0116187	1.60821e-05	0.000310437	0.878185	0.927336	0.607526	0.034516	0.0260285	0.00720827	0.243045	0.332799	0.000656697	50	125
KRT17	ENST00000311208	protein_coding	chr17	-	CDS	1	41624411	41624502	3	0.0149114	1.61125e-05	0.000310926	0.882529	0.935318	0.773629	0.0315631	0.0171544	0.00068229	0.226087	0.423902	0.000837022	50	92
FSTL1	ENST00000295633	protein_coding	chr3	-	CDS	10,11	120396984	120399951	5	0.0137952	1.61434e-05	0.000311325	0.710903	0.766979	0.471853	0.0349668	0.0254411	0.0637412	0.226529	0.32293	0.0497422	50	82
ATP6AP1	ENST00000369762	protein_coding	chrX	+	CDS	1,2	154428811	154429108	4	0.0167216	1.6143e-05	0.000311325	0.619306	0.704552	0.394023	0.0323915	0.0192242	0.00507244	0.278812	0.352613	0.145488	50	104
TUBA1A	ENST00000301071	protein_coding	chr12	-	CDS	4	49185652	49185743	12	0.0108327	1.61583e-05	0.000311515	0.880998	0.953541	0.77073	0.0256277	0.02081	0.0434326	0.325553	0.513019	8.90928e-05	50	92
ENO1	ENST00000234590	protein_coding	chr1	-	CDS	10,11	8862889	8863280	5	0.0142834	1.6226e-05	0.000312647	0.896673	0.969703	0.688972	0.0321807	0.0196487	0.00779685	0.210326	0.445434	3.10994e-05	50	103
HIF1A	ENST00000337138	protein_coding	chr14	+	CDS	2	61720401	61720497	16	0.0121023	1.62273e-05	0.000312647	0.633949	0.613257	0.345377	0.0342584	0.0306555	0.397965	0.18934	0.232901	0.10228	50	97
SLC1A4	ENST00000234256	protein_coding	chr2	+	CDS,3'UTR	8	65021067	65021169	1	0.0228496	1.62367e-05	0.000312729	0.740394	0.883054	0.444113	0.0290889	0.0216226	0.0176657	0.393831	0.608985	0.0018926	50	103
MRPL49	ENST00000279242	protein_coding	chr11	+	CDS	1,2	65122398	65124588	2	0.0181442	1.62721e-05	0.000313313	0.672064	0.736862	0.412658	0.0371109	0.025851	0.0148455	0.271975	0.39792	0.00494731	50	114
LTA4H	ENST00000228740	protein_coding	chr12	-	CDS	12,13	96013810	96014928	2	0.021445	1.6294e-05	0.000313634	0.503843	0.616821	0.227513	0.0359475	0.0250551	0.00347607	0.309022	0.425154	0.00420007	50	118
SDC2	ENST00000302190	protein_coding	chr8	+	CDS	3	96602424	96602505	3	0.0210644	1.62995e-05	0.000313642	0.69932	0.48591	0.0539819	0.0391185	0.0288966	0.0554172	0.241268	0.308949	0.00404905	50	82
VGF	ENST00000249330	protein_coding	chr7	-	CDS	2	101163075	101163160	10	0.0143467	1.63151e-05	0.000313843	0.814891	0.839308	0.540961	0.0299984	0.0186998	0.000462756	0.247705	0.418993	0.000894095	50	86
PAFAH1B3	ENST00000538771	protein_coding	chr19	-	CDS	6	42297229	42297323	4	0.0134259	1.63992e-05	0.000315361	0.780643	0.798405	0.572109	0.031641	0.0244552	0.0215194	0.271755	0.376579	0.0197404	50	95
CLTC	ENST00000269122	protein_coding	chr17	+	CDS	29,30	59685205	59685663	43	0.00898234	1.64063e-05	0.000315399	0.771086	0.833599	0.686971	0.0317101	0.0251805	0.0467959	0.195656	0.287925	0.00128832	50	99
RPL14	ENST00000338970	protein_coding	chr3	+	CDS	4,5	40461453	40461640	5	0.00803327	1.64334e-05	0.00031582	0.876869	0.912123	0.694986	0.0356685	0.0323286	0.267898	0.191579	0.231847	0.0854766	50	87
NOC4L	ENST00000330579	protein_coding	chr12	+	5'UTR,CDS	1	132144485	132144603	7	0.0144887	1.64471e-05	0.000315983	0.777988	0.640382	0.306881	0.0304274	0.0205015	0.00211503	0.265065	0.302386	0.189187	50	119
PACSIN2	ENST00000263246	protein_coding	chr22	-	CDS	10,11	42871393	42876177	1	0.019146	1.64902e-05	0.000316712	0.663621	0.58872	0.193549	0.0376425	0.0286693	0.0510965	0.259603	0.331695	0.105426	50	118
CCT6A	ENST00000275603	protein_coding	chr7	+	CDS	11	56060838	56060936	4	0.0124176	1.65e-05	0.000316801	0.773002	0.898537	0.54739	0.0334535	0.0261048	0.0588735	0.230696	0.37508	0.00188724	50	99
MTDH	ENST00000336273	protein_coding	chr8	+	CDS	1,2	97644847	97661121	5	0.0129205	1.65206e-05	0.000316904	0.814944	0.747457	0.538207	0.0341931	0.0307278	0.225398	0.299342	0.366446	0.0420118	50	91
DDB1	ENST00000681803	protein_coding	chr11	-	CDS	16,17	61313667	61313938	21	0.01138	1.65177e-05	0.000316904	0.844994	0.903877	0.721139	0.0344274	0.0260496	0.0213145	0.254409	0.332946	0.011334	50	117
HMGB3	ENST00000325307	protein_coding	chrX	+	CDS	3	150986058	150986154	6	0.0119998	1.65209e-05	0.000316904	0.71824	0.576666	0.3697	0.0361395	0.0336529	0.425865	0.211859	0.214812	0.889283	50	97
GALE	ENST00000617979	protein_coding	chr1	-	CDS	7,8	23796923	23797111	2	0.0172149	1.65658e-05	0.000317539	0.660479	0.703509	0.372716	0.0325747	0.0230129	0.0272499	0.25984	0.40446	0.0160064	50	98
NUDC	ENST00000321265	protein_coding	chr1	+	CDS	3,4,5	26941646	26942663	3	0.0129785	1.65798e-05	0.000317539	0.774495	0.831467	0.456899	0.0349599	0.0289045	0.0167951	0.213522	0.298927	0.0454727	50	85
SFPQ	ENST00000357214	protein_coding	chr1	-	CDS	5,6	35189040	35189224	6	0.0125008	1.65775e-05	0.000317539	0.836704	0.784337	0.475697	0.0375403	0.0303948	0.0644835	0.216768	0.260716	0.179313	50	87
DDX41	ENST00000330503	protein_coding	chr5	-	5'UTR,CDS	1,2	177516767	177516946	6	0.0128941	1.65623e-05	0.000317539	0.687294	0.746054	0.51437	0.0327162	0.0284209	0.097908	0.262059	0.332918	0.00299866	50	97
ANP32A	ENST00000465139	protein_coding	chr15	-	CDS	2,3	68787448	68787775	3	0.0148922	1.658e-05	0.000317539	0.756588	0.718734	0.354493	0.0358264	0.0285536	0.0394963	0.230749	0.266843	0.497827	50	94
EIF4A1	ENST00000293831	protein_coding	chr17	+	CDS	8,9	7577631	7577844	6	0.00906525	1.66279e-05	0.000318355	0.973348	0.989927	0.930406	0.0371872	0.0328897	0.0817132	0.214068	0.280465	0.0417909	50	94
HMGN3	ENST00000344726	protein_coding	chr6	-	CDS	5	79202280	79202373	2	0.0131643	1.66333e-05	0.000318359	0.69675	0.864007	0.400945	0.0332955	0.0290578	0.0948786	0.212761	0.336224	0.00016536	50	94
NDN	ENST00000649030	protein_coding	chr15	-	CDS	1	23686890	23686979	4	0.0153597	1.67871e-05	0.0003211	0.681305	0.792973	0.436519	0.032401	0.0221444	0.013209	0.238457	0.413639	0.00570117	50	90
GNAS	ENST00000371095	protein_coding	chr20	+	CDS	8,9	58909539	58909736	1	0.00958964	1.67821e-05	0.0003211	0.831712	0.895995	0.682825	0.03156	0.0247873	0.10972	0.219839	0.279817	0.0205769	50	94
CTNNB1	ENST00000643541	protein_coding	chr3	+	CDS	12,13	41235816	41236418	9	0.0147255	1.69226e-05	0.00032349	0.699613	0.821399	0.464713	0.0311055	0.0212058	0.0296302	0.243751	0.36952	0.0143528	50	98
TUBB4B	ENST00000340384	protein_coding	chr9	+	CDS	4	137242939	137243035	2	0.0138226	1.69193e-05	0.00032349	0.911232	0.959353	0.793902	0.0314554	0.0193618	0.0102969	0.310834	0.51663	0.000134678	50	97
APLP2	ENST00000650012	protein_coding	chr11	+	CDS	4,5	130110578	130120734	5	0.0126369	1.69337e-05	0.000323601	0.677772	0.783457	0.408027	0.0323822	0.025343	0.0053254	0.199212	0.296964	0.0524161	50	113
SDF4	ENST00000360001	protein_coding	chr1	-	CDS	5	1218805	1218898	5	0.0110374	1.6981e-05	0.000324403	0.808264	0.870946	0.701594	0.0287279	0.0208341	0.0187494	0.279097	0.408637	8.94009e-05	50	94
CTNNA1	ENST00000302763	protein_coding	chr5	+	CDS	3,4	138783304	138810081	21	0.011256	1.70019e-05	0.000324702	0.768398	0.799171	0.637048	0.0328031	0.0289769	0.21746	0.262821	0.31559	0.0270007	50	113
CBFB	ENST00000412916	protein_coding	chr16	+	CDS	2,3	67029810	67036727	5	0.013007	1.70326e-05	0.000325187	0.702709	0.703642	0.545543	0.0329633	0.0260656	0.0904256	0.244975	0.353585	0.00296038	50	93
NDUFA9	ENST00000266544	protein_coding	chr12	+	CDS	3,4	4654900	4657825	3	0.0172376	1.70405e-05	0.000325235	0.622895	0.624846	0.332299	0.0381765	0.0254349	0.00971493	0.226341	0.319455	0.012046	50	101
TIMP3	ENST00000266085	protein_coding	chr22	+	CDS	4	32858033	32858135	1	0.0204643	1.70813e-05	0.000325911	0.564707	0.777762	0.167773	0.0396073	0.0245266	0.00208063	0.238446	0.374949	0.000322084	50	103
ALDH9A1	ENST00000354775	protein_coding	chr1	-	CDS	7	165669319	165669412	5	0.0168456	1.71034e-05	0.000326231	0.522187	0.564151	0.377284	0.0345523	0.0271717	0.0237551	0.301451	0.343602	0.375727	50	94
EPB41L2	ENST00000368128	protein_coding	chr6	-	CDS	15	130869943	130870042	24	0.00832283	1.71107e-05	0.000326269	0.911083	0.924884	0.847765	0.0288269	0.0250884	0.0627835	0.314704	0.421726	0.0052672	50	100
RPN1	ENST00000296255	protein_coding	chr3	-	CDS	7,8	128625614	128625978	1	0.0153481	1.71459e-05	0.000326838	0.713059	0.698256	0.331034	0.031965	0.0235085	0.0504714	0.257395	0.350304	0.113627	50	145
MRPL3	ENST00000264995	protein_coding	chr3	-	CDS	2,3	131500440	131501559	1	0.0173901	1.71643e-05	0.000327087	0.691282	0.691084	0.268248	0.0329644	0.0235114	0.0013916	0.292004	0.394773	0.0303338	50	111
PRDX5	ENST00000265462	protein_coding	chr11	+	CDS	1,2	64318357	64319803	3	0.0118228	1.71764e-05	0.000327214	0.821039	0.909359	0.640984	0.0331992	0.0276502	0.138983	0.260596	0.36477	0.000975115	50	100
PSMB2	ENST00000373237	protein_coding	chr1	-	CDS	4,5	35605250	35609302	4	0.0140346	1.72048e-05	0.000327578	0.773513	0.832439	0.528185	0.0348977	0.0260037	0.0498533	0.225412	0.357008	0.00398427	50	90
PTTG1	ENST00000352433	protein_coding	chr5	+	CDS	2,3	160422348	160422758	4	0.0114856	1.72062e-05	0.000327578	0.691865	0.711079	0.346869	0.0331295	0.0268318	0.0727546	0.171794	0.267013	0.00173962	50	106
USP14	ENST00000261601	protein_coding	chr18	+	CDS	2	163348	163448	7	0.0118393	1.72626e-05	0.00032855	0.791411	0.787187	0.578989	0.0328601	0.0288811	0.244868	0.238441	0.315319	0.0129024	50	101
S100A2	ENST00000368710	protein_coding	chr1	-	CDS	2	153563759	153563856	1	0.0106361	1.72721e-05	0.000328628	0.874365	0.908865	0.574068	0.0377359	0.0302721	0.0244382	0.179329	0.244602	0.00900917	50	98
PRKDC	ENST00000314191	protein_coding	chr8	-	CDS	24	47913937	47914049	1	0.0166392	1.72789e-05	0.000328655	0.946036	0.693356	0.220658	0.0386136	0.0284858	0.0113461	0.198708	0.269653	0.0168579	50	113
CLNS1A	ENST00000525428	protein_coding	chr11	-	CDS	1,2	77629796	77637591	4	0.0131703	1.73192e-05	0.000329318	0.791009	0.642589	0.38434	0.0344594	0.0266433	0.00178055	0.23356	0.256047	0.179274	50	106
EIF4A1	ENST00000293831	protein_coding	chr17	+	CDS	6,7	7577125	7577393	8	0.00879275	1.73495e-05	0.000329792	0.814647	0.901339	0.609109	0.0311297	0.0243324	0.01848	0.186847	0.225031	0.0780186	50	91
PSIP1	ENST00000380738	protein_coding	chr9	-	CDS	9	15474119	15474194	5	0.0139812	1.73748e-05	0.00033017	0.678169	0.658474	0.236562	0.0332117	0.0303237	0.040532	0.2577	0.225428	0.550317	50	76
SURF6	ENST00000372022	protein_coding	chr9	-	CDS	4,5	133332281	133332577	6	0.0136131	1.7394e-05	0.000330329	0.724142	0.695006	0.419282	0.0357403	0.0287974	0.0289496	0.230836	0.305354	0.0211977	50	98
FASN	ENST00000306749	protein_coding	chr17	-	CDS	14	82089084	82089167	36	0.0109309	1.73923e-05	0.000330329	0.663237	0.771713	0.493417	0.0291935	0.0197007	0.00545897	0.183078	0.250992	0.00114198	50	84
SNRPB2	ENST00000246071	protein_coding	chr20	+	CDS,3'UTR	7	16740936	16741029	2	0.0128336	1.74114e-05	0.000330557	0.694182	0.626148	0.401684	0.0297915	0.0245041	0.00987256	0.270767	0.336019	0.114415	50	94
COPS4	ENST00000264389	protein_coding	chr4	+	CDS	1,2,3	83035296	83049178	1	0.0196123	1.74254e-05	0.00033072	0.606522	0.517794	0.0482032	0.0360216	0.0285993	0.0158043	0.300145	0.315446	0.698505	50	96
NCOA4	ENST00000581486	protein_coding	chr10	-	CDS	8	46010765	46010856	20	0.00939187	1.74348e-05	0.000330795	0.714735	0.751476	0.454134	0.0281387	0.0240052	0.0348765	0.217082	0.264635	0.0176193	50	92
TYMS	ENST00000323274	protein_coding	chr18	+	CDS	3	662167	662274	8	0.0082936	1.7458e-05	0.000331132	0.857422	0.911653	0.74576	0.029687	0.0232297	0.0357454	0.192012	0.292151	0.00165345	50	108
DCTN3	ENST00000259632	protein_coding	chr9	-	CDS	1,2	34618713	34620447	3	0.0134733	1.74705e-05	0.000331267	0.773332	0.774904	0.594747	0.0372501	0.0280173	0.00400409	0.26065	0.315351	0.00442842	50	127
TUBA1A	ENST00000301071	protein_coding	chr12	-	5'UTR,CDS	1,2	49186825	49189055	4	0.0154173	1.75233e-05	0.000332164	0.475735	0.565602	0.197325	0.0345061	0.0270748	0.0343423	0.241751	0.242316	0.981311	50	88
PCBP1	ENST00000303577	protein_coding	chr2	+	CDS	1	70088591	70088676	7	0.0103304	1.75408e-05	0.000332392	0.814912	0.804473	0.574066	0.033749	0.0287958	0.175506	0.251135	0.289681	0.0433464	50	86
PLOD1	ENST00000196061	protein_coding	chr1	+	5'UTR,CDS	1,2	11934771	11947990	19	0.01032	1.75535e-05	0.00033253	0.850893	0.882955	0.742314	0.0309975	0.0244914	0.0466908	0.291025	0.379123	2.04518e-05	50	100
MRPL27	ENST00000225969	protein_coding	chr17	-	CDS	2,3,4	50368282	50370480	1	0.0213215	1.75618e-05	0.000332584	0.747832	0.5447	0.0263077	0.0401563	0.0277347	0.00164715	0.260772	0.304547	0.40021	50	111
CTSV	ENST00000679661	protein_coding	chr9	-	CDS	5,6	97036681	97037301	4	0.0205237	1.75681e-05	0.000332601	0.352531	0.373212	0.00727008	0.0346105	0.0242866	0.0344115	0.272546	0.346703	0.0331235	50	117
UBXN1	ENST00000301935	protein_coding	chr11	-	CDS	2,3	62678518	62678705	6	0.0124452	1.77073e-05	0.000335132	0.841744	0.895961	0.735262	0.0346671	0.0283709	0.0605925	0.264505	0.37962	0.00213155	50	100
SGTA	ENST00000678109	nonsense_mediated_decay	chr19	-	exon	2	2768999	2769086	3	0.0134332	1.7745e-05	0.000335742	0.796098	0.790238	0.625113	0.0294408	0.0231655	0.0340747	0.297929	0.435823	0.0108767	50	88
TRAPPC3	ENST00000373166	protein_coding	chr1	-	5'UTR,CDS	1,2	36140121	36149380	5	0.0131307	1.77969e-05	0.00033641	0.639777	0.696348	0.472706	0.0351163	0.0255032	0.0143905	0.226079	0.283708	0.0134419	50	90
ITGAV	ENST00000261023	protein_coding	chr2	+	CDS	4,5,6	186625554	186633340	17	0.0132467	1.77944e-05	0.00033641	0.618078	0.660049	0.394174	0.0335973	0.0282567	0.18442	0.216569	0.298566	0.00889051	50	108
FN1	ENST00000446046	protein_coding	chr2	-	CDS	28	215384862	215384958	29	0.01209	1.77956e-05	0.00033641	0.77013	0.865493	0.557732	0.0328875	0.0246036	0.0288754	0.197793	0.327379	0.00933534	50	97
H2AX	ENST00000530167	protein_coding	chr11	-	CDS	1	119095158	119095252	2	0.00970882	1.78329e-05	0.000336882	0.809114	0.859912	0.66578	0.0332554	0.0261188	0.0705565	0.199807	0.282488	0.000427555	50	95
ERP29	ENST00000261735	protein_coding	chr12	+	CDS	3	112022161	112022253	3	0.0154323	1.78311e-05	0.000336882	0.751551	0.831395	0.313081	0.038069	0.0254895	0.00845227	0.224792	0.315587	0.00115883	50	93
COL4A2	ENST00000360467	protein_coding	chr13	+	CDS	39,40	110493231	110495377	3	0.0166789	1.78626e-05	0.000337339	0.691061	0.785269	0.390857	0.0333526	0.0189026	0.00544603	0.182839	0.385438	7.05876e-07	50	88
PGK1	ENST00000644362	protein_coding	chrX	+	CDS	10,11	78125338	78125816	2	0.0159553	1.78731e-05	0.000337432	0.732254	0.867298	0.472747	0.034658	0.0219908	0.00527715	0.193544	0.380153	0.000107246	50	115
PRRC1	ENST00000296666	protein_coding	chr5	+	CDS	7,8,9	127539084	127551724	3	0.01695	1.79523e-05	0.000338824	0.493569	0.600676	0.212842	0.0342557	0.0266199	0.055531	0.251769	0.339117	0.0409774	50	181
MYO6	ENST00000653423	protein_coding	chr6	+	CDS	13,25,26	75855179	75886935	2	0.0199594	1.79881e-05	0.000339394	0.653588	0.522774	0.1859	0.0326687	0.0259114	0.0221874	0.355926	0.400591	0.00748937	50	1481
SPCS1	ENST00000619898	protein_coding	chr3	+	5'UTR,CDS	1,2	52706230	52706681	1	0.0171734	1.80761e-05	0.000340931	0.687793	0.846319	0.351185	0.03888	0.0278111	0.0047555	0.210979	0.345771	0.000903613	50	91
COLGALT1	ENST00000252599	protein_coding	chr19	+	CDS	2,3	17559392	17560410	4	0.0122922	1.80807e-05	0.000340931	0.776032	0.856209	0.599389	0.0330857	0.0251859	0.0226053	0.269066	0.326857	0.0631107	50	93
LMNA	ENST00000675939	protein_coding	chr1	+	CDS	8,9	156136405	156136984	13	0.0134787	1.81021e-05	0.000341229	0.842792	0.908871	0.72059	0.0367714	0.0252326	0.00671309	0.236765	0.39785	0.00388174	50	96
TFRC	ENST00000360110	protein_coding	chr3	-	CDS	11,12	196062857	196064343	5	0.0162964	1.81136e-05	0.000341339	0.748784	0.875739	0.540092	0.0343759	0.0237383	0.00572625	0.253612	0.425749	0.00107448	50	118
PSMD11	ENST00000649012	protein_coding	chr17	+	CDS	8,9	32474776	32477573	1	0.0155138	1.81366e-05	0.000341667	0.531853	0.619474	0.184555	0.0384209	0.0307155	0.0838297	0.190328	0.268857	0.042463	50	102
DDX39B	ENST00000458640	protein_coding	chr6	-	CDS	6,7	31532897	31535445	2	0.013528	1.81463e-05	0.000341746	0.688832	0.848538	0.400793	0.0324111	0.0241253	0.00194449	0.193118	0.282447	0.0345982	50	94
XRCC5	ENST00000392133	protein_coding	chr2	+	CDS	13,14	216137161	216138131	4	0.0152685	1.81589e-05	0.000341877	0.687758	0.867192	0.280314	0.0325478	0.0212019	0.00886194	0.209796	0.349217	0.00186768	50	108
H2BC13	ENST00000377401	protein_coding	chr6	-	CDS	1	27807757	27807846	1	0.0138241	1.81972e-05	0.000342492	0.78542	0.656331	0.16878	0.0391904	0.0348213	0.0409507	0.190668	0.21023	0.558584	50	90
EDIL3	ENST00000296591	protein_coding	chr5	-	CDS	4,5	84137331	84180469	13	0.0118645	1.82142e-05	0.000342705	0.806707	0.900831	0.665723	0.0350777	0.0287686	0.080619	0.237651	0.310963	0.0141515	50	101
ASCC1	ENST00000672957	protein_coding	chr10	-	CDS	2,3,4	72203523	72213188	1	0.0231863	1.82197e-05	0.000342705	0.573847	0.564699	0.0887805	0.0350578	0.0252779	0.0133736	0.316193	0.43654	0.00297969	50	104
BLOC1S5-TXNDC5	ENST00000439343	nonsense_mediated_decay	chr6	-	exon	5,6	7899623	7904610	6	0.0114626	1.8276e-05	0.000343657	0.706622	0.778552	0.491197	0.0274103	0.0201702	0.0322881	0.227637	0.357503	0.0032826	50	96
H1-1	ENST00000244573	protein_coding	chr6	-	5'UTR,CDS	1	26017668	26017772	1	0.0143221	1.82847e-05	0.000343715	0.763579	0.663183	0.356615	0.0333875	0.0266801	0.0162409	0.246319	0.264427	0.523538	50	105
H1-10	ENST00000333762	protein_coding	chr3	-	5'UTR	1	129316051	129316123	4	0.0130256	1.83811e-05	0.000345421	0.904856	0.92309	0.769662	0.0342941	0.0237877	0.00403332	0.230819	0.342398	0.000170975	50	73
ACOT2	ENST00000238651	protein_coding	chr14	+	CDS	1	73569422	73569526	8	0.00978386	1.83957e-05	0.000345589	0.746677	0.719532	0.420925	0.0218543	0.0165593	0.198734	0.288792	0.350574	0.123989	50	105
FNTB	ENST00000246166	protein_coding	chr14	+	CDS	4,5,8	65015682	65040825	2	0.0177862	1.84086e-05	0.000345725	0.520673	0.48429	0.214624	0.0367962	0.0272387	0.0256887	0.251929	0.328282	0.093978	50	389
ZNF595	ENST00000610261	protein_coding	chr4	+	5'UTR,CDS	1,2	53418	59461	1	0.0202135	1.84193e-05	0.00034582	0.601468	0.622977	0.214304	0.0391081	0.0306763	0.103252	0.287595	0.338879	0.0539886	50	106
SNRNP70	ENST00000598441	protein_coding	chr19	+	CDS	10	49107901	49107997	5	0.0155976	1.84763e-05	0.000346783	0.732955	0.859618	0.484137	0.0361688	0.024838	0.00586302	0.228801	0.396941	0.00668929	50	97
BAG6	ENST00000211379	protein_coding	chr6	-	CDS	22	31640394	31640493	9	0.0121195	1.84863e-05	0.000346863	0.825637	0.79026	0.610564	0.0290526	0.0202891	0.0448978	0.255428	0.377386	0.000103524	50	100
MTHFD1	ENST00000652337	protein_coding	chr14	+	CDS	9,10	64424919	64425808	3	0.0160035	1.85068e-05	0.000347142	0.658356	0.640104	0.269492	0.0326271	0.0238626	0.00616758	0.273664	0.335721	0.284175	50	92
SEPTIN11	ENST00000264893	protein_coding	chr4	+	CDS	8,9	77028736	77030841	13	0.0112306	1.85852e-05	0.00034831	0.718885	0.81495	0.500096	0.0368129	0.0326029	0.258527	0.179387	0.240363	0.0135997	50	85
NDN	ENST00000649030	protein_coding	chr15	-	CDS	1	23686655	23686749	6	0.014351	1.85846e-05	0.00034831	0.651279	0.743724	0.458008	0.0324339	0.024177	0.0835281	0.257436	0.329908	0.0669855	50	95
MYH9	ENST00000216181	protein_coding	chr22	-	CDS	5,6	36322483	36326619	25	0.00998709	1.85862e-05	0.00034831	0.919718	0.959877	0.850878	0.0316714	0.0251236	0.0638833	0.241074	0.39734	7.37632e-05	50	91
SSB	ENST00000260956	protein_coding	chr2	+	CDS	7,8	169808505	169808884	10	0.00999944	1.8669e-05	0.000349326	0.787782	0.780318	0.634009	0.0338428	0.0317075	0.313234	0.248388	0.188245	0.350044	50	74
XRCC5	ENST00000392133	protein_coding	chr2	+	CDS	18,19	216161992	216190254	9	0.0122873	1.86462e-05	0.000349326	0.731349	0.680873	0.36695	0.0350606	0.027606	0.0477263	0.18428	0.226373	0.00296752	50	87
ANXA7	ENST00000372919	protein_coding	chr10	-	CDS	4,5	73396528	73397209	4	0.015198	1.8662e-05	0.000349326	0.798482	0.791099	0.614113	0.0348321	0.0247798	0.0112958	0.285614	0.361155	0.00359537	50	102
TIMP2	ENST00000262768	protein_coding	chr17	-	CDS	4	78857531	78857614	2	0.0150347	1.8652e-05	0.000349326	0.801186	0.933728	0.594932	0.0305462	0.0199069	0.00119184	0.23626	0.412578	0.000116406	50	84
OGFR	ENST00000290291	protein_coding	chr20	+	5'UTR,CDS	1	62804845	62804940	2	0.0134265	1.86669e-05	0.000349326	0.614857	0.691728	0.319977	0.0336403	0.0304632	0.373357	0.222021	0.279117	0.141256	50	96
TKT	ENST00000462138	protein_coding	chr3	-	CDS	1	53255862	53255942	2	0.0152737	1.869e-05	0.000349593	0.716119	0.85437	0.432322	0.0379506	0.0292727	0.00885768	0.225617	0.329944	0.00684133	50	81
UHRF1	ENST00000612630	protein_coding	chr19	+	CDS	7	4941812	4941902	6	0.0141687	1.86947e-05	0.000349593	0.766872	0.868826	0.576732	0.0295512	0.0206917	0.0412932	0.264561	0.441935	0.00196924	50	91
KIFC1	ENST00000428849	protein_coding	chr6	+	CDS	8	33406337	33406469	1	0.0170239	1.87252e-05	0.000350056	0.678379	0.689556	0.374764	0.0311888	0.0185633	0.00351408	0.297295	0.45346	0.00412862	50	133
TYMS	ENST00000323274	protein_coding	chr18	+	CDS	3,4	662277	669124	6	0.00923921	1.87392e-05	0.000350209	0.733298	0.785664	0.495613	0.0358704	0.0306897	0.0957018	0.181203	0.216771	0.0401601	50	97
PRPF31	ENST00000321030	protein_coding	chr19	+	CDS	9,10	54126603	54128154	2	0.015002	1.87693e-05	0.000350664	0.653397	0.696384	0.441518	0.0376412	0.0284136	0.0265313	0.257828	0.33396	0.0331215	50	97
HLA-C	ENST00000376228	protein_coding	chr6	-	CDS	3	31271081	31271189	7	0.0123496	1.87845e-05	0.000350841	0.947925	0.884491	0.666762	0.0305518	0.0205921	0.00359113	0.210375	0.371827	0.000195723	50	109
MYH9	ENST00000216181	protein_coding	chr22	-	CDS	32,33	36288859	36289107	48	0.00743573	1.88011e-05	0.000351044	0.938265	0.961939	0.887073	0.0329053	0.0271997	0.0435991	0.241825	0.34275	0.000728777	50	104
NASP	ENST00000351223	protein_coding	chr1	+	CDS	12,13	45616687	45617524	4	0.0122547	1.88155e-05	0.000351098	0.784487	0.81188	0.506067	0.0380208	0.0318521	0.114766	0.191913	0.25955	0.0238766	50	79
COPS6	ENST00000303904	protein_coding	chr7	+	CDS	2,3	100089343	100089646	3	0.0154181	1.88131e-05	0.000351098	0.698899	0.808749	0.490692	0.0345082	0.0214596	0.00613251	0.216767	0.362351	0.000753552	50	105
RPN2	ENST00000237530	protein_coding	chr20	+	CDS	11,12	37225761	37228607	12	0.0107849	1.88383e-05	0.000351416	0.774225	0.866281	0.623943	0.0343423	0.0270673	0.0161374	0.210283	0.272722	0.0521513	50	100
WDR3	ENST00000349139	protein_coding	chr1	+	CDS	6,7	117939506	117940885	1	0.0185207	1.88449e-05	0.000351431	0.752039	0.559207	0.230598	0.0327269	0.0241296	0.0346093	0.298429	0.36366	0.239969	50	126
VARS1	ENST00000375663	protein_coding	chr6	-	5'UTR	1	31795627	31795727	10	0.0127586	1.88601e-05	0.000351607	0.748248	0.816203	0.570547	0.033184	0.0245124	0.0461556	0.242586	0.341798	0.0128813	50	101
DAP3	ENST00000368336	protein_coding	chr1	+	CDS	10,11	155731375	155732006	6	0.0123373	1.89087e-05	0.000352406	0.768297	0.723712	0.543802	0.0314866	0.0237968	0.04974	0.265464	0.327202	0.0551498	50	104
MCFD2	ENST00000409207	protein_coding	chr2	-	CDS	2,3,4	46905547	46909040	1	0.0161386	1.89648e-05	0.000353344	0.7209	0.720049	0.522314	0.0379048	0.0288061	0.0518964	0.272326	0.360242	0.125376	50	226
PFKM	ENST00000550345	protein_coding	chr12	+	CDS	5	48132912	48133014	1	0.0197939	1.8979e-05	0.000353501	0.569446	0.584357	0.254451	0.0329989	0.0253281	0.00125942	0.312406	0.444764	0.00761337	50	103
CFL1	ENST00000525451	protein_coding	chr11	-	3'UTR	5	65855169	65855257	8	0.00507124	1.90027e-05	0.000353834	0.956469	0.970799	0.914868	0.0227282	0.0216237	0.624122	0.319286	0.382649	0.00386535	50	89
NUDT1	ENST00000356714	protein_coding	chr7	+	CDS	4	2250842	2250932	1	0.0186402	1.90347e-05	0.000354321	0.574223	0.745358	0.305365	0.0368801	0.0258679	0.00142729	0.204923	0.393569	0.00225993	50	91
P4HB	ENST00000680208	retained_intron	chr17	-	exon	1	81860380	81860484	7	0.0099997	1.90417e-05	0.000354344	0.882856	0.800029	0.619357	0.029359	0.0211441	0.0068345	0.229492	0.275944	0.00401354	50	105
MIF	ENST00000215754	protein_coding	chr22	+	CDS	2	23894846	23894936	2	0.0118541	1.90596e-05	0.000354569	0.898933	0.979267	0.729119	0.0293631	0.0199338	0.0073434	0.216231	0.438812	7.53231e-05	50	91
LAMTOR4	ENST00000341942	protein_coding	chr7	+	CDS	2,3	100149508	100153434	1	0.016308	1.9066e-05	0.000354579	0.615196	0.769038	0.214952	0.0372877	0.0278325	0.0128214	0.198503	0.332254	0.00589687	50	107
COL5A1	ENST00000371817	protein_coding	chr9	+	CDS	21,22,23	134765720	134767031	26	0.0122745	1.90718e-05	0.00035458	0.728225	0.726996	0.541949	0.0268052	0.0172831	0.0093688	0.2934	0.412911	0.0324159	50	92
NOC2L	ENST00000327044	protein_coding	chr1	-	CDS	3	957122	957214	4	0.0147858	1.91093e-05	0.000355169	0.643556	0.761766	0.381043	0.0316808	0.0218004	0.00689058	0.216487	0.368959	0.0218857	50	93
CCN1	ENST00000451137	protein_coding	chr1	+	CDS	3,4	85582240	85582465	4	0.0119505	1.91496e-05	0.000355809	0.6728	0.7774	0.477629	0.034012	0.0269179	0.0433442	0.183284	0.264104	0.0533897	50	95
SFPQ	ENST00000357214	protein_coding	chr1	-	CDS	1	35192281	35192357	1	0.0173758	1.91874e-05	0.000356404	0.72833	0.875352	0.333064	0.0377802	0.0275668	0.00105795	0.2763	0.368258	0.00203893	50	77
CTNNB1	ENST00000643541	protein_coding	chr3	+	CDS	11,12	41234283	41235813	17	0.0126183	1.92109e-05	0.000356623	0.696442	0.756273	0.507619	0.0349564	0.0266398	0.0261761	0.214405	0.30497	0.016493	50	105
SNRPD1	ENST00000300413	protein_coding	chr18	+	5'UTR,CDS	1,2	21612408	21622792	2	0.0157359	1.92068e-05	0.000356623	0.888826	0.679415	0.188017	0.0408805	0.0360649	0.11429	0.208327	0.229602	0.155248	50	104
KRT81	ENST00000327741	protein_coding	chr12	-	CDS	6	52287624	52287712	5	0.0101897	1.92754e-05	0.000357711	0.854902	0.944129	0.656232	0.0364053	0.0290311	0.00639346	0.19699	0.294457	0.00124935	50	89
COL6A1	ENST00000361866	protein_coding	chr21	+	CDS	27,30	45999660	46001363	7	0.0157497	1.93438e-05	0.000358871	0.736311	0.664006	0.335635	0.032628	0.0241272	0.0688905	0.294206	0.382298	0.0372781	50	190
IGFBP7	ENST00000295666	protein_coding	chr4	-	CDS	2	57040833	57040927	5	0.0142721	1.93569e-05	0.000359006	0.67868	0.730821	0.495675	0.0315981	0.0237908	0.00114876	0.262518	0.37913	0.0385745	50	95
TTLL12	ENST00000216129	protein_coding	chr22	-	CDS	4,5	43179687	43179877	9	0.0115238	1.94009e-05	0.000359712	0.832821	0.776406	0.592144	0.0309763	0.0238195	0.0826545	0.299288	0.354074	0.0911079	50	103
SAFB	ENST00000588852	protein_coding	chr19	+	CDS	16	5664071	5664150	1	0.0193063	1.94401e-05	0.00036033	0.632669	0.811466	0.232469	0.0380682	0.0232621	0.000310272	0.220624	0.402492	0.000394261	50	80
EMC10	ENST00000376918	protein_coding	chr19	+	CDS	5	50480594	50480714	4	0.0119486	1.94482e-05	0.000360371	0.804881	0.883066	0.707378	0.0291008	0.020093	0.0245884	0.239592	0.366651	0.00176501	50	121
H2AC19	ENST00000607355	protein_coding	chr1	+	3'UTR	1	149851517	149851569	5	0.0102087	1.94781e-05	0.000360815	0.902174	0.915631	0.812923	0.0274316	0.0242217	0.279329	0.37913	0.466524	0.00137933	29	53
HNRNPF	ENST00000682386	protein_coding	chr10	-	CDS	4	43387028	43387118	5	0.0139823	1.94961e-05	0.000361038	0.791242	0.834376	0.54195	0.0364434	0.0266034	0.0386798	0.246811	0.325946	0.0124601	50	91
POLR1E	ENST00000377798	protein_coding	chr9	+	CDS,3'UTR	12	37503142	37503224	2	0.0150009	1.95104e-05	0.000361193	0.642303	0.754537	0.2938	0.0299123	0.0228687	0.0148688	0.244482	0.371159	0.000262255	50	83
TM9SF2	ENST00000642475	protein_coding	chr13	+	CDS	12,13	99541567	99543870	4	0.0178159	1.95247e-05	0.00036135	0.571022	0.500145	0.1416	0.0364629	0.027154	0.0302076	0.249511	0.274882	0.489073	50	109
CHD4	ENST00000544040	protein_coding	chr12	-	CDS	3,4	6602066	6602384	55	0.00532928	1.95757e-05	0.000362182	0.943605	0.943424	0.918915	0.0261137	0.0228054	0.199173	0.31031	0.359582	0.0202329	50	119
CCN1	ENST00000451137	protein_coding	chr1	+	CDS	3	85581935	85582015	8	0.0112164	1.95915e-05	0.000362273	0.812419	0.82505	0.635964	0.0333087	0.0277314	0.0768521	0.231568	0.325422	0.0191552	50	81
PTN	ENST00000348225	protein_coding	chr7	-	CDS	3	137253512	137253626	2	0.021099	1.95924e-05	0.000362273	0.5562	0.716322	0.254417	0.0369925	0.0248292	0.00336422	0.299283	0.434136	0.00267872	50	115
PRPF19	ENST00000227524	protein_coding	chr11	-	CDS	11,12	60898893	60899210	1	0.0153257	1.96368e-05	0.000362983	0.671862	0.71276	0.385239	0.0328146	0.0208207	0.0208155	0.235435	0.334273	0.0508328	50	101
H1-4	ENST00000304218	protein_coding	chr6	+	CDS	1	26156617	26156708	3	0.00994261	1.97203e-05	0.000364417	0.898959	0.955763	0.784471	0.029765	0.0230573	0.0563518	0.203173	0.357105	8.35953e-05	50	92
AP2M1	ENST00000382456	protein_coding	chr3	+	3'UTR	11	184183635	184183704	5	0.00986868	1.97381e-05	0.000364635	0.934885	0.872923	0.73228	0.029347	0.0229028	0.0730785	0.308537	0.315622	0.697528	50	70
HMGB2	ENST00000296503	protein_coding	chr4	-	CDS	5	173332113	173332197	6	0.00886927	1.98115e-05	0.000365881	0.772019	0.815635	0.579069	0.036249	0.0339141	0.385132	0.17352	0.207901	0.121662	50	85
MCM2	ENST00000265056	protein_coding	chr3	+	CDS	13	127619031	127619125	11	0.0141196	1.98807e-05	0.000367048	0.682874	0.743707	0.536149	0.032154	0.0240876	0.00924183	0.278223	0.377348	0.0243594	50	95
DDX5	ENST00000676785	protein_coding	chr17	-	CDS	10,11	64502524	64502997	15	0.00856592	1.99325e-05	0.000367893	0.884748	0.87084	0.74938	0.0340764	0.02981	0.118158	0.24513	0.285835	0.0930313	50	98
DPYSL2	ENST00000311151	protein_coding	chr8	+	CDS	3	26583815	26583912	12	0.0131144	1.99582e-05	0.000368255	0.766967	0.716632	0.524594	0.0313473	0.0226651	0.0085642	0.288506	0.346113	0.0154045	50	98
UBC	ENST00000536769	protein_coding	chr12	-	CDS	1	124913477	124913568	14	0.0128664	2.0038e-05	0.000369616	0.851821	0.818714	0.621413	0.0321015	0.0215661	0.00624765	0.225912	0.356131	0.00239709	50	92
ERCC3	ENST00000285398	protein_coding	chr2	-	CDS	1,2	127293651	127294073	3	0.0163151	2.00726e-05	0.000370031	0.747668	0.486613	0.0862734	0.0348545	0.0315723	0.165377	0.255382	0.278854	0.165225	50	88
THBS1	ENST00000260356	protein_coding	chr15	+	5'UTR,CDS	2,3	39581832	39582203	23	0.0115352	2.00686e-05	0.000370031	0.866712	0.890597	0.731163	0.0355253	0.0270166	0.0062357	0.269431	0.36645	0.00140754	50	104
CHD4	ENST00000544040	protein_coding	chr12	-	CDS	20	6591923	6592029	24	0.00894299	2.00937e-05	0.000370195	0.811139	0.793892	0.680847	0.0300144	0.0250451	0.071238	0.22106	0.291811	0.0112939	50	107
CHD4	ENST00000544040	protein_coding	chr12	-	CDS	8,9	6600287	6600537	37	0.00765398	2.00934e-05	0.000370195	0.902558	0.933316	0.799081	0.0281369	0.0239539	0.100114	0.260278	0.326962	0.0248832	50	113
CD44	ENST00000428726	protein_coding	chr11	+	5'UTR,CDS	1,2	35139296	35176609	3	0.0164424	2.01975e-05	0.000371996	0.756586	0.840494	0.574904	0.0348245	0.0215687	0.00743815	0.294117	0.362954	0.112447	50	110
SPAG7	ENST00000206020	protein_coding	chr17	-	CDS	6,7	4959563	4959882	1	0.022591	2.02063e-05	0.000372047	0.453877	0.469838	0.141422	0.0360091	0.0303201	0.106657	0.338638	0.376118	0.0574796	29	204
EFEMP1	ENST00000394555	protein_coding	chr2	-	CDS	4	55917910	55917988	3	0.0169295	2.02163e-05	0.000372117	0.691197	0.538169	0.267196	0.0356469	0.0254229	0.0151511	0.263786	0.283687	0.545678	50	79
HSPA5	ENST00000324460	protein_coding	chr9	-	CDS	8	125237021	125237132	2	0.0158501	2.03062e-05	0.000373659	0.78546	0.948685	0.48561	0.0336431	0.0208286	0.00058779	0.209525	0.445084	0.00281578	50	112
URM1	ENST00000372853	protein_coding	chr9	+	CDS	1,2,3	128371392	128387836	2	0.0177114	2.03461e-05	0.000374281	0.577372	0.641102	0.266927	0.0389732	0.0270861	0.000935584	0.243388	0.301779	0.100954	50	116
DDX5	ENST00000676785	protein_coding	chr17	-	CDS	14	64500667	64500748	9	0.0102718	2.03616e-05	0.000374453	0.705644	0.856232	0.4079	0.0334466	0.0269412	0.0258832	0.168854	0.231474	0.000195459	50	82
P4HB	ENST00000680208	retained_intron	chr17	-	exon	5,6	81847062	81847310	9	0.00956337	2.03678e-05	0.000374454	0.83764	0.899397	0.720636	0.031063	0.0238737	0.0399435	0.189686	0.313625	0.00740956	50	79
SNRPD2	ENST00000588301	protein_coding	chr19	-	CDS	3,4	45687725	45688464	3	0.0107573	2.03824e-05	0.000374611	0.751061	0.84294	0.468403	0.036519	0.0306016	0.0160963	0.191763	0.235134	0.135729	50	81
SAP18	ENST00000607003	protein_coding	chr13	+	CDS	2	21140903	21140989	3	0.0134498	2.04315e-05	0.000375287	0.666743	0.769613	0.482124	0.0361381	0.0274895	0.005612	0.208337	0.289456	0.00359492	50	87
FLNA	ENST00000360319	protein_coding	chrX	-	CDS	4	154367421	154367502	1	0.0110304	2.04271e-05	0.000375287	0.810148	0.938489	0.530477	0.0314351	0.0219408	0.001581	0.21422	0.334771	0.000406506	50	82
SLC7A5	ENST00000261622	protein_coding	chr16	-	3'UTR	10	87832867	87832946	9	0.00875174	2.0457e-05	0.000375641	0.802579	0.815131	0.624123	0.0266072	0.0249977	0.419792	0.255326	0.282596	0.479703	50	80
CCT7	ENST00000258091	protein_coding	chr2	+	CDS	3,4	73240500	73243062	15	0.00927421	2.04856e-05	0.000375941	0.913992	0.951953	0.850564	0.0279038	0.0212539	0.0309145	0.303719	0.461647	0.000589402	50	103
EID1	ENST00000530028	protein_coding	chr15	+	CDS	1	48878365	48878461	8	0.00884791	2.04794e-05	0.000375941	0.900491	0.92156	0.802869	0.0337342	0.0278148	0.0735565	0.226892	0.323538	0.000774637	50	97
TMSB10	ENST00000233143	protein_coding	chr2	+	5'UTR,CDS	1,2	84905683	84906058	2	0.00779653	2.05248e-05	0.000376548	0.851748	0.938547	0.662475	0.0338188	0.0304807	0.0651802	0.160459	0.22716	0.000863622	50	92
TSPYL1	ENST00000368608	protein_coding	chr6	-	CDS	1	116279445	116279546	14	0.0100765	2.05372e-05	0.000376662	0.821958	0.865073	0.676652	0.0281214	0.0215863	0.0430142	0.249996	0.362491	0.00884016	50	102
TFAM	ENST00000487519	protein_coding	chr10	+	CDS	1,2	58385603	58386289	4	0.0149472	2.05581e-05	0.000376819	0.724045	0.773291	0.476795	0.035029	0.0275825	0.130418	0.226786	0.343388	0.00254109	50	116
HSBP1	ENST00000433866	protein_coding	chr16	+	CDS	3	83809316	83809409	5	0.0115652	2.05542e-05	0.000376819	0.757083	0.74452	0.554065	0.037152	0.0297762	0.0517656	0.241727	0.2712	0.425132	50	94
ATP5F1A	ENST00000282050	protein_coding	chr18	-	CDS	10,11	46086165	46086402	9	0.0106285	2.06413e-05	0.00037823	0.901321	0.951074	0.82089	0.0300074	0.0218576	0.0154489	0.226072	0.362745	8.11835e-05	50	109
KRT8	ENST00000552551	protein_coding	chr12	-	CDS	5,6	52899991	52900608	3	0.0164037	2.06604e-05	0.000378466	0.707077	0.845986	0.401174	0.0322941	0.0192206	0.000223638	0.243412	0.405373	0.000693061	50	96
LAMTOR2	ENST00000368305	protein_coding	chr1	+	5'UTR,CDS	1	156054843	156054933	1	0.0136008	2.06894e-05	0.000378884	0.666081	0.671775	0.37521	0.0327769	0.0252042	0.0611673	0.268887	0.309616	0.331527	50	91
CAPZA1	ENST00000263168	protein_coding	chr1	+	CDS	4,5	112653609	112654514	1	0.0123324	2.06991e-05	0.000378948	0.656219	0.66304	0.404155	0.0347893	0.0309025	0.140374	0.216672	0.262048	0.444471	50	103
MVP	ENST00000395353	protein_coding	chr16	+	CDS	8	29840271	29840374	14	0.0150058	2.07142e-05	0.000379111	0.761163	0.8997	0.528786	0.0283869	0.0183714	0.00165891	0.267555	0.533108	0.00114108	50	104
PPIG	ENST00000676508	protein_coding	chr2	+	CDS	6,7	169614685	169630971	1	0.0190068	2.07576e-05	0.000379791	0.805052	0.617202	0.276342	0.0340938	0.030956	0.117144	0.322053	0.296646	0.666428	50	238
NASP	ENST00000351223	protein_coding	chr1	+	CDS	4,5	45604955	45606544	6	0.0101282	2.08229e-05	0.000380871	0.826175	0.817866	0.626885	0.0353115	0.0309258	0.24799	0.188896	0.239699	0.0892716	50	125
TARS1	ENST00000502553	protein_coding	chr5	+	CDS	18,19	33463791	33466922	1	0.0176347	2.0832e-05	0.000380923	0.696037	0.797663	0.393265	0.0349945	0.0237757	0.0275541	0.246765	0.410886	0.0370148	50	87
DNAJB11	ENST00000439351	protein_coding	chr3	+	CDS	7,8	186582006	186582756	3	0.0152068	2.10124e-05	0.000384107	0.725183	0.822987	0.500476	0.0379962	0.0310725	0.0854768	0.24649	0.313157	0.00476735	50	113
EIF3M	ENST00000531120	protein_coding	chr11	+	CDS	1,2	32583897	32587080	8	0.00935724	2.10954e-05	0.000385509	0.87778	0.944398	0.77739	0.0320731	0.0271685	0.00730624	0.207159	0.276756	0.00657717	50	102
ZNF326	ENST00000340281	protein_coding	chr1	+	5'UTR,CDS	1,2,3	89995244	90005024	2	0.0154787	2.11386e-05	0.000386183	0.631437	0.547811	0.348529	0.0336797	0.0251948	0.00545483	0.260458	0.305164	0.0236298	50	97
P4HA2	ENST00000416053	protein_coding	chr5	-	CDS	2,3	132217798	132218620	2	0.0172904	2.1186e-05	0.000386934	0.475741	0.52662	0.187228	0.0356308	0.0258508	0.0190318	0.205697	0.322748	0.0052178	50	127
LMAN1	ENST00000251047	protein_coding	chr18	-	CDS	8,9	59338885	59345944	4	0.0149575	2.12231e-05	0.000387494	0.798948	0.795448	0.57064	0.0394618	0.0312592	0.0912618	0.257906	0.328523	0.0363633	50	95
SNU13	ENST00000401959	protein_coding	chr22	-	CDS	3	41674979	41675081	2	0.0146108	2.12451e-05	0.000387781	0.735022	0.799448	0.460794	0.0322076	0.0237773	0.0285274	0.319932	0.395339	0.049509	50	103
CALM1	ENST00000356978	protein_coding	chr14	+	5'UTR	1	90397039	90397144	3	0.0157996	2.12652e-05	0.00038803	0.659536	0.722016	0.466102	0.0358753	0.0286553	0.0601596	0.305047	0.325475	0.447203	50	106
CHURC1-FNTB	ENST00000549987	protein_coding	chr14	+	CDS	6,7,10	65015678	65040823	3	0.0180902	2.12793e-05	0.000388173	0.533796	0.483549	0.19776	0.0366976	0.0271519	0.0224487	0.252887	0.332248	0.0611336	50	391
TRAPPC1	ENST00000540486	protein_coding	chr17	-	CDS	2,3	7931559	7931814	3	0.0139762	2.12863e-05	0.000388184	0.621523	0.625441	0.177234	0.039072	0.0294136	0.0109567	0.188849	0.222462	0.202927	50	102
DLD	ENST00000205402	protein_coding	chr7	+	CDS	11,12,13	107917415	107919051	1	0.0206519	2.12954e-05	0.000388235	0.396356	0.531611	0.0845071	0.0351949	0.0242282	0.000113044	0.271611	0.374052	0.0160936	50	228
CBX1	ENST00000225603	protein_coding	chr17	-	CDS	2	48076887	48076990	7	0.0102016	2.13379e-05	0.000388893	0.735768	0.84221	0.514219	0.0350447	0.0311681	0.212453	0.175391	0.230231	0.0277434	50	104
CPOX	ENST00000647941	protein_coding	chr3	-	5'UTR,CDS	1	98593387	98593505	2	0.0170314	2.13685e-05	0.000389335	0.695523	0.794507	0.477654	0.0289956	0.0138868	1.13032e-05	0.323857	0.500339	0.0010701	50	119
H3C4	ENST00000356476	protein_coding	chr6	-	CDS,3'UTR	1	26196807	26196876	3	0.00885725	2.13769e-05	0.000389371	0.961209	0.896124	0.777734	0.0334721	0.0299439	0.312004	0.359627	0.332995	0.171618	33	70
DDX17	ENST00000396821	protein_coding	chr22	-	CDS	6	38495820	38495924	26	0.0084896	2.14681e-05	0.000390915	0.787824	0.807177	0.669182	0.0308219	0.0265314	0.131935	0.22334	0.28984	0.00385129	50	105
AKR1B1	ENST00000285930	protein_coding	chr7	-	CDS	4,5,6	134448458	134449741	2	0.0170017	2.15813e-05	0.000392859	0.523797	0.607908	0.165912	0.0338212	0.0256532	0.035027	0.237523	0.327986	0.0307285	50	181
TFG	ENST00000675499	protein_coding	chr3	+	CDS,3'UTR	8	100748438	100748530	1	0.0186701	2.15916e-05	0.00039293	0.61151	0.770332	0.284732	0.0319888	0.020761	0.00267082	0.263271	0.48063	4.34758e-05	50	93
PHB1	ENST00000300408	protein_coding	chr17	-	CDS	4,5	49409110	49409383	3	0.0109348	2.16099e-05	0.000393146	0.808065	0.804417	0.579313	0.031767	0.0258425	0.0145535	0.238864	0.289999	0.0248733	50	102
HSPH1	ENST00000320027	protein_coding	chr13	-	CDS	10,11	31145735	31148022	7	0.0142149	2.16973e-05	0.000394619	0.561268	0.672112	0.340035	0.0329981	0.0249347	0.00541799	0.236168	0.291635	0.0108728	50	98
CDC20	ENST00000310955	protein_coding	chr1	+	CDS	6	43360195	43360316	10	0.0116561	2.17267e-05	0.000394917	0.717362	0.834272	0.562194	0.031747	0.0232217	0.0849194	0.192715	0.303064	0.00072152	50	122
DAZAP2	ENST00000412716	protein_coding	chr12	+	CDS	3	51240996	51241107	4	0.0128423	2.17237e-05	0.000394917	0.573203	0.641754	0.439729	0.0324658	0.0243517	0.0104254	0.233004	0.276229	0.0691183	50	112
CCT8	ENST00000286788	protein_coding	chr21	-	CDS	13,14	29060565	29061260	12	0.00900165	2.17624e-05	0.000395449	0.888812	0.824284	0.646544	0.0330851	0.0260725	0.0448049	0.180288	0.254026	0.0085062	50	104
GDI2	ENST00000380191	protein_coding	chr10	-	CDS	4,5	5785994	5794927	5	0.0135487	2.17888e-05	0.000395811	0.779745	0.91472	0.550856	0.0300829	0.0202118	0.00475238	0.20367	0.407766	1.69048e-05	50	100
COL5A1	ENST00000371817	protein_coding	chr9	+	CDS	16,17,18	134754281	134758249	2	0.0165036	2.18172e-05	0.000396207	0.783682	0.859169	0.558957	0.0345358	0.0242955	0.0189361	0.31053	0.454516	6.34638e-06	50	107
HNRNPK	ENST00000376281	protein_coding	chr9	-	CDS,3'UTR	16,17	83969361	83970196	16	0.00918361	2.18497e-05	0.000396563	0.832465	0.843899	0.700068	0.0313964	0.0267786	0.163247	0.24074	0.309857	0.0659019	50	115
DYNLL1	ENST00000392509	protein_coding	chr12	+	CDS	2,3	120496528	120498146	2	0.0112932	2.1845e-05	0.000396563	0.76354	0.8316	0.616461	0.0355776	0.0296915	0.051894	0.199924	0.293676	0.104591	50	100
RPS15	ENST00000592588	protein_coding	chr19	+	CDS	3	1440136	1440235	5	0.00629479	2.19235e-05	0.000397784	0.935005	0.963621	0.872328	0.0337122	0.0298013	0.073842	0.236456	0.311823	0.000477784	50	100
NUDT11	ENST00000375992	protein_coding	chrX	-	CDS	1	51496199	51496328	1	0.023887	2.19527e-05	0.000398195	0.531627	0.642724	0.166082	0.0369318	0.0194147	0.000874466	0.234368	0.490583	0.000132368	50	130
ITGA3	ENST00000320031	protein_coding	chr17	+	CDS	15	50077017	50077109	18	0.00973209	2.20334e-05	0.000399541	0.878262	0.926937	0.767469	0.0292087	0.0216919	0.0414093	0.235746	0.358635	0.000338405	50	93
FASN	ENST00000306749	protein_coding	chr17	-	CDS	28	82084267	82084374	57	0.00974138	2.20881e-05	0.000400413	0.688114	0.813266	0.453155	0.022449	0.0148769	0.0210898	0.212758	0.340772	0.0034762	50	108
POR	ENST00000461988	protein_coding	chr7	+	CDS	8,9	75982236	75983531	3	0.0194749	2.21764e-05	0.000401833	0.64349	0.736864	0.337888	0.0347894	0.0257029	0.144531	0.297934	0.444684	0.00347262	50	99
PSMD8	ENST00000215071	protein_coding	chr19	+	CDS	4	38379272	38379368	1	0.0149157	2.21796e-05	0.000401833	0.903251	0.741698	0.322443	0.0310617	0.0213655	0.00768676	0.225901	0.342243	0.000372423	50	97
MSH6	ENST00000234420	protein_coding	chr2	+	CDS	4	47799218	47799342	19	0.0112296	2.22067e-05	0.000402027	0.800482	0.777849	0.604965	0.0279456	0.0216784	0.0403163	0.282732	0.376221	0.051575	50	125
SND1	ENST00000354725	protein_coding	chr7	+	CDS	18,19	128081457	128084775	14	0.0142828	2.21989e-05	0.000402027	0.673794	0.746222	0.428244	0.0343535	0.0243323	0.0091707	0.249096	0.341208	0.0149787	50	97
NAB2	ENST00000300131	protein_coding	chr12	+	CDS	4,5	57092957	57093130	1	0.0167932	2.22101e-05	0.000402027	0.771683	0.760297	0.557685	0.0330246	0.0251098	0.140146	0.312818	0.394159	0.00766448	50	80
ARL8B	ENST00000256496	protein_coding	chr3	+	CDS	2,3	5170547	5172209	1	0.018247	2.22596e-05	0.000402804	0.699669	0.524393	0.143278	0.035655	0.0295219	0.0602598	0.254736	0.335193	0.196927	50	97
TMEM65	ENST00000297632	protein_coding	chr8	-	5'UTR,CDS	1	124372127	124372219	4	0.0151068	2.23866e-05	0.000404983	0.611527	0.711622	0.407654	0.0275663	0.0157574	0.000676456	0.270722	0.417455	0.0138608	50	93
B2M	ENST00000648006	protein_coding	chr15	+	3'UTR	4	44717907	44718012	4	0.0115418	2.24726e-05	0.000406417	0.767323	0.719951	0.54092	0.0333431	0.028381	0.179989	0.249688	0.255052	0.793927	50	106
SAFB	ENST00000588852	protein_coding	chr19	+	CDS	14,15	5657338	5661613	10	0.0141473	2.24893e-05	0.0004066	0.797698	0.869258	0.608571	0.0357236	0.0285261	0.0242886	0.275399	0.399832	0.00767747	50	106
TLN1	ENST00000314888	protein_coding	chr9	-	CDS	37	35707140	35707224	12	0.0117458	2.25211e-05	0.000407054	0.719522	0.710766	0.5205	0.0305198	0.024445	0.108272	0.238671	0.294542	0.156483	50	85
CSE1L	ENST00000262982	protein_coding	chr20	+	CDS	2	49058464	49058542	11	0.0121491	2.25669e-05	0.000407761	0.73626	0.671176	0.429959	0.039749	0.0348799	0.279074	0.20916	0.211721	0.937705	50	79
ACLY	ENST00000590151	protein_coding	chr17	-	CDS	21,22	41878125	41878825	19	0.0115267	2.26181e-05	0.000408564	0.676034	0.745377	0.52445	0.0294991	0.0217478	0.0201116	0.232263	0.329524	0.0197836	50	101
IER2	ENST00000292433	protein_coding	chr19	+	CDS	2	13153242	13153344	1	0.0174196	2.27282e-05	0.000410432	0.698672	0.870707	0.319916	0.0349743	0.0203703	0.00336678	0.223141	0.332405	0.0170485	50	103
LAMP1	ENST00000332556	protein_coding	chr13	+	CDS	7,8	113321414	113321589	5	0.0136825	2.28126e-05	0.000411834	0.794724	0.931436	0.595963	0.0297826	0.0191272	0.0107799	0.268484	0.455085	0.00289923	50	90
CLUH	ENST00000651024	protein_coding	chr17	-	CDS	14,15,16	2694894	2695448	1	0.0173002	2.2839e-05	0.00041219	0.718983	0.661272	0.301446	0.030949	0.0221808	0.0129368	0.321392	0.395993	0.103238	50	346
TUFM	ENST00000313511	protein_coding	chr16	-	CDS	5,6	28844477	28844732	10	0.0103821	2.29367e-05	0.00041383	0.795251	0.835368	0.67549	0.0283379	0.01955	0.00921558	0.238425	0.336684	0.000143377	50	110
RUVBL1	ENST00000322623	protein_coding	chr3	-	CDS	4,6	128100701	128104922	2	0.0163552	2.29482e-05	0.000413916	0.665686	0.72502	0.44376	0.0368253	0.0295662	0.0975975	0.283938	0.330832	0.433608	50	284
SH3BGRL3	ENST00000270792	protein_coding	chr1	+	CDS	1,2	26280188	26280833	2	0.0123024	2.30251e-05	0.00041518	0.784971	0.917236	0.571824	0.0333675	0.0269523	0.0105763	0.205719	0.321926	0.000749285	50	85
TCP1	ENST00000321394	protein_coding	chr6	-	CDS	10,11	159779717	159779918	5	0.0103328	2.30616e-05	0.000415715	0.782764	0.886439	0.533247	0.0306198	0.024541	0.0234923	0.234027	0.336162	0.0296504	50	98
SH3BGRL	ENST00000373212	protein_coding	chrX	+	CDS	2,3	81277119	81278369	2	0.0193748	2.30725e-05	0.000415753	0.515311	0.735457	0.196977	0.0347754	0.0238034	0.00600293	0.244746	0.388566	0.0092587	50	90
PLS3	ENST00000355899	protein_coding	chrX	+	CDS	7,8	115634971	115636884	8	0.0156802	2.30774e-05	0.000415753	0.659502	0.543949	0.33971	0.0336247	0.0237457	0.0466867	0.277256	0.300821	0.0862446	50	125
HSPA8	ENST00000534624	protein_coding	chr11	-	CDS	8,9	123057885	123058306	9	0.0091869	2.31003e-05	0.000416043	0.850312	0.798158	0.564824	0.0375211	0.0330999	0.114725	0.170678	0.165339	0.653289	50	90
ACTG1	ENST00000575994	protein_coding	chr17	-	CDS	3	81512023	81512111	9	0.00450077	2.31214e-05	0.000416302	0.961419	0.954714	0.908109	0.0341601	0.0319259	0.377965	0.230076	0.249403	0.211035	50	89
MRPL58	ENST00000301585	protein_coding	chr17	+	CDS	1	75012751	75012833	2	0.0152008	2.31501e-05	0.000416572	0.527165	0.490824	0.289477	0.0350886	0.0307617	0.0206046	0.23991	0.298769	0.0281531	50	83
MYDGF	ENST00000262947	protein_coding	chr19	-	3'UTR	6	4657690	4657795	6	0.00705625	2.31467e-05	0.000416572	0.833821	0.8192	0.714833	0.0221667	0.0191084	0.218929	0.316744	0.358987	0.00989969	50	106
HNRNPAB	ENST00000355836	protein_coding	chr5	+	CDS,3'UTR	7	178210601	178210693	2	0.015001	2.31671e-05	0.000416669	0.752459	0.812541	0.468785	0.0314173	0.0239626	0.0724091	0.246117	0.402397	0.0151447	50	93
HNRNPL	ENST00000221419	protein_coding	chr19	-	CDS	5,6	38843870	38844066	5	0.0124965	2.31691e-05	0.000416669	0.83566	0.78964	0.528472	0.0361868	0.0284744	0.0518007	0.240751	0.284725	0.0559959	50	104
PGD	ENST00000270776	protein_coding	chr1	+	CDS	8,9	10413236	10417067	4	0.0149384	2.32111e-05	0.000417055	0.587449	0.715454	0.350425	0.0358782	0.0256895	0.00939324	0.224454	0.32102	0.0142662	50	97
APLP2	ENST00000650012	protein_coding	chr11	+	CDS	16,17	130140415	130141536	13	0.0109072	2.32054e-05	0.000417055	0.841166	0.788557	0.684994	0.0422595	0.037277	0.380905	0.224543	0.191334	0.15674	50	108
COA3	ENST00000328434	protein_coding	chr17	-	CDS	1	42798570	42798659	1	0.015811	2.32044e-05	0.000417055	0.702577	0.620255	0.379564	0.0402057	0.0306441	0.00848809	0.230305	0.282336	0.109874	50	90
CETN2	ENST00000370277	protein_coding	chrX	-	CDS	2,3	152829232	152829659	4	0.010627	2.32206e-05	0.000417103	0.615177	0.797019	0.355078	0.032466	0.0285302	0.033643	0.183308	0.243075	0.0300519	50	104
CNP	ENST00000393892	protein_coding	chr17	+	CDS	4	41973533	41973628	3	0.014426	2.32739e-05	0.000417937	0.666664	0.800133	0.472781	0.0321379	0.0242928	0.0182328	0.248419	0.342572	0.0216153	50	96
PPP2R5E	ENST00000337537	protein_coding	chr14	-	5'UTR	1	63543172	63543271	2	0.0146418	2.33128e-05	0.000418513	0.659257	0.624515	0.323854	0.0345753	0.0227173	0.00209391	0.213436	0.257014	0.133795	50	100
TPX2	ENST00000300403	protein_coding	chr20	+	CDS	12,13	31783867	31792778	7	0.0117357	2.33535e-05	0.00041912	0.868605	0.81968	0.517832	0.0342912	0.027511	0.0241835	0.190251	0.285101	0.000263376	50	99
LAPTM4B	ENST00000521545	protein_coding	chr8	+	CDS	1,2	97776047	97805407	1	0.0160469	2.34999e-05	0.000421623	0.563715	0.704643	0.274333	0.0336347	0.0211381	0.00334345	0.217402	0.342509	0.00921269	50	117
ITGB1	ENST00000417122	protein_coding	chr10	-	CDS	7	32925911	32926009	17	0.00752996	2.35381e-05	0.000422186	0.866324	0.836516	0.7088	0.031316	0.0276276	0.158873	0.251717	0.252619	0.963231	50	99
ACSL3	ENST00000681906	nonsense_mediated_decay	chr2	+	exon	8,9	222922724	222923082	10	0.0125563	2.35669e-05	0.000422578	0.802188	0.834858	0.610054	0.0304671	0.0208287	0.0352419	0.267024	0.375002	0.000231864	50	113
P4HA1	ENST00000263556	protein_coding	chr10	-	CDS	8,9,10	73030355	73047055	2	0.0190891	2.36299e-05	0.000423583	0.525481	0.618566	0.303145	0.0328885	0.0237197	0.00500703	0.319656	0.413925	0.0443398	50	218
SERPINE1	ENST00000223095	protein_coding	chr7	+	CDS	6,7	101135537	101135748	2	0.018523	2.36678e-05	0.000424137	0.617254	0.755353	0.206838	0.0413815	0.0288783	0.00992282	0.205874	0.311331	0.00113289	50	92
RPS15	ENST00000592588	protein_coding	chr19	+	CDS	3	1440041	1440135	1	0.011194	2.37167e-05	0.000424889	0.901782	0.956666	0.611794	0.032481	0.0238043	0.000247669	0.217537	0.358868	0.000813007	50	95
TPM1	ENST00000561266	protein_coding	chr15	+	CDS	3,4	63057034	63059585	7	0.0105669	2.37663e-05	0.000425653	0.876936	0.91283	0.753171	0.0387705	0.0303665	0.0933119	0.190991	0.274848	0.00568578	50	108
RAD21	ENST00000297338	protein_coding	chr8	-	CDS	12	116850663	116850740	13	0.0101648	2.39432e-05	0.000428696	0.817718	0.864271	0.617326	0.0328713	0.0256594	0.00781342	0.216298	0.252961	0.0172416	50	78
COX17	ENST00000261070	protein_coding	chr3	-	CDS	1,2	119675187	119677250	1	0.0151533	2.40345e-05	0.000430203	0.642148	0.73988	0.35788	0.0355482	0.0293112	0.0499008	0.219948	0.325941	9.19795e-05	50	94
TFRC	ENST00000360110	protein_coding	chr3	-	CDS	9,10	196065529	196067541	15	0.0124328	2.41213e-05	0.000431631	0.624389	0.655809	0.421277	0.0340593	0.0259589	0.00526051	0.193714	0.242845	0.148952	50	96
LAMB1	ENST00000222399	protein_coding	chr7	-	CDS	8,9	107978153	107980715	24	0.0135937	2.41731e-05	0.000432331	0.605815	0.614499	0.493937	0.0323692	0.0253865	0.15763	0.26529	0.333074	0.00199849	50	122
DDX23	ENST00000308025	protein_coding	chr12	-	CDS	2,3	48844004	48845614	1	0.0159829	2.41746e-05	0.000432331	0.651837	0.791498	0.354964	0.0335123	0.0253787	0.00575818	0.248506	0.365823	0.00804299	50	88
DPYSL2	ENST00000311151	protein_coding	chr8	+	CDS	5,6,7	26626671	26627879	16	0.0128392	2.41826e-05	0.000432348	0.592929	0.676882	0.378979	0.0335193	0.0261241	0.0599652	0.197344	0.297395	0.00642316	50	97
FLNC	ENST00000325888	protein_coding	chr7	+	CDS	8,9	128838763	128840067	23	0.0113983	2.42495e-05	0.000433416	0.820873	0.884603	0.692447	0.0254917	0.0158493	0.00309159	0.241705	0.394336	0.00249714	50	86
MRPS7	ENST00000245539	protein_coding	chr17	+	CDS	4,5	75263495	75265780	1	0.0145935	2.4258e-05	0.000433441	0.643279	0.627551	0.22693	0.0292338	0.0187572	0.00219745	0.237347	0.349975	0.00338156	50	92
CANT1	ENST00000302345	protein_coding	chr17	-	5'UTR	2	78997786	78997934	2	0.0153302	2.42742e-05	0.000433604	0.820512	0.687098	0.362042	0.0352279	0.0249855	0.00354184	0.24802	0.299203	0.0919264	50	149
ANXA2P2	ENST00000435128	processed_pseudogene	chr9	+	exon	1	33625026	33625123	2	0.0190406	2.42858e-05	0.000433684	0.69817	0.711354	0.480343	0.037237	0.0246285	0.000905973	0.326588	0.404866	0.0152171	50	98
SNRNP200	ENST00000323853	protein_coding	chr2	-	CDS	7	96298840	96298950	15	0.012672	2.43006e-05	0.000433711	0.789786	0.773311	0.419003	0.0363913	0.027647	0.0312499	0.208239	0.279475	0.0310867	50	111
EMC4	ENST00000267750	protein_coding	chr15	+	CDS	2,3,4	34225590	34228464	3	0.0137474	2.43015e-05	0.000433711	0.739736	0.833205	0.567228	0.0337768	0.0277237	0.071366	0.260988	0.370408	0.0199828	50	251
RHOC	ENST00000369642	protein_coding	chr1	-	CDS	3	112703012	112703100	1	0.0125466	2.43389e-05	0.000433823	0.809358	0.938749	0.616696	0.0313528	0.021086	0.00683315	0.197733	0.37168	0.000686782	50	89
PRDX5	ENST00000265462	protein_coding	chr11	+	CDS	2,3	64319816	64320730	6	0.00967463	2.43262e-05	0.000433823	0.916032	0.944957	0.814004	0.0252765	0.018014	0.00126715	0.311065	0.484702	9.26427e-05	50	123
EEF1A2	ENST00000217182	protein_coding	chr20	-	CDS	7	63489029	63489118	8	0.0109857	2.43431e-05	0.000433823	0.835401	0.890239	0.711318	0.0299408	0.0215954	0.00485877	0.253256	0.358025	0.00209817	50	90
UFD1	ENST00000263202	protein_coding	chr22	-	CDS	2,3,4	19471787	19475502	4	0.0132276	2.4332e-05	0.000433823	0.723935	0.839282	0.451047	0.0319972	0.0263703	0.0635043	0.250085	0.317188	0.0401553	50	88
TFIP11	ENST00000407690	protein_coding	chr22	-	CDS	15	26492266	26492357	17	0.00909869	2.43433e-05	0.000433823	0.575055	0.640712	0.35632	0.0175552	0.014281	0.181458	0.269059	0.349299	0.0965957	50	92
ELAC2	ENST00000338034	protein_coding	chr17	-	CDS	24	12992920	12993023	2	0.0176441	2.43812e-05	0.000434371	0.682319	0.749599	0.492786	0.0325314	0.0205836	0.00328873	0.354871	0.511074	0.00684718	50	104
GPI	ENST00000356487	protein_coding	chr19	+	CDS	13,14	34396358	34396596	3	0.0144585	2.43999e-05	0.000434578	0.636461	0.725943	0.324847	0.0321316	0.022024	0.000592835	0.247351	0.310908	0.077711	50	89
SOD1	ENST00000270142	protein_coding	chr21	+	5'UTR,CDS	1,2	31659764	31663822	5	0.0102126	2.44732e-05	0.000435755	0.842775	0.805728	0.598809	0.040774	0.0357727	0.250619	0.206688	0.222078	0.428546	50	111
RAP1B	ENST00000250559	protein_coding	chr12	+	CDS	4,5,6	68651996	68656331	4	0.0130162	2.44838e-05	0.000435774	0.660772	0.69077	0.558394	0.0331301	0.0281828	0.146241	0.237841	0.337606	0.00122325	50	223
DKC1	ENST00000369550	protein_coding	chrX	+	CDS	9	154769182	154769296	2	0.0140686	2.44885e-05	0.000435774	0.599093	0.683871	0.286225	0.0330857	0.0247043	0.00427496	0.217313	0.286472	0.0377573	50	115
VAPA	ENST00000400000	protein_coding	chr18	+	CDS	3,4	9936152	9937013	7	0.0118063	2.45095e-05	0.000436021	0.761693	0.779588	0.594495	0.0335259	0.0335029	0.991654	0.258684	0.288559	0.280355	50	90
GBA1	ENST00000327247	protein_coding	chr1	-	CDS	8,9	155236421	155237524	1	0.0208487	2.45295e-05	0.000436249	0.426221	0.333408	0.0864571	0.0394201	0.0253632	0.0177445	0.259994	0.337325	0.112528	50	233
RRBP1	ENST00000360807	protein_coding	chr20	-	CDS	2	17660333	17660408	22	0.0110262	2.45382e-05	0.000436277	0.715695	0.806164	0.475541	0.0336012	0.0279247	0.101025	0.184061	0.266269	0.0212406	50	76
KIF20A	ENST00000394894	protein_coding	chr5	+	CDS	14,15,17,19	138184904	138187177	1	0.0219404	2.46607e-05	0.000438326	0.507802	0.393303	0.131448	0.0390816	0.0274692	0.0218131	0.276264	0.332906	0.132015	50	657
PUF60	ENST00000526683	protein_coding	chr8	-	CDS,3'UTR	12	143816447	143816565	6	0.0119052	2.46838e-05	0.000438529	0.810248	0.832068	0.545147	0.0315674	0.02329	0.0284227	0.229406	0.331858	0.000575894	50	119
ATP6AP2	ENST00000636580	protein_coding	chrX	+	CDS	7,8	40599653	40600783	3	0.0166453	2.46864e-05	0.000438529	0.768394	0.864833	0.580867	0.0369781	0.0272262	0.0242169	0.29762	0.447852	0.0186675	50	111
PA2G4	ENST00000303305	protein_coding	chr12	+	CDS	10,11	56111012	56111234	7	0.0117536	2.47885e-05	0.000440214	0.771873	0.842087	0.488791	0.0333424	0.0259543	0.0512085	0.197747	0.295474	0.0224799	50	100
MMP2	ENST00000219070	protein_coding	chr16	+	CDS	3	55484033	55484139	17	0.00982895	2.48064e-05	0.000440404	0.75721	0.828998	0.619149	0.028523	0.0213093	0.0162941	0.228635	0.314703	0.00128303	50	107
HSPA8	ENST00000534624	protein_coding	chr11	-	CDS	5	123059887	123059997	5	0.0113722	2.48258e-05	0.00044062	0.924428	0.970758	0.840427	0.0323539	0.0253274	0.0434378	0.26805	0.449152	4.87575e-05	50	111
HMGB2	ENST00000296503	protein_coding	chr4	-	CDS	4,5	173332200	173332866	2	0.0137148	2.48886e-05	0.000441606	0.810659	0.750226	0.433267	0.0336536	0.031107	0.384875	0.194046	0.273077	0.0924079	50	85
ITM2C	ENST00000326427	protein_coding	chr2	+	5'UTR,CDS	1	230864944	230865048	9	0.00969732	2.49062e-05	0.00044179	0.847676	0.880348	0.745115	0.0265911	0.0232854	0.0697947	0.345412	0.345261	0.993808	50	105
TPM1	ENST00000561266	protein_coding	chr15	+	5'UTR,CDS	1	63042819	63042906	3	0.0142241	2.495e-05	0.000442438	0.798991	0.908131	0.592741	0.0364085	0.0273756	0.012414	0.211618	0.388728	0.000207743	50	88
RRM1	ENST00000300738	protein_coding	chr11	+	CDS	7	4111914	4112032	2	0.0185489	2.49594e-05	0.000442476	0.513037	0.542828	0.190211	0.0401239	0.0314721	0.0781809	0.257715	0.289831	0.545954	50	119
ACTN1	ENST00000683780	retained_intron	chr14	-	exon	2,3	68921064	68925588	8	0.0111282	2.49776e-05	0.00044267	0.774006	0.828432	0.523757	0.0359305	0.0277053	0.0544532	0.180669	0.271027	0.00031508	50	93
RIC8A	ENST00000526104	protein_coding	chr11	+	CDS	9	213325	213417	1	0.0136696	2.50512e-05	0.000443633	0.611887	0.604414	0.400191	0.0331258	0.0249916	0.00790225	0.259483	0.300968	0.436557	50	93
OTUB1	ENST00000538426	protein_coding	chr11	+	CDS	7	63997458	63997539	6	0.0143367	2.50423e-05	0.000443633	0.687767	0.779778	0.406522	0.0354341	0.0253961	0.000638251	0.215005	0.312556	0.00380577	50	82
NONO	ENST00000677446	protein_coding	chrX	+	CDS	6	71294416	71294523	12	0.0108722	2.50537e-05	0.000443633	0.83149	0.861052	0.619126	0.0311387	0.0236463	0.0225162	0.241061	0.334432	1.07908e-05	50	108
CYB5B	ENST00000307892	protein_coding	chr16	+	CDS	3,4,5	69448143	69462497	3	0.0124638	2.50801e-05	0.000443971	0.66485	0.728733	0.456265	0.0325513	0.028242	0.12472	0.259873	0.288497	0.186593	50	99
MRPL43	ENST00000318364	protein_coding	chr10	-	CDS	1	100987341	100987443	3	0.0152717	2.51283e-05	0.000444567	0.642586	0.57895	0.21498	0.0367057	0.0288071	0.00200542	0.216427	0.246924	0.186965	50	103
FASN	ENST00000306749	protein_coding	chr17	-	CDS	13	82089256	82089360	4	0.0142212	2.51254e-05	0.000444567	0.746811	0.894941	0.430547	0.0319388	0.0208745	0.0133775	0.249142	0.392375	0.000230942	50	105
SF3B2	ENST00000322535	protein_coding	chr11	+	CDS	14	66060586	66060666	5	0.0130834	2.51629e-05	0.000445051	0.694814	0.730652	0.403827	0.0359441	0.0307548	0.0712242	0.234338	0.282412	0.23097	50	81
AP1S1	ENST00000337619	protein_coding	chr7	+	CDS	4,5	101159137	101160563	4	0.0110305	2.52452e-05	0.000446376	0.736663	0.772999	0.52355	0.0327907	0.0255378	0.0294179	0.20923	0.249134	0.110965	50	105
DHX9	ENST00000367549	protein_coding	chr1	+	CDS	9,10	182858615	182858875	2	0.0186244	2.52598e-05	0.000446505	0.546874	0.556323	0.158555	0.0320618	0.0246386	0.016455	0.280603	0.388056	0.0789698	50	169
RBM5	ENST00000347869	protein_coding	chr3	+	CDS	23	50117078	50117159	4	0.0162375	2.54232e-05	0.000449263	0.467543	0.524674	0.221437	0.0379059	0.0302957	0.0261091	0.22177	0.269442	0.0594025	50	82
HYOU1	ENST00000617285	protein_coding	chr11	-	CDS	18	119048729	119048838	9	0.0140579	2.54878e-05	0.000450275	0.711076	0.824214	0.522615	0.0320813	0.0252371	0.00986712	0.284961	0.403946	0.00542557	50	110
HMGXB4	ENST00000216106	protein_coding	chr22	+	CDS	5	35265334	35265404	7	0.0115018	2.5565e-05	0.000451509	0.674421	0.607752	0.433033	0.0361282	0.0345114	0.657305	0.20937	0.215997	0.896206	50	71
NUDT21	ENST00000300291	protein_coding	chr16	-	5'UTR,CDS	1	56451124	56451216	3	0.0151367	2.56603e-05	0.00045306	0.750444	0.861145	0.611122	0.0364937	0.0268618	0.0144044	0.257702	0.401539	0.0096244	50	93
DBN1	ENST00000309007	protein_coding	chr5	-	CDS	11,12	177458666	177459122	4	0.0129405	2.56704e-05	0.000453106	0.640019	0.717166	0.367276	0.0294048	0.0190919	0.00394861	0.223843	0.285789	0.338988	50	67
EMC10	ENST00000376918	protein_coding	chr19	+	3'UTR	8	50482458	50482543	9	0.00790263	2.5686e-05	0.000453252	0.797242	0.787315	0.651929	0.0217181	0.0178251	0.0545391	0.297199	0.303589	0.681038	50	86
PDHA1	ENST00000422285	protein_coding	chrX	+	CDS	10,11	19358954	19359526	7	0.0133931	2.5773e-05	0.000454655	0.678007	0.679159	0.480119	0.0345358	0.0293604	0.0685962	0.251874	0.302019	0.174094	50	109
ATP6AP2	ENST00000636580	protein_coding	chrX	+	CDS	9	40605584	40605699	5	0.0163942	2.58015e-05	0.000455026	0.55733	0.652516	0.32958	0.039064	0.0334953	0.225585	0.219324	0.293516	0.0107479	50	116
RBP1	ENST00000619087	protein_coding	chr3	-	CDS	2	139538847	139538934	2	0.0149926	2.58239e-05	0.000455289	0.476901	0.595488	0.273854	0.0357576	0.0285334	0.0160388	0.222514	0.293804	0.0231693	50	88
CAV1	ENST00000341049	protein_coding	chr7	+	CDS	2	116526587	116526667	1	0.0177765	2.58417e-05	0.000455425	0.542615	0.752771	0.062276	0.0391448	0.0271582	0.00486558	0.198424	0.264761	0.028138	50	81
MAGT1	ENST00000618282	protein_coding	chrX	-	CDS	5,6,7	77853963	77856737	1	0.0212716	2.58465e-05	0.000455425	0.534237	0.4992	0.208222	0.0357235	0.0233759	0.00715953	0.296378	0.420782	0.00651545	50	97
OLFML3	ENST00000320334	protein_coding	chr1	+	CDS	3	113981357	113981458	2	0.0191129	2.59088e-05	0.000456391	0.555748	0.774394	0.240305	0.03493	0.023429	0.012678	0.26134	0.433291	0.00215137	50	102
CYP51A1	ENST00000003100	protein_coding	chr7	-	CDS	5,7	92123305	92126356	4	0.0161166	2.59682e-05	0.000457306	0.673224	0.723879	0.44229	0.0324201	0.0241823	0.0825105	0.279955	0.375146	0.0979077	50	235
CSNK1D	ENST00000392334	protein_coding	chr17	-	CDS	6	82251400	82251507	6	0.0111075	2.60659e-05	0.000458894	0.843984	0.841555	0.6881	0.0346602	0.0269043	0.0164165	0.20055	0.303045	0.00182524	50	108
AHSA1	ENST00000216479	protein_coding	chr14	+	CDS	1,2	77458206	77459645	2	0.0138947	2.60875e-05	0.000459141	0.721498	0.847924	0.437799	0.0363602	0.0274764	0.0190608	0.238624	0.299918	0.0918944	50	94
MBOAT7	ENST00000245615	protein_coding	chr19	-	5'UTR,CDS	1,2	54188484	54189420	3	0.0129238	2.61649e-05	0.000460371	0.749857	0.805346	0.430496	0.0288882	0.0217476	0.00479064	0.277137	0.362035	0.0272018	50	111
DBF4B	ENST00000315005	protein_coding	chr17	+	5'UTR,CDS	1,2	44708745	44709314	1	0.0171094	2.61831e-05	0.000460559	0.697442	0.632504	0.5228	0.0360945	0.0293581	0.0617068	0.345095	0.4058	0.0738201	50	106
HSP90B1	ENST00000299767	protein_coding	chr12	+	CDS	15,16	103946658	103946849	8	0.0118943	2.62642e-05	0.000461852	0.791432	0.686745	0.388872	0.037151	0.0304594	0.0760417	0.194897	0.215788	0.277666	50	103
CIAO1	ENST00000488633	protein_coding	chr2	+	CDS,3'UTR	7	96271267	96271372	12	0.0102986	2.62747e-05	0.000461904	0.780519	0.822286	0.694432	0.0267356	0.0227366	0.258768	0.33999	0.414667	0.00557302	50	106
HNRNPR	ENST00000302271	protein_coding	chr1	-	CDS	11	23310896	23311021	16	0.0083618	2.62927e-05	0.000462088	0.786345	0.865665	0.677357	0.0329657	0.0294604	0.35242	0.197957	0.267654	0.00397226	50	126
NRBP1	ENST00000233557	protein_coding	chr2	+	CDS	11	27437266	27437356	5	0.0135494	2.63563e-05	0.000463071	0.627317	0.669405	0.346442	0.0329853	0.0237191	0.0109465	0.209861	0.265577	0.0199504	50	91
IER5	ENST00000367577	protein_coding	chr1	+	CDS	1	181089103	181089194	1	0.0175495	2.63883e-05	0.000463271	0.726621	0.767405	0.396954	0.0324917	0.0174314	0.00182612	0.273235	0.376793	0.0562897	50	92
ARL8B	ENST00000256496	protein_coding	chr3	+	CDS	4,5	5172678	5174071	2	0.0177289	2.63941e-05	0.000463271	0.58892	0.485661	0.333238	0.0349848	0.0300868	0.200546	0.28644	0.33264	0.497586	50	118
RPL15	ENST00000611050	protein_coding	chr3	+	CDS	3,4	23918562	23919296	8	0.00976601	2.63827e-05	0.000463271	0.89149	0.913608	0.711881	0.0306876	0.0243108	0.0687168	0.248343	0.365732	1.87767e-05	50	116
FUS	ENST00000254108	protein_coding	chr16	+	CDS	8,9	31188330	31189182	6	0.0112886	2.6398e-05	0.000463271	0.835502	0.83238	0.570933	0.0365989	0.029438	0.079229	0.204974	0.261658	0.155966	50	88
HSPA5	ENST00000324460	protein_coding	chr9	-	CDS	8	125236632	125236713	15	0.00957913	2.64401e-05	0.000463876	0.841484	0.859034	0.680739	0.0341923	0.0294275	0.0638796	0.221441	0.230539	0.392948	50	82
QSOX1	ENST00000367602	protein_coding	chr1	+	CDS	12	180196522	180196606	8	0.01384	2.64761e-05	0.00046424	0.688188	0.702063	0.346879	0.0331941	0.0226958	0.0140696	0.246178	0.278882	0.101621	50	85
RPL7L1	ENST00000493763	protein_coding	chr6	+	CDS	4,5	42884743	42886054	4	0.0130349	2.64731e-05	0.00046424	0.715219	0.677335	0.513005	0.0351309	0.0303421	0.150064	0.249979	0.293405	0.12492	50	89
DERL1	ENST00000259512	protein_coding	chr8	-	CDS	1	123041978	123042066	3	0.0147391	2.64955e-05	0.000464447	0.720382	0.777093	0.576295	0.0346672	0.0224599	0.00180833	0.22496	0.31938	0.00406164	50	89
PLEC	ENST00000322810	protein_coding	chr8	-	CDS	15,16	143932521	143932692	27	0.0079478	2.65244e-05	0.000464821	0.866608	0.958988	0.744481	0.0252651	0.0194858	0.0130369	0.254741	0.342424	9.31001e-07	50	99
SYNCRIP	ENST00000678355	protein_coding	chr6	-	CDS	8,9	85619373	85622543	5	0.0134848	2.65429e-05	0.000465011	0.78703	0.91191	0.554052	0.0357246	0.0292358	0.077029	0.184169	0.342944	0.00198153	50	107
EZR	ENST00000367075	protein_coding	chr6	-	CDS	7,8	158776451	158783573	10	0.0126345	2.65771e-05	0.000465409	0.728961	0.706482	0.259165	0.0334448	0.0252902	0.109765	0.218441	0.258364	0.144164	50	108
MARS1	ENST00000262027	protein_coding	chr12	+	CDS	13,14	57512057	57512278	1	0.0149356	2.65809e-05	0.000465409	0.581854	0.735614	0.3005	0.0339643	0.0251009	0.0449286	0.207394	0.301353	0.0196819	50	90
PRKCSH	ENST00000589838	protein_coding	chr19	+	CDS	2,3	11436413	11437877	9	0.0143504	2.66531e-05	0.000466541	0.767953	0.879118	0.610122	0.0357465	0.027551	0.0569649	0.2293	0.377623	0.000474277	50	95
H1-10	ENST00000333762	protein_coding	chr3	-	CDS	1	129315387	129315472	8	0.01023	2.66977e-05	0.000467187	0.887085	0.954041	0.795148	0.0293687	0.0213429	0.00402291	0.282919	0.446651	0.000115399	50	86
PES1	ENST00000354694	protein_coding	chr22	-	CDS	12,13	30579259	30579798	9	0.0115257	2.67619e-05	0.000468176	0.763055	0.768804	0.494087	0.0353032	0.0272174	0.0202247	0.182226	0.261263	0.00858741	50	93
S100A10	ENST00000368811	protein_coding	chr1	-	CDS	3	151983223	151983321	1	0.0127359	2.68618e-05	0.000469788	0.867525	0.810351	0.393205	0.0353503	0.0255034	0.00581387	0.157642	0.263214	9.95331e-05	50	99
APRT	ENST00000378364	protein_coding	chr16	-	CDS	4,5	88809739	88810085	1	0.018064	2.68716e-05	0.000469825	0.713916	0.860637	0.440029	0.03158	0.0167643	0.00150991	0.274179	0.484542	0.00322116	50	118
HNRNPU	ENST00000444376	protein_coding	chr1	-	CDS	1,2	244862698	244863739	14	0.0104533	2.69201e-05	0.000470538	0.902592	0.880208	0.737898	0.0336978	0.0258692	0.0605078	0.235442	0.313213	0.0204637	50	99
HSPA8	ENST00000534624	protein_coding	chr11	-	CDS	9	123057756	123057863	4	0.0120704	2.70698e-05	0.000473019	0.773912	0.904401	0.48314	0.030048	0.0194967	0.00100636	0.164203	0.30616	0.000264546	50	108
PFN1	ENST00000225655	protein_coding	chr17	-	CDS	2	4946683	4946802	5	0.00960638	2.71252e-05	0.000473853	0.75082	0.768922	0.418867	0.0386584	0.0317583	0.117108	0.147729	0.196494	0.00136903	50	120
ACTR3	ENST00000263238	protein_coding	chr2	+	CDS	2,3	113913200	113916957	9	0.0111297	2.71723e-05	0.00047454	0.81642	0.778249	0.533148	0.0341485	0.0294196	0.14581	0.205574	0.281263	0.025062	50	102
CS	ENST00000351328	protein_coding	chr12	-	CDS	11	56273099	56273203	9	0.0119992	2.72064e-05	0.000474999	0.791322	0.905638	0.630893	0.0322707	0.0229161	0.00149476	0.219524	0.364009	0.00035038	50	105
UBE2C	ENST00000356455	protein_coding	chr20	+	CDS	4	45815553	45815639	3	0.0122986	2.72716e-05	0.000476002	0.736764	0.833581	0.430413	0.0351543	0.0280318	0.0245052	0.221303	0.312258	0.0556377	50	87
RBMX	ENST00000320676	protein_coding	chrX	-	CDS	5	136876535	136876615	9	0.0120435	2.73098e-05	0.000476531	0.779742	0.916501	0.567732	0.0296534	0.0212835	0.00298742	0.227943	0.417552	0.000782922	50	81
CD151	ENST00000322008	protein_coding	chr11	+	CDS,3'UTR	8,9	838018	838228	9	0.00844994	2.741e-05	0.000478141	0.817436	0.856215	0.684905	0.0273413	0.0222494	0.11108	0.230467	0.331164	0.00197296	50	107
CPSF2	ENST00000298875	protein_coding	chr14	+	CDS	9,10	92143233	92154395	2	0.018008	2.74177e-05	0.000478141	0.671939	0.682871	0.455686	0.031135	0.0234315	0.0272201	0.357494	0.46574	0.0502783	50	100
DYNC1H1	ENST00000360184	protein_coding	chr14	+	CDS	30	102009917	102010009	41	0.013812	2.7535e-05	0.00048005	0.626124	0.754514	0.308686	0.0292463	0.0224226	0.00792216	0.278474	0.367704	0.0668885	50	93
ATP5F1A	ENST00000282050	protein_coding	chr18	-	CDS	9	46087117	46087220	1	0.0172351	2.75554e-05	0.000480268	0.821048	0.979408	0.598971	0.0328154	0.024754	0.0139796	0.235766	0.424322	0.000446076	50	104
DNAJA1	ENST00000330899	protein_coding	chr9	+	CDS	3,4	33026887	33029900	8	0.00866607	2.76189e-05	0.0004811	0.878706	0.900151	0.666931	0.0311801	0.0258822	0.0870831	0.211077	0.297916	0.000485228	50	120
PSMA4	ENST00000044462	protein_coding	chr15	+	CDS	7,8	78545721	78546627	6	0.0128003	2.76116e-05	0.0004811	0.780645	0.810424	0.554185	0.035148	0.0275858	0.0385323	0.187545	0.286638	0.0382848	50	97
AKR1B1	ENST00000285930	protein_coding	chr7	-	CDS	3,4	134449762	134450851	1	0.017172	2.76446e-05	0.00048141	0.597934	0.731545	0.318221	0.0331641	0.0192282	7.65592e-05	0.193728	0.409832	0.000690532	50	102
RAE1	ENST00000371242	protein_coding	chr20	+	CDS	8,9	57368756	57373508	1	0.0216699	2.76906e-05	0.000482074	0.651133	0.846336	0.335665	0.0377036	0.0260351	0.0300573	0.300886	0.414546	0.0246755	50	91
FKBP4	ENST00000001008	protein_coding	chr12	+	CDS	8,9	2800504	2801130	4	0.0117709	2.7699e-05	0.000482082	0.843888	0.78791	0.61676	0.0314859	0.023506	0.0149689	0.271002	0.348074	0.0137864	50	88
SNRPD2	ENST00000588301	protein_coding	chr19	-	CDS	4	45687565	45687650	2	0.0128892	2.7713e-05	0.00048219	0.873857	0.965428	0.715437	0.0316505	0.0236217	0.00167484	0.212645	0.38685	0.00069661	50	86
ATOX1	ENST00000524142	protein_coding	chr5	-	CDS	2,3,4	151746422	151758551	1	0.0179833	2.77322e-05	0.000482385	0.814894	0.63622	0.279469	0.0400757	0.0287983	0.00426849	0.24611	0.2963	0.0993194	50	110
NDUFAB1	ENST00000007516	protein_coding	chr16	-	CDS	1,2	23587233	23596145	1	0.0186913	2.77586e-05	0.000482707	0.681185	0.760173	0.405045	0.0392266	0.0251361	0.0029464	0.270532	0.31887	0.050878	50	110
SEH1L	ENST00000262124	protein_coding	chr18	+	CDS	7,8	12982564	12984046	2	0.0181197	2.77757e-05	0.000482867	0.719947	0.880021	0.462902	0.035407	0.0260994	0.0666033	0.196471	0.438076	0.000199117	50	119
RBBP7	ENST00000380087	protein_coding	chrX	-	5'UTR,CDS	1,2	16869191	16870122	2	0.0176957	2.77921e-05	0.000483015	0.70784	0.713629	0.377075	0.0362398	0.0270751	0.00209377	0.275274	0.419876	0.00665169	50	115
PSMC6	ENST00000445930	protein_coding	chr14	+	CDS	7,8	52713935	52718141	5	0.0129184	2.78367e-05	0.000483653	0.662562	0.725569	0.485768	0.0323085	0.0275566	0.0116202	0.253648	0.31283	0.0224969	50	95
HEBP1	ENST00000014930	protein_coding	chr12	-	CDS	4	12975333	12975424	1	0.0195973	2.78569e-05	0.000483865	0.685916	0.659644	0.309564	0.0360367	0.0239129	0.00126967	0.308055	0.409288	0.00707473	50	92
SAFB	ENST00000588852	protein_coding	chr19	+	CDS	17,18	5664426	5667124	4	0.0155854	2.78739e-05	0.000484023	0.780237	0.69675	0.534773	0.0339842	0.024857	0.00747872	0.30271	0.390051	0.139315	50	93
TARDBP	ENST00000240185	protein_coding	chr1	+	CDS	2	11013762	11013863	3	0.0140685	2.79372e-05	0.000484846	0.742461	0.894741	0.490161	0.0355447	0.025087	0.00591924	0.213986	0.350105	0.000850501	50	102
H2AC12	ENST00000377459	protein_coding	chr6	+	CDS	1	27147389	27147481	3	0.00877104	2.79336e-05	0.000484846	0.932256	0.958713	0.841995	0.0334534	0.0266013	0.0331981	0.266517	0.364061	0.000607692	50	93
THBS1	ENST00000260356	protein_coding	chr15	+	CDS	19	39593422	39593530	6	0.0149305	2.8007e-05	0.00048592	0.835044	0.927704	0.67853	0.0322038	0.0193639	0.01503	0.232232	0.439688	0.000737077	50	109
RPL36	ENST00000579649	protein_coding	chr19	+	CDS	4,5	5691405	5691571	1	0.0135983	2.80659e-05	0.000486803	0.851232	0.838249	0.43486	0.036755	0.0278936	0.00631341	0.27645	0.312465	0.16332	50	89
COX5A	ENST00000322347	protein_coding	chr15	-	CDS	3,4	74923742	74926844	3	0.0171132	2.81175e-05	0.000487558	0.602827	0.665552	0.355568	0.0349653	0.0269484	0.0610113	0.255162	0.390964	0.00572863	50	108
MARS1	ENST00000262027	protein_coding	chr12	+	CDS	16,17	57514777	57514973	5	0.0133431	2.81522e-05	0.000488022	0.693014	0.743784	0.482555	0.0303076	0.020938	0.00702675	0.262547	0.331524	0.0045339	50	95
RACK1	ENST00000512805	protein_coding	chr5	-	CDS,3'UTR	8	181236942	181237016	7	0.00719028	2.81854e-05	0.000488459	0.955756	0.962846	0.89421	0.0298802	0.0247646	0.014604	0.336341	0.376032	0.00334473	39	75
RBM14	ENST00000310137	protein_coding	chr11	+	CDS	2	66624439	66624535	2	0.0151831	2.8252e-05	0.000489474	0.614951	0.743646	0.290793	0.0333026	0.0223477	0.0226875	0.232658	0.305014	0.0101064	50	97
CLU	ENST00000316403	protein_coding	chr8	-	CDS	7,8	27598543	27599796	9	0.0119316	2.82611e-05	0.000489493	0.937497	0.979554	0.853978	0.0320198	0.0208252	0.00879804	0.247268	0.372006	0.000103975	50	110
PAFAH1B3	ENST00000538771	protein_coding	chr19	-	CDS,3'UTR	6	42297069	42297111	8	0.0104479	2.8367e-05	0.000491188	0.887636	0.860106	0.701993	0.0248657	0.017415	0.00433086	0.313818	0.425999	0.0380614	26	43
IMPA1	ENST00000256108	protein_coding	chr8	-	5'UTR,CDS	2,3	81680747	81681565	1	0.0157538	2.84096e-05	0.000491646	0.724117	0.726373	0.472216	0.0337018	0.0271391	0.0623235	0.315171	0.385984	0.0514733	50	105
ERP29	ENST00000261735	protein_coding	chr12	+	CDS,3'UTR	3	112022608	112022737	8	0.00692096	2.84044e-05	0.000491646	0.84174	0.896153	0.761457	0.0296544	0.025942	0.200994	0.211446	0.259286	0.0060948	50	130
CALM3	ENST00000291295	protein_coding	chr19	+	CDS	4,5	46608547	46608912	4	0.0103502	2.84405e-05	0.000492041	0.894217	0.95019	0.800685	0.0331771	0.0256664	0.0274734	0.18181	0.297909	0.0013838	50	109
ACAT1	ENST00000265838	protein_coding	chr11	+	CDS	5,6,10	108135236	108143989	2	0.019191	2.84764e-05	0.000492523	0.525206	0.570444	0.384777	0.0361582	0.0301852	0.0594471	0.280563	0.376876	0.0662263	50	519
TAX1BP3	ENST00000225525	protein_coding	chr17	-	3'UTR	4	3663643	3663729	5	0.0115465	2.84982e-05	0.000492761	0.711179	0.669055	0.460971	0.0268775	0.0199645	0.0329915	0.280801	0.324997	0.0186195	50	87
HNRNPA1	ENST00000546500	protein_coding	chr12	+	CDS	5,6	54282440	54282650	4	0.00838906	2.85146e-05	0.000492904	0.872508	0.919491	0.634915	0.0333125	0.0274327	0.0525859	0.182665	0.242258	0.0554605	50	125
SF3B2	ENST00000322535	protein_coding	chr11	+	5'UTR,CDS	1	66052374	66052455	9	0.0112615	2.85692e-05	0.000493708	0.838018	0.867834	0.649814	0.0318703	0.0264376	0.00257068	0.262856	0.320745	0.0708936	50	82
PPT1	ENST00000642050	protein_coding	chr1	-	CDS	1,2	40092504	40097231	4	0.014849	2.85773e-05	0.000493709	0.794938	0.678492	0.439241	0.0350281	0.0223847	0.000171673	0.253247	0.271855	0.46901	50	121
SND1	ENST00000354725	protein_coding	chr7	+	CDS	2,3	127686734	127694898	13	0.0145027	2.86094e-05	0.000494123	0.6978	0.826562	0.469122	0.0350249	0.0279619	0.0124932	0.206414	0.339934	0.000296728	50	100
NDST1	ENST00000261797	protein_coding	chr5	+	5'UTR	2	150520907	150520996	3	0.0126947	2.86738e-05	0.000495096	0.711159	0.655536	0.539684	0.0289941	0.0201309	0.0680674	0.272731	0.323233	0.0542943	50	90
MIR3652	ENST00000579335	miRNA	chr12	+	exon	1	103930496	103930555	1	0.0102033	2.87714e-05	0.000496538	0.889064	0.93914	0.774324	0.0304584	0.0210268	0.00722211	0.197248	0.321198	0.00061662	28	60
MAGEA4	ENST00000682265	protein_coding	chrX	+	5'UTR,CDS	3,4	151923513	151923689	2	0.0178354	2.87736e-05	0.000496538	0.677561	0.794554	0.41438	0.036881	0.0208675	0.00162793	0.224082	0.31318	0.00189725	50	102
LMAN2	ENST00000303127	protein_coding	chr5	-	5'UTR,CDS	1	177351545	177351663	1	0.0160344	2.88335e-05	0.000497431	0.817177	0.913251	0.668313	0.0323723	0.0190752	0.00210312	0.306027	0.497918	9.25259e-05	50	119
ETFB	ENST00000309244	protein_coding	chr19	-	CDS	3	51353161	51353259	5	0.0138781	2.8902e-05	0.000498472	0.789962	0.861225	0.601121	0.0324967	0.0240277	0.0169025	0.259568	0.433265	5.91983e-05	50	99
CHMP2A	ENST00000312547	protein_coding	chr19	-	CDS	4,5,6	58551743	58552076	1	0.0226728	2.89449e-05	0.000499071	0.512319	0.534983	0.213119	0.0377216	0.0257177	0.00120072	0.349505	0.402756	0.18928	50	118
UHRF1	ENST00000612630	protein_coding	chr19	+	CDS	2,3	4910965	4929247	1	0.018579	2.8968e-05	0.000499327	0.852704	0.712017	0.420691	0.0374412	0.0254749	0.00419089	0.215319	0.336242	0.0180791	50	100
RRP12	ENST00000536831	protein_coding	chr10	-	CDS	26,27	97367047	97369439	3	0.0180173	2.89886e-05	0.000499542	0.759292	0.831648	0.434148	0.033933	0.022607	0.000436433	0.31726	0.472318	0.00124889	50	101
TXNDC5	ENST00000379757	protein_coding	chr6	-	CDS	6,7	7888757	7889509	11	0.0103096	2.90244e-05	0.000500004	0.743815	0.685141	0.552236	0.031805	0.0248823	0.0507679	0.215999	0.272018	0.107847	50	107
CAVIN1	ENST00000357037	protein_coding	chr17	-	CDS	2	42405084	42405168	9	0.0101477	2.90318e-05	0.000500004	0.880152	0.942949	0.767503	0.0324562	0.0248068	0.0267408	0.196182	0.355454	0.000309647	50	85
PDCD7	ENST00000204549	protein_coding	chr15	-	CDS	1	65133017	65133129	1	0.014808	2.91282e-05	0.000501523	0.712097	0.674064	0.441292	0.0290693	0.0184749	0.0154828	0.306131	0.42268	0.0148343	50	113
CCT2	ENST00000299300	protein_coding	chr12	+	CDS	11,12	69597250	69597733	1	0.015935	2.91446e-05	0.000501663	0.748665	0.904518	0.424957	0.031541	0.0206908	0.000150062	0.20531	0.377751	0.000121252	50	122
IGFBP5	ENST00000233813	protein_coding	chr2	-	CDS	3	216678135	216678223	2	0.0188805	2.91651e-05	0.000501734	0.637268	0.814609	0.279004	0.0352712	0.0235836	0.000362505	0.225894	0.408641	0.00862706	50	89
BLOC1S5-TXNDC5	ENST00000439343	nonsense_mediated_decay	chr6	-	exon	9,10	7888756	7889507	12	0.0102328	2.91644e-05	0.000501734	0.750807	0.690808	0.569034	0.0316495	0.0248035	0.0562511	0.22124	0.275554	0.0952309	50	106
SF3B6	ENST00000233468	protein_coding	chr2	-	CDS	2,3	24068427	24074135	1	0.0156088	2.91992e-05	0.000502037	0.538481	0.377412	0.103016	0.0372353	0.0353093	0.62959	0.1992	0.221615	0.390813	50	93
MARCHF6	ENST00000274140	protein_coding	chr5	+	CDS	6,7	10390474	10391606	16	0.0108102	2.91979e-05	0.000502037	0.834223	0.874459	0.720282	0.0294579	0.023056	0.017634	0.268961	0.404211	0.00554774	50	92
TRAP1	ENST00000246957	protein_coding	chr16	-	CDS	8,9	3674453	3675381	6	0.0125747	2.92092e-05	0.000502068	0.762334	0.739832	0.473714	0.0299534	0.0228928	0.0472133	0.291255	0.375315	0.0237493	50	100
CCT4	ENST00000394440	protein_coding	chr2	-	CDS	1	61888402	61888491	6	0.0111695	2.9257e-05	0.000502607	0.81373	0.900619	0.52549	0.0315595	0.0234264	0.00388642	0.224509	0.327922	0.00130887	50	90
EMC10	ENST00000376918	protein_coding	chr19	+	CDS	3	50478967	50479064	2	0.0132775	2.92564e-05	0.000502607	0.692935	0.8319	0.515305	0.0308063	0.0198871	0.00864668	0.190854	0.356781	0.00307001	50	98
AGFG1	ENST00000310078	protein_coding	chr2	+	CDS	1	227472440	227472526	3	0.0129489	2.92971e-05	0.000503154	0.816779	0.909498	0.68386	0.0316993	0.0226324	0.00639397	0.297984	0.466048	0.000934127	50	87
FSTL1	ENST00000295633	protein_coding	chr3	-	CDS	4	120411881	120411969	2	0.0145973	2.9312e-05	0.000503267	0.698061	0.854255	0.415263	0.0373555	0.0285169	0.0262149	0.194011	0.327119	0.000219478	50	89
EPB41L2	ENST00000368128	protein_coding	chr6	-	CDS	4,5,6	130904527	130926635	4	0.014694	2.94459e-05	0.000505424	0.565817	0.453178	0.165341	0.0319096	0.0261719	0.0851846	0.254868	0.270336	0.417088	50	88
YWHAH	ENST00000248975	protein_coding	chr22	+	CDS	2	31956148	31956251	11	0.00852602	2.94924e-05	0.000506081	0.826727	0.850331	0.712926	0.0296276	0.0247381	0.10805	0.245196	0.300526	0.0454768	50	104
SCARB2	ENST00000264896	protein_coding	chr4	-	5'UTR,CDS	1	76213505	76213613	5	0.0146515	2.95493e-05	0.000506873	0.764057	0.827845	0.547368	0.0309827	0.020978	0.0299325	0.298061	0.422954	0.0245422	50	109
GSN	ENST00000373823	protein_coding	chr9	+	CDS	19,20	121324571	121326540	11	0.0181793	2.95618e-05	0.000506873	0.56235	0.750796	0.130803	0.032305	0.0205576	0.00777478	0.246291	0.393155	0.0543243	50	103
TUBA1B	ENST00000336023	protein_coding	chr12	-	CDS	4	49128604	49128689	6	0.00996436	2.95635e-05	0.000506873	0.947296	0.956977	0.873624	0.0321273	0.0247929	0.0780103	0.277259	0.432629	4.80233e-05	50	86
ITPA	ENST00000380113	protein_coding	chr20	+	CDS	5,6	3215297	3218594	1	0.0199808	2.96644e-05	0.000508459	0.498407	0.610937	0.157462	0.0373341	0.024383	0.0111031	0.230134	0.355008	0.00128575	50	94
OAT	ENST00000368845	protein_coding	chr10	-	CDS	2,3	124408891	124412005	2	0.020142	2.97261e-05	0.000509375	0.419764	0.310087	0.0249658	0.0367322	0.0264964	0.0414794	0.254109	0.321605	0.0104666	50	108
ATP5F1D	ENST00000395633	protein_coding	chr19	+	CDS,3'UTR	4,5	1244346	1244741	2	0.0159636	2.97684e-05	0.000509955	0.768534	0.85913	0.565721	0.031473	0.0218998	0.00114809	0.278785	0.430212	0.00217897	50	100
TUBB3	ENST00000315491	protein_coding	chr16	+	CDS	1,2	89923445	89932660	3	0.014098	2.98519e-05	0.000511084	0.601265	0.634776	0.301459	0.03337	0.0259776	0.0716346	0.212465	0.293837	0.027191	50	104
PFN1	ENST00000225655	protein_coding	chr17	-	5'UTR,CDS	1	4948365	4948445	2	0.0119066	2.98591e-05	0.000511084	0.815232	0.919849	0.63386	0.0344121	0.0233341	0.00167691	0.156997	0.249722	0.00556674	50	81
ADSL	ENST00000623063	protein_coding	chr22	+	CDS	1,2	40346625	40349860	1	0.0133549	2.98594e-05	0.000511084	0.763772	0.818626	0.648826	0.0372224	0.0293082	0.0855698	0.226477	0.320202	0.0418067	50	116
LRRC59	ENST00000225972	protein_coding	chr17	-	CDS	3	50392783	50392873	3	0.0136392	2.9895e-05	0.00051155	0.737452	0.778594	0.422002	0.0333217	0.0237484	0.0122374	0.238472	0.287234	0.239263	50	91
TMEM30A	ENST00000230461	protein_coding	chr6	-	CDS	3,4	75260890	75265322	2	0.0168984	2.99365e-05	0.000511973	0.572038	0.469449	0.278251	0.0371633	0.0312662	0.100415	0.262782	0.256751	0.905618	50	114
HSPA8	ENST00000534624	protein_coding	chr11	-	CDS	2	123061215	123061318	1	0.013237	2.99308e-05	0.000511973	0.9434	0.98078	0.794806	0.0353894	0.0272947	0.000549177	0.277241	0.451892	0.00095113	50	104
CNN3	ENST00000370206	protein_coding	chr1	-	5'UTR,CDS	1,2	94903503	94926899	1	0.0133845	3.0077e-05	0.000514233	0.782949	0.873563	0.547956	0.0371224	0.028326	0.0396027	0.207837	0.301152	0.00826822	50	84
MARCHF5	ENST00000358935	protein_coding	chr10	+	CDS	1,2	92291504	92311321	3	0.016578	3.00998e-05	0.000514479	0.586621	0.583821	0.283395	0.0402413	0.0319741	0.134313	0.208329	0.289312	0.000709486	50	213
VCP	ENST00000358901	protein_coding	chr9	-	5'UTR,CDS	1,2	35068309	35072366	12	0.0121283	3.01395e-05	0.000515012	0.700248	0.729918	0.441619	0.038384	0.0296575	0.047918	0.154329	0.219595	0.00190337	50	84
PRKACA	ENST00000308677	protein_coding	chr19	-	CDS	3,5	14100851	14106886	3	0.0145158	3.01834e-05	0.000515619	0.658076	0.64618	0.52028	0.0313117	0.0262867	0.140901	0.317356	0.37912	0.182198	50	284
PMF1-BGLAP	ENST00000490491	protein_coding	chr1	+	CDS	4	156236319	156236403	2	0.0178109	3.03325e-05	0.000517731	0.571616	0.725301	0.34277	0.0353044	0.0275383	0.0987387	0.263337	0.381656	0.0128782	50	85
PMF1	ENST00000368277	protein_coding	chr1	+	CDS	4	156236319	156236403	2	0.0178109	3.03325e-05	0.000517731	0.571616	0.725301	0.34277	0.0353044	0.0275383	0.0987387	0.263337	0.381656	0.0128782	50	85
PSMA3	ENST00000216455	protein_coding	chr14	+	CDS	6,7	58260986	58263765	3	0.0141048	3.03312e-05	0.000517731	0.720253	0.810088	0.359169	0.036156	0.029107	0.0182884	0.236542	0.304305	0.119152	50	96
PPP1CB	ENST00000395366	protein_coding	chr2	+	CDS,3'UTR	8	28799220	28799306	7	0.0106652	3.0342e-05	0.000517748	0.71243	0.798467	0.520302	0.0320691	0.0253284	0.100981	0.196016	0.256297	0.0158515	50	87
AIP	ENST00000279146	protein_coding	chr11	+	CDS	3	67489327	67489420	4	0.0142132	3.03553e-05	0.000517829	0.662326	0.635621	0.385499	0.0304846	0.0208749	0.000829313	0.301797	0.327811	0.342905	50	94
USP5	ENST00000229268	protein_coding	chr12	+	CDS	13,14	6861565	6862509	4	0.0159594	3.03895e-05	0.000518269	0.604294	0.768839	0.374116	0.0327975	0.0232224	0.024544	0.254731	0.397839	0.000505964	50	93
CTSL	ENST00000678442	protein_coding	chr9	+	CDS,3'UTR	8	87731055	87731164	7	0.0142976	3.04062e-05	0.000518409	0.801831	0.882704	0.52455	0.0332202	0.0271165	0.0764266	0.247964	0.366962	0.00074178	50	110
ATP5F1B	ENST00000262030	protein_coding	chr12	-	CDS	3,4	56643853	56644784	4	0.0114986	3.04666e-05	0.000519294	0.869805	0.924503	0.750441	0.0306707	0.0220067	0.00956436	0.252506	0.398594	0.0063468	50	110
FASN	ENST00000306749	protein_coding	chr17	-	CDS	28,29	82084059	82084257	22	0.0119045	3.04814e-05	0.0005194	0.751286	0.84647	0.560295	0.0281833	0.0185907	0.0132502	0.228424	0.3468	0.00116847	50	119
TAX1BP1	ENST00000409980	protein_coding	chr7	+	CDS	5	27769749	27769829	2	0.0135243	3.0551e-05	0.000520441	0.644068	0.65701	0.363419	0.0352909	0.0289578	0.0602854	0.214061	0.237829	0.393743	50	81
PARP1	ENST00000366794	protein_coding	chr1	-	CDS	20	226363974	226364070	1	0.0157399	3.05972e-05	0.00052084	0.69866	0.868695	0.446332	0.0317074	0.0255698	0.145654	0.312517	0.392696	0.0025996	50	97
UTP3	ENST00000254803	protein_coding	chr4	+	5'UTR,CDS	1	70688677	70688781	1	0.0157009	3.06e-05	0.00052084	0.667007	0.809501	0.396176	0.0335881	0.0267596	0.00488986	0.244186	0.382021	0.021222	50	105
SF3A2	ENST00000221494	protein_coding	chr19	+	CDS	9	2247852	2247936	2	0.0135877	3.05842e-05	0.00052084	0.667494	0.666414	0.483507	0.0313057	0.0205119	0.00353076	0.249553	0.29122	0.175722	50	85
TARDBP	ENST00000240185	protein_coding	chr1	+	5'UTR,CDS	1,2	11012664	11013751	9	0.00937785	3.07185e-05	0.000522711	0.779963	0.808609	0.681608	0.0263256	0.0236952	0.218867	0.308325	0.33578	0.306481	50	116
NUDT5	ENST00000491614	protein_coding	chr10	-	CDS	6,7	12172807	12173753	6	0.0153454	3.08034e-05	0.000524009	0.615408	0.763072	0.413863	0.0353107	0.0267667	0.0191468	0.231336	0.339132	0.0885005	50	96
CALD1	ENST00000424922	protein_coding	chr7	+	CDS	9	134960002	134960102	4	0.0139624	3.11179e-05	0.000529213	0.715119	0.863341	0.514807	0.0303918	0.0224307	0.00355887	0.232411	0.402802	0.000388904	50	101
TXNDC5	ENST00000379757	protein_coding	chr6	-	CDS	2,3	7899624	7904612	8	0.0115345	3.11353e-05	0.00052936	0.684927	0.772495	0.471893	0.0278272	0.020544	0.0356407	0.221608	0.34487	0.00443581	50	97
HNRNPUL2-BSCL2	ENST00000403734	nonsense_mediated_decay	chr11	-	exon	11,12	62715921	62717052	2	0.0154226	3.11996e-05	0.000530159	0.700627	0.703777	0.412686	0.03773	0.0310517	0.0578768	0.236221	0.335295	0.0199761	50	81
HNRNPUL2	ENST00000301785	protein_coding	chr11	-	CDS	11,12	62715921	62717052	2	0.0154226	3.11996e-05	0.000530159	0.700627	0.703777	0.412686	0.03773	0.0310517	0.0578768	0.236221	0.335295	0.0199761	50	81
MAPRE1	ENST00000375571	protein_coding	chr20	+	CDS	6,7	32846705	32848709	4	0.0135944	3.13058e-05	0.000531784	0.570381	0.686847	0.234146	0.0332417	0.0241727	0.0111025	0.188198	0.274195	0.0498155	50	104
RPL10	ENST00000344746	protein_coding	chrX	+	5'UTR,CDS	1,2,3	154398506	154399490	1	0.00905136	3.13127e-05	0.000531784	0.841948	0.837535	0.572507	0.0320845	0.0246154	0.0172175	0.183469	0.241119	0.00884766	50	100
CABIN1	ENST00000263119	protein_coding	chr22	+	CDS	16,17,20	24067173	24083298	1	0.0175235	3.14728e-05	0.000534355	0.513654	0.441321	0.213736	0.0254769	0.0215116	0.00937461	0.416432	0.364977	0.166907	50	596
CCT8	ENST00000286788	protein_coding	chr21	-	CDS	11,12	29061566	29062226	11	0.0100039	3.15359e-05	0.000535277	0.76759	0.897661	0.508212	0.0365205	0.0293954	0.0633818	0.171709	0.222095	0.0135045	50	101
CD9	ENST00000382518	protein_coding	chr12	+	CDS	2,3	6200535	6225502	1	0.0192752	3.15691e-05	0.000535691	0.532059	0.474536	0.240168	0.0408118	0.0288099	0.0221952	0.251202	0.273323	0.238918	50	108
PRPF31	ENST00000321030	protein_coding	chr19	+	CDS	2	54118283	54118391	3	0.0139603	3.16422e-05	0.000536783	0.703203	0.612863	0.290617	0.0381176	0.0307844	0.0476411	0.19146	0.270467	0.0527585	50	109
ERGIC3	ENST00000348547	protein_coding	chr20	+	CDS,3'UTR	13	35557476	35557572	8	0.00984358	3.1692e-05	0.000537479	0.847542	0.856436	0.749347	0.0282296	0.0216196	0.003411	0.27948	0.308213	0.233793	50	97
FN1	ENST00000446046	protein_coding	chr2	-	CDS	12,13	215414902	215419269	9	0.0141041	3.17911e-05	0.000538755	0.757722	0.758972	0.406792	0.0368253	0.0260439	0.0163971	0.174264	0.260727	0.0892386	50	85
RP9	ENST00000297157	protein_coding	chr7	-	3'UTR	6	33094918	33094984	1	0.0154885	3.17938e-05	0.000538755	0.629011	0.682378	0.408504	0.0292741	0.0290174	0.938954	0.314966	0.386381	0.0809788	30	67
SART1	ENST00000312397	protein_coding	chr11	+	CDS	8	65966097	65966198	16	0.00988623	3.17926e-05	0.000538755	0.767607	0.881188	0.591827	0.0347169	0.0297907	0.105242	0.187011	0.263701	0.00213657	50	102
BHLHE40	ENST00000256495	protein_coding	chr3	+	5'UTR,CDS	1	4979659	4979744	3	0.0152152	3.18584e-05	0.0005397	0.564846	0.598602	0.339494	0.0346883	0.0236828	0.0041423	0.21399	0.315461	0.0100144	50	86
USP5	ENST00000229268	protein_coding	chr12	+	CDS	8,9	6858537	6859489	5	0.0158865	3.19048e-05	0.000540336	0.636976	0.793246	0.334644	0.028494	0.0178297	0.00519362	0.270364	0.472127	0.00148711	50	101
ANXA5	ENST00000296511	protein_coding	chr4	-	5'UTR	1	121696873	121696980	11	0.00773525	3.20106e-05	0.000541977	0.866401	0.926581	0.744163	0.0262053	0.0205945	0.00292277	0.27303	0.320417	0.00559997	50	108
PJA1	ENST00000374571	protein_coding	chrX	-	CDS	2	69162749	69162865	1	0.0222001	3.20538e-05	0.000542559	0.435921	0.481581	0.0787524	0.0346601	0.0277572	0.0140033	0.298207	0.392993	0.0690538	50	117
MAT2A	ENST00000306434	protein_coding	chr2	+	CDS	4,5	85541654	85541845	1	0.0146864	3.20919e-05	0.000542772	0.672124	0.638781	0.432779	0.0323242	0.0264774	0.0893052	0.248444	0.334697	0.022956	50	109
RPL18	ENST00000552588	protein_coding	chr19	-	CDS,3'UTR	6	48615332	48615413	4	0.006608	3.20762e-05	0.000542772	0.938979	0.903313	0.856661	0.0293473	0.027079	0.179705	0.308922	0.295893	0.201976	46	82
TRPC4AP	ENST00000252015	protein_coding	chr20	-	CDS	14,15	35006497	35007583	7	0.0150538	3.20931e-05	0.000542772	0.731821	0.702753	0.465729	0.0286719	0.0158251	4.94268e-05	0.288379	0.422808	0.000772578	50	113
CCT3	ENST00000295688	protein_coding	chr1	-	CDS	6	156324979	156325070	5	0.0135978	3.21049e-05	0.000542822	0.730922	0.843415	0.553288	0.0333789	0.0252167	0.0115765	0.248743	0.339541	0.139442	50	92
NARS1	ENST00000256854	protein_coding	chr18	-	CDS	5,6,7	57609409	57613627	4	0.0149911	3.2137e-05	0.000543215	0.679038	0.722369	0.500431	0.0376804	0.0274571	0.00157743	0.225008	0.326873	0.103902	50	132
GLG1	ENST00000422840	protein_coding	chr16	-	CDS	17,18	74467771	74468967	17	0.0138122	3.21917e-05	0.000543989	0.573871	0.796507	0.25122	0.0337493	0.0253229	0.0324717	0.194162	0.296859	0.000287409	50	100
MCAM	ENST00000264036	protein_coding	chr11	-	CDS	7	119312531	119312635	9	0.0125906	3.22238e-05	0.000544229	0.706735	0.695903	0.438911	0.0331095	0.0253699	0.0525413	0.232152	0.305363	0.0363913	50	105
DDRGK1	ENST00000354488	protein_coding	chr20	-	CDS	4,5	3195301	3200057	5	0.0141818	3.22226e-05	0.000544229	0.750568	0.793527	0.55574	0.034437	0.0274243	0.069794	0.280248	0.378848	0.00793687	50	110
NUTF2	ENST00000219169	protein_coding	chr16	+	CDS,3'UTR	5	67870844	67870934	3	0.0124061	3.22329e-05	0.000544233	0.882758	0.894109	0.708755	0.0338128	0.0267937	0.00662303	0.268485	0.366288	0.000292412	50	91
TMX1	ENST00000457354	protein_coding	chr14	+	CDS	2,3,4	51243949	51247129	1	0.0161862	3.22982e-05	0.000545184	0.804317	0.922608	0.529473	0.0332687	0.0228491	0.00988128	0.231312	0.469212	0.000173807	50	107
HNRNPA3	ENST00000676681	protein_coding	chr2	+	CDS	3	177215762	177215876	8	0.0084524	3.23079e-05	0.000545197	0.871734	0.825028	0.67927	0.0330765	0.0276821	0.148226	0.26527	0.304622	0.164821	50	115
TK1	ENST00000301634	protein_coding	chr17	-	CDS	7	78174769	78174856	2	0.0141931	3.23312e-05	0.000545439	0.83705	0.961603	0.652696	0.0336271	0.0251191	0.0233167	0.203193	0.349005	0.000998391	50	88
MRPS6	ENST00000399312	protein_coding	chr21	+	CDS,3'UTR	3	34142519	34142602	2	0.0195179	3.23629e-05	0.000545823	0.681438	0.58492	0.274657	0.0347779	0.0303561	0.0312993	0.307154	0.334703	0.473695	50	84
CD46	ENST00000358170	protein_coding	chr1	+	CDS	5	207761288	207761392	6	0.0157441	3.24073e-05	0.00054642	0.622974	0.606375	0.348046	0.032743	0.0259832	0.0890572	0.253802	0.362102	0.0335934	50	105
CBX6	ENST00000407418	protein_coding	chr22	-	5'UTR,CDS	1,2	38871924	38872202	2	0.0136582	3.24203e-05	0.000546489	0.763534	0.697475	0.360731	0.0339609	0.0282271	0.016243	0.249316	0.264818	0.733191	50	103
CLIC1	ENST00000395892	protein_coding	chr6	-	CDS	5,6	31733604	31733861	5	0.00993874	3.246e-05	0.000546822	0.822182	0.807568	0.596811	0.0316456	0.0247456	0.0490506	0.204646	0.252047	0.0644168	50	95
EIF3M	ENST00000531120	protein_coding	chr11	+	CDS	2,3	32587081	32588648	7	0.00995324	3.24646e-05	0.000546822	0.767709	0.73326	0.463934	0.0360211	0.0293641	0.0712701	0.163297	0.196169	0.0256133	50	119
DDRGK1	ENST00000354488	protein_coding	chr20	-	CDS	8,9	3190805	3191228	1	0.0225191	3.24669e-05	0.000546822	0.418191	0.515337	0.142711	0.0387661	0.0307685	0.203703	0.314624	0.354639	0.545189	26	54
EIF6	ENST00000374450	protein_coding	chr20	-	CDS	5	35279951	35280055	2	0.0158628	3.24897e-05	0.000547054	0.782368	0.90515	0.540922	0.0369766	0.0244782	0.00423212	0.256974	0.358287	0.00188665	50	105
FKBP8	ENST00000597960	protein_coding	chr19	-	CDS	2	18541792	18541912	3	0.00910525	3.25858e-05	0.000548521	0.888946	0.898769	0.713769	0.0334837	0.0267659	0.04646	0.232836	0.277497	0.000957617	50	121
PRPF38A	ENST00000257181	protein_coding	chr1	+	CDS	6	52413903	52413987	3	0.0159357	3.25994e-05	0.000548599	0.598566	0.677251	0.426486	0.032743	0.0260215	0.00435421	0.299949	0.364891	0.115006	50	85
PLOD1	ENST00000196061	protein_coding	chr1	+	CDS	4	11950367	11950472	25	0.00802193	3.27588e-05	0.00055113	0.867671	0.899219	0.744387	0.0227289	0.0175059	0.0540577	0.315286	0.3864	0.011881	50	106
KRT81	ENST00000327741	protein_coding	chr12	-	CDS	5	52287989	52288080	4	0.0115112	3.27794e-05	0.000551325	0.751097	0.887136	0.492374	0.0384148	0.0343886	0.0274742	0.189975	0.253693	0.153289	50	92
CTNNB1	ENST00000643541	protein_coding	chr3	+	CDS	4,5	41224664	41224966	8	0.0149141	3.28974e-05	0.000553005	0.730552	0.667146	0.347926	0.0333347	0.02369	0.0147459	0.240948	0.323391	0.0330735	50	103
ATP6AP2	ENST00000636580	protein_coding	chrX	+	CDS,3'UTR	9	40605700	40605811	11	0.010651	3.28964e-05	0.000553005	0.723421	0.704377	0.472714	0.0314167	0.0278247	0.200915	0.239004	0.252714	0.279097	50	112
PRCP	ENST00000313010	protein_coding	chr11	-	CDS	5	82849945	82850053	1	0.0185573	3.29712e-05	0.000554093	0.572543	0.656694	0.310584	0.0371056	0.0268419	0.0174595	0.25724	0.392387	0.0303394	50	109
CCND2	ENST00000676411	protein_coding	chr12	+	CDS	3	4276070	4276164	2	0.0173666	3.30561e-05	0.000555366	0.722446	0.924533	0.430818	0.034219	0.0192945	0.000614161	0.223438	0.405183	0.0005775	50	95
KRT8	ENST00000552551	protein_coding	chr12	-	3'UTR	9	52897274	52897364	13	0.00782453	3.30917e-05	0.000555811	0.860739	0.917606	0.751839	0.0273565	0.0224798	0.0260607	0.243049	0.302796	0.00541517	50	91
LTBP1	ENST00000404816	protein_coding	chr2	+	CDS	29,30	33363429	33364236	3	0.0191899	3.31041e-05	0.000555866	0.446251	0.595962	0.201507	0.0381143	0.027995	0.0772511	0.242959	0.339794	0.00515839	50	111
TARS1	ENST00000502553	protein_coding	chr5	+	CDS	14,15	33461232	33461690	10	0.0114333	3.31823e-05	0.000557026	0.697468	0.842276	0.495525	0.0331318	0.0273593	0.098563	0.196741	0.296782	0.000531895	50	88
EIF3H	ENST00000521861	protein_coding	chr8	-	CDS	2	116726046	116726152	4	0.0133281	3.32352e-05	0.00055776	0.768846	0.632437	0.437261	0.036463	0.0280345	0.00852416	0.244372	0.260949	0.497984	50	107
CAP1	ENST00000372797	protein_coding	chr1	+	CDS	9,10	40069844	40070245	2	0.0149179	3.33499e-05	0.000559379	0.705269	0.736738	0.364391	0.0352574	0.026077	0.0187458	0.210502	0.288875	0.164041	50	118
ITGAV	ENST00000261023	protein_coding	chr2	+	CDS	25,26	186668791	186669759	5	0.0162151	3.33459e-05	0.000559379	0.53857	0.511082	0.270457	0.0330928	0.0264506	0.0151891	0.245832	0.318615	0.188311	50	189
FTSJ1	ENST00000348411	protein_coding	chrX	+	CDS	9,10	48481685	48482468	2	0.0150997	3.3487e-05	0.000561523	0.610959	0.655632	0.355333	0.0357147	0.0268696	0.0424525	0.232073	0.300168	0.0798355	50	97
ZFP36L1	ENST00000336440	protein_coding	chr14	-	CDS	2	68789958	68790043	7	0.00749828	3.35231e-05	0.000561974	0.937548	0.956636	0.884144	0.0291578	0.0242677	0.0943274	0.250878	0.362493	0.000387791	50	86
MARCKSL1	ENST00000329421	protein_coding	chr1	-	3'UTR	2	32334370	32334465	8	0.00878851	3.36017e-05	0.000563138	0.946701	0.952628	0.911816	0.0308441	0.0255564	0.19895	0.423498	0.403124	0.230054	50	96
DLST	ENST00000334220	protein_coding	chr14	+	CDS	7,8	74891160	74892912	7	0.0139703	3.36967e-05	0.000564574	0.770047	0.82975	0.594052	0.0335959	0.0264799	0.0989318	0.278932	0.346895	0.0893893	50	87
SLC3A2	ENST00000680631	protein_coding	chr11	+	CDS	3,4,5	62882063	62884458	13	0.0101647	3.37411e-05	0.000565163	0.832037	0.915138	0.670585	0.0297755	0.0219349	0.0215697	0.246939	0.349287	0.000771311	50	98
OAT	ENST00000368845	protein_coding	chr10	-	CDS,3'UTR	10	124397871	124397982	11	0.0103777	3.37855e-05	0.000565751	0.716242	0.707004	0.552027	0.0207347	0.0159887	0.00915335	0.34879	0.489857	0.000464006	50	112
TPI1	ENST00000396705	protein_coding	chr12	+	CDS	2,3	6868912	6869125	8	0.00846554	3.39522e-05	0.000568388	0.861696	0.843928	0.699956	0.0339986	0.0287393	0.0898012	0.195318	0.28067	0.00334228	50	103
MCL1	ENST00000678770	protein_coding	chr1	-	CDS	1,2	150578450	150578895	4	0.0113699	3.39845e-05	0.000568772	0.785531	0.862567	0.636516	0.0302786	0.0243442	0.0146166	0.289408	0.373119	0.0280624	50	95
LDHB	ENST00000350669	protein_coding	chr12	-	5'UTR,CDS	1,2	21654639	21657798	7	0.0107635	3.41135e-05	0.000570775	0.864985	0.786597	0.542847	0.0342544	0.026329	0.0196478	0.194566	0.2486	0.0976473	50	87
AARSD1	ENST00000427569	protein_coding	chr17	-	CDS	2,5,6	42956283	42964134	3	0.0180197	3.41351e-05	0.000570823	0.667008	0.686072	0.283255	0.0334404	0.0202019	0.000229934	0.30055	0.393875	0.0169168	50	442
PTGES3L-AARSD1	ENST00000421990	protein_coding	chr17	-	CDS	7,10,11	42956283	42964134	3	0.0180197	3.41351e-05	0.000570823	0.667008	0.686072	0.283255	0.0334404	0.0202019	0.000229934	0.30055	0.393875	0.0169168	50	442
PPT1	ENST00000642050	protein_coding	chr1	-	CDS	3,4,5	40089489	40092053	2	0.0178628	3.41908e-05	0.000571598	0.665257	0.706825	0.385544	0.0342046	0.0232614	0.00385724	0.246129	0.387832	0.0144301	50	104
NME2	ENST00000514264	protein_coding	chr17	+	5'UTR,CDS	2	51166828	51166919	2	0.0097586	3.42375e-05	0.000572223	0.863134	0.888322	0.737932	0.0330704	0.0257882	0.0928421	0.220695	0.307769	0.0067045	50	92
ATP1B1	ENST00000689522	protein_coding	chr1	+	CDS	5	169127260	169127360	1	0.0177808	3.43006e-05	0.000573044	0.729507	0.508433	0.196011	0.0398747	0.0327929	0.147078	0.254024	0.264225	0.742616	50	101
COL6A2	ENST00000300527	protein_coding	chr21	+	CDS	6,7,8	46115886	46116391	7	0.0140373	3.43055e-05	0.000573044	0.730845	0.857139	0.512217	0.0319664	0.0210337	0.00200831	0.23144	0.418606	0.000290658	50	100
MLEC	ENST00000228506	protein_coding	chr12	+	5'UTR	1	120687153	120687274	21	0.00932441	3.43214e-05	0.000573154	0.902114	0.885777	0.758138	0.030418	0.0230246	0.00565535	0.337132	0.367699	0.313582	50	122
FKBP10	ENST00000321562	protein_coding	chr17	+	CDS	7,8	41820459	41821048	4	0.0146072	3.43429e-05	0.000573356	0.741216	0.796694	0.615814	0.0339581	0.0253677	0.0338209	0.306227	0.394397	0.042422	50	105
RRM2	ENST00000641198	protein_coding	chr2	+	CDS	10,11	10129050	10129245	4	0.0131253	3.43658e-05	0.000573581	0.734418	0.905191	0.426901	0.0343261	0.024719	0.00807893	0.21725	0.291132	0.0148704	50	117
IMMT	ENST00000410111	protein_coding	chr2	-	CDS	3	86179443	86179539	3	0.01574	3.4397e-05	0.000573788	0.631109	0.696323	0.346255	0.0323597	0.0231878	0.00757351	0.27664	0.362081	0.0117048	50	97
UBE2C	ENST00000356455	protein_coding	chr20	+	CDS	1	45812700	45812784	2	0.0131131	3.43889e-05	0.000573788	0.745703	0.90204	0.431989	0.0318772	0.0234326	0.0101692	0.18877	0.287743	0.000493959	50	85
UBA1	ENST00000377351	protein_coding	chrX	+	CDS	23,24	47213133	47214379	8	0.0130556	3.44512e-05	0.000574536	0.655826	0.736348	0.438254	0.0348883	0.028443	0.146173	0.212358	0.240189	0.312145	50	102
GPC1	ENST00000264039	protein_coding	chr2	+	5'UTR,CDS	1	240435839	240435949	3	0.0136509	3.45825e-05	0.000576252	0.801822	0.844503	0.450847	0.0273098	0.0164782	0.000773257	0.298404	0.408594	0.0188121	50	111
SLC3A2	ENST00000680631	protein_coding	chr11	+	5'UTR,CDS	2	62881020	62881122	14	0.00971406	3.45703e-05	0.000576252	0.793933	0.877151	0.635402	0.0339722	0.02644	0.0462741	0.224912	0.264696	0.0140908	50	103
CMTM3	ENST00000424011	protein_coding	chr16	+	5'UTR,CDS	2	66604804	66604880	3	0.0128344	3.45788e-05	0.000576252	0.664114	0.603985	0.312869	0.0320497	0.0221898	0.0106964	0.232383	0.257071	0.417279	50	77
H1-2	ENST00000343677	protein_coding	chr6	-	CDS	1	26055870	26055950	6	0.00611797	3.46852e-05	0.000577805	0.956768	0.975153	0.910434	0.0322161	0.0286794	0.145476	0.215791	0.318336	0.000159403	50	81
TUBA1C	ENST00000301072	protein_coding	chr12	+	CDS	4	49272631	49272710	4	0.0119581	3.47024e-05	0.000577935	0.864058	0.912595	0.728258	0.0311215	0.0198818	0.013698	0.2393	0.329178	7.92952e-05	50	80
YBX1	ENST00000321358	protein_coding	chr1	+	CDS	7	42700837	42700914	1	0.00811294	3.4718e-05	0.000578016	0.923883	0.94969	0.829988	0.0320713	0.0271589	0.134803	0.312252	0.402696	8.59473e-05	50	78
TMEM127	ENST00000258439	protein_coding	chr2	-	CDS	2,3	96254952	96265202	7	0.0132354	3.47263e-05	0.000578016	0.578043	0.563372	0.410695	0.0316028	0.0226973	0.0162865	0.246624	0.312175	0.000224876	50	111
KDELR2	ENST00000258739	protein_coding	chr7	-	CDS	4	6466077	6466200	3	0.0116078	3.47817e-05	0.000578781	0.777087	0.872044	0.633059	0.0289876	0.0206338	0.0443112	0.260194	0.411833	0.00379011	50	124
PPIB	ENST00000300026	protein_coding	chr15	-	CDS,3'UTR	5	64155943	64156045	6	0.00529267	3.48396e-05	0.000579587	0.953769	0.969586	0.888309	0.021418	0.0188304	0.0637085	0.332041	0.390024	0.0109363	50	103
ADD1	ENST00000398125	protein_coding	chr4	+	CDS,3'UTR	14,16	2926059	2928198	3	0.0159241	3.48804e-05	0.000580108	0.747957	0.790035	0.550772	0.035317	0.0224887	0.0100307	0.271201	0.365004	0.0106393	50	116
PCMT1	ENST00000464889	protein_coding	chr6	+	CDS,3'UTR	7,8	149802203	149810780	1	0.0200722	3.49346e-05	0.000580851	0.659279	0.620156	0.150136	0.0389407	0.0281417	0.0332535	0.235256	0.368861	0.020859	50	379
HEXA	ENST00000268097	protein_coding	chr15	-	CDS	9,10	72347689	72348096	9	0.0136546	3.49656e-05	0.00058105	0.589282	0.496777	0.290183	0.0324867	0.0240057	0.0633241	0.227265	0.279581	0.0331857	50	119
COL1A1	ENST00000225964	protein_coding	chr17	-	CDS	48,49	50186425	50186651	35	0.00754073	3.49613e-05	0.00058105	0.91087	0.953885	0.817434	0.0306777	0.0254334	0.0871	0.235028	0.311382	4.97166e-05	50	95
HLA-E	ENST00000376630	protein_coding	chr6	+	CDS	4	30491271	30491385	6	0.0150479	3.50579e-05	0.000582425	0.673415	0.633435	0.430685	0.0316558	0.0234511	0.00840676	0.288735	0.371953	0.0284746	50	115
CUTA	ENST00000374500	protein_coding	chr6	-	CDS	5,6	33416688	33416949	2	0.0121615	3.50837e-05	0.000582696	0.789801	0.789389	0.60409	0.0352631	0.0254185	0.039479	0.22575	0.285792	0.0132301	50	119
FN1	ENST00000446046	protein_coding	chr2	-	CDS	31,32	215381070	215382303	31	0.0120097	3.51233e-05	0.000583195	0.704229	0.833028	0.403435	0.0326921	0.0234781	0.0122537	0.171689	0.270821	0.000366981	50	103
ATXN7L3B	ENST00000519948	protein_coding	chr12	+	5'UTR,CDS	1	74538050	74538144	2	0.018173	3.51688e-05	0.00058379	0.5562	0.60814	0.327214	0.0358863	0.0248899	0.00183319	0.271392	0.340487	0.115305	50	95
DHX8	ENST00000540306	protein_coding	chr17	+	CDS	6	43492691	43492782	1	0.022242	3.51822e-05	0.000583854	0.459122	0.385061	0.0421146	0.041566	0.0333123	0.012703	0.287677	0.2682	0.654719	50	92
FXYD5	ENST00000392219	protein_coding	chr19	+	5'UTR,CDS	1,2,3	35154795	35157434	3	0.0171228	3.52458e-05	0.000584606	0.703054	0.748497	0.385849	0.0388758	0.0266581	0.0416537	0.223555	0.321193	0.0768317	50	90
PSMF1	ENST00000333082	protein_coding	chr20	+	CDS	7	1164334	1164426	7	0.0113072	3.52467e-05	0.000584606	0.734233	0.751769	0.620412	0.0332579	0.0247805	0.0429809	0.226924	0.279625	0.00419628	50	93
CTNND1	ENST00000524630	protein_coding	chr11	+	CDS	9,10	57804693	57805914	7	0.0140066	3.5296e-05	0.000585265	0.568308	0.652805	0.401466	0.0313991	0.0246238	0.021706	0.258344	0.352065	0.0924945	50	121
MAGEA1	ENST00000356661	protein_coding	chrX	+	CDS	3	153182702	153182802	7	0.0141719	3.53644e-05	0.000586241	0.76498	0.738815	0.568734	0.03172	0.0260028	0.0550927	0.301123	0.366757	0.0714828	50	101
FASN	ENST00000306749	protein_coding	chr17	-	CDS	34,35	82082383	82082610	45	0.0103102	3.53755e-05	0.000586266	0.817778	0.825156	0.672059	0.025709	0.0168936	0.00312192	0.262083	0.360093	0.00272801	50	116
CYC1	ENST00000318911	protein_coding	chr8	+	CDS	5	144096637	144096724	2	0.0119412	3.53867e-05	0.000586291	0.857955	0.898683	0.682122	0.0340227	0.0270228	0.0710514	0.234134	0.369613	0.00406611	50	88
NOP2	ENST00000322166	protein_coding	chr12	-	CDS	5	6566245	6566334	3	0.0147195	3.54646e-05	0.000587423	0.661616	0.787293	0.336475	0.0304499	0.0226915	0.0106362	0.278431	0.390881	0.0119313	50	90
RPL8	ENST00000262584	protein_coding	chr8	-	CDS	2	144792011	144792123	2	0.0105792	3.55318e-05	0.000588377	0.912941	0.975898	0.662752	0.0316955	0.0225033	0.00255011	0.178287	0.340947	0.000868555	50	113
GLUD1	ENST00000277865	protein_coding	chr10	-	CDS	6,7	87060927	87062657	2	0.0167409	3.55757e-05	0.000588944	0.464153	0.557223	0.355994	0.0347504	0.02665	0.174998	0.243994	0.348641	0.000757868	50	128
MMP14	ENST00000680097	nonsense_mediated_decay	chr14	+	exon	4,5	22842651	22843295	6	0.0152408	3.56657e-05	0.000590273	0.636767	0.48257	0.195519	0.0343563	0.0247915	0.0173131	0.230039	0.274338	0.112834	50	106
PFN2	ENST00000239940	protein_coding	chr3	-	5'UTR,CDS	1	149970783	149970894	2	0.011264	3.56928e-05	0.000590341	0.769008	0.672498	0.47897	0.0312077	0.0263272	0.0651303	0.246696	0.272129	0.395584	50	112
CPA4	ENST00000222482	protein_coding	chr7	+	CDS	2,3	130298798	130299333	1	0.0168367	3.56988e-05	0.000590341	0.705968	0.775027	0.4593	0.0352353	0.0251982	0.0546439	0.244544	0.41262	0.00779203	50	94
SART1	ENST00000312397	protein_coding	chr11	+	CDS	14,15	65976719	65977059	7	0.0115203	3.56959e-05	0.000590341	0.823538	0.844876	0.692235	0.0312821	0.0264726	0.125054	0.280985	0.392413	0.00378508	50	94
MEAF6	ENST00000296214	protein_coding	chr1	-	CDS	5	37501839	37501936	3	0.014886	3.57805e-05	0.000591531	0.729298	0.784472	0.588936	0.031815	0.0221057	0.0454164	0.305232	0.387034	0.0283643	50	98
CALD1	ENST00000424922	protein_coding	chr7	+	CDS	5,6	134947752	134950443	6	0.0125698	3.58969e-05	0.000593186	0.602412	0.756391	0.280067	0.0378874	0.0351853	0.453378	0.17293	0.227167	0.00242841	50	88
HYOU1	ENST00000617285	protein_coding	chr11	-	CDS	21	119047960	119048065	4	0.0154972	3.59018e-05	0.000593186	0.690876	0.770972	0.405151	0.0341988	0.0241473	0.0161665	0.238446	0.407685	0.00706264	50	106
HTATSF1	ENST00000535601	protein_coding	chrX	+	CDS	8,9	136509153	136510162	1	0.0190705	3.59097e-05	0.000593186	0.586315	0.732731	0.29703	0.0308529	0.0230253	0.0695932	0.358067	0.476175	0.0125385	50	109
ACTN4	ENST00000252699	protein_coding	chr19	+	CDS	14,15	38724010	38724184	12	0.0115202	3.59199e-05	0.000593193	0.853159	0.879935	0.741935	0.03264	0.0246129	0.0256629	0.232618	0.339863	0.00216302	50	96
SSRP1	ENST00000278412	protein_coding	chr11	-	CDS	6,7	57332433	57332653	10	0.00975698	3.59834e-05	0.00059392	0.837627	0.808546	0.703525	0.0268223	0.0217369	0.084291	0.286558	0.369818	0.0146601	50	83
TRIR	ENST00000242784	protein_coding	chr19	-	CDS	1	12734342	12734431	1	0.0140136	3.59792e-05	0.00059392	0.851557	0.924835	0.586878	0.0290724	0.0169104	3.1397e-05	0.298556	0.429973	0.000298074	50	90
JUN	ENST00000371222	protein_coding	chr1	-	5'UTR	1	58783521	58783623	2	0.016827	3.60258e-05	0.00059446	0.65155	0.880497	0.363174	0.0358531	0.021345	0.000188834	0.220369	0.360138	0.00222952	50	103
LRPPRC	ENST00000260665	protein_coding	chr2	-	CDS	14,15,16,17	43948517	43957402	19	0.0130224	3.60612e-05	0.000594882	0.634909	0.626855	0.424494	0.0336464	0.0296041	0.233936	0.233662	0.269954	0.186138	50	106
TPM4	ENST00000646974	protein_coding	chr19	+	CDS	5,6	16088060	16089111	8	0.00890245	3.60749e-05	0.000594948	0.790568	0.860323	0.587674	0.0376027	0.033369	0.262743	0.17056	0.192122	0.0129133	50	105
BZW1	ENST00000409600	protein_coding	chr2	+	CDS	3,4	200815443	200815699	3	0.0130372	3.60981e-05	0.000595169	0.828146	0.788945	0.582407	0.0358191	0.0256355	0.0327361	0.246516	0.307051	0.0190642	50	108
FHL2	ENST00000393352	protein_coding	chr2	-	5'UTR,CDS	2	105386444	105386536	5	0.011791	3.61269e-05	0.000595484	0.79233	0.865108	0.683336	0.0335589	0.0250788	0.0254349	0.207895	0.334412	0.00046326	50	93
CLU	ENST00000316403	protein_coding	chr8	-	CDS	6,7	27599990	27604361	12	0.0108227	3.61909e-05	0.000596378	0.826589	0.866515	0.685174	0.0317981	0.022745	0.0364084	0.207879	0.29192	0.00786244	50	91
APLP2	ENST00000650012	protein_coding	chr11	+	CDS	13,14	130133668	130135590	4	0.0129807	3.62117e-05	0.00059656	0.839813	0.775564	0.578194	0.0353866	0.0282066	0.0660676	0.261407	0.298302	0.362728	50	89
SERPINH1	ENST00000533603	protein_coding	chr11	+	CDS	3	75566547	75566658	9	0.0127767	3.62609e-05	0.000597047	0.815752	0.887861	0.588955	0.0286416	0.0176565	0.0143595	0.241059	0.383993	0.000409523	50	112
HSP90B1	ENST00000299767	protein_coding	chr12	+	CDS	4	103932839	103932935	12	0.0107429	3.6259e-05	0.000597047	0.760447	0.757613	0.502721	0.0363071	0.0295399	0.0396381	0.171205	0.212313	0.0245002	50	97
APEH	ENST00000296456	protein_coding	chr3	+	5'UTR,CDS	1,2	49674386	49674566	8	0.0137084	3.64698e-05	0.000600325	0.775605	0.677097	0.380618	0.0288898	0.0208938	0.00307156	0.264805	0.368095	0.0399873	50	106
HDAC2	ENST00000519065	protein_coding	chr6	-	CDS	5,6	113953318	113956021	2	0.0154019	3.6507e-05	0.000600775	0.581044	0.540271	0.333199	0.0370791	0.0314403	0.0705318	0.211725	0.282532	0.36421	50	110
FDPS	ENST00000447866	protein_coding	chr1	+	CDS	2	155310077	155310178	9	0.0119318	3.66587e-05	0.00060311	0.601498	0.719934	0.428303	0.0384762	0.0304709	0.0391261	0.165235	0.231874	0.00269723	50	102
PEPD	ENST00000244137	protein_coding	chr19	-	CDS	10,11	33411685	33413592	1	0.0176128	3.6677e-05	0.000603248	0.461278	0.627653	0.165285	0.0359047	0.0270235	0.0530785	0.268364	0.284311	0.54866	50	83
GSN	ENST00000373823	protein_coding	chr9	+	CDS	10	121302070	121302164	8	0.0184682	3.66935e-05	0.000603358	0.58725	0.599524	0.269936	0.0358292	0.023046	0.00741031	0.264276	0.365441	0.0147645	50	95
SOD1	ENST00000270142	protein_coding	chr21	+	CDS,3'UTR	5	31668514	31668615	6	0.00991068	3.67037e-05	0.000603362	0.852081	0.890676	0.792336	0.0338366	0.0300639	0.229777	0.262896	0.341761	0.00754916	50	102
ATP5PD	ENST00000301587	protein_coding	chr17	-	CDS	6	75038940	75038987	1	0.0138635	3.68702e-05	0.000605936	0.762609	0.797941	0.506518	0.0320001	0.02634	0.124744	0.310775	0.318182	0.870443	30	48
ANLN	ENST00000265748	protein_coding	chr7	+	CDS	22,23	36443826	36449718	1	0.0165686	3.70841e-05	0.000609287	0.773618	0.918501	0.519426	0.0316728	0.022857	0.0297914	0.225875	0.488877	5.36966e-05	50	91
CFAP298-TCP10L	ENST00000673807	protein_coding	chr21	-	CDS	1,2	32609930	32612119	2	0.0157725	3.71807e-05	0.000610546	0.814118	0.712961	0.511639	0.0372846	0.0304889	0.0959904	0.280589	0.354887	0.0349086	50	91
CFAP298	ENST00000290155	protein_coding	chr21	-	CDS	1,2	32609930	32612119	2	0.0157725	3.71807e-05	0.000610546	0.814118	0.712961	0.511639	0.0372846	0.0304889	0.0959904	0.280589	0.354887	0.0349086	50	91
ANP32A	ENST00000465139	protein_coding	chr15	-	CDS	4	68784471	68784552	2	0.0156667	3.72081e-05	0.000610743	0.678807	0.919502	0.119477	0.0370546	0.0266893	0.000384505	0.178418	0.296256	0.0030232	50	82
FKBP10	ENST00000321562	protein_coding	chr17	+	5'UTR,CDS	1	41813028	41813130	14	0.0115491	3.72127e-05	0.000610743	0.7872	0.840731	0.630641	0.0253137	0.016155	0.000680488	0.286981	0.408279	0.00264055	50	103
VAT1	ENST00000355653	protein_coding	chr17	-	CDS	4,5	43016505	43017878	6	0.0120162	3.72242e-05	0.000610767	0.748485	0.783299	0.569023	0.0304548	0.0231805	0.0279489	0.235484	0.346488	0.00219241	50	82
TPM2	ENST00000645482	protein_coding	chr9	-	CDS	1,2	35689258	35689774	6	0.00896867	3.74076e-05	0.000613612	0.79232	0.899127	0.590496	0.0324325	0.028136	0.0444148	0.167519	0.256748	0.00499973	50	85
SRSF7	ENST00000313117	protein_coding	chr2	-	CDS	4,5	38748131	38748641	2	0.0184709	3.74384e-05	0.000613951	0.598409	0.79284	0.205823	0.0384504	0.0280935	0.0223098	0.229968	0.333576	0.0227401	50	90
ACLY	ENST00000590151	protein_coding	chr17	-	CDS	23,24	41872099	41873830	3	0.0146887	3.75653e-05	0.000615867	0.715188	0.733023	0.470068	0.0329801	0.0241678	0.0946735	0.227885	0.373296	0.0447985	50	104
COL6A2	ENST00000300527	protein_coding	chr21	+	CDS	18,19,20	46121600	46122504	13	0.0133969	3.76225e-05	0.000616639	0.793736	0.894954	0.631329	0.0312375	0.023018	0.0288837	0.261695	0.456486	0.000790684	50	79
COL5A2	ENST00000374866	protein_coding	chr2	-	CDS	46,47	189045200	189045873	12	0.016981	3.76566e-05	0.000617033	0.733305	0.757534	0.519453	0.0297977	0.0188534	0.00583796	0.282478	0.476756	0.0085265	50	107
TMED4	ENST00000457408	protein_coding	chr7	-	CDS	1	44582076	44582179	5	0.0139308	3.76745e-05	0.00061716	0.712655	0.653213	0.429665	0.0316034	0.0232796	0.00981581	0.264988	0.328913	0.0791406	50	104
ARF5	ENST00000000233	protein_coding	chr7	+	CDS	3	127589495	127589590	2	0.0140025	3.76955e-05	0.000617338	0.68542	0.817122	0.507708	0.0338166	0.0248386	0.0125909	0.255827	0.357052	0.00965133	50	96
CCT8	ENST00000286788	protein_coding	chr21	-	CDS	8,9	29062505	29063397	2	0.0132333	3.77193e-05	0.000617562	0.679884	0.896763	0.298295	0.0316834	0.023268	0.0200772	0.190752	0.361313	0.00168256	50	98
TAF7	ENST00000313368	protein_coding	chr5	-	CDS	1	141319563	141319647	1	0.0197059	3.77577e-05	0.000618025	0.516421	0.745586	-0.00353279	0.034684	0.0292463	0.129396	0.259918	0.344894	0.18074	50	85
ZMIZ1	ENST00000334512	protein_coding	chr10	+	5'UTR	3,4	79139719	79162110	1	0.0185273	3.78529e-05	0.000619417	0.687511	0.538476	0.286056	0.0357696	0.0260839	0.0300014	0.311546	0.37227	0.0490086	50	117
LRPAP1	ENST00000650182	protein_coding	chr4	-	CDS	1	3532269	3532352	4	0.0151975	3.8065e-05	0.000622692	0.668597	0.726559	0.309927	0.0350595	0.0262697	0.0081895	0.220837	0.296774	0.0309412	50	84
LAPTM4B	ENST00000521545	protein_coding	chr8	+	CDS,3'UTR	7	97851441	97851541	7	0.0115401	3.80734e-05	0.000622692	0.700958	0.763764	0.543199	0.0275744	0.0246347	0.380903	0.285285	0.340527	0.0450272	50	101
ACLY	ENST00000590151	protein_coding	chr17	-	CDS	22,23	41873871	41878105	4	0.0146373	3.81258e-05	0.000623382	0.837408	0.865348	0.656576	0.0316634	0.0210135	0.00352582	0.314372	0.48627	0.00187584	50	98
COPRS	ENST00000302362	protein_coding	chr17	-	5'UTR,CDS	1	31859126	31859226	4	0.0101621	3.81664e-05	0.000623878	0.822842	0.81509	0.661599	0.0250482	0.0200596	0.0265698	0.329424	0.39184	0.0113189	50	101
CCDC137	ENST00000329214	protein_coding	chr17	+	CDS	5,6	81672108	81672536	4	0.0138587	3.81915e-05	0.000624121	0.746396	0.827643	0.588236	0.0303421	0.0218435	0.00781441	0.28486	0.434232	0.00022836	50	90
CRMP1	ENST00000397890	protein_coding	chr4	-	CDS	11,12,13	5825630	5835930	2	0.0173347	3.83292e-05	0.000626204	0.479615	0.37805	0.230996	0.0310044	0.025042	0.10982	0.295824	0.326077	0.54368	50	226
RHOA	ENST00000678200	protein_coding	chr3	-	CDS	5	49360238	49360352	4	0.0122408	3.8388e-05	0.000626997	0.744459	0.92376	0.474881	0.0370991	0.0299971	0.0333958	0.153278	0.287135	0.00440127	50	115
ATL3	ENST00000398868	protein_coding	chr11	-	CDS	12,13	63629396	63631157	8	0.0141343	3.86665e-05	0.000631376	0.591228	0.558041	0.413845	0.0302029	0.0224946	0.0277623	0.283445	0.371126	0.221623	50	128
NPTN	ENST00000345330	protein_coding	chr15	-	CDS	5	73573681	73573771	1	0.0192923	3.88128e-05	0.000633596	0.62465	0.566379	0.267677	0.0384245	0.0296754	0.0716705	0.243341	0.349813	0.15676	50	91
FSCN1	ENST00000382361	protein_coding	chr7	+	CDS	1,2	5593747	5603326	7	0.0111306	3.88485e-05	0.000634009	0.724513	0.827852	0.598013	0.0337297	0.024545	0.0321953	0.18929	0.243157	0.0174843	50	92
NDN	ENST00000649030	protein_coding	chr15	-	5'UTR,CDS	1	23687146	23687228	7	0.0140784	3.89295e-05	0.000634992	0.720585	0.791796	0.397261	0.0355001	0.0282871	0.0130792	0.250003	0.308847	0.0756815	50	83
MVP	ENST00000395353	protein_coding	chr16	+	CDS	7	29836839	29836933	15	0.0147008	3.89269e-05	0.000634992	0.678869	0.835568	0.402541	0.0336884	0.0248803	0.00716569	0.252426	0.370873	0.00281045	50	95
ZFAND5	ENST00000376962	protein_coding	chr9	-	5'UTR	1	72364840	72364927	1	0.0177449	3.8969e-05	0.000635467	0.691508	0.652893	0.373983	0.0380399	0.0249531	0.0104995	0.247072	0.318159	0.0195122	50	88
MAPRE1	ENST00000375571	protein_coding	chr20	+	CDS	5,6	32839826	32846689	6	0.0113763	3.89849e-05	0.000635555	0.688879	0.733564	0.508992	0.0368633	0.0294959	0.0711168	0.193692	0.211732	0.135107	50	103
PPP1CB	ENST00000395366	protein_coding	chr2	+	CDS	1,2	28752140	28776917	11	0.0100243	3.90901e-05	0.000636931	0.813339	0.87256	0.698806	0.03613	0.0295221	0.0450222	0.218988	0.288869	0.0122418	50	104
RPL35A	ENST00000647248	protein_coding	chr3	+	CDS	2,3	197950968	197951255	3	0.00929538	3.90819e-05	0.000636931	0.904082	0.966879	0.684837	0.0332524	0.0264655	0.0144936	0.254268	0.347364	0.0038975	50	108
RPL13	ENST00000311528	protein_coding	chr16	+	CDS	6	89562937	89563023	3	0.00643608	3.91199e-05	0.000637246	0.935465	0.962572	0.835262	0.0275982	0.0226796	0.00126714	0.270839	0.322713	0.0749298	50	87
SART1	ENST00000312397	protein_coding	chr11	+	CDS	9	65966415	65966528	8	0.0113932	3.91314e-05	0.000637263	0.791767	0.842491	0.635791	0.0268109	0.0188989	0.00525453	0.284097	0.407764	0.000742186	50	114
HSP90AA1	ENST00000216281	protein_coding	chr14	-	CDS	9	102083097	102083188	18	0.00790225	3.91498e-05	0.000637393	0.881404	0.881121	0.72491	0.0321947	0.0267286	0.0849299	0.207287	0.255295	0.0562333	50	92
TMEM101	ENST00000589334	protein_coding	chr17	-	CDS	2,3	44014489	44014872	1	0.020767	3.92276e-05	0.000638489	0.821489	0.583677	0.265872	0.0329542	0.0185502	0.00108744	0.316537	0.459786	0.0805255	50	106
UBE2K	ENST00000261427	protein_coding	chr4	+	CDS	3,4,5	39745809	39774853	4	0.012532	3.92413e-05	0.000638542	0.766259	0.786039	0.56716	0.0294618	0.0236061	0.0521261	0.315453	0.406525	0.000566033	50	105
TSEN34	ENST00000455798	protein_coding	chr19	+	CDS	5	54193179	54193266	2	0.0178703	3.92677e-05	0.000638801	0.475613	0.588868	0.184834	0.0318247	0.0213261	0.00643049	0.251035	0.396793	0.0157927	50	88
CLTC	ENST00000269122	protein_coding	chr17	+	CDS	24,25	59682997	59683183	25	0.0121752	3.94054e-05	0.00064087	0.860241	0.713098	0.482111	0.0365476	0.0275741	0.0175433	0.205788	0.232505	0.0697435	50	107
B2M	ENST00000648006	protein_coding	chr15	+	3'UTR	4	44717682	44717796	6	0.00798341	3.94464e-05	0.000641366	0.87756	0.884453	0.80008	0.0268331	0.0253795	0.604	0.292851	0.361561	0.0348849	50	115
SYF2	ENST00000236273	protein_coding	chr1	-	CDS	2,3	25229080	25232151	1	0.0176222	3.94653e-05	0.000641503	0.662311	0.573486	0.237444	0.0385556	0.033456	0.145812	0.242023	0.27561	0.257495	50	92
MCAM	ENST00000264036	protein_coding	chr11	-	CDS	9,10	119311872	119312084	6	0.0133698	3.95072e-05	0.000642013	0.752092	0.84754	0.488475	0.034175	0.0242636	0.038132	0.222559	0.316797	0.000479224	50	111
EMC1	ENST00000477853	protein_coding	chr1	-	CDS	16,17	19230855	19231262	2	0.0219917	3.95203e-05	0.000642056	0.69542	0.528165	0.132736	0.0366861	0.0199344	0.00722536	0.305179	0.377879	0.0541294	50	111
TP53I3	ENST00000335934	protein_coding	chr2	-	CDS	5	24079515	24079637	6	0.0118073	3.95503e-05	0.000642371	0.6104	0.658897	0.437298	0.032031	0.02615	0.0948379	0.201341	0.295456	0.0227576	50	123
HNRNPU	ENST00000444376	protein_coding	chr1	-	CDS	7	244858155	244858258	2	0.0150203	3.95786e-05	0.000642489	0.89255	0.938759	0.691434	0.0361685	0.0254616	0.025432	0.24512	0.413889	0.00746565	50	104
ARHGAP1	ENST00000311956	protein_coding	chr11	-	CDS	13	46679069	46679225	1	0.017501	3.95779e-05	0.000642489	0.701892	0.692663	0.489339	0.0356287	0.0278992	0.0862418	0.338192	0.381593	0.211015	50	157
NME1	ENST00000393196	protein_coding	chr17	+	CDS,3'UTR	5	51161769	51161874	3	0.0131489	3.96155e-05	0.000642918	0.76747	0.894446	0.530315	0.0371363	0.0281099	0.023806	0.186927	0.289251	0.00625159	50	106
MATR3	ENST00000394800	protein_coding	chr5	+	CDS	15,16	139321919	139322466	20	0.00998827	3.96719e-05	0.000643662	0.782585	0.882528	0.509597	0.0289897	0.0245818	0.05045	0.26686	0.302781	0.120062	50	115
COX7A2	ENST00000684430	protein_coding	chr6	-	CDS,3'UTR	3,4	75237929	75240342	3	0.0120981	3.96909e-05	0.000643798	0.791346	0.813805	0.532177	0.030708	0.0252491	0.147109	0.281379	0.364849	0.00355696	50	102
CAMTA1	ENST00000303635	protein_coding	chr1	+	5'UTR,CDS	1,2	6785503	6820215	1	0.0163374	3.97205e-05	0.000644107	0.618247	0.568187	0.282523	0.0339776	0.0292991	0.0982071	0.251618	0.325347	0.0280891	50	108
CDH2	ENST00000269141	protein_coding	chr18	-	CDS,3'UTR	16	27952147	27952232	1	0.0208881	3.97311e-05	0.000644109	0.703371	0.521504	0.145015	0.0346923	0.0239306	0.0125648	0.328785	0.397868	0.233448	40	86
RANBP1	ENST00000331821	protein_coding	chr22	+	CDS	4	20125334	20125423	3	0.0108071	3.98255e-05	0.000645467	0.908884	0.919514	0.761996	0.0319176	0.0254699	0.0156713	0.228558	0.344264	1.26299e-05	50	90
RNF114	ENST00000244061	protein_coding	chr20	+	CDS	3,4	49945426	49946213	1	0.0185142	3.98612e-05	0.000645874	0.471596	0.611058	0.182897	0.0294182	0.0228721	0.0280519	0.30162	0.404291	0.0742685	50	141
DDX5	ENST00000676785	protein_coding	chr17	-	CDS	8,9	64503272	64503453	10	0.00969157	4.00589e-05	0.000648906	0.932025	0.790317	0.544174	0.0352119	0.0306031	0.131703	0.249796	0.213254	0.000360131	50	101
MRPL45	ENST00000613675	protein_coding	chr17	+	CDS	4,5,6	38306611	38320708	1	0.0204459	4.01575e-05	0.000650329	0.457103	0.476532	0.159301	0.0303508	0.0229553	0.0504539	0.306428	0.453437	0.00468812	50	161
PCNA	ENST00000379160	protein_coding	chr20	-	5'UTR,CDS	2	5119700	5119799	3	0.0130897	4.02475e-05	0.000651614	0.732898	0.762627	0.533163	0.0341459	0.0240453	0.00338788	0.202219	0.301054	0.00827719	50	100
LBHD1	ENST00000354588	protein_coding	chr11	-	5'UTR,CDS	1,5	62664931	62671733	6	0.0088638	4.03031e-05	0.000652278	0.895182	0.888522	0.727258	0.0167512	0.0132668	0.129037	0.628915	0.65478	0.146634	50	761
RAB1B	ENST00000311481	protein_coding	chr11	+	CDS	6	66276098	66276194	4	0.0122166	4.03098e-05	0.000652278	0.743938	0.766351	0.544204	0.0323022	0.023648	0.0115919	0.251816	0.32945	0.0311711	50	97
TSPAN4	ENST00000397397	protein_coding	chr11	+	5'UTR,CDS	2,3,4	847298	862579	1	0.0198894	4.04367e-05	0.000654158	0.791554	0.581467	0.183454	0.0396126	0.0239931	0.0117161	0.21011	0.322775	0.0129889	50	113
ARL2-SNX15	ENST00000301886	nonsense_mediated_decay	chr11	+	exon	3	65018601	65018696	2	0.0169169	4.04971e-05	0.000654788	0.579949	0.625467	0.321195	0.0331772	0.0256424	0.0147841	0.297717	0.370187	0.208576	50	96
MVP	ENST00000395353	protein_coding	chr16	+	CDS	5,6	29833991	29835729	7	0.016692	4.04967e-05	0.000654788	0.678853	0.678661	0.336019	0.0377589	0.0270493	0.0283229	0.235944	0.330554	0.102245	50	102
WDR83OS	ENST00000596731	protein_coding	chr19	-	3'UTR	4	12668239	12668346	4	0.00939919	4.05181e-05	0.000654953	0.854937	0.820468	0.68827	0.0243921	0.0233031	0.675946	0.354502	0.366511	0.430316	50	108
POLR2E	ENST00000615234	protein_coding	chr19	-	CDS	1,2	1094030	1095299	1	0.015565	4.05358e-05	0.000655066	0.816138	0.741288	0.451745	0.0378891	0.0276741	0.0104177	0.277415	0.29632	0.445161	50	90
FN1	ENST00000446046	protein_coding	chr2	-	CDS	39	215372170	215372276	38	0.0115371	4.0561e-05	0.000655299	0.773467	0.858366	0.564484	0.0347696	0.0258364	0.0283478	0.222791	0.241459	0.595939	50	107
HNRNPD	ENST00000353341	protein_coding	chr4	-	5'UTR,CDS	1	82373560	82373682	2	0.0123685	4.07423e-05	0.000657881	0.827233	0.671946	0.446757	0.0367355	0.0281182	0.00790876	0.212496	0.239702	0.520232	50	123
CLTC	ENST00000269122	protein_coding	chr17	+	CDS	8	59661449	59661544	27	0.0117708	4.07325e-05	0.000657881	0.65328	0.697363	0.482038	0.0337566	0.0254592	0.0171862	0.190483	0.246669	0.0519093	50	96
GLG1	ENST00000422840	protein_coding	chr16	-	CDS	15,16	74470000	74471210	11	0.0147798	4.08026e-05	0.000658679	0.679092	0.640249	0.435368	0.0365029	0.026305	0.0630595	0.238021	0.297089	0.242302	50	112
NDUFB8	ENST00000299166	protein_coding	chr10	-	CDS	4,5	100523920	100526507	3	0.015243	4.08361e-05	0.000659046	0.721696	0.828177	0.496176	0.0301744	0.0205877	0.00027828	0.243937	0.478924	9.41428e-05	50	119
TKT	ENST00000462138	protein_coding	chr3	-	CDS	14	53225799	53225904	4	0.0144649	4.0941e-05	0.000660565	0.743369	0.932002	0.502979	0.0327183	0.023077	0.00044159	0.232973	0.365657	0.000433779	50	106
PRMT1	ENST00000391851	protein_coding	chr19	+	CDS	8	49686150	49686239	6	0.0115682	4.11143e-05	0.000663186	0.769945	0.825243	0.588358	0.0355407	0.027014	0.02062	0.233259	0.309093	0.00951766	50	90
CALM1	ENST00000356978	protein_coding	chr14	+	CDS	3	90401272	90401359	2	0.0165023	4.11499e-05	0.000663584	0.795796	0.641803	0.258601	0.035625	0.0266239	8.02001e-05	0.221394	0.316741	0.0453354	50	88
LMNB1	ENST00000261366	protein_coding	chr5	+	CDS	7	126821021	126821125	15	0.0116127	4.12394e-05	0.000664851	0.687882	0.714703	0.581544	0.0330777	0.0290041	0.183494	0.21421	0.311654	0.00157137	50	105
APOBEC3B	ENST00000333467	protein_coding	chr22	+	CDS	5,6	38989578	38991413	2	0.0173534	4.1252e-05	0.000664879	0.767826	0.667143	0.499251	0.0374039	0.0251328	0.0186499	0.28649	0.356715	0.00849233	50	115
SLC25A5	ENST00000317881	protein_coding	chrX	+	CDS	3,4	119470427	119470915	4	0.0123875	4.12892e-05	0.000665303	0.772639	0.912288	0.580311	0.0332368	0.0247894	0.0165103	0.172316	0.355066	0.00141018	50	102
SRRT	ENST00000611405	protein_coding	chr7	+	5'UTR,CDS	1,2	100875295	100875627	2	0.0174528	4.1353e-05	0.000665804	0.546593	0.519331	0.237554	0.0355967	0.027747	0.0596083	0.282598	0.329037	0.192441	50	89
ZNHIT1	ENST00000305105	protein_coding	chr7	+	CDS	2,3	101222722	101223512	4	0.014013	4.1346e-05	0.000665804	0.788448	0.69177	0.504003	0.0381004	0.0300243	0.012487	0.242267	0.27016	0.214295	50	89
DPP3	ENST00000541961	protein_coding	chr11	+	CDS	4,5	66486587	66487277	11	0.0150336	4.13367e-05	0.000665804	0.747103	0.621494	0.413224	0.0329966	0.0244383	0.0510178	0.28104	0.356052	0.234415	50	101
KHDRBS1	ENST00000327300	protein_coding	chr1	+	CDS	2,3	32030396	32031588	9	0.0133726	4.13817e-05	0.000666091	0.617121	0.692813	0.257525	0.0373567	0.0292128	0.0765077	0.20027	0.239508	0.241058	50	92
ANXA6	ENST00000354546	protein_coding	chr5	-	CDS	2,3	151140161	151147888	9	0.0154369	4.14578e-05	0.000667139	0.627087	0.635599	0.360419	0.0338644	0.0235045	0.0329509	0.250238	0.334127	0.0120034	50	88
PSIP1	ENST00000380738	protein_coding	chr9	-	5'UTR,CDS	2	15510149	15510231	1	0.0216279	4.14909e-05	0.000667496	0.615799	0.698459	0.308126	0.0373635	0.0271121	0.00549025	0.297843	0.380267	0.082093	50	83
SH3BGRL3	ENST00000270792	protein_coding	chr1	+	CDS	2,3	26280848	26281062	4	0.00949325	4.15163e-05	0.000667729	0.875185	0.900484	0.791595	0.0302343	0.0239187	0.0273683	0.253983	0.395814	0.000195165	50	90
MT2A	ENST00000245185	protein_coding	chr16	+	CDS	2,3	56609023	56609326	2	0.00703938	4.15448e-05	0.000668011	0.919274	0.960565	0.801651	0.0290776	0.0246058	0.0528452	0.176838	0.307564	7.90848e-05	50	99
PYGB	ENST00000216962	protein_coding	chr20	+	CDS	12	25282051	25282139	9	0.0158444	4.15897e-05	0.000668557	0.674743	0.660125	0.412338	0.0298112	0.0210295	0.000867138	0.299637	0.412834	0.00789354	50	89
COL16A1	ENST00000373672	protein_coding	chr1	-	CDS	59,60,61	31661096	31661681	2	0.0163909	4.16482e-05	0.000669321	0.6322	0.660929	0.324769	0.0291859	0.0232606	0.112487	0.329535	0.409538	0.158859	50	91
ZC3H18	ENST00000301011	protein_coding	chr16	+	CDS	4	88598246	88598320	5	0.0142257	4.17195e-05	0.000670291	0.636389	0.719609	0.469863	0.0279613	0.0182267	0.00900603	0.270372	0.399425	0.00083439	50	75
SF3A3	ENST00000373019	protein_coding	chr1	-	CDS	8,9	37979527	37980685	9	0.012027	4.18775e-05	0.000672652	0.672386	0.608161	0.323354	0.0362072	0.0293315	0.00889719	0.189219	0.207206	0.402123	50	107
BLMH	ENST00000261714	protein_coding	chr17	-	CDS	5,6	30285432	30286855	5	0.0146445	4.19028e-05	0.000672882	0.570199	0.574239	0.29993	0.0366041	0.0311368	0.0486872	0.199625	0.242213	0.373006	50	91
UPF1	ENST00000599848	protein_coding	chr19	+	CDS	5,6	18850849	18852220	4	0.0181943	4.19688e-05	0.000673764	0.566168	0.735022	0.257522	0.0327914	0.024245	0.0318971	0.26501	0.417302	5.58562e-05	50	106
HNRNPU	ENST00000444376	protein_coding	chr1	-	CDS	7	244858062	244858154	8	0.0115922	4.20709e-05	0.000675224	0.832583	0.939849	0.579323	0.0321643	0.0240195	0.00211903	0.24704	0.35925	0.0081837	50	93
MRPL37	ENST00000605337	protein_coding	chr1	+	CDS	4,5	54210050	54212534	1	0.013603	4.22222e-05	0.000677476	0.677421	0.690364	0.435966	0.0289839	0.025396	0.19243	0.282	0.35324	0.303221	50	116
CD81	ENST00000263645	protein_coding	chr11	+	CDS	3,4,5	2394175	2395435	3	0.0135501	4.22794e-05	0.000678215	0.743324	0.900683	0.467423	0.0292769	0.01828	0.0025692	0.224022	0.423313	6.88811e-05	50	113
HYOU1	ENST00000617285	protein_coding	chr11	-	CDS	16,17	119049135	119049590	21	0.0111012	4.23355e-05	0.000678936	0.688373	0.754901	0.591389	0.0366561	0.0292581	0.0698282	0.192623	0.27686	0.00193512	50	104
UBA1	ENST00000377351	protein_coding	chrX	+	CDS	21,22	47212428	47212772	5	0.0142315	4.23611e-05	0.000679169	0.615928	0.681772	0.239949	0.0369356	0.0271046	0.065683	0.214598	0.271277	0.283802	50	87
MRPL13	ENST00000306185	protein_coding	chr8	-	CDS	2	120443188	120443280	1	0.0180726	4.23749e-05	0.000679211	0.623781	0.568372	0.29079	0.0415161	0.0318466	0.0316512	0.233738	0.280546	0.0931874	50	93
ATP6AP2	ENST00000636580	protein_coding	chrX	+	CDS	5,7	40597586	40599649	1	0.0243861	4.25473e-05	0.000681795	0.683348	0.457763	0.0467419	0.0426315	0.0248342	0.00737357	0.258418	0.314551	0.20531	50	191
MYH9	ENST00000216181	protein_coding	chr22	-	CDS	40	36284156	36284245	5	0.0120923	4.26152e-05	0.000682705	0.947959	0.990234	0.775189	0.0313204	0.02461	0.015	0.318791	0.535206	3.42415e-05	50	90
ADD1	ENST00000398125	protein_coding	chr4	+	CDS	9,10	2899378	2904807	2	0.0159858	4.28089e-05	0.000685628	0.730552	0.584656	0.310307	0.0343781	0.0245437	0.0207442	0.273817	0.339897	0.0133083	50	102
MRPS30	ENST00000507110	protein_coding	chr5	+	CDS	1	44809422	44809526	1	0.0183253	4.2832e-05	0.000685818	0.746434	0.816191	0.494193	0.0378059	0.0242023	0.000997456	0.274681	0.42132	0.00195565	50	105
DBI	ENST00000355857	protein_coding	chr2	+	CDS	2,3	119368243	119370770	3	0.00992712	4.28916e-05	0.000686591	0.851978	0.847406	0.706366	0.0350084	0.0306083	0.182342	0.218953	0.296421	0.0555022	50	94
AATF	ENST00000619387	protein_coding	chr17	+	CDS	8,9,10	36990841	37020958	2	0.0175442	4.29409e-05	0.000687137	0.548983	0.666644	0.345762	0.0344104	0.0259854	0.011027	0.261784	0.364194	0.0415777	50	110
SNRPB	ENST00000381342	protein_coding	chr20	-	CDS	2,3	2465764	2467641	6	0.0103797	4.29481e-05	0.000687137	0.789796	0.847381	0.660062	0.0315394	0.0238935	0.0216438	0.200451	0.289605	0.0127171	50	91
PPT1	ENST00000642050	protein_coding	chr1	-	CDS	6,7	40078573	40080409	7	0.0123517	4.29684e-05	0.00068728	0.739317	0.842498	0.58687	0.0331577	0.0261086	0.096879	0.211427	0.363977	0.00145463	50	99
ASAH1	ENST00000637790	protein_coding	chr8	-	CDS	11,12	18059376	18059586	1	0.028674	4.30395e-05	0.000688238	0.599254	0.542561	0.063548	0.0431117	0.0304623	0.00343201	0.374358	0.388557	0.489594	50	104
ITGAV	ENST00000261023	protein_coding	chr2	+	5'UTR,CDS	1	186590329	186590431	15	0.0136264	4.30561e-05	0.000688323	0.791958	0.877931	0.613692	0.032338	0.0202027	0.00176637	0.229235	0.327997	0.000406615	50	103
FAM98A	ENST00000238823	protein_coding	chr2	-	CDS	8	33584886	33585022	2	0.0166855	4.31803e-05	0.000690128	0.650575	0.731065	0.34207	0.0358073	0.0280988	0.00890004	0.269592	0.321275	0.375833	50	137
H4C14	ENST00000578186	protein_coding	chr1	+	CDS,3'UTR	1	149832917	149833015	3	0.0155805	4.32618e-05	0.000691249	0.793491	0.822989	0.557189	0.0433737	0.0334114	0.00533708	0.210885	0.303876	0.00392519	50	99
RRM1	ENST00000300738	protein_coding	chr11	+	CDS	9,10	4119866	4121648	5	0.0165168	4.32967e-05	0.000691445	0.581552	0.495769	0.086934	0.0367769	0.0262777	0.0267457	0.194183	0.255392	0.0673037	50	108
TUBA3C	ENST00000400113	protein_coding	chr13	-	CDS	5	19173934	19174048	6	0.0133687	4.32874e-05	0.000691445	0.705644	0.864435	0.467273	0.0324197	0.0231488	0.0552899	0.217902	0.349177	0.000214313	50	115
ALDH18A1	ENST00000371224	protein_coding	chr10	-	CDS	10,11	95625387	95626733	10	0.0142475	4.33091e-05	0.000691462	0.728818	0.721347	0.59456	0.030585	0.021686	0.0301354	0.25673	0.39741	2.28952e-05	50	100
EZHIP	ENST00000342995	protein_coding	chrX	+	CDS	1	51407767	51407854	7	0.0143748	4.33735e-05	0.000692309	0.509114	0.461605	0.181178	0.0315958	0.0235536	0.0160006	0.228681	0.233686	0.847526	50	88
EIF2B4	ENST00000347454	protein_coding	chr2	-	CDS	5,6	27368388	27368696	6	0.016084	4.33914e-05	0.000692414	0.520903	0.58894	0.350833	0.0335783	0.0244676	0.0317319	0.281646	0.345054	0.0977882	50	119
RTF2	ENST00000357348	protein_coding	chr20	+	CDS	4	56476991	56477084	2	0.0144561	4.35138e-05	0.000694184	0.582895	0.713189	0.287652	0.031958	0.0221724	0.00223803	0.225595	0.321796	0.0454497	50	94
MMP14	ENST00000680097	nonsense_mediated_decay	chr14	+	exon	10	22845920	22846030	1	0.019442	4.35752e-05	0.000694983	0.602841	0.776661	0.355249	0.0357411	0.0188843	0.00529492	0.219877	0.368541	0.000653451	50	111
PSME1	ENST00000206451	protein_coding	chr14	+	CDS	4,5	24137363	24137536	4	0.0163774	4.36338e-05	0.000695736	0.557423	0.55767	0.153564	0.0345104	0.0263865	0.020172	0.241775	0.262955	0.40778	50	86
NARS1	ENST00000256854	protein_coding	chr18	-	CDS	4,5	57613645	57615693	14	0.0105967	4.36887e-05	0.000696429	0.744686	0.737994	0.533771	0.0325456	0.0292133	0.27648	0.212306	0.261606	0.0755642	50	89
COX14	ENST00000317943	protein_coding	chr12	+	CDS	3	50120098	50120201	1	0.0180623	4.37058e-05	0.000696519	0.489516	0.542706	0.31989	0.0362907	0.0250019	0.000697639	0.250944	0.337629	0.0473274	50	104
TNPO1	ENST00000680025	nonsense_mediated_decay	chr5	+	exon	11	72883086	72883191	21	0.0110035	4.38186e-05	0.000698009	0.870601	0.809241	0.668396	0.0385285	0.0320863	0.0259216	0.223768	0.282704	0.0189256	50	106
EIF3B	ENST00000360876	protein_coding	chr7	+	CDS	15	2376991	2377072	10	0.00921709	4.38221e-05	0.000698009	0.925999	0.932844	0.882453	0.0311529	0.0240131	0.0213614	0.223319	0.272267	0.0517072	50	82
GPKOW	ENST00000156109	protein_coding	chrX	-	CDS	3,4,5	49117754	49122402	1	0.0245498	4.38919e-05	0.000698938	0.38726	0.533115	-0.00933921	0.0360986	0.0206575	0.0196272	0.316875	0.434534	0.00696066	50	172
PMM1	ENST00000216259	protein_coding	chr22	-	CDS	2,3	41584528	41586113	1	0.020624	4.39508e-05	0.000699693	0.454952	0.542116	0.221725	0.0356673	0.0272577	0.0882669	0.263728	0.406019	0.0233529	50	114
HNRNPA3	ENST00000676681	protein_coding	chr2	+	CDS	2,3	177215555	177215752	9	0.00749545	4.39867e-05	0.000700083	0.863426	0.869977	0.709554	0.0347256	0.0317131	0.221738	0.206547	0.247341	0.0302494	50	110
CD151	ENST00000322008	protein_coding	chr11	+	CDS	6,7	837332	837535	4	0.0125073	4.40698e-05	0.000701221	0.74282	0.903195	0.560037	0.0319054	0.0213388	0.00594641	0.2223	0.362187	0.000823623	50	99
MRPS15	ENST00000373116	protein_coding	chr1	-	CDS	1,2	36463812	36464210	4	0.00996452	4.41295e-05	0.000701624	0.763271	0.722996	0.582057	0.0247977	0.0194758	0.0586893	0.265319	0.335759	0.0544234	50	104
SPTAN1	ENST00000372739	protein_coding	chr9	+	CDS	42,43	128617670	128617992	1	0.0182224	4.4123e-05	0.000701624	0.586098	0.533715	0.224713	0.0346228	0.0259818	0.0653676	0.288384	0.370806	0.0598345	50	97
GPKOW	ENST00000156109	protein_coding	chrX	-	CDS	10,11	49113725	49113888	3	0.0199989	4.41113e-05	0.000701624	0.655624	0.621666	0.349984	0.0392127	0.0288598	0.183147	0.313467	0.373018	0.128014	27	67
GRN	ENST00000053867	protein_coding	chr17	+	CDS	6,7	44350536	44350748	7	0.0126485	4.42508e-05	0.000703369	0.74119	0.865756	0.520239	0.0295221	0.020452	0.0140183	0.197901	0.3406	4.19023e-05	50	100
DBN1	ENST00000309007	protein_coding	chr5	-	CDS	10,11	177459224	177460466	5	0.0127107	4.43095e-05	0.000704119	0.796485	0.899309	0.570659	0.0299064	0.0193179	0.00519336	0.214251	0.364757	0.00142157	50	80
CDK1	ENST00000395284	protein_coding	chr10	+	CDS,3'UTR	8	60793917	60794011	4	0.0139519	4.43497e-05	0.000704574	0.627127	0.761921	0.414421	0.0349235	0.0304869	0.312851	0.221472	0.30051	0.0450506	50	95
YPEL5	ENST00000379520	protein_coding	chr2	+	CDS	4	30156657	30156756	1	0.0196707	4.43763e-05	0.000704609	0.530974	0.632437	0.362792	0.0387095	0.0258398	0.00146232	0.238276	0.342996	0.00782168	50	100
RAB7A	ENST00000676214	protein_coding	chr3	+	CDS	5,6	128807652	128813393	2	0.017773	4.43893e-05	0.000704609	0.691713	0.648054	0.160071	0.0377397	0.0295282	0.0447772	0.243023	0.289834	0.420785	50	87
KRT8	ENST00000552551	protein_coding	chr12	-	CDS	3,4	52901214	52901963	1	0.0172569	4.43981e-05	0.000704609	0.711279	0.593005	0.118567	0.0404593	0.0269257	0.0104535	0.214223	0.260823	0.359513	50	106
MYL12A	ENST00000579226	protein_coding	chr18	+	5'UTR,CDS	2	3253241	3253315	2	0.0150909	4.43646e-05	0.000704609	0.782498	0.611031	0.280878	0.0408796	0.0301798	0.0185085	0.201455	0.207348	0.764562	50	75
LMAN1	ENST00000251047	protein_coding	chr18	-	CDS	1	59359047	59359140	3	0.0155389	4.44284e-05	0.000704906	0.626927	0.616646	0.386404	0.036402	0.0246831	0.0502465	0.210318	0.299873	0.0416464	50	94
PCBP1	ENST00000303577	protein_coding	chr2	+	CDS	1	70088168	70088267	14	0.00797685	4.45376e-05	0.000706456	0.900052	0.924338	0.818096	0.0302959	0.0246696	0.0661209	0.23597	0.321035	0.00346737	50	100
SEPTIN2	ENST00000391973	protein_coding	chr2	+	CDS	5	241335989	241336091	9	0.0125105	4.46794e-05	0.000708521	0.725259	0.864962	0.513928	0.0328186	0.0240168	0.0204771	0.211553	0.335248	0.000845153	50	103
DMAP1	ENST00000361745	protein_coding	chr1	+	CDS	7	44219063	44219154	1	0.0263596	4.47287e-05	0.00070894	0.887725	0.573955	0.0168513	0.0426521	0.0282194	0.000346986	0.25769	0.363624	0.043371	50	92
FKBP2	ENST00000309366	protein_coding	chr11	+	CDS	2,3	64242484	64243219	3	0.0113851	4.47337e-05	0.00070894	0.720784	0.721946	0.534946	0.0365478	0.0314129	0.130936	0.195847	0.260227	0.0544483	50	96
TOP2A	ENST00000423485	protein_coding	chr17	-	CDS	24	40399882	40399982	29	0.0103232	4.47407e-05	0.00070894	0.649537	0.692129	0.41042	0.0345719	0.0291238	0.0899726	0.182843	0.191257	0.694011	50	101
NEDD8	ENST00000250495	protein_coding	chr14	-	CDS	2,3	24218155	24218413	1	0.014325	4.48512e-05	0.000710506	0.727301	0.695005	0.486515	0.038587	0.0297538	0.031789	0.254426	0.293564	0.25401	50	91
ZNF428	ENST00000300811	protein_coding	chr19	-	CDS	3	43607839	43607924	3	0.0114607	4.48857e-05	0.000710869	0.82648	0.798946	0.655474	0.023756	0.0159923	0.00171332	0.316833	0.453755	0.00700348	50	86
HSP90AA1	ENST00000216281	protein_coding	chr14	-	CDS	9,10	102082396	102083080	15	0.00895804	4.49086e-05	0.000711047	0.849503	0.922736	0.638968	0.0285832	0.0257512	0.304765	0.23583	0.30474	0.0480955	50	96
FUS	ENST00000254108	protein_coding	chr16	+	CDS	6,7	31185000	31186812	3	0.0146371	4.49358e-05	0.000711293	0.692965	0.745814	0.386823	0.0382998	0.0294032	0.0210033	0.228486	0.289299	0.223333	50	191
XPO5	ENST00000265351	protein_coding	chr6	-	CDS	15,18	43548263	43551426	1	0.0171563	4.4979e-05	0.000711792	0.63432	0.511921	0.316659	0.0326433	0.0249479	0.0517787	0.265748	0.357868	0.0427988	50	459
KIFC1	ENST00000428849	protein_coding	chr6	+	CDS	7	33405046	33405134	2	0.0163481	4.5018e-05	0.000712225	0.734547	0.864881	0.528163	0.0293824	0.0151865	0.00145905	0.314237	0.432576	0.000903803	50	89
THRAP3	ENST00000354618	protein_coding	chr1	+	CDS	5	36289259	36289353	17	0.0106401	4.51239e-05	0.000713715	0.729317	0.740307	0.527903	0.0380134	0.031787	0.122994	0.191804	0.226739	0.342751	50	95
PSMD2	ENST00000310118	protein_coding	chr3	+	CDS	7	184302686	184302793	7	0.00996508	4.51538e-05	0.000714004	0.895474	0.930159	0.792707	0.0308264	0.0239083	0.0710078	0.255077	0.361114	0.00264261	50	108
MYH9	ENST00000216181	protein_coding	chr22	-	CDS	23	36300135	36300225	32	0.00976855	4.52018e-05	0.000714577	0.847571	0.957538	0.678057	0.035051	0.02799	0.0393323	0.179992	0.299606	0.000543132	50	91
USP22	ENST00000261497	protein_coding	chr17	-	CDS	5	21017992	21018084	20	0.00787511	4.527e-05	0.00071547	0.936694	0.899248	0.826249	0.0317115	0.026585	0.204065	0.222766	0.264424	0.00860416	50	93
TXLNA	ENST00000373610	protein_coding	chr1	+	CDS	2,3	32180494	32181322	11	0.0129898	4.54196e-05	0.000717462	0.825696	0.851431	0.622281	0.0319448	0.0243625	0.0139512	0.255616	0.398617	0.00120083	50	102
G3BP2	ENST00000678062	protein_coding	chr4	-	CDS	4,5	75656933	75657592	4	0.0166666	4.54164e-05	0.000717462	0.7341	0.915238	0.407912	0.0262913	0.0146659	6.65698e-05	0.28147	0.48593	7.3117e-05	50	118
MYH9	ENST00000216181	protein_coding	chr22	-	CDS	11	36318215	36318308	24	0.0101479	4.55439e-05	0.000719241	0.77952	0.841727	0.630652	0.031596	0.0253065	0.0556684	0.221965	0.31348	0.0194575	50	94
ADRM1	ENST00000491935	protein_coding	chr20	+	CDS	7,8	62307399	62307633	9	0.00849927	4.55894e-05	0.000719773	0.843751	0.893343	0.761238	0.0260595	0.0195655	0.0364599	0.241248	0.323213	0.0129547	50	92
RBBP4	ENST00000373493	protein_coding	chr1	+	CDS	4,5	32668392	32668828	4	0.0151785	4.57592e-05	0.000722267	0.662266	0.738028	0.461033	0.0313896	0.022033	0.00358848	0.279538	0.416442	0.0145776	50	97
APOBEC3B	ENST00000333467	protein_coding	chr22	+	CDS	6,7	38991618	38992129	3	0.0167808	4.57894e-05	0.000722557	0.939042	0.681737	0.306632	0.0365865	0.0247736	0.00132243	0.232532	0.303274	0.0412056	50	105
CNBP	ENST00000504813	protein_coding	chr3	-	CDS	4	129171146	129171234	2	0.0133539	4.59224e-05	0.000724468	0.737058	0.761793	0.436799	0.0368799	0.0266971	0.0418562	0.218443	0.280412	0.00386413	50	89
GNL3L	ENST00000674498	protein_coding	chrX	+	CDS	8,9	54544235	54548238	2	0.0184259	4.59724e-05	0.00072507	0.666088	0.495973	0.182111	0.0320114	0.0244252	0.0210216	0.314115	0.383275	0.0857079	50	102
G3BP1	ENST00000678925	protein_coding	chr5	+	CDS	5,6	151794197	151795523	2	0.0192811	4.60437e-05	0.000726006	0.804813	0.964338	0.533188	0.0351534	0.0277387	0.00410073	0.22763	0.452409	0.000234942	50	98
CDK1	ENST00000395284	protein_coding	chr10	+	CDS	4	60785668	60785785	2	0.0162588	4.60811e-05	0.000726408	0.644757	0.557665	0.182012	0.0336721	0.0227875	0.00354825	0.236533	0.290812	0.225824	50	118
MEA1	ENST00000645410	protein_coding	chr6	-	CDS	2,3	43013001	43013189	3	0.0108448	4.61842e-05	0.000727658	0.807567	0.805018	0.680262	0.0340129	0.0280526	0.0982518	0.261127	0.312259	0.152537	50	103
KCTD9	ENST00000221200	protein_coding	chr8	-	5'UTR,CDS	1,2	25446205	25458265	4	0.0150606	4.61823e-05	0.000727658	0.718841	0.657892	0.523056	0.0318256	0.0269499	0.0732493	0.328893	0.412555	0.0271484	50	113
INTS15	ENST00000344417	protein_coding	chr7	+	CDS	4	6600001	6600094	2	0.0134917	4.63129e-05	0.000729308	0.689645	0.713074	0.564752	0.0283628	0.0246123	0.238395	0.34116	0.342873	0.939826	50	94
TMBIM6	ENST00000267115	protein_coding	chr12	+	CDS	2,3	49752494	49753006	2	0.0145049	4.63065e-05	0.000729308	0.83371	0.842026	0.564142	0.0398883	0.033344	0.110737	0.228342	0.296372	0.181578	50	90
RSL1D1	ENST00000571133	protein_coding	chr16	-	CDS	6,7	11841765	11841949	4	0.0132559	4.65363e-05	0.000732449	0.642801	0.83511	0.283391	0.0316417	0.0232926	0.0110524	0.216468	0.310861	0.00451674	50	99
TGFB1	ENST00000221930	protein_coding	chr19	-	CDS,3'UTR	7	41331044	41331140	9	0.00841936	4.6529e-05	0.000732449	0.856086	0.894437	0.70723	0.0287403	0.0240219	0.0864983	0.32753	0.330787	0.920409	50	97
NFE2L1	ENST00000585291	protein_coding	chr17	+	CDS	4	48056388	48056510	8	0.0123062	4.65864e-05	0.000733048	0.683103	0.772133	0.428336	0.0362406	0.0262968	0.0150766	0.157331	0.244656	0.010031	50	123
PSMD14	ENST00000409682	protein_coding	chr2	+	CDS	6,7	161370176	161371306	6	0.0125828	4.66217e-05	0.000733415	0.746222	0.872755	0.561777	0.0303605	0.0208565	0.00354525	0.204158	0.394038	0.00163522	50	137
FN1	ENST00000446046	protein_coding	chr2	-	CDS	14	215409978	215410062	56	0.00933621	4.66571e-05	0.000733783	0.879945	0.908041	0.714949	0.031952	0.0280212	0.210655	0.213216	0.309022	6.51779e-05	50	85
MCM7	ENST00000303887	protein_coding	chr7	-	CDS	9,10	100097307	100097637	2	0.014737	4.67022e-05	0.000734302	0.686116	0.824055	0.346388	0.0351753	0.0243859	0.0373664	0.209285	0.279151	0.0465262	50	102
LOX	ENST00000231004	protein_coding	chr5	-	5'UTR,CDS	1	122077928	122078045	4	0.0205416	4.68768e-05	0.000736479	0.524149	0.41862	0.12445	0.0383856	0.0235625	0.00181452	0.272252	0.276018	0.936627	50	118
GGH	ENST00000260118	protein_coding	chr8	-	CDS	5,6,8	63017598	63026164	2	0.0159268	4.68691e-05	0.000736479	0.59999	0.669956	0.397531	0.0348726	0.0277267	0.041616	0.236214	0.341903	0.0446654	50	238
CLTC	ENST00000269122	protein_coding	chr17	+	CDS	17	59677038	59677133	42	0.00907486	4.6862e-05	0.000736479	0.800901	0.792118	0.658809	0.0362647	0.0302272	0.0209831	0.189203	0.228704	0.0720781	50	96
CRYAB	ENST00000527950	protein_coding	chr11	-	CDS	2,3	111910412	111911582	5	0.010075	4.69012e-05	0.000736522	0.770335	0.833682	0.603913	0.0306799	0.0248325	0.0634763	0.193444	0.281673	0.00115961	50	97
RPA1	ENST00000254719	protein_coding	chr17	+	CDS	14	1888697	1888783	6	0.0173114	4.69037e-05	0.000736522	0.565877	0.705042	0.355639	0.0356693	0.0281121	0.0387471	0.227312	0.387847	0.000193413	50	87
CAVIN1	ENST00000357037	protein_coding	chr17	-	CDS	1,2	42405356	42422688	10	0.00981147	4.69905e-05	0.000737695	0.860675	0.943005	0.700851	0.0334355	0.0271901	0.0670337	0.19593	0.301305	0.0023519	50	95
PPAN-P2RY11	ENST00000393796	protein_coding	chr19	+	CDS	12	10110968	10111021	1	0.0196723	4.70345e-05	0.000738196	0.721332	0.634896	0.355445	0.0376638	0.0261254	0.00993293	0.303324	0.381684	0.221531	26	54
M6PR	ENST00000000412	protein_coding	chr12	-	CDS	4,5	8943500	8943864	2	0.0154919	4.71879e-05	0.000740413	0.599335	0.796944	0.23852	0.0308217	0.0215108	0.0072984	0.247796	0.373222	0.0464477	50	100
SMARCB1	ENST00000407422	protein_coding	chr22	+	CDS	5	23803304	23803399	3	0.0124747	4.72299e-05	0.000740881	0.813823	0.918794	0.63123	0.0290268	0.0201594	0.0183076	0.285228	0.452904	9.2567e-05	50	96
TK1	ENST00000301634	protein_coding	chr17	-	CDS	5,6	78175065	78175534	3	0.0138675	4.72598e-05	0.000741161	0.73309	0.876082	0.514555	0.0352145	0.02473	0.0395935	0.206377	0.343204	0.00120072	50	111
SARS1	ENST00000234677	protein_coding	chr1	+	CDS	4,5	109229493	109230895	12	0.0113228	4.72823e-05	0.000741322	0.809147	0.865506	0.569804	0.0341703	0.0270667	0.0195923	0.230757	0.303588	0.00238574	50	98
SNRNP200	ENST00000323853	protein_coding	chr2	-	CDS	25,26	96287541	96287937	4	0.0136132	4.73403e-05	0.000742042	0.763303	0.776824	0.468122	0.0368653	0.0285649	0.0886294	0.22668	0.291729	0.0900676	50	92
RBBP7	ENST00000380087	protein_coding	chrX	-	CDS	2	16869084	16869181	9	0.0140213	4.74447e-05	0.000743486	0.689313	0.710643	0.532933	0.035133	0.0252417	0.028094	0.235561	0.303809	0.051176	50	98
DDX1	ENST00000677302	nonsense_mediated_decay	chr2	+	exon	2,3,4,5	15595195	15597381	14	0.011381	4.74571e-05	0.00074349	0.798976	0.926032	0.588528	0.0323535	0.0253155	0.0634008	0.235182	0.352583	0.00245195	50	103
CHTOP	ENST00000368694	protein_coding	chr1	+	CDS	6	153645089	153645199	1	0.0186875	4.74902e-05	0.000743819	0.661977	0.801138	0.415098	0.0356531	0.028124	0.0939053	0.278555	0.372797	0.00314205	50	111
PTTG1	ENST00000352433	protein_coding	chr5	+	CDS	5,6	160427799	160428621	1	0.0134583	4.75141e-05	0.000743969	0.777723	0.93049	0.593597	0.0279821	0.0165806	7.37899e-05	0.240369	0.429547	0.000250159	50	95
ARF6	ENST00000693319	protein_coding	chr14	+	5'UTR	1	49893505	49893617	6	0.0145157	4.75242e-05	0.000743969	0.847281	0.766566	0.577959	0.0332959	0.0226251	0.0225109	0.31366	0.401863	0.0861467	50	113
SQLE	ENST00000265896	protein_coding	chr8	+	CDS	1,2	124999656	125003312	2	0.0164484	4.75606e-05	0.000744348	0.633339	0.600248	0.276716	0.0326007	0.0209593	0.00497548	0.254206	0.356775	0.0198087	50	176
CAD	ENST00000264705	protein_coding	chr2	+	CDS	31	27238502	27238613	35	0.0135596	4.7651e-05	0.000745572	0.624447	0.652249	0.422781	0.0280803	0.0199423	0.0136222	0.307348	0.349551	0.112324	50	112
TPM2	ENST00000645482	protein_coding	chr9	-	CDS	2,3	35685776	35689241	7	0.00769379	4.76722e-05	0.000745713	0.933172	0.953191	0.825551	0.0350867	0.0306661	0.103762	0.203988	0.286776	0.00425057	50	101
BIRC5	ENST00000350051	protein_coding	chr17	+	CDS	1,2	78214420	78214775	1	0.0138412	4.77142e-05	0.000746178	0.762946	0.877079	0.550651	0.0326832	0.0197361	0.00011716	0.219938	0.35307	0.000139186	50	104
PTPRN	ENST00000295718	protein_coding	chr2	-	CDS,3'UTR	22,23	219290222	219290558	13	0.0103782	4.774e-05	0.00074639	0.829632	0.805973	0.665778	0.0290125	0.0226287	0.0818015	0.303298	0.359644	0.0213144	50	97
NDUFS7	ENST00000233627	protein_coding	chr19	+	CDS,3'UTR	8	1395412	1395487	2	0.0158137	4.77865e-05	0.000746925	0.558761	0.679384	0.347924	0.0329451	0.0250909	0.0372464	0.261224	0.361337	0.00728776	38	76
CDV3	ENST00000264993	protein_coding	chr3	+	5'UTR	1	133573908	133574000	7	0.0107352	4.78228e-05	0.000747302	0.847886	0.914474	0.721923	0.026443	0.0167219	0.000846839	0.236486	0.344412	0.0015757	50	93
COMMD3	ENST00000376836	protein_coding	chr10	+	CDS	1	22316422	22316517	2	0.0168532	4.78555e-05	0.000747431	0.593609	0.649658	0.492112	0.0345136	0.0235962	0.0191926	0.288171	0.404549	0.00187118	50	96
COMMD3-BMI1	ENST00000602390	protein_coding	chr10	+	CDS	1	22316422	22316517	2	0.0168532	4.78555e-05	0.000747431	0.593609	0.649658	0.492112	0.0345136	0.0235962	0.0191926	0.288171	0.404549	0.00187118	50	96
RPL36AP37	ENST00000459748	processed_pseudogene	chr11	-	exon	1	16974846	16974944	1	0.0148272	4.80053e-05	0.000749578	0.781299	0.661123	0.428377	0.0428656	0.0353341	0.0112865	0.204847	0.262253	0.107317	50	99
AP1S1	ENST00000337619	protein_coding	chr7	+	5'UTR,CDS	1,2	101154482	101156661	2	0.0133282	4.8026e-05	0.000749685	0.686813	0.781436	0.46649	0.0298221	0.0221566	0.00753679	0.290392	0.363823	0.11818	50	104
CAPNS1	ENST00000246533	protein_coding	chr19	+	CDS	8,9	36146053	36146287	1	0.0132234	4.80367e-05	0.000749685	0.792884	0.779445	0.489758	0.0367681	0.0256859	0.0346356	0.171839	0.265216	0.000559421	50	94
FOSL2	ENST00000264716	protein_coding	chr2	+	CDS	3,4	28408781	28411937	5	0.0121839	4.83551e-05	0.000754268	0.779198	0.883407	0.61882	0.0348379	0.0274675	0.0457951	0.256989	0.363998	0.000668754	50	94
CCDC47	ENST00000225726	protein_coding	chr17	-	CDS	2	63765999	63766115	11	0.0108519	4.83521e-05	0.000754268	0.760801	0.833678	0.644221	0.0329385	0.0264929	0.0241869	0.190915	0.299865	7.79037e-06	50	117
MAGEA1	ENST00000356661	protein_coding	chrX	+	CDS	3	153183063	153183165	3	0.0162444	4.83825e-05	0.000754503	0.673889	0.849966	0.322736	0.0363249	0.0239396	0.00187794	0.241587	0.326283	0.0099851	50	103
SARS1	ENST00000234677	protein_coding	chr1	+	CDS	7	109235303	109235410	5	0.014051	4.84481e-05	0.000755332	0.713318	0.809313	0.516427	0.0303468	0.0196659	0.0113259	0.242669	0.38376	0.00477326	50	108
PSMA1	ENST00000396394	protein_coding	chr11	-	CDS	9,10	14505198	14507685	2	0.016235	4.85043e-05	0.000755966	0.691183	0.80631	0.521269	0.0346281	0.0252246	0.0330418	0.269742	0.40931	0.00354754	50	81
TUBB6	ENST00000317702	protein_coding	chr18	+	CDS	4	12325486	12325584	8	0.00964255	4.85135e-05	0.000755966	0.88146	0.913609	0.781426	0.0253645	0.0183112	0.0251323	0.311032	0.440254	0.00707135	50	99
SUMO2	ENST00000420826	protein_coding	chr17	-	CDS	2	75181062	75181168	4	0.0126069	4.85391e-05	0.000756171	0.806303	0.656207	0.459674	0.0410544	0.0370356	0.18687	0.192857	0.221669	0.0951149	50	107
CCT4	ENST00000394440	protein_coding	chr2	-	CDS	12	61872085	61872166	10	0.0105216	4.8577e-05	0.000756376	0.813722	0.739221	0.600925	0.0328543	0.0250091	0.0323028	0.214722	0.276282	0.0439064	50	82
EXOSC9	ENST00000243498	protein_coding	chr4	+	CDS	10	121813958	121814015	1	0.022133	4.85676e-05	0.000756376	0.79578	0.592071	0.180225	0.0388593	0.0320439	0.326207	0.332574	0.318389	0.661001	27	58
HM13	ENST00000340852	protein_coding	chr20	+	5'UTR,CDS	1	31514503	31514589	8	0.01245	4.86325e-05	0.000757047	0.746742	0.738384	0.549466	0.0379403	0.0303327	0.0303334	0.197397	0.228646	0.027437	50	87
MCM3	ENST00000596288	protein_coding	chr6	-	CDS	5,6	52278793	52279407	8	0.0141855	4.88601e-05	0.000760396	0.684359	0.686972	0.516803	0.0325183	0.0247439	0.059848	0.285319	0.361771	0.00185724	50	105
HMOX2	ENST00000406590	protein_coding	chr16	+	CDS	4	4507961	4508058	1	0.0174631	4.88934e-05	0.00076072	0.655701	0.673686	0.497748	0.0362954	0.0283707	0.130798	0.30893	0.394701	0.00995564	50	98
SEC22B	ENST00000578049	protein_coding	chr1	-	CDS	2	120168847	120168933	6	0.011784	4.89937e-05	0.000762087	0.709935	0.783451	0.536968	0.0359135	0.0306986	0.0402731	0.219667	0.253296	0.180335	50	87
DDX5	ENST00000676785	protein_coding	chr17	-	CDS	7,8	64503526	64503854	8	0.0106236	4.90179e-05	0.000762269	0.861864	0.88224	0.743904	0.0304824	0.0221287	0.0427266	0.262212	0.380473	0.00611857	50	98
SUPT16H	ENST00000216297	protein_coding	chr14	-	CDS	18,19	21359535	21360433	1	0.0175652	4.91228e-05	0.000763705	0.56382	0.664669	0.205682	0.0368864	0.0296908	0.0135891	0.256948	0.308474	0.288234	50	94
ACO1	ENST00000309951	protein_coding	chr9	+	CDS	13,14	32429474	32430484	15	0.0132549	4.92046e-05	0.000764783	0.599432	0.729054	0.357843	0.0309123	0.0235977	0.01297	0.249495	0.314869	0.0708464	50	97
DHX9	ENST00000367549	protein_coding	chr1	+	CDS	21,22	182879390	182880569	16	0.0132673	4.93386e-05	0.000766474	0.799163	0.680361	0.496017	0.0349308	0.0257581	0.0107384	0.234166	0.275363	0.0381472	50	94
P4HB	ENST00000680208	retained_intron	chr17	-	exon	2,3	81855579	81859260	8	0.00960695	4.93276e-05	0.000766474	0.796726	0.814931	0.639499	0.0320033	0.0244222	0.0389807	0.193247	0.265146	0.00413087	50	88
FADS2	ENST00000278840	protein_coding	chr11	+	5'UTR,CDS	1	61828384	61828488	6	0.0135541	4.93968e-05	0.000767184	0.753033	0.728457	0.57357	0.0348682	0.0258345	0.0279345	0.278049	0.301588	0.36231	50	105
EIF4G1	ENST00000342981	protein_coding	chr3	+	CDS	17,18	184325052	184325296	15	0.00929184	4.94564e-05	0.000767914	0.860093	0.876402	0.698081	0.0294526	0.0269025	0.290976	0.281293	0.335396	0.0283852	50	91
STARD3	ENST00000336308	protein_coding	chr17	+	5'UTR,CDS	1,2	39637185	39653541	6	0.012773	4.9536e-05	0.000768952	0.65287	0.770412	0.401911	0.0282673	0.0222598	0.0320782	0.294951	0.350823	0.0916826	50	108
TBCB	ENST00000221855	protein_coding	chr19	+	CDS	2,3	36116121	36120744	5	0.0102605	4.95484e-05	0.000768952	0.769937	0.808154	0.614444	0.0307417	0.0239311	0.0275793	0.224326	0.270571	0.0734733	50	99
COL12A1	ENST00000322507	protein_coding	chr6	-	CDS	53,54	75105217	75106440	23	0.0144419	4.95865e-05	0.000769348	0.699396	0.678348	0.48585	0.0291653	0.025332	0.390462	0.384429	0.368413	0.638263	50	98
NDC80	ENST00000261597	protein_coding	chr18	+	CDS	15	2608702	2608797	6	0.0128151	4.96128e-05	0.000769559	0.711059	0.824653	0.419059	0.0351348	0.0282977	0.0216368	0.219921	0.311757	0.0161522	50	96
PREPL	ENST00000541738	protein_coding	chr2	-	CDS	4,5	44342540	44343835	2	0.0170051	4.96326e-05	0.00076967	0.390338	0.4033	0.145427	0.0336671	0.0278988	0.11474	0.245605	0.331134	0.0490789	50	104
KIF2C	ENST00000372224	protein_coding	chr1	+	CDS	19,20	44762639	44766897	10	0.0140315	4.97185e-05	0.000770807	0.599476	0.755227	0.300523	0.0374563	0.0278533	0.00150385	0.208368	0.287316	0.00684871	50	92
AURKAIP1	ENST00000338338	protein_coding	chr1	-	CDS	3	1374088	1374185	4	0.0101926	4.97478e-05	0.000771065	0.827178	0.868415	0.706605	0.0264791	0.0205025	0.0434627	0.310432	0.392301	0.00444898	50	98
PGAM1	ENST00000334828	protein_coding	chr10	+	CDS	1,2	97426391	97430425	6	0.0109807	4.97982e-05	0.00077165	0.769737	0.791063	0.588974	0.0342079	0.0268872	0.0108271	0.2141	0.290375	0.0291554	50	103
FLNB	ENST00000295956	protein_coding	chr3	+	CDS	8,9	58098797	58102203	8	0.0161833	4.98434e-05	0.000772155	0.639349	0.695057	0.405976	0.0354201	0.0239256	0.0353741	0.275478	0.321263	0.0477587	50	113
AP2S1	ENST00000263270	protein_coding	chr19	-	CDS,3'UTR	5	46838369	46838455	5	0.00649023	4.99718e-05	0.000773948	0.84505	0.843408	0.739892	0.0183551	0.0159918	0.262292	0.316354	0.364122	0.00085496	50	87
MYH9	ENST00000216181	protein_coding	chr22	-	CDS	38,39	36284413	36285122	36	0.00924406	4.99976e-05	0.000774151	0.832976	0.923139	0.675038	0.0337818	0.0276245	0.0572507	0.197388	0.315406	0.000142073	50	101
SDHC	ENST00000367975	protein_coding	chr1	+	CDS	3,4	161328422	161340617	2	0.0165234	5.00422e-05	0.000774448	0.543632	0.677851	0.343435	0.0378378	0.029744	0.103874	0.243326	0.325235	0.0606936	50	100
COMMD4	ENST00000267935	protein_coding	chr15	+	CDS	2,3	75338073	75338403	3	0.0134805	5.00355e-05	0.000774448	0.606778	0.716812	0.403823	0.0356701	0.027635	0.0558489	0.222431	0.304345	0.00246354	50	110
MRPS16	ENST00000372945	protein_coding	chr10	-	5'UTR,CDS	1	73252477	73252609	8	0.0102654	5.00722e-05	0.000774717	0.882705	0.859909	0.756253	0.0285781	0.0202322	0.00230914	0.301989	0.353691	0.0239045	50	133
PSMD9	ENST00000541212	protein_coding	chr12	+	CDS	3	121899640	121899733	1	0.0177871	5.01228e-05	0.000775106	0.748092	0.726418	0.372716	0.0371615	0.0289434	0.0283241	0.294388	0.377091	0.0762139	50	94
PDIA3	ENST00000300289	protein_coding	chr15	+	CDS,3'UTR	13	43771162	43771235	11	0.0106284	5.01195e-05	0.000775106	0.733821	0.670415	0.482349	0.0337319	0.0267447	0.058657	0.193158	0.230501	0.265896	50	74
PPIAP22	ENST00000358455	processed_pseudogene	chr21	+	exon	1	18858235	18858276	2	0.0159417	5.02791e-05	0.000777327	0.776387	0.793587	0.527731	0.0367475	0.0287131	0.0738928	0.249676	0.361578	0.00396616	25	42
HSPD1	ENST00000426480	protein_coding	chr2	-	CDS	9	197489134	197489226	14	0.00855928	5.03736e-05	0.000778409	0.820622	0.867031	0.679375	0.0332878	0.0267815	0.0746295	0.193868	0.237816	0.05728	50	93
ANXA5	ENST00000296511	protein_coding	chr4	-	CDS	5,6	121681750	121683451	8	0.0107084	5.03746e-05	0.000778409	0.853607	0.874026	0.699012	0.0357433	0.0298537	0.185626	0.242525	0.298468	0.0371436	50	100
ACTR1A	ENST00000369905	protein_coding	chr10	-	CDS	4,5	102485699	102488211	3	0.0158063	5.04212e-05	0.000778931	0.617993	0.647176	0.37608	0.0345847	0.0268996	0.0366587	0.254406	0.333688	0.0565697	50	97
KCTD20	ENST00000373731	protein_coding	chr6	+	CDS	6	36481597	36481697	11	0.011883	5.04665e-05	0.000779435	0.719228	0.72384	0.660522	0.0309282	0.0257882	0.0593296	0.283083	0.339629	0.103857	50	101
CKAP4	ENST00000378026	protein_coding	chr12	-	CDS	2	106239620	106239708	5	0.0123943	5.05257e-05	0.000780152	0.825195	0.885312	0.691864	0.0304465	0.0220234	0.0208917	0.245785	0.416116	0.000112502	50	89
HSPA4	ENST00000304858	protein_coding	chr5	+	CDS	14,15	133096195	133097204	9	0.0128421	5.05405e-05	0.000780183	0.692953	0.706187	0.439484	0.0394053	0.0315499	0.0407752	0.178092	0.227578	0.0994914	50	100
CCT7	ENST00000258091	protein_coding	chr2	+	CDS	6,7	73244629	73247798	3	0.0130874	5.05908e-05	0.000780762	0.732791	0.897742	0.436211	0.0332219	0.0223284	0.00769039	0.210481	0.305544	0.00030465	50	124
UQCRC1	ENST00000203407	protein_coding	chr3	-	CDS	1,2	48609235	48609579	12	0.0100753	5.06467e-05	0.000781238	0.852487	0.869718	0.701563	0.0290074	0.0211044	0.00393118	0.240849	0.32486	0.0116045	50	96
SLC7A5	ENST00000261622	protein_coding	chr16	-	CDS	1	87869041	87869136	8	0.00891774	5.06473e-05	0.000781238	0.89713	0.938544	0.828676	0.0264475	0.0218523	0.0784254	0.299598	0.406723	0.00660789	50	96
TPI1	ENST00000396705	protein_coding	chr12	+	CDS,3'UTR	7	6870320	6870408	1	0.0127031	5.07129e-05	0.000782053	0.799179	0.919303	0.598901	0.0319452	0.0222409	0.0323413	0.207905	0.37824	6.89353e-06	50	89
ITGB1	ENST00000417122	protein_coding	chr10	-	CDS	7,8	32923641	32925910	9	0.00948088	5.08184e-05	0.000783481	0.861343	0.934826	0.756288	0.0313678	0.0266226	0.0922205	0.216044	0.350096	7.12731e-05	50	140
RAD21	ENST00000297338	protein_coding	chr8	-	CDS	3,4	116861851	116863147	2	0.0136947	5.09237e-05	0.000784906	0.673012	0.777479	0.520685	0.0324617	0.0228672	0.00587068	0.249767	0.343316	0.00404026	50	108
PSMD10	ENST00000217958	protein_coding	chrX	-	CDS	1,2	108088753	108091410	2	0.0212811	5.10086e-05	0.000786017	0.461089	0.501892	0.210693	0.0353066	0.021493	0.00633759	0.314842	0.425701	0.00302044	50	102
SLC16A1	ENST00000679803	protein_coding	chr1	-	CDS	4	112917550	112917727	1	0.0200802	5.11562e-05	0.000787893	0.664771	0.725235	0.294165	0.0355536	0.027952	0.0392247	0.32432	0.431833	0.00383376	50	178
COX7B	ENST00000650309	protein_coding	chrX	+	5'UTR,CDS	1,2	77899546	77902679	1	0.018238	5.11482e-05	0.000787893	0.648579	0.649236	0.357447	0.0408667	0.0324826	0.0583765	0.241952	0.329584	0.0204582	50	85
EIF3I	ENST00000678420	protein_coding	chr1	+	CDS	5,6	32226238	32226418	2	0.0136754	5.12142e-05	0.000788588	0.66962	0.798122	0.401333	0.0337123	0.0223319	0.00102726	0.195167	0.305146	0.00778142	50	99
IST1	ENST00000544564	protein_coding	chr16	+	CDS	6,7	71917107	71920809	5	0.0132794	5.12505e-05	0.000788947	0.653046	0.572586	0.30042	0.034788	0.0284616	0.100977	0.219567	0.26072	0.0614276	50	99
RPN2	ENST00000237530	protein_coding	chr20	+	5'UTR,CDS	1,2	37179343	37184246	9	0.0121464	5.13225e-05	0.000789857	0.789176	0.872342	0.658277	0.0368086	0.0279839	0.0736043	0.239948	0.307204	0.00784206	50	94
HNRNPD	ENST00000353341	protein_coding	chr4	-	CDS	6,7	82355395	82356886	3	0.0114912	5.14459e-05	0.000791556	0.850326	0.776046	0.523699	0.0396354	0.0349151	0.127301	0.176414	0.191615	0.655357	50	98
HNRNPUL1	ENST00000392006	protein_coding	chr19	+	CDS	10,11	41294622	41301553	7	0.0101379	5.14789e-05	0.000791864	0.83948	0.841058	0.723919	0.031381	0.0264693	0.125354	0.265144	0.366921	0.00592305	50	83
CALM3	ENST00000291295	protein_coding	chr19	+	3'UTR	6	46609179	46609268	1	0.0122815	5.15088e-05	0.000792125	0.773718	0.836588	0.501648	0.0298727	0.022071	0.0490781	0.207716	0.332996	0.000597573	50	90
PTGFRN	ENST00000393203	protein_coding	chr1	+	5'UTR,CDS	1	116910093	116910210	9	0.0149542	5.1522e-05	0.000792129	0.633351	0.594599	0.401154	0.0342378	0.0242798	0.0262371	0.282532	0.356745	0.0260118	50	118
FN1	ENST00000446046	protein_coding	chr2	-	CDS	2,3	215433434	215434776	48	0.0101875	5.19952e-05	0.000798749	0.851611	0.936999	0.73381	0.0313051	0.0226972	0.00355961	0.20961	0.313415	0.00461136	50	109
PSAT1	ENST00000376588	protein_coding	chr9	+	CDS	6	78308488	78308544	2	0.017814	5.19857e-05	0.000798749	0.70404	0.595559	0.27207	0.0293272	0.018592	0.0610006	0.294483	0.462385	0.00102689	26	57
NOLC1	ENST00000605788	protein_coding	chr10	+	5'UTR,CDS	1	102152396	102152496	2	0.0161019	5.2005e-05	0.000798749	0.528554	0.645356	0.280667	0.0318065	0.0257564	0.00286854	0.28675	0.339582	0.128671	50	101
NEDD8-MDP1	ENST00000534348	protein_coding	chr14	-	CDS	2,3	24218158	24218415	1	0.0142349	5.1974e-05	0.000798749	0.7321	0.692266	0.49005	0.0386462	0.029903	0.041876	0.252909	0.290473	0.248341	50	90
H1-2	ENST00000343677	protein_coding	chr6	-	CDS	1	26055979	26056064	4	0.00719305	5.20609e-05	0.000799406	0.923101	0.973697	0.825266	0.0327583	0.0291327	0.0494471	0.169453	0.283003	5.75263e-06	50	86
APRT	ENST00000378364	protein_coding	chr16	-	CDS	3,4	88810108	88810481	3	0.013163	5.21125e-05	0.000799998	0.781857	0.805494	0.612438	0.0319738	0.0235414	0.0243796	0.304358	0.424997	0.00143738	50	100
PEBP1	ENST00000261313	protein_coding	chr12	+	CDS	1,2	118136342	118138132	1	0.0162816	5.21916e-05	0.000801011	0.610007	0.818214	0.372365	0.0363133	0.0252852	0.00517281	0.224551	0.360005	0.000250999	50	97
FUS	ENST00000254108	protein_coding	chr16	+	CDS	4,5	31183958	31184252	11	0.00776302	5.24748e-05	0.000805155	0.905309	0.890516	0.785829	0.0306712	0.0253808	0.0877062	0.223952	0.297798	0.00146585	50	89
CELF1	ENST00000687097	protein_coding	chr11	-	CDS	7,8	47483508	47484477	6	0.0138158	5.26732e-05	0.000807995	0.765997	0.712483	0.599717	0.0343163	0.0273882	0.117949	0.243719	0.343939	0.00140779	50	114
SERPINH1	ENST00000533603	protein_coding	chr11	+	CDS	3	75566680	75566772	4	0.0157852	5.27424e-05	0.000808854	0.732265	0.893016	0.462294	0.0341866	0.0227019	0.00979203	0.235008	0.379717	1.30193e-05	50	93
HOMER3	ENST00000392351	protein_coding	chr19	-	5'UTR,CDS	2,3,4,5	18934382	18938992	1	0.0155444	5.28319e-05	0.000810023	0.436483	0.408186	0.165197	0.0309115	0.0278012	0.450245	0.251497	0.304299	0.130084	50	342
HSPA9	ENST00000297185	protein_coding	chr5	-	CDS	4	138570967	138571077	2	0.0175495	5.28587e-05	0.00081023	0.636546	0.564004	0.16666	0.0347435	0.0263099	0.0323676	0.302387	0.313569	0.69136	50	111
TYMS	ENST00000323274	protein_coding	chr18	+	CDS	6,7	671395	672885	2	0.0115213	5.29793e-05	0.000811875	0.775192	0.733312	0.578014	0.0313893	0.0225642	0.00317317	0.232142	0.274744	0.29421	50	83
GUF1	ENST00000281543	protein_coding	chr4	+	5'UTR	1	44678514	44678617	1	0.0170245	5.30869e-05	0.00081332	0.673035	0.634289	0.351432	0.0300247	0.01993	0.000647562	0.385329	0.421991	0.205956	50	104
ZYX	ENST00000322764	protein_coding	chr7	+	CDS	3	143382304	143382394	13	0.00775822	5.31015e-05	0.000813339	0.816682	0.850142	0.742679	0.026296	0.021965	0.176252	0.282382	0.318313	0.0370399	50	91
CHMP1A	ENST00000397901	protein_coding	chr16	-	CDS	5	89647206	89647298	4	0.0117515	5.31391e-05	0.00081371	0.81148	0.859807	0.687621	0.0279789	0.0216116	0.010605	0.30224	0.414364	0.011134	50	93
ITGB1	ENST00000417122	protein_coding	chr10	-	CDS	15	32910284	32910381	3	0.0129578	5.32158e-05	0.000814681	0.742192	0.799129	0.517537	0.0356859	0.02567	0.0602562	0.211734	0.304258	0.035553	50	98
XRCC5	ENST00000392133	protein_coding	chr2	+	CDS	4,5	216113089	216116722	3	0.015894	5.33166e-05	0.00081602	0.741689	0.850249	0.54705	0.0361646	0.02613	0.0498545	0.218802	0.417549	8.31798e-05	50	105
PAPSS1	ENST00000265174	protein_coding	chr4	-	CDS	5,6	107660063	107682106	8	0.0156198	5.33495e-05	0.000816318	0.608076	0.603289	0.326474	0.0337666	0.0241642	0.0115017	0.22119	0.321278	9.80589e-05	50	102
TPX2	ENST00000300403	protein_coding	chr20	+	CDS	17,18	31798541	31801051	15	0.01074	5.34011e-05	0.000816902	0.806062	0.923177	0.612916	0.0336232	0.0270885	0.0156906	0.20731	0.314577	0.00583858	50	94
ITGAV	ENST00000261023	protein_coding	chr2	+	CDS	15,16,17	186652076	186656280	19	0.01298	5.34513e-05	0.000817466	0.775459	0.786821	0.616826	0.0303555	0.0230565	0.0138833	0.296501	0.395956	0.0353168	50	107
CCT6A	ENST00000275603	protein_coding	chr7	+	CDS	5,6	56056392	56058066	11	0.00981623	5.34799e-05	0.000817699	0.882115	0.914418	0.755202	0.03457	0.0304723	0.299498	0.251699	0.310531	0.00378057	50	97
ARHGEF1	ENST00000599846	protein_coding	chr19	+	CDS	20,21	41903363	41903755	4	0.0167646	5.35643e-05	0.000818784	0.428681	0.464827	0.258734	0.0309887	0.0252279	0.126799	0.291383	0.341794	0.241364	50	94
RAB1B	ENST00000311481	protein_coding	chr11	+	CDS	5	66275818	66275906	3	0.0126764	5.36729e-05	0.000820239	0.753865	0.848104	0.566193	0.0298316	0.0200778	0.000363395	0.249156	0.375999	0.00126856	50	89
SUMF2	ENST00000434526	protein_coding	chr7	+	CDS	3,4	56073030	56074205	3	0.0123487	5.39828e-05	0.000824768	0.690333	0.830467	0.439202	0.0309401	0.0234921	0.0246931	0.204741	0.30565	0.0138133	50	114
MRPL55	ENST00000336300	protein_coding	chr1	-	CDS,3'UTR	5	228106747	228106804	1	0.0236272	5.40525e-05	0.000825381	0.47019	0.547997	0.0566242	0.0410175	0.0273758	0.00913932	0.285177	0.342126	0.198471	31	58
TUBB4B	ENST00000340384	protein_coding	chr9	+	5'UTR,CDS	1	137241306	137241404	6	0.0120848	5.40478e-05	0.000825381	0.80343	0.794192	0.565244	0.0377545	0.0298558	0.064518	0.21224	0.251917	0.0191269	50	99
STIP1	ENST00000305218	protein_coding	chr11	+	CDS	2	64193171	64193256	12	0.0111173	5.40635e-05	0.000825381	0.843458	0.919537	0.706397	0.0353019	0.0301584	0.0708641	0.233315	0.266414	0.011323	50	86
PGD	ENST00000270776	protein_coding	chr1	+	CDS	8	10413115	10413196	2	0.0158411	5.42838e-05	0.000828538	0.536896	0.648076	0.230153	0.0356536	0.0253356	0.0336213	0.21214	0.277364	0.207167	50	82
ATP5PB	ENST00000369722	protein_coding	chr1	+	CDS	5,6	111456750	111459548	1	0.0185514	5.43384e-05	0.000829163	0.909705	0.646577	0.186201	0.0394429	0.0273812	0.00185887	0.30921	0.228839	0.0239456	50	98
COL4A1	ENST00000375820	protein_coding	chr13	-	CDS	11,12,13	110207437	110209395	1	0.0161309	5.43978e-05	0.000829704	0.80968	0.698773	0.45551	0.0371302	0.0278472	0.041521	0.265228	0.323266	0.348013	50	99
COL4A2	ENST00000360467	protein_coding	chr13	+	CDS	18,19	110446821	110449720	7	0.0152537	5.4401e-05	0.000829704	0.702717	0.87538	0.465561	0.0302349	0.0185916	0.00512208	0.21733	0.423345	0.000130916	50	86
ITM2B	ENST00000647800	protein_coding	chr13	+	CDS	2,3	48253921	48256253	2	0.0165079	5.44642e-05	0.00083046	0.553749	0.717017	0.145134	0.0335288	0.0229947	0.0126819	0.196564	0.355804	3.65156e-05	50	93
YWHAG	ENST00000307630	protein_coding	chr7	-	CDS	2	76329818	76329901	7	0.0116573	5.45177e-05	0.000830908	0.713364	0.809616	0.552666	0.0346157	0.0285026	0.158538	0.227512	0.292893	0.00113268	50	84
FBLN1	ENST00000327858	protein_coding	chr22	+	CDS	5,6	45531299	45533140	2	0.0146254	5.45208e-05	0.000830908	0.620868	0.684342	0.330988	0.0302406	0.0204525	0.00733077	0.228782	0.364525	0.00312849	50	104
KPNA2	ENST00000679078	protein_coding	chr17	+	CDS	5,6	68042280	68042941	16	0.00930489	5.48544e-05	0.000835783	0.831333	0.838736	0.686467	0.0318477	0.0240796	0.0152963	0.200371	0.278226	0.0026256	50	111
TOM1	ENST00000411850	protein_coding	chr22	+	CDS	11,12	35334383	35338737	6	0.0164143	5.49205e-05	0.000836582	0.601048	0.607579	0.358119	0.0358115	0.0275438	0.130354	0.275307	0.319613	0.230818	50	91
RPL30	ENST00000287038	protein_coding	chr8	-	CDS	4,5	98041808	98042694	1	0.0108524	5.50428e-05	0.000838026	0.868907	0.863154	0.732493	0.0344468	0.0307141	0.220711	0.212661	0.351214	0.0061556	50	93
COPZ1	ENST00000262061	protein_coding	chr12	+	CDS	4,5	54343247	54345498	7	0.0111412	5.50347e-05	0.000838026	0.812009	0.725004	0.574753	0.034415	0.0284484	0.0676027	0.231714	0.261405	0.0967641	50	109
LMAN2	ENST00000303127	protein_coding	chr5	-	CDS	5,6	177337190	177337402	3	0.0122475	5.50716e-05	0.000838255	0.71066	0.765721	0.583451	0.0344931	0.026809	0.100815	0.189062	0.317191	0.00122905	50	101
TMED9	ENST00000332598	protein_coding	chr5	+	CDS	1,2	177592388	177592665	2	0.0155345	5.51189e-05	0.000838558	0.687429	0.922667	0.327045	0.0349546	0.0238373	0.00374051	0.183151	0.300684	0.0038615	50	102
VBP1	ENST00000286428	protein_coding	chrX	+	CDS	2	155220204	155220294	3	0.0154385	5.51054e-05	0.000838558	0.823381	0.666746	0.403073	0.038901	0.0316013	0.0335379	0.220839	0.279373	0.231304	50	91
COL6A1	ENST00000361866	protein_coding	chr21	+	CDS	20,21,22	45994201	45997711	5	0.0167282	5.51456e-05	0.000838754	0.686588	0.909929	0.407788	0.0308906	0.020258	0.00613175	0.273102	0.482629	0.000753076	50	104
LBR	ENST00000338179	protein_coding	chr1	-	CDS	6	225417994	225418109	3	0.0141029	5.53685e-05	0.000841725	0.835968	0.894665	0.732775	0.0313612	0.0212398	0.00525406	0.270961	0.47739	0.000964713	50	116
LAMP1	ENST00000332556	protein_coding	chr13	+	5'UTR	1	113297286	113297376	12	0.0106246	5.53596e-05	0.000841725	0.815966	0.890722	0.700976	0.0347457	0.0244888	0.00802612	0.177613	0.235244	0.00400343	50	91
AK2	ENST00000672715	protein_coding	chr1	-	CDS	3,4	33021412	33021655	2	0.0152507	5.55217e-05	0.000843844	0.880576	0.981675	0.75333	0.0303039	0.0210632	0.00280658	0.276785	0.511829	4.79247e-05	50	113
SEPTIN2	ENST00000391973	protein_coding	chr2	+	CDS	6,7	241337411	241337680	4	0.0141412	5.56298e-05	0.000845277	0.725468	0.813552	0.544326	0.037304	0.0288059	0.0215989	0.204618	0.333944	0.00497528	50	114
SRP54	ENST00000556994	protein_coding	chr14	+	5'UTR,CDS	2,3	34983192	34996776	1	0.0220227	5.56447e-05	0.000845293	0.53503	0.45765	0.176419	0.0357743	0.0213324	0.00770934	0.303111	0.404245	0.141941	50	124
TLN1	ENST00000314888	protein_coding	chr9	-	CDS	5,6	35724255	35724599	18	0.0113381	5.57056e-05	0.000846007	0.73044	0.843541	0.496494	0.0359755	0.0292468	0.0575748	0.165864	0.277267	0.00602337	50	108
PHB1	ENST00000300408	protein_coding	chr17	-	CDS	3	49411704	49411809	1	0.0149659	5.57402e-05	0.000846323	0.753033	0.853611	0.546657	0.039429	0.0313492	0.0339378	0.241748	0.282138	0.347961	50	106
EML4	ENST00000401738	protein_coding	chr2	+	CDS	15,16,18	42301354	42304495	3	0.0167272	5.59222e-05	0.000848874	0.59013	0.561226	0.346353	0.0340992	0.0253568	0.00853891	0.301686	0.352433	0.0325064	50	309
FKBP4	ENST00000001008	protein_coding	chr12	+	CDS	8	2800404	2800500	1	0.0154976	5.59375e-05	0.000848896	0.87215	0.652294	0.190484	0.0393771	0.0294591	0.0555959	0.209783	0.244763	0.425368	50	97
FSTL1	ENST00000295633	protein_coding	chr3	-	CDS	3,4	120411970	120416007	7	0.0123505	5.60499e-05	0.000850178	0.679549	0.789588	0.487005	0.0327474	0.0259359	0.0644252	0.175319	0.32938	0.00154665	50	99
PGAM1	ENST00000334828	protein_coding	chr10	+	5'UTR,CDS	1	97426293	97426379	4	0.0125894	5.60423e-05	0.000850178	0.725144	0.814758	0.520715	0.0331953	0.0255254	0.0194087	0.228119	0.285787	0.00624759	50	87
ELOB	ENST00000409906	protein_coding	chr16	-	CDS,3'UTR	4	2771744	2772005	2	0.0126788	5.61242e-05	0.000851094	0.791845	0.75579	0.615437	0.0261537	0.0222824	0.0522881	0.373947	0.407842	0.409018	47	262
CNPPD1	ENST00000409789	protein_coding	chr2	-	CDS	6,7,8	219173418	219174781	1	0.0196097	5.64301e-05	0.000855427	0.562273	0.575246	0.266713	0.0347571	0.0221859	0.0176236	0.294957	0.396657	0.0129433	50	116
LIMA1	ENST00000341247	protein_coding	chr12	-	CDS	11	50177647	50177734	2	0.0149585	5.64379e-05	0.000855427	0.601168	0.764022	0.279406	0.031668	0.0262633	0.096477	0.229199	0.345349	0.00244772	50	88
PRPF38A	ENST00000257181	protein_coding	chr1	+	CDS	8	52414772	52414855	1	0.0173794	5.65727e-05	0.000857257	0.514447	0.660477	0.299889	0.0362948	0.0275291	0.00799753	0.231509	0.335272	0.0707784	50	84
MRPS14	ENST00000476371	protein_coding	chr1	-	CDS	3	175014686	175014805	1	0.0247109	5.67646e-05	0.00085995	0.604474	0.415192	0.145735	0.0402709	0.0237187	0.00868095	0.305174	0.391847	0.0467807	50	120
DCTN1	ENST00000628224	protein_coding	chr2	-	CDS	24	74365909	74366015	15	0.0108888	5.67991e-05	0.00086026	0.727732	0.750992	0.618945	0.0352839	0.0285267	0.0347885	0.218046	0.262289	0.022933	50	107
PSMA6	ENST00000622405	protein_coding	chr14	+	5'UTR	1,2	35292482	35308941	1	0.0178152	5.68333e-05	0.000860564	0.704398	0.550576	0.206405	0.0329519	0.0233129	0.00588705	0.297872	0.345334	0.484967	50	99
EXT2	ENST00000533608	protein_coding	chr11	+	CDS	2,3	44108201	44109243	1	0.019241	5.69288e-05	0.000861797	0.611626	0.771118	0.391607	0.0334082	0.0231662	0.0698801	0.309186	0.466981	0.00392544	50	98
TPP1	ENST00000299427	protein_coding	chr11	-	CDS	2,3	6618857	6619233	5	0.0179124	5.70686e-05	0.000863698	0.610472	0.583966	0.282792	0.0348198	0.0233239	0.0017007	0.286057	0.339873	0.282411	50	97
BCAP31	ENST00000647529	protein_coding	chrX	-	CDS	5,6	153704063	153715618	3	0.0155886	5.71108e-05	0.000864124	0.830942	0.904168	0.728193	0.0371861	0.0236431	0.0065039	0.222897	0.352028	0.00122592	50	109
TLN1	ENST00000314888	protein_coding	chr9	-	CDS	8,9	35722127	35722864	41	0.00978711	5.71986e-05	0.000865237	0.901917	0.953351	0.810917	0.0299644	0.0241723	0.0117857	0.276103	0.41702	4.12758e-05	50	101
COL1A1	ENST00000225964	protein_coding	chr17	-	CDS	49	50186337	50186420	24	0.0091657	5.72826e-05	0.000866293	0.904975	0.955684	0.838723	0.0312367	0.0247243	0.0580375	0.204103	0.340122	0.00277991	50	84
CAPRIN1	ENST00000341394	protein_coding	chr11	+	CDS	16	34096547	34096655	3	0.0138993	5.7326e-05	0.00086652	0.834803	0.955587	0.650604	0.0336224	0.0257073	0.0411872	0.231911	0.33674	0.000530746	50	109
GTF2A2	ENST00000396060	protein_coding	chr15	-	5'UTR	1,2	59652321	59657515	1	0.0139281	5.7318e-05	0.00086652	0.943616	0.766828	0.452961	0.0313147	0.0228205	0.000528322	0.315693	0.359451	0.208328	50	116
PGM1	ENST00000371084	protein_coding	chr1	+	CDS	8	63648528	63648626	2	0.0190037	5.75278e-05	0.000869354	0.627188	0.607269	0.315394	0.0325872	0.0212485	0.0609174	0.296628	0.437899	0.0131065	50	99
TFIP11	ENST00000407690	protein_coding	chr22	-	CDS	14	26494149	26494255	15	0.0118821	5.76626e-05	0.000871176	0.631824	0.561131	0.257549	0.0232125	0.0182378	0.145611	0.286327	0.368596	0.0529433	50	107
S100A10	ENST00000368811	protein_coding	chr1	-	5'UTR,CDS	1,2	151986199	151993773	3	0.011333	5.77211e-05	0.000871844	0.856523	0.827075	0.639183	0.034858	0.0298685	0.0216455	0.231201	0.269651	0.35388	50	75
SELENOT	ENST00000471696	protein_coding	chr3	+	3'UTR	6	150627664	150627767	4	0.00819626	5.78607e-05	0.000873736	0.936132	0.913015	0.88666	0.0184779	0.019267	0.736177	0.645931	0.601411	0.0530842	50	104
YIPF3	ENST00000372422	protein_coding	chr6	-	CDS	1,2	43516071	43516803	4	0.0151373	5.83336e-05	0.000880659	0.694291	0.627381	0.339391	0.0315953	0.0256833	0.0730221	0.275214	0.366161	0.069733	50	102
DDX24	ENST00000621632	protein_coding	chr14	-	CDS	9	94051306	94051392	3	0.017511	5.84108e-05	0.00088139	0.543599	0.668898	0.117024	0.0345035	0.0235257	0.011581	0.27024	0.323367	0.160656	50	87
KIF22	ENST00000160827	protein_coding	chr16	+	CDS	11,12	29804028	29804871	1	0.0165438	5.84042e-05	0.00088139	0.482547	0.643789	0.235964	0.0306554	0.0245323	0.0964033	0.241493	0.382744	0.00407672	50	96
TMED4	ENST00000457408	protein_coding	chr7	-	CDS	3,4	44581155	44581454	3	0.0163738	5.84885e-05	0.000882344	0.5801	0.56799	0.278521	0.0360911	0.030002	0.0805735	0.257595	0.305749	0.0660337	50	91
LOXL2	ENST00000389131	protein_coding	chr8	-	CDS	8,9	23317027	23319899	13	0.0160427	5.85576e-05	0.000883169	0.612729	0.803689	0.374636	0.0347865	0.0226723	0.00647739	0.22487	0.370366	0.00156663	50	103
PTOV1	ENST00000391842	protein_coding	chr19	+	CDS	9,10	49858103	49858624	13	0.00967735	5.86099e-05	0.000883738	0.784635	0.828224	0.742634	0.0282194	0.0214777	0.0327098	0.256928	0.347099	0.000948037	50	88
CORO1B	ENST00000341356	protein_coding	chr11	-	CDS	8,9,10	67438924	67440129	5	0.016694	5.86986e-05	0.000884857	0.481558	0.531494	0.174681	0.0312737	0.0245535	0.00731999	0.269866	0.34072	0.245326	50	96
CLTC	ENST00000269122	protein_coding	chr17	+	CDS	12	59666492	59666589	2	0.0179975	5.87278e-05	0.000885078	0.67874	0.822229	0.458382	0.0380579	0.0272297	0.0215237	0.253026	0.392174	0.0069993	50	98
KAT7	ENST00000259021	protein_coding	chr17	+	5'UTR	1	49788698	49788795	6	0.0151595	5.88474e-05	0.000886662	0.549456	0.56791	0.376539	0.0313568	0.0255429	0.0186275	0.307289	0.325151	0.61629	50	98
MATR3	ENST00000394800	protein_coding	chr5	+	CDS	7	139307715	139307816	13	0.0130969	5.90347e-05	0.000889265	0.750342	0.851161	0.58755	0.0315401	0.023899	0.0211271	0.26386	0.391987	0.000226094	50	102
MTFP1	ENST00000266263	protein_coding	chr22	+	CDS	1,2	30425884	30426762	1	0.0163285	5.90606e-05	0.000889435	0.585872	0.658642	0.32648	0.0363102	0.0261897	0.0118935	0.241696	0.312625	0.0067825	50	109
PRC1	ENST00000394249	protein_coding	chr15	-	CDS	7	90980269	90980373	6	0.0139769	5.93338e-05	0.0008933	0.695916	0.670769	0.497379	0.0341368	0.0258967	0.035129	0.269104	0.322147	0.098071	50	105
PPP2R1A	ENST00000322088	protein_coding	chr19	+	CDS	9,10	52216635	52219766	4	0.0126736	5.93465e-05	0.0008933	0.71466	0.755206	0.531461	0.0298757	0.0196465	0.00191497	0.230479	0.355203	0.00101671	50	105
NCL	ENST00000322723	protein_coding	chr2	-	CDS	10	231457019	231457097	5	0.0110077	5.94293e-05	0.000894326	0.876257	0.915731	0.743765	0.0336253	0.0267544	0.0401871	0.233281	0.385401	0.00735821	50	79
SFN	ENST00000339276	protein_coding	chr1	+	CDS	1	26863815	26863894	1	0.0153804	5.95327e-05	0.000895662	0.704323	0.754431	0.290331	0.0367661	0.0250089	0.0201578	0.192568	0.261148	0.0656224	50	80
MAGED1	ENST00000375772	protein_coding	chrX	+	CDS	9,10,11	51898301	51900186	20	0.00946818	5.95779e-05	0.000896121	0.842936	0.840042	0.77295	0.0342584	0.0278421	0.0927679	0.216793	0.261724	2.51137e-06	50	95
RAC1	ENST00000348035	protein_coding	chr7	+	CDS	3,4,5	6392028	6401897	3	0.0111511	5.99937e-05	0.000901998	0.766239	0.770375	0.538428	0.0334252	0.0273756	0.0669846	0.205282	0.268263	0.0494358	50	107
DDX3X	ENST00000629496	protein_coding	chrX	+	5'UTR,CDS	2,3	41334242	41337458	2	0.015933	5.99983e-05	0.000901998	0.852706	0.816498	0.629003	0.0381976	0.0269883	0.0244564	0.240833	0.381185	0.000184941	50	107
TLN1	ENST00000314888	protein_coding	chr9	-	CDS	49,50	35700030	35700237	24	0.0107375	6.00369e-05	0.000902051	0.819202	0.843126	0.669235	0.0315847	0.025935	0.0448833	0.263307	0.35299	0.0142592	50	99
TRUB1	ENST00000298746	protein_coding	chr10	+	CDS	1,2	114938492	114942689	1	0.0192781	6.0033e-05	0.000902051	0.833618	0.628738	0.354088	0.0352963	0.0242745	0.0122414	0.316675	0.424134	0.00185926	50	93
TAGLN	ENST00000392951	protein_coding	chr11	+	CDS,3'UTR	5	117204275	117204371	3	0.0151933	6.00601e-05	0.000902051	0.827999	0.752261	0.389355	0.0347505	0.0247137	0.00494982	0.281741	0.31603	0.374937	50	97
DLGAP5	ENST00000247191	protein_coding	chr14	-	CDS	3	55183588	55183685	6	0.0136335	6.00609e-05	0.000902051	0.771001	0.746164	0.436079	0.0318377	0.0226124	0.0265273	0.318595	0.380672	0.0492147	50	98
P4HA2	ENST00000416053	protein_coding	chr5	-	CDS	4	132217223	132217286	1	0.0204372	6.00789e-05	0.000902099	0.585506	0.599907	0.165682	0.0358082	0.0244297	0.0144368	0.270954	0.391348	0.000147832	35	64
FH	ENST00000366560	protein_coding	chr1	-	CDS	1,2	241517249	241519619	4	0.0140134	6.02044e-05	0.000903763	0.716562	0.633304	0.358211	0.0362544	0.0307589	0.0791676	0.238574	0.261311	0.299539	50	97
COL4A1	ENST00000375820	protein_coding	chr13	-	CDS	21	110198469	110198568	4	0.0150513	6.0383e-05	0.000906021	0.737482	0.772198	0.535981	0.0293989	0.0185038	0.0328749	0.264574	0.382236	0.00156913	50	100
CBX1	ENST00000225603	protein_coding	chr17	-	5'UTR	1	48101279	48101369	2	0.0109218	6.03846e-05	0.000906021	0.895476	0.936496	0.827514	0.0321612	0.0218195	0.000155956	0.220149	0.320218	0.00350387	50	91
SRSF11	ENST00000370951	protein_coding	chr1	+	CDS	8,9,11	70239459	70249977	2	0.0168086	6.04339e-05	0.000906539	0.748387	0.672421	0.379058	0.0372124	0.0257728	0.0122313	0.261401	0.319909	0.515591	50	310
HCFC1	ENST00000310441	protein_coding	chrX	-	CDS	17	153954528	153954616	48	0.00896099	6.05185e-05	0.000907584	0.82824	0.861911	0.744657	0.0248297	0.0211272	0.145452	0.329784	0.356425	0.196232	50	89
RRM2	ENST00000641198	protein_coding	chr2	+	CDS	4	10123395	10123487	7	0.011839	6.05871e-05	0.000908354	0.757475	0.859681	0.509225	0.0333901	0.0241097	0.00817787	0.19426	0.287879	0.00188477	50	93
SNRNP70	ENST00000598441	protein_coding	chr19	+	CDS	10	49108166	49108265	2	0.0184142	6.05996e-05	0.000908354	0.820538	0.948099	0.636002	0.0396081	0.0305141	0.00882077	0.239151	0.43791	0.000201403	50	100
PDHA1	ENST00000422285	protein_coding	chrX	+	CDS	9,10	19357657	19358943	1	0.0190487	6.06212e-05	0.000908455	0.526547	0.666733	0.247291	0.0368044	0.0248186	0.0325353	0.265465	0.353267	0.0707667	50	91
DHRS2	ENST00000250383	protein_coding	chr14	+	5'UTR	1	23636530	23636612	2	0.0148908	6.07521e-05	0.000910193	0.742389	0.870198	0.420697	0.0374524	0.026497	0.0156541	0.207305	0.261464	0.0991994	50	83
MCM6	ENST00000264156	protein_coding	chr2	-	CDS	15,16	135844598	135846242	9	0.0142204	6.08145e-05	0.000910722	0.792717	0.796298	0.602173	0.036049	0.0294876	0.0704165	0.253777	0.351247	0.00363119	50	93
P4HB	ENST00000680208	retained_intron	chr17	-	exon	6,7	81846577	81846972	4	0.0110252	6.08172e-05	0.000910722	0.778313	0.884222	0.562408	0.0329009	0.0237304	0.0299021	0.161309	0.269691	0.00508208	50	79
H2AC7	ENST00000341023	protein_coding	chr6	-	CDS,3'UTR	1	26198851	26198938	3	0.0083657	6.08593e-05	0.000911128	0.853778	0.910135	0.713893	0.0356214	0.031458	0.0514736	0.188018	0.246529	0.035718	50	88
DSTN	ENST00000246069	protein_coding	chr20	+	5'UTR,CDS	1,2	17570192	17600815	7	0.00944061	6.08903e-05	0.000911368	0.824907	0.80285	0.659408	0.0357985	0.0309075	0.0706514	0.202643	0.225517	0.492186	50	98
SAR1A	ENST00000373242	protein_coding	chr10	-	CDS,3'UTR	8	70152461	70152580	3	0.015137	6.09375e-05	0.000911852	0.586222	0.735142	0.358917	0.0343411	0.0240919	0.0100061	0.222702	0.319004	0.000540731	50	120
PAFAH1B3	ENST00000538771	protein_coding	chr19	-	CDS	4,5	42300051	42300226	6	0.0119023	6.1063e-05	0.000913506	0.638989	0.695399	0.52674	0.0301202	0.0269127	0.0545119	0.260896	0.321378	0.0919666	50	98
PLEC	ENST00000322810	protein_coding	chr8	-	CDS	31	143924500	143924596	91	0.00604081	6.1114e-05	0.000914045	0.969231	0.981192	0.944432	0.0219374	0.0179697	0.0319461	0.394679	0.530527	0.000357764	50	97
HNRNPR	ENST00000302271	protein_coding	chr1	-	CDS	10	23311237	23311319	11	0.0102545	6.11716e-05	0.000914457	0.702012	0.742484	0.408973	0.0296995	0.0283592	0.692394	0.229691	0.237271	0.737953	50	83
MRPL37	ENST00000605337	protein_coding	chr1	+	CDS	1	54200378	54200486	8	0.0115506	6.11701e-05	0.000914457	0.83411	0.831215	0.576548	0.0300174	0.0210306	0.00147692	0.237078	0.318658	0.00872284	50	109
RNASEH2A	ENST00000221486	protein_coding	chr19	+	CDS,3'UTR	8	12813404	12813492	2	0.02038	6.12241e-05	0.000915018	0.5541	0.711596	0.282097	0.0307532	0.0200783	0.00870086	0.317199	0.481965	0.000522196	50	89
G3BP2	ENST00000678062	protein_coding	chr4	-	CDS	7	75655143	75655222	7	0.0151129	6.12728e-05	0.000915522	0.62361	0.64868	0.470644	0.0382266	0.0306293	0.0265138	0.239879	0.285619	0.117421	50	80
HARS1	ENST00000676327	protein_coding	chr5	-	CDS	4,5,6	140677731	140679849	2	0.0225788	6.15366e-05	0.000919239	0.478223	0.549191	0.1697	0.0353782	0.0250004	0.00635268	0.30612	0.401885	0.0043897	50	211
PLEC	ENST00000322810	protein_coding	chr8	-	CDS	32	143918501	143918616	24	0.00804011	6.15715e-05	0.000919535	0.940399	0.966523	0.887341	0.0249834	0.0202038	0.0775627	0.355224	0.485189	0.0131282	50	116
NEK2	ENST00000366999	protein_coding	chr1	-	CDS	2,3,4	211671243	211674337	2	0.017331	6.16539e-05	0.00092054	0.395017	0.497727	0.204949	0.0321416	0.0288099	0.275973	0.289594	0.324244	0.337284	50	325
NSUN5	ENST00000438747	protein_coding	chr7	-	3'UTR	10	73303312	73303405	7	0.0128101	6.16843e-05	0.000920769	0.802467	0.807613	0.626393	0.018832	0.0182632	0.833775	0.541777	0.555514	0.764092	40	94
SOX9	ENST00000245479	protein_coding	chr17	+	CDS	2,3	72122896	72123551	6	0.0152866	6.17402e-05	0.000921379	0.79786	0.862331	0.600388	0.0352034	0.0249931	0.000714938	0.298358	0.432963	0.00337213	50	86
CLEC11A	ENST00000250340	protein_coding	chr19	+	5'UTR,CDS	1,2	50723518	50723958	6	0.0142375	6.19397e-05	0.00092413	0.687628	0.801605	0.468021	0.0333246	0.0228299	0.01569	0.256993	0.334577	0.0238532	50	209
VGF	ENST00000249330	protein_coding	chr7	-	CDS	2	101163901	101164008	3	0.017202	6.22229e-05	0.00092811	0.689304	0.841194	0.490482	0.0315062	0.0174141	0.00124658	0.258617	0.438031	0.00353648	50	108
THBS1	ENST00000260356	protein_coding	chr15	+	CDS	3	39582610	39582700	35	0.00886202	6.22521e-05	0.00092811	0.836754	0.877372	0.721359	0.0298945	0.0238406	0.110378	0.22455	0.305419	0.00138355	50	91
IRGQ	ENST00000422989	protein_coding	chr19	-	CDS	3	43593101	43593318	1	0.0206239	6.22464e-05	0.00092811	0.543512	0.772122	0.257598	0.0306995	0.0170623	0.00207922	0.339677	0.512864	0.00500476	50	218
ACTR3	ENST00000263238	protein_coding	chr2	+	CDS	10,11	113951793	113955667	6	0.0119401	6.22715e-05	0.000928173	0.782706	0.717228	0.582379	0.0370771	0.0310341	0.0788658	0.213367	0.25706	0.190469	50	98
WDR1	ENST00000499869	protein_coding	chr4	-	CDS	4,5	10097834	10099052	9	0.0116458	6.22911e-05	0.000928237	0.774813	0.77003	0.564207	0.0367481	0.0296162	0.147256	0.192965	0.24683	0.177158	50	119
FASN	ENST00000306749	protein_coding	chr17	-	CDS	9	82091267	82091374	42	0.0105074	6.24091e-05	0.000929769	0.812656	0.82756	0.715879	0.0267642	0.0196908	0.0139417	0.31006	0.388984	0.0374886	50	108
SRSF4	ENST00000373795	protein_coding	chr1	-	5'UTR,CDS	1	29181668	29181818	1	0.0157886	6.25126e-05	0.000931083	0.602848	0.577393	0.369053	0.0321816	0.0250869	0.0407552	0.28869	0.36855	0.03728	50	151
COMT	ENST00000361682	protein_coding	chr22	+	CDS	3	19962542	19962670	1	0.0137333	6.25703e-05	0.000931715	0.7956	0.810861	0.668244	0.0300198	0.0178056	0.00966397	0.262952	0.384425	0.0085464	50	129
ARF3	ENST00000256682	protein_coding	chr12	-	CDS	5	48938955	48939044	7	0.0109337	6.26522e-05	0.000932708	0.789008	0.874484	0.627571	0.0315927	0.0250991	0.0427237	0.247466	0.331713	0.0385255	50	90
AIMP2	ENST00000223029	protein_coding	chr7	+	CDS	1,2	6009489	6015238	5	0.0148509	6.27347e-05	0.000933708	0.501762	0.601551	0.168818	0.0351998	0.026802	0.0286808	0.199037	0.292522	0.015706	50	103
ALCAM	ENST00000472644	protein_coding	chr3	+	5'UTR,CDS	1,2	105367390	105520074	6	0.0137356	6.28735e-05	0.000935546	0.696724	0.890864	0.470979	0.0310582	0.0215003	0.00164508	0.191238	0.353791	0.00119468	50	100
HSPD1	ENST00000426480	protein_coding	chr2	-	CDS	7,8,9	197489230	197493328	10	0.0102504	6.28915e-05	0.000935586	0.746411	0.856886	0.543793	0.0372272	0.0309905	0.124333	0.149911	0.228577	0.00250305	50	123
USP39	ENST00000409470	protein_coding	chr2	+	CDS	1,2	85616386	85619263	8	0.010996	6.30322e-05	0.00093745	0.703714	0.84903	0.495505	0.0311672	0.0251628	0.0777917	0.227294	0.321227	0.000398942	50	122
UBTF	ENST00000302904	protein_coding	chr17	-	CDS	19,20	44207560	44207751	18	0.00918447	6.30642e-05	0.000937698	0.918716	0.905864	0.837925	0.0328619	0.0283276	0.0317348	0.263347	0.342258	0.00779329	50	91
CALM2	ENST00000272298	protein_coding	chr2	-	CDS	3,4	47162359	47162583	3	0.00939383	6.30893e-05	0.000937741	0.873423	0.936318	0.718858	0.0383506	0.0327896	0.101149	0.172397	0.240351	0.0304259	50	99
PRKAR1A	ENST00000589017	protein_coding	chr17	+	CDS	5,6,7	68523794	68524949	14	0.00961633	6.30978e-05	0.000937741	0.766956	0.848519	0.631929	0.0329204	0.02751	0.0818546	0.192361	0.278701	0.0561714	50	123
RBM23	ENST00000346528	protein_coding	chr14	-	CDS	3,4	22906274	22909492	1	0.019115	6.35162e-05	0.000943729	0.512742	0.653327	0.174354	0.0359662	0.0258184	0.00122451	0.269316	0.362228	0.0641297	50	105
FLII	ENST00000327031	protein_coding	chr17	-	CDS	18,19	18247985	18248594	1	0.0162701	6.35815e-05	0.000944372	0.559715	0.587912	0.332524	0.031011	0.0240636	0.0166909	0.285236	0.374522	0.177938	50	94
UBE2O	ENST00000319380	protein_coding	chr17	-	CDS	9	76399623	76399715	1	0.0200004	6.35904e-05	0.000944372	0.500766	0.636284	0.223341	0.0330466	0.0277129	0.114976	0.296754	0.41128	0.012251	50	93
PSMG2	ENST00000317615	protein_coding	chr18	+	CDS	2,3,4	12706702	12718539	5	0.0115389	6.36367e-05	0.000944829	0.708366	0.688455	0.391719	0.0316308	0.027452	0.271821	0.246893	0.272934	0.363418	50	102
NCBP2AS2	ENST00000602845	protein_coding	chr3	+	CDS	1	196942813	196942911	4	0.0126077	6.37288e-05	0.000945966	0.738463	0.727407	0.551215	0.0255786	0.0174769	0.0425472	0.309188	0.414965	0.0516554	50	99
IDH1	ENST00000345146	protein_coding	chr2	-	CDS	5,6	208243534	208245353	2	0.0202144	6.37476e-05	0.000946015	0.515473	0.359281	0.148909	0.0378864	0.0280621	0.0308246	0.284278	0.308189	0.51222	50	106
ENAH	ENST00000635051	protein_coding	chr1	-	CDS	7,8	225514864	225517243	14	0.00851507	6.40027e-05	0.000949426	0.896346	0.903996	0.774313	0.0280211	0.022888	0.138109	0.239078	0.341001	0.00758377	50	85
RPL27	ENST00000589037	protein_coding	chr17	+	CDS,3'UTR	4,5	43002741	43002921	3	0.00784235	6.40085e-05	0.000949426	0.861308	0.871502	0.751606	0.0355524	0.0324387	0.321214	0.217275	0.267818	0.00181558	50	93
ZNF146	ENST00000456324	protein_coding	chr19	+	5'UTR	1,2,3	36215192	36235683	2	0.0156948	6.41035e-05	0.000950603	0.611613	0.412512	0.175664	0.0415023	0.0328571	0.0166292	0.233505	0.20649	0.18191	50	102
EEF2	ENST00000309311	protein_coding	chr19	-	CDS	5,6	3982024	3982322	18	0.00779977	6.42346e-05	0.000952316	0.878582	0.951899	0.748314	0.0334769	0.0270268	0.0182456	0.177682	0.263949	0.00189504	50	106
RBM14	ENST00000310137	protein_coding	chr11	+	CDS	2	66625578	66625648	8	0.0120884	6.4329e-05	0.000953485	0.791612	0.824002	0.624894	0.0331986	0.0252061	0.00458269	0.261424	0.337864	0.0189796	50	71
SUMO1	ENST00000392246	protein_coding	chr2	-	CDS	2,3	202214364	202220046	1	0.0166918	6.43619e-05	0.00095374	0.493971	0.565128	0.184573	0.0338474	0.0312547	0.47294	0.232944	0.297642	0.304746	50	86
MYADM	ENST00000421337	protein_coding	chr19	+	CDS	3	53874186	53874284	4	0.0155931	6.43903e-05	0.000953929	0.610878	0.780734	0.384184	0.0350567	0.0230269	0.00893179	0.228329	0.362482	0.000321494	50	99
MAGEB2	ENST00000378988	protein_coding	chrX	+	CDS	2	30219362	30219460	2	0.0148324	6.44806e-05	0.000955036	0.746626	0.859116	0.495059	0.0358699	0.0260879	0.0291093	0.251438	0.333288	0.0224009	50	99
PCSK1N	ENST00000218230	protein_coding	chrX	-	3'UTR	3	48831150	48831219	1	0.0143753	6.45489e-05	0.000955815	0.732035	0.832908	0.595286	0.0295432	0.0254175	0.157091	0.382877	0.359524	0.473516	50	70
LAMC1	ENST00000258341	protein_coding	chr1	+	CDS	20,21	183131327	183132438	5	0.0154575	6.4702e-05	0.00095785	0.662165	0.833991	0.413784	0.0335586	0.0279546	0.0910305	0.246224	0.315236	0.012925	50	91
GARS1	ENST00000389266	protein_coding	chr7	+	CDS	14,15	30628660	30631531	9	0.0105733	6.47541e-05	0.000958389	0.772546	0.712254	0.585537	0.0282084	0.0205385	0.00703186	0.227708	0.30164	0.044	50	94
CDK4	ENST00000257904	protein_coding	chr12	-	CDS	4,5	57750732	57750986	3	0.0106415	6.48048e-05	0.000958907	0.719746	0.884181	0.529016	0.0288923	0.0217458	0.0194711	0.217625	0.287348	0.00130652	50	98
PRDX6	ENST00000340385	protein_coding	chr1	+	CDS	5	173487744	173487824	8	0.00971949	6.51984e-05	0.000964496	0.876461	0.892101	0.795734	0.0308903	0.0240489	0.0469125	0.24441	0.373184	0.00352422	50	81
APLP2	ENST00000650012	protein_coding	chr11	+	CDS	10,11	130127777	130129068	11	0.0113705	6.52465e-05	0.000964974	0.819507	0.917972	0.699028	0.0324666	0.0251896	0.0100649	0.236787	0.387291	0.000596874	50	85
ACTN4	ENST00000252699	protein_coding	chr19	+	CDS	10	38717140	38717230	1	0.0138176	6.52841e-05	0.000965297	0.758225	0.926319	0.550552	0.0348653	0.0250597	0.00791893	0.185332	0.389184	9.27177e-06	50	91
ITGB5	ENST00000296181	protein_coding	chr3	-	CDS	12,13	124766249	124769014	10	0.0091011	6.54566e-05	0.000967614	0.858766	0.890739	0.767375	0.029276	0.0255595	0.0696009	0.284372	0.358135	0.00289372	50	99
MLLT11	ENST00000368921	protein_coding	chr1	+	CDS	2	151067392	151067476	2	0.0154755	6.55421e-05	0.000968642	0.697379	0.810122	0.540117	0.0320515	0.0202738	0.000253231	0.256675	0.42459	0.0200907	50	85
SLC2A1	ENST00000426263	protein_coding	chr1	-	CDS	4,5	42929987	42930670	6	0.0168648	6.56923e-05	0.00097054	0.616951	0.691604	0.284237	0.0335481	0.0221188	0.0278057	0.280294	0.351487	0.000836258	50	94
ITGB1	ENST00000417122	protein_coding	chr10	-	CDS	6,7	32926088	32928180	23	0.00665792	6.57023e-05	0.00097054	0.828913	0.88533	0.700545	0.0325734	0.0295788	0.362728	0.146078	0.203553	4.4222e-06	50	109
SDC4	ENST00000372733	protein_coding	chr20	-	CDS,3'UTR	5	45327169	45327289	10	0.00934847	6.57353e-05	0.000970792	0.805206	0.867856	0.729926	0.0311095	0.027362	0.237592	0.278423	0.314218	0.0654778	50	121
HSPA8	ENST00000534624	protein_coding	chr11	-	CDS	2,3	123060790	123061197	13	0.00783217	6.57994e-05	0.000971504	0.898024	0.92484	0.820329	0.0323402	0.027124	0.0338999	0.230959	0.300065	0.0948612	50	87
NSD2	ENST00000508803	protein_coding	chr4	+	CDS	5	1918411	1918502	10	0.0116505	6.59407e-05	0.000973355	0.668246	0.684312	0.58132	0.0269867	0.025575	0.472669	0.325117	0.350915	0.316937	50	92
EID2	ENST00000390658	protein_coding	chr19	-	CDS	1	39539478	39539569	1	0.0196861	6.59698e-05	0.000973549	0.708091	0.602317	0.343945	0.0365594	0.0250684	0.0555106	0.30474	0.397195	0.0246231	50	92
FAM98A	ENST00000238823	protein_coding	chr2	-	CDS	8	33585065	33585421	1	0.0188966	6.60595e-05	0.000974637	0.575156	0.748794	0.275687	0.0364588	0.027004	0.0583473	0.24839	0.378501	0.0069725	50	357
GAPDH	ENST00000229239	protein_coding	chr12	+	CDS,3'UTR	8,9	6537976	6538175	8	0.00714046	6.62232e-05	0.000976817	0.916887	0.961512	0.826494	0.0340837	0.0295888	0.167855	0.192674	0.274093	3.09453e-05	50	96
TMX1	ENST00000457354	protein_coding	chr14	+	CDS	1,2	51240412	51243938	6	0.0109756	6.63704e-05	0.00097875	0.702285	0.847644	0.467072	0.0351432	0.0293556	0.0789844	0.199865	0.235809	0.175745	50	116
CLIC1	ENST00000395892	protein_coding	chr6	-	CDS	4,5	31733887	31734170	4	0.0104332	6.63888e-05	0.000978786	0.802083	0.907255	0.650576	0.033337	0.0256617	0.0161173	0.201848	0.293612	5.90888e-05	50	92
ANP32B	ENST00000339399	protein_coding	chr9	+	5'UTR	1	97983414	97983488	3	0.0113943	6.64082e-05	0.000978835	0.662056	0.666969	0.423729	0.0350399	0.026926	0.0346905	0.190232	0.210721	0.264719	50	75
COL4A1	ENST00000375820	protein_coding	chr13	-	CDS	25,26	110186475	110187167	22	0.0125987	6.64945e-05	0.00097987	0.806804	0.909573	0.688046	0.029709	0.0187871	0.00995169	0.243931	0.397626	1.81515e-05	50	109
FLNC	ENST00000325888	protein_coding	chr7	+	CDS	9,10	128840116	128840628	29	0.0110598	6.65145e-05	0.000979929	0.839976	0.875491	0.65105	0.0341684	0.0245199	0.00104091	0.214959	0.278634	0.0405533	50	126
GSTM3	ENST00000361066	protein_coding	chr1	-	CDS	4,5	109738293	109739452	3	0.0187351	6.66577e-05	0.000981802	0.49957	0.470956	0.133486	0.033566	0.0254211	0.0134565	0.308816	0.333167	0.451026	50	98
PPIH	ENST00000372550	protein_coding	chr1	+	CDS	6,7,8	42664887	42666578	2	0.0145887	6.66749e-05	0.000981818	0.549935	0.647812	0.37375	0.0350777	0.0304277	0.180665	0.241289	0.281879	0.157695	50	189
ACTN4	ENST00000252699	protein_coding	chr19	+	CDS	10	38717234	38717315	17	0.0101061	6.68267e-05	0.000983816	0.741099	0.860032	0.618239	0.032252	0.0261755	0.110437	0.198373	0.307473	0.000612287	50	82
DDOST	ENST00000602624	protein_coding	chr1	-	CDS	4,5	20655498	20655725	5	0.0123724	6.68887e-05	0.000984254	0.80164	0.87651	0.621395	0.0361186	0.0270928	0.0282712	0.227613	0.308073	0.00938747	50	87
UPF1	ENST00000599848	protein_coding	chr19	+	CDS	12,13	18856060	18856246	10	0.0158568	6.68788e-05	0.000984254	0.525379	0.552857	0.377763	0.0326862	0.0232266	0.0263618	0.290571	0.349091	0.257258	50	91
DYNC1H1	ENST00000360184	protein_coding	chr14	+	CDS	21,22	102001543	102002638	8	0.0170873	6.69564e-05	0.000985013	0.578613	0.528582	0.364285	0.036632	0.0282524	0.0192445	0.277202	0.350229	0.061502	50	241
ACTR2	ENST00000260641	protein_coding	chr2	+	CDS	6,7	65255642	65261285	2	0.0165478	6.70718e-05	0.000986178	0.645789	0.72126	0.229167	0.0361368	0.0267987	0.0423145	0.244318	0.296599	0.369398	50	92
DDB1	ENST00000681803	protein_coding	chr11	-	CDS	11,12	61316512	61321634	1	0.016087	6.70589e-05	0.000986178	0.707755	0.648829	0.325469	0.0341687	0.0211759	0.00495437	0.272584	0.314494	0.0665583	50	96
AAR2	ENST00000680639	protein_coding	chr20	+	CDS	3,4	36240593	36244779	3	0.0188857	6.70841e-05	0.000986178	0.46946	0.622256	0.165131	0.0335638	0.020067	0.00228315	0.248807	0.377316	0.00604148	50	116
CREB3	ENST00000353704	protein_coding	chr9	+	5'UTR,CDS	1	35732715	35732830	5	0.0113147	6.7421e-05	0.000990654	0.841189	0.806294	0.686048	0.0316084	0.0224865	0.00143265	0.271468	0.315143	0.0839719	50	116
SF3B3	ENST00000302516	protein_coding	chr16	+	CDS	13,14	70555132	70556206	8	0.0140414	6.74157e-05	0.000990654	0.717209	0.688025	0.420746	0.0352783	0.0269209	0.0302054	0.238859	0.251375	0.682453	50	103
CLTC	ENST00000269122	protein_coding	chr17	+	CDS	20,21	59681471	59681747	21	0.0125704	6.75134e-05	0.000991773	0.808268	0.883578	0.627413	0.0341706	0.0248818	0.0213759	0.223657	0.339242	0.00298443	50	109
P4HB	ENST00000680208	retained_intron	chr17	-	exon	7	81846452	81846539	6	0.0100643	6.76384e-05	0.00099337	0.808533	0.870603	0.704803	0.0322021	0.0244947	0.0121025	0.209718	0.322118	0.00654065	50	88
PLEC	ENST00000322810	protein_coding	chr8	-	CDS	4,5	143937041	143937227	11	0.00928833	6.77566e-05	0.000994867	0.825423	0.885975	0.737725	0.0309549	0.0241829	0.00767453	0.232503	0.331435	0.00399594	50	94
COL12A1	ENST00000322507	protein_coding	chr6	-	CDS	8	75188374	75188488	13	0.0153977	6.78068e-05	0.000995363	0.565356	0.569968	0.353067	0.0332492	0.0242741	0.0346816	0.240511	0.307403	0.245894	50	115
PGM1	ENST00000371084	protein_coding	chr1	+	CDS	5	63634896	63634987	3	0.017662	6.79643e-05	0.000997324	0.496914	0.51088	0.286722	0.0326502	0.0214169	0.0100007	0.275996	0.413446	0.0354119	50	92
CBX3	ENST00000337620	protein_coding	chr7	+	CDS	4,5	26208501	26211698	5	0.00923012	6.79894e-05	0.000997324	0.827529	0.925763	0.717443	0.0324217	0.026558	0.0747471	0.202578	0.305647	0.00204696	50	92
UBL5	ENST00000358666	protein_coding	chr19	+	CDS	3,4	9828600	9828856	2	0.0147026	6.79806e-05	0.000997324	0.75443	0.890565	0.605394	0.0385175	0.0298635	0.0305552	0.209792	0.397212	6.2746e-05	50	96
GOT1	ENST00000370508	protein_coding	chr10	-	CDS	6,7	99403548	99403739	7	0.015675	6.80186e-05	0.000997513	0.533966	0.613307	0.272239	0.0326699	0.0229759	0.0298051	0.240645	0.326107	0.00303816	50	103
CPA4	ENST00000222482	protein_coding	chr7	+	CDS	9	130310884	130310976	7	0.0109902	6.80716e-05	0.000997767	0.735398	0.829472	0.615664	0.0306508	0.0240191	0.0282238	0.266921	0.352891	0.00286537	50	93
EFTUD2	ENST00000426333	protein_coding	chr17	-	CDS	3,4	44885319	44886714	3	0.014997	6.8085e-05	0.000997767	0.487931	0.57923	0.309816	0.0348755	0.0260945	0.0242456	0.252206	0.292353	0.263567	50	146
TPX2	ENST00000300403	protein_coding	chr20	+	CDS	6	31770353	31770441	1	0.0169477	6.80611e-05	0.000997767	0.832143	0.806088	0.556423	0.0377003	0.0284767	0.082813	0.26634	0.355417	0.00170747	50	89
VPS52	ENST00000445902	protein_coding	chr6	-	CDS	13,14	33264425	33264819	2	0.017593	6.81551e-05	0.000998556	0.584826	0.513133	0.185973	0.0336798	0.0242158	0.0460713	0.253022	0.319456	0.0495718	50	111
ANKRD17	ENST00000509867	protein_coding	chr4	-	CDS	12,13	73142375	73142740	18	0.0117284	6.8316e-05	0.00100067	0.785799	0.759234	0.607157	0.0285822	0.0222066	0.0305939	0.293861	0.390955	0.0122315	50	112
SCARB2	ENST00000264896	protein_coding	chr4	-	CDS	4	76179542	76179641	4	0.0157249	6.84375e-05	0.00100221	0.601279	0.609377	0.334445	0.0323737	0.0234805	0.0417571	0.282299	0.353498	0.0829541	50	100
SNRPD2	ENST00000588301	protein_coding	chr19	-	3'UTR	4	45687474	45687554	4	0.00783594	6.84721e-05	0.00100248	0.875169	0.906519	0.808805	0.0298391	0.0296776	0.952929	0.268179	0.29299	0.121831	40	81
COX4I1	ENST00000253452	protein_coding	chr16	+	CDS	4,5	85805837	85806805	2	0.0131699	6.86213e-05	0.00100442	0.741052	0.893629	0.508663	0.0361084	0.026678	0.00695267	0.229041	0.336627	0.00912399	50	96
PDIA4	ENST00000652332	protein_coding	chr7	-	5'UTR,CDS	1,2	149021134	149028416	12	0.0132061	6.87006e-05	0.00100534	0.702279	0.82451	0.457385	0.0350682	0.0260786	0.0184309	0.223571	0.270611	0.0180584	50	110
CSNK2B	ENST00000375882	protein_coding	chr6	+	CDS	6,7	31669450	31669868	3	0.013615	6.88575e-05	0.0010074	0.680233	0.809853	0.343863	0.0297998	0.0207493	0.0127441	0.196901	0.335435	0.00112887	50	92
TUFM	ENST00000313511	protein_coding	chr16	-	CDS	4	28844969	28845049	13	0.00892634	6.88878e-05	0.0010076	0.829816	0.858967	0.74317	0.0266594	0.0206633	0.00867256	0.296115	0.388288	0.00226117	50	81
NCL	ENST00000322723	protein_coding	chr2	-	CDS	13	231455479	231455589	11	0.0087095	6.90588e-05	0.00100986	0.895928	0.949704	0.80754	0.0335912	0.0277145	0.0787843	0.234937	0.330892	0.00105244	50	111
UBLCP1	ENST00000296786	protein_coding	chr5	+	CDS	3,4,5	159269982	159270534	3	0.0148916	6.90827e-05	0.00100996	0.630528	0.472826	0.316936	0.0345786	0.0290999	0.208761	0.221269	0.325028	0.00807137	50	111
MRPL24	ENST00000368211	protein_coding	chr1	-	5'UTR,CDS	2	156738648	156738746	3	0.0169911	6.91206e-05	0.00101028	0.720561	0.786331	0.583941	0.0364975	0.0246659	0.0154192	0.288279	0.359911	0.0124007	50	99
RBMX	ENST00000320676	protein_coding	chrX	-	CDS	6,7	136875355	136875537	6	0.0128294	6.91493e-05	0.00101045	0.756733	0.907983	0.570792	0.036617	0.0271028	0.0107971	0.199788	0.336436	0.00122649	50	96
MRPL55	ENST00000336300	protein_coding	chr1	-	CDS	4,5	228106849	228107830	2	0.0205643	6.91845e-05	0.00101073	0.497254	0.571138	0.223849	0.0337672	0.020283	0.0068414	0.27664	0.420497	0.00417398	50	233
HNRNPUL2-BSCL2	ENST00000403734	nonsense_mediated_decay	chr11	-	exon	6,7	62722366	62722707	6	0.0131772	6.94005e-05	0.00101312	0.617027	0.646253	0.531274	0.0342577	0.0307098	0.213041	0.232216	0.310078	0.00286984	50	122
HNRNPUL2	ENST00000301785	protein_coding	chr11	-	CDS	6,7	62722366	62722707	7	0.0131772	6.94005e-05	0.00101312	0.617027	0.646253	0.531274	0.0342577	0.0307098	0.213041	0.232216	0.310078	0.00286984	50	122
EFTUD2	ENST00000426333	protein_coding	chr17	-	CDS	22,23	44854281	44854589	13	0.0128516	6.93906e-05	0.00101312	0.752695	0.783964	0.600633	0.0300343	0.0221279	0.0450457	0.280115	0.392427	0.000816599	50	110
NAA10	ENST00000464845	protein_coding	chrX	-	CDS	6,7	153930803	153932112	2	0.0139638	6.94149e-05	0.00101312	0.605989	0.626488	0.336358	0.0320024	0.0239675	0.0228536	0.231995	0.288171	0.0642111	50	87
ACTN1	ENST00000683780	retained_intron	chr14	-	exon	21	68874799	68874889	22	0.00838445	6.94664e-05	0.00101363	0.877224	0.935339	0.769846	0.0233813	0.0172679	0.0305581	0.292071	0.413096	5.02785e-05	50	91
NUDT5	ENST00000491614	protein_coding	chr10	-	CDS	4,5	12177838	12179116	5	0.0162308	6.96139e-05	0.00101554	0.623787	0.803992	0.33325	0.034183	0.0232738	0.00389401	0.231378	0.368448	0.000565419	50	97
TFRC	ENST00000360110	protein_coding	chr3	-	CDS	16,17	196055228	196058318	12	0.0132807	6.98377e-05	0.00101784	0.719214	0.845955	0.550717	0.0311577	0.0219247	0.00485995	0.260831	0.381258	0.00079142	50	109
PPIA	ENST00000468812	protein_coding	chr7	+	CDS	3,4	44799413	44799754	11	0.00710103	6.98552e-05	0.00101784	0.865691	0.889561	0.73762	0.0346663	0.0325817	0.482039	0.164093	0.222344	0.00533767	50	121
SDCBP	ENST00000413219	protein_coding	chr8	+	CDS	6,7	58578154	58579660	2	0.0175267	6.985e-05	0.00101784	0.421245	0.452124	0.216921	0.0367968	0.0290603	0.0783196	0.240069	0.308263	0.0213123	50	93
TUBB4B	ENST00000340384	protein_coding	chr9	+	CDS	4	137242606	137242711	4	0.0130319	6.98349e-05	0.00101784	0.84046	0.941351	0.712312	0.0321879	0.0220109	0.0234417	0.21788	0.438797	0.000114055	50	106
POLR2L	ENST00000322028	protein_coding	chr11	-	5'UTR,CDS	1	842422	842526	3	0.0102934	6.98314e-05	0.00101784	0.715287	0.770249	0.557461	0.0354568	0.0283093	0.00781393	0.21555	0.197453	0.506889	50	105
MRPS18B	ENST00000259873	protein_coding	chr6	+	CDS	5,6	30622841	30624921	5	0.0168235	6.98874e-05	0.00101807	0.594901	0.678192	0.381953	0.031242	0.0247127	0.0569111	0.343441	0.383484	0.554622	50	97
HSPD1	ENST00000426480	protein_coding	chr2	-	CDS	11	197487916	197488016	11	0.00911905	7.00607e-05	0.00102035	0.90061	0.935809	0.796477	0.0268195	0.0208714	0.00363139	0.263181	0.428032	0.000383146	50	101
MCM3	ENST00000596288	protein_coding	chr6	-	CDS	4,5	52279575	52282111	5	0.0156198	7.01349e-05	0.00102117	0.676877	0.68605	0.493965	0.0329417	0.0218495	0.00101951	0.269503	0.366064	0.0014263	50	92
SOX9	ENST00000245479	protein_coding	chr17	+	CDS	2	72122739	72122837	4	0.0161223	7.01503e-05	0.00102117	0.703785	0.674907	0.452354	0.038012	0.0263095	0.0167913	0.227994	0.337163	0.00669987	50	99
RBM5	ENST00000347869	protein_coding	chr3	+	CDS	4	50093720	50093815	1	0.0192189	7.01783e-05	0.00102133	0.594703	0.489747	0.246091	0.0411959	0.0325939	0.0408144	0.254391	0.278791	0.605974	50	96
CCT5	ENST00000280326	protein_coding	chr5	+	5'UTR,CDS	1	10250319	10250417	6	0.0116088	7.03286e-05	0.00102328	0.733281	0.827695	0.533921	0.0295035	0.0230983	1.62573e-05	0.235114	0.33936	0.0211153	50	99
RPS10	ENST00000648437	protein_coding	chr6	-	CDS,3'UTR	4,5,6	34417504	34421732	5	0.00620885	7.03473e-05	0.0010233	0.943511	0.966877	0.879787	0.0261431	0.0219124	0.00909572	0.24317	0.363366	0.00767706	50	103
DNAJB11	ENST00000439351	protein_coding	chr3	+	CDS	5,6	186577788	186581452	7	0.0133473	7.04055e-05	0.00102391	0.647833	0.735596	0.568544	0.0329765	0.0282613	0.0944235	0.238705	0.343894	0.0268211	50	95
VCL	ENST00000211998	protein_coding	chr10	+	CDS	12	74095722	74095820	6	0.016985	7.0437e-05	0.00102412	0.705044	0.872006	0.412251	0.0346111	0.0221195	0.0113098	0.226217	0.416215	0.000413975	50	99
PRPF19	ENST00000227524	protein_coding	chr11	-	5'UTR,CDS	1,2	60903826	60906424	13	0.00976534	7.06219e-05	0.00102657	0.762197	0.80488	0.620826	0.0324844	0.0270323	0.0320376	0.248626	0.30939	0.000869301	50	97
TIMM10	ENST00000257245	protein_coding	chr11	-	CDS	3	57528740	57528806	2	0.0132053	7.06797e-05	0.00102692	0.647988	0.543551	0.449479	0.0357101	0.0288889	0.155131	0.246658	0.299211	0.0859405	29	67
DAZAP2	ENST00000412716	protein_coding	chr12	+	CDS	3,4	51241115	51242416	2	0.0132574	7.0679e-05	0.00102692	0.688713	0.663929	0.505256	0.0323365	0.0250434	0.0862406	0.256374	0.354156	0.000358026	50	89
MTRF1L	ENST00000367233	protein_coding	chr6	-	5'UTR,CDS	1	153002582	153002691	2	0.0121557	7.07921e-05	0.00102799	0.904359	0.605986	0.179715	0.0207628	0.0147835	0.042065	0.304983	0.383288	0.0919728	50	110
ENY2	ENST00000521662	protein_coding	chr8	+	CDS,3'UTR	5	109343405	109343493	1	0.0152695	7.07746e-05	0.00102799	0.616338	0.714446	0.365499	0.0374456	0.0304212	0.123416	0.192982	0.283837	0.140733	50	89
COL4A1	ENST00000375820	protein_coding	chr13	-	CDS	25	110187212	110187314	21	0.0127437	7.08039e-05	0.00102799	0.769815	0.885123	0.614271	0.0304504	0.0201928	0.00221109	0.261203	0.420043	0.000382939	50	103
MYH9	ENST00000216181	protein_coding	chr22	-	CDS	16,17	36305993	36306443	3	0.0131341	7.08536e-05	0.00102846	0.765748	0.931517	0.499991	0.0325261	0.0227916	0.00657814	0.1768	0.359882	2.81379e-05	50	89
RPN1	ENST00000296255	protein_coding	chr3	-	CDS	5,6	128626752	128629981	3	0.0139839	7.09205e-05	0.00102919	0.753985	0.73873	0.463181	0.0381953	0.0278617	0.0235371	0.163062	0.283805	0.00995349	50	112
CCDC124	ENST00000445755	protein_coding	chr19	+	CDS	2,3	17936551	17942715	1	0.0148103	7.09601e-05	0.00102952	0.685935	0.766808	0.41534	0.0381682	0.0297054	0.0218329	0.217693	0.31585	0.00420518	50	89
PSMD14	ENST00000409682	protein_coding	chr2	+	CDS	11,12	161408862	161411321	1	0.0186543	7.10018e-05	0.00102988	0.680442	0.523027	0.219724	0.040718	0.0304623	0.0789588	0.231154	0.27407	0.164842	29	58
EDF1	ENST00000224073	protein_coding	chr9	-	CDS,3'UTR	5	136862220	136862310	4	0.0104871	7.10265e-05	0.00102999	0.803162	0.88545	0.679534	0.0257385	0.0243319	0.478615	0.339214	0.362091	0.127657	50	91
PPP2R1A	ENST00000322088	protein_coding	chr19	+	CDS	8,9	52216015	52216563	3	0.0130541	7.10856e-05	0.00103061	0.615516	0.68674	0.403967	0.0344413	0.0239847	0.0364641	0.193422	0.261189	0.0178501	50	95
HAPSTR1	ENST00000327827	protein_coding	chr16	+	5'UTR,CDS	1	9091993	9092109	4	0.011683	7.13337e-05	0.00103396	0.807499	0.797598	0.655684	0.0301928	0.0216234	0.0116012	0.29041	0.386078	0.0100921	50	117
ESYT1	ENST00000394048	protein_coding	chr12	+	CDS	18	56137564	56137661	10	0.0143929	7.14913e-05	0.001036	0.77717	0.742704	0.460064	0.0315234	0.0202914	0.000883111	0.243397	0.390093	0.000129537	50	98
FHL2	ENST00000393352	protein_coding	chr2	-	CDS	6	105361302	105361401	1	0.0146522	7.1685e-05	0.00103806	0.744952	0.764005	0.507738	0.0308191	0.022686	0.0209109	0.277962	0.426046	0.00698134	50	100
RNF20	ENST00000389120	protein_coding	chr9	+	CDS	5,6	101540890	101544786	2	0.0192756	7.16769e-05	0.00103806	0.410496	0.356466	0.186998	0.0331798	0.0240375	0.023263	0.304299	0.368906	0.197805	50	106
ATP6AP1	ENST00000369762	protein_coding	chrX	+	CDS	2,3	154429117	154431882	6	0.0159965	7.16734e-05	0.00103806	0.613348	0.548816	0.287107	0.0343773	0.0237613	0.0124612	0.248673	0.287089	0.42995	50	111
SERBP1	ENST00000370995	protein_coding	chr1	-	5'UTR,CDS	1	67430203	67430303	5	0.0117625	7.17093e-05	0.00103807	0.782275	0.875118	0.543161	0.0330838	0.0253108	0.0747453	0.19713	0.310336	0.00309988	50	101
PDIA3	ENST00000300289	protein_coding	chr15	+	CDS	4,5	43761517	43763161	10	0.0107088	7.17196e-05	0.00103807	0.744793	0.875687	0.587443	0.0382449	0.0313693	0.0631627	0.159786	0.243983	0.00227025	50	100
YWHAG	ENST00000307630	protein_coding	chr7	-	CDS	2	76329736	76329817	2	0.0159575	7.17392e-05	0.00103811	0.621322	0.645714	0.339984	0.0338149	0.0219046	0.000485701	0.220812	0.329565	0.0175075	50	82
OLA1	ENST00000284719	protein_coding	chr2	-	CDS	10,11	174075496	174078975	5	0.0135452	7.20079e-05	0.00104175	0.785311	0.708824	0.448695	0.0336996	0.0331331	0.886167	0.263644	0.250526	0.815527	25	40
HSD17B4	ENST00000510025	protein_coding	chr5	+	CDS	22	119531285	119531398	7	0.0155187	7.21276e-05	0.00104323	0.532507	0.615856	0.411795	0.0331793	0.0273577	0.0619285	0.278371	0.343362	0.0657036	50	114
SFN	ENST00000339276	protein_coding	chr1	+	CDS	1	26863595	26863681	5	0.0112641	7.21926e-05	0.00104393	0.790886	0.905076	0.639115	0.0337886	0.0259824	0.0369953	0.184899	0.325467	0.00338206	50	87
TMEM258	ENST00000537328	protein_coding	chr11	-	CDS,3'UTR	3,4	61789229	61789883	2	0.0142897	7.22295e-05	0.00104421	0.728976	0.792511	0.609852	0.0305321	0.0236051	0.0319722	0.290251	0.44656	0.00816742	50	106
RPS13	ENST00000525634	protein_coding	chr11	-	CDS	4,5	17075138	17075495	4	0.00677605	7.22523e-05	0.0010443	0.91554	0.921254	0.820968	0.0325487	0.0283473	0.0541353	0.210874	0.276816	0.00272668	50	102
SENP3-EIF4A1	ENST00000614237	nonsense_mediated_decay	chr17	+	exon	16	7577066	7577157	11	0.00976211	7.2318e-05	0.001045	0.750452	0.862024	0.499514	0.0341062	0.0289913	0.109842	0.173971	0.218496	0.00748268	50	92
COL4A1	ENST00000375820	protein_coding	chr13	-	CDS	15,16,17	110205391	110206692	18	0.0128398	7.23753e-05	0.00104555	0.855213	0.883715	0.676892	0.0311675	0.024722	0.0279622	0.295992	0.426103	0.000271271	50	89
CTNNBL1	ENST00000361383	protein_coding	chr20	+	CDS	11	37802960	37803047	1	0.0184079	7.23904e-05	0.00104555	0.618266	0.525344	0.177292	0.0335779	0.0230313	0.00628266	0.262799	0.362541	0.0217512	50	88
ATP6V0E1	ENST00000519374	protein_coding	chr5	+	CDS	2,3	172994804	173020318	1	0.0176833	7.25358e-05	0.00104729	0.874366	0.76123	0.586859	0.0419227	0.0308805	0.00375675	0.25436	0.300638	0.102789	50	100
GABARAPL2	ENST00000037243	protein_coding	chr16	+	CDS	3,4	75568150	75577311	2	0.0134776	7.25449e-05	0.00104729	0.731994	0.805324	0.611831	0.0318817	0.0241364	0.0238903	0.277318	0.420123	0.000848519	50	93
TSEN34	ENST00000455798	protein_coding	chr19	+	CDS	2	54191411	54191512	3	0.016444	7.27028e-05	0.00104932	0.535952	0.703618	0.258778	0.0291255	0.0174874	0.0112832	0.293736	0.421161	0.00473439	50	102
EIF3A	ENST00000369144	protein_coding	chr10	-	CDS	17,18	119044136	119049888	25	0.00951323	7.29289e-05	0.00105233	0.885792	0.879401	0.658486	0.0346375	0.0300543	0.00800409	0.236187	0.280329	0.0375	50	95
TNC	ENST00000350763	protein_coding	chr9	-	CDS	3	115086148	115086250	14	0.0150657	7.31426e-05	0.00105517	0.581167	0.534509	0.378638	0.0306137	0.0225921	0.0111155	0.264715	0.349079	0.0331592	50	103
FKBP10	ENST00000321562	protein_coding	chr17	+	CDS	2	41817063	41817174	1	0.0162985	7.3256e-05	0.00105655	0.597925	0.698771	0.325792	0.0334399	0.022522	0.00879979	0.268364	0.356526	0.0367912	50	112
SERBP1	ENST00000370995	protein_coding	chr1	-	CDS	6	67420039	67420139	10	0.00960407	7.33374e-05	0.00105748	0.691309	0.697679	0.389176	0.0368817	0.0314976	0.176295	0.15745	0.172211	0.407144	50	101
RIOX1	ENST00000304061	protein_coding	chr14	+	CDS	1	73491046	73491139	1	0.0187513	7.34752e-05	0.00105921	0.706691	0.566321	0.296785	0.0314565	0.0236798	0.00789022	0.344006	0.40374	0.212637	50	94
P4HB	ENST00000680208	retained_intron	chr17	-	exon	9	81843778	81843872	10	0.00886786	7.35532e-05	0.00106009	0.897659	0.862795	0.734306	0.0264729	0.0204479	0.0646903	0.318377	0.302417	0.128481	50	95
LASP1	ENST00000318008	protein_coding	chr17	+	3'UTR	7	38918780	38918874	8	0.0105814	7.36248e-05	0.00106087	0.802784	0.829809	0.628365	0.0296937	0.0230088	0.147402	0.246494	0.317639	0.0950762	50	95
RNF187	ENST00000305943	protein_coding	chr1	+	5'UTR,CDS	1	228487482	228487573	4	0.0131196	7.37729e-05	0.00106275	0.629047	0.645493	0.436459	0.025498	0.0157077	0.00696161	0.323512	0.400776	0.072182	50	92
KIFC1	ENST00000428849	protein_coding	chr6	+	CDS	6,7	33404071	33404887	5	0.014112	7.39317e-05	0.00106479	0.755877	0.779479	0.55331	0.0356135	0.0260505	0.0310751	0.236761	0.35103	0.00114718	50	95
NRBP1	ENST00000233557	protein_coding	chr2	+	CDS	4,5	27433722	27434031	3	0.0136536	7.42417e-05	0.001069	0.77481	0.722921	0.552168	0.0408682	0.0332851	0.141947	0.236077	0.254512	0.743764	50	117
MYADM	ENST00000421337	protein_coding	chr19	+	CDS	3	53874285	53874380	5	0.0155451	7.44293e-05	0.00107145	0.703432	0.653085	0.454404	0.0350617	0.0230825	0.00227856	0.249975	0.32701	0.0852138	50	96
RPL15	ENST00000611050	protein_coding	chr3	+	CDS	3	23918460	23918559	6	0.0103708	7.47224e-05	0.00107541	0.818001	0.953214	0.572973	0.033389	0.0260084	0.00633777	0.184802	0.295487	0.000454283	50	100
EIF3A	ENST00000369144	protein_coding	chr10	-	CDS	21	119037138	119037230	19	0.0106187	7.50382e-05	0.00107945	0.823643	0.907064	0.708835	0.0373698	0.0309927	0.0170618	0.194944	0.303436	0.00148472	50	93
PRMT5	ENST00000324366	protein_coding	chr14	-	CDS	10,11	22924303	22924489	4	0.0142648	7.50365e-05	0.00107945	0.651498	0.822116	0.402732	0.0315616	0.0220285	0.0194694	0.227042	0.341226	0.000973675	50	101
FLNC	ENST00000325888	protein_coding	chr7	+	CDS	12	128841269	128841354	1	0.0185512	7.50957e-05	0.00108002	0.654319	0.761105	0.347606	0.0339473	0.0186067	0.00307215	0.207075	0.374297	0.0087709	50	86
SH3GLB1	ENST00000370558	protein_coding	chr1	+	CDS	8,9	86742415	86743173	4	0.0126085	7.51458e-05	0.00108049	0.72103	0.736497	0.48745	0.0272392	0.0248007	0.324167	0.313865	0.316366	0.890882	26	68
EEF2	ENST00000309311	protein_coding	chr19	-	CDS	9,10	3980020	3980559	8	0.00913792	7.53094e-05	0.00108259	0.850327	0.931145	0.736449	0.0303189	0.0235194	0.0249989	0.201905	0.337313	1.63702e-05	50	93
TMEM109	ENST00000227525	protein_coding	chr11	+	CDS	4	60921789	60921911	3	0.0172817	7.53698e-05	0.0010832	0.652142	0.764293	0.45138	0.0316329	0.015901	0.0102568	0.269145	0.389504	0.00191796	50	123
BUD23	ENST00000265758	protein_coding	chr7	+	CDS	10,11	73694002	73697670	5	0.0131352	7.53958e-05	0.00108332	0.660943	0.8075	0.435564	0.0356291	0.0269493	0.057741	0.208024	0.257826	0.256832	50	115
TERF2IP	ENST00000300086	protein_coding	chr16	+	CDS	1	75648222	75648318	4	0.0170278	7.54435e-05	0.00108375	0.633643	0.796592	0.305689	0.0290503	0.019213	0.00304605	0.297526	0.478589	0.0060899	50	97
SLC2A1	ENST00000426263	protein_coding	chr1	-	CDS	7,8	42928995	42929284	1	0.0209251	7.5629e-05	0.00108616	0.543834	0.604173	0.240417	0.0380041	0.0236109	0.0126836	0.264267	0.384863	0.0132375	50	114
SART1	ENST00000312397	protein_coding	chr11	+	CDS	10,11	65967348	65967548	14	0.0103597	7.57168e-05	0.00108716	0.766031	0.863889	0.642205	0.0262316	0.0196847	0.0273256	0.258123	0.402141	0.000608029	50	114
GLUD1	ENST00000277865	protein_coding	chr10	-	CDS	10,11	87057719	87059183	4	0.015963	7.57923e-05	0.00108799	0.339457	0.432895	0.135536	0.0310271	0.0248644	0.0139367	0.276319	0.312205	0.324968	50	98
UBXN1	ENST00000301935	protein_coding	chr11	-	5'UTR,CDS	1	62678865	62678965	7	0.0111402	7.59337e-05	0.00108976	0.742887	0.810574	0.573393	0.0291504	0.021619	6.44827e-05	0.272701	0.376254	0.00299597	50	101
GNB2	ENST00000303210	protein_coding	chr7	+	CDS	9	100678460	100678556	1	0.013796	7.59772e-05	0.00109013	0.763398	0.928981	0.533099	0.0300667	0.0218581	0.0427309	0.279947	0.390085	0.00349249	50	97
PPA1	ENST00000373232	protein_coding	chr10	-	CDS	4,5	70214565	70217886	9	0.00825945	7.60807e-05	0.00109136	0.875494	0.885241	0.781341	0.028236	0.0233322	0.0936897	0.270956	0.357143	0.00382864	50	97
H3C14	ENST00000369158	protein_coding	chr1	-	CDS,3'UTR	1	149840747	149840833	1	0.0302775	7.62709e-05	0.00109383	0.845939	0.636183	0.284173	0.0604105	0.0336614	0.00148396	0.221993	0.310123	0.00302386	50	87
PRR11	ENST00000262293	protein_coding	chr17	+	CDS	6,7	59194819	59195378	6	0.0110318	7.63008e-05	0.001094	0.675107	0.647112	0.483713	0.0313104	0.0252449	0.0153176	0.216324	0.27268	0.0187183	50	85
EIF5B	ENST00000289371	protein_coding	chr2	+	CDS	16	99390253	99390360	6	0.012756	7.63419e-05	0.00109434	0.81189	0.713483	0.443443	0.0325448	0.0251188	0.0678936	0.270775	0.340443	0.00869405	50	108
ITGAV	ENST00000261023	protein_coding	chr2	+	CDS	6,7,8	186633361	186637102	3	0.0168755	7.63833e-05	0.00109467	0.635954	0.720905	0.409364	0.0346995	0.0281197	0.192432	0.310463	0.329443	0.712394	50	178
RTCB	ENST00000216038	protein_coding	chr22	-	CDS	7,8	32396223	32398014	10	0.0124067	7.65655e-05	0.00109703	0.679904	0.846579	0.483696	0.0314983	0.0237784	0.00943871	0.225902	0.341243	0.00891945	50	101
ATRAID	ENST00000380171	protein_coding	chr2	+	CDS	2,3	27213200	27215322	9	0.00975697	7.74617e-05	0.00110956	0.761221	0.812299	0.683695	0.035586	0.0300218	0.176569	0.244659	0.29438	0.0106437	50	101
M6PR	ENST00000000412	protein_coding	chr12	-	5'UTR,CDS	1,2	8946309	8949489	6	0.0109585	7.74768e-05	0.00110956	0.704044	0.854285	0.51783	0.0347484	0.0275923	0.0548237	0.206261	0.296747	0.00399865	50	99
PFAS	ENST00000314666	protein_coding	chr17	+	CDS	22,23	8266306	8266857	2	0.0212905	7.75898e-05	0.0011108	0.52861	0.447512	0.22321	0.0338276	0.0173321	0.000109891	0.313555	0.403363	0.0501782	50	153
PI4KA	ENST00000255882	protein_coding	chr22	-	CDS	34,35,40	20727801	20734044	7	0.0157082	7.75993e-05	0.0011108	0.505304	0.456733	0.277392	0.0269654	0.0243748	0.321633	0.314918	0.330111	0.701816	50	696
HMGCS1	ENST00000325110	protein_coding	chr5	-	CDS	6	43295765	43295862	10	0.0160912	7.76269e-05	0.00111093	0.725298	0.519737	0.240426	0.0326174	0.026245	0.0553409	0.254295	0.311343	0.052393	50	98
GPX1	ENST00000419783	protein_coding	chr3	-	CDS	1	49358054	49358153	4	0.00633172	7.78194e-05	0.00111342	0.886645	0.937953	0.825777	0.0251147	0.0215399	0.100891	0.313106	0.351433	0.0176009	50	100
TOMM20	ENST00000366607	protein_coding	chr1	-	CDS	3,4	235113838	235119846	2	0.0153343	7.80471e-05	0.00111537	0.702253	0.82386	0.492014	0.0299689	0.0214979	0.0580134	0.32192	0.467499	0.0400341	50	102
PSMB7	ENST00000259457	protein_coding	chr9	-	CDS	4,5	124405426	124412436	1	0.0172952	7.801e-05	0.00111537	0.662532	0.741506	0.364089	0.0333241	0.0209928	0.00205621	0.270052	0.357299	0.279603	50	92
DRAP1	ENST00000312515	protein_coding	chr11	+	CDS	7	65921334	65921414	2	0.0100772	7.79971e-05	0.00111537	0.831309	0.904195	0.674492	0.0276473	0.0213531	0.013231	0.272203	0.347106	0.0262944	50	81
MYDGF	ENST00000262947	protein_coding	chr19	-	CDS	1,2,3	4664900	4670165	1	0.0115345	7.80387e-05	0.00111537	0.845121	0.752357	0.641623	0.0359487	0.0304542	0.0928579	0.248963	0.27145	0.187979	50	94
SAFB2	ENST00000252542	protein_coding	chr19	-	5'UTR,CDS	1	5622634	5622747	9	0.0118114	7.80342e-05	0.00111537	0.747465	0.733847	0.640572	0.0316362	0.0262428	0.0246364	0.298716	0.364716	0.11627	50	114
EXT2	ENST00000533608	protein_coding	chr11	+	CDS	7,8	44130125	44171689	7	0.0155636	7.81312e-05	0.00111631	0.590486	0.682938	0.390709	0.0329879	0.0235035	0.016577	0.261371	0.345927	0.0478695	50	93
LAMP2	ENST00000200639	protein_coding	chrX	-	CDS	4	120449005	120449110	3	0.0185647	7.81934e-05	0.00111694	0.581142	0.532437	0.223593	0.0348443	0.0266378	0.040224	0.274941	0.34146	0.0664463	50	106
AKR1B1	ENST00000285930	protein_coding	chr7	-	CDS	1,2	134451693	134459038	10	0.0113311	7.82272e-05	0.00111716	0.755753	0.819691	0.559935	0.0305993	0.0232349	0.0331937	0.271572	0.321207	0.0953284	50	103
PPP1CA	ENST00000376745	protein_coding	chr11	-	CDS	2,3	67400845	67401083	7	0.00952384	7.82683e-05	0.00111749	0.872939	0.87317	0.791663	0.0367617	0.0307164	0.094294	0.238009	0.298237	0.00155641	50	91
SF3B4	ENST00000271628	protein_coding	chr1	-	CDS	5,6	149923669	149923869	7	0.0120554	7.83682e-05	0.00111865	0.768689	0.813545	0.537815	0.0334981	0.0255946	0.045421	0.249131	0.264129	0.545831	50	90
MORF4L1	ENST00000426013	protein_coding	chr15	+	CDS	10,11	78894168	78894856	4	0.0109886	7.84881e-05	0.0011201	0.851627	0.901356	0.760196	0.0278957	0.0202574	0.0343111	0.267069	0.441575	0.000649979	50	100
MAGED1	ENST00000375772	protein_coding	chrX	+	CDS	3	51895128	51895210	5	0.0138578	7.85762e-05	0.0011211	0.694892	0.777164	0.514242	0.035148	0.0253076	0.0027369	0.215891	0.300457	0.00704103	50	83
PPP1CA	ENST00000376745	protein_coding	chr11	-	CDS	5,6	67398798	67398976	5	0.0102651	7.86979e-05	0.00112257	0.866916	0.948339	0.739254	0.0286233	0.0222326	0.0387419	0.251766	0.421089	0.00122577	50	96
HNRNPC	ENST00000554455	protein_coding	chr14	-	CDS	6	21213001	21213093	3	0.015474	7.89521e-05	0.0011258	0.793546	0.756692	0.471296	0.0371184	0.0256117	0.0455625	0.21572	0.321955	0.0188447	50	93
SLC25A5	ENST00000317881	protein_coding	chrX	+	CDS	2	119469789	119469880	2	0.0138401	7.89609e-05	0.0011258	0.794363	0.864615	0.516963	0.0351811	0.0278343	0.0833371	0.250007	0.386992	0.0142444	50	92
FEN1	ENST00000305885	protein_coding	chr11	+	CDS	2	61795599	61795696	5	0.0144205	7.93977e-05	0.00113176	0.650422	0.759798	0.475237	0.0333521	0.0241413	0.0108457	0.23574	0.3857	0.000863521	50	98
HSPA1B	ENST00000375650	protein_coding	chr6	+	5'UTR	1	31827823	31827930	3	0.0168015	7.94556e-05	0.00113232	0.721042	0.849041	0.475623	0.0405943	0.025687	0.00317034	0.208306	0.261751	0.019235	50	108
DDX24	ENST00000621632	protein_coding	chr14	-	CDS	2	94079507	94079587	9	0.0155118	7.96171e-05	0.00113436	0.617036	0.762093	0.327647	0.0329287	0.026298	0.119127	0.252822	0.357821	0.0907057	50	81
NCAPH	ENST00000240423	protein_coding	chr2	+	CDS	16,17	96369045	96369497	5	0.0149584	7.97849e-05	0.00113648	0.692086	0.712868	0.5502	0.0315052	0.0235826	0.0424585	0.31437	0.413841	0.0183809	50	92
PUF60	ENST00000526683	protein_coding	chr8	-	CDS	12	143816623	143816718	11	0.0105061	7.98501e-05	0.00113715	0.745077	0.779767	0.602764	0.0303229	0.020936	0.000705046	0.200607	0.258633	0.0503083	50	96
CPNE1	ENST00000397443	protein_coding	chr20	-	CDS	2	35632820	35632917	7	0.0138792	7.99841e-05	0.00113879	0.661683	0.709554	0.57589	0.0324694	0.0220402	0.00113133	0.301599	0.375208	0.085092	50	98
XRCC5	ENST00000392133	protein_coding	chr2	+	CDS	21,22	216194965	216204390	14	0.0109363	8.00077e-05	0.00113886	0.814421	0.775174	0.562446	0.0338187	0.0278117	0.0489741	0.201844	0.255176	0.023742	50	91
ATP5MG	ENST00000689460	protein_coding	chr11	+	CDS	2	118406950	118407045	3	0.00975309	8.00328e-05	0.00113895	0.749643	0.774662	0.641503	0.0334667	0.0265551	0.043407	0.216899	0.265796	0.000586925	50	96
SFPQ	ENST00000357214	protein_coding	chr1	-	CDS	1	35192888	35192978	9	0.0118198	8.01275e-05	0.00113998	0.855928	0.854658	0.67946	0.0288357	0.0193644	0.0134694	0.298538	0.437547	0.00539973	50	91
PPP3CA	ENST00000394854	protein_coding	chr4	-	5'UTR	1	101347301	101347396	2	0.0148813	8.01602e-05	0.00113998	0.74236	0.776764	0.566601	0.0318373	0.0193048	0.00157311	0.279536	0.383427	0.0103333	50	96
RIMKLB	ENST00000357529	protein_coding	chr12	+	CDS	5,6	8752031	8753977	5	0.0156333	8.01708e-05	0.00113998	0.718903	0.72713	0.475898	0.0326597	0.0231694	0.0237118	0.271197	0.37713	0.0492893	50	101
MPHOSPH8	ENST00000361479	protein_coding	chr13	+	5'UTR,CDS	1	19633746	19633861	1	0.0157562	8.01799e-05	0.00113998	0.557114	0.504587	0.212233	0.0382712	0.0329393	0.20671	0.213759	0.273283	0.010353	50	116
MRPS7	ENST00000245539	protein_coding	chr17	+	CDS	1,2	75261911	75262544	4	0.013588	8.02584e-05	0.00114083	0.624227	0.680859	0.458328	0.0355931	0.02998	0.142571	0.230105	0.281692	0.138643	50	121
RAD23A	ENST00000586534	protein_coding	chr19	+	5'UTR,CDS	1	12945870	12945974	6	0.0103253	8.05358e-05	0.00114451	0.677936	0.703427	0.59952	0.0272837	0.0228796	0.0342883	0.294962	0.349553	0.28343	50	105
TMED4	ENST00000457408	protein_coding	chr7	-	CDS	2,3	44581549	44581797	2	0.0167991	8.06372e-05	0.00114568	0.910542	0.711661	0.476851	0.0347319	0.021826	0.0120626	0.259134	0.395541	0.00912541	50	101
PRPF18	ENST00000378572	protein_coding	chr10	+	5'UTR,CDS	1	13587032	13587144	2	0.0159847	8.07295e-05	0.00114673	0.617856	0.65392	0.424286	0.0371345	0.0313048	0.164695	0.261099	0.313842	0.265411	50	113
PDRG1	ENST00000202017	protein_coding	chr20	-	CDS	1,2	31950354	31951948	1	0.0200251	8.10826e-05	0.00115148	0.521485	0.401056	0.0507566	0.0430607	0.0320865	0.00511681	0.233494	0.25169	0.409973	50	108
COA5	ENST00000328709	protein_coding	chr2	-	CDS	1,2	98604163	98608392	1	0.0149103	8.12088e-05	0.00115273	0.729281	0.737963	0.518306	0.0344186	0.026597	0.0221612	0.287647	0.392951	0.00457316	50	115
GLRX3	ENST00000368644	protein_coding	chr10	+	CDS	4,7	130160859	130169437	1	0.0197081	8.11912e-05	0.00115273	0.536581	0.424079	0.151576	0.0351343	0.0249918	0.0120797	0.257193	0.348237	0.125336	50	379
VCL	ENST00000211998	protein_coding	chr10	+	CDS	10	74090058	74090160	10	0.0146128	8.12721e-05	0.00115336	0.592407	0.543703	0.333735	0.0361438	0.0301666	0.135933	0.226496	0.260459	0.195814	50	103
POLR2C	ENST00000219252	protein_coding	chr16	+	CDS	5,6	57469215	57469718	5	0.0144936	8.1377e-05	0.00115458	0.643042	0.624977	0.400472	0.0299678	0.0211777	0.0153768	0.312685	0.386354	0.174384	50	88
AP1G1	ENST00000299980	protein_coding	chr16	-	CDS	19,20	71739334	71745230	7	0.0155552	8.16367e-05	0.001158	0.658741	0.747868	0.472691	0.0327645	0.0274132	0.183603	0.321117	0.396356	0.0419699	50	95
LOX	ENST00000231004	protein_coding	chr5	-	CDS	1	122077771	122077863	1	0.0222528	8.18203e-05	0.00116023	0.47694	0.736408	0.0877403	0.0396221	0.0231207	0.00582378	0.237183	0.395114	0.00401258	50	93
PRDX2	ENST00000301522	protein_coding	chr19	-	CDS,3'UTR	5,6	12797079	12799867	6	0.0116775	8.1832e-05	0.00116023	0.744437	0.788002	0.573699	0.0344637	0.0282736	0.0956729	0.198157	0.294719	0.00167798	50	97
SDHC	ENST00000367975	protein_coding	chr1	+	5'UTR,CDS	1,2,3	161314404	161328421	1	0.0181383	8.19457e-05	0.00116138	0.523203	0.532138	0.337469	0.03809	0.0304289	0.0350739	0.307158	0.28362	0.601417	50	105
H1-4	ENST00000304218	protein_coding	chr6	+	CDS	1	26156808	26156890	6	0.00755179	8.19706e-05	0.00116138	0.954955	0.979262	0.901169	0.0318743	0.0294042	0.327252	0.242461	0.353111	0.000108245	50	83
CDK9	ENST00000373264	protein_coding	chr9	+	CDS	7	127789194	127789289	4	0.0148237	8.19664e-05	0.00116138	0.749319	0.889368	0.576264	0.0343713	0.0289574	0.0482686	0.279017	0.405575	0.00211891	50	96
CYC1	ENST00000318911	protein_coding	chr8	+	CDS	4,5	144096451	144096636	1	0.0152997	8.20709e-05	0.00116253	0.73973	0.928826	0.373066	0.0299346	0.0195428	0.000223518	0.219171	0.429125	0.000427007	50	97
CAPZB	ENST00000264202	protein_coding	chr1	-	CDS	6,7,8	19344432	19356656	5	0.0111164	8.21528e-05	0.00116342	0.747553	0.703365	0.485518	0.0327936	0.026627	0.0791409	0.205825	0.236134	0.309283	50	91
ANXA6	ENST00000354546	protein_coding	chr5	-	CDS	17	151122153	151122251	2	0.0176588	8.22913e-05	0.00116512	0.537303	0.652461	0.315326	0.0368999	0.0236994	0.00572758	0.234693	0.337418	0.00228685	50	99
UCK2	ENST00000367879	protein_coding	chr1	+	CDS	4,5,6	165896258	165905934	1	0.0163828	8.23741e-05	0.00116602	0.538007	0.591651	0.308006	0.0338545	0.0260918	0.0288539	0.247548	0.305217	0.197828	50	187
NDUFB5	ENST00000259037	protein_coding	chr3	+	CDS	5,6	179618494	179623997	2	0.0173305	8.25774e-05	0.00116862	0.53016	0.567408	0.328905	0.0367111	0.0307136	0.0142783	0.271183	0.3306	0.138742	50	106
VDAC1	ENST00000265333	protein_coding	chr5	-	5'UTR,CDS	2,3	133992326	133993018	5	0.0126357	8.27383e-05	0.00117038	0.748171	0.850924	0.543888	0.0329093	0.0267441	0.0187428	0.22729	0.324612	0.00831827	50	103
CD320	ENST00000301458	protein_coding	chr19	-	CDS	1	8308160	8308268	6	0.0132385	8.27396e-05	0.00117038	0.663076	0.724529	0.539838	0.030516	0.0204815	0.025691	0.2803	0.331378	0.172225	50	109
FASN	ENST00000306749	protein_coding	chr17	-	CDS	18,19	82087817	82088014	17	0.0122621	8.29276e-05	0.00117276	0.740506	0.862036	0.544575	0.0340787	0.0230772	0.00890766	0.192995	0.282844	0.00219416	50	106
MCM7	ENST00000303887	protein_coding	chr7	-	CDS	9	100097640	100097739	9	0.012046	8.29628e-05	0.00117299	0.714925	0.880145	0.524876	0.0349433	0.0264426	0.0681488	0.19208	0.299411	0.000291752	50	100
MACROH2A1	ENST00000510038	protein_coding	chr5	-	CDS	7,8	135343417	135346054	4	0.0119153	8.30684e-05	0.00117421	0.833266	0.884058	0.730904	0.0284214	0.0215611	0.0174643	0.286173	0.445979	9.887e-06	50	105
SLBP	ENST00000489418	protein_coding	chr4	-	5'UTR,CDS	1	1712150	1712236	5	0.0135949	8.30959e-05	0.00117433	0.581992	0.543297	0.317419	0.0265368	0.0190416	0.00132713	0.310362	0.341267	0.329563	50	87
COL4A2	ENST00000360467	protein_coding	chr13	+	CDS	41,42	110501771	110503203	32	0.00974875	8.32723e-05	0.00117655	0.820223	0.886338	0.735928	0.0272061	0.0209965	0.0180875	0.271343	0.386033	0.0127657	50	97
UTP18	ENST00000225298	protein_coding	chr17	+	CDS	2,3	51263368	51266258	7	0.010707	8.33175e-05	0.00117692	0.666373	0.684359	0.490713	0.0368064	0.0314518	0.157435	0.207171	0.20358	0.878495	50	96
SKP1	ENST00000353411	protein_coding	chr5	-	CDS,3'UTR	5,6	134157711	134158492	6	0.00958789	8.35779e-05	0.00118032	0.669641	0.628576	0.495881	0.0283177	0.0241741	0.00145391	0.224646	0.261385	0.174703	50	96
MFGE8	ENST00000268150	protein_coding	chr15	-	CDS,3'UTR	8	88899391	88899496	6	0.0124826	8.37504e-05	0.00118248	0.707449	0.797843	0.505851	0.0327991	0.0227612	0.0292913	0.203537	0.31557	0.00044086	50	106
KHDRBS1	ENST00000327300	protein_coding	chr1	+	CDS	5,6	32037033	32037933	11	0.0119745	8.37844e-05	0.00118267	0.769417	0.88348	0.607968	0.0320004	0.0228658	0.00411826	0.208677	0.335344	2.36797e-05	50	110
PSENEN	ENST00000587708	protein_coding	chr19	+	5'UTR,CDS	2,3	35745924	35746471	1	0.016805	8.38022e-05	0.00118267	0.733315	0.804648	0.426592	0.038923	0.0257882	0.00437317	0.216039	0.34419	0.000772125	50	121
SYNJ2BP	ENST00000256366	protein_coding	chr14	-	CDS	3,4	70373112	70375757	1	0.0197968	8.38359e-05	0.00118287	0.391715	0.452673	0.145842	0.0364017	0.0259139	0.0616497	0.244124	0.361101	0.0351728	50	102
RPA3	ENST00000223129	protein_coding	chr7	-	CDS	5,6,7	7637962	7640324	4	0.00987118	8.39784e-05	0.00118461	0.80114	0.800159	0.715222	0.0294644	0.0257669	0.182274	0.278268	0.350851	0.0784225	50	91
TMEM185B	ENST00000426077	protein_coding	chr2	-	CDS,3'UTR	1	120220829	120222018	1	0.0161077	8.41933e-05	0.00118736	0.596997	0.624512	0.448012	0.0320961	0.0279485	0.284489	0.31928	0.360186	0.096217	50	1190
PARP1	ENST00000366794	protein_coding	chr1	-	CDS	14,15	226370480	226374292	5	0.0129194	8.42944e-05	0.00118851	0.644697	0.717857	0.505131	0.0332154	0.0281105	0.21009	0.268534	0.290543	0.515735	50	105
TP53	ENST00000269305	protein_coding	chr17	-	5'UTR,CDS	2	7676522	7676614	3	0.0161424	8.44001e-05	0.00118973	0.664186	0.788295	0.430341	0.0344182	0.0231721	0.00627434	0.247281	0.397797	1.72274e-06	50	93
COX4I1	ENST00000253452	protein_coding	chr16	+	3'UTR	5	85806947	85806996	3	0.0130537	8.46271e-05	0.00119265	0.610358	0.728947	0.318201	0.0278785	0.0256653	0.4692	0.26264	0.29827	0.0722536	29	50
HNRNPM	ENST00000325495	protein_coding	chr19	+	CDS	6,7	8465477	8466314	7	0.0109434	8.4793e-05	0.00119472	0.861348	0.741938	0.570945	0.0365643	0.0310336	0.0560653	0.188347	0.232499	0.0328992	50	119
MRPS18B	ENST00000259873	protein_coding	chr6	+	CDS	2,3	30619518	30619720	3	0.0179709	8.48427e-05	0.00119514	0.480597	0.656984	0.269691	0.0316841	0.0261944	0.177429	0.303345	0.369464	0.164809	50	96
VASP	ENST00000245932	protein_coding	chr19	+	5'UTR	1	45507631	45507716	9	0.0112025	8.49589e-05	0.0011965	0.762776	0.877125	0.530008	0.03222	0.0239523	0.0205755	0.220996	0.328074	0.000105601	50	86
WDR54	ENST00000348227	protein_coding	chr2	+	CDS,3'UTR	10	74425667	74425724	3	0.0156258	8.5326e-05	0.00120139	0.476128	0.606099	0.170399	0.0330901	0.0253446	0.0184724	0.289844	0.272585	0.642446	27	58
ITGB1	ENST00000417122	protein_coding	chr10	-	CDS	13,14	32911656	32911992	22	0.00701529	8.54308e-05	0.00120259	0.880912	0.884435	0.789319	0.0350506	0.0302898	0.108611	0.184035	0.187682	0.73982	50	122
TAGLN	ENST00000392951	protein_coding	chr11	+	CDS	3,4	117203448	117203845	5	0.0139784	8.57694e-05	0.00120708	0.675574	0.757712	0.453491	0.0369079	0.0259704	0.0177283	0.196411	0.271991	0.149605	50	101
PIGK	ENST00000370812	protein_coding	chr1	-	CDS	5,8	77161313	77166767	2	0.0226016	8.58228e-05	0.00120755	0.506362	0.492456	0.131722	0.0355259	0.0275475	0.0052376	0.311468	0.376614	0.15488	50	357
SEC11A	ENST00000268220	protein_coding	chr15	-	CDS	2,3	84687722	84691593	3	0.0153542	8.6067e-05	0.00121071	0.599451	0.710448	0.302864	0.0367097	0.0266753	0.0122309	0.206601	0.310573	0.0569632	50	112
STIP1	ENST00000305218	protein_coding	chr11	+	CDS	5,6	64195761	64197299	11	0.011315	8.61819e-05	0.00121205	0.734491	0.786069	0.51752	0.0352371	0.0291561	0.083183	0.209888	0.281795	0.0153443	50	82
PSMB7	ENST00000259457	protein_coding	chr9	-	CDS	5	124405320	124405421	3	0.0138075	8.62442e-05	0.00121264	0.524506	0.641935	0.359426	0.0297991	0.0215655	0.00225578	0.233159	0.31406	0.195344	50	102
DBNL	ENST00000448521	protein_coding	chr7	+	CDS	7	44058136	44058243	8	0.0129826	8.62903e-05	0.00121291	0.712978	0.794994	0.508232	0.0336317	0.0255897	0.0143668	0.249309	0.357497	0.0069451	50	108
CKS2	ENST00000314355	protein_coding	chr9	+	CDS	2,3	89315202	89316377	3	0.0143306	8.63027e-05	0.00121291	0.619477	0.626846	0.224337	0.0353654	0.0293679	0.0264066	0.231888	0.247448	0.327446	50	101
SMC2	ENST00000286398	protein_coding	chr9	+	CDS	18,19,20,21	104125100	104129691	2	0.0164577	8.64218e-05	0.0012143	0.81722	0.8803	0.699414	0.0347008	0.0330148	0.417089	0.357546	0.457069	0.0696916	50	392
TDP2	ENST00000378198	protein_coding	chr6	-	CDS	1	24666711	24666828	2	0.0134066	8.65871e-05	0.00121634	0.710371	0.617375	0.394667	0.0290748	0.0232183	0.0091324	0.289902	0.35083	0.023032	50	118
CSNK2B	ENST00000375882	protein_coding	chr6	+	CDS	5,6	31669108	31669354	7	0.0111757	8.69305e-05	0.00122089	0.730071	0.816185	0.602986	0.031328	0.0230291	0.00931988	0.201327	0.294934	1.43836e-05	50	101
MALSU1	ENST00000466681	protein_coding	chr7	+	CDS	2,3	23300958	23307898	1	0.0175372	8.70704e-05	0.00122229	0.644298	0.596109	0.312732	0.0362279	0.0290779	0.00698677	0.280296	0.311036	0.52634	50	91
CCDC86	ENST00000227520	protein_coding	chr11	+	CDS	1	60842308	60842391	3	0.0152945	8.70585e-05	0.00122229	0.491482	0.525914	0.252486	0.0309858	0.0252381	0.171688	0.272314	0.312423	0.0351461	50	84
RPL35	ENST00000348462	protein_coding	chr9	-	CDS	3,4	124858037	124860230	1	0.0118981	8.71034e-05	0.00122247	0.777246	0.803453	0.322853	0.0369924	0.0307369	0.0984733	0.210157	0.270698	0.00393026	50	79
LOX	ENST00000231004	protein_coding	chr5	-	CDS	1	122077550	122077635	3	0.020722	8.72175e-05	0.00122379	0.538044	0.705929	0.262271	0.0368236	0.0214944	0.000113892	0.233972	0.396106	0.000363141	50	86
SRSF7	ENST00000313117	protein_coding	chr2	-	CDS	2	38750031	38750142	7	0.00777816	8.72687e-05	0.00122423	0.825309	0.823753	0.724562	0.0337827	0.0283547	0.0374333	0.172933	0.250493	0.00183079	50	112
DYNC1I2	ENST00000409317	protein_coding	chr2	+	CDS	16,17	171745845	171747818	2	0.017853	8.74093e-05	0.00122592	0.707257	0.875413	0.39035	0.0383007	0.0297287	0.0310004	0.245596	0.388659	5.70534e-05	50	126
KLC1	ENST00000347839	protein_coding	chr14	+	5'UTR	1	103629268	103629391	8	0.0138703	8.74804e-05	0.00122663	0.711207	0.7622	0.486828	0.0251758	0.0174951	0.00228247	0.344802	0.482506	0.00434928	50	124
CTSA	ENST00000678988	retained_intron	chr20	+	exon	12,13	45897790	45898091	9	0.0128858	8.78297e-05	0.00123125	0.711623	0.817389	0.433655	0.0321474	0.0228896	0.0241679	0.210644	0.304693	0.0273362	50	104
FN1	ENST00000446046	protein_coding	chr2	-	CDS	38,39	215372298	215373405	15	0.0135951	8.79258e-05	0.00123231	0.752235	0.706922	0.418391	0.0376339	0.0293573	0.121967	0.205522	0.241598	0.329837	50	87
PXDN	ENST00000252804	protein_coding	chr2	-	CDS	17	1649381	1649458	14	0.0118226	8.82625e-05	0.00123675	0.739044	0.747057	0.592926	0.0309919	0.024297	0.110645	0.261965	0.31369	0.106732	50	78
BRD2	ENST00000374825	protein_coding	chr6	+	CDS	8	32977473	32977569	2	0.0144423	8.8326e-05	0.00123735	0.890219	0.61907	0.247584	0.0359872	0.0297907	0.102141	0.279913	0.285275	0.798757	50	97
EIF3A	ENST00000369144	protein_coding	chr10	-	CDS	19	119042143	119042261	5	0.0134649	8.83704e-05	0.00123769	0.802016	0.91742	0.54646	0.035689	0.0277819	0.0467191	0.243581	0.364762	0.000183915	50	119
MCRIP1	ENST00000455127	protein_coding	chr17	-	CDS,3'UTR	4,5	81823244	81823425	1	0.0132232	8.84625e-05	0.0012387	0.710027	0.856312	0.523208	0.0313166	0.02274	0.0199337	0.229832	0.404102	0.00054129	50	82
HDGF	ENST00000357325	protein_coding	chr1	-	5'UTR,CDS	1	156751350	156751438	3	0.00833208	8.84976e-05	0.00123891	0.940977	0.964147	0.895554	0.0363225	0.0311967	0.0672329	0.287535	0.364	0.00544639	50	89
COL6A1	ENST00000361866	protein_coding	chr21	+	CDS	16,17,18	45992045	45992379	8	0.0156124	8.89428e-05	0.00124485	0.641741	0.842138	0.416311	0.031695	0.0222432	0.00749479	0.266492	0.414609	0.00314714	50	99
AP3D1	ENST00000643116	protein_coding	chr19	-	CDS	24,25	2111755	2112862	9	0.0137497	8.89639e-05	0.00124486	0.598808	0.543178	0.376461	0.0324176	0.0281926	0.151161	0.265823	0.308278	0.0963414	50	77
PEBP1	ENST00000261313	protein_coding	chr12	+	CDS	2,3	118138147	118139549	3	0.013846	8.90698e-05	0.00124606	0.725725	0.822516	0.547021	0.0355137	0.0288239	0.0888633	0.23933	0.318206	0.052635	50	101
CLTC	ENST00000269122	protein_coding	chr17	+	CDS	20	59681311	59681406	16	0.0131704	8.90966e-05	0.00124615	0.725033	0.900722	0.51906	0.0332162	0.0237365	0.00714248	0.227126	0.339275	0.00469331	50	96
ASNS	ENST00000394308	protein_coding	chr7	-	CDS	5,9,10	97854677	97859342	3	0.0200024	8.91923e-05	0.0012472	0.494824	0.76113	0.100311	0.0329519	0.0238956	0.00904668	0.290446	0.418452	0.00776915	50	598
PPP1R18	ENST00000615527	protein_coding	chr6	-	CDS	1	30684639	30684853	1	0.0161383	8.94733e-05	0.00125084	0.501666	0.491468	0.281961	0.0242878	0.0166065	0.0315532	0.397852	0.504275	0.249556	50	215
TMEM160	ENST00000253047	protein_coding	chr19	-	CDS	1,2	47046678	47048488	1	0.0149586	8.95187e-05	0.00125119	0.611895	0.659992	0.354701	0.0299473	0.0204787	0.0119254	0.265463	0.393518	0.0265833	50	90
HNRNPK	ENST00000376281	protein_coding	chr9	-	CDS	4,5	83977017	83977753	17	0.00793339	9.01195e-05	0.00125922	0.856037	0.909617	0.787522	0.0318191	0.02695	0.15335	0.206132	0.302806	2.32762e-05	50	100
SERPINH1	ENST00000533603	protein_coding	chr11	+	CDS	3	75566885	75566971	6	0.015461	9.01343e-05	0.00125922	0.752636	0.919424	0.551817	0.0355284	0.023134	0.000517734	0.227243	0.365591	0.00078061	50	87
GSTM3	ENST00000361066	protein_coding	chr1	-	CDS	2,3,4	109739476	109740248	2	0.0204952	9.03021e-05	0.00126115	0.615531	0.683882	0.345577	0.0394274	0.0273418	0.0150679	0.28236	0.358524	0.07095	50	103
KIF5B	ENST00000302418	protein_coding	chr10	-	5'UTR	1	32056172	32056269	10	0.0114575	9.0314e-05	0.00126115	0.710352	0.677124	0.382689	0.0290473	0.0203706	0.00670243	0.198362	0.257808	0.0435632	50	98
NRBP1	ENST00000233557	protein_coding	chr2	+	CDS	9,10	27436771	27437069	1	0.0151793	9.03363e-05	0.00126117	0.529442	0.626661	0.356342	0.0348987	0.0295843	0.0501195	0.224773	0.295669	0.0387925	50	89
SMIM12	ENST00000521580	protein_coding	chr1	-	5'UTR,CDS	2	34855857	34855982	1	0.0161602	9.05519e-05	0.0012639	0.650256	0.666963	0.375476	0.0357379	0.026522	0.012868	0.272955	0.347208	0.0155652	50	126
AIMP2	ENST00000223029	protein_coding	chr7	+	CDS	3	6017845	6017934	4	0.0148525	9.07452e-05	0.0012663	0.768236	0.863228	0.627054	0.0327219	0.0245631	0.0339925	0.316556	0.473289	0.000725881	50	90
MRPS18B	ENST00000259873	protein_coding	chr6	+	CDS	6,7	30624923	30625573	4	0.01696	9.08319e-05	0.00126708	0.604852	0.590622	0.32115	0.0344318	0.0256034	0.0162254	0.289803	0.325569	0.490463	50	92
RPL38	ENST00000311111	protein_coding	chr17	+	CDS	4,5	74209239	74209819	2	0.00736219	9.08424e-05	0.00126708	0.904852	0.958355	0.817425	0.0302345	0.0252997	0.00217552	0.216325	0.312294	0.00592237	50	87
SPCS3	ENST00000503362	protein_coding	chr4	+	5'UTR,CDS	1	176319994	176320107	8	0.0112184	9.11096e-05	0.00127052	0.804231	0.855999	0.732346	0.0306576	0.0245261	0.0630101	0.342005	0.35167	0.708471	50	114
MCM2	ENST00000265056	protein_coding	chr3	+	CDS	5	127606120	127606232	15	0.0131932	9.12497e-05	0.00127141	0.724828	0.650794	0.419834	0.0323386	0.0245841	0.0422902	0.250877	0.275262	0.189833	50	113
RPN1	ENST00000296255	protein_coding	chr3	-	CDS	1,2,3	128638086	128650553	11	0.00982263	9.12507e-05	0.00127141	0.843271	0.79697	0.696503	0.0348537	0.030151	0.24992	0.228443	0.260604	0.226873	50	99
PSMC6	ENST00000445930	protein_coding	chr14	+	CDS	5,6	52711109	52711451	6	0.012781	9.12351e-05	0.00127141	0.632647	0.704458	0.379337	0.0376762	0.0299253	0.0618399	0.183002	0.240088	0.0374286	50	102
LMAN1	ENST00000251047	protein_coding	chr18	-	CDS	6,7,8	59346051	59349160	7	0.0133735	9.12727e-05	0.00127141	0.839271	0.961416	0.662361	0.0325315	0.0229679	0.00771097	0.263392	0.423938	3.27755e-05	50	108
HNRNPH2	ENST00000316594	protein_coding	chrX	+	CDS	2	101412776	101412882	7	0.0149697	9.1278e-05	0.00127141	0.704347	0.849862	0.512432	0.0378608	0.032979	0.122238	0.236049	0.297112	0.0646033	50	107
SNRNP200	ENST00000323853	protein_coding	chr2	-	CDS	13,14	96295569	96296538	32	0.0109404	9.1389e-05	0.00127267	0.818895	0.792792	0.692208	0.0316826	0.0248261	0.0189854	0.273182	0.373341	0.0690876	50	93
SSR2	ENST00000295702	protein_coding	chr1	-	CDS	5,6	156009558	156011814	5	0.0119371	9.1436e-05	0.00127303	0.715649	0.830527	0.557352	0.0332286	0.0250482	0.062257	0.225052	0.328726	0.00818312	50	98
NPM1	ENST00000517671	protein_coding	chr5	+	CDS	9,10	171400882	171405324	1	0.0117048	9.16391e-05	0.00127557	0.797036	0.889626	0.547417	0.0306698	0.024525	0.0111574	0.214662	0.35326	0.00379612	50	67
MRPL19	ENST00000409374	protein_coding	chr2	+	CDS	5,6	75654862	75655095	1	0.0173398	9.16646e-05	0.00127563	0.716334	0.624041	0.387974	0.0332684	0.0270753	0.0299728	0.272978	0.378398	0.0161984	50	88
NFIC	ENST00000443272	protein_coding	chr19	+	CDS	2	3381832	3381934	8	0.012036	9.18599e-05	0.00127806	0.743663	0.76825	0.554865	0.0341939	0.0261493	0.0436556	0.249877	0.271637	0.204297	50	103
WIPI2	ENST00000401525	protein_coding	chr7	+	5'UTR	1	5190262	5190370	1	0.0164946	9.18885e-05	0.00127817	0.779393	0.58593	0.231379	0.0296774	0.020375	0.0141839	0.31966	0.377285	0.0517731	50	109
FN1	ENST00000446046	protein_coding	chr2	-	CDS	1,2	215434795	215435715	28	0.0121371	9.20896e-05	0.00128067	0.827526	0.844108	0.664363	0.0326031	0.0244247	0.0185791	0.229488	0.355732	0.0454527	50	91
GUSB	ENST00000304895	protein_coding	chr7	-	CDS	5,6	65975058	65976106	12	0.0134911	9.21543e-05	0.001281	0.747745	0.711725	0.564296	0.0285525	0.0204171	0.00305215	0.312743	0.431776	0.0154988	50	106
EMP3	ENST00000270221	protein_coding	chr19	+	CDS,3'UTR	5	48330440	48330519	2	0.0118795	9.21553e-05	0.001281	0.82274	0.867808	0.711853	0.0283259	0.0215367	0.0471903	0.326538	0.380846	0.297351	50	80
SENP3-EIF4A1	ENST00000614237	nonsense_mediated_decay	chr17	+	exon	18,19	7577625	7577841	14	0.00891093	9.22257e-05	0.00128169	0.974986	0.9915	0.938585	0.0362152	0.0319457	0.0616932	0.213447	0.297468	0.0251566	50	97
SERPINH1	ENST00000533603	protein_coding	chr11	+	CDS	6	75571963	75572054	7	0.013857	9.22759e-05	0.0012821	0.715551	0.806541	0.480085	0.0346146	0.0242644	0.027092	0.236676	0.317252	0.00155559	50	92
FLNA	ENST00000360319	protein_coding	chrX	-	CDS	41,42	154351003	154351645	23	0.00697053	9.23214e-05	0.00128244	0.838727	0.88524	0.763721	0.0252416	0.0198215	0.0306779	0.211485	0.274028	0.0233108	50	104
PHF13	ENST00000377648	protein_coding	chr1	+	CDS	3	6619928	6620033	1	0.0207129	9.23626e-05	0.00128272	0.521596	0.522668	0.308568	0.0355827	0.0245092	0.0342674	0.330976	0.427202	0.115562	50	106
AEN	ENST00000332810	protein_coding	chr15	+	5'UTR,CDS	2	88626204	88626298	7	0.0130814	9.24319e-05	0.00128339	0.65937	0.589961	0.423947	0.0279761	0.0209174	0.0411044	0.288193	0.35925	0.117463	50	95
CYFIP1	ENST00000617928	protein_coding	chr15	-	CDS	29	22873542	22873655	10	0.0133489	9.25958e-05	0.00128537	0.763133	0.848592	0.607184	0.0248503	0.0173716	0.0114503	0.341079	0.51726	0.00118463	50	114
SRPRA	ENST00000332118	protein_coding	chr11	-	CDS	1,2,3	126267628	126268745	1	0.0186043	9.27913e-05	0.00128779	0.570823	0.62475	0.234705	0.0361793	0.0259112	0.102755	0.2758	0.364044	0.014771	50	227
BYSL	ENST00000230340	protein_coding	chr6	+	CDS	7	41932421	41932530	1	0.0178024	9.28745e-05	0.00128865	0.702761	0.551388	0.18657	0.0367915	0.0243776	0.00989673	0.258886	0.285255	0.256777	50	110
TOP2A	ENST00000423485	protein_coding	chr17	-	CDS	21	40400962	40401059	6	0.0132428	9.30943e-05	0.00129141	0.669811	0.796506	0.461001	0.0319957	0.0245758	0.00148802	0.218882	0.353797	0.0111091	50	98
NDUFB7	ENST00000215565	protein_coding	chr19	-	CDS	2,3	14566157	14566765	2	0.0145483	9.31632e-05	0.00129207	0.649824	0.713685	0.434605	0.0351459	0.0315295	0.241366	0.245031	0.300908	0.10501	50	110
CCDC12	ENST00000425441	protein_coding	chr3	-	CDS	3,4,5	46925517	46976649	1	0.0180616	9.32205e-05	0.00129257	0.377981	0.488514	0.109379	0.0384621	0.0338702	0.179668	0.248822	0.246487	0.961723	50	100
FN1	ENST00000446046	protein_coding	chr2	-	CDS	17,18	215407317	215408194	5	0.0148242	9.34806e-05	0.00129588	0.751356	0.755378	0.522014	0.0335155	0.0210638	0.00788808	0.244681	0.324587	0.241563	50	92
CST3	ENST00000398411	protein_coding	chr20	-	CDS	2	23635265	23635347	2	0.0142115	9.35724e-05	0.00129686	0.847672	0.943468	0.751654	0.0309618	0.0224032	0.00248336	0.250711	0.466964	0.000260793	50	83
HMGA1	ENST00000311487	protein_coding	chr6	+	5'UTR	1,2	34236886	34237231	5	0.00839117	9.37339e-05	0.0012988	0.834343	0.929705	0.706207	0.0289497	0.0234279	0.00135389	0.249622	0.279756	0.0220841	50	106
CHD4	ENST00000544040	protein_coding	chr12	-	CDS	27,28	6582848	6583046	15	0.00948798	9.37742e-05	0.00129907	0.909792	0.924547	0.827695	0.0302727	0.0244004	0.0734016	0.325697	0.446766	0.000201776	50	109
PPT1	ENST00000642050	protein_coding	chr1	-	CDS	5,6	40080411	40089425	1	0.0189204	9.38516e-05	0.00129926	0.687962	0.878199	0.288154	0.036053	0.0231506	0.000102744	0.237262	0.422981	0.000881966	50	93
GSN	ENST00000373823	protein_coding	chr9	+	CDS	25	121332436	121332535	10	0.0183092	9.38358e-05	0.00129926	0.657924	0.683088	0.384895	0.0358939	0.0209537	0.00374845	0.249379	0.394769	0.00332393	50	100
THBS1	ENST00000260356	protein_coding	chr15	+	CDS	17,18	39592733	39593022	16	0.0128498	9.38368e-05	0.00129926	0.714056	0.889075	0.486352	0.032709	0.0244236	0.00767543	0.168459	0.334226	0.000214096	50	93
NAGK	ENST00000244204	protein_coding	chr2	+	CDS	6,7	71073498	71075580	1	0.0212546	9.40063e-05	0.00130099	0.688198	0.48851	-0.0483684	0.0385132	0.0263994	0.00779945	0.264315	0.324615	0.138185	50	123
CHD4	ENST00000544040	protein_coding	chr12	-	CDS	23,24	6587948	6588389	11	0.00987503	9.40408e-05	0.00130099	0.723018	0.749322	0.472439	0.031848	0.0251542	0.0712969	0.193053	0.25271	0.122582	50	94
TMPO	ENST00000266732	protein_coding	chr12	+	CDS	2	98527905	98527995	6	0.0131734	9.40362e-05	0.00130099	0.640808	0.622395	0.402044	0.038234	0.0312636	0.0292349	0.239256	0.214088	0.534741	50	91
LMNB2	ENST00000325327	protein_coding	chr19	-	CDS	2	2444411	2444527	21	0.00846336	9.40691e-05	0.00130109	0.873968	0.887096	0.81533	0.0318872	0.0270017	0.0616686	0.265776	0.334978	0.00202234	50	117
FSCN1	ENST00000382361	protein_coding	chr7	+	CDS,3'UTR	5	5605420	5605510	15	0.00765055	9.42663e-05	0.00130352	0.920823	0.931665	0.766496	0.0236878	0.0189742	0.0416524	0.289849	0.365065	0.00097285	50	91
NDUFB3	ENST00000450023	protein_coding	chr2	+	CDS,3'UTR	3	201085533	201085615	2	0.0156152	9.43312e-05	0.00130412	0.445894	0.543575	0.192188	0.0344222	0.0277779	0.0849285	0.231401	0.295916	0.00868784	37	83
IL18	ENST00000280357	protein_coding	chr11	-	CDS	5,6	112143741	112148614	1	0.0142689	9.44074e-05	0.00130488	0.826036	0.822507	0.589725	0.0313422	0.0235117	0.0112053	0.26859	0.358264	0.0247931	50	89
PDE12	ENST00000311180	protein_coding	chr3	+	CDS	1	57556972	57557076	2	0.0191304	9.44309e-05	0.00130491	0.513322	0.522979	0.249047	0.0313927	0.0210699	0.0564172	0.352274	0.384192	0.31854	50	105
CCT8	ENST00000286788	protein_coding	chr21	-	CDS	5	29066937	29067035	9	0.0104627	9.45481e-05	0.00130623	0.801028	0.935913	0.624552	0.0308244	0.0234041	0.00311919	0.202332	0.329244	0.00189229	50	99
ZFAND3	ENST00000287218	protein_coding	chr6	+	CDS	5	38116632	38116720	18	0.00957689	9.47036e-05	0.00130808	0.758064	0.794992	0.649342	0.031093	0.0265671	0.0842319	0.225329	0.285042	0.0121399	50	89
EDIL3	ENST00000296591	protein_coding	chr5	-	5'UTR	1	84384575	84384657	27	0.00806432	9.48227e-05	0.00130943	0.870434	0.843532	0.737734	0.0259593	0.0195041	0.0301725	0.253061	0.275111	0.0962676	50	83
GPI	ENST00000356487	protein_coding	chr19	+	CDS	15,16	34399277	34399594	10	0.013308	9.49103e-05	0.00131035	0.765412	0.897144	0.615065	0.0334934	0.0246946	0.00877705	0.232384	0.40924	0.00230964	50	98
COPG1	ENST00000314797	protein_coding	chr3	+	CDS	17,18,20	129268563	129272333	11	0.0141643	9.49812e-05	0.00131081	0.68668	0.642164	0.39357	0.0326709	0.0246101	0.055057	0.281742	0.348734	0.152805	50	360
ITGA3	ENST00000320031	protein_coding	chr17	+	5'UTR,CDS	1	50056425	50056523	14	0.0105057	9.49869e-05	0.00131081	0.777193	0.825958	0.649795	0.0252392	0.0157165	0.00311421	0.234485	0.333546	7.87849e-05	50	99
DNAJB11	ENST00000439351	protein_coding	chr3	+	CDS	3,4,5	186572250	186577668	1	0.0179677	9.51704e-05	0.00131186	0.597117	0.646591	0.420696	0.0391614	0.0310337	0.0825015	0.276277	0.330481	0.14146	50	101
BTF3	ENST00000335895	protein_coding	chr5	+	CDS,3'UTR	5,6	73504362	73505256	6	0.00719077	9.50958e-05	0.00131186	0.931383	0.971002	0.852805	0.026699	0.0215165	0.0339433	0.294523	0.379236	0.000276156	50	107
OS9	ENST00000315970	protein_coding	chr12	+	CDS	11	57718149	57718239	9	0.0131613	9.51174e-05	0.00131186	0.74902	0.873689	0.479356	0.0376684	0.0291898	0.00674899	0.24378	0.280248	0.0802641	50	91
NUP93	ENST00000308159	protein_coding	chr16	+	CDS	13	56833246	56833355	4	0.0168966	9.51554e-05	0.00131186	0.431231	0.63418	0.190628	0.0318066	0.0202192	0.0145125	0.227089	0.348066	0.0169532	50	110
NDUFA7	ENST00000301457	protein_coding	chr19	-	CDS,3'UTR	4	8311478	8311560	1	0.0211538	9.51323e-05	0.00131186	0.562911	0.627987	0.249091	0.033389	0.0180274	0.00301621	0.310858	0.518154	0.00246661	50	83
EBNA1BP2	ENST00000236051	protein_coding	chr1	-	CDS	7,8	43164789	43166896	3	0.0128685	9.52064e-05	0.00131206	0.779502	0.862419	0.579026	0.0325335	0.0259737	0.0276868	0.260418	0.379202	0.0155591	50	88
NCOA4	ENST00000581486	protein_coding	chr10	-	CDS	8	46010653	46010764	13	0.0115588	9.53098e-05	0.00131319	0.842208	0.881859	0.737829	0.0325563	0.0251578	0.0666244	0.280714	0.402627	0.00100336	50	112
COL12A1	ENST00000322507	protein_coding	chr6	-	CDS	63,64	75089121	75090161	9	0.0158375	9.54914e-05	0.00131449	0.768907	0.792921	0.653557	0.0334527	0.0246586	0.0141615	0.348034	0.441418	0.00147309	50	106
PSMC2	ENST00000678493	protein_coding	chr7	+	CDS	12	103367443	103367539	6	0.0145358	9.54753e-05	0.00131449	0.623704	0.714547	0.418505	0.0387722	0.0299622	0.00605506	0.238307	0.2587	0.585075	50	97
SERPINH1	ENST00000533603	protein_coding	chr11	+	CDS	3	75566443	75566534	12	0.009977	9.54284e-05	0.00131449	0.833992	0.899109	0.674798	0.028126	0.0202435	0.0152837	0.248931	0.352496	0.000291729	50	92
RPL36AL	ENST00000298289	protein_coding	chr14	-	CDS,3'UTR	2	49618753	49618861	4	0.00975168	9.54754e-05	0.00131449	0.81556	0.795026	0.633426	0.0315414	0.0292133	0.226281	0.288857	0.263289	0.206036	50	109
DUT	ENST00000455976	protein_coding	chr15	+	5'UTR,CDS	1	48332233	48332329	1	0.0178982	9.55122e-05	0.00131449	0.662163	0.905978	0.344213	0.035112	0.0210653	0.00100838	0.219458	0.378841	0.000405866	50	97
NDUFS3	ENST00000263774	protein_coding	chr11	+	CDS	4,5	47580962	47582158	6	0.0130808	9.57575e-05	0.00131757	0.816956	0.875826	0.671806	0.0314072	0.0222163	0.0142831	0.307049	0.43699	0.000189653	50	94
LTBP1	ENST00000404816	protein_coding	chr2	+	CDS	20,21	33293258	33300518	8	0.0176621	9.62536e-05	0.0013241	0.425152	0.522147	0.148899	0.035671	0.0277578	0.0174989	0.248557	0.308283	0.070214	50	93
DHCR7	ENST00000355527	protein_coding	chr11	-	CDS	6	71441298	71441406	4	0.0175654	9.65065e-05	0.0013272	0.499253	0.530166	0.223629	0.0356554	0.0234845	0.0261022	0.232609	0.312365	0.0307765	50	109
DDX27	ENST00000618172	protein_coding	chr20	+	5'UTR,CDS	1	49219419	49219523	8	0.012218	9.65223e-05	0.0013272	0.717945	0.825191	0.591119	0.0319584	0.0273035	0.136234	0.216194	0.303858	0.00377788	50	105
SART1	ENST00000312397	protein_coding	chr11	+	CDS	9,10	65966537	65967335	10	0.0109547	9.65453e-05	0.00132722	0.728463	0.840629	0.597204	0.0320431	0.0290512	0.326504	0.234394	0.32206	0.000100305	50	97
RRM1	ENST00000300738	protein_coding	chr11	+	CDS	13,14	4126822	4127117	4	0.0171714	9.65888e-05	0.00132751	0.546708	0.594004	0.454974	0.0343107	0.0272686	0.100776	0.297487	0.358137	0.174522	50	95
PAIP2	ENST00000265192	protein_coding	chr5	+	CDS	3	139364587	139364681	1	0.018385	9.67866e-05	0.00132927	0.62065	0.627808	0.142194	0.0377678	0.031989	0.136476	0.251848	0.300717	0.241497	50	95
SLC52A2	ENST00000675888	protein_coding	chr8	+	CDS	3	144359641	144359768	7	0.0117281	9.67863e-05	0.00132927	0.781212	0.815039	0.619584	0.0259315	0.0175479	0.0225061	0.318314	0.41321	0.0121748	50	128
ITGB1	ENST00000417122	protein_coding	chr10	-	CDS	5	32929940	32930030	11	0.00866681	9.67464e-05	0.00132927	0.863173	0.853805	0.694802	0.0317704	0.0256152	0.0429817	0.198185	0.246098	0.0886935	50	91
PSMC4	ENST00000157812	protein_coding	chr19	+	CDS	4	39974338	39974416	5	0.015065	9.68037e-05	0.00132927	0.604482	0.749104	0.345377	0.0315698	0.0229081	0.0168827	0.248227	0.34504	0.0204398	50	79
ARF3	ENST00000256682	protein_coding	chr12	-	5'UTR,CDS	2	48941038	48941135	1	0.01745	9.70809e-05	0.00133258	0.60574	0.8097	0.243218	0.0368711	0.0240749	0.00293051	0.212121	0.344501	0.012995	50	98
UQCRFS1	ENST00000304863	protein_coding	chr19	-	CDS	2	29207765	29207858	2	0.011088	9.70885e-05	0.00133258	0.736624	0.645522	0.51244	0.0355544	0.0281733	0.00356006	0.193036	0.235734	0.0585492	50	94
CCT8	ENST00000286788	protein_coding	chr21	-	CDS	9,10,11	29062237	29062503	8	0.0107885	9.71495e-05	0.00133286	0.832189	0.938644	0.603871	0.0325467	0.0241261	0.0118477	0.191039	0.348614	0.000537629	50	109
FLNA	ENST00000360319	protein_coding	chrX	-	CDS	44,45	154349492	154349653	15	0.00728146	9.71526e-05	0.00133286	0.866958	0.89019	0.758878	0.0250879	0.0219969	0.200902	0.248625	0.306952	0.0226785	50	79
ATP5PB	ENST00000369722	protein_coding	chr1	+	CDS	6,7	111459592	111460964	5	0.0127786	9.72064e-05	0.0013333	0.733218	0.886581	0.542506	0.0283883	0.0199993	0.0104467	0.253472	0.431961	0.00100884	50	93
PDHA1	ENST00000422285	protein_coding	chrX	+	CDS	11	19359539	19359632	3	0.0181412	9.74019e-05	0.00133568	0.712041	0.731702	0.427763	0.0386907	0.0269102	0.0322281	0.252961	0.358523	0.0121596	50	94
SF3B2	ENST00000322535	protein_coding	chr11	+	CDS	14,15	66060696	66061746	11	0.010699	9.74544e-05	0.0013361	0.711173	0.794566	0.522194	0.0361538	0.0309133	0.0619404	0.190665	0.237727	0.0103169	50	97
NOG	ENST00000332822	protein_coding	chr17	+	5'UTR,CDS	1	56594162	56594256	12	0.0110558	9.78531e-05	0.00134127	0.772961	0.803834	0.644252	0.025301	0.016465	0.0232043	0.319496	0.445809	0.00160789	50	95
CDC20	ENST00000310955	protein_coding	chr1	+	CDS,3'UTR	11	43363040	43363134	2	0.0152853	9.79426e-05	0.00134219	0.798683	0.632753	0.444954	0.0374605	0.0279563	0.0079375	0.271728	0.325084	0.12074	50	95
WDR74	ENST00000525239	protein_coding	chr11	-	CDS,3'UTR	12	62832926	62832978	1	0.0214905	9.80969e-05	0.001344	0.666194	0.504518	0.23675	0.0314337	0.0179619	0.0118641	0.430503	0.461859	0.277863	30	53
KCNN4	ENST00000648319	protein_coding	chr19	-	CDS	3	43774384	43774490	2	0.0173185	9.81395e-05	0.00134429	0.775735	0.561446	0.219771	0.0302426	0.0182971	0.00837083	0.301679	0.409494	0.0340556	50	107
EMC10	ENST00000376918	protein_coding	chr19	+	CDS	5,6	50480725	50480931	5	0.0110577	9.81715e-05	0.00134442	0.827991	0.890829	0.739842	0.0274631	0.0196568	0.00233241	0.290894	0.445866	0.00767802	50	86
HSPD1	ENST00000426480	protein_coding	chr2	-	CDS	4,5	197494695	197495323	8	0.0106148	9.84793e-05	0.00134834	0.813259	0.936379	0.660805	0.032561	0.0251242	0.0124967	0.197435	0.303069	0.0167193	50	88
TBCA	ENST00000380377	protein_coding	chr5	-	CDS	1,2	77708304	77776250	2	0.0144706	9.86016e-05	0.00134971	0.768862	0.71065	0.3674	0.0374682	0.032384	0.00860019	0.252508	0.239121	0.795912	50	90
PICALM	ENST00000393346	protein_coding	chr11	-	CDS	14,15	85981980	85983957	4	0.0142872	9.87407e-05	0.00135131	0.604268	0.544166	0.426656	0.0313822	0.027265	0.147071	0.276916	0.309641	0.440637	50	116
RNH1	ENST00000356187	protein_coding	chr11	-	CDS	4	499829	499922	4	0.0163458	9.90604e-05	0.00135538	0.555737	0.665975	0.326867	0.0319273	0.0218748	0.000990138	0.272901	0.398618	0.00831206	50	94
PDXK	ENST00000291565	protein_coding	chr21	+	CDS	7,8	43750543	43752601	12	0.0122184	9.9302e-05	0.00135838	0.783552	0.867374	0.681518	0.0308527	0.0232453	0.0504456	0.27248	0.388154	0.0255066	50	87
SURF4	ENST00000371989	protein_coding	chr9	-	5'UTR,CDS	1,2	133367406	133375970	3	0.0124807	9.93359e-05	0.00135854	0.722094	0.884875	0.524333	0.0340465	0.0253348	0.00943557	0.217997	0.316073	0.00242187	50	89
ZNF207	ENST00000394673	protein_coding	chr17	+	CDS	10	32369350	32369429	4	0.01454	9.94446e-05	0.00135972	0.757294	0.73181	0.501066	0.032814	0.0262307	0.0823853	0.285822	0.344769	0.00117369	50	80
TXNDC12	ENST00000371626	protein_coding	chr1	-	CDS	1,2	52041570	52055096	1	0.0175207	9.94782e-05	0.00135988	0.633431	0.708687	0.488565	0.0378794	0.0245525	0.00500109	0.277894	0.350782	0.0933556	50	125
LRRC59	ENST00000225972	protein_coding	chr17	-	CDS	3,4	50392452	50392782	14	0.00929107	9.96528e-05	0.00136196	0.808884	0.858911	0.721336	0.0252615	0.018373	0.0177803	0.236338	0.364418	0.00664582	50	95
FN1	ENST00000446046	protein_coding	chr2	-	CDS	44,45	215362040	215364948	18	0.0131933	9.96957e-05	0.00136224	0.862962	0.926492	0.68064	0.0336658	0.0259957	0.0155491	0.276929	0.407882	0.00173088	50	110
EDF1	ENST00000224073	protein_coding	chr9	-	CDS	1,2	136863842	136866238	5	0.00875158	9.97959e-05	0.0013633	0.827851	0.8744	0.762915	0.036025	0.0322451	0.189061	0.232795	0.259946	0.23502	50	88
SF3B4	ENST00000271628	protein_coding	chr1	-	CDS	3	149926421	149926506	1	0.0161261	9.99561e-05	0.00136488	0.814841	0.879135	0.623129	0.036397	0.0235296	0.0041261	0.214393	0.376399	0.0092662	50	86
COL1A1	ENST00000225964	protein_coding	chr17	-	5'UTR	1	50201515	50201603	38	0.0064998	9.99387e-05	0.00136488	0.95874	0.970688	0.935299	0.027231	0.0219981	0.0657514	0.302649	0.411302	0.00989586	50	89
GART	ENST00000381839	protein_coding	chr21	-	CDS	15	33517436	33517554	5	0.0161516	0.000100255	0.00136866	0.56312	0.660568	0.386975	0.0368392	0.0255572	0.102671	0.237831	0.300023	0.0554855	50	119
KIF11	ENST00000260731	protein_coding	chr10	+	CDS	16,18	92637472	92645602	9	0.0148698	0.00010114	0.00138043	0.648909	0.680403	0.520702	0.0354602	0.0275066	0.070878	0.280455	0.338009	0.277265	50	421
NCOR2	ENST00000429285	protein_coding	chr12	-	CDS	5,6	124466233	124472985	59	0.00686149	0.00010132	0.00138258	0.911019	0.901863	0.818184	0.027996	0.0249162	0.149522	0.289365	0.345065	0.00089015	50	88
PRC1	ENST00000394249	protein_coding	chr15	-	CDS	2	90984720	90984818	3	0.0146892	0.00010141	0.0013835	0.69786	0.650248	0.408343	0.0405972	0.0316379	0.0642772	0.20799	0.279244	0.0151792	50	99
DSTN	ENST00000246069	protein_coding	chr20	+	CDS,3'UTR	4	17607094	17607205	4	0.0117797	0.000101485	0.00138421	0.667396	0.798012	0.505308	0.0295522	0.0248572	0.0482878	0.228892	0.31547	0.148148	50	112
FASN	ENST00000306749	protein_coding	chr17	-	CDS	35,36	82082086	82082354	40	0.0105259	0.000101534	0.00138456	0.835493	0.905417	0.768645	0.0283109	0.0201175	0.0222461	0.248535	0.395859	0.00285487	50	107
RACGAP1	ENST00000312377	protein_coding	chr12	-	CDS	12,14	49992330	49994198	1	0.0173447	0.000101643	0.00138575	0.412588	0.478214	0.174842	0.0324063	0.0286505	0.301816	0.290195	0.297763	0.73389	50	222
TOP2A	ENST00000423485	protein_coding	chr17	-	CDS	22	40400549	40400647	12	0.0123107	0.000101955	0.00138969	0.608601	0.58285	0.353339	0.0348129	0.0286656	0.0731771	0.201465	0.230461	0.434868	50	99
PCBD1	ENST00000299299	protein_coding	chr10	-	CDS	3,4	70883975	70885221	1	0.0154632	0.000102031	0.00139041	0.653813	0.628862	0.33396	0.032439	0.0259628	0.0144866	0.272049	0.324711	0.173666	50	144
PNN	ENST00000216832	protein_coding	chr14	+	CDS	1,2,3	39175361	39176539	9	0.0116861	0.000102257	0.001393	0.835433	0.848002	0.673669	0.029852	0.0228537	0.0159485	0.262859	0.3981	0.00247162	50	117
SCAF1	ENST00000360565	protein_coding	chr19	+	CDS,3'UTR	11	49658333	49658418	6	0.0129823	0.000102266	0.001393	0.802085	0.879771	0.602197	0.0264372	0.0181974	0.00197119	0.301669	0.460893	0.00580231	50	86
ATP1B1	ENST00000689522	protein_coding	chr1	+	CDS	4,5	169124964	169127247	5	0.0146329	0.000102463	0.00139536	0.589602	0.709377	0.357105	0.0352224	0.0318155	0.308285	0.227205	0.2846	0.00213232	50	100
COL5A2	ENST00000374866	protein_coding	chr2	-	CDS	33,34	189057358	189058450	3	0.0196285	0.000102627	0.00139729	0.582234	0.693118	0.377895	0.0373465	0.0251603	0.0165052	0.29233	0.397669	0.0491245	50	92
KIFC1	ENST00000428849	protein_coding	chr6	+	CDS	6	33403808	33403889	3	0.0157742	0.000102726	0.00139832	0.640068	0.635563	0.375029	0.0365534	0.0252227	0.00262006	0.238805	0.302605	0.207691	50	82
ANP32B	ENST00000339399	protein_coding	chr9	+	CDS	2,3	97994776	97998637	2	0.0114394	0.000102862	0.00139924	0.789971	0.815087	0.580321	0.0340649	0.0293074	0.127351	0.237965	0.25207	0.564654	50	87
DDB1	ENST00000681803	protein_coding	chr11	-	CDS	3	61331557	61331665	17	0.0127042	0.000102855	0.00139924	0.726902	0.637949	0.493021	0.0344737	0.0276333	0.0424077	0.235025	0.313268	0.00190723	50	109
RNASEH2A	ENST00000221486	protein_coding	chr19	+	5'UTR,CDS	1	12806637	12806755	5	0.0151887	0.000102826	0.00139924	0.651908	0.550089	0.334669	0.0341682	0.0253947	0.00756941	0.247292	0.295739	0.0782959	50	119
TMEM87A	ENST00000389834	protein_coding	chr15	-	CDS	16,17,18	42218371	42220130	1	0.019684	0.000102941	0.00140001	0.489718	0.531836	0.245506	0.032039	0.0212349	0.00653985	0.322261	0.421262	0.0654356	50	139
GNAI3	ENST00000369851	protein_coding	chr1	+	CDS	3,4	109573953	109579212	3	0.014958	0.000103032	0.00140088	0.773225	0.735354	0.522106	0.0351073	0.0279033	0.00635809	0.240876	0.374495	0.0541919	50	94
ITM2B	ENST00000647800	protein_coding	chr13	+	CDS	4,5,6	48258181	48261150	6	0.0135824	0.000103051	0.00140088	0.622468	0.617102	0.388134	0.0345523	0.0302538	0.0897843	0.255191	0.254679	0.983561	50	219
PTK7	ENST00000230419	protein_coding	chr6	+	CDS	13,14	43142233	43143579	1	0.0176304	0.000103226	0.00140232	0.670827	0.682055	0.417986	0.0326583	0.0257379	0.0674986	0.318996	0.399773	0.0388495	50	230
MCM3	ENST00000596288	protein_coding	chr6	-	CDS	1,2	52283355	52284643	14	0.012262	0.000103194	0.00140232	0.768398	0.845626	0.609515	0.0327896	0.0239199	0.00161757	0.239496	0.359063	0.024309	50	99
FBXO22	ENST00000308275	protein_coding	chr15	+	5'UTR,CDS	1	75903954	75904075	7	0.0107457	0.000103212	0.00140232	0.83995	0.893487	0.69426	0.0271872	0.0179896	0.000649673	0.291829	0.432115	0.00317055	50	122
RABAC1	ENST00000222008	protein_coding	chr19	-	CDS,3'UTR	4,5	41956827	41957028	3	0.0134973	0.00010332	0.00140327	0.705589	0.764251	0.470229	0.0304246	0.0206133	0.0122651	0.242305	0.348315	0.0285522	50	119
RAC1	ENST00000348035	protein_coding	chr7	+	CDS	2,3	6387275	6392020	6	0.00909241	0.000103349	0.00140336	0.928417	0.83653	0.683358	0.0350907	0.0314235	0.346411	0.241786	0.277889	0.10143	50	106
HSP90AA1	ENST00000216281	protein_coding	chr14	-	CDS	3	102086020	102086101	9	0.0110035	0.000103581	0.0014062	0.829578	0.911604	0.676402	0.0317771	0.0242873	0.0230728	0.261752	0.368087	0.00149034	50	82
TGOLN2	ENST00000377386	protein_coding	chr2	-	5'UTR,CDS	1,2	85327636	85327971	13	0.0115042	0.000103662	0.00140684	0.735943	0.779273	0.609757	0.0323309	0.0283708	0.125554	0.276036	0.317395	0.0363374	50	105
NDUFA10	ENST00000678455	protein_coding	chr2	-	CDS	3	240021250	240021348	5	0.01531	0.000103693	0.00140684	0.621269	0.636372	0.4191	0.034972	0.0271256	0.0690648	0.240669	0.310795	0.00323427	50	99
DDB1	ENST00000681803	protein_coding	chr11	-	CDS	6	61326804	61326892	12	0.0136792	0.000103697	0.00140684	0.697562	0.668098	0.486446	0.032189	0.0239203	0.0502235	0.302115	0.34759	0.16577	50	89
PGM2	ENST00000381967	protein_coding	chr4	+	CDS	7	37844423	37844525	1	0.0224235	0.000104058	0.00141141	0.528662	0.680411	0.266344	0.0383059	0.0228802	7.43615e-05	0.300604	0.468496	0.0274777	50	103
GADD45B	ENST00000215631	protein_coding	chr19	+	5'UTR,CDS	1	2476273	2476390	2	0.0180269	0.000104141	0.00141224	0.595839	0.734828	0.289349	0.0384836	0.0250066	0.00486927	0.246256	0.331108	0.00537552	50	118
AGPS	ENST00000264167	protein_coding	chr2	+	CDS	15,16,17	177505523	177513827	6	0.0129126	0.000104271	0.00141336	0.728139	0.670726	0.521607	0.0357833	0.0311318	0.240771	0.235891	0.258298	0.355256	50	124
PLEC	ENST00000322810	protein_coding	chr8	-	CDS	31	143922521	143922615	17	0.00837706	0.000104254	0.00141336	0.911015	0.925123	0.851992	0.0311634	0.0266062	0.0781528	0.248571	0.359703	5.75238e-07	50	95
LSM3	ENST00000306024	protein_coding	chr3	+	CDS	2	14181565	14181656	1	0.0141502	0.000104384	0.00141426	0.682565	0.673472	0.431137	0.0376615	0.0330644	0.109439	0.232857	0.257459	0.469713	50	92
TK1	ENST00000301634	protein_coding	chr17	-	CDS	3	78185074	78185165	7	0.0112362	0.000104368	0.00141426	0.686291	0.68284	0.433923	0.0330123	0.0280437	0.0667804	0.2135	0.222023	0.786594	50	92
UBE2L3	ENST00000342192	protein_coding	chr22	+	CDS,3'UTR	4	21621641	21621975	8	0.0114577	0.000104759	0.00141903	0.739768	0.721213	0.538662	0.0266279	0.0217956	0.0458322	0.332956	0.381577	0.287602	50	335
WAC	ENST00000354911	protein_coding	chr10	+	5'UTR	1	28533350	28533470	7	0.0106395	0.000104795	0.0014192	0.827032	0.911177	0.691754	0.0283452	0.019542	0.00641981	0.295463	0.424564	0.00119997	50	121
CCN1	ENST00000451137	protein_coding	chr1	+	CDS	3	85582031	85582129	1	0.0133348	0.000105041	0.00142222	0.774553	0.894523	0.585681	0.0322126	0.0217446	0.00335463	0.211997	0.38019	0.00193176	50	99
CCT6A	ENST00000275603	protein_coding	chr7	+	CDS	3	56054395	56054491	2	0.0130569	0.000105173	0.00142369	0.736285	0.83304	0.543964	0.0324214	0.0260641	0.0248062	0.276715	0.360435	0.108818	50	97
RRS1	ENST00000320270	protein_coding	chr8	+	CDS	1	66429985	66430131	3	0.015652	0.000105718	0.00143076	0.713615	0.56203	0.382308	0.0359853	0.0292956	0.0273807	0.234258	0.315216	0.0261934	50	147
SND1	ENST00000354725	protein_coding	chr7	+	CDS	16,17	127990999	128074549	12	0.014661	0.000105954	0.00143331	0.638047	0.776639	0.453113	0.0330982	0.0252537	0.0272589	0.24315	0.375544	0.0024589	50	106
NSMCE1	ENST00000361439	protein_coding	chr16	-	CDS	6,7	27225752	27226729	2	0.0169389	0.000105948	0.00143331	0.474565	0.49877	0.245462	0.0300669	0.0218914	0.0165368	0.275043	0.383321	0.016508	50	105
SEPTIN2	ENST00000391973	protein_coding	chr2	+	CDS	7,8	241337707	241342999	2	0.0147697	0.000106024	0.00143362	0.743564	0.706594	0.527151	0.0346981	0.0259373	0.0324491	0.222649	0.335397	0.00206571	50	92
PTBP1	ENST00000356948	protein_coding	chr19	+	CDS	8	805069	805140	2	0.013517	0.000106021	0.00143362	0.678626	0.838553	0.387998	0.0376934	0.027546	0.0159152	0.164305	0.283264	0.000237709	50	72
ITGA3	ENST00000320031	protein_coding	chr17	+	CDS	2,3	50064154	50064568	26	0.00855047	0.000106079	0.00143406	0.84748	0.873097	0.781113	0.0287284	0.0221731	0.0142034	0.26208	0.313796	0.033533	50	92
DNAJC10	ENST00000680667	protein_coding	chr2	+	CDS	8,10	182729868	182751723	1	0.0151049	0.000106248	0.00143601	0.512196	0.476501	0.204819	0.033365	0.0293925	0.0838023	0.227075	0.274121	0.352346	50	218
NELFE	ENST00000375429	protein_coding	chr6	-	CDS	8	31954314	31954406	5	0.0120481	0.000106811	0.00144331	0.824499	0.903517	0.732048	0.0287386	0.0225149	0.0840347	0.252972	0.441099	0.00277786	50	93
USP5	ENST00000229268	protein_coding	chr12	+	CDS	3,4	6855804	6856127	9	0.014738	0.000106871	0.0014438	0.561753	0.669218	0.274093	0.0394613	0.0308659	0.0813137	0.229011	0.277166	0.0383445	50	129
ATP13A2	ENST00000452699	protein_coding	chr1	-	CDS,3'UTR	29	16986167	16986246	21	0.0106939	0.000106909	0.00144399	0.695368	0.705664	0.590557	0.027198	0.0218935	0.0726257	0.307426	0.334017	0.289866	50	80
C11orf98	ENST00000524958	protein_coding	chr11	-	CDS	2,3	62663282	62664927	1	0.0184157	0.000107125	0.00144627	0.75431	0.59334	0.148477	0.0383743	0.0293297	0.037606	0.249369	0.284715	0.606898	50	131
LBHD1	ENST00000354588	protein_coding	chr11	-	CDS	5,6	62663282	62664927	1	0.0184157	0.000107125	0.00144627	0.75431	0.59334	0.148477	0.0383743	0.0293297	0.037606	0.249369	0.284715	0.606898	50	131
AP2B1	ENST00000610402	protein_coding	chr17	+	CDS	13	35650592	35650690	16	0.0129178	0.000107155	0.00144636	0.51547	0.613406	0.313028	0.0300982	0.0231106	0.0948546	0.209556	0.312431	0.0116198	50	99
PLOD1	ENST00000196061	protein_coding	chr1	+	CDS	7,8	11956978	11957891	4	0.0158833	0.000107268	0.00144724	0.633724	0.860229	0.344939	0.0314932	0.0210653	0.00896901	0.216058	0.390102	0.000260314	50	87
QKI	ENST00000361752	protein_coding	chr6	+	5'UTR	1	163414822	163414901	1	0.0181847	0.000107267	0.00144724	0.610205	0.751642	0.273519	0.028487	0.0152989	0.0028266	0.270188	0.451876	0.0553795	50	80
CCT6A	ENST00000275603	protein_coding	chr7	+	CDS	10,11	56060339	56060837	17	0.00874994	0.000107333	0.0014478	0.841609	0.86622	0.700505	0.0280861	0.0232315	0.00608162	0.268406	0.335476	0.0106097	50	109
TOP2A	ENST00000423485	protein_coding	chr17	-	CDS	23	40400323	40400401	18	0.0116623	0.000107497	0.00144969	0.708461	0.617133	0.448322	0.0328583	0.0270445	0.0854941	0.235638	0.253035	0.729621	50	79
FDPS	ENST00000447866	protein_coding	chr1	+	CDS,3'UTR	10	155320549	155320609	1	0.0181715	0.000107752	0.00145216	0.598226	0.734162	0.340164	0.0321165	0.0249237	0.0342553	0.270697	0.429187	0.0261582	34	61
CACYBP	ENST00000613570	protein_coding	chr1	+	CDS,3'UTR	6	175010028	175010138	1	0.0132532	0.000107723	0.00145216	0.808937	0.69218	0.533396	0.0343306	0.0286971	0.200108	0.285253	0.291896	0.818077	50	111
LAMC1	ENST00000258341	protein_coding	chr1	+	CDS	18	183128615	183128712	22	0.0134096	0.000107736	0.00145216	0.544218	0.631871	0.395093	0.0359814	0.0290028	0.0646937	0.187062	0.251084	0.0328758	50	98
SLC25A5	ENST00000317881	protein_coding	chrX	+	CDS	2,3	119470094	119470407	7	0.0105139	0.000107839	0.00145301	0.774338	0.868785	0.523004	0.0337746	0.0259835	0.0227708	0.181847	0.261547	0.000345367	50	89
PPIB	ENST00000300026	protein_coding	chr15	-	CDS	4	64156757	64156836	3	0.00912363	0.000108395	0.00146019	0.878442	0.951748	0.749113	0.033864	0.0285385	0.0487098	0.183546	0.280708	0.000392758	50	80
RBMX	ENST00000320676	protein_coding	chrX	-	CDS	3,4	136878016	136879032	8	0.0120906	0.000108814	0.0014655	0.821786	0.822338	0.673695	0.0343609	0.030563	0.215673	0.269921	0.339696	0.113831	50	87
KIF2C	ENST00000372224	protein_coding	chr1	+	CDS	13,14	44758126	44759293	5	0.0153317	0.00010898	0.00146742	0.693948	0.75303	0.525406	0.0363958	0.0275445	0.0394256	0.222771	0.345606	0.029921	50	103
CNPY2	ENST00000273308	protein_coding	chr12	-	CDS	4,5	56311014	56311268	4	0.0145479	0.000109259	0.00147085	0.598835	0.531351	0.355366	0.0381709	0.032842	0.0694108	0.20766	0.255392	0.0734932	50	99
BMS1	ENST00000374518	protein_coding	chr10	+	CDS	10	42796699	42796804	10	0.0120768	0.000109285	0.00147087	0.871027	0.87475	0.656613	0.0388815	0.032212	0.120862	0.264114	0.312134	0.0791776	50	106
CAP1	ENST00000372797	protein_coding	chr1	+	CDS	2,3	40059402	40060105	5	0.0124993	0.000109397	0.00147206	0.815652	0.914919	0.658121	0.0361552	0.0269053	0.021545	0.187907	0.336527	7.2593e-05	50	96
FTSJ3	ENST00000427159	protein_coding	chr17	-	CDS	13	63823820	63823939	6	0.0148051	0.000109639	0.00147499	0.683313	0.718455	0.407269	0.0366048	0.0280909	0.0957055	0.263948	0.300335	0.191397	50	120
MRPS18B	ENST00000259873	protein_coding	chr6	+	CDS,3'UTR	7	30625697	30625801	6	0.0144737	0.000109803	0.00147687	0.627469	0.668812	0.365645	0.0292751	0.0214552	0.0308523	0.271551	0.395298	0.00093776	50	105
P3H1	ENST00000296388	protein_coding	chr1	-	CDS	6,7	42755188	42755623	6	0.015515	0.00010987	0.00147717	0.74911	0.85024	0.59245	0.032673	0.0246808	0.00965853	0.277652	0.426543	0.0105958	50	106
LASP1	ENST00000318008	protein_coding	chr17	+	CDS	7	38918673	38918771	1	0.015498	0.000109873	0.00147717	0.734515	0.933172	0.447738	0.0350209	0.0245328	0.0163458	0.212929	0.39189	9.45661e-05	50	99
TMEM132A	ENST00000453848	protein_coding	chr11	+	CDS	4	60928760	60928855	3	0.0140513	0.000110154	0.00148062	0.614385	0.66001	0.414873	0.0274221	0.0212373	0.111812	0.283866	0.40843	0.00119647	50	96
CLNS1A	ENST00000525428	protein_coding	chr11	-	CDS	3,4	77624998	77625753	5	0.0131585	0.000110224	0.00148123	0.593081	0.748637	0.346663	0.033441	0.0282489	0.121411	0.206896	0.285824	0.0657693	50	110
ASCC1	ENST00000672957	protein_coding	chr10	-	CDS	6,7,8	72133127	72161637	2	0.0217668	0.000110324	0.00148225	0.3326	0.270247	0.0730325	0.0375403	0.0327488	0.0452196	0.298967	0.315337	0.60488	50	275
CD151	ENST00000322008	protein_coding	chr11	+	CDS	5,6	836837	837320	3	0.0125301	0.000110371	0.00148255	0.821819	0.896816	0.714901	0.0325971	0.0245628	0.00980019	0.275598	0.397067	0.000269831	50	78
DCBLD2	ENST00000326840	protein_coding	chr3	-	CDS	1	98901164	98901244	15	0.00981718	0.000110697	0.00148596	0.773518	0.766898	0.562044	0.0255383	0.0176785	0.00684052	0.247653	0.266295	0.442043	50	81
CHMP1A	ENST00000397901	protein_coding	chr16	-	5'UTR,CDS	1,2,3	89651585	89657598	1	0.0137956	0.000110675	0.00148596	0.744141	0.714193	0.489554	0.0367022	0.0274595	0.0195658	0.211541	0.278995	0.0164523	50	99
FZD2	ENST00000315323	protein_coding	chr17	+	5'UTR	1	44557524	44557618	1	0.0203448	0.000110722	0.00148596	0.432759	0.573995	0.157452	0.0358096	0.024294	0.000572779	0.27583	0.374472	0.0555666	50	95
ATP5F1A	ENST00000282050	protein_coding	chr18	-	CDS	9	46087009	46087116	5	0.0133017	0.0001107	0.00148596	0.799674	0.788281	0.597343	0.0337292	0.0227987	0.00431316	0.259368	0.369464	0.0078243	50	108
NMT1	ENST00000592782	protein_coding	chr17	+	CDS	5,6	45093737	45096222	6	0.0135654	0.000110753	0.00148605	0.723394	0.833308	0.528604	0.0311772	0.022091	0.0233749	0.259333	0.359635	0.00185553	50	96
CCDC43	ENST00000315286	protein_coding	chr17	-	CDS	1	44689560	44689674	1	0.0162439	0.000110971	0.00148864	0.476941	0.516277	0.278863	0.0304835	0.0244402	0.0663439	0.330386	0.361057	0.0681418	50	115
DBN1	ENST00000309007	protein_coding	chr5	-	CDS	6,7	177466992	177467287	16	0.00952314	0.000111103	0.00149009	0.757564	0.884107	0.589106	0.0369432	0.0290885	0.0421142	0.158327	0.205188	0.0108443	50	104
KRT81	ENST00000327741	protein_coding	chr12	-	CDS	9	52286270	52286393	3	0.0117229	0.000111207	0.00149115	0.826401	0.944817	0.656604	0.0309209	0.021592	0.0149206	0.180638	0.334418	0.000555561	50	124
AURKA	ENST00000395913	protein_coding	chr20	-	CDS	2,3	56386475	56388192	2	0.0178024	0.000111447	0.00149372	0.49344	0.529296	0.213746	0.0379904	0.0299687	0.0679451	0.251238	0.282664	0.464064	50	96
FLNA	ENST00000360319	protein_coding	chrX	-	CDS	21	154360188	154360300	6	0.00794706	0.000111433	0.00149372	0.824387	0.889915	0.650192	0.0257225	0.0193579	0.114585	0.213516	0.30769	5.30142e-06	50	113
DPYSL2	ENST00000311151	protein_coding	chr8	+	CDS	9,10	26643526	26643965	5	0.0156482	0.000111521	0.00149438	0.643948	0.662137	0.397398	0.0317895	0.0207842	0.000365529	0.274393	0.343246	0.127871	50	86
CDC5L	ENST00000371477	protein_coding	chr6	+	CDS	11	44424427	44424527	14	0.0112826	0.000111746	0.00149674	0.652628	0.698537	0.482606	0.0315347	0.0240126	0.0257357	0.246193	0.304632	0.00894356	50	101
SND1	ENST00000354725	protein_coding	chr7	+	CDS	22,23,24	128089687	128092034	22	0.0119461	0.000111728	0.00149674	0.700594	0.851937	0.559024	0.0313962	0.0241544	0.0163545	0.217648	0.34801	0.00583006	50	93
PLEKHB2	ENST00000234115	protein_coding	chr2	+	CDS,3'UTR	8	131146698	131146812	4	0.0166962	0.000112225	0.00150283	0.66945	0.747095	0.415456	0.0304383	0.022092	0.0640038	0.294399	0.46966	6.95029e-05	50	115
SDC1	ENST00000381150	protein_coding	chr2	-	CDS	4,5	20203140	20203832	5	0.0136195	0.000112306	0.00150358	0.716756	0.709437	0.491806	0.0311314	0.0229781	0.0102919	0.304455	0.360005	0.335154	50	103
GNL3L	ENST00000674498	protein_coding	chrX	+	CDS	15,16	54558584	54560529	8	0.0135446	0.000112336	0.00150365	0.690897	0.74476	0.518163	0.0297449	0.0252631	0.275086	0.285518	0.36681	0.0517122	50	82
TYMS	ENST00000323274	protein_coding	chr18	+	CDS	1	657800	657890	5	0.00995417	0.000112553	0.00150622	0.832026	0.889333	0.720985	0.0307039	0.0237617	0.00315584	0.233743	0.347256	0.00224668	50	91
CRABP2	ENST00000621784	protein_coding	chr1	-	CDS	2,3	156700960	156705435	1	0.0180374	0.000112649	0.00150719	0.324064	0.487928	-0.0119768	0.0375476	0.0303757	0.0666359	0.237072	0.264106	0.471084	50	152
HSPA9	ENST00000297185	protein_coding	chr5	-	CDS	15,16	138556540	138556811	15	0.0117658	0.000112708	0.00150763	0.643562	0.750525	0.399235	0.0347215	0.0296724	0.139369	0.20079	0.265972	0.278222	50	91
PDRG1	ENST00000202017	protein_coding	chr20	-	CDS,3'UTR	3,4,5	31945791	31948810	2	0.0155621	0.000112749	0.00150785	0.565111	0.608619	0.387247	0.0352052	0.0270038	0.00119135	0.299257	0.30626	0.880713	50	183
PDCL3	ENST00000264254	protein_coding	chr2	+	CDS	3,5,6	100568959	100576360	1	0.0181712	0.000112867	0.00150881	0.648897	0.61205	0.412252	0.0414597	0.0351354	0.234777	0.252727	0.285341	0.34861	50	423
EMC7	ENST00000256545	protein_coding	chr15	-	CDS	1,2	34095931	34101644	1	0.0169516	0.000112869	0.00150881	0.62742	0.561405	0.212193	0.0364507	0.0263514	0.0356593	0.242454	0.308749	0.117028	50	125
ACTR2	ENST00000260641	protein_coding	chr2	+	CDS	3,4,5	65246726	65253770	12	0.0106209	0.000113218	0.00151283	0.657238	0.806361	0.485429	0.0320967	0.0266329	0.0385318	0.17824	0.264565	0.000888222	50	130
KPNB1	ENST00000583648	protein_coding	chr17	+	CDS	15,16	47673560	47674747	16	0.00936474	0.00011322	0.00151283	0.834477	0.846187	0.654149	0.0278766	0.0235106	0.0806116	0.222602	0.322201	0.00380021	50	112
GNL3	ENST00000418458	protein_coding	chr3	+	5'UTR,CDS	1,2	52686051	52686811	1	0.0179117	0.000113435	0.00151538	0.620734	0.828826	0.348848	0.0323174	0.0234866	0.0101037	0.255873	0.427713	0.0121765	50	98
HADHB	ENST00000317799	protein_coding	chr2	+	CDS	11,12,13	26282908	26284147	1	0.0178661	0.000113675	0.00151825	0.651583	0.458235	0.156762	0.034604	0.0279085	0.0202921	0.277894	0.285465	0.729035	50	96
NDUFA8	ENST00000373768	protein_coding	chr9	-	CDS	4	122144281	122144362	1	0.0255557	0.00011372	0.00151851	0.32465	0.427294	0.117106	0.0393912	0.0249653	0.00450564	0.312206	0.392859	0.103144	50	82
PJA2	ENST00000361189	protein_coding	chr5	-	CDS	5	109368594	109368684	6	0.0151517	0.000113833	0.00151969	0.627433	0.623648	0.411087	0.0330197	0.0259701	0.0587732	0.295349	0.371593	0.0301269	50	91
THRAP3	ENST00000354618	protein_coding	chr1	+	CDS	4	36286676	36286766	2	0.01752	0.000114239	0.00152467	0.544761	0.764902	0.318379	0.0330803	0.0238627	0.0111934	0.256756	0.400753	0.00198874	50	91
COL4A1	ENST00000375820	protein_coding	chr13	-	CDS	29,30	110179358	110181339	25	0.012204	0.000114256	0.00152467	0.843263	0.805402	0.698546	0.0286571	0.0209751	0.023975	0.314002	0.456501	2.05202e-05	50	112
NDUFB11	ENST00000377811	protein_coding	chrX	-	CDS	2	47142641	47142743	2	0.0136469	0.000114426	0.00152661	0.854651	0.913619	0.703932	0.0309859	0.0242346	0.0109272	0.248174	0.443019	0.000123213	50	103
HMGCR	ENST00000680940	protein_coding	chr5	+	CDS	12	75351461	75351551	1	0.0227228	0.00011473	0.00153021	0.490484	0.328133	0.17029	0.037077	0.023234	0.0136532	0.311117	0.359301	0.042728	50	91
SNRPC	ENST00000244520	protein_coding	chr6	+	CDS,3'UTR	6	34773519	34773623	5	0.0101012	0.000114747	0.00153021	0.766375	0.79071	0.648861	0.0336712	0.0273093	0.115407	0.236975	0.301017	0.0135962	50	105
DDB1	ENST00000681803	protein_coding	chr11	-	CDS	9,10	61322329	61323023	7	0.0146634	0.00011506	0.00153405	0.768355	0.696553	0.46361	0.0344639	0.0236514	0.0339891	0.243467	0.32256	0.0534335	50	97
GABPA	ENST00000354828	protein_coding	chr21	+	CDS	9	25764635	25764728	2	0.0216443	0.000115087	0.00153409	0.479649	0.652876	0.163158	0.0355957	0.0261377	0.0443634	0.277017	0.453765	0.000733828	43	94
EIF2B4	ENST00000347454	protein_coding	chr2	-	CDS	4	27369038	27369126	7	0.0159775	0.000115231	0.001535	0.88757	0.806301	0.670171	0.0360371	0.0278298	0.0320266	0.373523	0.449204	0.0482987	50	89
COL1A1	ENST00000225964	protein_coding	chr17	-	CDS	48	50186664	50186739	14	0.0129357	0.000115189	0.001535	0.78987	0.940642	0.525405	0.0330148	0.0225415	0.0282876	0.169853	0.309897	0.000162469	50	76
UBA1	ENST00000377351	protein_coding	chrX	+	CDS	11,12	47202801	47203029	11	0.0123214	0.00011521	0.001535	0.829072	0.902217	0.658001	0.0301451	0.0209893	0.0174345	0.296637	0.417038	0.000215577	50	101
XRCC5	ENST00000392133	protein_coding	chr2	+	5'UTR,CDS	3	216109353	216109443	13	0.0109564	0.000115451	0.0015376	0.818615	0.699105	0.539515	0.0287266	0.0241299	0.0455412	0.324012	0.337538	0.729148	50	91
SNIP1	ENST00000296215	protein_coding	chr1	-	CDS	1	37554061	37554142	1	0.0174926	0.000115499	0.00153787	0.473195	0.543012	0.202919	0.0330579	0.0223342	0.000779088	0.226934	0.367789	0.00068551	50	82
PCBP1	ENST00000303577	protein_coding	chr2	+	CDS	1	70088459	70088552	12	0.00895906	0.000115522	0.00153787	0.868851	0.915981	0.77494	0.0334427	0.0276004	0.0765475	0.187718	0.272651	0.00269668	50	94
NCBP2AS2	ENST00000602845	protein_coding	chr3	+	CDS	1	196942913	196943004	2	0.0157288	0.000115741	0.00154044	0.570722	0.743358	0.351536	0.0334459	0.0251426	0.0796323	0.260464	0.331132	0.00513547	50	92
PRDX1	ENST00000676549	protein_coding	chr1	-	CDS	3	45515671	45515778	5	0.00924764	0.000115793	0.0015408	0.813348	0.835629	0.592471	0.0356376	0.0297812	0.0667837	0.174019	0.22555	0.045247	50	108
ALDH18A1	ENST00000371224	protein_coding	chr10	-	CDS	3	95643045	95643139	16	0.0125591	0.000115945	0.00154248	0.826624	0.870347	0.738954	0.0307953	0.0225718	0.0121923	0.287939	0.404335	0.000238105	50	95
GSN	ENST00000373823	protein_coding	chr9	+	CDS	11,12	121303064	121310790	4	0.0205092	0.000116188	0.00154538	0.474687	0.716478	0.222214	0.0351426	0.0219385	0.0027803	0.249579	0.423351	0.00987751	50	109
RBBP4	ENST00000373493	protein_coding	chr1	+	CDS	7	32669241	32669330	3	0.0154538	0.000116362	0.00154728	0.475129	0.565221	0.329916	0.0323515	0.024816	0.053769	0.263291	0.310759	0.119655	50	90
CAPNS1	ENST00000246533	protein_coding	chr19	+	CDS	5,6	36142920	36143108	7	0.0105962	0.000116381	0.00154728	0.876033	0.936784	0.72544	0.0352878	0.0268993	0.00808703	0.197624	0.291202	0.00137306	50	92
PIGK	ENST00000370812	protein_coding	chr1	-	CDS	10,11	77092448	77122289	1	0.0247846	0.000116585	0.00154966	0.558785	0.31545	0.00229685	0.0414005	0.0278492	0.00556505	0.315912	0.282524	0.480866	33	58
CALR	ENST00000316448	protein_coding	chr19	+	CDS	2,3	12939143	12939433	8	0.0112467	0.000117484	0.00156126	0.878634	0.962964	0.765584	0.035156	0.0270116	0.0103292	0.228008	0.32341	0.0145393	50	99
ARL6IP4	ENST00000315580	protein_coding	chr12	+	3'UTR	6	122982703	122982821	6	0.00653456	0.000117581	0.00156215	0.939097	0.923176	0.866612	0.0209717	0.0197476	0.503493	0.506254	0.488428	0.442305	50	119
CALM1	ENST00000356978	protein_coding	chr14	+	CDS	4,5	90403941	90404444	5	0.0130052	0.000117602	0.00156215	0.846366	0.814443	0.629562	0.0395815	0.0331882	0.162617	0.238042	0.289594	0.00672549	50	94
USP11	ENST00000218348	protein_coding	chrX	+	CDS	3,4,5	47239430	47240344	3	0.0190322	0.000117651	0.00156246	0.480185	0.49668	0.24956	0.0347319	0.0244076	0.0166924	0.286369	0.385272	0.0161074	50	210
DDB1	ENST00000681803	protein_coding	chr11	-	CDS	14,15	61314169	61314353	15	0.01325	0.000117928	0.0015658	0.706346	0.728934	0.524255	0.0346608	0.0249098	0.0247455	0.236212	0.295022	0.146142	50	88
C14orf119	ENST00000319074	protein_coding	chr14	+	CDS	2	23097681	23097829	2	0.0213173	0.000117969	0.001566	0.711168	0.591097	0.391395	0.0387916	0.0256716	0.00360529	0.305575	0.401569	0.0606048	50	149
HSPA13	ENST00000285667	protein_coding	chr21	-	CDS	4,5	14373988	14375664	1	0.0191562	0.00011802	0.00156633	0.641779	0.513807	0.269873	0.0361324	0.0250294	0.00765191	0.308198	0.326986	0.742263	50	310
ANXA2P2	ENST00000435128	processed_pseudogene	chr9	+	exon	1	33625135	33625216	5	0.0155726	0.000118093	0.00156652	0.45553	0.481561	0.24969	0.0320703	0.0276076	0.306713	0.217166	0.315479	0.0676935	42	82
WARS1	ENST00000355338	protein_coding	chr14	-	CDS	11	100334955	100335011	1	0.0211181	0.000118111	0.00156652	0.598144	0.695642	0.301517	0.0404493	0.0315913	0.115863	0.274996	0.385107	0.0400841	31	57
UBA1	ENST00000377351	protein_coding	chrX	+	CDS	15	47205991	47206082	4	0.0144607	0.000118081	0.00156652	0.753284	0.900586	0.55009	0.0321808	0.02251	0.0265475	0.233914	0.409758	0.000233053	50	92
MRPL14	ENST00000372014	protein_coding	chr6	-	CDS	3	44113856	44113943	3	0.0108675	0.000118244	0.00156775	0.780746	0.872706	0.687271	0.0305966	0.0242256	0.0223248	0.253333	0.351556	0.00517016	50	88
BSG	ENST00000333511	protein_coding	chr19	+	CDS	5,6	580764	581390	4	0.0132917	0.000118255	0.00156775	0.748139	0.857318	0.457381	0.0343209	0.0245232	0.0345658	0.187075	0.298626	0.00314963	50	95
HMGCS1	ENST00000325110	protein_coding	chr5	-	CDS	4,5	43297077	43298014	2	0.019033	0.000118303	0.00156805	0.756809	0.599556	0.344127	0.0360075	0.026344	0.00928184	0.306607	0.383703	0.0226442	50	96
GLOD4	ENST00000301329	protein_coding	chr17	-	CDS	4,6,7	770144	775876	2	0.0186866	0.000118368	0.00156857	0.447785	0.483002	0.129241	0.0336097	0.0255813	0.0787666	0.253088	0.353208	0.0812456	50	340
AMOTL2	ENST00000249883	protein_coding	chr3	-	CDS	6,7	134360328	134361526	8	0.0132162	0.000118609	0.00157099	0.711493	0.716467	0.380965	0.0322476	0.0231527	0.016341	0.237347	0.343604	0.0149291	50	101
PPIA	ENST00000468812	protein_coding	chr7	+	3'UTR	5	44801490	44801609	10	0.00719281	0.000118582	0.00157099	0.898001	0.870558	0.818893	0.0298815	0.0294618	0.858696	0.288919	0.255186	0.185156	50	120
CCDC117	ENST00000249064	protein_coding	chr22	+	CDS	2,3	28773745	28781012	3	0.0141194	0.000118628	0.00157099	0.675269	0.711031	0.275632	0.0329417	0.026602	0.0583579	0.307784	0.302667	0.767068	50	99
UGP2	ENST00000337130	protein_coding	chr2	+	5'UTR,CDS	1,2	63842031	63856351	1	0.0209554	0.000118725	0.00157194	0.441657	0.510437	0.141297	0.0380332	0.0302301	0.0580183	0.289027	0.325468	0.176119	50	220
UTP18	ENST00000225298	protein_coding	chr17	+	CDS	1	51260763	51260877	8	0.00992487	0.000118826	0.00157293	0.843048	0.86941	0.76139	0.0286218	0.0234382	0.0754856	0.329504	0.419793	1.68576e-05	50	115
CCT2	ENST00000299300	protein_coding	chr12	+	CDS	14,15	69598406	69599956	7	0.0125629	0.000118932	0.00157399	0.715725	0.824354	0.628256	0.0353102	0.0281384	0.0229652	0.217795	0.322265	0.0570846	50	110
TPX2	ENST00000300403	protein_coding	chr20	+	CDS	11,12	31782387	31783781	13	0.0110098	0.000119012	0.00157471	0.813844	0.728967	0.515098	0.0356919	0.0305502	0.0383436	0.233056	0.21076	0.187073	50	81
FLNB	ENST00000295956	protein_coding	chr3	+	CDS	4	58081671	58081747	2	0.019442	0.000119079	0.00157525	0.542198	0.656909	0.293122	0.0376908	0.0229633	0.000767281	0.262229	0.376398	0.0116504	50	77
SUMF2	ENST00000434526	protein_coding	chr7	+	CDS	2	56068501	56068604	10	0.010191	0.000119115	0.00157539	0.768984	0.82029	0.715254	0.0275832	0.0229669	0.0164762	0.305056	0.397509	0.0165471	50	104
DRG1	ENST00000331457	protein_coding	chr22	+	CDS	4,5	31411049	31420331	7	0.0110783	0.000119142	0.00157541	0.704969	0.826182	0.541621	0.033717	0.02773	0.0782921	0.221416	0.30491	0.0123147	50	109
MED20	ENST00000265350	protein_coding	chr6	-	CDS	3	41909355	41909461	1	0.0189245	0.000119467	0.00157936	0.586381	0.758659	0.291665	0.0332136	0.0244843	0.0107846	0.280914	0.405561	0.0325289	50	107
SDF4	ENST00000360001	protein_coding	chr1	-	CDS	4	1223249	1223355	8	0.00961793	0.000119695	0.00158169	0.776669	0.8521	0.631813	0.0360083	0.0308532	0.0925212	0.206047	0.25624	0.00631998	50	107
GNAI2	ENST00000313601	protein_coding	chr3	+	CDS	4	50253033	50253140	7	0.00996269	0.000119677	0.00158169	0.787199	0.885962	0.633445	0.0262738	0.0191433	0.00972347	0.247377	0.361477	0.00252165	50	108
RACK1	ENST00000512805	protein_coding	chr5	-	CDS	6	181238113	181238202	3	0.00899276	0.000119741	0.00158195	0.906545	0.917374	0.813318	0.0318415	0.0251742	0.0182165	0.244466	0.331651	0.00714951	50	90
DYNC1H1	ENST00000360184	protein_coding	chr14	+	CDS	7	101983419	101983515	86	0.0105604	0.000119917	0.0015836	0.783294	0.869068	0.668873	0.0292825	0.0241179	0.0688344	0.27124	0.35965	0.00386381	50	97
PSMD3	ENST00000264639	protein_coding	chr17	+	CDS	5	39989787	39989883	15	0.00920307	0.000119899	0.0015836	0.729054	0.76248	0.607128	0.0254102	0.0220574	0.295817	0.236123	0.334158	0.00605988	50	97
HNRNPH3	ENST00000265866	protein_coding	chr10	+	CDS	5,6,7	68339225	68341184	1	0.0163809	0.000119995	0.00158429	0.749173	0.760874	0.437355	0.0390014	0.0295269	0.0648533	0.229712	0.296932	0.403585	50	129
FASN	ENST00000306749	protein_coding	chr17	-	CDS	15,16	82088553	82088840	16	0.0123183	0.000120114	0.00158551	0.693927	0.858682	0.505451	0.03409	0.0248009	0.0620478	0.211242	0.315706	0.00382908	50	90
GALNT2	ENST00000366672	protein_coding	chr1	+	CDS	14	230265249	230265365	5	0.0113106	0.000120379	0.0015885	0.610878	0.669196	0.403336	0.0351407	0.0282679	0.138915	0.177519	0.235262	0.0851512	50	117
DCUN1D5	ENST00000260247	protein_coding	chr11	-	5'UTR,CDS	1	103091797	103091894	4	0.0126682	0.000120392	0.0015885	0.642265	0.780947	0.43597	0.0294069	0.0236131	0.0622986	0.232515	0.345786	0.00479286	50	98
GNAI2	ENST00000313601	protein_coding	chr3	+	5'UTR,CDS	1	50236216	50236353	8	0.00989258	0.000120524	0.0015899	0.843565	0.879798	0.715832	0.024491	0.0170731	0.000492626	0.327794	0.334855	0.711611	50	138
HDAC1	ENST00000373548	protein_coding	chr1	+	CDS	6,7	32327575	32329069	3	0.0169832	0.000120644	0.00159078	0.571805	0.655943	0.329735	0.0348816	0.0289773	0.0438096	0.286751	0.317942	0.575003	50	105
ZNF106	ENST00000564754	protein_coding	chr15	-	CDS	11	42439351	42439446	1	0.0154805	0.000120621	0.00159078	0.538812	0.457224	0.242139	0.0320585	0.0279079	0.304845	0.270338	0.295737	0.469557	50	96
DBI	ENST00000355857	protein_coding	chr2	+	CDS,3'UTR	3,4	119370796	119372320	4	0.00835676	0.000120875	0.00159348	0.852374	0.906788	0.787059	0.0344644	0.0325409	0.459916	0.229866	0.281221	0.0394315	50	83
SDC1	ENST00000381150	protein_coding	chr2	-	CDS	4	20203937	20204085	3	0.0159721	0.000120965	0.00159433	0.724909	0.599015	0.349983	0.0309798	0.0206905	0.00935656	0.335453	0.405654	0.170053	50	149
POFUT1	ENST00000375749	protein_coding	chr20	+	CDS,3'UTR	7	32234532	32234664	2	0.0181159	0.000121141	0.0015963	0.689676	0.764081	0.421385	0.0293383	0.0183026	0.00323477	0.35294	0.51481	0.00303244	50	133
CAPZB	ENST00000264202	protein_coding	chr1	-	5'UTR,CDS	1,2	19419727	19485508	4	0.0122204	0.000121273	0.0015977	0.742244	0.507965	0.142632	0.029477	0.0230461	0.00462874	0.248645	0.233753	0.540742	50	97
GSTK1	ENST00000358406	protein_coding	chr7	+	CDS,3'UTR	7,8	143268157	143268880	1	0.0191134	0.000121313	0.00159788	0.544256	0.496454	0.340775	0.0331139	0.0249136	0.0771826	0.308099	0.422366	0.0265341	50	121
RPL18	ENST00000552588	protein_coding	chr19	-	CDS	2,3	48616742	48617342	1	0.00964991	0.000121399	0.00159867	0.938082	0.981177	0.855103	0.0277605	0.0195924	0.000395129	0.311774	0.499213	0.00552114	50	110
CNPY2	ENST00000273308	protein_coding	chr12	-	CDS	2,3	56314879	56315142	5	0.0124293	0.000121453	0.00159869	0.718959	0.869788	0.511202	0.032457	0.0265486	0.100521	0.216533	0.346914	0.00280287	50	101
CBX1	ENST00000225603	protein_coding	chr17	-	CDS	3,4	48075078	48076064	1	0.0124842	0.000121429	0.00159869	0.741987	0.905149	0.539232	0.032514	0.0275849	0.153027	0.192991	0.341504	1.53258e-05	50	87
YWHAQ	ENST00000238081	protein_coding	chr2	-	CDS	2,3	9591513	9630248	13	0.00650521	0.000121549	0.00159961	0.913202	0.936255	0.868364	0.0306777	0.0267267	0.0714296	0.254526	0.318681	0.00459585	50	93
GTF3C4	ENST00000372146	protein_coding	chr9	+	CDS	2	132679607	132679695	4	0.0139777	0.000121587	0.00159976	0.585932	0.583513	0.454078	0.0309018	0.0285298	0.399389	0.292726	0.334455	0.192378	50	89
TCP1	ENST00000321394	protein_coding	chr6	-	CDS	7	159783952	159784039	8	0.00991053	0.000121662	0.00160041	0.87908	0.879172	0.735572	0.0287957	0.0226787	0.0116666	0.346358	0.375589	0.43354	50	88
ARF5	ENST00000000233	protein_coding	chr7	+	CDS	3,4,5	127589592	127591001	1	0.014635	0.000121812	0.00160203	0.620694	0.721881	0.3086	0.0360262	0.0267003	0.00441712	0.195633	0.279458	0.0315487	50	114
GNAI3	ENST00000369851	protein_coding	chr1	+	CDS,3'UTR	8,9	109592148	109592347	8	0.0121333	0.000122149	0.00160612	0.761017	0.854713	0.642157	0.0319363	0.0263528	0.0143846	0.275947	0.350181	0.0216649	50	111
MAGED2	ENST00000375068	protein_coding	chrX	+	CDS	4	54810901	54811005	13	0.0104061	0.000122418	0.00160931	0.85393	0.928684	0.760683	0.0280569	0.0213598	0.0220146	0.297068	0.460648	0.000822253	50	105
MRPS16	ENST00000372945	protein_coding	chr10	-	CDS	2	73251818	73251911	6	0.0108697	0.000122551	0.00161071	0.693751	0.704784	0.552473	0.0309034	0.0260779	0.0443591	0.237251	0.295253	0.0550906	50	94
ABHD4	ENST00000428304	protein_coding	chr14	+	CDS	2,3,6	22601751	22609816	1	0.0196274	0.000122665	0.00161187	0.498931	0.535641	0.264315	0.0325277	0.0221949	0.027175	0.364914	0.437682	0.111046	50	738
FABP5	ENST00000297258	protein_coding	chr8	+	CDS	1,2	81280654	81283443	5	0.0108958	0.000122739	0.00161249	0.734909	0.75379	0.495575	0.0332565	0.030711	0.263783	0.229957	0.262887	0.341241	50	99
TUBB	ENST00000327892	protein_coding	chr6	+	CDS	4	30723620	30723715	12	0.00922784	0.000122791	0.00161283	0.890777	0.914556	0.799378	0.0345154	0.0271599	0.0808466	0.189593	0.294955	0.000894159	50	96
JPT1	ENST00000409753	protein_coding	chr17	-	CDS	5	75136139	75136229	8	0.0095899	0.000122828	0.00161296	0.881692	0.954774	0.783115	0.0306371	0.0245983	0.0359195	0.241273	0.365972	0.0021015	50	91
LAMB1	ENST00000222399	protein_coding	chr7	-	CDS	20,21	107955549	107959270	19	0.0142995	0.000123141	0.00161672	0.579406	0.676692	0.353095	0.0325189	0.0225117	0.00882469	0.240063	0.319982	0.0366553	50	104
DDX5	ENST00000676785	protein_coding	chr17	-	CDS	14,15	64500304	64500635	2	0.0125645	0.000123643	0.00162297	0.877892	0.976268	0.743791	0.0294266	0.0179788	0.00113198	0.201994	0.461439	0.000593684	50	110
CYTL1	ENST00000307746	protein_coding	chr4	-	CDS	2,3	5016879	5017155	1	0.0196315	0.000123805	0.00162474	0.686609	0.607434	0.44411	0.0367042	0.0256401	0.0274533	0.344848	0.434954	0.112404	50	107
MRPL35	ENST00000337109	protein_coding	chr2	+	CDS	2,3	86206213	86207201	2	0.0180846	0.000123888	0.00162549	0.489808	0.615449	0.197927	0.0302919	0.0231424	0.00333839	0.298297	0.420467	0.0636695	50	102
AP1G2	ENST00000308724	protein_coding	chr14	-	CDS	17,18	23561358	23561532	4	0.015241	0.000124113	0.00162786	0.657262	0.627784	0.419265	0.02895	0.0225414	0.0401211	0.334436	0.339666	0.87222	50	95
TIMP3	ENST00000266085	protein_coding	chr22	+	CDS	5	32859184	32859280	7	0.0155352	0.000124122	0.00162786	0.501043	0.685013	0.301033	0.0366351	0.0256866	0.0408517	0.214247	0.290697	0.0188829	50	97
BLMH	ENST00000261714	protein_coding	chr17	-	CDS	3,4	30287906	30289455	8	0.0127151	0.000124169	0.00162813	0.620722	0.657106	0.472835	0.0338624	0.0265249	0.0804564	0.232166	0.273242	0.163304	50	125
ENO1	ENST00000234590	protein_coding	chr1	-	CDS	2,3	8871965	8874904	7	0.0136022	0.000124465	0.00163095	0.84077	0.934976	0.64884	0.0358634	0.0233128	0.00157155	0.225611	0.336286	0.0179222	50	103
DNAJA1	ENST00000330899	protein_coding	chr9	+	CDS	6	33034218	33034312	6	0.0120473	0.000124447	0.00163095	0.71111	0.773257	0.338549	0.0388288	0.0321351	0.0338358	0.193282	0.234066	0.21276	50	95
RBBP6	ENST00000319715	protein_coding	chr16	+	5'UTR	1	24539845	24540003	5	0.0132718	0.000124432	0.00163095	0.772526	0.812621	0.627817	0.0257007	0.0153666	0.00287676	0.389244	0.529211	0.00750846	50	159
COL4A2	ENST00000360467	protein_coding	chr13	+	CDS	28,29	110469263	110472966	12	0.012805	0.000124532	0.00163148	0.788959	0.82482	0.668484	0.0284491	0.0196071	0.0345463	0.287165	0.473058	2.55576e-05	50	100
GRINA	ENST00000395068	protein_coding	chr8	+	CDS	5,6	143992346	143992539	8	0.00888258	0.000124748	0.00163396	0.812964	0.889056	0.709946	0.0290301	0.0245777	0.188299	0.255212	0.328715	6.26409e-05	50	103
NASP	ENST00000351223	protein_coding	chr1	+	CDS	10	45615305	45615394	12	0.00875365	0.000124781	0.00163404	0.825087	0.835263	0.729723	0.0366374	0.0316674	0.0706444	0.223784	0.225016	0.935196	50	90
HSD17B11	ENST00000358290	protein_coding	chr4	-	CDS	1	87390960	87391058	2	0.0172833	0.000124865	0.00163479	0.574858	0.707414	0.300409	0.0348644	0.0234781	0.000182285	0.246294	0.332733	0.00631811	50	99
UBTF	ENST00000302904	protein_coding	chr17	-	CDS	5,6,7	44212928	44215664	11	0.0103201	0.00012498	0.00163595	0.8208	0.758077	0.670348	0.0371622	0.0314669	0.119339	0.215006	0.232049	0.39246	50	88
RSU1	ENST00000345264	protein_coding	chr10	-	CDS	7	16752558	16752627	1	0.0212592	0.000125131	0.00163756	0.521319	0.528707	0.152554	0.034049	0.0240971	0.0107624	0.312001	0.388039	0.249852	30	70
HAT1	ENST00000264108	protein_coding	chr2	+	CDS,3'UTR	11	171983191	171983364	2	0.0203062	0.000125225	0.00163844	0.810207	0.432069	-0.0197574	0.0417996	0.0306665	0.00431757	0.241369	0.281721	0.530723	50	174
TRIM5	ENST00000380034	protein_coding	chr11	-	CDS	2,3	5679127	5679811	2	0.0200008	0.000125262	0.00163858	0.46553	0.55065	0.163844	0.0354457	0.0254744	0.0270991	0.307302	0.340325	0.143563	50	94
CDCA8	ENST00000327331	protein_coding	chr1	+	5'UTR,CDS	2,6	37692689	37700457	1	0.0188938	0.000125471	0.00164061	0.777545	0.540198	0.256695	0.0371097	0.0272959	0.0070043	0.29491	0.358565	0.18581	50	361
ACLY	ENST00000590151	protein_coding	chr17	-	CDS	24,25	41871718	41872032	8	0.0133882	0.000125455	0.00164061	0.63621	0.71742	0.388916	0.0354666	0.027645	0.0980199	0.218855	0.287472	0.162784	50	116
TARS1	ENST00000502553	protein_coding	chr5	+	CDS	10,11	33457364	33458621	3	0.0145701	0.000125717	0.00164312	0.716916	0.668861	0.459719	0.0366342	0.0287937	0.0759941	0.275395	0.279348	0.902352	50	96
PTGES2	ENST00000338961	protein_coding	chr9	-	CDS,3'UTR	7	128121107	128121198	9	0.00947123	0.000125702	0.00164312	0.71685	0.718458	0.578606	0.0231948	0.0198012	0.0791693	0.306182	0.349525	0.0312239	50	92
ANKRD1	ENST00000371697	protein_coding	chr10	-	CDS	8,9	90912964	90915630	1	0.0144036	0.000125756	0.00164329	0.588012	0.769012	0.387964	0.037455	0.0314015	0.159657	0.195391	0.301307	1.90228e-05	50	101
EMC10	ENST00000376918	protein_coding	chr19	+	CDS,3'UTR	6,8	50480954	50482254	1	0.0135006	0.000125882	0.00164457	0.5795	0.652034	0.241799	0.0290913	0.0208546	0.0131318	0.236568	0.331044	0.0551377	50	217
MAD2L1	ENST00000296509	protein_coding	chr4	-	5'UTR,CDS	1,2	120065808	120066763	2	0.018768	0.000126089	0.00164692	0.745508	0.63281	0.39217	0.0337233	0.0228661	2.63545e-05	0.327009	0.455416	0.0552586	50	113
RABAC1	ENST00000222008	protein_coding	chr19	-	CDS	2	41958841	41958941	1	0.0141596	0.000126199	0.00164801	0.66976	0.778777	0.350481	0.0298874	0.0191972	0.00179164	0.220982	0.310784	0.055005	50	101
USP11	ENST00000218348	protein_coding	chrX	+	CDS	15	47244781	47244868	6	0.0172116	0.000126297	0.00164894	0.47852	0.605134	0.308719	0.0318726	0.0254194	0.0837338	0.28127	0.369764	0.0104083	50	88
TUFM	ENST00000313511	protein_coding	chr16	-	CDS	1,2	28846030	28846245	8	0.0107836	0.000126376	0.00164962	0.752618	0.751006	0.611968	0.0305495	0.0226714	0.0167702	0.236905	0.300656	0.00307146	50	105
PRMT5	ENST00000324366	protein_coding	chr14	-	CDS	12,13	22923092	22924035	6	0.0133351	0.000126413	0.00164974	0.715985	0.686975	0.432187	0.0308538	0.0216169	0.0326128	0.239794	0.3421	0.00355568	50	97
STT3B	ENST00000295770	protein_coding	chr3	+	CDS	15,16	31632950	31636008	1	0.0189819	0.000126485	0.00165002	0.837493	0.589943	0.290695	0.038148	0.028092	0.0203571	0.259978	0.302692	0.169738	50	223
BIRC5	ENST00000350051	protein_coding	chr17	+	CDS	2,3	78214785	78216758	2	0.0119591	0.000126488	0.00165002	0.864053	0.914277	0.783021	0.0316785	0.0228832	0.0228993	0.280655	0.422933	0.00188177	50	100
PPP1CB	ENST00000395366	protein_coding	chr2	+	CDS	3	28778814	28778916	1	0.0141969	0.000127048	0.00165697	0.761786	0.625271	0.457605	0.0380569	0.0318865	0.193791	0.267356	0.292439	0.478863	50	103
PDIA3	ENST00000300289	protein_coding	chr15	+	CDS	5,6	43763176	43765521	4	0.0141395	0.000127172	0.00165823	0.816119	0.71895	0.538583	0.0349049	0.0246832	0.0450087	0.231446	0.321429	0.00811636	50	103
SLC25A3	ENST00000401722	protein_coding	chr12	+	CDS	7,8	98601188	98601396	7	0.0100971	0.000127375	0.00165982	0.799818	0.790956	0.535128	0.0341289	0.0267418	0.0266399	0.199599	0.264734	0.000601088	50	123
HIF1A	ENST00000337138	protein_coding	chr14	+	CDS	12	61740804	61741077	4	0.0151858	0.000127375	0.00165982	0.590905	0.580143	0.284167	0.0346524	0.032208	0.528169	0.220231	0.268872	0.254954	50	274
GRN	ENST00000053867	protein_coding	chr17	+	CDS	8,9	44351123	44351419	4	0.0148644	0.000127334	0.00165982	0.651495	0.841583	0.42488	0.033573	0.0219208	0.0304599	0.206458	0.325296	0.00388906	50	98
VPS4B	ENST00000238497	protein_coding	chr18	-	CDS	8,10	63393444	63399284	1	0.0237354	0.000127461	0.00166023	0.388747	0.3581	0.156822	0.0334046	0.0228195	0.00247928	0.336307	0.465504	0.0152925	50	369
ACTN4	ENST00000252699	protein_coding	chr19	+	CDS	17	38725753	38725839	8	0.0121828	0.00012746	0.00166023	0.779961	0.879797	0.64377	0.033851	0.0285638	0.0451245	0.213455	0.368461	5.58599e-05	50	87
PSAP	ENST00000394936	protein_coding	chr10	-	CDS	2,3	71831850	71834385	14	0.00819837	0.000127697	0.00166295	0.845477	0.803804	0.710833	0.0333167	0.0275242	0.189416	0.220454	0.241526	0.199543	50	85
PATZ1	ENST00000266269	protein_coding	chr22	-	CDS	1	31345509	31345598	4	0.0143395	0.000127743	0.00166319	0.643579	0.562076	0.424164	0.0327788	0.0269229	0.0661419	0.299594	0.361526	0.0282954	50	90
DHX9	ENST00000367549	protein_coding	chr1	+	CDS	21	182879287	182879386	9	0.0154806	0.000127795	0.00166351	0.69027	0.731589	0.476991	0.033919	0.0257874	0.0162411	0.304765	0.397648	0.0134413	50	100
LTA4H	ENST00000228740	protein_coding	chr12	-	CDS	11,12	96014932	96015681	4	0.0188899	0.000127907	0.00166462	0.542574	0.611326	0.328166	0.0358336	0.0263554	0.0175983	0.298051	0.376473	0.274778	50	167
GATAD2B	ENST00000368655	protein_coding	chr1	-	CDS,3'UTR	11	153809517	153810306	2	0.0190029	0.000128207	0.00166817	0.574171	0.647286	0.371573	0.0374092	0.0294968	0.195856	0.285432	0.34775	0.150435	50	790
AFG3L2	ENST00000269143	protein_coding	chr18	-	CDS	17	12329602	12329698	12	0.0109987	0.000128265	0.00166856	0.779286	0.813525	0.703697	0.0274844	0.0224369	0.161172	0.282231	0.406889	0.0207816	50	97
DMAP1	ENST00000361745	protein_coding	chr1	+	CDS	3,4	44214400	44214746	3	0.0192021	0.000128412	0.00166994	0.433792	0.517242	0.186824	0.031404	0.0247516	0.17653	0.305439	0.401153	0.0171559	50	86
MTHFD1L	ENST00000611279	protein_coding	chr6	+	5'UTR,CDS	1	150865799	150865878	4	0.0167237	0.000128426	0.00166994	0.607859	0.667561	0.279157	0.0304128	0.0195318	0.00387117	0.281495	0.386953	0.03581	50	80
COPE	ENST00000262812	protein_coding	chr19	-	CDS	7,8	18900405	18903324	6	0.012327	0.000128467	0.00167013	0.678525	0.761099	0.553287	0.0330657	0.0247449	0.0274189	0.244057	0.315477	0.00526059	50	102
PLK2	ENST00000274289	protein_coding	chr5	-	CDS	1	58459818	58459906	1	0.017296	0.000128519	0.00167045	0.591088	0.666287	0.399942	0.0316022	0.0221696	3.66389e-05	0.285794	0.468577	0.019798	50	89
ACO1	ENST00000309951	protein_coding	chr9	+	CDS	3,4	32407382	32408582	16	0.0131652	0.000128978	0.00167605	0.687152	0.756059	0.571104	0.031073	0.0236086	0.0270884	0.271327	0.366661	0.0206077	50	117
PLEC	ENST00000322810	protein_coding	chr8	-	CDS	31	143924758	143924856	82	0.00626731	0.000129015	0.00167618	0.964172	0.975858	0.941926	0.0263345	0.0232102	0.180985	0.340311	0.442763	0.00589804	50	99
NME1-NME2	ENST00000393193	protein_coding	chr17	+	CDS	6,7	51168253	51169944	3	0.0119787	0.000129051	0.00167629	0.826508	0.936777	0.661437	0.0328077	0.0230937	0.00997461	0.206279	0.377729	0.000551223	50	99
CDC20	ENST00000310955	protein_coding	chr1	+	CDS	3	43359540	43359624	5	0.0129783	0.000129219	0.0016774	0.751889	0.787763	0.557564	0.0329837	0.0236669	0.0364485	0.238328	0.306643	0.126874	50	85
RCN3	ENST00000270645	protein_coding	chr19	+	CDS	2	49528577	49528667	7	0.0149675	0.000129199	0.0016774	0.671945	0.837646	0.489059	0.033001	0.0228004	0.00105171	0.237139	0.357265	0.0068237	50	91
MIS18A	ENST00000290130	protein_coding	chr21	-	CDS	1,2,3,4	32269765	32278697	2	0.0136602	0.000129218	0.0016774	0.695922	0.629935	0.447172	0.0339968	0.028406	0.127794	0.233247	0.298848	0.0105704	50	246
COL11A1	ENST00000370096	protein_coding	chr1	-	CDS	58,59	102889487	102890478	5	0.0182132	0.000129474	0.00168036	0.659925	0.564725	0.399995	0.0303329	0.0199575	0.0115627	0.3411	0.436238	0.00991318	50	104
GMPPA	ENST00000313597	protein_coding	chr2	+	CDS	5,12	219502015	219506362	2	0.0175762	0.000129753	0.00168361	0.596253	0.625641	0.42283	0.0323236	0.0231705	0.00214836	0.334523	0.44761	0.102091	50	696
SQSTM1	ENST00000389805	protein_coding	chr5	+	CDS	5,6	179825221	179833121	12	0.0103074	0.000129912	0.00168508	0.950542	0.961995	0.915814	0.0325769	0.0267895	0.0668056	0.248596	0.397491	0.000979617	50	96
SSRP1	ENST00000278412	protein_coding	chr11	-	CDS	4,5	57333100	57333505	7	0.0108895	0.000129921	0.00168508	0.767612	0.835729	0.670558	0.0316354	0.0247794	0.0372094	0.22235	0.330514	0.00278454	50	121
SDF2	ENST00000247020	protein_coding	chr17	-	CDS	1,2	28655444	28661781	3	0.0178299	0.000129965	0.00168529	0.557932	0.686099	0.228532	0.0388348	0.0279573	0.000123892	0.22175	0.286327	0.0463733	50	96
GSN	ENST00000373823	protein_coding	chr9	+	CDS	11	121302955	121303054	16	0.015115	0.00013013	0.00168708	0.651844	0.750618	0.538741	0.0296084	0.019471	0.0093784	0.298093	0.44839	0.00684446	50	100
TKT	ENST00000462138	protein_coding	chr3	-	CDS	7	53231377	53231452	15	0.0111334	0.00013019	0.0016875	0.874551	0.922355	0.76991	0.0298259	0.0208341	0.0155982	0.270929	0.422448	0.0065801	50	76
MAPK1IP1L	ENST00000395468	protein_coding	chr14	+	5'UTR,CDS	1,2,3	55051789	55062674	20	0.0101148	0.00013029	0.00168843	0.745357	0.801269	0.617169	0.0352838	0.0306673	0.194214	0.202578	0.224752	0.529723	50	94
SNX12	ENST00000622277	protein_coding	chrX	-	CDS	4,5	71061054	71061868	2	0.017317	0.000130393	0.00168941	0.633704	0.767218	0.450967	0.0342112	0.0281661	0.0738764	0.302071	0.392863	0.0378728	50	91
TXNDC17	ENST00000250101	protein_coding	chr17	+	CDS	2,3	6641767	6642278	3	0.0133738	0.000130941	0.00169615	0.725147	0.726378	0.58977	0.0322569	0.028484	0.0873681	0.251703	0.343151	0.0227665	50	98
MDH2	ENST00000315758	protein_coding	chr7	+	CDS	5,6	76060438	76063557	7	0.0119072	0.000130993	0.00169646	0.756736	0.789292	0.607336	0.0322229	0.0222277	0.0211863	0.223881	0.277236	0.0241422	50	104
AEBP1	ENST00000223357	protein_coding	chr7	+	CDS	14,15	44111199	44111549	5	0.0155105	0.000131084	0.00169727	0.526025	0.645267	0.359154	0.0333003	0.0239263	0.00828401	0.235229	0.337285	0.0746756	50	84
NFKB2	ENST00000428099	protein_coding	chr10	+	CDS	16	102400294	102400416	3	0.0170417	0.000131479	0.00170203	0.624778	0.599045	0.392052	0.0293952	0.0212611	0.0184603	0.34544	0.430794	0.0907585	50	123
CAPN1	ENST00000533820	protein_coding	chr11	+	CDS	6	65186218	65186321	3	0.0158587	0.000131552	0.00170261	0.574938	0.689314	0.437677	0.0312903	0.0223972	0.0658777	0.300994	0.400195	0.0175582	50	104
KARS1	ENST00000319410	protein_coding	chr16	-	CDS	4	75640204	75640335	11	0.0110958	0.000131898	0.00170674	0.72846	0.769708	0.50379	0.03189	0.0243497	0.00844176	0.207541	0.281734	0.238492	50	132
MCAM	ENST00000264036	protein_coding	chr11	-	CDS	3,4	119314743	119314910	1	0.0169118	0.000132308	0.00171167	0.636357	0.664668	0.398687	0.0326628	0.0206447	0.00937864	0.295318	0.397958	0.00821591	50	85
TLN1	ENST00000314888	protein_coding	chr9	-	CDS	20	35716418	35716517	25	0.0107267	0.000132345	0.0017118	0.814728	0.859153	0.762757	0.0308898	0.0265994	0.0722388	0.251913	0.380491	0.000971959	50	100
HP1BP3	ENST00000438032	protein_coding	chr1	-	5'UTR,CDS	2	20780355	20780442	6	0.0126197	0.000132507	0.00171264	0.706983	0.745898	0.546357	0.0347718	0.0268171	0.00237744	0.274053	0.275737	0.912044	50	88
HSPA9	ENST00000297185	protein_coding	chr5	-	CDS	11	138559896	138560014	10	0.0134089	0.000132523	0.00171264	0.669393	0.815966	0.41943	0.0312805	0.0212246	0.00939616	0.203533	0.346881	0.0022971	50	119
LOXL2	ENST00000389131	protein_coding	chr8	-	CDS	3,4	23341184	23360173	8	0.0169117	0.00013245	0.00171264	0.567496	0.658125	0.265499	0.0315736	0.0263918	0.0782072	0.305509	0.355778	0.358404	50	104
CPSF1	ENST00000616140	protein_coding	chr8	-	CDS	35,36	144393725	144393918	27	0.00922403	0.000132478	0.00171264	0.778302	0.865457	0.610916	0.0279192	0.0227541	0.0268101	0.268365	0.324811	0.0476156	50	108
U2AF2	ENST00000308924	protein_coding	chr19	+	CDS	7,8,9	55663734	55668677	2	0.0144525	0.000132757	0.00171531	0.727884	0.7919	0.525975	0.0313137	0.0249092	0.0947827	0.298135	0.382142	0.053986	50	99
PSME1	ENST00000206451	protein_coding	chr14	+	CDS	10,11	24138546	24138812	2	0.0173546	0.000132887	0.00171625	0.483905	0.53202	0.282571	0.0377035	0.0299593	0.0023858	0.245138	0.304844	0.0273217	50	92
CTSZ	ENST00000681011	protein_coding	chr20	-	CDS	5,6	58995672	58996654	1	0.0109338	0.000132871	0.00171625	0.811951	0.890791	0.683693	0.0330762	0.0272314	0.0413973	0.230681	0.336867	0.00337833	50	104
MFAP5	ENST00000359478	protein_coding	chr12	-	CDS	4,5,6,7	8651686	8655802	4	0.0161702	0.000133383	0.0017223	0.512682	0.578631	0.333004	0.0341938	0.0259869	0.039131	0.261297	0.325225	0.0620657	50	101
MCM6	ENST00000264156	protein_coding	chr2	-	CDS	10,13	135851449	135857976	1	0.018508	0.000133522	0.00172373	0.514234	0.622326	0.18323	0.0326971	0.023391	0.0186323	0.263983	0.406305	0.000433012	50	480
TWF2	ENST00000305533	protein_coding	chr3	-	CDS,3'UTR	9	52228971	52229073	10	0.012954	0.000133688	0.00172551	0.912828	0.937799	0.822088	0.0261581	0.0231523	0.1051	0.367122	0.410249	0.169579	50	103
CBX6	ENST00000407418	protein_coding	chr22	-	CDS	3,4	38871485	38871717	3	0.0134204	0.000134289	0.0017329	0.813999	0.843272	0.588259	0.0333928	0.0265877	0.00355744	0.215121	0.327622	0.0147339	50	88
GFPT1	ENST00000361060	protein_coding	chr2	-	CDS	17,18	69327024	69328325	4	0.0166638	0.000134394	0.00173313	0.516379	0.591435	0.296595	0.0340552	0.0242807	0.0106299	0.236637	0.358712	0.0044117	50	107
QARS1	ENST00000306125	protein_coding	chr3	-	CDS	2,3	49103893	49104346	7	0.0120472	0.00013442	0.00173313	0.719162	0.716624	0.549057	0.0316228	0.0241755	0.00624827	0.242527	0.313979	0.080211	50	103
STOM	ENST00000286713	protein_coding	chr9	-	CDS	6	121348023	121348124	1	0.0197473	0.000134383	0.00173313	0.476844	0.526891	0.209523	0.0360472	0.0254193	0.0799101	0.287633	0.351499	0.157589	50	102
MRPL4	ENST00000307422	protein_coding	chr19	+	5'UTR,CDS	2,3	10252247	10252441	4	0.0129928	0.000134364	0.00173313	0.690842	0.790983	0.551946	0.03082	0.0227945	0.0728982	0.268782	0.365965	0.00195525	50	109
GLG1	ENST00000422840	protein_coding	chr16	-	CDS	11	74480280	74480388	26	0.0125064	0.000134498	0.00173376	0.631889	0.689109	0.423767	0.0317915	0.0234829	0.0253637	0.205292	0.284383	0.000759873	50	109
GFUS	ENST00000425753	protein_coding	chr8	-	5'UTR,CDS	2	143616602	143616713	6	0.0112232	0.000134899	0.00173856	0.818504	0.804091	0.599997	0.0341091	0.0263399	0.0215508	0.243689	0.298867	0.00570466	50	112
PIP5K1A	ENST00000349792	protein_coding	chr1	+	5'UTR	1	151198802	151198924	11	0.011258	0.000134988	0.00173934	0.815769	0.876325	0.727024	0.0310392	0.023769	0.0382734	0.282692	0.346163	0.00905086	50	123
EPRS1	ENST00000366923	protein_coding	chr1	-	CDS	22,23,25	219980799	219983218	3	0.0160286	0.000135376	0.00174398	0.620654	0.756067	0.336316	0.0334539	0.0254617	0.127516	0.239391	0.369704	0.0160553	50	242
DCTN1	ENST00000628224	protein_coding	chr2	-	CDS	17,18	74367821	74368036	18	0.0106288	0.000135578	0.00174621	0.864651	0.872259	0.778951	0.0268001	0.0213682	0.0603364	0.298022	0.403665	0.00439507	50	110
RACGAP1	ENST00000312377	protein_coding	chr12	-	CDS	5,6,7	50001208	50004241	5	0.0144626	0.000135977	0.00175098	0.683329	0.794503	0.535368	0.0336028	0.02758	0.025919	0.254311	0.388455	0.0112916	50	106
TWF2	ENST00000305533	protein_coding	chr3	-	CDS	2,3	52232025	52235031	8	0.0151287	0.000136023	0.00175121	0.60377	0.653816	0.385156	0.0309145	0.0193941	0.000911839	0.262	0.389974	0.00169296	50	101
DIAPH1	ENST00000389054	protein_coding	chr5	-	CDS	16	141574030	141574121	6	0.0149716	0.000136097	0.00175178	0.668085	0.748817	0.445219	0.0319896	0.0234898	0.00218438	0.260473	0.347189	0.00287194	50	92
ADH5	ENST00000296412	protein_coding	chr4	-	CDS	2,3	99082027	99085132	6	0.0119332	0.00013651	0.00175673	0.751926	0.751928	0.587232	0.0352017	0.0281959	0.090662	0.214915	0.266883	0.0121152	50	108
CNN3	ENST00000370206	protein_coding	chr1	-	CDS	7	94897869	94897965	6	0.0106989	0.000136542	0.00175677	0.817885	0.912284	0.671129	0.0333456	0.0261442	0.0187994	0.242585	0.350654	0.0301022	50	97
OSBPL10	ENST00000396556	protein_coding	chr3	-	CDS,3'UTR	11,12	31662049	31664112	13	0.0111296	0.000136586	0.00175683	0.662239	0.693048	0.504899	0.0285647	0.0272561	0.609819	0.267488	0.312997	0.0356	50	102
FDXR	ENST00000293195	protein_coding	chr17	-	CDS	7,8	74864541	74864915	1	0.0157772	0.000136604	0.00175683	0.661077	0.681202	0.543536	0.0374891	0.0272132	0.0429775	0.262886	0.335191	0.0397363	50	116
PARK7	ENST00000493678	protein_coding	chr1	+	CDS	2,3	7962846	7965405	2	0.0130085	0.000136788	0.00175809	0.746986	0.907277	0.491881	0.0318651	0.023105	0.00455871	0.190046	0.361372	0.000857112	50	112
LTBP2	ENST00000261978	protein_coding	chr14	-	CDS	7	74551196	74551296	2	0.013798	0.000136754	0.00175809	0.590801	0.707182	0.36153	0.0281978	0.0208916	0.0123836	0.283293	0.336605	0.137861	50	101
ITGA3	ENST00000320031	protein_coding	chr17	+	CDS	24,25	50087766	50088250	15	0.0104796	0.000136785	0.00175809	0.876125	0.948953	0.754003	0.0276942	0.0180666	0.00779441	0.238082	0.361423	9.24615e-05	50	130
ATF6	ENST00000367942	protein_coding	chr1	+	CDS	8	161819670	161819762	4	0.0157093	0.000136822	0.00175815	0.593951	0.672449	0.382564	0.0347514	0.0291315	0.167729	0.256237	0.298553	0.276605	50	93
PRPSAP1	ENST00000446526	protein_coding	chr17	-	CDS	7	76328720	76328816	5	0.0133225	0.000136855	0.00175821	0.654998	0.718513	0.539992	0.0309117	0.0218336	0.00963327	0.254669	0.361358	0.00573998	50	97
SDF4	ENST00000360001	protein_coding	chr1	-	CDS	5,6	1218566	1218803	9	0.0094328	0.000136938	0.0017589	0.869811	0.887804	0.788094	0.0283778	0.022196	0.0711934	0.30599	0.411197	0.000313126	50	103
SEPTIN11	ENST00000264893	protein_coding	chr4	+	CDS	7	77020559	77020651	5	0.0141821	0.000136981	0.00175905	0.545344	0.595015	0.282437	0.0375222	0.0277089	0.0484895	0.179741	0.227717	0.0847218	50	93
PTP4A1	ENST00000648894	protein_coding	chr6	+	5'UTR	4	63576436	63576541	2	0.0153015	0.000137037	0.00175905	0.722701	0.514962	0.199608	0.0365304	0.0277963	0.05965	0.218906	0.231521	0.543505	50	106
YWHAB	ENST00000353703	protein_coding	chr20	+	CDS	4,5	44905048	44906016	8	0.0102037	0.000137012	0.00175905	0.788679	0.89271	0.656946	0.0343482	0.0284898	0.0859964	0.186413	0.275173	4.84387e-05	50	100
GAPDH	ENST00000229239	protein_coding	chr12	+	3'UTR	9	6538176	6538254	12	0.00450722	0.000137222	0.00176107	0.960976	0.955205	0.920844	0.0281718	0.0266546	0.557961	0.264461	0.258119	0.624487	50	79
CNPY3	ENST00000372836	protein_coding	chr6	+	CDS,3'UTR	6	42938733	42938812	6	0.0103773	0.00013737	0.00176259	0.69551	0.690264	0.536771	0.0281775	0.0232025	0.179881	0.2639	0.324769	0.0190043	50	80
DARS2	ENST00000649689	protein_coding	chr1	+	CDS	10,13	173839509	173850474	3	0.0193149	0.00013749	0.00176377	0.539215	0.433112	0.178955	0.0353906	0.0288615	0.0200238	0.281525	0.36146	0.079747	50	357
CTSC	ENST00000227266	protein_coding	chr11	-	CDS	7	88294154	88294331	2	0.0192119	0.000137744	0.00176665	0.470598	0.643904	0.286967	0.0332638	0.0218938	0.000467474	0.288977	0.415696	0.0157075	50	178
HSP90AA1	ENST00000216281	protein_coding	chr14	-	CDS	5	102084749	102084821	14	0.00923301	0.000138106	0.00177091	0.765375	0.770063	0.492062	0.0338221	0.0299108	0.268467	0.190673	0.206564	0.762714	50	73
NME1-NME2	ENST00000393193	protein_coding	chr17	+	CDS	5	51166831	51166926	5	0.00947221	0.000138142	0.00177101	0.857977	0.884048	0.740459	0.0329477	0.0259653	0.0879573	0.219467	0.308282	0.00728371	50	96
SFPQ	ENST00000357214	protein_coding	chr1	-	CDS	3,4	35190510	35190695	7	0.011894	0.000138721	0.00177806	0.763185	0.70289	0.499644	0.0349081	0.0266882	0.0560952	0.197821	0.258757	0.0157737	50	86
TRIM28	ENST00000253024	protein_coding	chr19	+	CDS	4,5	58547473	58547640	10	0.0128219	0.000138944	0.00178054	0.696195	0.67262	0.533475	0.0286908	0.0222916	0.0512495	0.280174	0.37937	0.0270504	50	83
GARS1	ENST00000389266	protein_coding	chr7	+	CDS	6,7	30603556	30609668	2	0.0128716	0.000139012	0.00178104	0.726425	0.587903	0.374634	0.0344731	0.0281194	0.115551	0.223133	0.253013	0.179036	50	101
COPB1	ENST00000249923	protein_coding	chr11	-	CDS	8,9	14481023	14483048	1	0.0171989	0.000139073	0.00178145	0.525398	0.535734	0.331956	0.0353745	0.0300779	0.0755277	0.253476	0.332362	0.118665	50	92
USP36	ENST00000592231	protein_coding	chr17	-	CDS	16,17	78802426	78803706	2	0.0154587	0.000139134	0.00178186	0.697884	0.667598	0.500851	0.029792	0.0237098	0.0411527	0.359073	0.432707	0.119462	50	432
USP11	ENST00000218348	protein_coding	chrX	+	CDS	14,15	47244521	47244750	13	0.0151695	0.000139405	0.00178496	0.63802	0.576356	0.302258	0.0342522	0.0267165	0.0697059	0.260612	0.328041	0.0063215	50	99
SLC7A5	ENST00000261622	protein_coding	chr16	-	CDS	8,9	87834518	87836523	2	0.00932701	0.000139738	0.00178884	0.765009	0.80529	0.663198	0.0255117	0.0182938	0.0698376	0.243068	0.314615	0.0481913	50	100
IGFBP7	ENST00000295666	protein_coding	chr4	-	CDS	1	57110168	57110261	3	0.017575	0.000139852	0.00178993	0.603504	0.778341	0.397167	0.0274104	0.0133381	0.0024255	0.278542	0.554349	0.00787976	50	94
FASN	ENST00000306749	protein_coding	chr17	-	CDS	22	82086435	82086535	33	0.011123	0.000140046	0.00179202	0.800642	0.881697	0.655418	0.0276165	0.018817	0.0242527	0.263603	0.400614	0.00164538	50	101
LAPTM4A	ENST00000175091	protein_coding	chr2	-	CDS	5,6	20034382	20035049	3	0.0145674	0.000140119	0.00179259	0.69821	0.807413	0.435655	0.0361182	0.0280599	0.0953369	0.245241	0.340161	0.0971297	50	117
LAMA1	ENST00000389658	protein_coding	chr18	-	CDS	31,32	6999609	6999987	5	0.0161486	0.000140499	0.00179708	0.421011	0.509863	0.25616	0.0269226	0.0236814	0.34273	0.342217	0.374016	0.398131	50	107
EIF3H	ENST00000521861	protein_coding	chr8	-	CDS	3	116658861	116658960	2	0.0140726	0.000140538	0.0017972	0.796612	0.893068	0.660372	0.0333171	0.0215699	0.00662182	0.290398	0.450554	0.0118442	50	100
FN1	ENST00000446046	protein_coding	chr2	-	CDS	6,7	215425229	215428206	22	0.0126178	0.000140787	0.0018	0.763626	0.917038	0.586107	0.0310732	0.0207977	0.00400011	0.189285	0.301424	0.000118336	50	84
SELENOT	ENST00000471696	protein_coding	chr3	+	CDS	1,2	150603424	150622422	1	0.0211981	0.000141602	0.00181004	0.618624	0.716592	0.423883	0.0405758	0.0296196	0.00584399	0.279581	0.373178	0.0196455	50	114
BUB3	ENST00000368865	protein_coding	chr10	+	5'UTR,CDS	1,2	123154419	123154953	8	0.0123746	0.000141709	0.00181103	0.711054	0.774866	0.598587	0.0327051	0.0272654	0.0113902	0.278242	0.331649	0.159241	50	103
CCND3	ENST00000372991	protein_coding	chr6	-	CDS	1,2	41940515	41941490	8	0.0100925	0.000141941	0.00181362	0.768496	0.781338	0.68824	0.029682	0.0241437	0.0418385	0.257615	0.342975	0.000135878	50	110
CHD4	ENST00000544040	protein_coding	chr12	-	CDS	7	6600936	6601024	14	0.00967468	0.000142245	0.00181674	0.813132	0.843126	0.7208	0.0317458	0.0250365	0.0327509	0.234955	0.312432	0.00041538	50	89
UBA1	ENST00000377351	protein_coding	chrX	+	CDS	15,16	47206102	47206329	9	0.012782	0.000142234	0.00181674	0.708074	0.843051	0.544091	0.0325712	0.0223147	0.00640854	0.194924	0.297499	0.00224188	50	94
SSRP1	ENST00000278412	protein_coding	chr11	-	CDS	5,6	57332800	57333006	17	0.00829	0.000142635	0.00182134	0.906336	0.931251	0.825102	0.0227243	0.0169062	0.0199943	0.321327	0.450483	0.00301503	50	104
AASDHPPT	ENST00000278618	protein_coding	chr11	+	CDS	3,4	106090625	106091380	1	0.0195437	0.000142764	0.00182261	0.439143	0.529995	0.190375	0.0382305	0.0301776	0.0546257	0.275782	0.328838	0.117231	50	119
CLPTM1	ENST00000337392	protein_coding	chr19	+	CDS	1,2	44955409	44962008	11	0.0113789	0.000143135	0.00182696	0.828782	0.803915	0.70505	0.0300789	0.0232531	0.0431427	0.282266	0.375881	0.00319763	50	105
RCN1	ENST00000054950	protein_coding	chr11	+	CDS	2,3	32097296	32098389	5	0.0119259	0.000143221	0.00182762	0.813322	0.900515	0.724462	0.0331058	0.0262057	0.0272132	0.245112	0.401243	0.00120011	50	82
STMN3	ENST00000370053	protein_coding	chr20	-	CDS	4,5	63641356	63642160	3	0.0176854	0.000143246	0.00182762	0.60098	0.781554	0.328359	0.03417	0.0220302	0.000576326	0.231615	0.405658	0.0011384	50	95
TFRC	ENST00000360110	protein_coding	chr3	-	CDS	2,3	196075282	196077090	17	0.0121523	0.000143466	0.00183003	0.6832	0.777548	0.447616	0.0363346	0.0285826	0.00308303	0.204509	0.275641	0.146303	50	106
EIF3A	ENST00000369144	protein_coding	chr10	-	CDS	22	119036149	119036235	16	0.0110944	0.000143598	0.00183134	0.787296	0.915942	0.616131	0.0327888	0.0257009	0.0142758	0.220211	0.341715	0.00015475	50	87
UQCC1	ENST00000374385	protein_coding	chr20	-	CDS	10	35303940	35304033	1	0.0198495	0.000143667	0.00183184	0.472086	0.630426	0.265096	0.0348463	0.0248219	0.0986566	0.295415	0.408335	0.0624147	50	94
PARK7	ENST00000493678	protein_coding	chr1	+	CDS	5,6	7970932	7977719	4	0.0105009	0.000144301	0.00183861	0.826966	0.849817	0.679748	0.0329569	0.026831	0.106992	0.228207	0.32053	0.00414436	50	100
PLAC8	ENST00000505406	protein_coding	chr4	-	CDS	5,6	83104933	83107911	1	0.019763	0.000144309	0.00183861	0.428307	0.537745	0.249647	0.0394828	0.0285259	0.0136032	0.243933	0.363066	0.0675686	50	196
LMNB1	ENST00000261366	protein_coding	chr5	+	5'UTR	1	126777304	126777400	4	0.0168899	0.000144298	0.00183861	0.727068	0.843315	0.60035	0.0391852	0.0224702	0.0025323	0.154202	0.246836	0.00108053	50	97
CNN2	ENST00000263097	protein_coding	chr19	+	CDS	4,5	1032607	1036148	8	0.0104484	0.000144318	0.00183861	0.79133	0.802767	0.634835	0.030547	0.0258686	0.0581496	0.234826	0.312518	0.0149026	50	109
LRP6	ENST00000261349	protein_coding	chr12	-	CDS,3'UTR	20,23	12120528	12126804	1	0.0178562	0.000144775	0.00184403	0.709825	0.569798	0.390653	0.0334829	0.0288875	0.0923677	0.371128	0.389332	0.613911	50	1242
MCM7	ENST00000303887	protein_coding	chr7	-	CDS,3'UTR	15	100092881	100092987	17	0.0101954	0.00014487	0.00184448	0.863427	0.861244	0.76262	0.0264769	0.0210198	0.111338	0.394557	0.399909	0.737855	50	107
SF3B3	ENST00000302516	protein_coding	chr16	+	CDS	26	70571725	70571799	22	0.0111107	0.000144842	0.00184448	0.791161	0.749475	0.55311	0.0340359	0.027035	0.0792786	0.236051	0.266292	0.0193122	50	75
PSMC3	ENST00000619920	protein_coding	chr11	-	CDS	11,12	47418856	47419117	7	0.011187	0.000145125	0.00184733	0.687902	0.822236	0.549487	0.0325699	0.0285217	0.302727	0.220369	0.319905	0.0052062	50	92
RBBP7	ENST00000380087	protein_coding	chrX	-	CDS	10,11	16845839	16849249	1	0.0193553	0.00014524	0.00184841	0.667771	0.821374	0.414204	0.035924	0.0226844	0.0060637	0.313212	0.473518	0.0159067	50	106
DDX17	ENST00000396821	protein_coding	chr22	-	CDS	1,2	38501251	38506040	7	0.0121422	0.000145648	0.00185323	0.839907	0.926999	0.655538	0.0348654	0.0235119	0.00174766	0.211207	0.292148	0.00474704	50	120
ACTR2	ENST00000260641	protein_coding	chr2	+	CDS	2	65239859	65239950	3	0.0150271	0.000145689	0.00185336	0.863159	0.92327	0.732293	0.032402	0.0253511	0.023184	0.292513	0.486355	0.00011259	50	92
THBS1	ENST00000260356	protein_coding	chr15	+	CDS	5	39584083	39584178	24	0.0114702	0.000145746	0.00185369	0.82985	0.853876	0.692442	0.0304791	0.0207915	0.0279464	0.25135	0.351164	0.000825858	50	96
MAPK1IP1L	ENST00000395468	protein_coding	chr14	+	CDS	3	55062675	55062759	9	0.0133162	0.000145839	0.00185449	0.75797	0.898576	0.555505	0.032276	0.023696	0.00845893	0.2331	0.400297	0.000117663	50	85
RTCB	ENST00000216038	protein_coding	chr22	-	5'UTR,CDS	1	32412082	32412186	9	0.0126506	0.000145951	0.00185553	0.704843	0.741287	0.537973	0.0356967	0.0283118	0.0237043	0.234277	0.28033	0.330788	50	105
TUBB6	ENST00000317702	protein_coding	chr18	+	3'UTR	4	12326142	12326229	15	0.00688288	0.000146066	0.0018566	0.835675	0.916051	0.698616	0.0276773	0.026784	0.744981	0.240967	0.257895	0.339653	50	88
XPC	ENST00000285021	protein_coding	chr3	-	CDS	14,15,16	14146120	14147918	1	0.0195619	0.000146179	0.00185765	0.744405	0.516921	0.209351	0.0363496	0.0271874	0.0318631	0.294516	0.363745	0.0365104	50	141
CANX	ENST00000681674	protein_coding	chr5	+	CDS	5,6	179708288	179708983	6	0.0115255	0.000146295	0.00185797	0.722607	0.78233	0.558997	0.0314182	0.0219061	0.0297539	0.218405	0.348708	0.0206369	50	99
GNB2	ENST00000303210	protein_coding	chr7	+	CDS	7,8	100677775	100678149	3	0.0111076	0.000146272	0.00185797	0.822229	0.850391	0.720426	0.0318102	0.0251239	0.061063	0.257629	0.345034	0.00122827	50	96
HIF1A	ENST00000337138	protein_coding	chr14	+	CDS	9,10	61737044	61738109	14	0.0125037	0.000146237	0.00185797	0.572034	0.710812	0.436891	0.0331878	0.0276428	0.0374702	0.205185	0.279302	0.112324	50	89
MKI67	ENST00000368654	protein_coding	chr10	-	5'UTR	1	128126284	128126401	41	0.00942169	0.000146606	0.00186115	0.789019	0.790879	0.647032	0.0269026	0.0235609	0.150905	0.330454	0.362289	0.0907395	50	118
MAGT1	ENST00000618282	protein_coding	chrX	-	CDS	4,5	77856777	77857378	4	0.0174841	0.000146594	0.00186115	0.667902	0.624609	0.290797	0.0341331	0.0265795	0.0607353	0.288814	0.322532	0.0654825	50	119
H1-10	ENST00000333762	protein_coding	chr3	-	5'UTR	1	129315974	129316049	7	0.0112274	0.000146668	0.00186155	0.876271	0.847978	0.779851	0.0283942	0.0186127	0.000452191	0.346019	0.403289	0.000534317	50	76
NUDT1	ENST00000356714	protein_coding	chr7	+	CDS	3,4	2249910	2250839	3	0.0124397	0.000146781	0.00186259	0.740048	0.782023	0.569248	0.0292524	0.0217478	0.00444807	0.242936	0.38546	0.00107655	50	104
FAM91A1	ENST00000334705	protein_coding	chr8	+	5'UTR	1	123768474	123768588	5	0.0139953	0.000146875	0.00186301	0.717272	0.664855	0.451485	0.0302878	0.023314	0.0503263	0.273009	0.363194	0.0315031	50	115
SIVA1	ENST00000329967	protein_coding	chr14	+	CDS,3'UTR	3,4	104756737	104759511	5	0.00921484	0.000146859	0.00186301	0.820904	0.853169	0.749354	0.026086	0.0230123	0.12231	0.295604	0.389402	0.00143951	50	108
ATIC	ENST00000236959	protein_coding	chr2	+	CDS	2,3	215312521	215318165	13	0.0104765	0.000146963	0.00186335	0.710275	0.766424	0.57607	0.0327877	0.0259744	0.0528524	0.18013	0.266085	0.00103442	50	113
ALDH1B1	ENST00000377698	protein_coding	chr9	+	CDS	2	38396162	38396271	6	0.0128393	0.000146954	0.00186335	0.790647	0.800698	0.694804	0.0321112	0.0238343	0.0515234	0.285438	0.382856	0.0062371	50	110
RPL5	ENST00000370321	protein_coding	chr1	+	CDS	6,7	92837591	92840594	5	0.00792152	0.000147239	0.00186647	0.930559	0.916459	0.837419	0.0321157	0.0278981	0.0842728	0.229385	0.350007	0.0139115	50	87
LAMP1	ENST00000332556	protein_coding	chr13	+	CDS	2,3	113306532	113309656	14	0.0100442	0.000147586	0.00187047	0.74171	0.761211	0.590778	0.0349739	0.0286876	0.131525	0.196772	0.222486	0.353276	50	89
VCP	ENST00000358901	protein_coding	chr9	-	CDS	13,14	35059800	35060411	8	0.0130516	0.00014782	0.00187305	0.829709	0.947967	0.653818	0.0310415	0.022616	0.00869129	0.251265	0.420656	4.79224e-06	50	101
DDOST	ENST00000602624	protein_coding	chr1	-	CDS	9,10	20652677	20652915	2	0.0138325	0.000148042	0.00187526	0.67221	0.825994	0.440544	0.0329969	0.0230305	0.0339776	0.191703	0.310819	0.00443617	50	116
PPME1	ENST00000328257	protein_coding	chr11	+	CDS	1,2	74171443	74203737	1	0.016673	0.000148056	0.00187526	0.562074	0.625968	0.270865	0.0362953	0.0254243	0.00123926	0.223932	0.314345	0.0114424	50	90
BCAM	ENST00000270233	protein_coding	chr19	+	CDS	7,8	44814249	44814667	4	0.0152744	0.000148206	0.00187677	0.541229	0.685532	0.331257	0.0334268	0.0256625	0.0745473	0.292026	0.324141	0.434743	50	104
GOT2	ENST00000245206	protein_coding	chr16	-	CDS	2,3	58722262	58723827	12	0.0114736	0.000148257	0.00187703	0.699627	0.784704	0.575254	0.0326299	0.0264924	0.0388468	0.238244	0.309176	0.00234373	50	99
HNRNPM	ENST00000325495	protein_coding	chr19	+	CDS	1,2	8445038	8455427	6	0.0115589	0.00014849	0.00187959	0.842354	0.759402	0.546708	0.0327213	0.0276269	0.0587313	0.249353	0.32472	0.0519124	50	97
SDF4	ENST00000360001	protein_coding	chr1	-	CDS	2	1228478	1228585	10	0.00880532	0.000148612	0.00188074	0.906667	0.877377	0.784372	0.027771	0.0225209	0.0464946	0.335957	0.365715	0.0236672	50	108
MCL1	ENST00000678770	protein_coding	chr1	-	CDS	1	150579343	150579458	5	0.0112778	0.00014866	0.00188074	0.836939	0.940132	0.709993	0.0296419	0.0208869	0.00326996	0.254198	0.404416	5.79919e-05	50	116
RECQL	ENST00000444129	protein_coding	chr12	-	CDS	5,6	21483498	21486504	5	0.0163916	0.000148673	0.00188074	0.68966	0.600037	0.396545	0.0288316	0.0213215	0.00453625	0.360113	0.474768	0.0122913	50	103
CALD1	ENST00000424922	protein_coding	chr7	+	CDS	5	134947576	134947680	8	0.0117463	0.000148776	0.00188126	0.863766	0.938745	0.73451	0.0347819	0.0276055	0.0361211	0.229564	0.37988	0.00893778	50	105
FEN1	ENST00000305885	protein_coding	chr11	+	CDS	2	61796400	61796480	3	0.0153266	0.000148756	0.00188126	0.538157	0.707204	0.298246	0.0339633	0.022624	0.00123917	0.188367	0.304913	0.00111938	50	81
H2BC4	ENST00000314332	protein_coding	chr6	-	5'UTR,CDS	1	26123828	26123907	4	0.00801834	0.000148877	0.00188213	0.865238	0.836477	0.608424	0.035455	0.0319824	0.0845423	0.183331	0.218211	0.0263134	50	80
XRCC6	ENST00000360079	protein_coding	chr22	+	CDS	10,11	41657006	41658328	5	0.0120203	0.000148906	0.00188213	0.876425	0.906145	0.778713	0.0348845	0.0269126	0.0648962	0.275165	0.422121	0.000248477	50	104
PRPF40A	ENST00000410080	protein_coding	chr2	-	CDS	24,25	152657989	152658995	13	0.0107035	0.000149199	0.00188544	0.741231	0.73933	0.522893	0.0318245	0.0273372	0.0623544	0.247999	0.260344	0.672679	50	80
NUSAP1	ENST00000414849	protein_coding	chr15	+	CDS	3,4,5	41349205	41356060	1	0.0167147	0.000149442	0.00188811	0.703719	0.598091	0.282007	0.0381061	0.0290242	0.00933372	0.240737	0.246105	0.93099	50	201
FASN	ENST00000306749	protein_coding	chr17	-	CDS	14,15	82088849	82089049	56	0.00985346	0.000149523	0.00188835	0.80246	0.924297	0.687444	0.0262962	0.0173265	0.00346852	0.210995	0.331593	0.000197869	50	109
RANGAP1	ENST00000356244	protein_coding	chr22	-	CDS	10,11	41254441	41256076	14	0.00965018	0.000149494	0.00188835	0.825862	0.850374	0.757385	0.0311615	0.0230663	0.0126581	0.205337	0.2921	0.0454087	50	110
PCBP1	ENST00000303577	protein_coding	chr2	+	CDS	1	70088047	70088161	8	0.0103075	0.000149678	0.00188993	0.828574	0.917356	0.687244	0.0297077	0.0227121	0.0357681	0.254315	0.378704	0.000712687	50	115
CALR	ENST00000316448	protein_coding	chr19	+	CDS	3,4	12939558	12940076	11	0.0104951	0.000149885	0.00189214	0.830039	0.924968	0.70325	0.032487	0.0255848	0.0919387	0.192197	0.356075	5.03926e-05	50	98
RPN2	ENST00000237530	protein_coding	chr20	+	CDS	4	37199072	37199174	14	0.0102663	0.000149983	0.00189299	0.689506	0.755528	0.588972	0.0336737	0.0253486	0.00895543	0.185511	0.230149	0.0918715	50	103
LAPTM4A	ENST00000175091	protein_coding	chr2	-	5'UTR,CDS	1	20051420	20051523	2	0.0161837	0.000150087	0.00189391	0.636039	0.761724	0.366332	0.0368098	0.0249245	0.0166657	0.230045	0.354434	0.00114149	50	104
CS	ENST00000351328	protein_coding	chr12	-	CDS	10	56273694	56273788	3	0.0141507	0.00015021	0.00189429	0.560515	0.730023	0.26684	0.0363121	0.0256938	0.0206173	0.188542	0.23868	0.0214744	50	95
USP10	ENST00000219473	protein_coding	chr16	+	CDS,3'UTR	14	84779005	84779093	10	0.0114346	0.000150148	0.00189429	0.69461	0.677898	0.514789	0.0306549	0.0243574	0.0579013	0.229411	0.270172	0.19088	50	89
ZNF24	ENST00000399061	protein_coding	chr18	-	CDS	2,3	35339934	35340331	1	0.0210459	0.000150188	0.00189429	0.41061	0.496918	0.130164	0.0375756	0.0299573	0.046575	0.289195	0.31511	0.453646	50	144
DYNC1H1	ENST00000360184	protein_coding	chr14	+	CDS	22,23	102002669	102002859	40	0.0138369	0.000150499	0.00189755	0.642932	0.761036	0.457379	0.0279991	0.0201984	0.0151607	0.300898	0.41708	0.00222693	50	103
SDHA	ENST00000264932	protein_coding	chr5	+	CDS	4,5	225524	225941	3	0.0158724	0.000150544	0.00189772	0.605328	0.724926	0.408295	0.0336251	0.0274074	0.172192	0.280448	0.3588	0.00285397	50	98
SF3B2	ENST00000322535	protein_coding	chr11	+	CDS	10,11	66058949	66059211	22	0.00732739	0.000150915	0.001902	0.923631	0.929527	0.862757	0.0330038	0.0290716	0.194182	0.273655	0.292433	0.0272214	50	108
HMGB1	ENST00000405805	protein_coding	chr13	-	CDS	4,5	30461493	30462587	3	0.0117965	0.000150966	0.00190226	0.800901	0.93715	0.596952	0.0272763	0.0207008	0.00562018	0.231189	0.407022	0.000734909	50	91
CNPPD1	ENST00000409789	protein_coding	chr2	-	CDS,3'UTR	9	219172411	219173075	2	0.0185986	0.000151166	0.00190366	0.567252	0.62685	0.332539	0.0330144	0.0227319	0.00226389	0.348256	0.450222	0.0377105	50	665
CANX	ENST00000681674	protein_coding	chr5	+	CDS	13,14	179724694	179726681	16	0.0084408	0.000151165	0.00190366	0.856244	0.899896	0.743588	0.0369207	0.0317654	0.177215	0.163717	0.238187	0.00337724	50	92
UNG	ENST00000242576	protein_coding	chr12	+	CDS	1	109097690	109097765	1	0.0193416	0.000151172	0.00190366	0.680574	0.661646	0.429073	0.0350182	0.0205029	0.00455249	0.318962	0.443045	0.018282	50	76
DAP3	ENST00000368336	protein_coding	chr1	+	CDS	2,3	155709813	155717093	2	0.0168622	0.000151509	0.00190752	0.58321	0.629636	0.36099	0.0348919	0.0272828	0.0501508	0.257803	0.346379	0.102046	50	100
MFGE8	ENST00000268150	protein_coding	chr15	-	CDS	7,8	88899503	88899712	4	0.013734	0.000151596	0.00190822	0.627376	0.806028	0.429764	0.0349302	0.0249875	0.0205469	0.191176	0.291979	0.0014056	50	87
ELAVL1	ENST00000407627	protein_coding	chr19	-	CDS	4,5	7967732	7973784	7	0.0131659	0.000151638	0.00190836	0.692409	0.681837	0.508463	0.0329787	0.0278025	0.125366	0.258577	0.32971	0.135894	50	119
MDH2	ENST00000315758	protein_coding	chr7	+	CDS	3,4	76057481	76058037	8	0.0113757	0.000151751	0.00190938	0.817067	0.885631	0.743612	0.0345499	0.0259989	0.0614308	0.239595	0.33444	0.00209603	50	82
IER2	ENST00000292433	protein_coding	chr19	+	5'UTR,CDS	2	13153143	13153238	7	0.0111696	0.000152093	0.00191329	0.568946	0.743766	0.397238	0.0333439	0.0275268	0.0722961	0.184932	0.236019	0.0126511	50	96
MATR3	ENST00000394805	protein_coding	chr5	+	CDS	10	139307884	139307987	21	0.0101206	0.000152247	0.00191483	0.778785	0.822481	0.686197	0.0347392	0.0310016	0.204162	0.256307	0.302031	0.0681145	50	104
SRP72	ENST00000642900	protein_coding	chr4	+	CDS	18	56500593	56500683	7	0.0111037	0.000152487	0.00191746	0.752922	0.823642	0.523514	0.0327331	0.0305967	0.37061	0.228728	0.258574	0.394625	50	91
PCYOX1	ENST00000433351	protein_coding	chr2	+	CDS,3'UTR	6	70277137	70278032	1	0.0200624	0.000152572	0.00191757	0.507769	0.564031	0.278114	0.0356314	0.0283772	0.0449102	0.318336	0.383545	0.115884	50	896
TRIP6	ENST00000200457	protein_coding	chr7	+	CDS	2,3	100867925	100868155	3	0.0131585	0.00015259	0.00191757	0.70664	0.791726	0.501377	0.0329085	0.0231761	0.0182106	0.252032	0.322622	0.0319065	50	112
SPTAN1	ENST00000372739	protein_coding	chr9	+	CDS	7,8	128577226	128577398	36	0.0129266	0.000152588	0.00191757	0.627716	0.728401	0.456813	0.0302831	0.0234903	0.0458764	0.273687	0.344639	0.0340211	50	95
G3BP2	ENST00000678062	protein_coding	chr4	-	CDS	2,3	75658895	75662015	1	0.0178283	0.000152623	0.00191759	0.513605	0.676265	0.349257	0.0384784	0.0283564	0.0167008	0.246929	0.346131	0.0166209	50	115
TRAP1	ENST00000246957	protein_coding	chr16	-	CDS	4	3686009	3686092	9	0.0121058	0.000153008	0.00192164	0.682742	0.728256	0.593782	0.0330904	0.0262721	0.0635769	0.267999	0.316263	0.0489597	50	84
NQO1	ENST00000320623	protein_coding	chr16	-	CDS	4	69714966	69715075	3	0.0181465	0.000152988	0.00192164	0.528241	0.682441	0.27452	0.0338667	0.0209302	0.00293871	0.259537	0.400003	0.00158109	50	110
ZNHIT3	ENST00000617429	protein_coding	chr17	+	CDS	1,2,3	36486759	36492845	2	0.0162702	0.000153686	0.00192975	0.59353	0.73839	0.381498	0.0348183	0.025717	0.00509724	0.237887	0.336105	0.0208314	50	92
COPE	ENST00000262812	protein_coding	chr19	-	CDS	4,5,6	18904842	18906991	8	0.0120826	0.00015401	0.00193342	0.655611	0.73742	0.558669	0.0288514	0.0213727	0.0168967	0.269218	0.366994	0.00227372	50	97
SAFB	ENST00000588852	protein_coding	chr19	+	CDS	2,3,4	5626466	5641750	11	0.0139794	0.000154138	0.00193463	0.605566	0.529972	0.258092	0.0343027	0.0325645	0.666	0.223928	0.227241	0.900352	50	100
KNOP1	ENST00000219837	protein_coding	chr16	-	CDS	2	19714831	19714929	2	0.0159178	0.000154175	0.0019347	0.549729	0.606518	0.270624	0.0307846	0.0260771	0.0752458	0.291443	0.353671	0.314554	50	99
TAP2	ENST00000374897	protein_coding	chr6	-	CDS	11,12	32828965	32829437	9	0.0139524	0.000154751	0.00194153	0.594783	0.684308	0.408331	0.0285986	0.0216365	0.00498031	0.328365	0.398706	0.00623744	50	108
CD151	ENST00000322008	protein_coding	chr11	+	CDS	4,5	836386	836820	1	0.0141986	0.000155016	0.00194445	0.753436	0.898751	0.605236	0.0333058	0.0236211	0.00766361	0.206545	0.353094	0.00161307	50	109
MRPL32	ENST00000223324	protein_coding	chr7	+	5'UTR,CDS	1	42932379	42932497	1	0.0172108	0.000155057	0.00194456	0.727139	0.540625	0.377151	0.0346715	0.0242949	0.00674237	0.299541	0.29279	0.788394	50	119
RBM8A	ENST00000583313	protein_coding	chr1	-	CDS,3'UTR	5,6	145925866	145926087	6	0.011163	0.000155255	0.00194665	0.806087	0.916141	0.668239	0.0331448	0.0265813	0.0199969	0.227187	0.310507	0.0023589	50	109
PARK7	ENST00000493678	protein_coding	chr1	+	CDS	3,4,5	7965409	7970924	6	0.00708637	0.000155996	0.00195555	0.903678	0.908721	0.814451	0.0325346	0.0280034	0.127703	0.231294	0.287664	0.0110968	50	108
DPYSL2	ENST00000311151	protein_coding	chr8	+	CDS	13,14	26653315	26655623	3	0.0171619	0.000156313	0.00195911	0.661609	0.693986	0.438955	0.0344578	0.0216493	0.0133832	0.257261	0.34141	0.00886034	50	92
RPL34	ENST00000394668	protein_coding	chr4	+	CDS	3,4	108622140	108622555	5	0.00704316	0.000156519	0.00196129	0.890919	0.92104	0.705753	0.0318617	0.027158	0.0174247	0.182971	0.249267	0.0014396	50	106
HLA-E	ENST00000376630	protein_coding	chr6	+	CDS	1,2	30489558	30489782	4	0.0169407	0.000156721	0.00196342	0.413576	0.478557	0.284485	0.0313889	0.0201466	0.000502153	0.295599	0.389291	0.003747	50	95
MRPL32	ENST00000223324	protein_coding	chr7	+	CDS	2,3	42935070	42937340	2	0.0153284	0.000156888	0.0019651	0.660107	0.602496	0.362499	0.0382543	0.0338681	0.297558	0.257585	0.265271	0.628331	39	86
ARL2	ENST00000246747	protein_coding	chr11	+	CDS	2,3	65018437	65018646	3	0.0156177	0.00015711	0.00196749	0.403654	0.489623	0.218062	0.031398	0.0243409	0.0192127	0.270745	0.330817	0.275545	50	114
COTL1	ENST00000262428	protein_coding	chr16	-	CDS	2,3	84590234	84617569	1	0.0125299	0.000157349	0.00197008	0.772115	0.880779	0.553198	0.0317291	0.0244254	0.0603768	0.213951	0.295126	0.0084128	50	98
ARF3	ENST00000256682	protein_coding	chr12	-	5'UTR	1,2	48941144	48957348	3	0.0145288	0.000157614	0.00197299	0.760344	0.723072	0.534497	0.038637	0.0275494	0.0300525	0.218667	0.26462	0.24652	50	84
LAMB1	ENST00000222399	protein_coding	chr7	-	CDS	27	107935425	107935508	13	0.0158844	0.000158151	0.0019793	0.670418	0.681463	0.476744	0.0322294	0.0229283	0.0333121	0.276411	0.428531	0.0130529	50	84
MMP14	ENST00000680097	nonsense_mediated_decay	chr14	+	exon	5	22843318	22843412	4	0.0171066	0.000158183	0.0019793	0.565827	0.580499	0.282442	0.037649	0.0244543	0.0156594	0.229119	0.282987	0.0519667	50	95
GSN	ENST00000373823	protein_coding	chr9	+	CDS	13	121312349	121312448	7	0.0189363	0.000158931	0.00198825	0.519016	0.745188	0.228683	0.0329036	0.0256117	0.083154	0.263358	0.431309	0.0139553	50	100
COMMD3-BMI1	ENST00000602390	protein_coding	chr10	+	CDS	9,10	22327787	22328049	10	0.00930037	0.00015926	0.00199196	0.792964	0.804863	0.637506	0.0334058	0.0291787	0.222385	0.184836	0.243269	0.0177255	50	106
FN1	ENST00000446046	protein_coding	chr2	-	CDS	14,15	215409706	215409976	30	0.012073	0.000159455	0.00199399	0.75579	0.82722	0.604166	0.0319382	0.0222965	0.00121231	0.191908	0.274737	0.0208937	50	77
NCOA4	ENST00000581486	protein_coding	chr10	-	CDS,3'UTR	9,10	46006582	46009502	5	0.0148792	0.000159691	0.00199612	0.741688	0.608903	0.408859	0.0331252	0.0259648	0.173816	0.268112	0.337722	0.0198088	50	108
UPF1	ENST00000599848	protein_coding	chr19	+	CDS	13,14	18856256	18856934	3	0.0184045	0.000159665	0.00199612	0.531945	0.69953	0.334233	0.0329987	0.0248207	0.00652795	0.319503	0.423482	0.00868367	50	103
ELOVL5	ENST00000304434	protein_coding	chr6	-	CDS	3,4	53276254	53291889	2	0.0159785	0.00016008	0.00200058	0.6287	0.527095	0.256112	0.0340385	0.0256483	0.107209	0.270565	0.283249	0.704607	50	117
DCBLD2	ENST00000326840	protein_coding	chr3	-	5'UTR	1	98901574	98901682	11	0.0105883	0.000160259	0.0020024	0.934657	0.932757	0.864926	0.0303758	0.0212569	0.00684347	0.32203	0.360361	0.00459478	50	109
RBM25	ENST00000261973	protein_coding	chr14	+	CDS	2,4	73071646	73077466	3	0.0163937	0.000160573	0.00200592	0.546557	0.525502	0.368561	0.0343133	0.0262351	0.0232717	0.272575	0.324793	0.414753	50	250
HNRNPH3	ENST00000265866	protein_coding	chr10	+	5'UTR	1,2	68332147	68337212	3	0.0136106	0.000160656	0.00200613	0.778633	0.876689	0.697035	0.0386951	0.0275659	0.0207357	0.189313	0.30997	0.000158048	50	84
FUS	ENST00000254108	protein_coding	chr16	+	CDS	3,4	31182577	31183862	10	0.00886858	0.000160626	0.00200613	0.879575	0.914262	0.789261	0.0335034	0.0296782	0.118124	0.278591	0.307589	0.27263	50	93
TMEM14B	ENST00000379542	protein_coding	chr6	+	5'UTR,CDS	2,3	10749209	10749691	1	0.0144446	0.000160693	0.00200618	0.642667	0.678516	0.471078	0.0373862	0.0269427	0.0263551	0.199642	0.280724	0.00343089	50	130
APP	ENST00000346798	protein_coding	chr21	-	CDS	12,13	25954650	25955685	7	0.0128284	0.000161026	0.00200993	0.6698	0.868934	0.422109	0.0342781	0.0241636	0.00907513	0.177733	0.266949	0.0204833	50	99
CCT7	ENST00000258091	protein_coding	chr2	+	CDS	11	73251332	73251425	6	0.0124338	0.000161224	0.00201199	0.819924	0.904809	0.67149	0.0334013	0.0243129	0.0284602	0.26028	0.387079	0.00799593	50	94
QSOX2	ENST00000358701	protein_coding	chr9	-	CDS,3'UTR	12	136208666	136208752	8	0.0152116	0.000161305	0.00201226	0.607484	0.519575	0.381161	0.0248224	0.0192363	0.0869885	0.376977	0.409183	0.0764069	50	87
MRPL27	ENST00000225969	protein_coding	chr17	-	CDS,3'UTR	4	50368064	50368174	4	0.0119763	0.000161311	0.00201226	0.829649	0.821972	0.716299	0.0321213	0.0254085	0.0596369	0.315815	0.378467	0.0129723	50	111
CAP2	ENST00000229922	protein_coding	chr6	+	CDS	12,13	17551578	17556426	2	0.0189949	0.000161619	0.00201568	0.534879	0.646826	0.450869	0.0350503	0.0273471	0.0658452	0.335434	0.414658	0.0587668	50	95
ATP6V0D1	ENST00000290949	protein_coding	chr16	-	CDS	7,8	67438620	67438826	4	0.0169111	0.000161868	0.00201838	0.397365	0.642432	0.162311	0.0348223	0.0231889	0.0198034	0.21528	0.306879	0.00590278	50	104
TFRC	ENST00000360110	protein_coding	chr3	-	CDS,3'UTR	19	196051905	196052010	19	0.0109494	0.000162175	0.00202178	0.618235	0.663548	0.523077	0.0319214	0.0279698	0.242898	0.243951	0.282518	0.133285	50	106
GPI	ENST00000356487	protein_coding	chr19	+	CDS	12	34393928	34394024	20	0.0112783	0.000162243	0.00202223	0.797126	0.854301	0.704458	0.0325155	0.023743	0.0212816	0.242569	0.357329	0.00131567	50	97
PLEC	ENST00000322810	protein_coding	chr8	-	CDS	8,9	143934842	143935035	8	0.0100184	0.000162359	0.00202325	0.847606	0.914819	0.754663	0.0299092	0.0217972	0.0295705	0.225917	0.347979	0.000323455	50	113
LAMP1	ENST00000332556	protein_coding	chr13	+	CDS	8,9	113321716	113322389	7	0.0129161	0.000162646	0.00202642	0.788155	0.907552	0.626714	0.0308409	0.0197322	0.00509808	0.200237	0.345028	0.00267467	50	120
PCNP	ENST00000265260	protein_coding	chr3	+	5'UTR,CDS	1,2	101574214	101579813	8	0.0112482	0.000163106	0.00203173	0.724261	0.783348	0.571627	0.0355173	0.0310376	0.0489769	0.213818	0.262275	0.0214133	50	90
AGTRAP	ENST00000314340	protein_coding	chr1	+	5'UTR,CDS	1,2,4	11736174	11748522	2	0.0174015	0.000163272	0.00203339	0.556469	0.461878	0.315966	0.0313882	0.0219631	0.00461656	0.360314	0.327305	0.486976	50	311
STAT3	ENST00000678044	protein_coding	chr17	-	CDS	8,9	42333984	42337454	7	0.0157085	0.000163455	0.00203525	0.387912	0.444137	0.195092	0.0367134	0.0311606	0.0768061	0.236025	0.223665	0.492879	50	86
CDK4	ENST00000257904	protein_coding	chr12	-	CDS	6,7	57749258	57749498	1	0.012301	0.000163636	0.00203709	0.861814	0.973446	0.735316	0.0260361	0.0166708	0.00236517	0.246437	0.499457	2.55637e-05	50	105
ACP1	ENST00000272065	protein_coding	chr2	+	CDS	3,4	272081	275153	2	0.0144029	0.000163731	0.00203785	0.722244	0.651158	0.54554	0.0328262	0.0283437	0.113187	0.274747	0.367336	0.0241167	50	84
SLC38A10	ENST00000288439	protein_coding	chr17	-	CDS	13	81252537	81252627	2	0.0171179	0.000164203	0.00204332	0.505271	0.638826	0.330996	0.0322262	0.0245432	0.0235852	0.269169	0.399685	0.0185537	50	91
TPM1	ENST00000561266	protein_coding	chr15	+	CDS	4,5	63059626	63060902	6	0.0109604	0.000164254	0.00204353	0.803782	0.920746	0.590096	0.03551	0.0287783	0.0130813	0.225142	0.304412	0.00343564	50	89
HGS	ENST00000329138	protein_coding	chr17	+	5'UTR,CDS	1,2	81684042	81685656	9	0.0115153	0.000164622	0.00204769	0.71426	0.645208	0.493925	0.0314114	0.0253861	0.0291009	0.265618	0.299487	0.171833	50	114
TKT	ENST00000462138	protein_coding	chr3	-	CDS	5	53235063	53235174	6	0.0135785	0.000164715	0.00204843	0.719797	0.863929	0.517617	0.034129	0.0260873	0.0434652	0.234078	0.357842	0.00039932	50	112
EEF2	ENST00000309311	protein_coding	chr19	-	CDS	13,14	3977299	3977484	14	0.00829783	0.000164931	0.0020507	0.892772	0.924763	0.795856	0.0308908	0.0239829	0.0126879	0.189673	0.287507	0.00985199	50	106
BNIP3L	ENST00000380629	protein_coding	chr8	+	CDS	2,3	26391360	26395257	3	0.0151561	0.000165215	0.00205382	0.573822	0.630835	0.427079	0.0355438	0.0280325	0.0784977	0.266967	0.28541	0.601709	50	95
DPM3	ENST00000341298	protein_coding	chr1	-	CDS	2	155140043	155140155	1	0.016085	0.000165258	0.00205393	0.678861	0.669025	0.379701	0.0319097	0.0214054	0.0188017	0.292713	0.382165	0.0890814	50	113
TXLNA	ENST00000373610	protein_coding	chr1	+	CDS	3	32181343	32181444	7	0.0146092	0.000165593	0.00205726	0.761078	0.731936	0.511567	0.0363484	0.028731	0.0255665	0.244859	0.342021	0.0422747	50	102
NGLY1	ENST00000280700	protein_coding	chr3	-	CDS	9,10	25729313	25732385	1	0.0194639	0.000165575	0.00205726	0.663547	0.515254	0.232249	0.0326439	0.0264536	0.196062	0.324499	0.344977	0.547702	29	73
CHPF	ENST00000243776	protein_coding	chr2	-	CDS	1	219543361	219543449	6	0.0113259	0.000165775	0.00205893	0.797257	0.706466	0.394986	0.0256663	0.0184875	0.0252634	0.282538	0.348144	0.144469	50	89
ITGA3	ENST00000320031	protein_coding	chr17	+	CDS	21,22	50079535	50080337	23	0.0088871	0.000165829	0.00205893	0.855027	0.912018	0.7782	0.0267515	0.0196637	0.0167785	0.242475	0.353893	0.000528477	50	99
UBQLN2	ENST00000338222	protein_coding	chrX	+	CDS	1	56565032	56565331	1	0.0188271	0.000165827	0.00205893	0.522571	0.634821	0.293276	0.0333059	0.0251977	0.0183129	0.290381	0.390462	0.040885	50	300
ANXA7	ENST00000372919	protein_coding	chr10	-	CDS	10,11	73380191	73383270	2	0.0167931	0.000165896	0.00205935	0.677584	0.856871	0.357373	0.0347786	0.0262759	0.00532946	0.283467	0.407986	0.00274849	50	107
RPL11	ENST00000643754	protein_coding	chr1	+	CDS	4,5	23694699	23695819	3	0.00738581	0.000166001	0.00206023	0.920041	0.962327	0.860857	0.0280191	0.0224564	0.0451689	0.229821	0.380114	0.00054947	50	115
NCSTN	ENST00000294785	protein_coding	chr1	+	CDS	5,7,8	160350244	160352074	8	0.0171682	0.000166284	0.00206332	0.401869	0.509676	0.159029	0.034138	0.0252699	0.0260758	0.259783	0.31646	0.0872685	50	289
TP53	ENST00000269305	protein_coding	chr17	-	CDS	7,8	7673744	7674190	1	0.0175032	0.000166378	0.00206407	0.621186	0.723996	0.413632	0.0349389	0.0283864	0.0161831	0.317778	0.391939	0.130224	50	104
DDAH2	ENST00000375792	protein_coding	chr6	-	5'UTR,CDS	1,2	31729125	31730617	1	0.014443	0.000166452	0.00206421	0.609844	0.568256	0.450288	0.0310602	0.0233924	0.00422747	0.306919	0.351213	0.150117	50	668
TSR2	ENST00000375151	protein_coding	chrX	+	5'UTR,CDS	1,2	54440415	54440726	4	0.0129702	0.000166457	0.00206421	0.781791	0.72845	0.533869	0.0330491	0.0241692	3.03127e-05	0.304441	0.316672	0.681675	50	125
MTCH1	ENST00000373627	protein_coding	chr6	-	CDS	5,6,7	36975671	36977646	6	0.0071835	0.000166552	0.00206477	0.916716	0.933039	0.866041	0.0256849	0.0201627	0.0744941	0.304126	0.390408	0.0259807	50	112
MMP2	ENST00000219070	protein_coding	chr16	+	CDS	7,8	55489780	55491855	20	0.00927445	0.00016657	0.00206477	0.840599	0.785758	0.749846	0.0299751	0.0252883	0.072355	0.314695	0.346414	0.117757	50	100
CBX6	ENST00000407418	protein_coding	chr22	-	CDS	5	38866480	38866565	5	0.0130522	0.000166857	0.00206791	0.623941	0.624799	0.390756	0.0289643	0.019976	0.016771	0.264858	0.33731	0.0086806	50	86
RCC2	ENST00000375436	protein_coding	chr1	-	CDS	3,4	17425613	17429146	12	0.00926734	0.000167148	0.00207067	0.778188	0.762346	0.570855	0.0299946	0.0250029	0.0647915	0.281648	0.334055	0.178898	50	113
ATP5MC2	ENST00000552242	protein_coding	chr12	-	CDS	4,5	53669308	53669934	1	0.012492	0.000167118	0.00207067	0.791273	0.890885	0.603488	0.0335653	0.0234484	0.00124975	0.210676	0.309551	3.55774e-05	50	98
PSMB2	ENST00000373237	protein_coding	chr1	-	CDS	1,2	35636425	35641428	2	0.0163102	0.000167283	0.00207192	0.924441	0.709187	0.373269	0.0396868	0.0308079	0.055886	0.253812	0.288181	0.191747	50	95
ZNF622	ENST00000308683	protein_coding	chr5	-	CDS	1	16465160	16465256	8	0.0167356	0.000167595	0.00207537	0.741564	0.906683	0.556675	0.0307207	0.0215066	0.00485724	0.312924	0.496921	0.00152478	50	97
COPB2	ENST00000677073	nonsense_mediated_decay	chr3	-	exon	16,17	139362440	139366774	3	0.0180522	0.000167842	0.002078	0.571378	0.642869	0.379075	0.0355849	0.0275384	0.00752274	0.272368	0.360953	0.0674832	50	285
CTSB	ENST00000677671	protein_coding	chr8	-	CDS	4,5	11849147	11850946	11	0.00877396	0.000168213	0.00208218	0.892521	0.942414	0.813194	0.0273002	0.0203015	0.0171799	0.258403	0.395326	0.000101693	50	99
PSMD6	ENST00000295901	protein_coding	chr3	-	CDS	1	64023326	64023419	2	0.0170828	0.000168335	0.00208284	0.706411	0.676887	0.291235	0.0378455	0.027165	0.00514323	0.244911	0.295531	0.297138	50	94
PYGB	ENST00000216962	protein_coding	chr20	+	CDS	20	25296404	25296500	14	0.0147883	0.000168334	0.00208284	0.525262	0.64485	0.377223	0.0297564	0.0195414	0.0023967	0.284846	0.388841	0.0142009	50	97
HIF1A	ENST00000337138	protein_coding	chr14	+	CDS	10,11	61738320	61740552	10	0.0140021	0.000169182	0.00209248	0.708455	0.763343	0.614206	0.030245	0.0229622	0.0184023	0.331514	0.421745	0.128072	50	102
CIRBP	ENST00000588030	protein_coding	chr19	+	5'UTR,CDS	2	1270929	1271034	2	0.0159056	0.000169166	0.00209248	0.645575	0.621323	0.341097	0.037065	0.0282233	0.0116771	0.244771	0.314902	0.0560574	50	106
PSMD7	ENST00000219313	protein_coding	chr16	+	CDS	7	74305516	74305605	6	0.0121267	0.000169524	0.00209629	0.724703	0.749633	0.472507	0.0332385	0.0238878	0.00780982	0.198347	0.260827	0.0999879	50	90
MRPL40	ENST00000333130	protein_coding	chr22	+	CDS	4	19435754	19435841	2	0.0151629	0.000169824	0.00209957	0.746817	0.851422	0.58153	0.0310555	0.0227858	0.0156843	0.275897	0.472319	0.000116154	50	88
ARPC3	ENST00000228825	protein_coding	chr12	-	CDS	3,4	110437089	110440341	4	0.0139897	0.000169882	0.00209986	0.56526	0.735215	0.383231	0.0320859	0.0255529	0.0021799	0.221485	0.338775	0.00633015	50	94
HNRNPM	ENST00000325495	protein_coding	chr19	+	CDS	14	8486138	8486237	15	0.00899319	0.000170221	0.00210362	0.923935	0.946882	0.871778	0.0253724	0.017907	0.00501024	0.309012	0.495114	0.000393715	50	100
MYH9	ENST00000216181	protein_coding	chr22	-	CDS	19,20	36302646	36304056	31	0.00979283	0.000170424	0.0021057	0.86595	0.94494	0.786587	0.0285745	0.0210943	0.00279112	0.216951	0.374362	0.000272227	50	93
DDX18	ENST00000263239	protein_coding	chr2	+	CDS	9,10	117824965	117825495	1	0.0212878	0.000170859	0.00211043	0.910159	0.611246	0.227487	0.038473	0.0250073	0.0115845	0.259645	0.36578	0.0601849	50	186
PSMA7	ENST00000370873	protein_coding	chr20	-	CDS	5,6	62137373	62138216	4	0.00873789	0.000170875	0.00211043	0.805779	0.785249	0.55955	0.0313147	0.0270497	0.191035	0.215149	0.218534	0.866619	50	100
CDH13	ENST00000567109	protein_coding	chr16	+	CDS	7,8	83486481	83602483	1	0.0222349	0.000170961	0.00211106	0.537802	0.387371	0.154127	0.0363777	0.0271373	0.0752977	0.279788	0.38761	0.0180957	50	205
RBM14-RBM4	ENST00000412278	protein_coding	chr11	+	CDS	1,2	66616952	66643453	9	0.00875256	0.000171103	0.00211238	0.745208	0.767553	0.699658	0.0320737	0.0268764	0.168599	0.234264	0.286002	0.00195441	50	110
TRAP1	ENST00000246957	protein_coding	chr16	-	5'UTR,CDS	1,2	3690958	3717510	3	0.013853	0.000171355	0.00211506	0.66718	0.758728	0.453497	0.0280056	0.0196335	0.00133668	0.321202	0.39399	0.00796705	50	118
SCAF1	ENST00000360565	protein_coding	chr19	+	CDS	7	49652243	49652336	2	0.0148103	0.000171477	0.00211614	0.62841	0.565236	0.323773	0.0297795	0.0254665	0.105436	0.292404	0.356674	0.108912	50	94
CCT8	ENST00000286788	protein_coding	chr21	-	CDS	1,2	29070298	29073590	3	0.0124188	0.000171599	0.00211722	0.750759	0.862148	0.5562	0.0345549	0.0281651	0.0300782	0.243284	0.331073	0.00454086	50	100
MAGEA1	ENST00000356661	protein_coding	chrX	+	5'UTR,CDS	3	153182359	153182451	2	0.0180914	0.000171972	0.00212139	0.564066	0.639619	0.388941	0.0370006	0.0246521	0.00202507	0.266007	0.373779	0.0280763	50	93
ITM2B	ENST00000647800	protein_coding	chr13	+	5'UTR,CDS	1	48233351	48233444	7	0.0125546	0.000172449	0.00212685	0.790978	0.872491	0.653321	0.0383353	0.0306215	0.0555321	0.219926	0.297061	0.00408437	50	94
CS	ENST00000351328	protein_coding	chr12	-	CDS	3	56285926	56286016	7	0.0125958	0.000172746	0.00213008	0.595395	0.674874	0.418828	0.0302095	0.0241882	0.0280002	0.211198	0.327587	0.0134123	50	91
SND1	ENST00000354725	protein_coding	chr7	+	CDS	5,6	127701281	127702487	8	0.0155908	0.000172954	0.00213222	0.598659	0.718216	0.396838	0.0308672	0.0229568	0.00427556	0.276763	0.388861	0.0547614	50	96
RNH1	ENST00000356187	protein_coding	chr11	-	CDS	8	497981	498089	1	0.0178892	0.000173072	0.00213282	0.542341	0.787838	0.212687	0.0357823	0.0233993	0.0235457	0.211984	0.375071	0.00153881	50	109
PRDX2	ENST00000301522	protein_coding	chr19	-	3'UTR	6	12796975	12797075	7	0.0066351	0.000173073	0.00213282	0.899598	0.881694	0.800479	0.0205894	0.0200469	0.723049	0.371053	0.380589	0.674413	50	101
SOX9	ENST00000245479	protein_coding	chr17	+	CDS	3	72123606	72123700	8	0.0148325	0.000173474	0.00213733	0.722041	0.820994	0.596042	0.0324468	0.0234378	0.014244	0.298079	0.435172	0.000376022	50	95
MRPL2	ENST00000388752	protein_coding	chr6	-	CDS	5,6,7	43054456	43055978	2	0.0169249	0.000173521	0.00213748	0.484533	0.575947	0.306976	0.0328559	0.0238809	0.0324786	0.278829	0.363854	0.0383314	50	187
GOT2	ENST00000245206	protein_coding	chr16	-	CDS	5	58718575	58718676	2	0.0164723	0.000173644	0.00213857	0.550553	0.617017	0.323184	0.0346888	0.0257032	0.0188943	0.255766	0.305209	0.348331	50	102
LRRC59	ENST00000225972	protein_coding	chr17	-	CDS	1,2,3	50392874	50397221	8	0.0115822	0.000173725	0.00213913	0.717035	0.834432	0.573583	0.0318266	0.0249825	0.0892401	0.229254	0.304135	0.0231663	50	93
RAN	ENST00000543796	protein_coding	chr12	+	CDS	5	130874557	130874664	5	0.0120718	0.000173814	0.00213936	0.800323	0.892824	0.631305	0.0353092	0.0276317	0.0596617	0.186258	0.346759	4.84739e-05	50	108
SAFB	ENST00000588852	protein_coding	chr19	+	CDS	19,20	5667350	5667828	3	0.0157566	0.000173786	0.00213936	0.657818	0.781792	0.470557	0.0406039	0.0327073	0.0419415	0.265399	0.344443	0.0278838	50	110
RTF1	ENST00000389629	protein_coding	chr15	+	CDS	1,2	41417236	41438338	3	0.0135394	0.000173946	0.00214056	0.566927	0.610917	0.438918	0.0323256	0.0273043	0.00861906	0.258561	0.327558	0.100963	50	96
RANBP1	ENST00000331821	protein_coding	chr22	+	CDS	2	20119015	20119101	2	0.0111647	0.000174092	0.00214191	0.743069	0.867443	0.569628	0.0382485	0.0306383	0.0434565	0.164367	0.25387	0.000914176	50	87
YWHAE	ENST00000264335	protein_coding	chr17	-	CDS	4,5	1354342	1361184	2	0.0147702	0.000174134	0.002142	0.825873	0.764889	0.438113	0.0353342	0.0236924	0.00283664	0.234426	0.287859	0.0313309	50	99
ENO1	ENST00000234590	protein_coding	chr1	-	5'UTR,CDS	1,2	8874908	8878663	11	0.00941246	0.000175173	0.00215435	0.863424	0.893607	0.745372	0.0357702	0.0278182	0.012302	0.149565	0.218983	0.00227758	50	94
VPS28	ENST00000292510	protein_coding	chr8	-	CDS	7	144424735	144424815	7	0.011636	0.000175672	0.00216004	0.673162	0.82632	0.52159	0.0336372	0.0269983	0.00287952	0.230561	0.302971	0.0240582	50	81
RAF1	ENST00000688543	protein_coding	chr3	-	5'UTR	1	12663902	12664024	7	0.0108535	0.000175826	0.0021615	0.864431	0.897112	0.793666	0.0292219	0.0211748	0.00353666	0.341538	0.407049	0.0230613	50	123
C11orf58	ENST00000228136	protein_coding	chr11	+	CDS	4,5	16752818	16754902	5	0.0120966	0.000176238	0.00216614	0.680809	0.828381	0.390792	0.0345701	0.02762	0.00629131	0.198249	0.277151	0.0291392	50	109
TRIM44	ENST00000299413	protein_coding	chr11	+	5'UTR	1	35662975	35663082	7	0.0120608	0.000176328	0.00216681	0.852825	0.913973	0.751406	0.0316514	0.0237994	0.00572872	0.312433	0.45903	6.76493e-05	50	108
WDR6	ENST00000608424	protein_coding	chr3	+	CDS	2	49012224	49012345	7	0.0124906	0.000176476	0.00216819	0.761582	0.800943	0.562891	0.0339738	0.0261996	0.0146218	0.240555	0.346001	5.60779e-05	50	122
H4C3	ENST00000377803	protein_coding	chr6	+	CDS,3'UTR	1	26104243	26104313	3	0.00517279	0.000176954	0.00217302	0.963587	0.955322	0.894204	0.0251308	0.0241482	0.0219368	0.306706	0.309731	0.734178	46	71
EHD1	ENST00000320631	protein_coding	chr11	-	CDS,3'UTR	5	64854326	64854414	3	0.0178645	0.000176976	0.00217302	0.514506	0.581586	0.409115	0.0321528	0.0218498	0.0962251	0.313554	0.407297	0.0661052	50	89
KRT18	ENST00000388837	protein_coding	chr12	+	CDS	7,8	52952305	52952771	9	0.00982364	0.000176912	0.00217302	0.794942	0.91371	0.66481	0.0321184	0.0250129	0.0507786	0.190877	0.282611	0.00142758	50	88
DNAAF5	ENST00000297440	protein_coding	chr7	+	CDS	9,10	770541	774113	1	0.0200278	0.000177028	0.00217322	0.535812	0.464171	0.171349	0.0315285	0.0218115	0.00656975	0.345703	0.406751	0.240464	50	144
FDPS	ENST00000447866	protein_coding	chr1	+	CDS	2,3	155310181	155312342	3	0.0135228	0.000177263	0.0021756	0.822777	0.890215	0.62234	0.0343402	0.0248035	0.000612795	0.23626	0.383019	0.00466168	50	113
COPS6	ENST00000303904	protein_coding	chr7	+	CDS	3,4	100089733	100090485	1	0.0166247	0.000177293	0.0021756	0.757858	0.67376	0.391563	0.0352341	0.0262513	0.00982437	0.284989	0.315518	0.350526	50	101
NAP1L1	ENST00000618691	protein_coding	chr12	-	CDS	6,7	76056084	76059799	15	0.0047887	0.00017742	0.00217672	0.849282	0.905389	0.79884	0.031632	0.0298384	0.177685	0.153128	0.176908	0.0231526	50	80
EIF4G1	ENST00000342981	protein_coding	chr3	+	CDS	18,19	184325335	184325544	2	0.0120246	0.000177852	0.00218159	0.784673	0.850166	0.543974	0.0330787	0.0252522	0.0199953	0.237616	0.302566	0.107278	50	104
PDCD4	ENST00000280154	protein_coding	chr10	+	5'UTR,CDS	1,2	110872013	110876069	3	0.0192112	0.000177903	0.00218177	0.458632	0.435272	0.222761	0.0384901	0.0310774	0.0698105	0.267643	0.293101	0.415104	50	110
SAMM50	ENST00000350028	protein_coding	chr22	+	CDS	13	43989154	43989241	1	0.0186551	0.000177963	0.00218207	0.788964	0.568787	0.307057	0.0364834	0.0267433	0.0447496	0.29714	0.319374	0.412741	50	88
RPL18	ENST00000552588	protein_coding	chr19	-	CDS	4,5	48615878	48616094	3	0.00806625	0.000178106	0.00218338	0.975347	0.98284	0.946142	0.0317667	0.0258764	0.0266012	0.273731	0.382995	5.83942e-05	50	85
MYH10	ENST00000687178	protein_coding	chr17	-	CDS	37,38	8481352	8484172	11	0.0163154	0.000178195	0.00218404	0.529558	0.679133	0.373487	0.0286441	0.0213453	0.0654173	0.325998	0.43209	0.00528954	50	94
UHRF1	ENST00000612630	protein_coding	chr19	+	CDS	5,6	4932867	4941543	17	0.0106097	0.000178396	0.00218606	0.753677	0.684184	0.502876	0.0317552	0.0246838	0.00461164	0.22272	0.249953	0.0372095	50	106
PLS3	ENST00000355899	protein_coding	chrX	+	CDS	11,12	115645047	115646114	2	0.0200699	0.000178478	0.00218662	0.451868	0.393308	0.135461	0.0342607	0.0251095	0.056344	0.289585	0.390041	0.00574508	50	96
ATP6V1D	ENST00000216442	protein_coding	chr14	-	CDS,3'UTR	9	67338598	67338720	5	0.0107469	0.000178538	0.00218692	0.739234	0.888018	0.588942	0.0311691	0.0251275	0.0398129	0.204876	0.331929	0.00327855	50	123
COA4	ENST00000355693	protein_coding	chr11	-	CDS	2	73873289	73873373	1	0.0164808	0.000178748	0.00218905	0.791193	0.543687	0.196018	0.0367978	0.0285569	0.041953	0.226722	0.266839	0.106575	50	85
DNAJA1	ENST00000330899	protein_coding	chr9	+	CDS	4,5	33029925	33030477	10	0.00804302	0.000178942	0.00218975	0.846867	0.870512	0.729632	0.0336288	0.0304186	0.256681	0.197012	0.245653	0.100332	50	103
CADM1	ENST00000331581	protein_coding	chr11	-	CDS	3,4	115231357	115238503	1	0.0201702	0.000178843	0.00218975	0.431767	0.458434	0.104832	0.0376471	0.0288344	0.0816516	0.250592	0.335117	0.0107222	50	138
PPM1A	ENST00000395076	protein_coding	chr14	+	CDS	2	60283003	60283259	1	0.0152371	0.000178889	0.00218975	0.547939	0.499531	0.400552	0.032697	0.0284873	0.0939721	0.28311	0.313986	0.391422	50	257
EIF5A	ENST00000576930	protein_coding	chr17	+	CDS,3'UTR	5,6	7311452	7311645	6	0.00765665	0.000178948	0.00218975	0.899401	0.959166	0.82782	0.0271749	0.0219545	0.0962195	0.19908	0.331544	6.71025e-07	50	98
KIF4A	ENST00000374403	protein_coding	chrX	+	CDS	17,18,20	70375300	70387251	5	0.015863	0.00017915	0.00219178	0.603863	0.60533	0.451248	0.0358231	0.0314804	0.238686	0.307528	0.30555	0.961813	50	312
SERPINA1	ENST00000448921	protein_coding	chr14	-	CDS	5	94380998	94381101	2	0.0196104	0.0001792	0.00219195	0.467851	0.698114	0.209108	0.0370315	0.0223756	0.000703686	0.205007	0.403496	0.000147051	50	104
FN1	ENST00000446046	protein_coding	chr2	-	CDS	19	215406345	215406439	25	0.0124294	0.00017924	0.002192	0.817017	0.816074	0.628117	0.0336769	0.0232459	0.0160921	0.221006	0.313979	0.00244756	50	95
TFIP11	ENST00000407690	protein_coding	chr22	-	CDS	13	26494798	26494907	4	0.0167459	0.000179349	0.00219289	0.615855	0.450392	0.221977	0.0304412	0.0242673	0.0996532	0.285469	0.334988	0.178567	50	110
RAB10	ENST00000264710	protein_coding	chr2	+	5'UTR,CDS	1	26034595	26034706	3	0.0149879	0.000179748	0.0021969	0.669998	0.78893	0.503034	0.0386648	0.0261873	0.0306788	0.214025	0.292191	0.00346547	50	112
COL12A1	ENST00000322507	protein_coding	chr6	-	CDS	32,33	75133913	75134727	48	0.0124282	0.000179741	0.0021969	0.665391	0.788396	0.438194	0.0354925	0.0306969	0.323535	0.233704	0.290484	0.00633696	50	87
ARPC2	ENST00000315717	protein_coding	chr2	+	CDS	8,9	218245473	218249382	3	0.0100661	0.000180581	0.00220663	0.773252	0.843874	0.67245	0.0318305	0.0269943	0.168695	0.212556	0.284172	0.148795	50	93
ZC3H18	ENST00000301011	protein_coding	chr16	+	CDS	2	88577482	88577590	20	0.00802895	0.000180673	0.00220732	0.869265	0.886759	0.823941	0.0304148	0.0275421	0.207884	0.328379	0.356543	0.266074	50	109
HNRNPF	ENST00000682386	protein_coding	chr10	-	5'UTR,CDS	4	43387823	43387921	1	0.0193138	0.000181096	0.00221203	0.770001	0.962924	0.555565	0.0379405	0.0237269	0.00159608	0.188221	0.451492	0.000367693	50	99
HMGCS1	ENST00000325110	protein_coding	chr5	-	CDS	9	43292872	43292970	14	0.0141995	0.000181144	0.00221218	0.602213	0.614282	0.344864	0.0327001	0.0243713	0.0210485	0.232755	0.299696	0.00776701	50	99
GPI	ENST00000356487	protein_coding	chr19	+	CDS	16,17,18	34399616	34399927	2	0.0155378	0.00018127	0.00221327	0.538232	0.634656	0.0805042	0.0338112	0.0235184	0.00312675	0.190441	0.29359	0.0686618	50	110
MAP7D1	ENST00000373151	protein_coding	chr1	+	CDS	7	36176477	36176567	22	0.00897091	0.000181493	0.00221547	0.838488	0.868596	0.727392	0.0239869	0.0172482	0.00922526	0.348905	0.418631	0.0296284	50	91
MYBL2	ENST00000217026	protein_coding	chr20	+	5'UTR	1	43667115	43667215	5	0.00989734	0.000181522	0.00221547	0.858882	0.91346	0.792307	0.0319458	0.0236172	0.0158835	0.219017	0.323946	0.00132807	50	101
COPA	ENST00000241704	protein_coding	chr1	-	CDS	6,7	160325570	160332482	28	0.0108252	0.000181716	0.00221739	0.841979	0.816406	0.767298	0.0318352	0.0247394	0.0560009	0.330241	0.376499	0.0658453	50	118
PTGES3	ENST00000262033	protein_coding	chr12	-	CDS	4,5	56670339	56671823	3	0.0126802	0.000181814	0.00221785	0.774414	0.814741	0.604329	0.0331665	0.0255085	0.00566592	0.267395	0.342082	0.07543	50	101
UBE2G2	ENST00000345496	protein_coding	chr21	-	CDS	5,6	44771487	44773655	1	0.0180065	0.000181826	0.00221785	0.441955	0.512245	0.215574	0.0316822	0.0221256	0.00364134	0.272709	0.376854	0.0489255	50	112
FADS2	ENST00000278840	protein_coding	chr11	+	CDS	4	61840625	61840710	2	0.018014	0.000182033	0.00221993	0.533536	0.709279	0.229364	0.0353756	0.0262666	0.00119575	0.312005	0.336129	0.555997	50	86
COG1	ENST00000299886	protein_coding	chr17	+	CDS	1	73193074	73193172	6	0.0116813	0.000182322	0.00222302	0.770177	0.666524	0.540516	0.02718	0.0213134	0.00829321	0.307489	0.35982	0.181448	50	99
UQCC5	ENST00000477703	protein_coding	chr3	+	5'UTR,CDS	1	52536755	52536872	2	0.017475	0.000182442	0.00222403	0.626095	0.695919	0.444319	0.0371631	0.0250922	0.00197363	0.237279	0.348488	0.0139309	50	118
EEF1A2	ENST00000217182	protein_coding	chr20	-	CDS	6,7	63489133	63490550	9	0.0107141	0.00018255	0.0022249	0.814598	0.846688	0.694238	0.0291283	0.0216332	0.00495301	0.254404	0.373462	0.00208019	50	92
TONSL	ENST00000409379	protein_coding	chr8	-	CDS	3,4	144443278	144443924	2	0.0160935	0.000182627	0.00222539	0.686656	0.737555	0.447528	0.0332094	0.0250649	0.0601774	0.339735	0.408659	0.0493963	50	87
MTCH1	ENST00000373627	protein_coding	chr6	-	CDS	1,2	36981621	36985897	8	0.00668101	0.000182675	0.00222554	0.87451	0.908278	0.81644	0.0255208	0.0222058	0.106764	0.294219	0.317107	0.00839562	50	97
HSPA13	ENST00000285667	protein_coding	chr21	-	CDS	4	14375665	14375775	4	0.0173971	0.000183115	0.00223045	0.715972	0.586239	0.44163	0.0368369	0.0280148	0.0157768	0.249996	0.324126	0.00638084	50	111
H2BC12	ENST00000356950	protein_coding	chr6	-	CDS	1	27146518	27146604	4	0.00884391	0.000183357	0.00223296	0.92523	0.904915	0.779934	0.0331871	0.0274149	0.0141542	0.219696	0.309821	0.00367095	50	87
LAMP1	ENST00000332556	protein_coding	chr13	+	CDS	3	113309657	113309751	3	0.0139738	0.000184015	0.00224051	0.880138	0.924526	0.781397	0.0364684	0.025631	0.0292806	0.244972	0.37582	0.0044275	50	95
ECH1	ENST00000221418	protein_coding	chr19	-	CDS	9,10	38815681	38815908	6	0.014149	0.0001841	0.00224111	0.626834	0.606125	0.354572	0.0353892	0.0283724	0.0600262	0.23967	0.272776	0.226995	50	89
LAYN	ENST00000375614	protein_coding	chr11	+	CDS	1,2	111540850	111543964	7	0.0104408	0.000184195	0.00224166	0.751093	0.792846	0.591704	0.0309519	0.023534	0.0337461	0.208016	0.273404	0.0267792	50	121
GLOD4	ENST00000301329	protein_coding	chr17	-	CDS	7,8	769932	770117	1	0.023257	0.000184219	0.00224166	0.647621	0.609263	0.374313	0.0367509	0.0231194	0.0175188	0.341546	0.446977	0.0146112	50	98
MTHFD1	ENST00000652337	protein_coding	chr14	+	CDS	26,27	64454819	64458259	17	0.0122489	0.000184313	0.00224236	0.687463	0.657462	0.455703	0.0325089	0.0260815	0.0680773	0.231208	0.284947	0.0409515	50	103
SNRPF	ENST00000266735	protein_coding	chr12	+	CDS	2,3	95861209	95865341	2	0.0116006	0.000184385	0.00224279	0.727228	0.871082	0.541475	0.0326748	0.0285809	0.0956775	0.221503	0.315636	0.0514427	50	103
VIM	ENST00000544301	protein_coding	chr10	+	5'UTR	2	17229337	17229412	12	0.00965692	0.000184866	0.00224819	0.907397	0.913207	0.827864	0.0333734	0.0239657	0.000993303	0.16642	0.211658	0.0182856	50	76
QRICH1	ENST00000395443	protein_coding	chr3	-	CDS	5,6	49044503	49046528	2	0.0169704	0.000184923	0.00224844	0.441494	0.451824	0.352509	0.0355896	0.0255808	0.0150424	0.278877	0.328815	0.0796896	50	106
DNAJA2	ENST00000317089	protein_coding	chr16	-	CDS	1,2,3	46971461	46973555	4	0.0179305	0.000185129	0.00225049	0.398631	0.469658	0.178296	0.0381457	0.0286623	0.00994964	0.215984	0.323639	0.0245639	50	233
FHL3	ENST00000373016	protein_coding	chr1	-	CDS	4,5	37997821	37998106	3	0.0164041	0.000185253	0.00225155	0.695684	0.698617	0.535498	0.0278068	0.0179417	0.00805238	0.394541	0.508407	0.00405659	50	194
NUDT21	ENST00000300291	protein_coding	chr16	-	CDS	4,6	56434362	56439746	1	0.0173816	0.000185428	0.00225323	0.584047	0.624758	0.31726	0.0380769	0.0294886	0.0387825	0.253504	0.315535	0.163561	50	250
ACLY	ENST00000590151	protein_coding	chr17	-	CDS	25,26	41869521	41871702	5	0.014262	0.000185474	0.00225334	0.659163	0.666883	0.392139	0.0330485	0.0252141	0.00262309	0.256394	0.287377	0.374214	50	81
HMGCR	ENST00000680940	protein_coding	chr5	+	CDS	7,9,11	75347238	75351313	2	0.0197277	0.00018567	0.00225527	0.533306	0.456857	0.198364	0.033955	0.0278044	0.32642	0.309751	0.355759	0.199408	50	703
TMEM256	ENST00000302422	protein_coding	chr17	-	CDS	4	7403078	7403180	2	0.0181945	0.000185839	0.00225687	0.589425	0.646753	0.448177	0.0348951	0.0228129	0.00322647	0.314256	0.388196	0.137755	50	103
KIF22	ENST00000160827	protein_coding	chr16	+	CDS	5,6	29799140	29799312	3	0.0160258	0.000185889	0.00225703	0.610592	0.642621	0.383311	0.0307939	0.022782	0.104615	0.309358	0.379115	0.0111465	50	94
PLEC	ENST00000322810	protein_coding	chr8	-	CDS	31	143925535	143925637	106	0.0056398	0.000186298	0.00226155	0.954781	0.966737	0.931466	0.0241663	0.0206688	0.0330975	0.342238	0.434705	0.00199883	50	103
RBM42	ENST00000262633	protein_coding	chr19	+	CDS	7,8	35634012	35634344	6	0.0143707	0.000186361	0.00226187	0.862319	0.7079	0.46351	0.0341578	0.0257095	0.00790959	0.252278	0.331801	0.0693755	50	97
PEBP1	ENST00000261313	protein_coding	chr12	+	CDS,3'UTR	4	118144782	118144896	10	0.00770402	0.00018646	0.00226262	0.859719	0.909325	0.767565	0.0243635	0.0224596	0.434405	0.315688	0.378087	0.00116432	50	115
RPN1	ENST00000296255	protein_coding	chr3	-	CDS	3,4	128632091	128637818	10	0.010046	0.000186713	0.00226523	0.738913	0.786525	0.667051	0.02821	0.0243551	0.23281	0.240617	0.31442	0.052064	50	87
KIF20A	ENST00000394894	protein_coding	chr5	+	CDS	13,14	138184651	138184871	3	0.0194079	0.000186991	0.00226816	0.470275	0.551059	0.240327	0.0341389	0.0275322	0.0854347	0.305028	0.375353	0.112387	50	91
ITGB5	ENST00000296181	protein_coding	chr3	-	CDS	10	124796428	124796542	25	0.00650428	0.000187103	0.00226906	0.898717	0.887297	0.832397	0.0251572	0.0216654	0.174495	0.319379	0.346052	0.0110073	50	115
