## Supplemental Table 6 for "Transcriptome-wide RNA accessibility mapping reveals structured RNA elements and pervasive conformational rearrangements under stress" (part 2 of 3)

### Sheet: 50nt_windows_arsenite (continued)
gene	ID	type	chr	strand	region	exon	start	end	x	delta	p	padj	r_control	r_stress	r_between	avgmm_control	avgmm_stress	avg_pval	gini_control	gini_stress	gini_pval	n	len
SRSF2	ENST00000392485	protein_coding	chr17	-	CDS	1	76737054	76737142	6	0.0106811	0.000187262	0.00227054	0.739342	0.836656	0.649668	0.0292043	0.0206023	0.00225551	0.230003	0.316651	0.00168695	50	89
NCL	ENST00000322723	protein_coding	chr2	-	CDS	9	231457651	231457744	6	0.0109384	0.000187549	0.0022732	0.877058	0.944093	0.794685	0.0336597	0.0282151	0.153669	0.290312	0.402485	0.000516322	50	94
SMG9	ENST00000270066	protein_coding	chr19	-	5'UTR,CDS	1,2	43750651	43754664	1	0.0205632	0.000187556	0.0022732	0.506737	0.676408	0.284521	0.0339138	0.0237564	0.0156478	0.346212	0.433443	0.0659358	50	108
GIGYF2	ENST00000373563	protein_coding	chr2	+	CDS	21,22	232819959	232832943	2	0.0181067	0.000187779	0.00227501	0.574518	0.556555	0.351627	0.0348324	0.0280245	0.0805111	0.318889	0.369566	0.207566	50	114
DMAC1	ENST00000358227	protein_coding	chr9	-	CDS	1	7799465	7799588	2	0.0175976	0.000187744	0.00227501	0.645171	0.791498	0.467667	0.0328443	0.021107	0.00641464	0.269516	0.458862	0.00222534	50	124
EIF3K	ENST00000248342	protein_coding	chr19	+	CDS	6,7	38632631	38635054	2	0.0144017	0.000188224	0.00227994	0.736447	0.832469	0.565899	0.033603	0.023475	0.00266866	0.223041	0.395609	0.000115659	50	110
CSNK2B	ENST00000375882	protein_coding	chr6	+	CDS	4	31668558	31668645	6	0.0114857	0.000188579	0.00228379	0.620754	0.801468	0.413101	0.0347355	0.0259687	0.0216395	0.172386	0.257788	0.000147285	50	88
MTCH1	ENST00000373627	protein_coding	chr6	-	CDS	1	36986007	36986097	2	0.00979779	0.000188695	0.00228474	0.86578	0.936404	0.788959	0.0270794	0.0182857	0.00360442	0.260899	0.373271	0.000491737	50	91
HNRNPM	ENST00000325495	protein_coding	chr19	+	CDS	2	8455469	8455554	9	0.0108243	0.000188847	0.00228613	0.798788	0.866607	0.609414	0.0349165	0.0296804	0.130344	0.234971	0.264047	0.472443	50	86
RTL8C	ENST00000257013	protein_coding	chrX	+	CDS	1	135032600	135032692	4	0.012056	0.000188897	0.00228628	0.675975	0.752955	0.543861	0.0307512	0.0264461	0.102119	0.258053	0.319818	0.0535953	50	93
UQCRQ	ENST00000378670	protein_coding	chr5	+	CDS	2,3	132866986	132867554	3	0.0101762	0.000189084	0.00228809	0.805827	0.892482	0.710373	0.0332572	0.0259483	0.00649651	0.191541	0.299052	0.000217339	50	117
EIF3D	ENST00000216190	protein_coding	chr22	-	CDS	2	36526007	36526103	5	0.0132423	0.000189289	0.00229011	0.765131	0.858699	0.664692	0.0297512	0.0227221	0.0104118	0.30212	0.467635	0.00476284	50	97
COPB1	ENST00000249923	protein_coding	chr11	-	CDS	12,13	14475867	14476929	16	0.00872657	0.000190078	0.00229921	0.663694	0.656069	0.542642	0.0315268	0.0245439	0.0378015	0.17984	0.190548	0.531206	50	90
UQCC3	ENST00000531323	protein_coding	chr11	+	5'UTR,CDS	2	62671741	62671852	2	0.0148875	0.000190727	0.0023066	0.571861	0.55248	0.236196	0.0334528	0.026809	0.00818323	0.241172	0.305172	0.0201092	50	112
FLNC	ENST00000325888	protein_coding	chr7	+	CDS	12,13	128841355	128841549	46	0.00996367	0.000190813	0.00230718	0.805327	0.894007	0.689171	0.0275974	0.0217984	0.0293908	0.248359	0.373282	0.00060845	50	105
VCL	ENST00000211998	protein_coding	chr10	+	CDS	3,4	74070723	74070978	14	0.0135153	0.000191303	0.00231265	0.538174	0.604224	0.348492	0.0295522	0.0232537	0.0588278	0.274579	0.325575	0.401425	50	102
COL4A1	ENST00000375820	protein_coding	chr13	-	CDS	3,4,5	110212596	110213941	15	0.0135507	0.000191683	0.00231679	0.827782	0.809074	0.684596	0.0323398	0.02645	0.0667299	0.313776	0.391856	0.0584663	50	84
CSNK1D	ENST00000392334	protein_coding	chr17	-	CDS	7	82249488	82249574	8	0.0107402	0.00019175	0.00231713	0.777602	0.871614	0.675724	0.0295491	0.0208562	0.0224882	0.228559	0.326387	0.00154813	50	87
SNX1	ENST00000559844	protein_coding	chr15	+	CDS	12	64134686	64134778	5	0.0122113	0.000192011	0.00231983	0.68379	0.718929	0.532891	0.0306717	0.0272689	0.135673	0.243849	0.330283	0.0179793	50	93
IDH3A	ENST00000299518	protein_coding	chr15	+	CDS	8,9	78163732	78165035	2	0.0157792	0.000192237	0.00232209	0.571106	0.721032	0.369577	0.0318481	0.0220811	0.000795261	0.234056	0.398986	0.0227428	38	93
YWHAQ	ENST00000238081	protein_coding	chr2	-	CDS	4	9588230	9588312	8	0.00889048	0.000192319	0.00232218	0.825056	0.85246	0.74878	0.0372941	0.0307482	0.103416	0.173682	0.224236	0.126938	50	83
THBS1	ENST00000260356	protein_coding	chr15	+	CDS	12,13	39589350	39589879	13	0.0131884	0.000192298	0.00232218	0.669049	0.850481	0.372818	0.0343723	0.0264275	0.0234021	0.16225	0.279247	0.0239824	50	80
NAT9	ENST00000580301	protein_coding	chr17	-	CDS	4,5	74772273	74773003	5	0.0133061	0.000192692	0.00232621	0.721182	0.725901	0.555622	0.0323746	0.0261289	0.0432005	0.282263	0.355377	0.00869078	50	113
MAGEB2	ENST00000378988	protein_coding	chrX	+	CDS	2	30219181	30219294	6	0.0128563	0.000192747	0.00232642	0.676503	0.875743	0.486588	0.0317873	0.0232239	0.0778672	0.20387	0.366281	0.000352846	50	114
H1-4	ENST00000304218	protein_coding	chr6	+	CDS	1	26156709	26156791	7	0.00642144	0.000192838	0.00232706	0.92855	0.950111	0.867605	0.0301995	0.0261114	0.18612	0.243391	0.313292	0.00127684	50	83
EIF3D	ENST00000216190	protein_coding	chr22	-	CDS	12,13	36512527	36516504	10	0.0111283	0.000192966	0.00232815	0.802248	0.863607	0.671633	0.0309941	0.0245925	0.0102421	0.257495	0.378532	0.00982252	50	103
PFDN5	ENST00000551018	protein_coding	chr12	+	CDS	2,3,4	53295910	53297885	2	0.0117496	0.00019316	0.00233002	0.830487	0.772767	0.602922	0.035506	0.0298687	0.0500198	0.234319	0.302241	0.00202101	50	100
GGH	ENST00000260118	protein_coding	chr8	-	5'UTR,CDS	1	63038690	63038805	4	0.0129364	0.00019341	0.00233258	0.600187	0.634119	0.437941	0.0286865	0.0237144	0.00199826	0.292898	0.324389	0.24961	50	116
SNRPA	ENST00000243563	protein_coding	chr19	+	CDS	3	40759445	40759534	1	0.0215896	0.000193455	0.00233266	0.786196	0.476886	-0.110606	0.0392612	0.0278157	0.00972541	0.261782	0.258513	0.931569	50	90
FAM168B	ENST00000389915	protein_coding	chr2	-	5'UTR	1	131093280	131093388	4	0.0122096	0.000193666	0.00233474	0.808292	0.806998	0.707725	0.030224	0.0196661	0.00128121	0.293224	0.359658	0.0124965	50	109
NCL	ENST00000322723	protein_coding	chr2	-	CDS	11,12	231456091	231456673	7	0.0102609	0.00019385	0.0023365	0.77557	0.879348	0.564262	0.0316694	0.0245425	0.0231346	0.176779	0.264932	0.00388262	50	89
SLC25A5	ENST00000317881	protein_coding	chrX	+	CDS,3'UTR	4	119471054	119471162	6	0.0113533	0.000193891	0.00233654	0.778294	0.823401	0.518632	0.0278158	0.023361	0.168949	0.276662	0.301951	0.283892	50	109
COL4A2	ENST00000360467	protein_coding	chr13	+	CDS	45,46	110504259	110506501	27	0.0104363	0.000194379	0.00234194	0.844238	0.890124	0.733196	0.029905	0.0226678	0.116936	0.238124	0.355141	0.000923289	50	93
MPZL1	ENST00000359523	protein_coding	chr1	+	CDS	2,3	167765725	167772481	2	0.0174677	0.00019466	0.00234488	0.619641	0.546044	0.345077	0.0303086	0.0200086	0.00202073	0.315327	0.418543	8.49665e-05	50	232
SERPINH1	ENST00000533603	protein_coding	chr11	+	CDS	3	75566775	75566855	10	0.0124007	0.000194721	0.00234514	0.653064	0.862344	0.380621	0.037294	0.0280163	0.0373467	0.155406	0.249202	0.00174167	50	81
DBF4	ENST00000265728	protein_coding	chr7	+	5'UTR	1	87876609	87876715	1	0.0128539	0.000194883	0.00234641	0.796137	0.868411	0.69997	0.0284781	0.0224081	0.0646354	0.342485	0.454106	0.0415158	50	107
PDIA4	ENST00000652332	protein_coding	chr7	-	CDS	4	149014919	149015017	7	0.014619	0.000194903	0.00234641	0.724184	0.875966	0.548143	0.0330965	0.0247515	0.0297095	0.227057	0.400304	0.000260115	50	99
IGSF8	ENST00000614243	protein_coding	chr1	-	3'UTR	7,8	160091510	160091810	4	0.0150321	0.000195146	0.00234868	0.680048	0.590745	0.498636	0.0305216	0.0214054	0.0216993	0.319748	0.361164	0.237758	50	102
MAGEB2	ENST00000378988	protein_coding	chrX	+	CDS,3'UTR	2	30219478	30219568	5	0.0129316	0.000195168	0.00234868	0.582512	0.651881	0.463609	0.0340024	0.0308823	0.185339	0.241609	0.27159	0.152424	50	91
PDIA4	ENST00000652332	protein_coding	chr7	-	CDS	3	149019105	149019191	10	0.0134022	0.000195511	0.00235234	0.830768	0.689794	0.557301	0.0301466	0.0230806	0.0579921	0.282038	0.37396	0.0548723	50	87
TRNP1	ENST00000522111	protein_coding	chr1	+	CDS	1	26994264	26994357	1	0.0174916	0.000195624	0.00235323	0.827279	0.585022	0.266433	0.0259335	0.0153698	0.00309077	0.371261	0.567264	0.0364617	50	94
PSMC6	ENST00000445930	protein_coding	chr14	+	CDS	13,14	52724012	52727583	8	0.0119635	0.000195752	0.00235431	0.727918	0.841562	0.595536	0.0320983	0.0266446	0.0223071	0.184855	0.352949	0.00132572	50	110
THY1	ENST00000284240	protein_coding	chr11	-	CDS	3,4	119419441	119420067	2	0.0156325	0.000195856	0.0023551	0.650723	0.780568	0.374548	0.0338507	0.0222769	0.00938959	0.226696	0.360567	0.00246848	50	97
COL5A2	ENST00000374866	protein_coding	chr2	-	CDS	29,30,31	189060761	189062896	6	0.0182734	0.000196136	0.00235753	0.710458	0.683412	0.458082	0.0328906	0.0223807	0.0254373	0.294258	0.45779	0.0071101	50	109
POLR2F	ENST00000442738	protein_coding	chr22	+	5'UTR,CDS	1,2,3	37953770	37959353	1	0.0108216	0.000196131	0.00235753	0.72414	0.841427	0.558512	0.0370368	0.0360343	0.680036	0.177371	0.215356	0.112432	50	116
HK1	ENST00000359426	protein_coding	chr10	+	CDS	11	69384353	69384450	9	0.0130271	0.000196296	0.00235899	0.712175	0.712451	0.496241	0.0337584	0.0255964	0.0691951	0.20601	0.299355	0.00398852	50	98
TGFB2	ENST00000366930	protein_coding	chr1	+	5'UTR	1	218345738	218345862	3	0.01566	0.000196421	0.00236003	0.550632	0.592172	0.285302	0.0412045	0.0281816	0.0208498	0.155081	0.209505	0.120584	50	125
OXSR1	ENST00000311806	protein_coding	chr3	+	5'UTR,CDS	1	38165745	38165881	1	0.0203539	0.00019699	0.00236631	0.466151	0.687123	0.249049	0.036358	0.0219059	0.00515882	0.278819	0.427481	0.00338245	50	137
SNW1	ENST00000261531	protein_coding	chr14	-	CDS	10	77731004	77731083	8	0.010862	0.000197021	0.00236631	0.802	0.719776	0.635506	0.034971	0.0314329	0.016092	0.227986	0.258739	0.447574	50	80
ZFR	ENST00000265069	protein_coding	chr5	-	CDS	11,12	32390376	32395199	3	0.0152851	0.000197153	0.00236743	0.897228	0.981668	0.807299	0.0391184	0.032434	0.0219734	0.239845	0.321235	0.00370791	50	103
COPB2	ENST00000677073	nonsense_mediated_decay	chr3	-	exon	20	139359001	139359096	1	0.018137	0.000197604	0.00237237	0.461762	0.48579	0.215791	0.0332483	0.0267076	0.102719	0.275522	0.319611	0.555725	50	96
CNDP2	ENST00000324262	protein_coding	chr18	+	CDS	11,12	74519025	74520017	3	0.0170373	0.000197749	0.00237365	0.633372	0.800873	0.450184	0.0334036	0.0259727	0.0594096	0.247291	0.389574	0.00113997	50	91
HNRNPF	ENST00000682386	protein_coding	chr10	-	CDS	4	43387578	43387674	6	0.0132306	0.000197826	0.00237367	0.819653	0.828422	0.595161	0.0353009	0.0264292	0.0863809	0.245791	0.344218	0.0698151	50	97
CHD4	ENST00000544040	protein_coding	chr12	-	CDS	26	6583255	6583347	5	0.0120243	0.000197828	0.00237367	0.7868	0.8379	0.673998	0.0321779	0.0271585	0.104993	0.250311	0.392606	0.000155353	50	93
TNFAIP1	ENST00000226225	protein_coding	chr17	+	5'UTR	1,2	28335771	28339431	4	0.0120549	0.000197983	0.00237506	0.678745	0.6314	0.535595	0.026816	0.0235648	0.163432	0.366487	0.353813	0.474514	50	110
MAGEA4	ENST00000682265	protein_coding	chrX	+	CDS	4	151923806	151923895	3	0.0173259	0.000198048	0.00237537	0.756747	0.941848	0.534034	0.0298289	0.0155944	0.0050542	0.243378	0.527017	3.39287e-05	50	90
IK	ENST00000417647	protein_coding	chr5	+	CDS	12,13,14	140659129	140659791	5	0.0143902	0.000198105	0.00237559	0.639055	0.541598	0.327821	0.0329096	0.0269005	0.0909549	0.2503	0.28535	0.415941	50	91
UBC	ENST00000536769	protein_coding	chr12	-	CDS	1	124912242	124912333	2	0.0198026	0.000198238	0.00237672	0.601391	0.536245	0.192268	0.0315482	0.0182521	0.0246755	0.323715	0.452325	0.00257525	50	92
PPP2R1A	ENST00000322088	protein_coding	chr19	+	5'UTR,CDS	1	52190072	52190161	1	0.0135678	0.000198515	0.00237956	0.665357	0.813073	0.507488	0.0316845	0.0248691	0.0164857	0.257447	0.352045	0.00169687	50	90
NAMPT	ENST00000424768	protein_coding	chr7	-	CDS	11	106253024	106253134	2	0.0167379	0.000198853	0.00238234	0.690484	0.830221	0.46323	0.0323848	0.0252813	0.0110806	0.325537	0.416196	0.168196	50	111
PDCD4	ENST00000280154	protein_coding	chr10	+	CDS	3	110881373	110881468	5	0.0134838	0.000198863	0.00238234	0.71138	0.635661	0.446	0.0330319	0.0256199	0.0253869	0.244191	0.312491	0.0459628	50	96
RPS3	ENST00000527446	protein_coding	chr11	+	CDS	4,5	75402352	75404047	5	0.00548686	0.000198822	0.00238234	0.949522	0.974955	0.84513	0.0229335	0.0181897	0.00480213	0.279226	0.351195	0.0366569	50	123
GPI	ENST00000356487	protein_coding	chr19	+	CDS	12,13	34394026	34396346	12	0.0129614	0.000199206	0.00238598	0.711027	0.82313	0.557929	0.0316297	0.0215586	0.00944524	0.209087	0.352276	0.000422394	50	87
KPNA2	ENST00000679078	protein_coding	chr17	+	CDS	5	68042151	68042259	11	0.0114602	0.000199764	0.00239219	0.74858	0.86331	0.571206	0.0327278	0.0242443	0.0440603	0.1896	0.307433	0.00619736	50	109
GABARAP	ENST00000302386	protein_coding	chr17	-	CDS	3,4	7240912	7241425	1	0.0143172	0.000199981	0.00239432	0.66379	0.818899	0.415248	0.0347752	0.0247093	0.00473716	0.197793	0.321997	0.00205169	50	92
UBE2L3	ENST00000342192	protein_coding	chr22	+	CDS	2,3	21592871	21610867	5	0.0121863	0.000200528	0.0024004	0.847675	0.912657	0.718774	0.035831	0.0300797	0.0906315	0.231981	0.305528	0.0765664	50	97
MAGEA4	ENST00000682265	protein_coding	chrX	+	CDS	4	151924481	151924587	5	0.0147995	0.000200664	0.00240155	0.768082	0.912581	0.553681	0.0346247	0.0238598	0.00947066	0.1632	0.394347	1.19746e-05	50	107
LRPPRC	ENST00000260665	protein_coding	chr2	-	CDS	34,35,36	43894616	43899229	11	0.0145735	0.000200794	0.00240264	0.617659	0.698206	0.426029	0.030237	0.0265663	0.294859	0.246842	0.360419	0.00199489	50	100
UBE2V2	ENST00000523111	protein_coding	chr8	+	CDS,3'UTR	2,4	48043034	48061018	1	0.0165048	0.000200888	0.0024033	0.762866	0.656647	0.526163	0.0386302	0.0354392	0.358101	0.254659	0.29032	0.526407	50	611
HNRNPA0	ENST00000314940	protein_coding	chr5	-	CDS	1	137753158	137753502	3	0.0135289	0.000201143	0.00240587	0.725848	0.795589	0.585784	0.0302184	0.0213733	0.028202	0.293692	0.368876	0.0606889	50	345
COL4A1	ENST00000375820	protein_coding	chr13	-	CDS	42,43	110169698	110170584	8	0.0143681	0.000201357	0.00240796	0.673545	0.746812	0.552824	0.0305187	0.0213129	0.0549909	0.314827	0.420623	0.0384268	50	103
CHD4	ENST00000544040	protein_coding	chr12	-	CDS	10,11	6598383	6599822	6	0.0110875	0.00020155	0.00240932	0.765679	0.855273	0.654265	0.030067	0.0208334	0.00524006	0.212456	0.355066	0.000330084	50	93
DDX11	ENST00000542838	protein_coding	chr12	+	CDS	3,4	31083999	31084618	3	0.0171709	0.000201527	0.00240932	0.484417	0.430752	0.255978	0.0348896	0.0312017	0.206728	0.289291	0.315901	0.219437	50	99
TXLNA	ENST00000373610	protein_coding	chr1	+	CDS	6,7	32190227	32192375	3	0.0155579	0.000201923	0.00241331	0.648651	0.701681	0.384882	0.0346497	0.0262474	0.00238389	0.250677	0.351902	0.15739	50	88
CPSF3	ENST00000238112	protein_coding	chr2	+	CDS	9	9441862	9441972	3	0.0174626	0.000202435	0.00241896	0.538926	0.440831	0.215602	0.0338285	0.028522	0.146596	0.265505	0.319812	0.0951123	50	111
TUBA3C	ENST00000400113	protein_coding	chr13	-	CDS	4	19177409	19177488	8	0.0124912	0.000202603	0.00242048	0.786907	0.87066	0.626185	0.0294722	0.0215758	0.0194619	0.273737	0.376116	0.0180377	50	80
SON	ENST00000356577	protein_coding	chr21	+	5'UTR,CDS	1,2	33543074	33546217	22	0.0114568	0.000203094	0.00242589	0.743356	0.673866	0.567751	0.031442	0.0317285	0.881647	0.263532	0.259891	0.919301	50	101
TLN1	ENST00000314888	protein_coding	chr9	-	CDS	25	35713968	35714070	6	0.0123907	0.000203374	0.00242875	0.805265	0.932061	0.668325	0.0310545	0.0225185	0.00381655	0.250582	0.430489	3.06114e-05	50	103
DCAF13	ENST00000612750	protein_coding	chr8	+	CDS	2,3	103420440	103421069	6	0.014228	0.000203602	0.00243099	0.628843	0.703119	0.47276	0.0359824	0.026407	0.0714606	0.193611	0.330494	0.000930236	50	119
PSME1	ENST00000206451	protein_coding	chr14	+	CDS	9,10	24138347	24138528	6	0.0151905	0.000203903	0.00243412	0.636714	0.828131	0.441921	0.0337991	0.0250254	0.0141529	0.234312	0.366795	9.3094e-05	50	108
COL4A2	ENST00000360467	protein_coding	chr13	+	CDS	44,45	110503983	110504244	39	0.00900734	0.000204313	0.00243853	0.870197	0.926521	0.767297	0.0245409	0.0183072	0.0184554	0.342218	0.440406	0.000871469	50	108
MTHFD1	ENST00000652337	protein_coding	chr14	+	CDS	21,22	64442341	64444733	1	0.0183951	0.000204483	0.00244008	0.744794	0.737848	0.478105	0.0369823	0.0260506	0.0423587	0.319271	0.369906	0.406958	50	103
FADS2	ENST00000278840	protein_coding	chr11	+	CDS	2	61837783	61837877	7	0.0129385	0.000204571	0.00244018	0.726576	0.817826	0.565522	0.0295265	0.0184043	0.00213299	0.220034	0.35347	0.0029795	50	95
CORO1C	ENST00000261401	protein_coding	chr12	-	CDS	6,7	108654372	108657362	2	0.0149146	0.000204538	0.00244018	0.732086	0.882664	0.551242	0.035217	0.0276565	0.117509	0.244395	0.392219	0.00179139	50	98
SF3B2	ENST00000322535	protein_coding	chr11	+	CDS	17,18	66063011	66063406	17	0.00941044	0.000204628	0.00244039	0.832817	0.839279	0.735221	0.030493	0.0237798	0.0463841	0.209534	0.336406	0.000386132	50	113
FABP5	ENST00000297258	protein_coding	chr8	+	CDS	2,3	81283458	81283881	4	0.0123473	0.00020471	0.00244088	0.747704	0.803408	0.554351	0.0325468	0.0268203	0.0101391	0.240759	0.319021	0.248676	50	90
DSTN	ENST00000246069	protein_coding	chr20	+	CDS	2	17600855	17600964	10	0.00775892	0.000204974	0.00244356	0.877503	0.917026	0.808043	0.0303226	0.0274343	0.232812	0.253448	0.318649	0.00661715	50	110
ANP32B	ENST00000339399	protein_coding	chr9	+	5'UTR,CDS	1,2	97983529	97994657	1	0.0123025	0.000205507	0.00244943	0.827123	0.837384	0.715639	0.035794	0.0258207	0.0130256	0.246934	0.323024	0.0161483	50	108
FN1	ENST00000446046	protein_coding	chr2	-	5'UTR	1	215435855	215435944	33	0.0119558	0.000205673	0.00244949	0.792911	0.863847	0.643283	0.0324505	0.0245398	0.100813	0.280771	0.351199	0.00233794	50	90
GPC1	ENST00000264039	protein_coding	chr2	+	CDS	3	240462466	240462580	15	0.0089927	0.000205627	0.00244949	0.857001	0.907897	0.756604	0.022447	0.0166097	0.0206587	0.352573	0.424609	0.0412995	50	115
HSPA8	ENST00000534624	protein_coding	chr11	-	CDS	3	123060673	123060787	3	0.0128686	0.000205651	0.00244949	0.880471	0.965558	0.756146	0.0345359	0.0281625	0.0738281	0.214399	0.386491	0.000491749	50	115
NPEPPS	ENST00000677120	protein_coding	chr17	+	CDS	23	47621802	47621897	10	0.0141417	0.000205643	0.00244949	0.565448	0.639046	0.410117	0.0268685	0.0195467	0.0164089	0.28564	0.40676	0.00571082	50	96
ACAA2	ENST00000285093	protein_coding	chr18	-	CDS	4,5	49794385	49795824	5	0.015817	0.000205874	0.00245141	0.474937	0.545587	0.254248	0.0322982	0.0239672	0.0492063	0.276413	0.334714	0.0660954	50	103
PLOD1	ENST00000196061	protein_coding	chr1	+	CDS	12,13	11964274	11964734	5	0.0149991	0.000206205	0.00245487	0.691909	0.679158	0.461889	0.0341053	0.0242036	0.0101869	0.261865	0.37471	0.0301874	50	118
AP2M1	ENST00000382456	protein_coding	chr3	+	CDS	5	184180857	184180966	12	0.00706219	0.000206967	0.00246346	0.894859	0.935061	0.85931	0.027753	0.0234163	0.0331431	0.302706	0.381701	0.0075229	50	110
OS9	ENST00000315970	protein_coding	chr12	+	CDS	1	57694197	57694317	14	0.0123299	0.000207153	0.0024652	0.74044	0.843406	0.614071	0.035505	0.0275128	0.0419513	0.239363	0.312038	0.00257457	50	121
TMED5	ENST00000370282	protein_coding	chr1	-	CDS	1,2	93160154	93180084	2	0.0172268	0.000207232	0.00246566	0.563241	0.613255	0.39075	0.0319982	0.0297432	0.461052	0.299113	0.372597	0.206898	50	104
APEH	ENST00000296456	protein_coding	chr3	+	CDS	15,16	49681215	49681786	1	0.0165745	0.000207284	0.00246579	0.541349	0.618793	0.282668	0.0322053	0.0230589	0.0214068	0.261416	0.344223	0.0564018	50	90
LOXL4	ENST00000260702	protein_coding	chr10	-	CDS	6	98259108	98259198	8	0.0135222	0.000207397	0.00246666	0.700971	0.755694	0.545982	0.0268291	0.0167602	0.000615681	0.30671	0.435222	0.0205125	50	91
PDIA3	ENST00000300289	protein_coding	chr15	+	CDS	6,7	43765529	43765934	5	0.0135879	0.00020746	0.00246693	0.762573	0.745407	0.54527	0.0352865	0.0288463	0.146149	0.268822	0.315307	0.162303	50	86
WDR1	ENST00000499869	protein_coding	chr4	-	CDS	10,11	10081391	10083061	14	0.0100872	0.0002076	0.00246811	0.755057	0.858741	0.621919	0.0302186	0.0234076	0.00787104	0.234202	0.330104	0.00268189	50	94
MPHOSPH10	ENST00000244230	protein_coding	chr2	+	CDS	2,4	71133530	71134746	2	0.0168201	0.000207931	0.00247157	0.564614	0.534166	0.318299	0.0360705	0.0275508	0.0234976	0.234889	0.314447	0.0550897	50	326
ODF2	ENST00000434106	protein_coding	chr9	+	CDS	12,13	128484825	128485402	5	0.0138361	0.000208489	0.00247771	0.616035	0.678411	0.50511	0.0348407	0.0287983	0.0567017	0.238076	0.334504	0.0356392	50	100
PDCD6IP	ENST00000307296	protein_coding	chr3	+	CDS	10	33841921	33842024	5	0.015905	0.000209055	0.00248396	0.500047	0.481013	0.235782	0.029913	0.0234807	0.121456	0.253523	0.34331	0.00770771	50	104
MAPK1IP1L	ENST00000395468	protein_coding	chr14	+	CDS	3	55062794	55062864	3	0.0166593	0.000209799	0.00249231	0.823076	0.977491	0.661507	0.0374667	0.0356385	0.437001	0.244077	0.299456	0.0206572	50	71
MARCKSL1	ENST00000329421	protein_coding	chr1	-	CDS	2	32334670	32334751	6	0.00952803	0.000209993	0.00249379	0.871523	0.932854	0.796575	0.0280007	0.024407	0.106962	0.303597	0.420249	4.1958e-05	50	82
VAT1	ENST00000355653	protein_coding	chr17	-	CDS	1	43021947	43022059	1	0.0147767	0.000210005	0.00249379	0.688403	0.848478	0.501162	0.0328682	0.02235	0.0224928	0.240531	0.376383	1.25429e-05	50	113
TLN1	ENST00000314888	protein_coding	chr9	-	CDS	29	35711684	35711781	27	0.0105774	0.000210138	0.00249488	0.724884	0.772487	0.649242	0.0283136	0.0251457	0.314436	0.288164	0.334576	0.115626	50	98
SLC2A1	ENST00000426263	protein_coding	chr1	-	CDS	6	42929622	42929715	3	0.0180295	0.000210244	0.00249566	0.548523	0.756277	0.286559	0.0338491	0.0194379	0.007378	0.250595	0.395661	0.00306856	50	94
EMP3	ENST00000270221	protein_coding	chr19	+	CDS	2,3	48326850	48327554	1	0.0149831	0.000210381	0.0024968	0.76112	0.751818	0.477788	0.0380464	0.0296793	0.00945315	0.232893	0.273307	0.281966	50	107
PRKAR1A	ENST00000589017	protein_coding	chr17	+	CDS	8,9,10	68525909	68528915	17	0.0089868	0.000210506	0.0024978	0.875899	0.854132	0.733646	0.0363229	0.0304514	0.0901489	0.198658	0.254648	0.0325045	50	111
TFRC	ENST00000360110	protein_coding	chr3	-	CDS	18,19	196052105	196053438	2	0.0176119	0.000210686	0.00249944	0.717624	0.869523	0.431858	0.0331793	0.0196448	0.000909415	0.247266	0.437009	0.000787437	50	101
OS9	ENST00000315970	protein_coding	chr12	+	CDS	12	57719101	57719174	10	0.0127391	0.000210733	0.00249952	0.704779	0.780458	0.516943	0.0296534	0.0234292	0.0158565	0.278109	0.329461	0.042211	50	74
H2AC19	ENST00000607355	protein_coding	chr1	+	CDS	1	149851227	149851332	3	0.0135207	0.000211421	0.00250604	0.737925	0.827776	0.627144	0.037489	0.0295613	0.0246499	0.27481	0.334349	0.0114926	50	106
HNRNPA1	ENST00000546500	protein_coding	chr12	+	CDS	3	54281817	54281928	5	0.0076649	0.000211354	0.00250604	0.879838	0.950862	0.757758	0.032961	0.0283851	0.0533389	0.203349	0.291282	0.0426188	50	112
PES1	ENST00000354694	protein_coding	chr22	-	CDS	11,12	30579922	30580128	3	0.0153387	0.000211444	0.00250604	0.641882	0.801082	0.393979	0.0314496	0.0227788	0.000675454	0.236921	0.413327	0.00259841	50	90
FBXO7	ENST00000266087	protein_coding	chr22	+	CDS	7,8	32493172	32495511	5	0.0141523	0.000211447	0.00250604	0.618785	0.73769	0.522979	0.0293585	0.0229959	0.0909597	0.287369	0.393842	0.00812873	50	129
MRFAP1L1	ENST00000320848	protein_coding	chr4	-	5'UTR,CDS	1	6709558	6709667	1	0.0162449	0.000212718	0.00251943	0.589426	0.731139	0.288805	0.0389532	0.0306536	0.113328	0.2101	0.288724	0.00536026	50	110
COL12A1	ENST00000322507	protein_coding	chr6	-	CDS	58,59	75097257	75101633	58	0.0109276	0.000212706	0.00251943	0.754949	0.805404	0.660426	0.0305934	0.0253947	0.0751502	0.271687	0.341976	0.0097439	50	84
RAB2A	ENST00000262646	protein_coding	chr8	+	CDS,3'UTR	8	60620696	60620802	7	0.010496	0.00021268	0.00251943	0.873183	0.947883	0.753462	0.0309541	0.026532	0.0204186	0.331701	0.422354	0.044403	50	107
MORF4L2	ENST00000433176	protein_coding	chrX	-	CDS	4	103676811	103676900	5	0.011994	0.000212742	0.00251943	0.852265	0.927991	0.712403	0.0290712	0.0218226	0.0277895	0.249615	0.447633	1.55265e-05	50	90
CAPN1	ENST00000533820	protein_coding	chr11	+	CDS	11,12,13	65204813	65206511	2	0.0161638	0.000213094	0.00252311	0.641223	0.863067	0.424094	0.0289754	0.0225427	0.0920892	0.318446	0.398956	0.149622	50	107
MLF2	ENST00000539187	protein_coding	chr12	-	CDS	6,7	6749959	6750224	4	0.0107873	0.00021322	0.00252411	0.773414	0.871178	0.641472	0.0315554	0.0260004	0.0810964	0.196276	0.326122	0.00132263	50	97
HMG20A	ENST00000381714	protein_coding	chr15	+	CDS	4,5	77464365	77467158	1	0.0313169	0.000213508	0.00252703	0.941323	0.55684	0.0900204	0.0444714	0.0316367	0.00875855	0.35872	0.30994	0.131327	50	87
PLIN3	ENST00000221957	protein_coding	chr19	-	CDS	6	4847704	4847801	3	0.0151638	0.000213771	0.00252966	0.54195	0.762528	0.29199	0.0305904	0.0206275	0.020053	0.237373	0.366566	0.000115756	50	98
TPP1	ENST00000299427	protein_coding	chr11	-	CDS	7,8	6616462	6616722	2	0.0207608	0.000214433	0.00253699	0.434563	0.515556	0.121863	0.0351299	0.0212437	0.00660915	0.295777	0.379518	0.0425327	50	104
VPS33A	ENST00000267199	protein_coding	chr12	-	CDS	12	122232800	122232884	2	0.0191676	0.000214646	0.00253902	0.471111	0.461501	0.170835	0.0322281	0.0227937	0.0345265	0.283846	0.388155	0.00016749	50	85
PPP2CA	ENST00000481195	protein_coding	chr5	-	CDS	2,4	134201016	134206087	3	0.016725	0.000214706	0.00253923	0.692904	0.619488	0.347739	0.0368536	0.0271369	0.058357	0.250639	0.3351	0.0796226	50	399
PAFAH1B1	ENST00000397195	protein_coding	chr17	+	5'UTR,CDS	1,2,3	2593810	2665426	3	0.0155109	0.000214903	0.00254059	0.60635	0.540947	0.412055	0.0337059	0.0283199	0.0155729	0.257498	0.326606	0.101212	50	474
ATP6AP1	ENST00000369762	protein_coding	chrX	+	CDS	10	154435766	154435855	2	0.0175703	0.000214895	0.00254059	0.544621	0.569706	0.244828	0.0364013	0.0247065	0.00282366	0.229171	0.325377	0.0513744	50	90
P4HA1	ENST00000263556	protein_coding	chr10	-	CDS	7,8	73047066	73051107	9	0.015087	0.000215019	0.00254147	0.601182	0.766258	0.361293	0.0316227	0.0234237	0.00630008	0.267368	0.367425	0.0029961	50	91
MAGED1	ENST00000375772	protein_coding	chrX	+	CDS	11,12	51900288	51901651	19	0.00957955	0.00021564	0.00254831	0.790315	0.89147	0.684262	0.0288757	0.0226194	0.0548055	0.211578	0.319697	0.00293783	50	108
STIP1	ENST00000305218	protein_coding	chr11	+	CDS	10	64200207	64200286	5	0.013094	0.000215699	0.00254851	0.623611	0.794568	0.367976	0.0295162	0.0221321	0.00471865	0.213141	0.326068	0.0211765	50	80
PSMC5	ENST00000310144	protein_coding	chr17	+	CDS	6	63830380	63830477	6	0.0105124	0.000216124	0.002552	0.768799	0.855287	0.663353	0.0337063	0.0272214	0.0932168	0.215043	0.278071	0.0263226	50	98
STRN4	ENST00000391910	protein_coding	chr19	-	CDS	2,3	46738226	46738870	2	0.0132711	0.000216133	0.002552	0.705045	0.591187	0.372825	0.0334015	0.0295678	0.298347	0.237968	0.25274	0.567976	50	98
RPS5	ENST00000601521	protein_coding	chr19	+	CDS	5	58393360	58393453	3	0.00945045	0.000216161	0.002552	0.903354	0.932402	0.785848	0.0317066	0.0241476	0.0167261	0.235356	0.334935	0.000294871	50	94
TSPO	ENST00000337554	protein_coding	chr22	+	CDS	4	43162887	43162984	2	0.013468	0.000216147	0.002552	0.666646	0.788241	0.47306	0.0302013	0.0211608	0.0300455	0.272213	0.392674	0.00318174	50	98
EXOSC10	ENST00000376936	protein_coding	chr1	-	CDS	16,20,21	11070957	11077433	2	0.0186178	0.000216511	0.00255563	0.627449	0.594753	0.237714	0.0336461	0.0263286	0.0191649	0.295994	0.38402	0.0354932	50	449
CANT1	ENST00000302345	protein_coding	chr17	-	CDS	2	78997265	78997350	3	0.0137046	0.000216873	0.00255941	0.721867	0.729546	0.544709	0.0251258	0.0180515	0.0451782	0.352252	0.489204	0.000574115	50	86
C11orf58	ENST00000228136	protein_coding	chr11	+	CDS	3,4	16748103	16752814	1	0.0158469	0.000216968	0.00256003	0.811548	0.668672	0.412853	0.0391931	0.0288264	0.0543381	0.275659	0.252479	0.631806	50	85
CLP1	ENST00000681650	protein_coding	chr11	+	CDS	3	57660938	57661034	1	0.0195757	0.000217172	0.00256181	0.608349	0.527363	0.393045	0.0332705	0.0227919	0.0106277	0.365037	0.43582	0.189248	49	97
MORC2	ENST00000397641	protein_coding	chr22	-	CDS	20,22	30932922	30934113	3	0.0177805	0.000217202	0.00256181	0.424098	0.461074	0.143953	0.0351265	0.0291022	0.0636477	0.250968	0.324716	0.0433396	50	218
OAT	ENST00000368845	protein_coding	chr10	-	CDS	3	124408791	124408890	9	0.0170996	0.000217307	0.00256255	0.557622	0.536793	0.237846	0.0320377	0.0252098	0.100824	0.2516	0.395962	0.00183793	50	100
ATXN10	ENST00000252934	protein_coding	chr22	+	CDS	7,8	45729489	45738745	4	0.0162548	0.000217689	0.00256656	0.690743	0.653564	0.513039	0.0360706	0.0248394	0.0169345	0.24447	0.364406	0.00479283	50	117
PUF60	ENST00000526683	protein_coding	chr8	-	CDS	4,5	143820686	143821657	4	0.0123892	0.000218435	0.00257486	0.79859	0.883978	0.676463	0.0341429	0.0263632	0.0581961	0.264682	0.382016	0.0136439	50	92
GLG1	ENST00000422840	protein_coding	chr16	-	CDS	14,15	74471226	74472380	15	0.0143917	0.000219033	0.00258141	0.691686	0.789977	0.571975	0.0337828	0.0258463	0.0206693	0.287308	0.382521	0.00823475	50	93
TUFM	ENST00000313511	protein_coding	chr16	-	CDS	8,9	28843851	28844052	3	0.0145207	0.000219109	0.0025818	0.796898	0.910277	0.605538	0.0277081	0.0195073	0.0115996	0.355391	0.554565	1.92419e-05	50	108
TMEM109	ENST00000227525	protein_coding	chr11	+	CDS	3,4	60920890	60921788	6	0.0131029	0.000219258	0.00258307	0.571725	0.684447	0.455579	0.0292788	0.0200924	0.0139631	0.244788	0.336227	0.00293102	50	114
EEF2	ENST00000309311	protein_coding	chr19	-	CDS	12	3977978	3978072	9	0.00907012	0.000219306	0.00258313	0.929144	0.964016	0.871272	0.0280153	0.0205222	0.00257051	0.232931	0.393048	0.000238847	50	95
HADHB	ENST00000317799	protein_coding	chr2	+	CDS	15	26285412	26285523	7	0.0151454	0.000219526	0.00258523	0.681708	0.665517	0.462296	0.0349274	0.0240961	0.00561011	0.241847	0.346737	0.0636834	50	112
HYOU1	ENST00000617285	protein_coding	chr11	-	CDS	10	119052304	119052425	15	0.0126507	0.000219798	0.00258792	0.848961	0.916107	0.761166	0.0327769	0.0237725	0.0190299	0.275438	0.451224	3.91548e-06	50	122
FKBP8	ENST00000597960	protein_coding	chr19	-	5'UTR,CDS	1,2	18541913	18543489	7	0.00820117	0.000220177	0.00259139	0.919408	0.96282	0.885712	0.0241348	0.0187786	0.0171547	0.331351	0.457265	0.000197411	50	91
H2BC12L	ENST00000599962	protein_coding	chr21	+	CDS	1	43565524	43565605	1	0.0173667	0.000220165	0.00259139	0.692979	0.664822	0.5402	0.0372159	0.0266288	0.00578628	0.295274	0.370217	0.0366459	44	82
SMU1	ENST00000397149	protein_coding	chr9	-	CDS	8	33056838	33056944	6	0.0162781	0.000220516	0.00259488	0.689055	0.652512	0.575328	0.0364782	0.0253807	0.00370287	0.284171	0.3928	0.107426	50	107
MPV17	ENST00000380044	protein_coding	chr2	-	CDS	2,3	27313050	27322497	3	0.0133076	0.000220614	0.00259553	0.710871	0.674853	0.479404	0.0328994	0.0260762	0.0216414	0.234597	0.325671	0.0204973	50	110
ACTG1	ENST00000575994	protein_coding	chr17	-	CDS	3,4	81511546	81511914	10	0.00429704	0.000220745	0.00259657	0.935582	0.944853	0.896755	0.0284493	0.0260564	0.300548	0.229336	0.246278	0.024092	50	93
LUC7L3	ENST00000505658	protein_coding	chr17	+	CDS	8	50745742	50745824	6	0.0115391	0.000220893	0.00259782	0.686334	0.738019	0.494724	0.0348441	0.0319368	0.138667	0.228774	0.221358	0.731071	50	83
SERPINE1	ENST00000223095	protein_coding	chr7	+	CDS	3	101130502	101130609	6	0.014988	0.000220951	0.00259799	0.693651	0.791415	0.512215	0.03444	0.0242108	0.0129261	0.245955	0.326021	0.0486881	50	108
RPS7	ENST00000645674	protein_coding	chr2	+	CDS	4	3576519	3576611	4	0.00754647	0.000221095	0.00259869	0.890383	0.929871	0.819851	0.028129	0.0226754	0.0555641	0.242309	0.366427	0.0173907	50	93
HGH1	ENST00000347708	protein_coding	chr8	+	5'UTR,CDS	1	144137835	144137957	2	0.0170401	0.000221092	0.00259869	0.533738	0.67663	0.321567	0.0276981	0.0182433	0.0224912	0.334441	0.465925	0.0193821	50	123
SF3B3	ENST00000302516	protein_coding	chr16	+	CDS	19	70565162	70565258	21	0.0115157	0.000221146	0.00259878	0.80952	0.857753	0.728384	0.0339309	0.0276644	0.0848423	0.279354	0.388207	0.00603231	50	97
EIF4EBP1	ENST00000338825	protein_coding	chr8	+	CDS	1,2	38030717	38057164	2	0.011841	0.000221226	0.00259922	0.79017	0.861785	0.667647	0.0334441	0.027347	0.021413	0.250144	0.370154	0.000174577	50	86
VCP	ENST00000358901	protein_coding	chr9	-	5'UTR	1	35072394	35072489	5	0.0149664	0.000221474	0.00260114	0.812646	0.906559	0.679192	0.0362825	0.0216249	0.000139102	0.162661	0.275473	0.000286735	50	96
SLC38A2	ENST00000256689	protein_coding	chr12	-	CDS	8,9,10	46364531	46365176	15	0.0113988	0.00022146	0.00260114	0.659355	0.79135	0.497383	0.0371453	0.0317767	0.235102	0.179096	0.245473	0.00743594	50	155
FKBP4	ENST00000001008	protein_coding	chr12	+	CDS	1,2	2795223	2797218	9	0.0103597	0.000221601	0.00260212	0.810604	0.85423	0.64492	0.0377046	0.0312773	0.112259	0.232581	0.262203	0.386907	50	103
TBL3	ENST00000568546	protein_coding	chr16	+	CDS	21	1978344	1978445	7	0.0165972	0.00022169	0.00260217	0.683656	0.728261	0.555015	0.0310944	0.0223264	0.0169636	0.339501	0.449605	0.00428108	50	102
IDH3B	ENST00000380851	protein_coding	chr20	-	CDS	8,9,10	2659780	2660362	3	0.0160121	0.000221656	0.00260217	0.639823	0.605982	0.476634	0.0336938	0.0239848	0.0209298	0.294309	0.378905	0.000265688	50	261
ACADVL	ENST00000356839	protein_coding	chr17	+	CDS	14,15	7223979	7224176	3	0.0124113	0.000222127	0.0026068	0.683635	0.709682	0.477187	0.033474	0.0235241	0.0207343	0.190041	0.259775	0.0293922	50	122
LMNA	ENST00000675939	protein_coding	chr1	+	CDS	2	156115052	156115151	18	0.010378	0.000222453	0.00260985	0.789128	0.914648	0.674785	0.0307901	0.0244367	0.0505952	0.228039	0.341871	5.1955e-05	50	100
HSPD1	ENST00000426480	protein_coding	chr2	-	CDS	6,7	197493468	197494234	9	0.0105283	0.000222472	0.00260985	0.790504	0.773386	0.595692	0.0333205	0.0294315	0.215784	0.190481	0.220406	0.518761	50	103
LAMC1	ENST00000258341	protein_coding	chr1	+	CDS	12,13	183121866	183122083	27	0.0126311	0.000222696	0.00261196	0.79817	0.778259	0.643172	0.0292492	0.019538	0.0185788	0.314201	0.442533	0.00104797	50	100
CALU	ENST00000449187	protein_coding	chr7	+	CDS	2,3,4	128748762	128758880	2	0.0156278	0.000222771	0.00261235	0.775838	0.409584	0.07524	0.0395963	0.0334956	0.141049	0.224506	0.218383	0.723453	50	247
MGST3	ENST00000367889	protein_coding	chr1	+	CDS	2,3	165649937	165651069	1	0.016372	0.000222869	0.00261299	0.52949	0.639803	0.377947	0.0356425	0.0269212	0.0184429	0.253609	0.339087	0.0749261	50	84
ASXL2	ENST00000435504	protein_coding	chr2	-	CDS	13	25744169	25744271	1	0.0202967	0.000223112	0.00261535	0.830561	0.650691	0.421109	0.0336239	0.0268612	0.0630144	0.360829	0.411219	0.294677	50	103
GDI2	ENST00000380191	protein_coding	chr10	-	5'UTR	1	5813304	5813398	13	0.0114052	0.000223963	0.00262482	0.772461	0.765472	0.658008	0.0312174	0.0230569	0.00216371	0.279336	0.308023	0.509575	50	95
MED12	ENST00000374080	protein_coding	chrX	+	CDS	26,27,28	71129378	71130079	1	0.0187715	0.000224302	0.00262828	0.479516	0.535951	0.372331	0.0319161	0.0266704	0.121878	0.336963	0.373059	0.174372	50	273
CNP	ENST00000393892	protein_coding	chr17	+	CDS	4	41973666	41973779	9	0.0121568	0.000224434	0.00262882	0.644497	0.739352	0.51048	0.0316114	0.0240391	0.0602806	0.211718	0.323929	0.000999385	50	114
CLTC	ENST00000269122	protein_coding	chr17	+	CDS	16,17	59674806	59677021	6	0.0149174	0.000224393	0.00262882	0.7912	0.78372	0.485269	0.033109	0.0217615	0.0702699	0.298221	0.477755	0.0113831	50	106
FAM83D	ENST00000619850	protein_coding	chr20	+	CDS	4	38951613	38951840	1	0.0166259	0.000224524	0.00262937	0.662309	0.594104	0.399324	0.0323561	0.0229701	0.00549981	0.307241	0.401001	0.0724277	50	228
DCTN2	ENST00000548249	protein_coding	chr12	-	CDS	7,8	57533263	57533998	6	0.0140372	0.000224649	0.00263033	0.689004	0.86201	0.434008	0.029848	0.0228136	0.00020478	0.284859	0.384053	0.0231543	50	87
RBP1	ENST00000619087	protein_coding	chr3	-	CDS	2,3	139518425	139538794	1	0.019643	0.000224842	0.00263209	0.628332	0.500767	0.165837	0.0408091	0.0277148	0.00782939	0.267932	0.311667	0.171656	50	112
TFIP11	ENST00000407690	protein_coding	chr22	-	CDS	6,7	26503756	26506357	6	0.016126	0.000225311	0.00263707	0.590906	0.674222	0.431228	0.033653	0.0286017	0.0621923	0.317854	0.360739	0.2927	50	93
CTSB	ENST00000677671	protein_coding	chr8	-	CDS	7	11847706	11847792	1	0.0150795	0.000225378	0.00263728	0.862518	0.95324	0.762586	0.0361493	0.0251715	0.0194218	0.230512	0.394756	0.000719704	50	87
HNRNPC	ENST00000554455	protein_coding	chr14	-	CDS	3	21234000	21234121	10	0.00927465	0.000225502	0.00263728	0.794805	0.870123	0.567797	0.030382	0.0244728	0.0219173	0.213055	0.28145	0.00625005	50	122
GRN	ENST00000053867	protein_coding	chr17	+	CDS	12,13	44352496	44352682	6	0.0137238	0.000225497	0.00263728	0.689988	0.688271	0.498502	0.0339448	0.0227533	0.00703719	0.216853	0.286444	0.0013762	50	98
FBL	ENST00000221801	protein_coding	chr19	-	CDS	7,8	39834794	39836628	5	0.0111301	0.000225501	0.00263728	0.694449	0.824556	0.499274	0.0260193	0.0180751	0.00363156	0.244554	0.324459	0.0045768	50	93
AP2B1	ENST00000610402	protein_coding	chr17	+	CDS	12,13	35641935	35650591	8	0.0142905	0.000225972	0.00264228	0.722254	0.841077	0.573937	0.0323326	0.0242454	0.0228737	0.260993	0.385197	0.00230745	50	103
EIF6	ENST00000374450	protein_coding	chr20	-	CDS,3'UTR	6,7	35279116	35279567	8	0.0103156	0.000226422	0.00264702	0.848455	0.810888	0.666293	0.0258436	0.0213993	0.116499	0.331059	0.3269	0.812365	50	93
C12orf57	ENST00000229281	protein_coding	chr12	+	CDS	3	6945811	6945907	1	0.0143755	0.000226571	0.00264826	0.614237	0.773736	0.389623	0.0333313	0.0230019	0.00528432	0.200304	0.318823	0.00418304	50	97
RBM26	ENST00000622611	protein_coding	chr13	-	CDS	7	79366705	79366748	1	0.0152969	0.000227344	0.00265679	0.804858	0.648634	0.387419	0.0307115	0.0233431	0.0119029	0.291976	0.365001	0.0318374	33	44
DDX1	ENST00000677302	nonsense_mediated_decay	chr2	+	exon	25,26	15630010	15630783	6	0.0140669	0.000227734	0.00266033	0.571986	0.734732	0.337057	0.0333111	0.0261594	0.079163	0.202901	0.313379	0.00208853	50	109
CCNB1	ENST00000256442	protein_coding	chr5	+	CDS	2	69167941	69168026	7	0.0135886	0.000227719	0.00266033	0.764319	0.74651	0.533174	0.0361521	0.0252924	0.010849	0.219402	0.286549	0.108586	50	86
CCT4	ENST00000394440	protein_coding	chr2	-	CDS	10,11	61872585	61873104	11	0.00983953	0.000227825	0.00266038	0.901974	0.923152	0.838433	0.0317891	0.0276287	0.0556769	0.253524	0.327851	0.0303057	50	107
SCAMP4	ENST00000316097	protein_coding	chr19	+	5'UTR,CDS	2,3	1915002	1917756	2	0.0193486	0.000227816	0.00266038	0.64631	0.431759	0.14049	0.0373585	0.0279772	0.0106638	0.272541	0.278484	0.857355	50	88
CCT3	ENST00000295688	protein_coding	chr1	-	CDS	8	156318894	156318998	2	0.0150634	0.00022809	0.00266295	0.762766	0.855683	0.530416	0.0349883	0.0246509	0.0105611	0.234902	0.377739	0.0126732	50	105
RPL6	ENST00000202773	protein_coding	chr12	-	CDS	6	112405864	112405946	2	0.0103755	0.000228134	0.00266296	0.749928	0.863687	0.387015	0.0346095	0.0290523	0.0431764	0.217937	0.263298	0.075655	50	83
TUBB3	ENST00000315491	protein_coding	chr16	+	CDS	4	89935543	89935630	7	0.0133459	0.000229517	0.0026786	0.719872	0.750164	0.467162	0.0294157	0.0211864	0.00144301	0.226935	0.367079	0.000230261	50	88
HMOX2	ENST00000406590	protein_coding	chr16	+	CDS	5,6	4509467	4509654	4	0.0149378	0.000229641	0.00267953	0.600706	0.669546	0.474889	0.0284998	0.0213814	0.0949423	0.339221	0.409479	0.141566	50	98
FN1	ENST00000446046	protein_coding	chr2	-	CDS	24	215394589	215394687	20	0.0129843	0.000230062	0.00268392	0.697236	0.826359	0.474409	0.0345413	0.0259852	0.0686043	0.203476	0.289973	0.090475	50	99
SNX12	ENST00000622277	protein_coding	chrX	-	5'UTR,CDS	2	71068231	71068321	1	0.0186108	0.000230335	0.0026866	0.506238	0.694271	0.262823	0.0357028	0.0276298	0.0674596	0.245488	0.354422	0.0379018	50	91
EEF1B2	ENST00000236957	protein_coding	chr2	+	CDS	7	206162731	206162831	2	0.00922324	0.000230547	0.00268805	0.843581	0.916236	0.729127	0.0345745	0.0305863	0.222798	0.257811	0.313015	0.095205	50	101
UBE2S	ENST00000264552	protein_coding	chr19	-	CDS	2	55406862	55406944	1	0.0107938	0.000230505	0.00268805	0.721742	0.867462	0.589559	0.0313163	0.0240472	0.0584928	0.180202	0.301954	0.00768645	50	83
SFPQ	ENST00000357214	protein_coding	chr1	-	CDS	9,10	35184487	35187020	16	0.00971184	0.000230642	0.00268864	0.847863	0.897632	0.773211	0.0361695	0.0313569	0.198129	0.230848	0.317739	0.00100531	50	127
PWP1	ENST00000412830	protein_coding	chr12	+	CDS	3	107688687	107688785	4	0.0148654	0.000231025	0.00269207	0.581205	0.695194	0.438613	0.0353292	0.0315398	0.184141	0.240684	0.329153	0.0128116	50	99
ELP2	ENST00000358232	protein_coding	chr18	+	CDS	2,12,13	36133240	36156487	1	0.0225139	0.000231009	0.00269207	0.383898	0.423438	0.142035	0.0348657	0.0299742	0.419319	0.298105	0.356368	0.0222138	50	1157
LMCD1	ENST00000157600	protein_coding	chr3	+	CDS	5,6	8565626	8567533	3	0.0155355	0.000232187	0.00270509	0.58118	0.505603	0.221962	0.0331865	0.0248528	0.0342822	0.234325	0.320994	0.0476219	50	116
JMJD6	ENST00000397625	protein_coding	chr17	-	CDS	2	76725563	76725625	2	0.0185591	0.000232232	0.0027051	0.457135	0.60981	0.221807	0.0322464	0.0252576	0.00721268	0.340222	0.386436	0.28978	33	63
CLTC	ENST00000269122	protein_coding	chr17	+	CDS	18,19	59679505	59680990	17	0.0131577	0.000232789	0.00271107	0.840786	0.91681	0.774838	0.0343955	0.0259069	0.0673442	0.203044	0.403164	0.0002364	50	94
H1-10	ENST00000333762	protein_coding	chr3	-	5'UTR,CDS	1	129315888	129315973	3	0.0145127	0.000232906	0.00271192	0.63323	0.738338	0.443644	0.0281266	0.0164496	7.13628e-05	0.245002	0.386585	0.0229504	50	86
COPE	ENST00000262812	protein_coding	chr19	-	CDS	8,9	18899891	18900404	1	0.0186117	0.0002331	0.00271367	0.60949	0.589188	0.341872	0.0375693	0.0240092	0.0125127	0.250591	0.362102	0.0390785	50	81
ACTN4	ENST00000252699	protein_coding	chr19	+	CDS	20	38729039	38729126	6	0.0125173	0.000233179	0.00271406	0.737375	0.818407	0.47282	0.0348939	0.0270272	0.0755682	0.235397	0.297233	0.171339	50	88
SMC2	ENST00000286398	protein_coding	chr9	+	CDS	12,13	104113993	104114699	5	0.0153983	0.000233442	0.00271661	0.585241	0.585043	0.322572	0.0356924	0.0330904	0.278861	0.238512	0.273091	0.358949	50	98
LAMB1	ENST00000222399	protein_coding	chr7	-	CDS	25,26	107937109	107940068	7	0.017094	0.000233947	0.00272196	0.482305	0.445369	0.155467	0.0322912	0.0264023	0.204606	0.264264	0.32297	0.136446	50	249
C6orf15	ENST00000259870	protein_coding	chr6	-	CDS	2	31111965	31112086	3	0.0177397	0.000234113	0.00272338	0.63166	0.76695	0.410503	0.0314198	0.0167839	0.000513542	0.260314	0.432445	0.0139241	50	122
PDCD6IP	ENST00000307296	protein_coding	chr3	+	CDS	13,14	33852688	33853911	4	0.0167289	0.00023479	0.00273073	0.675881	0.692083	0.423849	0.0319956	0.0241371	0.038335	0.290565	0.323638	0.588125	50	82
ALCAM	ENST00000472644	protein_coding	chr3	+	CDS	2,3	105520097	105524308	3	0.0151863	0.000235223	0.00273524	0.653435	0.754048	0.408519	0.0352427	0.0263563	0.0302031	0.228447	0.329948	0.0289044	50	91
CCND2	ENST00000676411	protein_coding	chr12	+	CDS	6	4299882	4299973	15	0.00938386	0.000235686	0.00274011	0.779732	0.879169	0.648925	0.0300609	0.0234283	0.0564724	0.189746	0.299867	9.64173e-05	50	92
FOXD1	ENST00000615637	protein_coding	chr5	-	5'UTR,CDS	1	73448356	73448441	4	0.0132555	0.000236207	0.00274512	0.703337	0.744344	0.578247	0.0289674	0.0188158	0.000878009	0.247891	0.373821	0.00362331	50	86
G3BP1	ENST00000678925	protein_coding	chr5	+	CDS	3,4	151790378	151790935	10	0.0134405	0.000236179	0.00274512	0.651302	0.750418	0.400149	0.0326981	0.0247309	0.00427945	0.223211	0.322176	0.0680715	50	74
CTNNB1	ENST00000643541	protein_coding	chr3	+	CDS	4	41224567	41224663	14	0.0136615	0.000236509	0.00274811	0.627008	0.779138	0.413929	0.0350891	0.0254567	0.0108366	0.211426	0.291101	0.000455098	50	97
TUBA1A	ENST00000301071	protein_coding	chr12	-	CDS	3,4	49185892	49186325	7	0.0137636	0.00023719	0.00275505	0.774306	0.850639	0.666035	0.0356665	0.0246244	0.00405907	0.23842	0.332442	0.020213	50	115
NAA20	ENST00000334982	protein_coding	chr20	+	CDS	4,5,6	20026880	20033110	2	0.0152197	0.000237197	0.00275505	0.687156	0.651551	0.43641	0.0303286	0.0212391	0.00815778	0.305796	0.368563	0.115519	50	195
LFNG	ENST00000222725	protein_coding	chr7	+	CDS	1	2519913	2520003	1	0.013531	0.000237323	0.00275599	0.691799	0.639636	0.459693	0.0246888	0.0147207	0.00521327	0.341433	0.406746	0.165458	50	91
LAMB3	ENST00000356082	protein_coding	chr1	-	CDS	14	209625836	209625935	10	0.0134687	0.000237384	0.00275618	0.632332	0.724169	0.511471	0.029424	0.0205725	0.0171887	0.26478	0.365447	0.00852703	50	100
CNP	ENST00000393892	protein_coding	chr17	+	CDS	2	41968125	41968220	2	0.0165673	0.000237681	0.00275909	0.537214	0.628171	0.287696	0.0290157	0.0191821	0.034549	0.30627	0.428402	0.00160913	50	96
H1-1	ENST00000244573	protein_coding	chr6	-	CDS	1	26017236	26017313	6	0.00777199	0.000237782	0.00275922	0.879995	0.902314	0.759252	0.0294684	0.0255147	0.0391611	0.240113	0.318248	0.0433319	50	78
TOMM40	ENST00000252487	protein_coding	chr19	+	CDS	7	44900732	44900828	1	0.0159286	0.000237766	0.00275922	0.577917	0.700977	0.289764	0.0304612	0.0214188	0.0399629	0.249034	0.403504	0.00756414	50	97
COX5B	ENST00000258424	protein_coding	chr2	+	3'UTR	4	97648130	97648184	2	0.014218	0.000238003	0.00276126	0.714197	0.763904	0.533587	0.0315117	0.0267252	0.17161	0.315925	0.396547	0.133381	26	55
FBL	ENST00000221801	protein_coding	chr19	-	CDS	5,6	39837792	39839088	3	0.0119177	0.000238068	0.00276149	0.70867	0.789291	0.521759	0.0284434	0.0187716	0.00353091	0.235901	0.31068	0.0556881	50	106
FAR1	ENST00000354817	protein_coding	chr11	+	CDS	7,9	13711943	13714631	1	0.0199186	0.000238795	0.0027694	0.548607	0.652816	0.334487	0.0375792	0.0259037	0.0566699	0.257548	0.416966	0.001784	50	295
LRPAP1	ENST00000650182	protein_coding	chr4	-	CDS	4,5	3518153	3518913	3	0.016307	0.000239518	0.00277726	0.648286	0.785833	0.459895	0.0359608	0.0257081	0.0453621	0.228739	0.367378	3.74057e-05	50	83
PGD	ENST00000270776	protein_coding	chr1	+	CDS	11,12	10418902	10419491	10	0.0120101	0.000239641	0.00277815	0.784755	0.831754	0.65344	0.0307548	0.0225224	0.0247543	0.270988	0.398351	0.00442623	50	99
CAD	ENST00000264705	protein_coding	chr2	+	CDS	17	27232069	27232209	1	0.0214297	0.000239933	0.00278009	0.533651	0.425606	0.291383	0.0386473	0.0236147	0.00446412	0.28537	0.36155	0.0923757	50	141
CLIP3	ENST00000360535	protein_coding	chr19	-	5'UTR,CDS	2	36032282	36032369	1	0.0183492	0.000239862	0.00278009	0.586032	0.678801	0.376839	0.0353921	0.0252194	0.000770978	0.287187	0.400336	0.116777	50	88
PSMA7	ENST00000370873	protein_coding	chr20	-	5'UTR,CDS	1	62143226	62143312	1	0.0105264	0.000239944	0.00278009	0.853194	0.955574	0.760711	0.0303881	0.0221519	0.00268285	0.21433	0.372658	0.000132255	50	87
THBS1	ENST00000260356	protein_coding	chr15	+	CDS	20,21	39594147	39594346	19	0.0121046	0.000240456	0.00278549	0.733189	0.801537	0.545611	0.0331426	0.0244299	0.0370121	0.206208	0.30776	0.0250246	50	96
BRAT1	ENST00000340611	protein_coding	chr7	-	CDS	8,9	2541474	2541794	14	0.0131075	0.000241052	0.00279186	0.646794	0.651665	0.459895	0.023526	0.0155186	0.0059333	0.356573	0.415559	0.0961824	50	88
FHL1	ENST00000370683	protein_coding	chrX	+	CDS	2	136206415	136206513	5	0.015055	0.00024118	0.0027928	0.559025	0.685181	0.406522	0.034437	0.02714	0.0362522	0.230623	0.326389	0.000799607	50	99
FH	ENST00000366560	protein_coding	chr1	-	CDS	6,7	241504225	241506095	3	0.0150418	0.000241843	0.00279995	0.668237	0.800965	0.520416	0.030419	0.02323	0.0622091	0.294785	0.424335	0.044269	50	114
COMMD4	ENST00000267935	protein_coding	chr15	+	CDS,3'UTR	7,8	75339864	75340055	6	0.00885483	0.00024199	0.00280113	0.822476	0.82135	0.738596	0.0275792	0.0220411	0.0376545	0.294582	0.327198	0.254885	50	106
RHOBTB3	ENST00000379982	protein_coding	chr5	+	CDS	11,12	95788837	95793142	1	0.014669	0.00024226	0.00280372	0.587177	0.597926	0.326374	0.0317602	0.0218027	0.00698739	0.222907	0.343156	0.00125713	50	106
TPM3	ENST00000651641	protein_coding	chr1	-	CDS	3	154176145	154176247	1	0.0121293	0.000242463	0.00280501	0.906573	0.919484	0.802932	0.0302541	0.0199921	0.0303027	0.256906	0.490365	1.97905e-05	50	103
KRT18	ENST00000388837	protein_coding	chr12	+	CDS	4	52950796	52950889	6	0.0118084	0.00024244	0.00280501	0.816476	0.929642	0.690396	0.0346798	0.0259861	0.0172578	0.211573	0.357651	0.00121096	50	94
PRDX5	ENST00000265462	protein_coding	chr11	+	CDS,3'UTR	6	64321617	64321702	2	0.0135156	0.000242571	0.00280573	0.729527	0.854603	0.608866	0.0299903	0.019863	0.00275661	0.23547	0.418517	8.73041e-05	50	86
CTNNA1	ENST00000302763	protein_coding	chr5	+	CDS	13	138925300	138925399	13	0.0132622	0.000242632	0.00280589	0.479861	0.598646	0.317052	0.0321017	0.0237694	0.0266293	0.197914	0.282632	0.036125	50	100
MRPL17	ENST00000288937	protein_coding	chr11	-	CDS	1	6683181	6683290	4	0.0142895	0.000243021	0.00280987	0.65626	0.787952	0.46961	0.0305238	0.0188461	0.0024539	0.273	0.378374	0.0195883	50	110
GPN3	ENST00000228827	protein_coding	chr12	-	CDS	3,4	110457618	110459792	1	0.017905	0.000243403	0.00281375	0.536615	0.543837	0.394877	0.0359884	0.0277076	0.133917	0.306933	0.394341	0.00654088	43	115
GNAI3	ENST00000369851	protein_coding	chr1	+	CDS	6,7	109586276	109586765	9	0.0118954	0.00024361	0.00281561	0.744947	0.825292	0.613141	0.0330566	0.0284023	0.125231	0.254959	0.30163	0.116643	50	107
CSTF1	ENST00000217109	protein_coding	chr20	+	CDS	6	56403544	56403646	3	0.0142132	0.000244002	0.00281961	0.601213	0.647467	0.385607	0.0343083	0.0253586	0.0400544	0.221196	0.306007	0.00628799	50	103
EEF2	ENST00000309311	protein_coding	chr19	-	CDS	4	3982899	3982998	7	0.00941872	0.000244244	0.00282187	0.884572	0.948464	0.793705	0.0315002	0.0228903	0.020454	0.227231	0.361365	0.000621895	50	100
TLN1	ENST00000314888	protein_coding	chr9	-	CDS	29,30	35711363	35711664	37	0.0101307	0.000244478	0.00282404	0.717817	0.754326	0.593438	0.0266516	0.0215984	0.107212	0.270156	0.340868	0.0167845	50	102
LMNB1	ENST00000261366	protein_coding	chr5	+	CDS	10	126832703	126832796	12	0.0132624	0.000244718	0.00282574	0.737044	0.624206	0.477407	0.0334375	0.0266343	0.0296601	0.243932	0.27881	0.399899	50	94
FXYD5	ENST00000392219	protein_coding	chr19	+	CDS	4,5	35158391	35160775	4	0.0161159	0.000244706	0.00282574	0.608061	0.815852	0.373785	0.0355835	0.0270203	0.0182476	0.217177	0.316512	0.0512515	50	77
APMAP	ENST00000217456	protein_coding	chr20	-	5'UTR,CDS	1	24992633	24992746	9	0.011017	0.000244881	0.00282663	0.807853	0.788177	0.686256	0.0294357	0.0228365	0.0160423	0.310063	0.359367	0.236289	50	114
MAGEA6	ENST00000616035	protein_coding	chrX	-	CDS	3	152766881	152766992	6	0.0118366	0.000244887	0.00282663	0.858947	0.902305	0.782033	0.0347805	0.0269683	0.00599222	0.242018	0.352506	0.0126256	50	112
SMC2	ENST00000286398	protein_coding	chr9	+	CDS	8	104102048	104102137	17	0.0131811	0.00024514	0.002829	0.52788	0.533064	0.321736	0.0297385	0.0261748	0.192128	0.252249	0.281989	0.53881	50	90
NUCB2	ENST00000529010	protein_coding	chr11	+	CDS	7	17310923	17311002	9	0.0102366	0.000245633	0.00283416	0.764843	0.690538	0.572162	0.0336383	0.0335136	0.959654	0.229339	0.208828	0.621493	50	80
TMEM59	ENST00000234831	protein_coding	chr1	-	CDS	2,3	54045747	54047336	2	0.0181508	0.000245701	0.0028344	0.658761	0.700725	0.50878	0.0336023	0.0246094	0.0466805	0.35269	0.464022	0.00181288	50	110
TCEAL8	ENST00000360000	protein_coding	chrX	-	CDS	2	103253850	103253937	2	0.0149814	0.000245951	0.00283675	0.674891	0.82586	0.436036	0.0333594	0.0264966	0.00118247	0.231458	0.384437	0.00159806	50	88
TIMP2	ENST00000262768	protein_coding	chr17	-	CDS,3'UTR	5	78855664	78855755	5	0.0131339	0.000246238	0.00283952	0.805932	0.869469	0.691097	0.0321606	0.0254767	0.0712783	0.265415	0.439685	0.000422764	50	92
SSBP1	ENST00000465582	protein_coding	chr7	+	CDS	4,5	141743693	141743946	1	0.020756	0.000246379	0.00284061	0.581391	0.577329	-0.162147	0.0396037	0.030398	0.0664302	0.208454	0.321844	0.0841803	31	54
CCNB1	ENST00000256442	protein_coding	chr5	+	CDS	6	69174936	69175021	8	0.0130691	0.00024672	0.00284378	0.711271	0.699955	0.49205	0.0340455	0.0279561	0.0449777	0.222996	0.322265	0.000760307	50	86
P4HA1	ENST00000263556	protein_coding	chr10	-	CDS	5,6	73053501	73068852	4	0.0179642	0.000246746	0.00284378	0.639081	0.755329	0.481849	0.0321674	0.0286213	0.2734	0.350844	0.386429	0.211942	50	97
RPL21	ENST00000311549	protein_coding	chr13	+	CDS	2,3	27253803	27254280	1	0.00845584	0.000247231	0.00284883	0.807425	0.818452	0.469924	0.0304623	0.0269781	0.169223	0.208518	0.240288	0.26213	50	102
FIP1L1	ENST00000337488	protein_coding	chr4	+	CDS	15,16	53444099	53453015	1	0.0165391	0.00024733	0.00284898	0.548135	0.567842	0.233856	0.0314345	0.0212581	0.00504824	0.250144	0.365519	0.0137352	50	101
CD99	ENST00000381192	protein_coding	chrX	+	CDS	8,9	2726281	2738212	3	0.0122785	0.000247338	0.00284898	0.683558	0.680778	0.526185	0.0299999	0.0237883	0.0587569	0.269535	0.329256	0.0905394	50	106
RBM14-RBM4	ENST00000412278	protein_coding	chr11	+	CDS	2	66643794	66643913	1	0.0175018	0.000247606	0.00285153	0.542486	0.65596	0.334546	0.0357687	0.0228067	0.00493328	0.233846	0.34524	0.0407288	50	120
RPL4	ENST00000307961	protein_coding	chr15	-	CDS	8,9	66500142	66500329	7	0.00598968	0.000248753	0.0028642	0.88336	0.903934	0.787491	0.0325364	0.0285542	0.11966	0.150634	0.190005	0.011974	50	72
PPT1	ENST00000642050	protein_coding	chr1	-	CDS	8,9	40074129	40076877	3	0.0156937	0.000248953	0.00286597	0.719999	0.661079	0.518142	0.0344434	0.0235088	0.0401165	0.262731	0.371379	0.0306499	50	91
MCM5	ENST00000216122	protein_coding	chr22	+	CDS	9,10	35413943	35415896	14	0.0116544	0.000249097	0.00286708	0.819164	0.806737	0.712408	0.0324467	0.0248278	0.0455859	0.284756	0.375319	0.0285891	50	112
SFPQ	ENST00000357214	protein_coding	chr1	-	CDS	1	35192670	35192751	13	0.0108756	0.000249286	0.00286872	0.836263	0.893762	0.731135	0.030881	0.0217975	0.000900718	0.227526	0.332579	0.0188733	50	82
HMGCS1	ENST00000325110	protein_coding	chr5	-	CDS	5,6	43295902	43297075	16	0.013887	0.000249364	0.00286908	0.620609	0.565311	0.38312	0.0314153	0.024792	0.0260076	0.268172	0.32425	0.0915862	50	90
TMEM59	ENST00000234831	protein_coding	chr1	-	5'UTR,CDS	1	54053094	54053203	5	0.0153013	0.000249448	0.00286916	0.765073	0.783735	0.612475	0.0341957	0.024604	0.0165532	0.293854	0.434457	0.00442814	50	110
COPS9	ENST00000607357	protein_coding	chr2	-	5'UTR,CDS	1,2	240133970	240136294	1	0.0151265	0.000249466	0.00286916	0.763241	0.759557	0.565716	0.0312696	0.026184	0.0149007	0.313721	0.428578	0.0227147	50	109
CERS2	ENST00000271688	protein_coding	chr1	-	5'UTR,CDS	1,2	150968993	150974632	4	0.0115927	0.000249694	0.00287125	0.697435	0.808641	0.537772	0.0317076	0.0246159	0.0278713	0.242875	0.30741	0.000177069	50	153
TARS1	ENST00000502553	protein_coding	chr5	+	CDS	9,10	33456218	33457332	14	0.0108624	0.000249965	0.00287382	0.795486	0.843735	0.69984	0.0298506	0.0235826	0.0206387	0.298997	0.380344	0.046203	50	86
TFRC	ENST00000360110	protein_coding	chr3	-	CDS	17,18	196053540	196055155	8	0.0146553	0.00025011	0.00287486	0.529608	0.620487	0.374977	0.0352427	0.0257493	0.00559271	0.202345	0.298193	0.0707111	50	95
ANKRD1	ENST00000371697	protein_coding	chr10	-	CDS	3,4	90918916	90919169	8	0.00992101	0.000250197	0.00287486	0.77704	0.799128	0.582929	0.0329395	0.027864	0.0244109	0.214175	0.268178	0.100545	50	96
SH3GL1	ENST00000269886	protein_coding	chr19	-	CDS	7	4363371	4363469	10	0.011218	0.000250164	0.00287486	0.807397	0.89192	0.677314	0.0304347	0.0223206	0.00953215	0.256592	0.395966	0.00138282	50	99
DDX3X	ENST00000629496	protein_coding	chrX	+	CDS	5,6	41341551	41342561	6	0.0138452	0.000250326	0.00287581	0.887779	0.770395	0.631747	0.0418204	0.0324635	0.0636003	0.221647	0.25298	0.131629	50	133
ECHS1	ENST00000368547	protein_coding	chr10	-	CDS	2	133370594	133370686	6	0.0125003	0.000250709	0.00287892	0.775001	0.84786	0.653277	0.0261467	0.0182533	0.00486008	0.388053	0.531885	0.00317943	50	93
CIB1	ENST00000328649	protein_coding	chr15	-	CDS	1,2,3	90232305	90233885	3	0.0135534	0.000250647	0.00287892	0.688004	0.789366	0.591749	0.034019	0.0243068	0.00451913	0.238633	0.358981	0.00071801	50	109
CALR	ENST00000316448	protein_coding	chr19	+	CDS	8,9	12943567	12943737	13	0.00806433	0.000250738	0.00287892	0.958386	0.955351	0.908638	0.0377186	0.0315026	0.125216	0.226255	0.262358	0.00290517	50	88
RAB13	ENST00000368575	protein_coding	chr1	-	CDS	5,6	153982569	153982801	2	0.0114331	0.000250979	0.00288114	0.752138	0.766405	0.652089	0.0326285	0.0252449	0.0064181	0.258326	0.303909	0.101267	50	115
COPB2	ENST00000677073	nonsense_mediated_decay	chr3	-	exon	9,10	139373406	139373778	12	0.0144875	0.0002516	0.00288717	0.513908	0.616125	0.262425	0.035083	0.0282558	0.0906065	0.206031	0.2599	0.141433	50	120
OAT	ENST00000368845	protein_coding	chr10	-	CDS	5	124405446	124405543	6	0.0177165	0.000251574	0.00288717	0.454153	0.570573	0.273857	0.0326818	0.0230425	0.0200659	0.268299	0.40219	0.0134708	50	98
ATP5PD	ENST00000301587	protein_coding	chr17	-	CDS	3,4	75040117	75042241	5	0.00974035	0.000251703	0.00288782	0.80158	0.878957	0.719538	0.0341757	0.0295377	0.200574	0.204129	0.313388	0.000247413	50	108
PDLIM7	ENST00000355841	protein_coding	chr5	-	CDS	8,9	177489601	177489812	3	0.0102869	0.000251852	0.00288898	0.705111	0.783345	0.611175	0.0284789	0.0199291	0.00355497	0.209249	0.29673	0.000411952	50	69
PGD	ENST00000270776	protein_coding	chr1	+	CDS	4,5	10403132	10404266	9	0.0123932	0.00025196	0.00288914	0.71751	0.8646	0.561406	0.0325323	0.0253885	0.00537837	0.208884	0.345297	0.00333736	50	111
CCT5	ENST00000280326	protein_coding	chr5	+	CDS,3'UTR	11	10264700	10264795	9	0.0103694	0.000251946	0.00288914	0.681139	0.805325	0.497746	0.0367021	0.0316517	0.121647	0.160203	0.230312	0.0188706	50	96
HNRNPK	ENST00000376281	protein_coding	chr9	-	CDS	12,13,14	83970899	83971681	13	0.0108177	0.000252114	0.00288981	0.787969	0.882601	0.65399	0.0341206	0.0275808	0.0856938	0.219114	0.303128	0.0205739	50	108
TM9SF2	ENST00000642475	protein_coding	chr13	+	CDS	6,11	99520041	99540784	3	0.0188958	0.000252091	0.00288981	0.677589	0.579016	0.340377	0.0380992	0.0274333	0.0688668	0.281459	0.322727	0.204743	50	655
HSPA8	ENST00000534624	protein_coding	chr11	-	CDS	5	123059503	123059599	15	0.00711463	0.000252321	0.00289111	0.833645	0.932199	0.696554	0.032737	0.02749	0.0329649	0.160923	0.234306	0.0135418	50	97
BEX1	ENST00000372728	protein_coding	chrX	-	CDS	3	103062922	103063012	1	0.0203001	0.000252289	0.00289111	0.701252	0.962929	0.459629	0.0341795	0.0218692	0.00298913	0.276961	0.496928	6.60062e-05	50	91
KRT8	ENST00000552551	protein_coding	chr12	-	CDS	9	52897440	52897546	7	0.0145601	0.000252402	0.00289149	0.729706	0.92723	0.555056	0.03239	0.0193328	0.000867933	0.17272	0.342551	1.6752e-05	50	107
WLS	ENST00000262348	protein_coding	chr1	-	CDS	6,7,9	68145916	68150200	1	0.0221538	0.000252719	0.00289454	0.476407	0.396622	0.210298	0.0399965	0.024929	0.00812395	0.293024	0.365576	0.0317008	50	272
MAP3K12	ENST00000547488	protein_coding	chr12	-	CDS	5,6,8,11	53482650	53485359	1	0.0210543	0.000252763	0.00289454	0.42394	0.596738	0.255543	0.030959	0.0288171	0.59568	0.355883	0.411217	0.032817	50	1216
UBTF	ENST00000302904	protein_coding	chr17	-	CDS	9,10	44211734	44211932	3	0.0139704	0.000252852	0.00289502	0.654949	0.77412	0.456235	0.0296155	0.0225071	0.0534485	0.280023	0.373535	0.0793621	50	74
APP	ENST00000346798	protein_coding	chr21	-	CDS	16,17	25891827	25897633	19	0.0110653	0.000252961	0.00289572	0.74676	0.788521	0.680362	0.0357463	0.0288406	0.0497632	0.216635	0.254242	0.0382275	50	103
HNRNPA3	ENST00000676681	protein_coding	chr2	+	3'UTR	10	177219451	177219540	2	0.0135351	0.000253151	0.00289735	0.894942	0.799457	0.526956	0.0272262	0.0259682	0.698078	0.349733	0.342586	0.711948	50	90
ST13	ENST00000216218	protein_coding	chr22	-	CDS	5,6	40835818	40840654	7	0.0101871	0.000253407	0.00289974	0.787496	0.839875	0.659864	0.0314637	0.0260263	0.0455925	0.223963	0.323337	0.0266878	50	99
AAMP	ENST00000444053	protein_coding	chr2	-	CDS,3'UTR	11	218264465	218264572	7	0.00953369	0.000253528	0.00290058	0.769501	0.746969	0.64938	0.0254733	0.0208053	0.0780657	0.324849	0.389198	0.00363717	50	108
RRM1	ENST00000300738	protein_coding	chr11	+	CDS	19	4138230	4138307	17	0.011068	0.000253584	0.00290068	0.736913	0.570176	0.298791	0.0321176	0.0295149	0.149479	0.209192	0.200349	0.76541	50	78
NCAPH	ENST00000240423	protein_coding	chr2	+	CDS	6	96344150	96344228	3	0.0157973	0.000253888	0.0029036	0.79554	0.540525	0.136507	0.0340873	0.0283284	0.060777	0.263109	0.307494	0.00178364	50	79
ALCAM	ENST00000472644	protein_coding	chr3	+	CDS	10	105547152	105547254	8	0.0127938	0.000254232	0.00290699	0.727315	0.795254	0.613798	0.0324853	0.0245394	0.0504979	0.213327	0.343622	0.00225629	50	103
SERPINE1	ENST00000223095	protein_coding	chr7	+	CDS	2	101128423	101128539	5	0.0158875	0.000254288	0.00290709	0.708404	0.868567	0.508637	0.0302791	0.0186035	0.000956319	0.289879	0.466755	0.000537074	50	117
VAT1	ENST00000355653	protein_coding	chr17	-	CDS	5	43016369	43016494	2	0.0130866	0.000254835	0.0029128	0.706762	0.827228	0.558625	0.0295695	0.0193515	0.0211642	0.24589	0.37987	0.0120848	50	126
RCN1	ENST00000054950	protein_coding	chr11	+	CDS	1	32091344	32091424	8	0.0103079	0.000255564	0.00292058	0.720402	0.829625	0.55737	0.0346455	0.0273718	0.0536034	0.202841	0.241542	0.0315995	50	81
FDXR	ENST00000293195	protein_coding	chr17	-	CDS	9	74864182	74864278	7	0.0126434	0.000256408	0.00292968	0.691502	0.698915	0.561432	0.0248087	0.0166528	0.0052357	0.346448	0.430877	0.285671	50	97
IDH3B	ENST00000380851	protein_coding	chr20	-	5'UTR,CDS	1,2	2663947	2664203	6	0.0131686	0.000256483	0.00292999	0.682215	0.753334	0.505091	0.0310188	0.0250798	0.0939161	0.296533	0.344773	0.0083246	50	110
MAGEA6	ENST00000616035	protein_coding	chrX	-	CDS,3'UTR	3	152766651	152766766	7	0.010086	0.000256561	0.00293033	0.868945	0.916945	0.826415	0.0274302	0.0198598	0.0132136	0.349767	0.484661	0.00479741	50	116
TP53I3	ENST00000335934	protein_coding	chr2	-	CDS	3	24082891	24082976	4	0.014373	0.000256683	0.00293118	0.674308	0.837675	0.477993	0.0292583	0.0207223	0.00613285	0.258669	0.337878	0.0362282	50	86
IQGAP1	ENST00000268182	protein_coding	chr15	+	CDS	16,17	90466075	90466350	21	0.0142101	0.000256736	0.00293124	0.543879	0.637104	0.356747	0.0322154	0.0254858	0.0510272	0.207095	0.315902	0.000678379	50	99
EMC1	ENST00000477853	protein_coding	chr1	-	CDS	16	19231271	19231421	10	0.0164813	0.000256859	0.00293209	0.638992	0.554764	0.399462	0.0324423	0.0217416	0.0145369	0.298361	0.366907	0.104434	50	151
SAFB	ENST00000588852	protein_coding	chr19	+	CDS	15	5661634	5661733	2	0.0160217	0.000257022	0.0029334	0.731766	0.833683	0.564849	0.0377326	0.0272704	0.00846592	0.236715	0.398671	4.77844e-05	50	100
PRCP	ENST00000313010	protein_coding	chr11	-	CDS	8,9	82825112	82838471	4	0.0166524	0.000257721	0.00294083	0.749485	0.887862	0.590099	0.03374	0.0274117	0.0244064	0.323842	0.459225	0.0222297	50	96
HNRNPM	ENST00000325495	protein_coding	chr19	+	CDS	13,14	8483175	8485688	8	0.0108606	0.000258095	0.00294455	0.777251	0.852967	0.643416	0.0329995	0.0278098	0.128549	0.199781	0.320647	0.00450714	50	123
HMGA1	ENST00000311487	protein_coding	chr6	+	CDS	5,6	34243480	34244880	6	0.00759257	0.00025825	0.00294577	0.856412	0.887331	0.720812	0.028205	0.0225451	0.0221714	0.216912	0.254021	0.0346588	50	89
HSD17B12	ENST00000278353	protein_coding	chr11	+	CDS	4	43798320	43798415	4	0.0141803	0.000258576	0.00294894	0.471016	0.487921	0.255075	0.0284701	0.0238914	0.039422	0.284365	0.305676	0.697142	50	96
ILF2	ENST00000361891	protein_coding	chr1	-	CDS	13,14	153662508	153662763	3	0.0133937	0.000258648	0.0029492	0.602844	0.86683	0.374191	0.0318473	0.0228076	0.0094778	0.167535	0.3269	4.50371e-05	50	108
PLEC	ENST00000322810	protein_coding	chr8	-	CDS	20,21	143930287	143930463	20	0.00826781	0.000258718	0.00294945	0.843613	0.89845	0.782988	0.0230912	0.0170206	0.00541139	0.276594	0.416886	5.33503e-05	50	92
TOP2A	ENST00000423485	protein_coding	chr17	-	CDS	23,24	40400050	40400281	16	0.0118015	0.000258809	0.00294994	0.77867	0.823013	0.655874	0.0358867	0.0298815	0.105869	0.243266	0.297428	0.117238	50	91
MRPL58	ENST00000301585	protein_coding	chr17	+	CDS	1,2,3,4	75012871	75020316	1	0.0199889	0.000259007	0.00295165	0.707376	0.788794	0.515578	0.0366983	0.0250453	0.0371402	0.288245	0.485198	0.0041138	50	103
AKR1A1	ENST00000372070	protein_coding	chr1	+	CDS	7,8	45568579	45568932	3	0.0167237	0.000259197	0.00295325	0.66268	0.757672	0.482652	0.0339427	0.0225942	0.00414021	0.295723	0.422319	0.000588218	50	112
EEF2	ENST00000309311	protein_coding	chr19	-	CDS	9	3980579	3980684	4	0.0107147	0.000259286	0.00295372	0.889671	0.952023	0.835315	0.0292116	0.0217699	0.0203744	0.258583	0.466224	0.000730325	50	106
AIFM1	ENST00000676229	protein_coding	chrX	-	5'UTR,CDS	1	130165554	130165671	2	0.0196652	0.000259403	0.00295451	0.557416	0.614185	0.296283	0.0339435	0.0215127	0.00698055	0.331303	0.433571	0.011358	50	118
CTNNAL1	ENST00000325551	protein_coding	chr9	-	CDS	7,9	108972779	108979407	3	0.0136227	0.000259842	0.00295895	0.525464	0.527905	0.278905	0.0289103	0.0274758	0.505412	0.268391	0.301983	0.639346	50	269
FLNC	ENST00000325888	protein_coding	chr7	+	CDS	30	128849449	128849549	33	0.0108783	0.000260686	0.00296801	0.7711	0.856059	0.658952	0.0327194	0.0271441	0.121636	0.239096	0.328995	0.0210919	50	101
AURKA	ENST00000395913	protein_coding	chr20	-	CDS,3'UTR	8,9	56369970	56370649	3	0.0174066	0.000260752	0.00296821	0.69103	0.812947	0.565975	0.0360841	0.0292937	0.0657376	0.283662	0.405756	0.00413921	50	536
APMAP	ENST00000217456	protein_coding	chr20	-	CDS	6,7	24969635	24970272	2	0.0146191	0.000260817	0.00296839	0.64801	0.809168	0.493009	0.0347442	0.0238128	0.0134166	0.212718	0.343115	0.000270724	50	102
PRKAR1A	ENST00000589017	protein_coding	chr17	+	CDS	10,11	68528924	68529979	4	0.0135517	0.000261452	0.00297451	0.679771	0.62684	0.386707	0.0381964	0.0323659	0.261522	0.216391	0.230173	0.518592	50	128
BABAM1	ENST00000359435	protein_coding	chr19	+	5'UTR,CDS	1,2	17267523	17268874	1	0.0156612	0.000261422	0.00297451	0.570647	0.623646	0.33404	0.0348887	0.0293076	0.0150639	0.266243	0.294738	0.498692	50	124
NOP56	ENST00000329276	protein_coding	chr20	+	CDS	6	2655372	2655471	1	0.0170372	0.00026169	0.00297667	0.5403	0.710943	0.239872	0.0355513	0.0278619	0.123123	0.224607	0.347469	0.00310381	50	100
LAMB3	ENST00000356082	protein_coding	chr1	-	CDS	18	209622537	209622622	6	0.0145	0.000261799	0.00297735	0.629671	0.699171	0.488795	0.0324785	0.0250845	0.0662867	0.260941	0.363031	0.00861022	50	86
GART	ENST00000381839	protein_coding	chr21	-	CDS	13,14	33520485	33521001	1	0.0207059	0.000261862	0.00297751	0.337027	0.380082	0.0541952	0.035542	0.0243249	0.020241	0.297215	0.348249	0.232852	50	174
SYNGR2	ENST00000585591	protein_coding	chr17	+	CDS	2,3	78171026	78171597	5	0.0118475	0.000262008	0.00297861	0.734107	0.746127	0.55816	0.0284696	0.0235374	0.145152	0.31467	0.348526	0.355186	50	117
EIF3D	ENST00000216190	protein_coding	chr22	-	CDS	5,6	36523259	36523956	8	0.0123804	0.000263057	0.00298998	0.772646	0.759415	0.567839	0.0352384	0.0296338	0.0198917	0.222412	0.294875	0.0159047	50	85
CCND1	ENST00000227507	protein_coding	chr11	+	CDS	2,3	69643244	69643916	2	0.0152415	0.000263563	0.00299518	0.638034	0.844581	0.408378	0.0338681	0.0245831	0.0122796	0.227063	0.364231	0.00534314	50	88
MCFD2	ENST00000409207	protein_coding	chr2	-	5'UTR,CDS	2	46909076	46909177	2	0.0135857	0.000263811	0.00299688	0.705525	0.793415	0.569421	0.0316955	0.0229072	0.0179791	0.255373	0.365449	0.00146935	50	102
PGRMC1	ENST00000217971	protein_coding	chrX	+	5'UTR,CDS	1	119236309	119236407	4	0.0135116	0.000263784	0.00299688	0.617578	0.784231	0.462616	0.0361352	0.0300505	0.0813618	0.209912	0.261339	0.0418526	50	99
LMNB1	ENST00000261366	protein_coding	chr5	+	CDS	7,8	126821128	126822865	11	0.0133619	0.000263896	0.00299729	0.603539	0.569291	0.378749	0.0352584	0.0289057	0.157987	0.235661	0.251982	0.635127	50	93
XPO5	ENST00000265351	protein_coding	chr6	-	CDS,3'UTR	31,32	43523460	43524625	2	0.0159697	0.000264166	0.00299968	0.515866	0.524657	0.385117	0.0342186	0.028384	0.130697	0.253601	0.320934	0.0559396	50	701
GSN	ENST00000373823	protein_coding	chr9	+	CDS	23,24	121329266	121331437	18	0.0141098	0.000264205	0.00299968	0.63488	0.577845	0.397897	0.033959	0.0264584	0.0645695	0.237696	0.325309	0.0125622	50	100
S100A11	ENST00000271638	protein_coding	chr1	-	CDS,3'UTR	3	152032638	152032736	3	0.00915277	0.000264414	0.00300098	0.916705	0.948751	0.876257	0.0309612	0.0244599	0.0271921	0.265787	0.417628	2.0224e-05	50	99
STIP1	ENST00000305218	protein_coding	chr11	+	CDS	7,8	64197527	64197880	3	0.0138498	0.000264418	0.00300098	0.770985	0.895043	0.635191	0.0356915	0.0296186	0.0798287	0.255288	0.379498	0.00729828	50	96
ABCF1	ENST00000326195	protein_coding	chr6	+	CDS	3,4	30577903	30578148	20	0.00965769	0.000264592	0.0030024	0.839272	0.864284	0.718617	0.0311128	0.0265936	0.0521372	0.289489	0.320527	0.385675	50	84
RBX1	ENST00000216225	protein_coding	chr22	+	CDS	3,4	40964067	40967844	1	0.015713	0.000265369	0.00301066	0.574618	0.577003	0.323811	0.0367762	0.0273891	0.00225826	0.201703	0.304357	0.00581945	50	97
SMIM26	ENST00000435844	protein_coding	chr20	+	CDS	1,2	18567479	18569239	2	0.0173974	0.000265702	0.00301387	0.542967	0.700518	0.308388	0.035175	0.0264137	0.0169612	0.224964	0.365615	0.0112241	50	119
MYH9	ENST00000216181	protein_coding	chr22	-	CDS	16	36306487	36306591	12	0.0112896	0.000266032	0.00301706	0.803643	0.890274	0.677721	0.0324864	0.0237367	0.0500797	0.250394	0.361094	0.0029257	50	105
OLA1	ENST00000284719	protein_coding	chr2	-	CDS	2,3	174229434	174246798	1	0.0159516	0.000266265	0.00301914	0.468719	0.618187	0.227593	0.0294816	0.0234551	0.0277572	0.28408	0.36115	0.0407068	50	102
EIF3M	ENST00000531120	protein_coding	chr11	+	CDS	9	32600718	32600826	4	0.0143838	0.000266468	0.00302088	0.617631	0.836078	0.383476	0.0322544	0.0242824	0.00876501	0.218899	0.352686	0.00217243	50	109
DNM1L	ENST00000549701	protein_coding	chr12	+	CDS	9,12,17	32722527	32740118	5	0.0139458	0.000266649	0.00302237	0.649481	0.621958	0.502878	0.0307634	0.0214236	0.00567467	0.269552	0.38484	0.0627554	50	790
IPO9	ENST00000361565	protein_coding	chr1	+	CDS	3,4	201847552	201848396	11	0.0138129	0.000266796	0.00302347	0.716171	0.632648	0.482013	0.0306622	0.0252665	0.0349536	0.300998	0.357239	0.0422383	50	91
COPG1	ENST00000314797	protein_coding	chr3	+	5'UTR,CDS	1,2	129249696	129250717	5	0.0162571	0.000267202	0.00302751	0.529275	0.685907	0.336392	0.0336466	0.0246865	0.0130225	0.235193	0.382953	0.00765263	50	87
PXDN	ENST00000252804	protein_coding	chr2	-	CDS	13,14	1661016	1662147	7	0.013856	0.000267537	0.00303019	0.576313	0.70345	0.471203	0.0295811	0.023281	0.0856163	0.255894	0.350854	0.0301312	50	98
SURF6	ENST00000372022	protein_coding	chr9	-	CDS	2,3,4	133332757	133334405	5	0.0138997	0.000267489	0.00303019	0.711322	0.712206	0.540271	0.0312891	0.0243569	0.0224987	0.276074	0.359932	0.0118904	50	107
DDX21	ENST00000354185	protein_coding	chr10	+	CDS	2	68959903	68959980	10	0.0124349	0.000267658	0.00303099	0.753794	0.776227	0.531997	0.0309372	0.0276201	0.321736	0.313085	0.282924	0.626777	50	78
H1-2	ENST00000343677	protein_coding	chr6	-	CDS	1	26056185	26056280	5	0.00679962	0.000267781	0.00303182	0.892699	0.918791	0.786326	0.027101	0.0222796	0.0892989	0.249388	0.302448	0.0348289	50	96
MYH9	ENST00000216181	protein_coding	chr22	-	CDS	34,35	36286794	36288288	17	0.0108212	0.000268094	0.00303481	0.968347	0.993904	0.94716	0.0297517	0.0232559	0.00680415	0.262839	0.479579	0.000391039	50	90
COMT	ENST00000361682	protein_coding	chr22	+	CDS	5,6	19964210	19968548	8	0.00968546	0.000268313	0.00303672	0.750323	0.837393	0.639449	0.0302264	0.0236773	0.0488131	0.227245	0.293976	0.0250241	50	103
C1orf52	ENST00000471115	protein_coding	chr1	-	CDS	1	85259406	85259509	1	0.0162161	0.000268379	0.0030369	0.613667	0.581258	0.466116	0.0324823	0.02463	0.0252315	0.319824	0.393418	0.173994	50	104
ACAT2	ENST00000367048	protein_coding	chr6	+	CDS	7,8	159777413	159778219	7	0.0145648	0.000269052	0.00304395	0.476589	0.491463	0.392756	0.0315238	0.0274342	0.150734	0.256696	0.31336	0.208515	50	94
LASP1	ENST00000318008	protein_coding	chr17	+	CDS	4,5	38898472	38914355	7	0.0124383	0.000269351	0.00304677	0.696668	0.725627	0.476496	0.0337688	0.0252692	0.0369879	0.242262	0.272281	0.408845	50	79
U2SURP	ENST00000473835	protein_coding	chr3	+	CDS	25,26	143050992	143053718	4	0.0128495	0.000269543	0.00304837	0.712844	0.589923	0.430877	0.0373263	0.0352188	0.26979	0.239183	0.211788	0.709125	50	101
CHORDC1	ENST00000320585	protein_coding	chr11	-	CDS	1,2,3	90215212	90222925	1	0.0166899	0.000269593	0.00304837	0.458879	0.561424	0.187631	0.036261	0.0300387	0.0771113	0.272755	0.250043	0.688977	50	104
FASN	ENST00000306749	protein_coding	chr17	-	CDS	33,34	82082627	82082968	13	0.0125421	0.00027007	0.0030532	0.779863	0.785104	0.658282	0.0318183	0.0201079	0.012961	0.241451	0.305491	0.00426256	50	107
GARS1	ENST00000389266	protein_coding	chr7	+	CDS	12	30622321	30622432	14	0.00969894	0.000270145	0.00305348	0.730151	0.750029	0.65365	0.0317146	0.0274731	0.257183	0.247947	0.267666	0.0849942	50	112
SUB1	ENST00000506237	protein_coding	chr5	+	CDS	4,5	32599026	32601056	2	0.00887651	0.000270254	0.00305415	0.893111	0.754821	0.594388	0.0342269	0.0298058	0.114744	0.170286	0.199219	0.241355	50	96
ANKRD1	ENST00000371697	protein_coding	chr10	-	CDS	6,7	90915794	90916185	6	0.0104375	0.000271965	0.00307253	0.804077	0.933909	0.672362	0.0308134	0.0237542	0.0241755	0.287482	0.416486	0.00267984	50	102
SNRNP25	ENST00000293861	protein_coding	chr16	+	5'UTR,CDS	1	53949	54056	1	0.0167199	0.00027198	0.00307253	0.546549	0.531436	0.256816	0.0314878	0.0277532	0.0797969	0.335601	0.352225	0.658704	50	108
LY6E	ENST00000429120	protein_coding	chr8	+	CDS	3,4	143021358	143021589	2	0.00883931	0.000273072	0.00308429	0.81226	0.894501	0.748598	0.0335877	0.0257796	0.0418661	0.190328	0.261829	0.00482356	50	100
TAP2	ENST00000374897	protein_coding	chr6	-	CDS	2	32838073	32838204	7	0.014295	0.000273142	0.00308451	0.679851	0.792118	0.57869	0.0308634	0.0215419	0.0498567	0.309645	0.414934	0.0253433	50	132
TUBB	ENST00000327892	protein_coding	chr6	+	CDS	4	30724074	30724163	7	0.0106501	0.000273617	0.0030881	0.779515	0.898781	0.590063	0.0328178	0.0239766	0.0382186	0.137291	0.271569	0.001389	50	90
PYGL	ENST00000216392	protein_coding	chr14	-	5'UTR,CDS	1	50944361	50944442	7	0.0160299	0.000273533	0.0030881	0.60271	0.710595	0.398268	0.0319863	0.0272969	0.0433645	0.329499	0.328658	0.980847	50	82
EIF4A1	ENST00000293831	protein_coding	chr17	+	5'UTR,CDS	1,2,3	7572826	7574556	11	0.0076403	0.000273568	0.0030881	0.7998	0.83581	0.682072	0.0300238	0.0257329	0.0277661	0.215159	0.273613	0.0745301	50	99
ATXN10	ENST00000252934	protein_coding	chr22	+	5'UTR,CDS	1	45672050	45672150	1	0.0200113	0.000273662	0.0030881	0.394491	0.639937	0.0779332	0.0286685	0.0187971	0.00783009	0.32882	0.48725	0.00984023	50	101
UFD1	ENST00000263202	protein_coding	chr22	-	CDS	7,8	19456855	19458102	5	0.012607	0.000273868	0.00308985	0.760269	0.754428	0.649922	0.0342117	0.0306315	0.226286	0.219708	0.31358	0.00557385	50	96
MYH10	ENST00000687178	protein_coding	chr17	-	CDS	28,30	8499355	8504742	4	0.0184042	0.000274011	0.00309089	0.658845	0.76184	0.547648	0.0369569	0.0304315	0.134703	0.328396	0.465636	0.0022751	50	316
DDX23	ENST00000308025	protein_coding	chr12	-	CDS	10,11,12	48834423	48836601	2	0.0155497	0.000274412	0.00309484	0.50767	0.588236	0.372002	0.0275784	0.0237877	0.267646	0.304794	0.412142	0.0605965	50	254
NFYA	ENST00000341376	protein_coding	chr6	+	CDS	8	41092968	41093052	2	0.0185806	0.000274711	0.00309707	0.560487	0.520503	0.268092	0.0360806	0.0312731	0.160083	0.256146	0.362284	0.000611308	50	85
NGDN	ENST00000408901	protein_coding	chr14	+	CDS	4,5,6	23475268	23475752	2	0.0167614	0.000274676	0.00309707	0.543904	0.562071	0.343394	0.0336349	0.0261342	0.0277919	0.309838	0.356343	0.258486	50	153
LOXL2	ENST00000389131	protein_coding	chr8	-	CDS	2	23368151	23368235	15	0.0159728	0.000274845	0.00309801	0.591147	0.644782	0.379833	0.0332066	0.0230416	0.000608617	0.28489	0.365612	0.0717483	50	85
LMNB1	ENST00000261366	protein_coding	chr5	+	CDS	6	126818983	126819069	10	0.0143286	0.000275087	0.00310016	0.549382	0.574582	0.276185	0.0359891	0.0303561	0.0915282	0.194489	0.263886	0.0637952	50	87
EIF3L	ENST00000652021	protein_coding	chr22	+	CDS	8,9	37870343	37874479	2	0.0121183	0.000275422	0.00310336	0.847933	0.810085	0.639322	0.0300808	0.0216082	0.0144625	0.293632	0.376042	0.0228917	50	115
POLR2G	ENST00000301788	protein_coding	chr11	+	CDS	4,5,6	62765225	62765669	3	0.0183762	0.000275559	0.00310433	0.711081	0.799177	0.525785	0.0356131	0.026108	0.0282807	0.254084	0.348528	0.0125511	50	91
DNAJC8	ENST00000263697	protein_coding	chr1	-	CDS	4,5	28210013	28210609	4	0.0132591	0.00027564	0.00310468	0.696488	0.72746	0.467936	0.0336897	0.0265399	0.0602463	0.245779	0.26301	0.801488	50	93
REEP5	ENST00000379638	protein_coding	chr5	-	CDS	3,4	112887089	112902418	1	0.0170136	0.000275904	0.00310708	0.513859	0.563007	0.389256	0.0364369	0.0283945	0.021733	0.254794	0.331732	0.0357242	50	134
CUEDC2	ENST00000369937	protein_coding	chr10	-	5'UTR,CDS	2,3	102424768	102425191	2	0.0181818	0.000276123	0.00310897	0.670476	0.572148	0.365649	0.0352647	0.0238981	0.0189506	0.284671	0.375389	0.089632	50	102
SLC25A5	ENST00000317881	protein_coding	chrX	+	CDS	1,2	119468606	119469734	3	0.0129834	0.000276276	0.00311012	0.89224	0.96711	0.804386	0.0368585	0.0287441	0.0106997	0.237427	0.380783	0.00144691	50	95
MPLKIP	ENST00000306984	protein_coding	chr7	-	CDS	1	40134453	40134558	1	0.020045	0.000276841	0.00311591	0.570877	0.715287	0.369044	0.0328446	0.0175012	0.0032476	0.314859	0.522628	0.000413226	50	106
PSMA6	ENST00000622405	protein_coding	chr14	+	CDS	4	35312962	35313048	3	0.0134301	0.000276896	0.00311595	0.745021	0.722473	0.590288	0.0302133	0.0240516	0.196709	0.329171	0.378733	0.203697	50	87
CBX6	ENST00000407418	protein_coding	chr22	-	CDS	5	38867013	38867096	13	0.0103737	0.000277107	0.00311775	0.739724	0.852179	0.599338	0.029221	0.0222254	0.0276166	0.250558	0.296058	0.0469554	50	84
RANBP1	ENST00000331821	protein_coding	chr22	+	CDS,3'UTR	6	20126965	20127058	5	0.0091616	0.000277303	0.00311937	0.980781	0.957849	0.915543	0.0341906	0.0299005	0.198456	0.29002	0.302756	0.427618	50	94
AEBP1	ENST00000223357	protein_coding	chr7	+	CDS	6,7	44108030	44108934	2	0.0182693	0.000277411	0.00312002	0.446408	0.580884	0.330837	0.0341297	0.0211792	0.0160376	0.278069	0.381481	0.0106354	50	91
DHX9	ENST00000367549	protein_coding	chr1	+	CDS	27,28	182884734	182887102	5	0.0159083	0.000277494	0.00312038	0.826114	0.883782	0.66922	0.034394	0.0275105	0.0682605	0.28744	0.443599	0.00287351	50	100
ZNF622	ENST00000308683	protein_coding	chr5	-	CDS	1	16465566	16465655	5	0.0185162	0.000277666	0.00312156	0.57449	0.694999	0.364377	0.0352056	0.021615	0.0115837	0.266899	0.407134	0.0018436	50	90
DKC1	ENST00000369550	protein_coding	chrX	+	CDS	3,4	154765487	154765963	5	0.0127697	0.000277702	0.00312156	0.706119	0.693965	0.515771	0.0332234	0.026515	0.0667609	0.235354	0.276175	0.533398	50	101
CAPN2	ENST00000295006	protein_coding	chr1	+	CDS	6,7,8	223749116	223752001	15	0.00803488	0.000277792	0.003122	0.878771	0.927311	0.840254	0.0311451	0.0271998	0.166795	0.267431	0.339081	0.0354417	50	98
GHITM	ENST00000691609	protein_coding	chr10	+	CDS	6,7	84148789	84150118	2	0.0138886	0.000278166	0.00312563	0.807262	0.856393	0.687454	0.0350521	0.0234476	0.018667	0.242736	0.365546	0.00235844	50	114
TST	ENST00000622841	protein_coding	chr22	-	CDS,3'UTR	3	37010956	37011059	2	0.0156978	0.000278398	0.00312766	0.570452	0.54901	0.261373	0.0300599	0.0223974	0.00601736	0.308999	0.32318	0.411465	49	104
SYNGR2	ENST00000585591	protein_coding	chr17	+	CDS	2	78170873	78170986	3	0.0132358	0.000278536	0.00312863	0.796295	0.697019	0.558711	0.028374	0.0243765	0.213275	0.362702	0.361829	0.968475	50	114
TNC	ENST00000350763	protein_coding	chr9	-	CDS	3	115087048	115087148	17	0.0137545	0.000278694	0.00312984	0.614501	0.688671	0.459755	0.0298151	0.022228	0.00507985	0.300953	0.368487	0.031739	50	101
TGFB2	ENST00000366930	protein_coding	chr1	+	5'UTR,CDS	1	218346701	218346803	1	0.0163032	0.000279048	0.00313266	0.74512	0.670553	0.346362	0.0359555	0.0250764	0.0255254	0.249523	0.305072	0.225176	50	103
NECTIN2	ENST00000252485	protein_coding	chr19	+	5'UTR,CDS	1	44846504	44846598	1	0.0169291	0.000279015	0.00313266	0.785853	0.822079	0.636564	0.0352943	0.0193641	0.000325971	0.275558	0.357381	0.0299792	50	95
FLNB	ENST00000295956	protein_coding	chr3	+	CDS	19,20	58118968	58121324	18	0.0151186	0.000279259	0.00313445	0.542707	0.58081	0.407153	0.0345095	0.0273625	0.0958696	0.246774	0.331424	0.00665689	50	106
CDC123	ENST00000281141	protein_coding	chr10	+	CDS	12,13	12249645	12250324	6	0.0101444	0.000279317	0.00313452	0.792741	0.800344	0.660741	0.0308208	0.0284761	0.354783	0.251495	0.309412	0.00569905	50	88
EIF4EBP1	ENST00000338825	protein_coding	chr8	+	CDS,3'UTR	2,3	38057217	38059948	1	0.0154218	0.000279394	0.00313481	0.640518	0.688435	0.39306	0.0338067	0.0291591	0.295269	0.274462	0.318992	0.187276	50	89
MDH2	ENST00000315758	protein_coding	chr7	+	CDS	1,2	76048182	76054878	5	0.0124627	0.000279649	0.0031371	0.660261	0.793042	0.49366	0.0339667	0.0256086	0.0237083	0.202503	0.282896	0.013268	50	94
CSNK1D	ENST00000392334	protein_coding	chr17	-	CDS	5	82252502	82252600	9	0.0104063	0.000279759	0.00313775	0.805628	0.898783	0.722006	0.032022	0.0257569	0.0433324	0.258788	0.305247	0.0186229	50	99
MVP	ENST00000395353	protein_coding	chr16	+	CDS	11	29844725	29844827	12	0.0156418	0.000280294	0.00314317	0.733643	0.817113	0.561118	0.0305093	0.019006	0.00431674	0.276848	0.458054	0.000480995	50	103
CAPRIN1	ENST00000341394	protein_coding	chr11	+	CDS	8,9	34082827	34082990	7	0.0124714	0.000280377	0.00314353	0.665326	0.634438	0.501425	0.0374826	0.033092	0.307633	0.210513	0.245355	0.295248	50	87
MDH1	ENST00000544381	protein_coding	chr2	+	CDS	6	63604705	63604800	6	0.0142146	0.000280621	0.00314568	0.545887	0.657436	0.301942	0.0335149	0.0276634	0.154501	0.239135	0.283892	0.0976839	50	96
SF3B3	ENST00000302516	protein_coding	chr16	+	CDS	6,7	70535354	70538344	3	0.0171577	0.00028132	0.00315236	0.739214	0.90588	0.549533	0.0337195	0.0273881	0.0115883	0.268535	0.42063	0.00344153	50	89
SRSF6	ENST00000244020	protein_coding	chr20	+	CDS	3,4	43459860	43460094	11	0.0101379	0.000281289	0.00315236	0.706821	0.803557	0.611427	0.0326738	0.0265333	0.0282851	0.223783	0.268284	0.0655984	50	98
PRRC1	ENST00000296666	protein_coding	chr5	+	CDS	6	127533626	127533745	9	0.011384	0.000281993	0.00315933	0.651875	0.65744	0.466463	0.0282475	0.0229435	0.0546097	0.234547	0.315818	0.00198619	50	120
DNAJB11	ENST00000439351	protein_coding	chr3	+	CDS	3	186572160	186572247	4	0.0146023	0.000282057	0.00315947	0.617016	0.636009	0.421607	0.033037	0.0226331	0.00942918	0.235481	0.306995	0.00543187	50	88
NOC2L	ENST00000327044	protein_coding	chr1	-	CDS	16,17	945626	946237	5	0.0144131	0.000282499	0.00316268	0.637666	0.715085	0.417666	0.0340447	0.0248369	0.0195839	0.239408	0.344726	0.0235937	50	93
PGM1	ENST00000371084	protein_coding	chr1	+	CDS	1	63593520	63593612	7	0.0165626	0.000282497	0.00316268	0.505198	0.567219	0.28641	0.0354808	0.0274408	0.00356756	0.262302	0.284764	0.641978	50	93
ACTR2	ENST00000260641	protein_coding	chr2	+	CDS	7,8	65261377	65265126	6	0.0141991	0.000282466	0.00316268	0.848279	0.711568	0.564156	0.0395205	0.0310947	0.0984113	0.239636	0.267083	0.388631	50	100
MCM10	ENST00000378714	protein_coding	chr10	+	CDS	15	13197648	13197715	7	0.0142326	0.00028258	0.003163	0.752961	0.777306	0.546088	0.0329864	0.0270139	0.0476939	0.320104	0.374963	0.374971	50	68
MCRIP1	ENST00000455127	protein_coding	chr17	-	CDS	3,4	81823450	81824330	2	0.0121351	0.000282883	0.00316523	0.792269	0.882851	0.642931	0.0299181	0.022496	0.00763282	0.283692	0.409029	0.000505877	50	108
DNAJB1	ENST00000678009	protein_coding	chr19	-	CDS	3	14516711	14516789	3	0.0126087	0.000282833	0.00316523	0.667991	0.82023	0.44339	0.0338801	0.0266394	0.0924585	0.223896	0.271486	0.100429	50	79
GSN	ENST00000373823	protein_coding	chr9	+	CDS	18	121321293	121321388	1	0.021519	0.000283201	0.0031682	0.597152	0.401747	0.255144	0.0382167	0.0224283	0.00733426	0.317316	0.352361	0.242823	50	96
DUSP14	ENST00000617516	protein_coding	chr17	+	CDS	3	37512575	37512679	2	0.0139583	0.00028328	0.00316851	0.590207	0.560031	0.461503	0.0273636	0.0224367	0.0265023	0.322332	0.407799	0.0660524	50	105
GSN	ENST00000373823	protein_coding	chr9	+	CDS	21,22	121327420	121328933	2	0.0214728	0.000283553	0.00317098	0.532723	0.669794	0.27596	0.03701	0.0196462	0.000546342	0.261467	0.439729	4.9609e-05	50	106
SNX6	ENST00000362031	protein_coding	chr14	-	CDS,3'UTR	13,14	34563105	34567702	1	0.0156594	0.000283836	0.00317357	0.54144	0.776924	0.323209	0.0317718	0.0262183	0.0212097	0.251872	0.330524	0.00873378	50	88
NCL	ENST00000322723	protein_coding	chr2	-	CDS	8	231458288	231458385	13	0.00820613	0.000287354	0.00321232	0.818648	0.859359	0.696562	0.0354653	0.0307821	0.252123	0.17111	0.214173	0.0329382	50	98
PDIA4	ENST00000652332	protein_coding	chr7	-	CDS	8,9	149005355	149005977	4	0.0155162	0.000287771	0.00321638	0.638922	0.789583	0.498666	0.0338969	0.0265283	0.123753	0.296545	0.365949	0.010928	50	101
HNRNPM	ENST00000325495	protein_coding	chr19	+	CDS	14	8485773	8485874	10	0.0106371	0.000288023	0.00321861	0.8264	0.882126	0.74331	0.0261447	0.0169114	0.0127902	0.286398	0.439163	0.000790575	50	102
EIF4G1	ENST00000342981	protein_coding	chr3	+	CDS	9	184321953	184322042	41	0.00638356	0.000288294	0.00322105	0.803634	0.866639	0.756925	0.0307977	0.0273127	0.203825	0.185362	0.237216	0.0238966	50	90
FSTL3	ENST00000166139	protein_coding	chr19	+	CDS	1,2	676431	677817	4	0.0104855	0.000288802	0.00322613	0.827278	0.841961	0.729437	0.0266009	0.0194928	0.0106858	0.352009	0.433325	0.00870934	50	122
MMADHC	ENST00000303319	protein_coding	chr2	-	CDS	8	149569997	149570049	1	0.0198791	0.000289022	0.003228	0.600867	0.806582	0.345302	0.0316455	0.0224772	0.0353261	0.271084	0.496033	0.00126116	29	53
CTTN	ENST00000301843	protein_coding	chr11	+	CDS	16,17	70433265	70433716	3	0.0118594	0.000289457	0.00323227	0.69936	0.808067	0.564298	0.0321906	0.0288615	0.234979	0.222955	0.311856	0.00100521	50	84
DPYSL2	ENST00000311151	protein_coding	chr8	+	CDS	7,8	26627912	26634837	17	0.0125519	0.000289584	0.00323309	0.79114	0.797619	0.596975	0.0316583	0.024137	0.0140284	0.282548	0.376246	0.00465431	50	87
CNN3	ENST00000370206	protein_coding	chr1	-	CDS	2,3,4	94902237	94903403	5	0.0110472	0.000289811	0.00323504	0.850486	0.888674	0.777348	0.0314784	0.0240694	0.0494885	0.231977	0.395043	1.93293e-05	50	90
MRPL17	ENST00000288937	protein_coding	chr11	-	CDS	3	6682130	6682232	1	0.0178755	0.000289865	0.00323505	0.626826	0.468246	0.25141	0.0344339	0.0284614	0.150599	0.275678	0.319222	0.266339	50	103
P4HA1	ENST00000263556	protein_coding	chr10	-	CDS	6	73053372	73053480	6	0.016774	0.000289971	0.00323564	0.278795	0.388983	0.196858	0.0353653	0.0262933	0.0146994	0.243521	0.324196	0.0833785	50	109
NFYC	ENST00000447388	protein_coding	chr1	+	CDS	5,6	40753225	40758187	6	0.0151121	0.000290237	0.00323802	0.604271	0.720709	0.467025	0.033019	0.0248985	0.0103788	0.284139	0.373227	0.0196049	50	89
YARS1	ENST00000373477	protein_coding	chr1	-	CDS	6,7	32787006	32791189	5	0.0137237	0.000290661	0.00324156	0.886528	0.724015	0.481515	0.0310507	0.0243663	0.00813426	0.321755	0.36909	0.0380737	50	98
LTBP1	ENST00000404816	protein_coding	chr2	+	CDS	26,27	33347460	33360628	20	0.0131466	0.000290632	0.00324156	0.640497	0.748636	0.501305	0.0357389	0.0286261	0.0418403	0.217352	0.296712	0.0423055	50	83
ILK	ENST00000299421	protein_coding	chr11	+	CDS	13	6610507	6610601	4	0.0142115	0.000290779	0.00324229	0.624649	0.492503	0.271569	0.0356662	0.0250532	0.0459005	0.201398	0.241228	0.158599	50	95
NCL	ENST00000322723	protein_coding	chr2	-	CDS	3,4	231460798	231461560	15	0.00768393	0.000291341	0.00324796	0.838609	0.936452	0.76991	0.0354993	0.0304732	0.0761297	0.145996	0.220099	0.00983695	50	90
SLC38A2	ENST00000256689	protein_coding	chr12	-	CDS,3'UTR	15,16	46361099	46362296	4	0.0146437	0.00029156	0.00324981	0.755548	0.768532	0.649576	0.0344312	0.0265329	0.207472	0.254564	0.404651	0.0117524	50	124
TARDBP	ENST00000240185	protein_coding	chr1	+	CDS	5	11020431	11020551	4	0.0131583	0.000291844	0.00325179	0.753207	0.867583	0.591098	0.0301884	0.0220374	0.0551454	0.26132	0.433472	0.00164307	50	121
LGMN	ENST00000393218	protein_coding	chr14	-	CDS	3,4	92718768	92732665	5	0.020614	0.000291814	0.00325179	0.447773	0.582384	0.26176	0.0365821	0.0268835	0.0123882	0.248607	0.400456	0.027775	50	94
PSMD1	ENST00000308696	protein_coding	chr2	+	CDS	5,6	231067043	231070055	3	0.0150617	0.000291909	0.00325191	0.635168	0.768994	0.495657	0.0310128	0.0230213	0.000260539	0.246016	0.435439	0.000971506	50	100
TSEN34	ENST00000455798	protein_coding	chr19	+	CDS	4	54192132	54192220	5	0.0158881	0.000292136	0.00325385	0.545074	0.653699	0.400348	0.0301803	0.0207084	0.0268611	0.308453	0.40534	0.0385822	50	89
HNRNPU	ENST00000444376	protein_coding	chr1	-	CDS	3,4	244860390	244862494	5	0.0129005	0.000292504	0.00325735	0.803453	0.749373	0.513169	0.0336893	0.0226158	0.00709658	0.233825	0.291684	0.13635	50	119
HSPG2	ENST00000374695	protein_coding	chr1	-	5'UTR,CDS	1,2	21896281	21937254	6	0.0171897	0.000292613	0.00325798	0.585642	0.698	0.397517	0.0334644	0.0209355	0.00373843	0.283247	0.343523	0.23475	50	130
GSPT1	ENST00000434724	protein_coding	chr16	-	CDS	10,11	11883029	11885224	12	0.0113081	0.000292947	0.0032611	0.610843	0.698808	0.486053	0.029303	0.0249318	0.105985	0.229504	0.31037	0.0835427	50	111
MAP7D1	ENST00000373151	protein_coding	chr1	+	CDS	10,11	36178593	36178786	14	0.0104396	0.000293046	0.00326114	0.795803	0.789093	0.619744	0.0330039	0.0259896	0.0299973	0.231465	0.256527	0.258324	50	106
PSMC2	ENST00000678493	protein_coding	chr7	+	CDS	8,9	103362717	103363398	7	0.0138876	0.000293057	0.00326114	0.811955	0.883692	0.690674	0.0341175	0.0272562	0.022469	0.232281	0.444279	0.00137539	50	97
PPP1CC	ENST00000335007	protein_coding	chr12	-	CDS	3	110730651	110730756	5	0.0116641	0.000293371	0.00326404	0.76795	0.648961	0.474818	0.0359175	0.0292248	0.136052	0.248728	0.287193	0.245222	50	106
SH3BGRL	ENST00000373212	protein_coding	chrX	+	CDS	2	81277025	81277112	4	0.0140318	0.000293951	0.0032699	0.612947	0.710303	0.361916	0.0330729	0.0287296	0.118892	0.228219	0.305061	0.00460454	50	88
WFS1	ENST00000226760	protein_coding	chr4	+	CDS	8	6301064	6301153	5	0.0157689	0.000294468	0.00327444	0.512779	0.586958	0.329353	0.031292	0.0230721	0.0180682	0.301784	0.392626	0.0223131	50	90
ITGB1	ENST00000417122	protein_coding	chr10	-	CDS	12,13	32912035	32919906	21	0.00732964	0.000294462	0.00327444	0.856473	0.884259	0.76366	0.0364315	0.0329693	0.375539	0.190015	0.220823	0.178604	50	112
AIMP2	ENST00000223029	protein_coding	chr7	+	CDS	3,4	6017945	6023314	1	0.0181336	0.000294613	0.00327547	0.839111	0.697885	0.476428	0.0373785	0.0272108	0.0590497	0.282083	0.347454	0.115853	50	113
ACTR2	ENST00000260641	protein_coding	chr2	+	CDS	5,6	65253772	65255557	4	0.0148138	0.000294864	0.00327765	0.776906	0.905111	0.636665	0.0337718	0.0231693	0.0292593	0.222416	0.431971	0.000575941	50	106
DDB1	ENST00000681803	protein_coding	chr11	-	CDS	8	61323980	61324087	11	0.0137644	0.000295384	0.00328284	0.852363	0.81153	0.702621	0.0344031	0.0225313	0.00808936	0.245223	0.336869	0.00946428	50	108
ATP5F1B	ENST00000262030	protein_coding	chr12	-	CDS	9	56639108	56639214	6	0.0109435	0.000295592	0.00328455	0.845792	0.895447	0.723831	0.0319188	0.0234153	0.00666464	0.270858	0.355259	0.0245747	50	107
PCBP2	ENST00000359282	protein_coding	chr12	+	CDS	6,7	53459317	53461034	5	0.00789485	0.000295828	0.00328657	0.940489	0.976179	0.862689	0.0290879	0.0243858	0.0420319	0.289591	0.42403	0.0143039	50	107
API5	ENST00000531273	protein_coding	chr11	+	CDS	6	43323544	43323633	1	0.0169919	0.000295895	0.00328672	0.662024	0.593385	0.289245	0.0350105	0.024739	0.0813307	0.242743	0.334585	0.0235743	50	90
FLNA	ENST00000360319	protein_coding	chrX	-	CDS	35,36	154353154	154353362	19	0.00719889	0.000296063	0.003288	0.952435	0.958501	0.933441	0.0269357	0.0209374	0.0220063	0.294309	0.397096	0.00354135	50	118
ATP5F1B	ENST00000262030	protein_coding	chr12	-	CDS	3	56644790	56644891	7	0.0109328	0.000297177	0.00329977	0.831071	0.924647	0.727315	0.032693	0.0253925	0.0477506	0.187282	0.375019	0.000813025	50	102
TYMS	ENST00000323274	protein_coding	chr18	+	CDS	4,5	669125	670729	1	0.0117957	0.00029732	0.00330075	0.735278	0.813997	0.586312	0.0318594	0.0234041	0.0403898	0.184527	0.324164	0.000484401	50	87
SYAP1	ENST00000380155	protein_coding	chrX	+	CDS	5,6	16743784	16754991	4	0.0144924	0.000297421	0.00330127	0.514947	0.644663	0.372893	0.030716	0.0239633	0.129102	0.272468	0.381479	0.00797532	50	104
PLEC	ENST00000322810	protein_coding	chr8	-	CDS	31	143924093	143924213	47	0.00730936	0.000297872	0.00330507	0.93141	0.967387	0.885109	0.0313373	0.0271087	0.0788874	0.298419	0.388537	0.00241174	50	121
PPIF	ENST00000225174	protein_coding	chr10	+	CDS	5,6	79352322	79353736	4	0.0127699	0.000297836	0.00330507	0.520978	0.632578	0.35312	0.0315934	0.0246126	0.074029	0.213329	0.286454	0.166397	50	101
ZMPSTE24	ENST00000372759	protein_coding	chr1	+	CDS	2,3	40260851	40267818	1	0.0181151	0.000298055	0.00330651	0.554998	0.696627	0.397364	0.0326539	0.0242468	0.0243216	0.300623	0.399588	0.0370585	50	168
NQO1	ENST00000320623	protein_coding	chr16	-	CDS	5,6	69711218	69713077	1	0.0197525	0.000298603	0.00331198	0.581307	0.766489	0.382773	0.034778	0.0229446	0.00208181	0.258362	0.48474	0.00115948	50	114
SERF2	ENST00000381359	protein_coding	chr15	+	3'UTR	5	43793834	43793935	4	0.00812646	0.000298733	0.00331282	0.893286	0.868802	0.808658	0.0282275	0.024913	0.255922	0.334706	0.324674	0.615422	50	102
PARVA	ENST00000334956	protein_coding	chr11	+	CDS	2,3	12473797	12473966	7	0.013016	0.000298906	0.00331414	0.500209	0.602602	0.359006	0.0330652	0.0260266	0.00797846	0.226228	0.259656	0.206772	50	92
EEF1B2	ENST00000236957	protein_coding	chr2	+	CDS	6	206162497	206162601	5	0.00889628	0.000299223	0.00331705	0.94948	0.970563	0.914491	0.027364	0.0210446	0.0189605	0.303266	0.498045	0.00755389	50	105
NDUFB3	ENST00000450023	protein_coding	chr2	+	CDS	2,3	201078973	201085523	3	0.0151707	0.000299403	0.00331844	0.564394	0.659556	0.390623	0.0362436	0.0303834	0.0205837	0.240341	0.309871	0.205172	50	115
BLVRA	ENST00000265523	protein_coding	chr7	+	CDS	6,7	43800525	43803735	4	0.017062	0.000299619	0.00331973	0.528984	0.797106	0.286492	0.0318614	0.0210999	0.00520412	0.258105	0.403552	6.86629e-06	50	108
NAGA	ENST00000396398	protein_coding	chr22	-	CDS	3,4	42067158	42067934	1	0.0183973	0.000299628	0.00331973	0.400728	0.474164	0.219198	0.0307396	0.0222111	0.0249412	0.35132	0.362347	0.798372	50	303
QSOX1	ENST00000367602	protein_coding	chr1	+	CDS	12	180196374	180196460	16	0.0112099	0.000299713	0.00332007	0.871714	0.829618	0.703322	0.0259876	0.0186682	0.0337811	0.344568	0.446742	0.00258776	50	87
COL12A1	ENST00000322507	protein_coding	chr6	-	CDS	15,16	75155808	75156289	2	0.016882	0.000299824	0.00332043	0.459143	0.638514	0.177589	0.0318291	0.021993	0.00761451	0.238086	0.354745	0.00789005	50	80
SF3A1	ENST00000215793	protein_coding	chr22	-	CDS	9	30340249	30340342	3	0.0152186	0.000299854	0.00332043	0.63238	0.786663	0.433188	0.0313065	0.0194862	0.00562857	0.251743	0.373036	0.00746659	50	94
ACTN4	ENST00000252699	protein_coding	chr19	+	CDS	13,14	38723680	38723980	15	0.0103739	0.00030098	0.00333229	0.900266	0.958491	0.855695	0.0312204	0.0234229	0.0161575	0.283157	0.433933	0.000816776	50	87
CAD	ENST00000264705	protein_coding	chr2	+	CDS	8,9	27224023	27224428	16	0.0152734	0.00030126	0.00333478	0.615504	0.690586	0.426608	0.0305356	0.0186476	0.00633839	0.288361	0.407645	0.00500237	50	91
DCTN1	ENST00000628224	protein_coding	chr2	-	CDS	10,11	74370486	74370659	13	0.0115631	0.000301408	0.00333582	0.778979	0.934068	0.623605	0.0294186	0.0236387	0.0284885	0.226901	0.400732	2.40802e-06	50	98
TNFRSF1A	ENST00000162749	protein_coding	chr12	-	CDS	7,8	6330281	6330704	12	0.00849218	0.000302389	0.00334607	0.830763	0.818932	0.75412	0.028825	0.0248372	0.17951	0.275813	0.333507	0.0453867	50	122
SEPTIN11	ENST00000264893	protein_coding	chr4	+	CDS	6,7	77019208	77020558	17	0.0097774	0.000302528	0.00334684	0.777095	0.785587	0.637922	0.0362028	0.0307135	0.0813319	0.200439	0.239913	0.210806	50	111
CSE1L	ENST00000262982	protein_coding	chr20	+	CDS	14,15,16,18	49078578	49089299	2	0.0141799	0.000302568	0.00334684	0.54699	0.640796	0.309469	0.0321725	0.0272	0.226337	0.233979	0.279031	0.488303	50	437
GSTO1	ENST00000369713	protein_coding	chr10	+	CDS	6	104267261	104267342	4	0.0137456	0.000303021	0.00335123	0.766127	0.777464	0.602984	0.0320004	0.0244028	0.0160701	0.301648	0.409462	0.00784293	50	82
USP11	ENST00000218348	protein_coding	chrX	+	CDS	18	47247084	47247171	12	0.0154655	0.000303078	0.00335126	0.535594	0.602596	0.476906	0.034493	0.0252928	0.025108	0.268585	0.350389	0.0151742	50	88
PALLD	ENST00000261509	protein_coding	chr4	+	CDS	18,19	168924393	168924995	18	0.0108787	0.000303905	0.0033598	0.78005	0.811358	0.623359	0.0300287	0.0251342	0.138291	0.239743	0.312261	0.0238899	50	79
DDX1	ENST00000677302	nonsense_mediated_decay	chr2	+	exon	9,10,11	15603868	15605952	4	0.0150624	0.000304225	0.00336273	0.772181	0.659575	0.440571	0.0348111	0.0325551	0.241403	0.27351	0.283391	0.745724	50	99
RPL8	ENST00000262584	protein_coding	chr8	-	CDS	5,6	144789902	144790388	5	0.00633507	0.000304515	0.00336532	0.949064	0.963793	0.917615	0.0295321	0.0250991	0.0569068	0.252615	0.333626	0.00101186	50	95
SEPTIN11	ENST00000264893	protein_coding	chr4	+	CDS	7,8	77020652	77028692	20	0.00906865	0.000304901	0.00336898	0.827781	0.838276	0.709016	0.0331423	0.0292123	0.221856	0.23499	0.269048	0.353083	50	83
NOL12	ENST00000359114	protein_coding	chr22	+	CDS	3,4	37688318	37688912	1	0.018819	0.000305476	0.00337473	0.559276	0.505939	0.245429	0.0381582	0.0327634	0.337897	0.228354	0.321711	0.0182821	50	106
MRPS14	ENST00000476371	protein_coding	chr1	-	CDS	2	175018443	175018540	2	0.0180008	0.000306055	0.00338051	0.584349	0.603992	0.440053	0.0394837	0.0309615	0.0431755	0.304438	0.315169	0.81281	50	98
SERBP1	ENST00000370995	protein_coding	chr1	-	CDS	4,5	67424251	67424952	15	0.00810076	0.000306267	0.00338224	0.808287	0.811345	0.667708	0.0367153	0.032954	0.302648	0.193091	0.200072	0.826518	50	137
TMEM109	ENST00000227525	protein_coding	chr11	+	CDS	2	60919764	60919841	1	0.0192883	0.000306793	0.00338743	0.709698	0.556868	0.393568	0.0363606	0.0228155	0.00380509	0.306923	0.376497	0.0998113	50	78
HSPA5	ENST00000324460	protein_coding	chr9	-	CDS	7	125238153	125238238	6	0.0136307	0.000307232	0.00339167	0.8224	0.78486	0.557855	0.0370142	0.028647	0.0397158	0.239879	0.241301	0.955784	50	86
NASP	ENST00000351223	protein_coding	chr1	+	CDS	7,8	45614123	45614328	1	0.0153778	0.000307484	0.00339383	0.643933	0.617868	0.262581	0.0358111	0.028794	0.0739297	0.257426	0.255977	0.974202	50	95
GCN1	ENST00000300648	protein_coding	chr12	-	CDS	25,26	120158022	120158559	39	0.0117367	0.000307959	0.00339846	0.668721	0.716803	0.556449	0.0284287	0.0214134	0.0421203	0.278295	0.330324	0.0543721	50	109
FIBP	ENST00000357519	protein_coding	chr11	-	CDS	4,5	65885614	65886364	4	0.0102844	0.000308078	0.00339916	0.72592	0.75147	0.641378	0.0269723	0.0251345	0.362476	0.291383	0.361695	0.00368239	50	93
AIP	ENST00000279146	protein_coding	chr11	+	5'UTR,CDS	1	67483152	67483247	5	0.0141149	0.000308163	0.00339948	0.72055	0.653629	0.479229	0.0359873	0.0314848	0.0286162	0.278298	0.310035	0.441369	50	96
COL4A2	ENST00000360467	protein_coding	chr13	+	5'UTR,CDS	1,2	110307480	110307904	40	0.00888814	0.000308233	0.00339964	0.924451	0.962981	0.889435	0.0323206	0.0250229	0.0116155	0.229232	0.374524	0.000249342	50	94
NARS1	ENST00000256854	protein_coding	chr18	-	CDS	8	57607509	57607592	1	0.0160396	0.000308453	0.00340145	0.51971	0.616849	0.29599	0.0344056	0.0257064	0.0523868	0.223852	0.338123	0.0185419	50	84
UQCRC1	ENST00000203407	protein_coding	chr3	-	CDS	3,4	48604712	48605811	5	0.0122374	0.000308806	0.00340474	0.634857	0.713647	0.425679	0.0348562	0.0272005	0.0630936	0.209416	0.301067	0.0375076	50	111
CCDC47	ENST00000225726	protein_coding	chr17	-	CDS	4,5	63761289	63764156	3	0.0158996	0.000309117	0.00340754	0.489413	0.626627	0.204264	0.033765	0.0291591	0.0379205	0.285606	0.281597	0.920349	50	204
PPRC1	ENST00000278070	protein_coding	chr10	+	CDS	1,2	102133133	102137894	3	0.0130006	0.000309669	0.0034124	0.634872	0.573566	0.42785	0.0267411	0.0235755	0.253692	0.317325	0.335555	0.427446	50	134
UBE2G1	ENST00000396981	protein_coding	chr17	-	CDS	1,4	4289292	4366316	1	0.0178293	0.00030966	0.0034124	0.632165	0.707158	0.437923	0.0370927	0.0270585	0.0255035	0.329947	0.400989	0.168729	50	364
HADHA	ENST00000380649	protein_coding	chr2	-	CDS	12,13	26201287	26204107	2	0.0158316	0.00030974	0.00341256	0.734289	0.771492	0.567441	0.0361784	0.028613	0.0382706	0.260707	0.372536	0.0109565	50	80
ANP32E	ENST00000583931	protein_coding	chr1	-	CDS	2	150231779	150231876	2	0.0131312	0.000310061	0.00341455	0.705032	0.715658	0.533035	0.0344953	0.0281372	0.0271745	0.228672	0.288508	0.00495377	50	98
H3C10	ENST00000369163	protein_coding	chr6	+	CDS	1	27810374	27810466	4	0.0106688	0.000310051	0.00341455	0.809687	0.832632	0.644069	0.03412	0.0283219	0.00380676	0.234168	0.298441	0.0336294	50	93
FLNA	ENST00000360319	protein_coding	chrX	-	CDS	36,37	154352901	154353086	14	0.007374	0.000310088	0.00341455	0.944809	0.957499	0.917374	0.0280144	0.0225402	0.0631219	0.326867	0.427519	0.00347425	50	110
GMPPA	ENST00000313597	protein_coding	chr2	+	CDS	4	219501480	219501569	4	0.0149955	0.000310328	0.00341658	0.532762	0.529812	0.362208	0.027676	0.0237009	0.0552752	0.334653	0.370026	0.0574812	50	90
HMGB1	ENST00000405805	protein_coding	chr13	-	CDS	2,3	30463296	30463570	5	0.0102469	0.000311594	0.00342989	0.780473	0.953981	0.605628	0.0287947	0.0225518	0.0165702	0.167121	0.34862	0.00754467	50	97
TMEM101	ENST00000589334	protein_coding	chr17	-	CDS	5	44011935	44012096	2	0.0200877	0.000311964	0.00343335	0.404974	0.428994	0.078995	0.0324366	0.0227528	0.00194887	0.280312	0.381258	0.0962697	50	162
JPT1	ENST00000409753	protein_coding	chr17	-	5'UTR,CDS	1,2	75148656	75154404	1	0.0143478	0.00031264	0.00344017	0.668981	0.851656	0.441722	0.0346857	0.0254147	0.0296342	0.19374	0.342535	0.00802389	50	79
CTNNA1	ENST00000302763	protein_coding	chr5	+	CDS	6	138824612	138824693	2	0.0164255	0.000313148	0.00344451	0.639851	0.659707	0.427411	0.0355773	0.024818	0.0318875	0.215813	0.369393	0.0389835	50	82
SPCS2	ENST00000263672	protein_coding	chr11	+	CDS	1,2	74949325	74965083	4	0.0130464	0.000313098	0.00344451	0.713011	0.744652	0.583354	0.0371579	0.0333597	0.275934	0.231114	0.287167	0.162161	50	125
DHX9	ENST00000367549	protein_coding	chr1	+	CDS	23	182881307	182881406	11	0.0139435	0.000313535	0.00344815	0.702315	0.856602	0.501176	0.0315913	0.0232855	0.00336264	0.278761	0.418014	0.0096978	50	100
APRT	ENST00000378364	protein_coding	chr16	-	CDS	1,2	88811640	88811894	4	0.0131169	0.000313844	0.00345093	0.473116	0.512463	0.352539	0.0316348	0.0268172	0.0233229	0.259081	0.283693	0.37752	50	92
NFKBIA	ENST00000216797	protein_coding	chr14	-	CDS	1	35404500	35404592	1	0.0181862	0.000313959	0.00345157	0.561407	0.528834	0.313791	0.0341779	0.0288176	0.143886	0.306893	0.354013	0.214592	50	93
HLA-C	ENST00000376228	protein_coding	chr6	-	CDS	3	31271248	31271341	5	0.0128797	0.000314496	0.00345685	0.921997	0.770494	0.461984	0.027509	0.0178448	0.000374342	0.270348	0.38305	0.00286971	50	94
GOT1	ENST00000370508	protein_coding	chr10	-	CDS	1,2	99420805	99430543	1	0.0216703	0.000314622	0.00345762	0.73011	0.411464	0.0856291	0.039665	0.0240054	0.000776662	0.289786	0.300335	0.683682	50	97
RUVBL2	ENST00000595090	protein_coding	chr19	+	CDS	12	49014510	49014587	2	0.0169701	0.000314813	0.00345909	0.589568	0.616979	0.275988	0.0362084	0.0260113	0.0360337	0.249631	0.30266	0.157801	50	78
PLBD2	ENST00000280800	protein_coding	chr12	+	CDS	5,6	113374853	113380798	1	0.0195323	0.000315471	0.00346569	0.380299	0.509543	0.0679057	0.030602	0.020717	0.0029327	0.259644	0.411815	0.0496987	50	209
LRP1	ENST00000243077	protein_coding	chr12	+	CDS	41	57185679	57185763	34	0.0135664	0.000315854	0.00346928	0.571587	0.574867	0.478301	0.0337947	0.0298836	0.417828	0.256532	0.313456	0.00279251	50	85
GNAI3	ENST00000369851	protein_coding	chr1	+	CDS	4	109579213	109579328	5	0.0129034	0.000316215	0.00347262	0.755676	0.746326	0.608731	0.0362149	0.0295979	0.0690626	0.260799	0.303301	0.104631	50	116
DLAT	ENST00000280346	protein_coding	chr11	+	CDS	1,3,5	112025719	112033419	1	0.0160115	0.000316518	0.00347532	0.592588	0.608827	0.429694	0.0349	0.0281935	0.150762	0.260037	0.330935	0.338165	50	430
ADPRS	ENST00000373178	protein_coding	chr1	+	CDS	5,6	36092459	36093140	3	0.016832	0.000316728	0.003477	0.580384	0.45988	0.321931	0.0316885	0.0244019	0.0939846	0.31773	0.355591	0.346942	50	108
EID1	ENST00000530028	protein_coding	chr15	+	CDS	1	48878587	48878696	2	0.016381	0.000316988	0.00347923	0.710238	0.663034	0.433709	0.0379077	0.0309599	0.0950266	0.293521	0.301759	0.822159	50	110
NGDN	ENST00000408901	protein_coding	chr14	+	CDS	8	23476350	23476392	1	0.0201573	0.000317087	0.00347969	0.515867	0.703486	0.221689	0.0347526	0.020552	0.00352307	0.262052	0.394212	0.027503	25	43
IGFBP7	ENST00000295666	protein_coding	chr4	-	CDS	4	57032431	57032518	6	0.0132272	0.000317192	0.00348021	0.743271	0.756011	0.58105	0.0282933	0.0238104	0.188114	0.316279	0.423844	0.000587854	50	88
RPS7	ENST00000645674	protein_coding	chr2	+	CDS	5,6	3577716	3580129	1	0.0114323	0.000317619	0.00348427	0.885143	0.933373	0.699349	0.0314673	0.0258529	0.0190189	0.312961	0.378529	0.00556939	50	79
HNRNPA0	ENST00000314940	protein_coding	chr5	-	5'UTR	1	137754218	137754313	6	0.0114584	0.000318351	0.00349168	0.824483	0.827952	0.716109	0.0279645	0.0207708	0.00615078	0.282231	0.40589	3.65725e-05	50	96
SF3B4	ENST00000271628	protein_coding	chr1	-	CDS	3	149926515	149926608	6	0.0122148	0.000318666	0.0034945	0.741056	0.818631	0.544523	0.0340537	0.0264353	0.092029	0.265532	0.341268	0.00203022	50	94
H1-10	ENST00000333762	protein_coding	chr3	-	CDS	1	129315604	129315693	6	0.0114237	0.000318723	0.0034945	0.773585	0.844157	0.680651	0.0369465	0.029765	0.043345	0.192692	0.320497	0.00848903	50	90
TUBA3C	ENST00000400113	protein_coding	chr13	-	CDS	3	19178266	19178354	11	0.00971856	0.000318787	0.00349458	0.770909	0.864131	0.677467	0.0307953	0.0245961	0.0332893	0.207352	0.308486	0.000254965	50	89
PAICS	ENST00000512576	protein_coding	chr4	+	CDS	4	56448431	56448536	5	0.0117631	0.00031885	0.00349464	0.778595	0.856026	0.675525	0.0334303	0.0248925	0.0247493	0.254696	0.340004	0.0156962	50	106
CDC20	ENST00000310955	protein_coding	chr1	+	CDS	2	43359222	43359310	6	0.0124572	0.000319494	0.00349958	0.73446	0.86821	0.611981	0.0358004	0.0259065	0.0224768	0.17997	0.295818	0.000428889	50	89
PSME2	ENST00000216802	protein_coding	chr14	-	CDS	5,6	24145085	24145268	4	0.0150768	0.00031953	0.00349958	0.662852	0.841925	0.408015	0.0299955	0.0226828	0.0108554	0.276361	0.420839	0.00233448	50	97
YIF1B	ENST00000339413	protein_coding	chr19	-	CDS	2	38309503	38309597	1	0.0149103	0.000319443	0.00349958	0.542032	0.588693	0.34709	0.0308503	0.0225543	0.0687943	0.276211	0.333063	0.299231	50	95
MYH9	ENST00000216181	protein_coding	chr22	-	CDS	18,19	36304122	36305089	13	0.0110474	0.000319503	0.00349958	0.681806	0.859398	0.51112	0.0328882	0.0253093	0.0185579	0.169243	0.289416	0.000659827	50	91
GALNT10	ENST00000297107	protein_coding	chr5	+	3'UTR	12	154418741	154418784	5	0.0127644	0.000320175	0.00350601	0.717604	0.748655	0.625487	0.0198923	0.0192914	0.673016	0.544512	0.489496	0.337996	25	44
DYNLRB1	ENST00000357156	protein_coding	chr20	+	5'UTR,CDS	1,2	34516429	34526337	1	0.0154534	0.000320508	0.00350903	0.612974	0.476225	0.239533	0.0353234	0.0318406	0.212061	0.254663	0.232708	0.721096	50	103
DPYSL2	ENST00000311151	protein_coding	chr8	+	CDS	4,5	26624253	26626668	8	0.0152695	0.00032179	0.00352243	0.695363	0.812661	0.498914	0.0317823	0.0217677	0.00140469	0.24834	0.441687	0.000767201	50	107
PPM1B	ENST00000378551	protein_coding	chr2	+	CDS	2	44201801	44201907	4	0.0137443	0.000322095	0.00352514	0.743668	0.789078	0.69158	0.0303126	0.0236085	0.0922309	0.339379	0.486357	0.00067713	50	107
CTSC	ENST00000227266	protein_coding	chr11	-	CDS	1,2	88334975	88337516	3	0.0181987	0.000322219	0.00352586	0.799177	0.667709	0.435653	0.0363672	0.0281318	0.0587932	0.313509	0.372152	0.427025	50	124
PMPCA	ENST00000371717	protein_coding	chr9	+	CDS	13	136423165	136423255	4	0.017598	0.00032259	0.00352929	0.635185	0.716527	0.483149	0.0343375	0.0218417	0.000982865	0.324442	0.374186	0.0936939	50	91
KDM1A	ENST00000690627	protein_coding	chr1	+	CDS	2,4	23030573	23050407	14	0.0118228	0.000322826	0.00353124	0.592253	0.763871	0.466987	0.0291417	0.0226003	0.00887433	0.250835	0.31252	0.0484543	50	143
SDHAF2	ENST00000301761	protein_coding	chr11	+	CDS	3	61438020	61438109	1	0.0195332	0.000322964	0.00353212	0.550594	0.738354	0.421141	0.0418951	0.0335328	0.115116	0.249198	0.318656	0.0337916	50	90
SPC25	ENST00000282074	protein_coding	chr2	-	CDS	5,6	168873661	168876153	3	0.0143143	0.000323172	0.00353376	0.684621	0.774355	0.549353	0.0336562	0.023869	0.0121573	0.274126	0.362278	0.00709839	50	105
SQLE	ENST00000265896	protein_coding	chr8	+	CDS	6,7	125009288	125011561	12	0.0121531	0.000323726	0.00353918	0.676427	0.563479	0.484374	0.0314685	0.026541	0.273213	0.268998	0.311079	0.273761	50	81
HLA-C	ENST00000376228	protein_coding	chr6	-	CDS	4,5	31270066	31270272	2	0.0139444	0.000323792	0.00353927	0.740102	0.832779	0.595845	0.0290705	0.0210292	0.00576558	0.322611	0.453846	0.00418293	50	83
NOP58	ENST00000264279	protein_coding	chr2	+	CDS	14,15	202302984	202303391	2	0.017516	0.000323889	0.0035397	0.899573	0.676025	0.348522	0.0388441	0.0345602	0.183797	0.267533	0.212745	0.412475	50	80
PPP2CB	ENST00000221138	protein_coding	chr8	-	CDS	4,5	30794015	30794233	1	0.0168317	0.000324494	0.00354567	0.53789	0.683992	0.401897	0.0284286	0.0219351	0.0696367	0.302124	0.481057	0.00293974	47	106
PLAUR	ENST00000340093	protein_coding	chr19	-	5'UTR,CDS	1	43670076	43670164	6	0.0150915	0.000324678	0.00354705	0.586486	0.49863	0.386964	0.0353147	0.0249678	0.00760008	0.251642	0.249974	0.887532	50	89
ZFP36L1	ENST00000336440	protein_coding	chr14	-	CDS	2	68790325	68790402	2	0.00901201	0.000324983	0.00354975	0.678072	0.835716	0.507016	0.0300885	0.0240934	0.0350677	0.194765	0.24689	0.0410128	50	78
RPL8	ENST00000262584	protein_coding	chr8	-	CDS	3	144791806	144791908	1	0.011481	0.000325182	0.00355129	0.903173	0.971306	0.816404	0.0311616	0.0227	0.00562774	0.202461	0.357247	0.00144744	50	103
RHOB	ENST00000272233	protein_coding	chr2	+	CDS	1	20447836	20447923	9	0.0107337	0.000325377	0.00355278	0.718408	0.814746	0.586501	0.0310578	0.0247525	0.00876826	0.253914	0.295591	0.0254428	50	88
LOXL2	ENST00000389131	protein_coding	chr8	-	CDS	11,12,13,14	23298101	23303283	10	0.0166681	0.000326027	0.00355876	0.450712	0.540783	0.281451	0.03294	0.0252593	0.0237835	0.268931	0.331905	0.172767	50	273
NUCB1	ENST00000405315	protein_coding	chr19	+	CDS	9,10	48919067	48919240	8	0.0149087	0.000326041	0.00355876	0.671243	0.850145	0.455305	0.0343193	0.0242752	0.0148154	0.222365	0.333982	0.000995276	50	103
SLC25A3	ENST00000401722	protein_coding	chr12	+	CDS	4,5	98597954	98598549	5	0.0110374	0.000326346	0.00356025	0.776779	0.888124	0.613886	0.029335	0.0205	0.0066219	0.222765	0.363666	0.00134631	50	110
ADAM10	ENST00000260408	protein_coding	chr15	-	CDS	11,12	58611951	58621573	3	0.0151069	0.00032635	0.00356025	0.718084	0.518689	0.373967	0.0391426	0.0328737	0.290284	0.211387	0.243132	0.346298	50	144
FASN	ENST00000306749	protein_coding	chr17	-	CDS	38	82081197	82081305	27	0.0116552	0.000326352	0.00356025	0.78325	0.945087	0.631512	0.0278406	0.0182187	0.00561146	0.25632	0.402206	0.000367001	50	109
SMARCA5	ENST00000283131	protein_coding	chr4	+	CDS	13,14,15	143538823	143543570	1	0.0188728	0.000326476	0.00356096	0.560108	0.47606	0.156443	0.0340087	0.025995	0.0553184	0.277224	0.339306	0.0213484	50	311
ATXN7L3B	ENST00000519948	protein_coding	chr12	+	CDS	1	74538152	74538270	5	0.0156305	0.000326534	0.00356096	0.681079	0.631665	0.422288	0.0351861	0.0273471	0.0371009	0.244092	0.319879	0.075362	50	119
CDT1	ENST00000301019	protein_coding	chr16	+	CDS	1,2	88804028	88804601	1	0.0143591	0.000326877	0.00356406	0.676438	0.620709	0.340956	0.0270684	0.0185401	0.00577653	0.300776	0.383912	0.012958	50	89
RAB5IF	ENST00000344795	protein_coding	chr20	+	5'UTR	1	36605821	36605900	1	0.0142137	0.000327554	0.0035708	0.648375	0.714031	0.443526	0.0334014	0.0222237	0.0161471	0.207109	0.302832	0.002401	50	80
ATP1A1	ENST00000295598	protein_coding	chr1	+	CDS	9	116390305	116390394	10	0.0116249	0.000328361	0.00357896	0.78626	0.880744	0.698921	0.0327779	0.027076	0.12844	0.247253	0.381767	0.000507249	50	90
AARS1	ENST00000674963	protein_coding	chr16	-	CDS	13,14	70259126	70261069	5	0.0160636	0.000329329	0.00358887	0.741269	0.756013	0.517061	0.0312397	0.0207287	0.00235226	0.325167	0.455303	0.00354096	50	87
RPN2	ENST00000237530	protein_coding	chr20	+	CDS	9,10	37213793	37223910	6	0.0129536	0.00032987	0.00359412	0.771986	0.833344	0.598957	0.032855	0.0239338	0.00587919	0.217618	0.356873	0.000904671	50	106
HAT1	ENST00000264108	protein_coding	chr2	+	CDS	3,4	171946763	171952972	3	0.0167004	0.000330105	0.00359604	0.55529	0.556544	0.328565	0.0342697	0.0270594	0.0466747	0.27807	0.336008	0.378823	50	113
CD81	ENST00000263645	protein_coding	chr11	+	CDS	1,2	2377586	2390495	1	0.0164306	0.000330366	0.00359764	0.672538	0.784085	0.517295	0.036004	0.021955	0.00655269	0.214076	0.340505	0.00480907	50	114
MBOAT7	ENST00000245615	protein_coding	chr19	-	CDS	6	54180939	54181032	7	0.0115768	0.000330387	0.00359764	0.812537	0.900402	0.709119	0.0339746	0.0251701	0.0551645	0.221044	0.285737	0.00200217	50	94
ST13	ENST00000216218	protein_coding	chr22	-	CDS	11,12	40826611	40827141	6	0.0105156	0.000330429	0.00359764	0.722329	0.876024	0.563526	0.0309306	0.026688	0.189276	0.204697	0.311446	0.00156294	50	102
PAFAH1B2	ENST00000527958	protein_coding	chr11	+	5'UTR,CDS	1,2	117144409	117152516	3	0.016527	0.000330498	0.00359775	0.407626	0.583223	0.264192	0.0378539	0.0314197	0.0999326	0.217939	0.301253	0.257771	50	86
LAMP1	ENST00000332556	protein_coding	chr13	+	CDS	4	113310782	113310860	6	0.0133905	0.000330561	0.0035978	0.715922	0.792839	0.492136	0.0350107	0.0251669	0.0247759	0.196495	0.276554	0.0272802	50	79
SYNPO	ENST00000519664	protein_coding	chr5	+	5'UTR	1	150640689	150640794	7	0.0130824	0.000331129	0.00360218	0.651092	0.673897	0.591155	0.0262382	0.0240016	0.15306	0.381739	0.407097	0.463465	50	106
SLC25A3	ENST00000401722	protein_coding	chr12	+	CDS	2,3	98594101	98595807	9	0.00817565	0.00033114	0.00360218	0.826587	0.91001	0.737148	0.0310059	0.0259001	0.0275609	0.206087	0.279276	0.00155477	50	116
ACOX1	ENST00000293217	protein_coding	chr17	-	CDS	6,7	75953578	75955609	3	0.0194469	0.00033114	0.00360218	0.518826	0.493714	0.362669	0.0370543	0.0276854	0.00455466	0.313554	0.383473	0.20204	50	87
MRPL44	ENST00000258383	protein_coding	chr2	+	CDS	1,3	223957569	223963844	1	0.0198701	0.00033162	0.00360676	0.413591	0.401852	0.164609	0.0355089	0.0299595	0.0829593	0.296107	0.355495	0.103294	50	641
SARS1	ENST00000234677	protein_coding	chr1	+	CDS	6,7	109231723	109235248	6	0.014019	0.000331859	0.00360806	0.481741	0.514157	0.36298	0.0338895	0.0266981	0.0265798	0.216291	0.297699	0.0505166	50	103
RPL7A	ENST00000323345	protein_coding	chr9	+	CDS	7,8	133351067	133351355	5	0.00598082	0.000331845	0.00360806	0.954532	0.968648	0.91163	0.0305667	0.0282969	0.0942954	0.233585	0.312374	0.0169593	50	99
SQLE	ENST00000265896	protein_coding	chr8	+	CDS	1	124999500	124999603	9	0.0133333	0.000332849	0.00361819	0.750613	0.8125	0.633647	0.0287432	0.0171209	0.00298456	0.251668	0.378868	0.00681704	50	104
ZMAT3	ENST00000311417	protein_coding	chr3	-	5'UTR	1	179071662	179071788	5	0.0141813	0.00033298	0.00361896	0.827707	0.727916	0.509188	0.0306858	0.023166	0.0403547	0.306947	0.371993	0.11817	50	127
EML4	ENST00000401738	protein_coding	chr2	+	CDS	24	42330104	42330189	1	0.0179035	0.000333366	0.00362251	0.546726	0.512549	0.264473	0.0328448	0.0244282	0.0429574	0.263703	0.40081	0.0254149	50	86
H2BC15	ENST00000612898	protein_coding	chr6	+	CDS	1	27838714	27838801	1	0.0144183	0.000333648	0.00362493	0.801261	0.578818	0.189331	0.0411493	0.0376959	0.133453	0.183396	0.191113	0.841869	50	88
RNF187	ENST00000305943	protein_coding	chr1	+	CDS	2,3	228489006	228493099	7	0.0116135	0.000333923	0.00362727	0.641294	0.775439	0.486526	0.0340559	0.0261283	0.0271706	0.205792	0.253989	0.0282212	50	94
ADO	ENST00000373783	protein_coding	chr10	+	CDS	1	62805637	62805724	6	0.0149956	0.000334734	0.003635	0.589818	0.644921	0.425507	0.0248513	0.0216076	0.0522779	0.365967	0.443728	0.0269475	50	88
HSP90B1	ENST00000299767	protein_coding	chr12	+	CDS	5,6	103934241	103937738	14	0.0104334	0.000334813	0.003635	0.795641	0.767868	0.561502	0.0330312	0.0257935	0.0332846	0.189057	0.263155	0.0126646	50	91
HSP90AA1	ENST00000216281	protein_coding	chr14	-	CDS	5,6	102084488	102084717	6	0.0118313	0.000334755	0.003635	0.718233	0.827432	0.452465	0.0336096	0.0250488	0.00732358	0.212658	0.282324	0.0624471	50	114
PCNA	ENST00000379160	protein_coding	chr20	-	CDS	6	5115466	5115552	1	0.0143697	0.000335142	0.00363793	0.675241	0.804799	0.553387	0.032723	0.0232572	0.000960466	0.248676	0.358878	0.0223014	50	87
IQGAP1	ENST00000268182	protein_coding	chr15	+	CDS	27,28	90482029	90482221	19	0.0143038	0.000335317	0.00363918	0.620199	0.66295	0.496625	0.0308437	0.0232681	0.0177202	0.287605	0.366518	0.031992	50	97
HSPA9	ENST00000297185	protein_coding	chr5	-	CDS	6,7	138567497	138567720	4	0.0167935	0.000336069	0.00364669	0.708555	0.704531	0.351796	0.0361684	0.0267022	0.00323533	0.23257	0.33185	0.0693598	50	137
XRCC6	ENST00000360079	protein_coding	chr22	+	CDS	10	41656907	41657004	15	0.00776413	0.000336389	0.00364952	0.82316	0.912311	0.761481	0.0294281	0.0241016	0.0773957	0.234628	0.305826	0.00145314	50	98
ACTR10	ENST00000254286	protein_coding	chr14	+	CDS	13	58234373	58234477	1	0.0198819	0.000336723	0.00365249	0.809775	0.559184	0.219988	0.0329172	0.0191416	0.000653271	0.296524	0.367569	0.311346	50	105
NDUFA6	ENST00000498737	protein_coding	chr22	-	CDS	1	42090614	42090713	3	0.0130084	0.000336878	0.00365352	0.726809	0.871932	0.568444	0.0360117	0.0284893	0.00906187	0.210564	0.342073	0.000343596	50	100
CD46	ENST00000358170	protein_coding	chr1	+	CDS	6,9,10	207767138	207783322	1	0.0196985	0.000337098	0.00365526	0.490179	0.448018	0.167503	0.0358524	0.022445	0.0146901	0.281943	0.300367	0.627917	50	221
FMC1-LUC7L2	ENST00000541515	protein_coding	chr7	+	CDS	8,10	139409579	139417652	4	0.0163249	0.000337414	0.00365674	0.787626	0.654538	0.427307	0.0392822	0.0357142	0.363989	0.21496	0.212063	0.953945	50	221
LUC7L2	ENST00000354926	protein_coding	chr7	+	CDS	7,9	139409579	139417652	3	0.0163249	0.000337414	0.00365674	0.787626	0.654538	0.427307	0.0392822	0.0357142	0.363989	0.21496	0.212063	0.953945	50	221
KPNB1	ENST00000583648	protein_coding	chr17	+	CDS	16,17,18	47674762	47677031	23	0.00676584	0.00033737	0.00365674	0.884168	0.915953	0.839633	0.0276465	0.0232972	0.131956	0.232719	0.306272	0.0110116	50	116
MRPL55	ENST00000336300	protein_coding	chr1	-	5'UTR,CDS	3,4	228107847	228108314	3	0.017467	0.000337866	0.00366099	0.4736	0.554006	0.321969	0.0340298	0.0234063	0.00236082	0.297827	0.384847	0.0206997	50	103
FLNB	ENST00000295956	protein_coding	chr3	+	CDS	41	58155980	58156059	49	0.0116543	0.000338182	0.0036632	0.773426	0.841725	0.67933	0.0303457	0.023906	0.0323678	0.281556	0.419237	0.00425105	50	80
AEBP1	ENST00000223357	protein_coding	chr7	+	CDS	1	44104812	44104900	6	0.0153202	0.00033819	0.0036632	0.732063	0.887094	0.591003	0.0297104	0.0185422	0.00519937	0.274851	0.480884	3.31741e-05	50	89
BOP1	ENST00000569669	protein_coding	chr8	-	CDS	8	144264002	144264103	1	0.0142723	0.000338423	0.00366507	0.77277	0.835939	0.522099	0.0326837	0.0209207	0.00120329	0.219859	0.342803	0.000970498	50	102
RSL1D1	ENST00000571133	protein_coding	chr16	-	CDS	7,8	11839967	11841764	8	0.0103895	0.000339017	0.00367085	0.80161	0.778444	0.596947	0.0298152	0.0267773	0.191861	0.233729	0.286198	0.0653395	50	89
DYNC1I2	ENST00000409317	protein_coding	chr2	+	CDS	6,7	171715419	171725679	7	0.0139325	0.000339498	0.00367475	0.544977	0.642099	0.330709	0.0333468	0.0262233	0.0163364	0.217821	0.266991	0.0636971	50	87
REXO2	ENST00000265881	protein_coding	chr11	+	CDS	1,2	114439582	114440683	4	0.0112457	0.00033949	0.00367475	0.739181	0.850146	0.643775	0.0336323	0.0260841	0.0215875	0.196165	0.311337	0.00837425	50	122
DPF2	ENST00000528416	protein_coding	chr11	+	CDS	9,10	65346319	65348907	9	0.012286	0.000339666	0.00367592	0.5819	0.659624	0.446255	0.0311367	0.0229733	0.00528034	0.20309	0.312366	0.00471746	50	99
FH	ENST00000366560	protein_coding	chr1	-	CDS	7	241504102	241504217	6	0.0133421	0.000340457	0.00368383	0.764906	0.759241	0.643172	0.0323968	0.0241414	0.0579567	0.277983	0.375709	0.0153952	50	116
RNF181	ENST00000306368	protein_coding	chr2	+	5'UTR,CDS	1	85595754	85595847	2	0.0174032	0.000340603	0.00368475	0.656487	0.549816	0.341067	0.0371238	0.0298387	0.0243466	0.274146	0.280017	0.844346	50	94
NOSIP	ENST00000596358	protein_coding	chr19	-	CDS	6,7	49556664	49556889	3	0.0176777	0.000340726	0.00368544	0.688739	0.658842	0.492973	0.0353652	0.0211238	0.00185067	0.299707	0.388342	0.0123482	50	88
EIF5B	ENST00000289371	protein_coding	chr2	+	CDS	4	99361587	99361663	18	0.00961777	0.000341352	0.00369155	0.836104	0.788696	0.671763	0.0322379	0.0287595	0.107662	0.278045	0.285919	0.768815	50	77
CUTA	ENST00000374500	protein_coding	chr6	-	CDS	2	33417565	33417661	1	0.0138537	0.000341569	0.00369324	0.798543	0.854054	0.603929	0.0346082	0.0218357	0.00140492	0.194136	0.257725	0.000212414	50	97
TSPO	ENST00000337554	protein_coding	chr22	+	5'UTR,CDS	2	43159234	43159342	1	0.0134966	0.000342127	0.00369862	0.700295	0.858687	0.455188	0.0309378	0.0212696	0.0119622	0.269602	0.335756	0.0422041	50	109
RABGGTB	ENST00000319942	protein_coding	chr1	+	CDS	5,6	75791315	75791570	3	0.0100143	0.000342224	0.00369902	0.723862	0.705454	0.536701	0.0352349	0.0329601	0.45773	0.206974	0.215086	0.694001	50	133
TAF15	ENST00000605844	protein_coding	chr17	+	CDS	14,15	35844345	35844588	11	0.00922405	0.0003424	0.00370026	0.763426	0.805245	0.70483	0.0339678	0.0321328	0.543974	0.220174	0.296598	0.0215366	50	136
ZWINT	ENST00000373944	protein_coding	chr10	-	CDS	6,7	56358717	56358892	2	0.0133945	0.000342919	0.00370522	0.557692	0.707878	0.34437	0.0318483	0.0254544	0.00565604	0.226413	0.30758	0.0646473	50	96
GNB1	ENST00000610897	protein_coding	chr1	-	CDS	7,8	1790567	1793307	14	0.00856172	0.000343659	0.00371255	0.784347	0.80505	0.677993	0.0251891	0.0203471	0.126249	0.293702	0.307843	0.348021	50	93
PPP1CB	ENST00000395366	protein_coding	chr2	+	CDS	3	28778917	28779017	4	0.0119508	0.000344137	0.00371706	0.723207	0.822304	0.609958	0.030996	0.0261552	0.0159671	0.241759	0.369801	0.0026921	50	101
TGOLN2	ENST00000377386	protein_coding	chr2	-	CDS,3'UTR	3,4	85322670	85324937	16	0.0110461	0.000344219	0.00371728	0.831051	0.906375	0.746215	0.0287764	0.0229757	0.0612864	0.292708	0.436811	0.000916568	50	95
HNRNPUL2-BSCL2	ENST00000403734	nonsense_mediated_decay	chr11	-	exon	10	62720070	62720188	14	0.011198	0.000344444	0.0037184	0.707231	0.739971	0.612635	0.0348255	0.0300215	0.191883	0.23378	0.293163	0.0113514	50	119
HNRNPUL2	ENST00000301785	protein_coding	chr11	-	CDS	10	62720070	62720188	15	0.011198	0.000344444	0.0037184	0.707231	0.739971	0.612635	0.0348255	0.0300215	0.191883	0.23378	0.293163	0.0113514	50	119
EEF1D	ENST00000529272	protein_coding	chr8	-	CDS	5,6	143580708	143581115	4	0.0067852	0.000345126	0.00372271	0.929436	0.959769	0.88837	0.0285192	0.0228748	0.0177894	0.243805	0.344129	0.00416484	50	82
RBM25	ENST00000261973	protein_coding	chr14	+	CDS	10	73103245	73103333	16	0.0108709	0.000345037	0.00372271	0.940877	0.794285	0.653115	0.0416726	0.0402389	0.561161	0.245754	0.144715	0.000101527	50	89
TUBB6	ENST00000317702	protein_coding	chr18	+	CDS	4	12326003	12326090	12	0.00782177	0.000345148	0.00372271	0.920426	0.93982	0.876139	0.0322469	0.0286179	0.0522347	0.23318	0.341153	0.000871352	50	88
XRCC6	ENST00000360079	protein_coding	chr22	+	CDS	5,6	41636731	41637666	10	0.0102809	0.000344967	0.00372271	0.686897	0.7451	0.522283	0.0320838	0.0241881	0.0121717	0.167637	0.256045	0.00436087	50	99
PGK1	ENST00000644362	protein_coding	chrX	+	5'UTR,CDS	2,3	78109867	78113771	9	0.0106507	0.000344909	0.00372271	0.805566	0.79966	0.680987	0.0347149	0.0286757	0.0312748	0.252882	0.313748	0.00318039	50	79
PEPD	ENST00000244137	protein_coding	chr19	-	3'UTR	15	33387249	33387343	4	0.0161911	0.00034552	0.00372606	0.706771	0.659962	0.507057	0.0276079	0.0244584	0.401431	0.346185	0.428786	0.0729227	50	95
STAT3	ENST00000678044	protein_coding	chr17	-	CDS	2,3,4	42345592	42348423	4	0.0166802	0.000346329	0.00373413	0.440194	0.456945	0.303291	0.0325126	0.0267893	0.0796588	0.286626	0.35161	0.17227	50	246
SDHD	ENST00000375549	protein_coding	chr11	+	CDS,3'UTR	4	112094888	112095007	1	0.0169312	0.000346635	0.00373677	0.652414	0.787149	0.477251	0.0369775	0.0296129	0.175723	0.268989	0.394425	0.0214364	50	120
DDX39A	ENST00000242776	protein_coding	chr19	-	CDS	7	14409777	14409853	1	0.0160591	0.000346715	0.00373697	0.393465	0.548862	0.17806	0.0355328	0.0314146	0.0945901	0.227665	0.278144	0.0391933	50	77
PRAF2	ENST00000553851	protein_coding	chrX	-	CDS	1,2	49072638	49073877	3	0.0125646	0.00034681	0.00373733	0.699541	0.738417	0.641706	0.0345133	0.0283993	0.0681619	0.294817	0.33548	0.0335653	50	82
CENPX	ENST00000392359	protein_coding	chr17	-	CDS,3'UTR	4,5	82019195	82019374	2	0.0113882	0.000347017	0.0037389	0.741465	0.905777	0.598905	0.027923	0.0201762	0.00763201	0.218087	0.35102	0.001306	50	107
CITED2	ENST00000367651	protein_coding	chr6	-	CDS	2	139373850	139373935	1	0.0176926	0.000347154	0.00373972	0.614455	0.828294	0.327901	0.0387194	0.0283373	0.0102333	0.252271	0.355868	0.002425	50	86
SMU1	ENST00000397149	protein_coding	chr9	-	CDS	6,7	33057696	33060556	9	0.0146013	0.000347408	0.00374108	0.556712	0.707603	0.370679	0.0336842	0.0266181	0.00948779	0.237007	0.322128	0.0413135	50	111
LAMP1	ENST00000332556	protein_coding	chr13	+	CDS	3,4	113309799	113310733	8	0.0122707	0.000347464	0.00374108	0.714468	0.775317	0.550235	0.0341577	0.0258785	0.0356954	0.200026	0.286568	0.0284004	50	89
SEH1L	ENST00000262124	protein_coding	chr18	+	CDS	2,3	12951871	12955555	5	0.0141247	0.000347402	0.00374108	0.743641	0.758413	0.572667	0.0345095	0.0238628	0.013091	0.273953	0.312742	0.196922	50	128
EXT2	ENST00000533608	protein_coding	chr11	+	CDS	5	44124868	44124960	5	0.0161055	0.000348156	0.00374755	0.490841	0.753937	0.239806	0.0327118	0.0232106	0.00142435	0.210643	0.347628	0.00450454	50	93
SYNJ2BP-COX16	ENST00000621525	protein_coding	chr14	-	CDS	2	70388499	70388595	2	0.0189421	0.000348311	0.00374755	0.597983	0.649512	0.404168	0.0356073	0.0277284	0.0025092	0.333077	0.427121	0.0843505	50	97
SYNJ2BP	ENST00000256366	protein_coding	chr14	-	CDS	2	70388499	70388595	2	0.0189421	0.000348311	0.00374755	0.597983	0.649512	0.404168	0.0356073	0.0277284	0.0025092	0.333077	0.427121	0.0843505	50	97
CCT8	ENST00000286788	protein_coding	chr21	-	CDS	7	29064970	29065069	15	0.00742328	0.000348281	0.00374755	0.861332	0.858679	0.795705	0.0328508	0.0293739	0.145681	0.208273	0.272624	0.0266889	50	100
FAM32A	ENST00000263384	protein_coding	chr19	+	5'UTR,CDS	1,2	16185442	16185637	1	0.0202797	0.000348616	0.00375017	0.831093	0.537599	0.152081	0.0362227	0.0297016	0.063166	0.318892	0.279447	0.39689	50	89
AATF	ENST00000619387	protein_coding	chr17	+	5'UTR,CDS	1	36949101	36949202	3	0.0156383	0.000349424	0.00375821	0.615513	0.865964	0.342342	0.0369025	0.0242045	0.000131249	0.193701	0.318417	0.00222178	50	102
BOK	ENST00000318407	protein_coding	chr2	+	5'UTR	1	241558841	241558961	1	0.0151941	0.000350019	0.00376394	0.569418	0.654705	0.445455	0.0317567	0.0222489	0.0165556	0.291568	0.405284	0.0664202	50	121
MTHFD1	ENST00000652337	protein_coding	chr14	+	CDS	18,19,20	64440239	64442057	5	0.0146759	0.0003504	0.00376737	0.641558	0.807806	0.418913	0.029957	0.0204582	0.0792312	0.249137	0.4166	0.00458212	50	101
OSTC	ENST00000361564	protein_coding	chr4	+	CDS	1	108650670	108650782	1	0.0153253	0.000350858	0.00377163	0.612863	0.780863	0.407281	0.0378607	0.0255623	0.00339467	0.185596	0.30087	0.000260821	50	113
NAP1L4	ENST00000380542	protein_coding	chr11	-	CDS	7,8	2964685	2969832	4	0.0128928	0.00035118	0.00377443	0.721471	0.824763	0.602925	0.0325368	0.0252373	0.0386819	0.267095	0.358236	0.00891847	50	97
DR1	ENST00000370272	protein_coding	chr1	+	5'UTR	1	93345987	93346172	1	0.0199809	0.000351387	0.00377599	0.594688	0.420985	0.202387	0.0380715	0.0250522	0.000690322	0.274464	0.34909	0.175908	50	186
ATP1A1	ENST00000295598	protein_coding	chr1	+	CDS	1,2	116373519	116384107	24	0.00963844	0.000351784	0.00377759	0.873958	0.86008	0.7282	0.0334562	0.0267442	0.0500993	0.260635	0.285349	0.325934	50	99
ACTR2	ENST00000260641	protein_coding	chr2	+	5'UTR,CDS	1	65227832	65227948	8	0.0127494	0.000351687	0.00377759	0.670433	0.603238	0.441642	0.0363078	0.0297784	0.115239	0.261866	0.278588	0.631563	50	117
FLNA	ENST00000360319	protein_coding	chrX	-	CDS	15,16	154362570	154362741	40	0.00624503	0.000351734	0.00377759	0.940332	0.958709	0.915721	0.0263977	0.0217833	0.0183114	0.303954	0.379678	0.00100792	50	90
ATP6AP1	ENST00000369762	protein_coding	chrX	+	CDS	9,10	154435461	154435729	7	0.0147103	0.00035178	0.00377759	0.643835	0.756066	0.534986	0.0380807	0.0275865	0.019734	0.228917	0.307671	0.0639287	50	93
EEF2	ENST00000309311	protein_coding	chr19	-	CDS	10	3979864	3979957	19	0.00763287	0.000351974	0.00377897	0.907113	0.964233	0.853675	0.0288846	0.0242477	0.0894151	0.25225	0.351665	0.00235994	50	94
PRAME	ENST00000398743	protein_coding	chr22	-	CDS	6	22548493	22548601	12	0.00956256	0.000352041	0.00377902	0.824151	0.90747	0.74538	0.029405	0.0220107	0.0251148	0.216349	0.349205	1.15558e-06	50	109
LRPPRC	ENST00000260665	protein_coding	chr2	-	CDS	9,10	43973822	43974160	14	0.0136949	0.000352245	0.00378054	0.505507	0.568132	0.388278	0.0316036	0.0226089	0.00232584	0.23903	0.33256	0.0409681	50	90
EHD4	ENST00000220325	protein_coding	chr15	-	CDS	1	41972357	41972469	1	0.0175079	0.000352449	0.00378207	0.660619	0.598579	0.410764	0.0318881	0.0219809	0.0150257	0.340815	0.433939	0.0344828	50	113
NDUFB5	ENST00000259037	protein_coding	chr3	+	CDS	1,2,5	179604934	179618447	1	0.0211243	0.000352598	0.00378301	0.46004	0.432581	0.112209	0.037196	0.0306509	0.0781349	0.264589	0.348394	0.0422598	50	257
CCN1	ENST00000451137	protein_coding	chr1	+	5'UTR	1	85580864	85580946	10	0.00991689	0.000352878	0.00378535	0.832056	0.879789	0.753165	0.0339057	0.0251608	0.0220801	0.188084	0.2307	0.0084854	50	83
AP2M1	ENST00000382456	protein_coding	chr3	+	CDS	3,4	184179081	184180220	9	0.00821975	0.000353309	0.00378931	0.850241	0.85402	0.78719	0.0331288	0.0272503	0.0159124	0.192391	0.252503	0.0634598	50	94
SND1	ENST00000354725	protein_coding	chr7	+	CDS	22	128089567	128089685	19	0.01309	0.000353394	0.00378955	0.754708	0.879763	0.625299	0.0328523	0.0238967	0.0211417	0.235087	0.38413	0.000323022	50	119
NUDT9	ENST00000473942	protein_coding	chr4	+	CDS	7,8	87454377	87457860	3	0.0182989	0.000353536	0.00379009	0.445543	0.373063	0.163115	0.0372749	0.0299161	0.0400865	0.280263	0.289305	0.795243	50	97
LMAN2	ENST00000303127	protein_coding	chr5	-	CDS	8	177332095	177332222	7	0.0108996	0.000353569	0.00379009	0.847218	0.932331	0.741324	0.0287117	0.0193925	0.0072081	0.278309	0.425479	5.58063e-05	50	128
EZR	ENST00000367075	protein_coding	chr6	-	CDS	5	158785330	158785428	11	0.0118005	0.000354021	0.00379427	0.686752	0.809325	0.562728	0.0328059	0.0245495	0.0478976	0.205431	0.296844	0.00229774	50	99
MARS1	ENST00000262027	protein_coding	chr12	+	CDS	1,2	57488094	57489035	18	0.0102457	0.000354477	0.00379849	0.817995	0.881512	0.727678	0.0316091	0.025226	0.0830312	0.244237	0.35627	0.00396871	50	123
CGGBP1	ENST00000462901	protein_coding	chr3	-	5'UTR	3	88058143	88058222	2	0.0139358	0.000355519	0.00380832	0.696595	0.740378	0.501191	0.0357957	0.0308636	0.226772	0.270958	0.323236	0.0626574	50	80
CAPZA2	ENST00000361183	protein_coding	chr7	+	5'UTR,CDS	1,2	116862588	116888170	1	0.0158203	0.000355485	0.00380832	0.605982	0.759538	0.389526	0.033129	0.0250795	0.0169186	0.251696	0.373205	0.00606076	50	107
FUBP1	ENST00000370768	protein_coding	chr1	-	CDS	10,11	77964323	77964727	12	0.0121134	0.000355584	0.00380835	0.635929	0.812531	0.482606	0.0355303	0.0329999	0.39296	0.219527	0.266851	0.265148	50	116
TUFM	ENST00000313511	protein_coding	chr16	-	CDS	10	28842987	28843077	2	0.018287	0.000355871	0.00381076	0.505285	0.709466	0.260554	0.033375	0.0260455	0.0201905	0.266371	0.423942	0.0110792	50	91
COL4A2	ENST00000360467	protein_coding	chr13	+	CDS	47	110507988	110508079	26	0.0104742	0.000356018	0.00381166	0.86997	0.927239	0.792373	0.0318798	0.024868	0.0717009	0.24836	0.389626	0.000479605	50	92
MMADHC	ENST00000303319	protein_coding	chr2	-	CDS	6,7	149571112	149575769	6	0.0129689	0.000356397	0.00381505	0.59212	0.748858	0.41842	0.0339649	0.0259837	0.0521092	0.190067	0.302972	0.00195349	50	119
ECHS1	ENST00000368547	protein_coding	chr10	-	CDS	3	133369940	133370031	4	0.013615	0.000356799	0.00381868	0.622529	0.75185	0.462286	0.0307634	0.0257052	0.1293	0.25513	0.367061	0.00560792	50	92
NUSAP1	ENST00000414849	protein_coding	chr15	+	CDS	8,10,11	41371676	41380176	2	0.0162149	0.000356961	0.00381974	0.652384	0.675057	0.462018	0.0376917	0.0309516	0.0189281	0.285643	0.278778	0.895093	50	319
SARAF	ENST00000256255	protein_coding	chr8	-	5'UTR,CDS	1	30082850	30082960	10	0.00953643	0.000357464	0.00382446	0.85043	0.835322	0.68477	0.0283058	0.0210063	0.00715334	0.271279	0.355642	0.00609464	50	111
CTSC	ENST00000227266	protein_coding	chr11	-	CDS	1	88337562	88337656	6	0.0158127	0.000357622	0.00382548	0.512405	0.606804	0.253626	0.0396145	0.028429	0.0322784	0.215687	0.237424	0.230664	50	95
SNRPC	ENST00000244520	protein_coding	chr6	+	CDS	5,6	34770351	34773500	6	0.0098106	0.000357949	0.00382831	0.757819	0.909142	0.575036	0.0277096	0.0209702	0.0159496	0.20622	0.329686	1.87255e-05	50	100
NDUFB9	ENST00000276689	protein_coding	chr8	+	CDS,3'UTR	4	124549842	124549939	3	0.0108967	0.000358714	0.00383514	0.810467	0.839133	0.702342	0.0310651	0.0270015	0.170016	0.315929	0.377857	0.0014445	50	98
USP11	ENST00000218348	protein_coding	chrX	+	CDS	2,3	47239158	47239429	7	0.0160182	0.000358695	0.00383514	0.522421	0.59024	0.32149	0.0333488	0.0267081	0.0667468	0.262418	0.3358	0.0864271	50	101
CDK9	ENST00000373264	protein_coding	chr9	+	CDS	5,6	127788304	127788549	2	0.0158853	0.000359182	0.00383948	0.701442	0.828589	0.614845	0.0317093	0.021032	0.0415321	0.319854	0.49089	0.00344198	50	88
CISD1	ENST00000333926	protein_coding	chr10	+	CDS	2,3	58277298	58287632	1	0.0197246	0.000359816	0.00384558	0.542391	0.747587	0.376236	0.036678	0.0279079	0.0387366	0.269888	0.408536	0.00226881	50	97
CCAR2	ENST00000308511	protein_coding	chr8	+	CDS	13	22615779	22615856	2	0.0145319	0.0003599	0.0038458	0.571487	0.580494	0.414217	0.0307844	0.023688	0.0688586	0.291988	0.31693	0.0556758	50	78
PCMT1	ENST00000464889	protein_coding	chr6	+	5'UTR,CDS	1	149749850	149749950	2	0.0193189	0.000360607	0.00385268	0.636158	0.862992	0.412852	0.0333988	0.0171403	0.000394523	0.241743	0.49674	0.00032636	50	101
PLEC	ENST00000322810	protein_coding	chr8	-	CDS	32	143917322	143917417	18	0.0083286	0.000361128	0.00385757	0.886536	0.953137	0.829571	0.0315419	0.02834	0.241597	0.280836	0.375481	0.0114386	50	96
CCT3	ENST00000295688	protein_coding	chr1	-	CDS	2,3,4	156334762	156335853	12	0.0109755	0.000361191	0.00385757	0.651981	0.691438	0.431905	0.0333836	0.0278025	0.0325239	0.188075	0.224837	0.286751	50	92
PTPN1	ENST00000371621	protein_coding	chr20	+	CDS,3'UTR	9,10	50581434	50582742	11	0.0122574	0.000361457	0.00385973	0.625417	0.733928	0.506612	0.0305351	0.0236691	0.0505115	0.2485	0.298641	0.0981227	50	78
FASN	ENST00000306749	protein_coding	chr17	-	CDS	5,6	82092974	82093287	44	0.0103153	0.000361547	0.00386002	0.754091	0.785669	0.630896	0.0266125	0.0190219	0.0362892	0.26299	0.370211	0.00129381	50	115
DERL1	ENST00000259512	protein_coding	chr8	-	CDS	4,5,6	123021464	123023720	2	0.0168104	0.000361688	0.00386018	0.641954	0.631754	0.33357	0.0382255	0.0287773	0.126096	0.236611	0.304919	0.324395	50	140
KHSRP	ENST00000398148	protein_coding	chr19	-	CDS	9,10	6418015	6418519	14	0.00927073	0.000361688	0.00386018	0.852709	0.870212	0.772938	0.0298443	0.023928	0.0804844	0.265928	0.36973	0.00352162	50	102
EXOSC4	ENST00000316052	protein_coding	chr8	+	5'UTR,CDS	1	144078706	144078828	1	0.0170141	0.000361902	0.00386179	0.504101	0.635697	0.261468	0.0345904	0.0239229	0.0274013	0.251712	0.321323	0.131856	50	123
APEX1	ENST00000555414	protein_coding	chr14	+	CDS	4,5	20456793	20457034	10	0.00861755	0.000362038	0.00386256	0.842291	0.894636	0.765117	0.0303731	0.0263488	0.192794	0.262621	0.345061	0.0421491	50	112
NME2	ENST00000514264	protein_coding	chr17	+	CDS	3,4	51168255	51169952	1	0.0118841	0.000362118	0.00386274	0.81537	0.937915	0.67621	0.0328049	0.0230678	0.00898908	0.205155	0.378761	0.000568419	50	105
SSB	ENST00000260956	protein_coding	chr2	+	CDS	10	169810944	169811026	4	0.0139684	0.000362594	0.00386714	0.621944	0.592579	0.168435	0.0349569	0.0288543	0.00754736	0.20722	0.248171	0.537294	50	83
FKBP14	ENST00000222803	protein_coding	chr7	-	5'UTR,CDS	1	30026467	30026589	1	0.024344	0.000362703	0.00386763	0.556313	0.418319	0.200653	0.0434441	0.0299043	0.00093124	0.289691	0.36326	0.0979333	50	123
HK1	ENST00000359426	protein_coding	chr10	+	CDS	12,13	69384895	69386404	24	0.010287	0.000362926	0.00386873	0.816481	0.803766	0.72617	0.031902	0.0256909	0.0148983	0.255608	0.331748	0.0859562	50	103
HMGN1	ENST00000380749	protein_coding	chr21	-	CDS	5	39345150	39345228	2	0.0128198	0.000362933	0.00386873	0.770365	0.774875	0.517848	0.0363792	0.0333582	0.364702	0.2348	0.262948	0.561095	50	79
SEC31A	ENST00000509142	protein_coding	chr4	-	CDS	7,8	82870390	82872022	9	0.0128609	0.000363103	0.00386987	0.674973	0.581231	0.459234	0.0311473	0.0241801	0.1311	0.265371	0.297707	0.252041	50	114
EIF3B	ENST00000360876	protein_coding	chr7	+	CDS,3'UTR	18,19	2379477	2380276	21	0.00589774	0.000363348	0.0038718	0.861505	0.88382	0.8458	0.0209246	0.0179175	0.109966	0.336892	0.362009	0.135273	50	108
DCAF7	ENST00000614556	protein_coding	chr17	+	CDS	5,6,7	63583710	63589114	4	0.0194205	0.000363942	0.00387745	0.347429	0.588569	0.120252	0.0345567	0.0255895	0.0445902	0.25032	0.369013	0.00446857	50	235
CLN6	ENST00000249806	protein_coding	chr15	-	CDS	6,7	68208271	68209643	1	0.0146384	0.000364074	0.00387751	0.539764	0.561734	0.38543	0.0311606	0.0212231	0.00187181	0.261975	0.332825	0.105791	50	147
PPP4C	ENST00000279387	protein_coding	chr16	+	CDS	2,3	30076395	30081278	1	0.0152828	0.00036402	0.00387751	0.70226	0.855621	0.521491	0.0374798	0.0289587	0.0276321	0.233541	0.34644	0.00642076	50	101
NDUFA9	ENST00000266544	protein_coding	chr12	+	CDS	8,9	4669756	4682257	8	0.012677	0.000364534	0.00388173	0.671923	0.696653	0.542903	0.0318798	0.0238148	0.0398675	0.235051	0.317363	0.00243284	50	115
LRPPRC	ENST00000260665	protein_coding	chr2	-	CDS	18,19	43947736	43948187	10	0.0148735	0.000366043	0.00389711	0.37177	0.552712	0.22254	0.0312339	0.0235231	0.00705537	0.232181	0.341962	0.108996	50	106
ARL6IP5	ENST00000273258	protein_coding	chr3	+	CDS	2,3	69101985	69104515	2	0.0185701	0.000366744	0.0039039	0.542913	0.472365	0.327037	0.0391744	0.0288632	0.0135846	0.277398	0.306536	0.444284	50	124
HSDL2	ENST00000398805	protein_coding	chr9	+	CDS	9,10	112454135	112459544	1	0.0195462	0.000367208	0.00390815	0.608468	0.400966	0.135742	0.0389205	0.0312524	0.0561162	0.262966	0.294531	0.449877	50	124
SMS	ENST00000404933	protein_coding	chrX	+	3'UTR	11	21994555	21994687	9	0.00952641	0.000367297	0.00390843	0.800866	0.853255	0.71204	0.0298207	0.0281825	0.574654	0.302584	0.287688	0.558551	50	133
STOML2	ENST00000356493	protein_coding	chr9	-	CDS	2,3	35102156	35102761	3	0.010049	0.000367412	0.00390896	0.747973	0.830023	0.692843	0.0295837	0.021155	0.010754	0.221553	0.314621	0.00501439	50	115
SARAF	ENST00000256255	protein_coding	chr8	-	CDS	3,4	30066907	30069708	1	0.0121394	0.000367711	0.00391147	0.765583	0.791097	0.627141	0.0268594	0.0202283	0.0235593	0.2972	0.414091	0.0525328	50	79
FAM168B	ENST00000389915	protein_coding	chr2	-	5'UTR,CDS	2,3	131071905	131082650	6	0.0118572	0.000367853	0.00391216	0.664391	0.754571	0.540546	0.0344549	0.0280459	0.25813	0.213829	0.269328	0.13738	50	108
HARS1	ENST00000676327	protein_coding	chr5	-	CDS	1,2	140690924	140691300	3	0.0191001	0.000367905	0.00391216	0.524158	0.59962	0.166652	0.0389149	0.0309833	0.0786673	0.277003	0.299497	0.555116	50	107
PRPF19	ENST00000227524	protein_coding	chr11	-	CDS	7,8,9	60900921	60901513	2	0.0150021	0.000368002	0.00391252	0.754674	0.706303	0.538528	0.0345473	0.0242765	0.0148947	0.261025	0.338736	0.0373109	50	99
EID1	ENST00000530028	protein_coding	chr15	+	CDS	1	48878488	48878585	5	0.0107384	0.000368081	0.00391267	0.761273	0.806533	0.611504	0.0355033	0.0305651	0.085606	0.179839	0.277558	0.000761391	50	98
SMCHD1	ENST00000320876	protein_coding	chr18	+	5'UTR	1	2655849	2655963	3	0.0166187	0.000368416	0.00391555	0.613696	0.642852	0.510169	0.0320519	0.0185335	0.000277045	0.279117	0.43555	0.0415528	50	115
CCT7	ENST00000258091	protein_coding	chr2	+	CDS	2	73239657	73239753	11	0.0110027	0.000369115	0.0039223	0.808253	0.922645	0.663159	0.0331123	0.0254293	0.0162927	0.16385	0.324277	6.06337e-05	50	97
PRDX4	ENST00000379341	protein_coding	chrX	+	CDS	1	23667605	23667709	2	0.0127171	0.000369261	0.00392316	0.717887	0.919127	0.519967	0.0301686	0.0219797	0.0155169	0.21928	0.334537	0.00465601	50	105
DNAJC9	ENST00000372950	protein_coding	chr10	-	CDS	1	73247040	73247146	2	0.0112071	0.000369598	0.00392606	0.827362	0.884914	0.765983	0.033199	0.0269338	0.0169733	0.266237	0.357867	0.00447082	50	107
CORO1C	ENST00000261401	protein_coding	chr12	-	CDS	10	108648674	108648759	3	0.0147134	0.000370836	0.00393852	0.555842	0.733133	0.274695	0.0354886	0.0271916	0.162352	0.19371	0.281294	0.185722	50	86
NHLRC2	ENST00000369301	protein_coding	chr10	+	CDS	2,7	113858532	113901845	2	0.0156287	0.000370907	0.00393859	0.560918	0.517173	0.432092	0.0332425	0.0275516	0.250196	0.287942	0.343632	0.155036	50	1137
LOXL2	ENST00000389131	protein_coding	chr8	-	CDS	5,6	23328551	23333484	6	0.0177875	0.000371082	0.00393977	0.524581	0.702236	0.363846	0.0359667	0.0230751	0.00504857	0.235664	0.357852	0.00808043	50	99
AGRN	ENST00000379370	protein_coding	chr1	+	CDS	25,26	1049381	1049597	9	0.0111939	0.000371184	0.00394016	0.694809	0.812599	0.584782	0.0276396	0.0196509	0.0470674	0.250597	0.329377	0.0189243	50	103
MFN2	ENST00000444836	protein_coding	chr1	+	CDS	5,6	11997332	11998785	6	0.0141833	0.000371371	0.00394078	0.598906	0.629145	0.41177	0.0317674	0.0242636	0.0265606	0.26655	0.323994	0.0662991	50	106
SUMO2	ENST00000420826	protein_coding	chr17	-	3'UTR	4	75168188	75168279	2	0.0141924	0.000371324	0.00394078	0.754877	0.776588	0.515427	0.0346802	0.0299989	0.15645	0.296576	0.332145	0.499235	50	92
GRN	ENST00000053867	protein_coding	chr17	+	CDS	12	44352349	44352443	13	0.0114109	0.000371585	0.00394237	0.771416	0.914658	0.631767	0.0291845	0.0195525	0.016881	0.19744	0.31148	0.000686564	50	95
NPM1	ENST00000517671	protein_coding	chr5	+	5'UTR,CDS	2,3	171387935	171390071	3	0.0111902	0.000371657	0.00394245	0.87215	0.950687	0.794633	0.0369838	0.0276344	0.0186642	0.215996	0.300227	0.0168744	50	93
DLST	ENST00000334220	protein_coding	chr14	+	CDS	14,15	74901203	74902277	8	0.013535	0.000372021	0.00394562	0.705298	0.826429	0.51818	0.0357252	0.0255227	0.0292231	0.231564	0.337837	0.00710419	50	113
ECD	ENST00000372979	protein_coding	chr10	-	CDS	9,10	73139721	73146358	2	0.0191749	0.000372087	0.00394563	0.524895	0.700639	0.384569	0.0348559	0.0230066	0.00240659	0.265379	0.457817	0.000965542	50	100
EFHD2	ENST00000375980	protein_coding	chr1	+	CDS	2,3	15425996	15427235	6	0.0111556	0.000372328	0.00394751	0.863249	0.92779	0.81378	0.0249283	0.0169122	0.0020266	0.332116	0.514392	0.00287938	50	109
DPH5	ENST00000370109	protein_coding	chr1	-	CDS	3,4	101013816	101021764	1	0.0186077	0.000372514	0.00394879	0.527681	0.591297	0.314479	0.0348093	0.0292577	0.114872	0.276972	0.359175	0.0196677	50	127
MYL12A	ENST00000579226	protein_coding	chr18	+	CDS	2,3	3253407	3253965	3	0.0148623	0.000372906	0.00395226	0.674008	0.858521	0.486563	0.0330267	0.0237646	0.0186675	0.242813	0.42737	0.000410922	50	99
NOP56	ENST00000329276	protein_coding	chr20	+	CDS	4	2654433	2654529	4	0.0139271	0.000373166	0.00395432	0.639786	0.708899	0.509328	0.032884	0.0246036	0.048225	0.235706	0.340048	0.0253555	50	97
MDH1	ENST00000544381	protein_coding	chr2	+	CDS	5	63599197	63599282	4	0.0149709	0.000373853	0.00396092	0.427328	0.628329	0.187278	0.030853	0.021292	0.00377994	0.219564	0.305309	0.000717068	50	86
HDAC2	ENST00000519065	protein_coding	chr6	-	CDS	5	113956022	113956129	5	0.0137408	0.000374082	0.00396266	0.611729	0.704813	0.394803	0.035367	0.0313951	0.253171	0.208016	0.282909	0.146229	50	108
MOB1A	ENST00000396049	protein_coding	chr2	-	CDS	5,6	74156614	74159171	2	0.0155914	0.000376972	0.00399258	0.718752	0.632182	0.440172	0.0350178	0.028345	0.0763105	0.266981	0.311193	0.264726	50	113
PLEC	ENST00000322810	protein_coding	chr8	-	CDS	32	143921563	143921663	57	0.00701769	0.000378759	0.00400942	0.890145	0.917654	0.847281	0.0228908	0.0173658	0.0618248	0.281203	0.385654	0.000823888	50	101
TECR	ENST00000600083	protein_coding_CDS_not_defined	chr19	+	exon	13	14565800	14565871	1	0.0195783	0.000378728	0.00400942	0.56914	0.600288	0.326936	0.0368505	0.0222385	0.0319054	0.284259	0.326712	0.0827537	43	72
UBA52	ENST00000442744	protein_coding	chr19	+	5'UTR,CDS	1,2	18571866	18573355	4	0.00969721	0.000378744	0.00400942	0.766484	0.78242	0.573167	0.0315346	0.0276002	0.0212144	0.229004	0.263578	0.424609	50	107
PNKD	ENST00000685415	protein_coding	chr2	+	CDS	2,3	218271523	218272643	2	0.0190626	0.000379067	0.00401129	0.571312	0.63719	0.336822	0.0326009	0.021836	0.000261856	0.280627	0.433892	0.031305	50	101
AP1B1	ENST00000357586	protein_coding	chr22	-	CDS	12,13	29341697	29342311	5	0.0157877	0.000379015	0.00401129	0.586937	0.56088	0.394935	0.0313008	0.020357	0.0207699	0.270506	0.38211	0.00456467	50	91
HNRNPDL	ENST00000295470	protein_coding	chr4	-	CDS	5	82427207	82427296	7	0.0116714	0.000379763	0.00401795	0.86602	0.794769	0.598055	0.0367364	0.0334489	0.0557035	0.239813	0.258882	0.577144	50	90
KPNB1	ENST00000583648	protein_coding	chr17	+	CDS	14,15	47673137	47673551	13	0.00998231	0.000380688	0.00402705	0.756795	0.771519	0.666991	0.0303332	0.0236456	0.0405039	0.222939	0.29433	0.0683038	50	91
STAT6	ENST00000556155	protein_coding	chr12	-	CDS	11,13,14	57100087	57104586	1	0.0174437	0.000380851	0.00402807	0.611829	0.548264	0.281486	0.0287877	0.024265	0.119707	0.349013	0.402475	0.223919	50	427
RPL3	ENST00000216146	protein_coding	chr22	-	CDS	8,9	39313274	39313706	4	0.00591243	0.000381245	0.00403154	0.908783	0.949982	0.799232	0.0281356	0.0233426	0.0177902	0.222915	0.30309	0.000491451	50	110
SLC43A3	ENST00000352187	protein_coding	chr11	-	CDS	10,11	57414626	57415042	1	0.0189289	0.000381693	0.00403558	0.558337	0.712365	0.402717	0.0389946	0.025798	0.0131609	0.239239	0.358325	0.0867377	50	216
CHPF	ENST00000243776	protein_coding	chr2	-	CDS	4	219539903	219539996	3	0.0121671	0.000382058	0.00403874	0.640853	0.662682	0.482777	0.0310561	0.022761	0.0292201	0.256756	0.269276	0.424303	50	94
ARF6	ENST00000693319	protein_coding	chr14	+	5'UTR	1	49893355	49893475	12	0.0116166	0.000382172	0.00403924	0.843222	0.929923	0.747197	0.0297171	0.0202759	0.00355182	0.326175	0.428239	0.00153426	50	121
MRPL9	ENST00000368830	protein_coding	chr1	-	CDS	1	151763337	151763443	3	0.0145158	0.000382987	0.00404715	0.648735	0.651045	0.488414	0.0345818	0.0244567	0.00105617	0.251198	0.353606	0.00289029	50	107
OAT	ENST00000368845	protein_coding	chr10	-	CDS	3,4,5	124405563	124408770	3	0.0192647	0.000383305	0.00404982	0.375506	0.548983	0.183417	0.0373208	0.0260018	0.0208222	0.238273	0.347275	0.0304779	50	127
ADD1	ENST00000398125	protein_coding	chr4	+	3'UTR	16	2928422	2928507	19	0.0114447	0.000384089	0.0040574	0.690743	0.709276	0.530274	0.0339619	0.0271734	0.0943219	0.234715	0.256143	0.390067	50	86
SSR1	ENST00000244763	protein_coding	chr6	-	5'UTR,CDS	1,2	7310006	7313121	3	0.0158385	0.000384642	0.00406253	0.70558	0.80531	0.545061	0.0376987	0.0263847	0.00281951	0.243564	0.325165	0.00673917	50	104
HNRNPF	ENST00000682386	protein_coding	chr10	-	CDS	4	43386933	43387020	3	0.0146164	0.000385224	0.00406798	0.652726	0.833792	0.415931	0.0331677	0.0247315	0.0766836	0.22303	0.348345	0.022345	50	88
PRCC	ENST00000271526	protein_coding	chr1	+	5'UTR,CDS	1	156767758	156767868	2	0.0135727	0.000385903	0.00407374	0.718365	0.622774	0.439555	0.0338782	0.0242665	0.0296611	0.239818	0.288146	0.11342	50	111
GART	ENST00000381839	protein_coding	chr21	-	CDS	4	33534611	33534699	11	0.0146919	0.00038586	0.00407374	0.610521	0.742644	0.434521	0.033096	0.0254777	0.0212443	0.246339	0.347575	0.0273906	50	89
DDX3X	ENST00000629496	protein_coding	chrX	+	CDS	14	41346298	41346385	5	0.0143198	0.000387047	0.0040851	0.697556	0.707349	0.442691	0.0334894	0.0260467	0.0805274	0.228898	0.352419	0.00207279	50	88
RNH1	ENST00000356187	protein_coding	chr11	-	CDS	9	494958	495044	3	0.0163551	0.000387204	0.00408606	0.580076	0.738225	0.375362	0.031976	0.0209002	0.000214013	0.2603	0.403036	0.0195327	50	87
QSOX1	ENST00000367602	protein_coding	chr1	+	CDS	11,12	180194391	180196351	7	0.0138522	0.000387744	0.00409105	0.802203	0.712832	0.57231	0.0332228	0.0214721	0.00808597	0.237247	0.298072	0.00969162	50	92
PARP1	ENST00000366794	protein_coding	chr1	-	CDS	19	226365031	226365125	3	0.0138678	0.000387829	0.00409124	0.703884	0.810375	0.534214	0.0277677	0.0200656	0.0101063	0.283063	0.459825	0.00156196	50	95
ASAH1	ENST00000637790	protein_coding	chr8	-	CDS	1,2,3	18071378	18084003	3	0.0176928	0.000388453	0.00409712	0.542916	0.623894	0.374626	0.0377881	0.0271187	0.0180035	0.239242	0.35449	0.0202864	50	83
FLNC	ENST00000325888	protein_coding	chr7	+	CDS	2,3	128835553	128837228	13	0.0121751	0.000388582	0.00409777	0.817661	0.951273	0.705275	0.028384	0.0184257	0.000933128	0.246529	0.429682	0.00227473	50	91
FN3KRP	ENST00000269373	protein_coding	chr17	+	CDS,3'UTR	6	82726945	82727333	2	0.0169968	0.000389104	0.00410256	0.5623	0.617765	0.380365	0.0291712	0.0249513	0.0560111	0.366844	0.40229	0.167275	50	389
UQCRC1	ENST00000203407	protein_coding	chr3	-	CDS	2,3	48605813	48609232	13	0.00824858	0.000390184	0.00411324	0.89852	0.911464	0.853908	0.0313921	0.0258957	0.12817	0.289617	0.366602	0.00360978	50	115
PSMB5	ENST00000361611	protein_coding	chr14	-	CDS	1,2	23033612	23034716	2	0.0128544	0.000390494	0.0041158	0.795639	0.891275	0.669239	0.0329785	0.0230539	0.0107508	0.259766	0.373388	0.00327944	50	96
TPM3	ENST00000651641	protein_coding	chr1	-	CDS	4,5,7	154170701	154173106	4	0.00876787	0.000390691	0.00411717	0.81327	0.87357	0.660955	0.0375682	0.0331123	0.230712	0.183882	0.215121	0.238951	50	181
APP	ENST00000346798	protein_coding	chr21	-	CDS	6,7	26000148	26021895	15	0.0114121	0.000391115	0.00412092	0.898841	0.879461	0.752233	0.031908	0.0234923	0.0577545	0.246478	0.412094	5.40131e-05	50	91
ZNF8-ERVK3-1	ENST00000591325	lncRNA	chr19	+	exon	6,7	58312407	58314787	2	0.0206159	0.000392089	0.00412996	0.625465	0.680451	0.356259	0.035254	0.0276331	0.0116514	0.301593	0.422227	0.00356762	50	96
LAMP2	ENST00000200639	protein_coding	chrX	-	5'UTR,CDS	1,2	120456751	120469209	5	0.0176024	0.000392109	0.00412996	0.574593	0.697782	0.44966	0.0373751	0.0222546	0.0186234	0.20894	0.332962	0.000877501	50	123
PTOV1	ENST00000391842	protein_coding	chr19	+	CDS	1,2	49851429	49854429	3	0.0137671	0.000392962	0.00413824	0.807307	0.699212	0.582482	0.0280601	0.0165398	0.00341609	0.28088	0.371608	0.0330663	50	95
CMC2	ENST00000565914	protein_coding	chr16	-	5'UTR,CDS	3	80997326	80997412	1	0.0151504	0.00039329	0.00414098	0.690099	0.728591	0.516983	0.0377539	0.0285448	0.00892532	0.263917	0.326703	0.0981943	50	87
LAMTOR4	ENST00000341942	protein_coding	chr7	+	CDS,3'UTR	3,4	100153499	100153966	2	0.013969	0.000393426	0.00414169	0.738373	0.68699	0.438385	0.0323247	0.022826	0.00874245	0.25181	0.327567	0.156	50	119
PRDX1	ENST00000676549	protein_coding	chr1	-	CDS	2,3	45515806	45519023	3	0.0101255	0.000393686	0.004143	0.810156	0.810557	0.648352	0.0363868	0.0286923	0.0427214	0.207021	0.237041	0.0765302	50	88
OLFML3	ENST00000320334	protein_coding	chr1	+	CDS	3	113981009	113981101	4	0.0187567	0.000393641	0.004143	0.553125	0.691948	0.28257	0.0365842	0.0265266	0.0023226	0.274999	0.35326	0.080197	50	93
CTNNA1	ENST00000302763	protein_coding	chr5	+	CDS	7,8	138827616	138886218	4	0.0152081	0.000394612	0.00415203	0.854284	0.728619	0.57975	0.0363807	0.0247111	0.0173584	0.268438	0.324498	0.0364881	50	110
LLPH	ENST00000266604	protein_coding	chr12	-	CDS	2	66129013	66129098	2	0.0130778	0.000395286	0.00415841	0.756881	0.652757	0.456608	0.0323506	0.0280822	0.153888	0.268294	0.285933	0.660896	50	86
COL4A1	ENST00000375820	protein_coding	chr13	-	CDS	27,28	110183092	110183263	26	0.0121774	0.000396684	0.00417239	0.759646	0.806436	0.602231	0.0261195	0.01839	0.00677355	0.326857	0.447078	0.00677047	50	86
RPL8	ENST00000262584	protein_coding	chr8	-	CDS	3,4	144791411	144791797	6	0.00591538	0.000397504	0.0041803	0.955418	0.974472	0.922539	0.0302888	0.0256522	0.0742704	0.302863	0.402478	0.000867993	50	110
SEC61A1	ENST00000243253	protein_coding	chr3	+	CDS	5,6	128056835	128060210	10	0.0120933	0.000398188	0.00418678	0.621509	0.63588	0.439267	0.0338743	0.0277912	0.0875883	0.197306	0.266294	0.101076	50	115
SND1	ENST00000354725	protein_coding	chr7	+	CDS	4,5	127698888	127701187	10	0.0153374	0.000398495	0.00418928	0.535247	0.676254	0.28729	0.0376954	0.0299349	0.0430045	0.214579	0.250696	0.365791	50	91
ITGA3	ENST00000320031	protein_coding	chr17	+	CDS	14,15	50076618	50077007	17	0.0101097	0.000399187	0.00419583	0.772572	0.904329	0.659224	0.0316509	0.0247119	0.0163872	0.174235	0.308858	0.000746934	50	98
HS2ST1	ENST00000370550	protein_coding	chr1	+	5'UTR	1	86914842	86914972	1	0.0178984	0.00039966	0.00419685	0.545548	0.57788	0.383108	0.0310411	0.0151297	0.00210748	0.236124	0.438673	0.0103787	50	131
MCM2	ENST00000265056	protein_coding	chr3	+	CDS	4	127605071	127605147	10	0.0142562	0.000399382	0.00419685	0.542711	0.617434	0.40561	0.0363333	0.0271927	0.0486819	0.202217	0.283632	0.0948	50	77
GTF3C5	ENST00000372097	protein_coding	chr9	+	CDS	8,9	133054727	133056023	2	0.0150907	0.000399689	0.00419685	0.483778	0.606712	0.281865	0.0299622	0.0206756	0.00145243	0.251039	0.366785	0.0245398	50	95
ERO1A	ENST00000395686	protein_coding	chr14	-	CDS	11,12	52653267	52657958	7	0.0115824	0.000399722	0.00419685	0.690104	0.707272	0.597438	0.0321578	0.0272011	0.192614	0.240951	0.319802	0.117436	50	91
CALM1	ENST00000356978	protein_coding	chr14	+	CDS,3'UTR	5,6	90404464	90404725	12	0.00884457	0.000399698	0.00419685	0.864862	0.66966	0.475087	0.0389701	0.0357912	0.254925	0.160962	0.164358	0.850257	50	88
GLG1	ENST00000422840	protein_coding	chr16	-	CDS	26	74453177	74453282	23	0.0130471	0.000399631	0.00419685	0.645152	0.749144	0.474195	0.0354686	0.0266454	0.0728507	0.20194	0.282031	0.0164523	50	106
ACLY	ENST00000590151	protein_coding	chr17	-	CDS	18,19	41884227	41886170	21	0.0113116	0.000399765	0.00419685	0.712352	0.803276	0.594794	0.0305139	0.0226532	0.0123257	0.242034	0.319006	0.0308405	50	107
KAT8	ENST00000543774	protein_coding	chr16	+	CDS	3,4	31120217	31120344	1	0.0183515	0.000399923	0.00419778	0.396345	0.453538	0.0447761	0.033991	0.0298642	0.0166132	0.26898	0.309287	0.373826	25	50
NCOA4	ENST00000581486	protein_coding	chr10	-	CDS	2	46016557	46016667	11	0.0117011	0.000400398	0.00420204	0.722447	0.721873	0.582185	0.0310029	0.0242975	0.037421	0.219797	0.327692	0.00030992	50	111
PLEC	ENST00000322810	protein_coding	chr8	-	CDS	7,8	143935047	143935218	59	0.00695053	0.000400511	0.00420231	0.933374	0.945137	0.9003	0.0256068	0.0201413	0.0531637	0.292486	0.409493	0.000331227	50	92
PPP6R1	ENST00000412770	protein_coding	chr19	-	5'UTR	1	55258742	55258842	4	0.0162074	0.000400561	0.00420231	0.810283	0.831313	0.609982	0.0335854	0.0187844	0.000874189	0.242701	0.387548	0.00846145	50	101
LONP2	ENST00000285737	protein_coding	chr16	+	CDS	12,13	48334266	48347514	1	0.0185512	0.000400798	0.00420408	0.587205	0.461996	0.0672665	0.0328406	0.0224542	0.0252134	0.271454	0.358347	0.0272625	50	101
ARMCX6	ENST00000539247	protein_coding	chrX	-	CDS	4	101616412	101616478	2	0.01971	0.000401014	0.00420562	0.54258	0.36752	0.17924	0.0378187	0.0274863	0.00756519	0.296427	0.311274	0.774803	25	67
ASPH	ENST00000379454	protein_coding	chr8	-	CDS	20,21	61548115	61553034	2	0.0160304	0.00040112	0.00420601	0.558716	0.561497	0.364526	0.0372907	0.0310839	0.180034	0.250816	0.302766	0.080833	50	98
GANAB	ENST00000356638	protein_coding	chr11	-	CDS	9,10	62631180	62632650	17	0.0121635	0.000401617	0.00421049	0.732228	0.878332	0.620717	0.0303729	0.0206655	0.00255446	0.204508	0.363926	1.944e-05	50	90
POLR2G	ENST00000301788	protein_coding	chr11	+	CDS	3,4	62762956	62765223	4	0.0141235	0.000402475	0.00421876	0.619968	0.729979	0.469959	0.0292373	0.0216115	0.00514467	0.28451	0.372425	0.0158627	50	113
ATP5PO	ENST00000290299	protein_coding	chr21	-	CDS,3'UTR	7	33903488	33903558	1	0.0149391	0.000402811	0.00422157	0.673045	0.734794	0.51688	0.0319877	0.0288886	0.334077	0.296441	0.305679	0.7312	30	71
MATR3	ENST00000394800	protein_coding	chr5	+	CDS	10,11,12	139316149	139317598	14	0.0128948	0.000402957	0.00422237	0.629651	0.812036	0.470149	0.0326082	0.0286287	0.0988244	0.210676	0.314747	0.014174	50	96
CTNNB1	ENST00000643541	protein_coding	chr3	+	CDS	5,6	41225153	41225374	11	0.0146006	0.00040315	0.00422366	0.705849	0.603505	0.399987	0.033794	0.0271268	0.0458819	0.266714	0.284927	0.681243	50	96
CCDC50	ENST00000392456	protein_coding	chr3	+	CDS	5,6	191369969	191380183	3	0.0135082	0.000403449	0.00422607	0.89011	0.749941	0.57269	0.0358513	0.0311377	0.0878805	0.231239	0.319423	0.00536309	50	93
ATP2A2	ENST00000539276	protein_coding	chr12	+	CDS	14,15	110340926	110342261	10	0.012576	0.000403882	0.00422988	0.601742	0.656609	0.339779	0.0313598	0.0259113	0.0721028	0.207391	0.274022	0.0320546	50	103
ACTN1	ENST00000683780	retained_intron	chr14	-	exon	13	68884183	68884279	15	0.0101627	0.000404201	0.0042325	0.890438	0.953703	0.837961	0.0316157	0.0257685	0.0933727	0.290756	0.412955	0.00301541	50	97
NUFIP2	ENST00000225388	protein_coding	chr17	-	CDS	1,2	29287682	29293825	2	0.0165269	0.000404649	0.00423645	0.613526	0.697772	0.386109	0.0347273	0.0309037	0.202698	0.293616	0.30663	0.778717	50	78
WDR6	ENST00000608424	protein_coding	chr3	+	CDS	2	49014000	49014085	1	0.0145947	0.000404792	0.00423723	0.78808	0.653427	0.477121	0.0349507	0.024306	0.0209858	0.23405	0.312408	0.0150429	50	86
CAST	ENST00000675179	protein_coding	chr5	+	CDS	21,22	96754155	96754738	4	0.0129121	0.00040531	0.00424139	0.570876	0.558727	0.353645	0.0328717	0.0295621	0.391378	0.215065	0.273735	0.163789	50	88
KIF23	ENST00000679126	protein_coding	chr15	+	CDS	7	69423199	69423314	6	0.0137332	0.000405328	0.00424139	0.570933	0.595323	0.485986	0.0338876	0.0325468	0.622354	0.256454	0.290222	0.387547	50	116
DPP3	ENST00000541961	protein_coding	chr11	+	CDS	8,9	66491578	66491749	5	0.0161761	0.000405497	0.00424243	0.658514	0.671161	0.417781	0.0328576	0.0210739	0.00611064	0.287864	0.361624	0.011677	50	99
SRRT	ENST00000611405	protein_coding	chr7	+	CDS	2,3	100875683	100881366	7	0.014234	0.000405601	0.00424279	0.577358	0.704012	0.408117	0.0366822	0.0277448	0.0178544	0.233769	0.273413	0.131895	50	112
MYL9	ENST00000279022	protein_coding	chr20	+	CDS	2	36544955	36545051	5	0.0118858	0.000405945	0.00424566	0.632372	0.743925	0.423393	0.0368291	0.0332853	0.213183	0.178226	0.240558	0.0213398	50	97
CBX6	ENST00000407418	protein_coding	chr22	-	CDS	5	38866600	38866680	1	0.0142012	0.000406461	0.00425032	0.639076	0.569441	0.335024	0.0303294	0.0213224	0.00708404	0.263518	0.30041	0.112527	50	81
APOBEC3B	ENST00000333467	protein_coding	chr22	+	CDS	4,5	38986318	38989554	5	0.0152721	0.000407147	0.00425677	0.561293	0.575811	0.37031	0.0330767	0.027739	0.174665	0.273254	0.311014	0.0181358	50	193
P3H1	ENST00000296388	protein_coding	chr1	-	CDS	5,6	42755624	42757861	9	0.0140661	0.000408262	0.00426623	0.631052	0.687549	0.457735	0.0312061	0.0260022	0.00944304	0.284909	0.32689	0.251722	50	93
HNRNPDL	ENST00000295470	protein_coding	chr4	-	CDS	3,4	82427546	82428103	13	0.0081166	0.00040815	0.00426623	0.840167	0.840435	0.734625	0.0307547	0.0278761	0.177176	0.240989	0.283585	0.00924459	50	105
SUPT16H	ENST00000216297	protein_coding	chr14	-	CDS,3'UTR	26	21352636	21352720	4	0.0158542	0.000408238	0.00426623	0.553496	0.806917	0.247768	0.0283571	0.0212798	0.00201869	0.247307	0.403099	0.00137868	50	85
NOP2	ENST00000322166	protein_coding	chr12	-	CDS	8	6563389	6563499	2	0.0165825	0.000408476	0.00426774	0.47085	0.482384	0.374184	0.034682	0.026516	0.0632398	0.273753	0.340069	0.16891	50	111
SNW1	ENST00000261531	protein_coding	chr14	-	CDS	10,11	77723196	77731003	2	0.017096	0.000408553	0.00426781	0.538999	0.805081	0.238053	0.0329031	0.0245339	0.00229262	0.241233	0.367741	0.0217967	50	98
FIS1	ENST00000223136	protein_coding	chr7	-	CDS	2,3	101240831	101244031	3	0.0136802	0.000409389	0.00427582	0.738346	0.808978	0.566184	0.0307004	0.0223576	0.00574631	0.262917	0.410939	3.05627e-06	50	101
YTHDF2	ENST00000542507	protein_coding	chr1	+	CDS	5	28742992	28743376	2	0.0166473	0.000410128	0.0042828	0.457124	0.605719	0.233446	0.0323585	0.0237903	0.034714	0.256145	0.346064	0.00173187	50	385
LUM	ENST00000266718	protein_coding	chr12	-	CDS	2	91108802	91108885	3	0.0182117	0.000410705	0.00428809	0.564822	0.396643	0.223997	0.034022	0.0290685	0.0991002	0.312204	0.306505	0.827755	50	84
ILF2	ENST00000361891	protein_coding	chr1	-	5'UTR,CDS	1,2,3,4	153668547	153670929	5	0.0128269	0.0004118	0.00429879	0.673541	0.809553	0.406946	0.0364726	0.0277175	0.00241116	0.188408	0.263885	0.0113231	50	126
DEGS1	ENST00000323699	protein_coding	chr1	+	CDS	2	224189878	224190003	2	0.0180504	0.000412134	0.00430119	0.583997	0.678575	0.378565	0.0356809	0.0263914	0.00745878	0.250798	0.387092	0.00525825	50	126
NME1	ENST00000393196	protein_coding	chr17	+	CDS	3,4	51160060	51161244	2	0.0133507	0.000412241	0.00430119	0.800499	0.935993	0.662054	0.032911	0.023782	0.0197821	0.221297	0.414543	0.00055853	50	107
NME1-NME2	ENST00000393193	protein_coding	chr17	+	CDS	3,4	51160060	51161244	2	0.0133507	0.000412241	0.00430119	0.800499	0.935993	0.662054	0.032911	0.023782	0.0197821	0.221297	0.414543	0.00055853	50	107
PALLD	ENST00000261509	protein_coding	chr4	+	CDS	17	168921553	168921649	8	0.0121204	0.000412457	0.00430271	0.67973	0.822898	0.557378	0.0315969	0.0263099	0.0501018	0.216378	0.358423	0.00403729	50	97
EMC1	ENST00000477853	protein_coding	chr1	-	CDS	7,8	19239928	19240331	18	0.0130735	0.000412619	0.00430366	0.644197	0.754421	0.486436	0.0327716	0.0237382	0.0345305	0.229284	0.297333	0.0125352	50	93
PSMB4	ENST00000290541	protein_coding	chr1	+	CDS	2,3	151400107	151400471	8	0.010397	0.000412943	0.0043063	0.789816	0.806988	0.658454	0.0329676	0.0281218	0.0425061	0.210524	0.290518	0.0139946	50	111
MRPL21	ENST00000362034	protein_coding	chr11	-	CDS	3,4	68896646	68897990	1	0.0162789	0.000413468	0.00431104	0.477659	0.730318	0.241974	0.0321754	0.0235897	0.00698356	0.216002	0.378597	3.17523e-05	50	97
NIPSNAP1	ENST00000216121	protein_coding	chr22	-	CDS,3'UTR	9,10	29555914	29558873	5	0.0154991	0.000413806	0.00431383	0.598197	0.677602	0.420811	0.0295401	0.0206196	0.0386091	0.288939	0.442018	0.0117769	50	90
TK1	ENST00000301634	protein_coding	chr17	-	CDS	6,7	78174862	78175062	1	0.0157606	0.000414171	0.0043169	0.787081	0.949828	0.629679	0.0325947	0.0198513	0.00222771	0.199204	0.476041	3.84329e-05	50	102
CAP1	ENST00000372797	protein_coding	chr1	+	CDS	11,12	40070505	40070918	11	0.0112789	0.000414861	0.00432335	0.703851	0.808308	0.621459	0.0316895	0.027157	0.0292757	0.193178	0.347396	0.000328024	50	91
RPN1	ENST00000296255	protein_coding	chr3	-	CDS,3'UTR	10	128620397	128620481	14	0.00897628	0.000415132	0.0043252	0.903256	0.95532	0.849011	0.0261338	0.0211981	0.0260016	0.335313	0.478825	4.51399e-06	50	85
MRPL49	ENST00000279242	protein_coding	chr11	+	CDS	3,4	65125607	65125818	4	0.0147365	0.000415181	0.0043252	0.690122	0.745562	0.54975	0.0317322	0.0248237	0.0642455	0.279704	0.443112	0.000595453	50	99
KPNB1	ENST00000583648	protein_coding	chr17	+	CDS	11,12	47668327	47669692	5	0.0114523	0.000415443	0.0043272	0.741569	0.789905	0.590194	0.0319852	0.0236177	0.0202941	0.237553	0.274667	0.094766	50	99
SNX12	ENST00000622277	protein_coding	chrX	-	CDS	3,4	71061906	71062893	3	0.0159797	0.000415967	0.00433192	0.634437	0.678947	0.45347	0.0345365	0.0259181	0.0782801	0.293521	0.353466	0.0704829	50	102
HNRNPH3	ENST00000265866	protein_coding	chr10	+	CDS	4	68338553	68338657	4	0.0131581	0.000416395	0.00433564	0.787875	0.690655	0.484473	0.0397368	0.0317685	0.0353007	0.197887	0.242869	0.00401135	50	105
RACK1	ENST00000512805	protein_coding	chr5	-	CDS	1,2	181242316	181243743	6	0.00752209	0.000416731	0.0043384	0.845327	0.912844	0.769881	0.0300014	0.0236619	0.00877322	0.188761	0.238361	0.00913602	50	82
HNRNPH2	ENST00000316594	protein_coding	chrX	+	CDS	2	101412403	101412504	8	0.0146979	0.000417758	0.00434834	0.666911	0.786107	0.525155	0.0358882	0.0318652	0.124211	0.250025	0.327155	0.0361001	50	102
NNMT	ENST00000535401	protein_coding	chr11	+	CDS	5	114312076	114312172	1	0.010294	0.000418138	0.00435081	0.880917	0.954463	0.805379	0.0300517	0.023404	0.0500245	0.264684	0.422673	3.88227e-06	50	97
DUT	ENST00000455976	protein_coding	chr15	+	CDS	5,6	48341519	48342062	2	0.0137137	0.000418089	0.00435081	0.622573	0.712086	0.396148	0.0343453	0.0284036	0.0944575	0.246712	0.266454	0.710342	50	108
POLR2E	ENST00000615234	protein_coding	chr19	-	CDS	5,6,7	1089544	1090105	6	0.00939566	0.000418479	0.00435362	0.858224	0.903411	0.773683	0.0281234	0.0231122	0.135245	0.313428	0.400716	0.0170479	50	106
NDUFA11	ENST00000308961	protein_coding	chr19	-	CDS	2	5896907	5896996	3	0.0147609	0.00041855	0.00435362	0.725572	0.893346	0.539813	0.0345658	0.0260975	0.051675	0.234387	0.372623	0.00205344	50	90
PLOD1	ENST00000196061	protein_coding	chr1	+	CDS	19	11974713	11974790	3	0.0158937	0.000419231	0.00435996	0.711628	0.704819	0.515323	0.0366487	0.0261817	0.0431138	0.261581	0.333785	0.165931	50	78
POGK	ENST00000367876	protein_coding	chr1	+	5'UTR	1	166839507	166839603	4	0.0136885	0.000419343	0.00436038	0.679218	0.613805	0.457602	0.0281324	0.022127	0.0251546	0.32087	0.353897	0.294749	50	97
ITGAV	ENST00000261023	protein_coding	chr2	+	5'UTR	1	186590056	186590149	16	0.0134503	0.000420159	0.00436813	0.558662	0.700224	0.46037	0.0305627	0.0218612	0.00836048	0.240733	0.298795	0.11813	50	94
SNX2	ENST00000379516	protein_coding	chr5	+	CDS	12	122826068	122826157	5	0.0111597	0.000420383	0.00436971	0.759067	0.761072	0.620667	0.0302647	0.0296938	0.813845	0.282712	0.27843	0.902646	50	90
KPNA4	ENST00000334256	protein_coding	chr3	-	5'UTR,CDS	1	160565252	160565380	2	0.0156043	0.00042084	0.00437371	0.622068	0.669032	0.363735	0.0291004	0.0227413	0.00325082	0.358127	0.421383	0.444347	50	129
KIF20A	ENST00000394894	protein_coding	chr5	+	CDS	6	138182647	138182730	5	0.0192115	0.000421094	0.004374	0.487659	0.34764	0.126727	0.0347297	0.0256639	0.00581235	0.302887	0.326346	0.423763	50	84
TSG101	ENST00000251968	protein_coding	chr11	-	CDS	8	18483876	18483960	2	0.0169539	0.000421011	0.004374	0.583413	0.565359	0.421537	0.0367324	0.0295092	0.1509	0.299867	0.317703	0.522125	50	85
GINS2	ENST00000253462	protein_coding	chr16	-	CDS	1,2	85687519	85688859	3	0.0140633	0.000421049	0.004374	0.631243	0.766235	0.462339	0.0331742	0.022832	0.00124639	0.213573	0.307626	0.0105913	50	107
SKA2	ENST00000330137	protein_coding	chr17	-	CDS	2,4	59112288	59131306	2	0.01371	0.000421155	0.004374	0.777198	0.653754	0.499425	0.0375363	0.0331565	0.222173	0.220879	0.25517	0.537316	50	261
LAMB2	ENST00000418109	protein_coding	chr3	-	CDS	11,12	49129640	49129863	8	0.0180084	0.000421531	0.00437654	0.507912	0.550915	0.373807	0.0332455	0.0238227	0.00735877	0.329243	0.400811	0.155362	50	102
BAG2	ENST00000370693	protein_coding	chr6	+	CDS	1,2	57172795	57182109	4	0.0142414	0.000421542	0.00437654	0.600627	0.652411	0.357211	0.0367931	0.0308394	0.146757	0.228265	0.259161	0.027299	50	94
PRPF8	ENST00000304992	protein_coding	chr17	-	CDS	14,15	1677039	1677644	2	0.0155639	0.000422189	0.00438251	0.513867	0.61205	0.291271	0.0309848	0.0222279	0.0107827	0.278885	0.350058	0.214325	50	214
PRDX6	ENST00000340385	protein_coding	chr1	+	5'UTR,CDS	1	173477390	173477489	5	0.0119407	0.000422272	0.00438262	0.778529	0.868965	0.643562	0.0357922	0.029107	0.0844126	0.240838	0.31734	0.000268603	50	100
VCL	ENST00000211998	protein_coding	chr10	+	CDS	13,14	74097289	74101003	5	0.0175942	0.000422887	0.00438752	0.485782	0.586408	0.248875	0.03393	0.0287263	0.334888	0.267004	0.349183	0.0536406	50	100
DLGAP4	ENST00000340491	protein_coding	chr20	+	CDS	2	36496990	36497066	1	0.015248	0.000422819	0.00438752	0.716065	0.652133	0.524426	0.0329976	0.0269112	0.038597	0.324084	0.32672	0.945555	50	77
LRPPRC	ENST00000260665	protein_coding	chr2	-	CDS	21,22	43945333	43946127	4	0.016642	0.000423063	0.0043886	0.546945	0.484116	0.147556	0.0357888	0.0281852	0.0558787	0.213966	0.308327	0.0994742	50	100
VCP	ENST00000358901	protein_coding	chr9	-	CDS	8,9	35062044	35062226	17	0.0108046	0.000423261	0.0043899	0.874994	0.955865	0.820424	0.0321569	0.0268993	0.0499172	0.220109	0.380468	0.00329046	50	105
SF3B1	ENST00000335508	protein_coding	chr2	-	CDS	15,16	197401809	197402011	28	0.0103211	0.000423772	0.00439446	0.78408	0.844894	0.68288	0.0322053	0.0279301	0.165425	0.262737	0.322935	0.0683517	50	107
TLN1	ENST00000314888	protein_coding	chr9	-	CDS	7,8	35722867	35723988	47	0.00939093	0.000424038	0.00439592	0.80917	0.826027	0.654855	0.0295809	0.0245227	0.00793538	0.284076	0.344193	0.0697716	50	92
ECHS1	ENST00000368547	protein_coding	chr10	-	CDS	6,7,8	133362915	133365986	2	0.0147743	0.000424058	0.00439592	0.599444	0.654936	0.387975	0.0356832	0.0277079	0.0242243	0.229106	0.303455	0.0174448	50	98
MTLN	ENST00000414416	protein_coding	chr2	-	CDS	8	110212378	110212486	1	0.0167989	0.000424638	0.00440119	0.772038	0.89114	0.611814	0.0392866	0.0297352	0.00230543	0.235398	0.251803	0.54059	50	109
CYP51A1	ENST00000003100	protein_coding	chr7	-	CDS	1,2	92131845	92134235	7	0.0140517	0.000425135	0.0044041	0.760087	0.81728	0.579868	0.0272072	0.0161954	0.00766393	0.274555	0.47686	0.000974023	50	91
THBS1	ENST00000260356	protein_coding	chr15	+	CDS	14,15	39590530	39591193	21	0.0117995	0.000425127	0.0044041	0.680194	0.778994	0.502998	0.0377986	0.0321779	0.173391	0.184928	0.23627	0.187805	50	97
CNDP2	ENST00000324262	protein_coding	chr18	+	CDS	6,7	74510943	74512476	5	0.0159205	0.000425125	0.0044041	0.571923	0.643024	0.295734	0.0336885	0.0244418	0.0134949	0.232248	0.36194	0.0289235	50	100
CACYBP	ENST00000613570	protein_coding	chr1	+	5'UTR,CDS	2	175004654	175004734	4	0.0118437	0.000425853	0.00441079	0.785336	0.783404	0.681286	0.0384702	0.0331526	0.185354	0.23952	0.281931	0.0850911	50	81
MTHFD1	ENST00000652337	protein_coding	chr14	+	CDS	7,8	64417995	64419884	11	0.0133225	0.000426194	0.00441357	0.741783	0.841383	0.622531	0.0337178	0.0261854	0.0274636	0.228721	0.373788	0.00109018	50	101
TNPO1	ENST00000680025	nonsense_mediated_decay	chr5	+	exon	23,24	72903761	72905382	15	0.0123815	0.000426931	0.00442045	0.735149	0.725858	0.546189	0.0323298	0.025601	0.130067	0.267884	0.312326	0.0821291	50	103
LSM10	ENST00000315732	protein_coding	chr1	-	5'UTR,CDS	1,2	36394069	36397784	1	0.015478	0.000427306	0.00442359	0.587382	0.632614	0.491369	0.0332589	0.0273506	0.104009	0.297092	0.380806	0.0215989	50	103
DHCR7	ENST00000355527	protein_coding	chr11	-	CDS	9	71435634	71435730	3	0.0178849	0.000427718	0.0044271	0.58658	0.840563	0.319531	0.0328512	0.021759	0.0198304	0.276867	0.459993	0.00507618	50	97
FANCE	ENST00000229769	protein_coding	chr6	+	CDS	10	35466247	35466293	1	0.0188966	0.000427839	0.0044276	0.54296	0.585331	0.319188	0.03048	0.0290461	0.766171	0.358934	0.409069	0.340985	27	47
GLG1	ENST00000422840	protein_coding	chr16	-	CDS	3,4	74503652	74508845	5	0.0164175	0.000428732	0.0044361	0.564047	0.44005	0.232075	0.0344724	0.0271534	0.0673587	0.260992	0.296399	0.318098	50	102
MCM3	ENST00000596288	protein_coding	chr6	-	CDS	7,8	52277122	52277550	10	0.0131696	0.00042914	0.00443956	0.603337	0.718451	0.460677	0.0274079	0.0191825	0.00606106	0.269457	0.39644	0.000762519	50	93
MOGS	ENST00000448666	protein_coding	chr2	-	CDS	1	74464968	74465075	1	0.017789	0.000429364	0.00444113	0.608592	0.570071	0.346274	0.0274539	0.011103	0.00163918	0.286679	0.419349	0.082913	50	108
RRS1	ENST00000320270	protein_coding	chr8	+	CDS	1	66429421	66429505	2	0.0157136	0.00042973	0.00444416	0.606411	0.731155	0.41339	0.0318088	0.0227693	0.00795516	0.283927	0.403075	0.00514022	50	85
MCM7	ENST00000303887	protein_coding	chr7	-	CDS	5,6	100098636	100099029	4	0.0146723	0.000430128	0.00444753	0.757325	0.83774	0.607183	0.0303181	0.0202392	0.0379926	0.257365	0.388534	0.00655844	50	87
SELENOS	ENST00000398226	protein_coding	chr15	-	CDS	3,4	101274677	101275331	2	0.0162682	0.000430433	0.00444992	0.879935	0.614434	0.30641	0.0396839	0.0319288	0.103786	0.290039	0.259134	0.273059	50	82
JUN	ENST00000371222	protein_coding	chr1	-	CDS	1	58782400	58782473	3	0.0161236	0.000430867	0.00445366	0.53686	0.790341	0.298726	0.0338624	0.0227514	0.0126651	0.21467	0.321899	0.00670343	50	74
REEP5	ENST00000379638	protein_coding	chr5	-	CDS	4,5	112878789	112887050	5	0.0139574	0.000431484	0.00445928	0.621519	0.661474	0.400142	0.0332519	0.0258822	0.0275161	0.232562	0.312557	0.0669296	50	83
VDAC2	ENST00000543351	protein_coding	chr10	+	5'UTR,CDS	2,3	75211134	75212265	2	0.0135811	0.000431664	0.00446038	0.683454	0.704286	0.461253	0.0327439	0.0233729	0.00398784	0.23168	0.303769	0.0459052	50	92
ACTG1	ENST00000575994	protein_coding	chr17	-	CDS	5	81511021	81511101	1	0.012572	0.000432901	0.00447241	0.958869	0.985876	0.92729	0.0347251	0.0296344	0.0875683	0.27097	0.494383	7.00337e-05	50	81
FN1	ENST00000446046	protein_coding	chr2	-	CDS	6	215428242	215428326	36	0.0117661	0.000433072	0.00447342	0.794052	0.826219	0.557479	0.0353729	0.0264255	0.0207771	0.200055	0.276266	6.4872e-05	50	85
TSC22D1	ENST00000261489	protein_coding	chr13	-	CDS	3	44434714	44434801	7	0.0145733	0.000433815	0.00448025	0.529715	0.673249	0.389086	0.0315479	0.0218793	0.0419657	0.224616	0.351377	0.00981691	50	88
LASP1	ENST00000318008	protein_coding	chr17	+	CDS	5,6	38914431	38915075	5	0.0134612	0.00043388	0.00448025	0.769003	0.911813	0.635983	0.0300619	0.0191907	0.000462778	0.228078	0.440805	0.000556689	50	78
OBSL1	ENST00000404537	protein_coding	chr2	-	CDS	1	219570363	219570453	1	0.0166128	0.000434353	0.00448437	0.495061	0.553396	0.374615	0.0315298	0.0221816	0.0484224	0.312385	0.403017	0.0516983	50	91
RAPH1	ENST00000630330	protein_coding	chr2	-	5'UTR,CDS	1,2,8	203461326	203535134	1	0.0192553	0.000434548	0.00448563	0.548086	0.438655	0.237168	0.0360448	0.0297341	0.0392206	0.272473	0.353851	0.00394665	50	1073
SPTAN1	ENST00000372739	protein_coding	chr9	+	CDS	2	128566834	128566928	56	0.0107745	0.000435817	0.00449797	0.769141	0.763049	0.675885	0.0291752	0.0248841	0.109969	0.276175	0.372169	0.00126578	50	95
HPRT1	ENST00000298556	protein_coding	chrX	+	CDS	1,2,6	134460318	134493574	1	0.0211464	0.000436478	0.00450403	0.467347	0.325739	0.157243	0.0354665	0.0250864	0.00673648	0.296756	0.370071	0.0854652	50	463
WFS1	ENST00000226760	protein_coding	chr4	+	CDS	8	6302034	6302227	2	0.0193215	0.000436663	0.00450441	0.537534	0.602239	0.242768	0.0318279	0.0264195	0.222262	0.350621	0.380972	0.480654	50	194
METAP1	ENST00000296411	protein_coding	chr4	+	CDS	1,2,4	98995806	99035436	1	0.0157621	0.00043662	0.00450441	0.529585	0.637639	0.385637	0.0323879	0.026638	0.066957	0.301952	0.349154	0.333371	50	264
WDR46	ENST00000374617	protein_coding	chr6	-	CDS	7,8,9	33287204	33287703	5	0.0172352	0.00043718	0.00450898	0.55325	0.594468	0.400187	0.031223	0.0246066	0.0493581	0.346142	0.426119	0.0290121	50	264
EIF3A	ENST00000369144	protein_coding	chr10	-	CDS	19	119042031	119042142	15	0.011437	0.000437369	0.00451017	0.767533	0.816981	0.625986	0.0373931	0.0329466	0.357019	0.207252	0.30459	0.0606897	50	112
GGCX	ENST00000233838	protein_coding	chr2	-	CDS	11,12,13	85550957	85551842	4	0.019854	0.000437662	0.00451243	0.415242	0.501394	0.313805	0.0344045	0.0203015	0.00886833	0.29914	0.395344	0.0080633	50	278
ETFB	ENST00000309244	protein_coding	chr19	-	CDS	1,2	51354255	51366326	4	0.0139684	0.000437917	0.00451429	0.719449	0.841909	0.573811	0.0371045	0.027735	0.00168624	0.265448	0.338301	0.0117462	50	111
DCTN1	ENST00000628224	protein_coding	chr2	-	CDS	16,17	74368038	74368739	6	0.0127098	0.000438132	0.00451575	0.697115	0.798701	0.505043	0.0269655	0.0186789	0.00442602	0.289763	0.437382	0.00419155	50	106
CBX3	ENST00000337620	protein_coding	chr7	+	CDS	3,4	26206458	26208454	4	0.00941432	0.000438234	0.00451604	0.879102	0.736891	0.550995	0.0376862	0.0332006	0.212443	0.192172	0.184845	0.736328	50	115
FASN	ENST00000306749	protein_coding	chr17	-	CDS	23	82085771	82085842	11	0.0127523	0.000439047	0.00452365	0.721152	0.770091	0.640029	0.0298487	0.0190094	0.00661881	0.248363	0.33378	0.00175279	50	72
HNRNPC	ENST00000554455	protein_coding	chr14	-	5'UTR,CDS	3	21234122	21234201	2	0.0161129	0.000439477	0.00452732	0.644763	0.733993	0.319965	0.0377612	0.0285664	0.0319376	0.213715	0.285748	0.0782034	50	80
MORF4L1	ENST00000426013	protein_coding	chr15	+	CDS	7,8	78891506	78892230	7	0.0102092	0.000439945	0.00453137	0.76628	0.890433	0.652645	0.030995	0.0266594	0.0966386	0.217309	0.319202	0.00475437	50	86
NUP107	ENST00000229179	protein_coding	chr12	+	CDS	10,11	68710039	68713774	4	0.0173002	0.000440024	0.00453143	0.398357	0.482164	0.184755	0.0298234	0.0207498	0.0182905	0.305486	0.395824	0.0392468	50	100
HNRNPH1	ENST00000356731	protein_coding	chr5	-	CDS	7	179617830	179617931	6	0.0125947	0.000440167	0.00453214	0.702419	0.875208	0.459929	0.0356087	0.0279146	0.00581251	0.196356	0.289205	0.00525972	50	102
U2AF2	ENST00000308924	protein_coding	chr19	+	CDS	11	55669559	55669671	12	0.00925968	0.000440624	0.00453607	0.833797	0.813286	0.724975	0.0308434	0.0251394	0.0194822	0.232439	0.312054	0.00354831	50	113
VPS72	ENST00000368892	protein_coding	chr1	-	CDS	5,6	151176691	151178109	1	0.0187578	0.000442075	0.00455024	0.601365	0.4662	0.311077	0.0329069	0.0224767	0.0805314	0.325995	0.393719	0.267261	50	450
PTBP1	ENST00000356948	protein_coding	chr19	+	CDS	10,11,12	806529	808391	9	0.0112926	0.000442185	0.00455061	0.563833	0.720446	0.395811	0.033703	0.0284748	0.199599	0.189342	0.246526	0.090011	50	94
CTNNA1	ENST00000302763	protein_coding	chr5	+	CDS	9,10	138887595	138904397	10	0.014118	0.000442367	0.00455094	0.753646	0.583452	0.369702	0.0336555	0.0280049	0.236891	0.233496	0.284077	0.117888	50	97
GNB2	ENST00000303210	protein_coding	chr7	+	CDS	2,3	100676273	100676571	2	0.0120395	0.000442355	0.00455094	0.714262	0.765011	0.628428	0.0321764	0.0243226	0.0226459	0.253282	0.360203	0.00190094	50	87
CRTAP	ENST00000320954	protein_coding	chr3	+	CDS	5	33132611	33132699	6	0.0109412	0.00044302	0.00455613	0.817726	0.861461	0.741286	0.0317425	0.0263475	0.0353038	0.311239	0.41771	0.00148514	50	89
TRIM28	ENST00000253024	protein_coding	chr19	+	5'UTR	1	58544520	58544666	1	0.0256593	0.000442979	0.00455613	0.982371	0.76363	0.535725	0.0469978	0.0246109	0.000177836	0.2472	0.369362	0.0232955	50	147
PJA1	ENST00000374571	protein_coding	chrX	-	5'UTR,CDS	2	69162868	69163105	2	0.0190149	0.000443513	0.00456043	0.520441	0.561946	0.32668	0.0370154	0.0301171	0.0644191	0.267731	0.348675	0.042198	50	238
LAMC1	ENST00000258341	protein_coding	chr1	+	CDS	5,6	183114691	183115600	35	0.011892	0.000444228	0.0045656	0.712365	0.746172	0.590857	0.029417	0.0232272	0.0611568	0.28425	0.358027	0.0159662	50	110
PPP1R7	ENST00000407025	protein_coding	chr2	+	CDS	8,9	241163352	241166371	7	0.013373	0.000444153	0.0045656	0.585536	0.769665	0.438173	0.0299069	0.0249266	0.0680123	0.256294	0.34243	0.0322	50	85
CAAP1	ENST00000333916	protein_coding	chr9	-	5'UTR,CDS	1	26892667	26892759	3	0.0147665	0.000444241	0.0045656	0.766854	0.674401	0.535192	0.0378098	0.032423	0.0397613	0.272434	0.285357	0.767248	50	93
HACD3	ENST00000261875	protein_coding	chr15	+	CDS	8,9,11	65570121	65576356	1	0.0208067	0.000444621	0.00456874	0.582481	0.662103	0.201683	0.0381946	0.0264255	0.0127349	0.276881	0.382509	0.0277212	50	376
WFS1	ENST00000226760	protein_coding	chr4	+	CDS	4,5	6289046	6291217	3	0.0170271	0.000445218	0.00457375	0.727396	0.650198	0.408709	0.0344121	0.0232285	0.0118815	0.308208	0.400267	0.140789	50	107
CD59	ENST00000651785	protein_coding	chr11	-	CDS	4,5	33717417	33722421	2	0.0149137	0.000445259	0.00457375	0.547194	0.666375	0.271799	0.0368281	0.0262027	0.014137	0.184857	0.256779	0.0949523	50	98
XRN2	ENST00000377191	protein_coding	chr20	+	CDS	26,27	21365619	21368483	13	0.0121157	0.000445702	0.00457754	0.895254	0.947707	0.846877	0.0296459	0.0212779	0.0185851	0.324387	0.521899	0.00159742	50	107
PDPR	ENST00000288050	protein_coding	chr16	+	CDS	11,12	70138975	70142285	4	0.0174209	0.000446057	0.00458041	0.60715	0.799039	0.446035	0.0320189	0.0192748	0.0135247	0.292151	0.474248	0.00363607	50	101
TARS1	ENST00000502553	protein_coding	chr5	+	CDS	8,9	33456020	33456200	5	0.0137491	0.000446224	0.00458136	0.725266	0.699233	0.431802	0.0354713	0.0281234	0.0776742	0.197241	0.299328	0.0382092	50	99
FARSB	ENST00000281828	protein_coding	chr2	-	CDS	3,4	222640903	222642913	1	0.0182457	0.000446689	0.00458458	0.44046	0.540933	0.14783	0.0328109	0.026098	0.0845562	0.264984	0.35613	0.0304697	43	92
RAB35	ENST00000229340	protein_coding	chr12	-	CDS	4,5	120098887	120099085	2	0.0184896	0.000446763	0.00458458	0.418655	0.717875	0.137571	0.0387805	0.031211	0.0675817	0.192767	0.298704	0.00442545	50	105
PTTG1IP	ENST00000330938	protein_coding	chr21	-	CDS	4,5	44855227	44856264	5	0.0127625	0.000446661	0.00458458	0.725324	0.856054	0.539505	0.0378424	0.0299019	0.0943076	0.215609	0.261995	0.0330447	50	102
LTBP1	ENST00000404816	protein_coding	chr2	+	CDS	11,12	33252825	33257454	1	0.0212189	0.000447625	0.00459213	0.706923	0.44013	0.181065	0.0365503	0.027898	0.0087809	0.309347	0.396771	0.162118	50	191
TMEM106B	ENST00000396668	protein_coding	chr7	+	CDS	2,3,4	12215015	12224246	1	0.0179094	0.000447649	0.00459213	0.790718	0.543953	0.270249	0.0367371	0.0319957	0.160281	0.269341	0.318541	0.048822	50	98
COL16A1	ENST00000373672	protein_coding	chr1	-	CDS	25,26,27,28	31686122	31688888	16	0.0137878	0.000447846	0.00459338	0.626417	0.666064	0.470451	0.0272975	0.0232468	0.170422	0.326037	0.404376	0.0229842	50	114
OSBP	ENST00000263847	protein_coding	chr11	-	CDS	13	59576838	59576925	5	0.0157606	0.000448021	0.0045944	0.57654	0.664673	0.41818	0.0346701	0.0284417	0.100275	0.286661	0.31577	0.441313	50	88
PRCP	ENST00000313010	protein_coding	chr11	-	CDS	1,2	82860059	82900279	9	0.0149043	0.000448262	0.0045961	0.565607	0.521208	0.434721	0.0347369	0.0306577	0.240467	0.24279	0.309743	0.0596043	50	104
DARS1	ENST00000264161	protein_coding	chr2	-	5'UTR,CDS	1	135985445	135985544	6	0.0120431	0.000448603	0.00459882	0.698031	0.740894	0.582158	0.0303316	0.0235283	0.0311883	0.29378	0.322434	0.0694233	50	100
GRSF1	ENST00000254799	protein_coding	chr4	-	CDS	6	70827882	70827971	14	0.0100034	0.000449146	0.00460362	0.780835	0.767956	0.694781	0.0345302	0.0323341	0.487053	0.254511	0.272457	0.456213	50	90
DBNL	ENST00000448521	protein_coding	chr7	+	CDS	11,12	44059629	44060107	2	0.0165122	0.000449682	0.00460833	0.595905	0.70864	0.453289	0.0335973	0.0249983	0.0291635	0.287413	0.392692	0.00361569	50	90
COL4A1	ENST00000375820	protein_coding	chr13	-	CDS	22,23	110192869	110195080	29	0.0114185	0.000449765	0.00460842	0.666321	0.756422	0.553966	0.0304819	0.0245663	0.103105	0.246192	0.335528	0.0103626	50	103
HNRNPU	ENST00000444376	protein_coding	chr1	-	CDS	11,12	244855574	244855983	12	0.0111785	0.000449959	0.00460963	0.835251	0.878687	0.647316	0.0366161	0.0306245	0.133621	0.254486	0.28866	0.394865	50	115
UQCRC1	ENST00000203407	protein_coding	chr3	-	CDS	8,9	48600828	48601066	11	0.0105274	0.000450214	0.00461147	0.712723	0.749161	0.636031	0.0231652	0.0188031	0.0144256	0.310886	0.435911	0.00443655	50	105
ST13	ENST00000216218	protein_coding	chr22	-	CDS	9,10,11	40827196	40830864	5	0.0113268	0.000450307	0.00461165	0.847683	0.894769	0.77646	0.0329609	0.0261896	0.0227701	0.282973	0.435274	0.00127982	50	108
GLG1	ENST00000422840	protein_coding	chr16	-	CDS	21,22	74462113	74462491	6	0.0160057	0.000452199	0.00463025	0.661685	0.722211	0.540282	0.033637	0.0230307	0.0799792	0.329039	0.389743	0.14266	50	87
RNF181	ENST00000306368	protein_coding	chr2	+	CDS	3,4,5	85596911	85597454	3	0.0168691	0.000452412	0.00463164	0.443994	0.492102	0.270241	0.033454	0.0258509	0.0685175	0.242669	0.356735	0.00990244	50	106
NUDT9	ENST00000473942	protein_coding	chr4	+	CDS	3,4,5	87438297	87449220	5	0.017232	0.000452562	0.0046324	0.702357	0.633994	0.455173	0.0370772	0.032955	0.23701	0.282954	0.315127	0.108531	50	242
PCMT1	ENST00000464889	protein_coding	chr6	+	CDS	5,6,7	149793642	149802202	5	0.0143088	0.000453997	0.00464631	0.664028	0.804971	0.501502	0.0319296	0.0221425	0.0221716	0.217952	0.413395	0.0024683	50	117
CTNNBL1	ENST00000361383	protein_coding	chr20	+	CDS	6,7,8	37765280	37777351	8	0.0133085	0.00045428	0.00464843	0.53262	0.611511	0.443368	0.0296454	0.023021	0.0501882	0.271522	0.359046	0.0313081	50	110
TMBIM1	ENST00000258412	protein_coding	chr2	-	CDS	2	218281941	218282014	4	0.0132617	0.000454857	0.00465356	0.656657	0.575458	0.433759	0.0260725	0.0213718	0.0454062	0.307509	0.395598	0.0382674	50	74
SCP2	ENST00000371514	protein_coding	chr1	+	CDS	14	53038925	53039042	1	0.0172131	0.000455175	0.00465603	0.719212	0.619045	0.28129	0.0336924	0.0244102	0.00228833	0.265304	0.393957	0.00642455	50	118
PLOD3	ENST00000223127	protein_coding	chr7	-	CDS	12,13	101210658	101211687	8	0.0156031	0.000455628	0.00465988	0.627236	0.67314	0.423204	0.0314761	0.025101	0.0726172	0.322714	0.359039	0.181619	50	113
EIF3B	ENST00000360876	protein_coding	chr7	+	CDS	6	2364423	2364519	1	0.0134453	0.000456457	0.00466758	0.788637	0.638779	0.42303	0.0350725	0.027761	0.042692	0.240486	0.269593	0.613206	50	97
EIF3J	ENST00000261868	protein_coding	chr15	+	CDS	7,8	44560277	44561054	1	0.0129501	0.000457054	0.00467289	0.661131	0.720038	0.422071	0.0302327	0.0261343	0.269722	0.254511	0.326954	0.185734	50	83
P4HB	ENST00000680208	retained_intron	chr17	-	exon	3	81855480	81855577	11	0.00844036	0.000457622	0.00467793	0.856349	0.892835	0.780839	0.0291128	0.0217784	0.0301582	0.205405	0.299627	0.000562354	50	98
TXNDC17	ENST00000250101	protein_coding	chr17	+	CDS	1,2	6641143	6641766	1	0.0157567	0.000457715	0.00467809	0.638203	0.679196	0.517922	0.0382176	0.0307974	0.0931993	0.269538	0.331598	0.135108	50	99
CHMP2B	ENST00000263780	protein_coding	chr3	+	5'UTR	1	87227390	87227473	2	0.0191449	0.000458018	0.00468041	0.527942	0.64203	0.341162	0.0398269	0.0239056	0.00723798	0.223392	0.310095	0.0034354	50	84
MAT2A	ENST00000306434	protein_coding	chr2	+	CDS	8,9	85542982	85543721	4	0.0139275	0.000458828	0.00468572	0.583919	0.55744	0.34521	0.0345035	0.0264822	0.0227093	0.233653	0.277728	0.288493	50	105
ZYX	ENST00000322764	protein_coding	chr7	+	CDS	7,8	143388655	143388848	6	0.00907206	0.000458729	0.00468572	0.825968	0.83751	0.749842	0.0295507	0.025176	0.069896	0.267583	0.333795	0.0155332	50	86
LLGL1	ENST00000316843	protein_coding	chr17	+	CDS	17,18	18240824	18241500	2	0.0156488	0.000458751	0.00468572	0.624539	0.528966	0.353868	0.0302995	0.0245819	0.0515855	0.331957	0.397029	0.0780031	50	100
PMAIP1	ENST00000316660	protein_coding	chr18	+	CDS,3'UTR	2	59902693	59902780	1	0.0187625	0.000458846	0.00468572	0.70892	0.572003	0.32258	0.0357161	0.02824	0.0390983	0.322055	0.320295	0.962385	50	88
NAGK	ENST00000244204	protein_coding	chr2	+	CDS	10	71078338	71078434	8	0.0119883	0.000458967	0.00468618	0.752285	0.793486	0.59199	0.0282744	0.021749	0.126564	0.263117	0.367224	0.00117717	50	97
SMU1	ENST00000397149	protein_coding	chr9	-	CDS	4,5	33062085	33068841	3	0.0174507	0.000459175	0.00468751	0.238392	0.447058	-0.0207142	0.0361242	0.0276042	0.0244173	0.208216	0.285611	0.279125	50	111
FASN	ENST00000306749	protein_coding	chr17	-	CDS	23	82085659	82085749	3	0.0144186	0.000459481	0.00468986	0.637643	0.769242	0.508534	0.0288479	0.0186193	0.010489	0.274207	0.433126	0.000743556	50	91
GNB2	ENST00000303210	protein_coding	chr7	+	5'UTR	1,2	100673884	100676212	4	0.0107736	0.000459707	0.00469138	0.745808	0.800771	0.68372	0.0292901	0.0225678	0.0473351	0.323794	0.335687	0.664397	50	76
NDUFS2	ENST00000676600	protein_coding	chr1	+	CDS	4	161206429	161206536	2	0.0166857	0.000460358	0.00469724	0.444335	0.469581	0.183848	0.0348066	0.0270178	0.0101315	0.24192	0.28527	0.357768	50	108
CHMP5	ENST00000223500	protein_coding	chr9	+	CDS	5,6	33271167	33276493	4	0.0151667	0.000460834	0.00470131	0.578668	0.591905	0.427475	0.0366624	0.029512	0.0259055	0.20764	0.267381	0.140497	50	95
H1-0	ENST00000340857	protein_coding	chr22	+	CDS	1	37805732	37805829	4	0.00911784	0.000461456	0.00470687	0.844053	0.902349	0.726529	0.0316826	0.0270364	0.10017	0.236561	0.311935	0.123092	50	98
PPM1G	ENST00000344034	protein_coding	chr2	-	CDS	9,10	27381768	27382194	3	0.0112525	0.000461665	0.00470821	0.741758	0.740865	0.593879	0.0304994	0.0255669	0.142027	0.25792	0.316228	0.105499	50	107
PANX1	ENST00000436171	protein_coding	chr11	+	5'UTR	1	94129147	94129244	1	0.0203319	0.000462034	0.00471118	0.55181	0.709285	0.288394	0.0350147	0.0241146	0.00703557	0.279137	0.425728	0.00405858	50	98
MBNL1	ENST00000282486	protein_coding	chr3	+	5'UTR	1	152268974	152269073	2	0.013639	0.000462629	0.00471623	0.843002	0.748057	0.602074	0.0357686	0.0271345	0.00357725	0.240881	0.299119	0.407615	50	100
GSN	ENST00000373823	protein_coding	chr9	+	CDS,3'UTR	25	121332540	121332657	20	0.0111323	0.000462683	0.00471623	0.730962	0.822225	0.654997	0.0256043	0.0195794	0.0291385	0.325599	0.450707	0.00125803	50	118
HP1BP3	ENST00000438032	protein_coding	chr1	-	CDS	11,12	20745609	20747599	10	0.0111917	0.000463071	0.00471728	0.77677	0.890092	0.694711	0.0336546	0.0257473	0.02533	0.207829	0.312513	0.0015177	50	104
WDR6	ENST00000608424	protein_coding	chr3	+	CDS	2	49012987	49013088	2	0.0143739	0.000463056	0.00471728	0.610128	0.769314	0.443386	0.0282931	0.0192443	0.0230177	0.284912	0.430263	0.0083245	50	102
VOPP1	ENST00000285279	protein_coding	chr7	-	CDS	5	55472917	55473010	2	0.0100559	0.000463032	0.00471728	0.674794	0.735357	0.537355	0.0279403	0.0220582	0.0269461	0.233255	0.302915	0.00950146	50	94
FUS	ENST00000254108	protein_coding	chr16	+	CDS	2,3	31182404	31182568	9	0.0104381	0.000463096	0.00471728	0.769641	0.737263	0.546824	0.0327893	0.0268853	0.0482302	0.200403	0.250336	0.0295908	50	75
MRC2	ENST00000303375	protein_coding	chr17	+	CDS	23,24	62688881	62689530	28	0.0106406	0.000464889	0.00473476	0.732959	0.800266	0.67481	0.0282275	0.0222521	0.0144981	0.268252	0.36506	0.0200444	50	89
GGH	ENST00000260118	protein_coding	chr8	-	CDS	3,4	63027214	63030210	5	0.0123332	0.000465276	0.00473787	0.519633	0.592067	0.389292	0.0351842	0.0306905	0.137196	0.210635	0.249138	0.128927	50	96
ANP32A	ENST00000465139	protein_coding	chr15	-	CDS	1,2	68787874	68820751	1	0.0166843	0.000465349	0.00473787	0.67697	0.593682	0.273731	0.0433399	0.0322528	0.0406558	0.204922	0.208991	0.746485	50	100
DDB1	ENST00000681803	protein_coding	chr11	-	CDS	13,14	61314450	61316357	14	0.0134334	0.000466615	0.00474996	0.82411	0.765995	0.637564	0.0345485	0.0257412	0.0468138	0.291117	0.310394	0.597934	50	110
MAGEA12	ENST00000393869	protein_coding	chrX	+	CDS	3	152737005	152737102	4	0.0132056	0.000466832	0.00475138	0.678513	0.780502	0.562315	0.0322672	0.0235926	0.0155134	0.270416	0.372016	0.0846398	50	98
CBFB	ENST00000412916	protein_coding	chr16	+	CDS	4,5	67066748	67082268	6	0.0111026	0.000467783	0.00476027	0.752943	0.775955	0.69257	0.0377625	0.0345181	0.524396	0.269242	0.323749	0.0673885	50	107
ABCF1	ENST00000326195	protein_coding	chr6	+	CDS	12,13	30583854	30584257	7	0.0124097	0.000467899	0.00476065	0.686432	0.677585	0.469039	0.0307134	0.0240034	0.0263693	0.277563	0.341814	0.0913533	50	103
ARMCX2	ENST00000356824	protein_coding	chrX	-	CDS	6	101656696	101656789	11	0.0141184	0.000467991	0.00476079	0.434474	0.57042	0.254652	0.0331058	0.027316	0.0143842	0.226182	0.274958	0.224055	50	94
SF3B3	ENST00000302516	protein_coding	chr16	+	CDS	18,19	70564030	70565140	10	0.0126619	0.000468449	0.00476466	0.682537	0.754557	0.54681	0.0333499	0.0279699	0.0821193	0.220745	0.330102	0.00243572	50	97
SMG8	ENST00000543872	protein_coding	chr17	+	CDS	2	59210286	59210419	1	0.0202224	0.000469633	0.0047759	0.393915	0.482737	0.275367	0.0343182	0.0241766	0.0125339	0.330589	0.429304	0.0611529	50	134
SELENOF	ENST00000331835	protein_coding	chr1	-	CDS	1,2	86903374	86914106	2	0.0130513	0.00046972	0.004776	0.513452	0.584925	0.284301	0.032153	0.0233297	0.00680718	0.198264	0.273787	0.0178531	50	154
MAPK1	ENST00000215832	protein_coding	chr22	-	CDS,3'UTR	8,9	21764208	21769257	16	0.00985791	0.000470018	0.00477823	0.793652	0.779771	0.671453	0.0278276	0.0238921	0.246235	0.296261	0.354886	0.0336069	50	96
RPN1	ENST00000296255	protein_coding	chr3	-	CDS	10	128620482	128620588	8	0.0110619	0.000470453	0.00478185	0.752081	0.828841	0.676377	0.03098	0.0244711	0.12934	0.227716	0.352516	0.00169988	50	107
HK1	ENST00000359426	protein_coding	chr10	+	CDS	1,2	69318982	69343889	1	0.0173107	0.000471139	0.00478803	0.458606	0.53467	0.191602	0.0348805	0.0270966	0.0787841	0.246231	0.314674	0.180219	50	92
CTSD	ENST00000236671	protein_coding	chr11	-	CDS	8,9	1753651	1753871	4	0.0151544	0.00047191	0.00479506	0.583913	0.795802	0.389063	0.0360084	0.0254541	0.0144537	0.214647	0.337237	0.000501605	50	89
BZW2	ENST00000433922	protein_coding	chr7	+	CDS	3,6	16674458	16685948	1	0.0168021	0.000472166	0.00479687	0.684887	0.499192	0.254848	0.0347827	0.0257626	0.0428277	0.254603	0.327108	0.176856	50	345
SOX9	ENST00000245479	protein_coding	chr17	+	CDS	3	72123854	72124145	7	0.0151352	0.000472585	0.00480033	0.558734	0.564885	0.34935	0.0297136	0.0199733	0.00526196	0.272086	0.369943	0.082471	50	292
PPIL4	ENST00000253329	protein_coding	chr6	-	CDS	6,7	149533510	149534739	1	0.0168818	0.000473236	0.00480354	0.533911	0.644844	0.445143	0.0365641	0.0318333	0.307111	0.279894	0.317023	0.569791	50	127
ANKRD1	ENST00000371697	protein_coding	chr10	-	CDS	2	90920225	90920335	10	0.00878776	0.00047317	0.00480354	0.830005	0.894051	0.759771	0.0368738	0.0321337	0.109022	0.187926	0.271332	0.000560104	50	111
CAPRIN1	ENST00000341394	protein_coding	chr11	+	CDS	5	34076250	34076342	14	0.0102101	0.000473012	0.00480354	0.835279	0.874392	0.735842	0.0322163	0.0256775	0.00808687	0.253011	0.339941	0.00792759	50	93
TCF25	ENST00000263346	protein_coding	chr16	+	CDS	2,3	89883503	89884642	7	0.0110667	0.000473129	0.00480354	0.802909	0.795273	0.637704	0.0308737	0.0267096	0.00853386	0.323486	0.331236	0.88562	50	71
MRPL38	ENST00000309352	protein_coding	chr17	-	CDS	2,3	75902140	75904616	10	0.0105305	0.000473295	0.00480354	0.747006	0.80442	0.651798	0.0291396	0.0230651	0.0417099	0.290453	0.352229	0.0232761	50	92
IQGAP1	ENST00000268182	protein_coding	chr15	+	CDS	23,24	90474603	90476664	23	0.0139696	0.00047366	0.00480644	0.641583	0.637314	0.354105	0.0330551	0.0274709	0.0575018	0.232667	0.286005	0.350558	50	93
PLEC	ENST00000322810	protein_coding	chr8	-	CDS	32	143917718	143917811	88	0.00613629	0.000473791	0.00480698	0.932094	0.935832	0.900593	0.0284002	0.02361	0.0839003	0.290018	0.329108	0.0285643	50	94
XRCC5	ENST00000392133	protein_coding	chr2	+	CDS	5,6	216116755	216117748	1	0.0190839	0.000473966	0.00480795	0.738354	0.943246	0.509452	0.0340845	0.0230855	0.00275296	0.238758	0.490586	6.46113e-05	50	91
PSMD12	ENST00000356126	protein_coding	chr17	-	CDS	9	67344652	67344769	5	0.0107358	0.000474192	0.00480944	0.760283	0.766692	0.688464	0.0328893	0.0270792	0.0368153	0.254125	0.277341	0.501361	50	118
NASP	ENST00000351223	protein_coding	chr1	+	5'UTR,CDS	1,2	45584116	45591229	7	0.0100863	0.000474986	0.0048167	0.83329	0.796296	0.69158	0.0332838	0.0262554	0.0126292	0.24493	0.263789	0.262732	50	97
GSPT1	ENST00000434724	protein_coding	chr16	-	5'UTR	1	11915745	11915831	1	0.0155028	0.000475508	0.00482119	0.769194	0.829845	0.660804	0.0346304	0.0196453	0.00173642	0.191548	0.292115	0.000408689	50	87
PHLDA3	ENST00000367311	protein_coding	chr1	-	CDS	1	201468544	201468642	2	0.0132656	0.000475706	0.00482239	0.655777	0.747138	0.485427	0.0294105	0.0214584	0.0380874	0.240128	0.392639	0.00201	50	99
FN1	ENST00000446046	protein_coding	chr2	-	CDS	21,22	215397789	215399292	34	0.0118595	0.000476788	0.00483176	0.816574	0.702313	0.478276	0.0328498	0.024119	0.0303533	0.21252	0.263672	0.121094	50	96
MLF2	ENST00000539187	protein_coding	chr12	-	5'UTR,CDS	2,3	6752003	6752351	1	0.012897	0.000476788	0.00483176	0.712515	0.851906	0.5988	0.0328292	0.0232153	0.0168896	0.231912	0.333153	0.0115584	50	119
TRIM28	ENST00000253024	protein_coding	chr19	+	CDS	12	58549065	58549148	7	0.013698	0.000476932	0.00483242	0.562869	0.516363	0.376999	0.0303836	0.0218158	0.0291546	0.231273	0.300454	0.0143841	50	84
ALDH7A1	ENST00000409134	protein_coding	chr5	-	CDS	14	126552028	126552126	7	0.0150088	0.00047702	0.00483251	0.607067	0.715967	0.460983	0.0327104	0.0246642	0.00785776	0.267567	0.369433	0.000357316	50	99
TRA2B	ENST00000453386	protein_coding	chr3	-	CDS	4,5	185922041	185923800	2	0.0153556	0.000478276	0.00484443	0.616123	0.709059	0.394781	0.0368571	0.0282956	0.00269701	0.215264	0.270747	0.0827022	50	91
NSUN5	ENST00000438747	protein_coding	chr7	-	CDS,3'UTR	10	73303406	73303483	1	0.0191685	0.000478666	0.00484758	0.426559	0.431655	0.23735	0.0323364	0.0218965	0.00381237	0.335953	0.385308	0.0872649	50	78
SERP1	ENST00000479209	protein_coding	chr3	-	5'UTR,CDS	2	150546091	150546197	1	0.0178687	0.000479065	0.00485001	0.61042	0.785094	0.38005	0.0413894	0.0293758	0.0104428	0.201036	0.29573	0.0129772	50	107
BMS1	ENST00000374518	protein_coding	chr10	+	CDS	2	42784410	42784483	1	0.0148375	0.00047902	0.00485001	0.647826	0.799262	0.412194	0.0341856	0.0282629	0.0576005	0.26633	0.324134	0.00321212	50	74
RAB10	ENST00000264710	protein_coding	chr2	+	5'UTR	1	26034328	26034436	9	0.0122518	0.000479187	0.00485044	0.857413	0.961628	0.736993	0.0284151	0.0216316	0.00291281	0.290255	0.450716	2.94257e-05	50	109
NOL7	ENST00000451315	protein_coding	chr6	+	CDS	2,3	13615741	13616514	1	0.0132824	0.000479306	0.00485084	0.727531	0.850514	0.574589	0.0347602	0.030584	0.148996	0.268646	0.337509	0.0122872	50	84
GSTO1	ENST00000369713	protein_coding	chr10	+	CDS	2,3	104255175	104259585	5	0.0135313	0.000479482	0.00485182	0.781105	0.848135	0.668678	0.0340749	0.0270218	0.0697842	0.244252	0.384151	0.000456362	50	107
RHOB	ENST00000272233	protein_coding	chr2	+	5'UTR	1	20447279	20447357	1	0.0177368	0.000479648	0.00485268	0.613386	0.773021	0.406507	0.0370265	0.0239403	0.00270412	0.24192	0.314414	0.143599	50	79
COX20	ENST00000411948	protein_coding	chr1	+	5'UTR,CDS	1,2	244835677	244841977	3	0.0112167	0.000480227	0.00485774	0.763635	0.660491	0.52691	0.0280229	0.0228899	0.0165478	0.276458	0.307417	0.164784	50	114
PUF60	ENST00000526683	protein_coding	chr8	-	CDS	9	143817645	143817736	5	0.0122989	0.000480475	0.00485945	0.672145	0.799234	0.527287	0.0302469	0.0212746	0.00618721	0.21668	0.320935	0.00120001	50	92
PPP4C	ENST00000279387	protein_coding	chr16	+	5'UTR	1,2	30076033	30076359	8	0.0104753	0.000480779	0.00486171	0.862749	0.860725	0.731498	0.0283067	0.0220866	0.0199464	0.379696	0.41517	0.0396244	50	107
ALDH7A1	ENST00000409134	protein_coding	chr5	-	CDS	5,6	126577154	126582909	5	0.0161346	0.000481216	0.00486452	0.494091	0.603502	0.286219	0.0355195	0.0253617	0.0247818	0.203233	0.336481	0.00045608	50	117
NDUFB11	ENST00000377811	protein_coding	chrX	-	CDS,3'UTR	3	47142276	47142336	3	0.0114315	0.000481162	0.00486452	0.722731	0.766427	0.624802	0.0296779	0.0269878	0.323902	0.304269	0.318813	0.713681	33	61
LMNB1	ENST00000261366	protein_coding	chr5	+	5'UTR	1	126777402	126777497	1	0.0194008	0.000482019	0.00487183	0.70496	0.783111	0.52543	0.0373403	0.0189538	0.00372627	0.208738	0.289323	0.00530314	50	96
MFSD12	ENST00000355415	protein_coding	chr19	-	CDS	4	3547854	3547945	5	0.0117876	0.000482991	0.00488085	0.614297	0.567918	0.375365	0.0254507	0.0203258	0.123189	0.292144	0.312783	0.461265	50	92
THBS1	ENST00000260356	protein_coding	chr15	+	CDS	15,16	39591300	39591544	20	0.0119	0.000483099	0.00488113	0.792713	0.819098	0.629272	0.0345519	0.0259212	0.0131381	0.208295	0.336855	0.00127705	50	91
COL6A1	ENST00000361866	protein_coding	chr21	+	CDS	4	45986540	45986646	13	0.0136808	0.000483306	0.00488241	0.721781	0.836176	0.569732	0.0331751	0.0259374	0.0198098	0.271379	0.375768	0.00334059	50	107
CCT2	ENST00000299300	protein_coding	chr12	+	CDS	7	69589532	69589653	3	0.0143179	0.000483633	0.0048841	0.653474	0.582615	0.372746	0.0364606	0.0311601	0.240041	0.238415	0.244707	0.901395	50	122
ACTN4	ENST00000252699	protein_coding	chr19	+	CDS	12,13	38721612	38723628	14	0.0110169	0.00048359	0.0048841	0.763975	0.881375	0.642966	0.0328247	0.0256656	0.0315937	0.219982	0.324766	0.00189473	50	92
MFGE8	ENST00000268150	protein_coding	chr15	-	CDS	4,5	88905806	88906631	7	0.012448	0.000483898	0.00488597	0.799555	0.911106	0.656863	0.035459	0.0259261	0.0169649	0.221143	0.268788	0.057916	50	102
GDI2	ENST00000380191	protein_coding	chr10	-	CDS	7,8	5768295	5773852	10	0.0123169	0.00048426	0.00488881	0.792	0.930453	0.665829	0.027665	0.0194418	0.00611407	0.23087	0.465506	1.79688e-05	50	101
USP9X	ENST00000378308	protein_coding	chrX	+	5'UTR	1	41085706	41085808	10	0.0150579	0.000485145	0.00489694	0.669238	0.827501	0.465584	0.0357707	0.0244507	0.0104663	0.193421	0.328997	0.00136717	50	103
EIF1AX	ENST00000379607	protein_coding	chrX	-	5'UTR	1	20141688	20141777	1	0.0182824	0.000485793	0.00490267	0.695906	0.873353	0.513747	0.0383862	0.0223849	0.000690652	0.188887	0.32526	0.00115317	50	90
DDX47	ENST00000358007	protein_coding	chr12	+	CDS,3'UTR	12	12829448	12829553	6	0.0129464	0.000486448	0.00490847	0.763837	0.649507	0.504993	0.0369812	0.0321003	0.111706	0.222425	0.246059	0.506442	50	106
SCAND1	ENST00000373991	protein_coding	chr20	-	CDS	3	35954101	35954188	2	0.0175264	0.000487034	0.00491311	0.674661	0.87024	0.458709	0.0345786	0.0220054	0.00712294	0.260474	0.389248	0.0414867	50	88
EWSR1	ENST00000397938	protein_coding	chr22	+	CDS	7	29286996	29287078	3	0.01425	0.000487069	0.00491311	0.658309	0.756628	0.441708	0.0322262	0.0275705	0.0492866	0.252201	0.325931	0.243924	50	83
PTPRF	ENST00000438120	protein_coding	chr1	+	CDS	8,9	43588990	43591050	3	0.0130123	0.000487293	0.00491456	0.728343	0.775018	0.618969	0.0276226	0.0214267	0.0621946	0.333272	0.399981	0.215649	50	90
SLC38A2	ENST00000256689	protein_coding	chr12	-	CDS	6,7	46366885	46367115	6	0.0140843	0.000488115	0.00492203	0.583192	0.673009	0.2809	0.0355326	0.0288689	0.0338565	0.199027	0.257895	0.0247721	50	101
VAT1	ENST00000355653	protein_coding	chr17	-	CDS	5,6	43016083	43016342	9	0.0101514	0.000488255	0.00492264	0.801003	0.858433	0.706422	0.030842	0.0248539	0.0526658	0.233744	0.351105	0.00157908	50	98
ATP6V1E1	ENST00000253413	protein_coding	chr22	-	CDS,3'UTR	9	17592573	17592688	5	0.00923939	0.00048846	0.00492389	0.848544	0.844573	0.744394	0.0211782	0.0204311	0.710027	0.423915	0.434557	0.41644	50	116
ACTN1	ENST00000683780	retained_intron	chr14	-	exon	16	68880877	68880965	11	0.0106062	0.000488727	0.00492577	0.783513	0.856185	0.657496	0.0370897	0.02895	0.0934384	0.192405	0.276647	0.0136492	50	89
STT3B	ENST00000295770	protein_coding	chr3	+	CDS	8,9	31617984	31619775	8	0.0133443	0.000488912	0.00492682	0.772502	0.714899	0.55983	0.0331438	0.0255641	0.000396442	0.262202	0.308749	0.124254	50	105
MRPS9	ENST00000258455	protein_coding	chr2	+	CDS	7,8,9	105089977	105093582	4	0.0138298	0.000489485	0.00493178	0.689025	0.73779	0.508847	0.0339376	0.0274776	0.203767	0.222111	0.31557	0.0735316	50	241
NPEPPS	ENST00000677120	protein_coding	chr17	+	CDS	18	47612462	47612559	9	0.0148917	0.0004898	0.00493413	0.631019	0.782938	0.497588	0.0344491	0.0271218	0.0193801	0.215642	0.346171	0.0143945	50	98
PSME2	ENST00000216802	protein_coding	chr14	-	CDS	10,11	24143455	24143662	1	0.0170855	0.000490209	0.00493744	0.694764	0.762243	0.475032	0.0317117	0.0174563	0.00124333	0.292599	0.474919	0.000753991	50	113
ANTXR1	ENST00000303714	protein_coding	chr2	+	CDS,3'UTR	16,17,18	69182654	69245730	13	0.0114988	0.000490479	0.00493935	0.783764	0.704391	0.569476	0.0285094	0.0248477	0.147254	0.323154	0.34994	0.420396	50	594
TFRC	ENST00000360110	protein_coding	chr3	-	CDS	18	196053439	196053539	13	0.0130474	0.000490813	0.00494189	0.540385	0.604791	0.323738	0.0337243	0.0263999	0.012414	0.197819	0.254101	0.0714224	50	101
SF3B1	ENST00000335508	protein_coding	chr2	-	CDS	7	197409809	197409895	8	0.0151286	0.000490933	0.00494229	0.648826	0.782616	0.452201	0.0293391	0.0216814	0.00275982	0.28983	0.443967	0.000564736	50	87
CAPN2	ENST00000295006	protein_coding	chr1	+	CDS	9	223752815	223752895	17	0.00789926	0.000491157	0.00494372	0.89228	0.915666	0.855286	0.0310021	0.0264374	0.161509	0.243606	0.350844	0.00107845	50	81
KDM4A	ENST00000372396	protein_coding	chr1	+	CDS	13,14	43689026	43690871	4	0.0183824	0.000491786	0.00494921	0.4536	0.60396	0.254799	0.031886	0.0238548	0.0633475	0.335255	0.385792	0.282928	50	97
YWHAQ	ENST00000238081	protein_coding	chr2	-	CDS	2	9630290	9630384	9	0.00880824	0.000491864	0.00494921	0.888017	0.934657	0.8453	0.0307718	0.0244747	0.0445462	0.243807	0.388604	0.000133641	50	95
RCC2	ENST00000375436	protein_coding	chr1	-	3'UTR	13	17406798	17406904	9	0.0100078	0.00049274	0.00495721	0.813813	0.686081	0.52369	0.029219	0.0274257	0.538876	0.260825	0.286215	0.469079	34	107
VPS28	ENST00000292510	protein_coding	chr8	-	CDS	8,9	144424075	144424244	4	0.0134283	0.000492943	0.00495843	0.776429	0.851884	0.614082	0.0326562	0.0228081	0.00536732	0.231018	0.341048	0.00520681	50	88
PGAM1	ENST00000334828	protein_coding	chr10	+	CDS	2	97430427	97430535	1	0.0172583	0.000493135	0.00495883	0.616153	0.824132	0.38001	0.0339132	0.0208446	0.0133154	0.231004	0.434953	0.000579422	50	109
APMAP	ENST00000217456	protein_coding	chr20	-	CDS	5,6	24970322	24971501	5	0.0123716	0.000493145	0.00495883	0.811244	0.829441	0.703408	0.0365676	0.0308798	0.119425	0.247577	0.33475	0.000531351	50	92
CTNNA1	ENST00000302763	protein_coding	chr5	+	CDS	3	138783193	138783287	15	0.0131507	0.000493639	0.00496298	0.593378	0.690048	0.436894	0.0357454	0.029593	0.0783204	0.185689	0.291368	0.0137276	50	95
EIF3F	ENST00000533626	protein_coding	chr11	+	CDS	5,6	7992111	7992927	6	0.00869991	0.000493908	0.00496486	0.737236	0.786556	0.633323	0.0299034	0.0260264	0.0995833	0.231951	0.251412	0.150471	50	94
ACTR3	ENST00000263238	protein_coding	chr2	+	5'UTR	1	113890112	113890215	7	0.0111837	0.000494205	0.00496704	0.767342	0.865299	0.693533	0.0313961	0.0211316	0.0184376	0.213541	0.288454	0.00498022	50	104
TLN1	ENST00000314888	protein_coding	chr9	-	CDS	18	35717623	35717711	28	0.0105027	0.000494682	0.00497101	0.739313	0.657047	0.574039	0.0281292	0.0225209	0.0617342	0.266428	0.31774	0.0672851	50	89
DBN1	ENST00000309007	protein_coding	chr5	-	CDS	3,4	177467770	177468153	21	0.00818102	0.000494766	0.00497103	0.86436	0.930656	0.800018	0.0273089	0.0216208	0.0450836	0.292047	0.408067	0.000264407	50	94
P3H1	ENST00000296388	protein_coding	chr1	-	CDS	7,8	42754908	42755170	8	0.014503	0.000495852	0.00498113	0.686046	0.727949	0.531661	0.0357136	0.0282977	0.0259214	0.25791	0.347157	0.012829	50	89
TIMP2	ENST00000262768	protein_coding	chr17	-	3'UTR	5	78855580	78855661	14	0.00953188	0.000496567	0.00498749	0.846651	0.818546	0.711266	0.0244534	0.0188316	0.178644	0.372108	0.404163	0.0871329	50	82
MYH9	ENST00000216181	protein_coding	chr22	-	CDS	38	36285228	36285310	37	0.00902937	0.000496757	0.00498857	0.839968	0.863895	0.755864	0.0344024	0.0283885	0.0707039	0.191014	0.268014	0.00538478	50	83
ACTR3	ENST00000263238	protein_coding	chr2	+	CDS	4,5	113927390	113931331	3	0.0124428	0.000497073	0.00499092	0.731832	0.464623	0.269383	0.0347642	0.0298522	0.0862807	0.215048	0.213048	0.95152	50	97
COL4A2	ENST00000360467	protein_coding	chr13	+	CDS	12,13	110434441	110436346	5	0.0156392	0.000497205	0.00499143	0.817746	0.94969	0.651926	0.0308489	0.0209514	0.0359157	0.284653	0.463597	0.00687109	50	80
CS	ENST00000351328	protein_coding	chr12	-	CDS	10,11	56273232	56273664	8	0.0125596	0.000498487	0.00500348	0.690633	0.78199	0.544247	0.0337581	0.024953	0.00824068	0.217965	0.309322	0.012454	50	101
ALYREF	ENST00000505490	protein_coding	chr17	-	CDS,3'UTR	5,6	81888093	81888269	8	0.00804696	0.000500889	0.00502677	0.889976	0.887065	0.786758	0.0267136	0.0225428	0.0230666	0.306942	0.351397	0.212427	50	82
GSR	ENST00000221130	protein_coding	chr8	-	CDS	12,13	30679588	30680946	4	0.0142125	0.000501123	0.00502828	0.571055	0.532524	0.374307	0.0348899	0.0310634	0.393188	0.229708	0.272472	0.402144	50	125
TOR4A	ENST00000357503	protein_coding	chr9	+	5'UTR,CDS	2	137278659	137278756	1	0.0178385	0.000502003	0.00503628	0.577633	0.512965	0.259911	0.0296229	0.0175108	0.00114012	0.34568	0.435625	0.014374	50	98
FLNC	ENST00000325888	protein_coding	chr7	+	CDS	2	128835351	128835448	34	0.0108328	0.000502251	0.00503794	0.795511	0.905361	0.686762	0.0276977	0.0200236	0.00646534	0.257482	0.391781	0.000180655	50	98
BUD23	ENST00000265758	protein_coding	chr7	+	CDS	7,8	73692633	73693404	6	0.0128928	0.000503667	0.00505132	0.623502	0.700963	0.46102	0.0325747	0.024766	0.0614536	0.227534	0.322275	0.0256344	50	90
PLAA	ENST00000397292	protein_coding	chr9	-	CDS	6,7	26923303	26925897	8	0.0133725	0.000503759	0.00505141	0.548183	0.581813	0.426137	0.0313709	0.0270149	0.0947438	0.252879	0.280013	0.170632	50	118
RER1	ENST00000605895	protein_coding	chr1	+	CDS	5,6	2400910	2402300	1	0.0166342	0.000504073	0.00505373	0.566974	0.5333	0.374177	0.0318083	0.0246438	0.0508839	0.293262	0.377231	0.0348265	50	120
EXOC3	ENST00000512944	protein_coding	chr5	+	CDS	4	453451	453574	6	0.0123778	0.000504171	0.00505388	0.686407	0.614998	0.5169	0.0188497	0.0143473	0.00541787	0.451226	0.563427	0.00602415	50	124
SDHA	ENST00000264932	protein_coding	chr5	+	CDS	14,15	254442	256366	7	0.0149317	0.00050442	0.00505555	0.718198	0.755305	0.569446	0.0349098	0.0295787	0.0385771	0.271059	0.37824	0.0133803	50	98
MAD1L1	ENST00000406869	protein_coding	chr7	-	CDS	12	2069198	2069295	6	0.015535	0.000505429	0.00506483	0.588192	0.718263	0.489927	0.0333426	0.0236767	0.0279366	0.275647	0.413129	0.00190264	50	98
ACAT2	ENST00000367048	protein_coding	chr6	+	CDS	6	159776171	159776259	1	0.0189639	0.000505788	0.0050676	0.391101	0.698738	0.154545	0.035202	0.025487	0.00448358	0.24485	0.330741	0.0236668	50	89
MLF2	ENST00000539187	protein_coding	chr12	-	CDS	7	6749861	6749944	5	0.0100925	0.000506408	0.00507297	0.873189	0.929718	0.823348	0.0322568	0.0245937	0.0197695	0.289776	0.397024	0.000648165	50	84
QARS1	ENST00000306125	protein_coding	chr3	-	CDS	9,10	49101432	49101695	1	0.0170449	0.000506549	0.00507355	0.638309	0.778955	0.506715	0.0329441	0.0271639	0.0230887	0.291549	0.411967	0.032304	50	86
SERPINA1	ENST00000448921	protein_coding	chr14	-	CDS	5,6	94379554	94380960	6	0.0164622	0.000506995	0.00507719	0.723563	0.515476	0.243541	0.0345549	0.0257456	0.00712579	0.280072	0.291089	0.767388	50	148
PSMD7	ENST00000219313	protein_coding	chr16	+	CDS	7	74305301	74305396	5	0.0121688	0.000507922	0.00508564	0.705529	0.811493	0.553759	0.0280335	0.0211	0.00373516	0.268201	0.411716	0.00637583	50	96
CPA4	ENST00000222482	protein_coding	chr7	+	CDS	8,9	130308308	130310794	5	0.0115802	0.000508162	0.0050872	0.65732	0.804575	0.491372	0.0320875	0.0263261	0.0280259	0.203663	0.298669	0.0033735	50	98
TUFM	ENST00000313511	protein_coding	chr16	-	CDS	4,5	28844741	28844956	7	0.0118844	0.00050841	0.00508885	0.713038	0.8852	0.604887	0.0346671	0.0268225	0.028627	0.23293	0.321283	0.0318981	50	128
MMADHC	ENST00000303319	protein_coding	chr2	-	CDS	4	149579465	149579555	5	0.013316	0.000508936	0.00509245	0.487806	0.56254	0.33939	0.0346445	0.0310896	0.224105	0.221338	0.252378	0.445083	50	91
TMEM258	ENST00000537328	protein_coding	chr11	-	CDS	1,2	61790507	61792558	1	0.0179307	0.000508906	0.00509245	0.864391	0.577151	0.28059	0.0399669	0.0295618	0.0467815	0.229445	0.274402	0.408212	50	99
TMEM43	ENST00000306077	protein_coding	chr3	+	CDS	9,10	14135184	14135857	1	0.0213573	0.000509163	0.00509352	0.524979	0.589243	0.273224	0.0378983	0.0226585	0.00588319	0.321002	0.355846	0.462205	50	100
RPN1	ENST00000296255	protein_coding	chr3	-	CDS	1	128650554	128650666	15	0.00886804	0.00050921	0.00509352	0.796619	0.871138	0.706247	0.0245901	0.0182467	0.00391566	0.258991	0.336178	0.00659234	50	113
NAPG	ENST00000322897	protein_coding	chr18	+	CDS	5,6	10534494	10539841	1	0.0175386	0.000510401	0.00510459	0.427171	0.449158	0.301017	0.033057	0.0288022	0.121953	0.288065	0.343874	0.197063	50	83
CADM4	ENST00000222374	protein_coding	chr19	-	CDS	2,3	43627212	43627648	11	0.0100329	0.000511219	0.00511194	0.828475	0.859302	0.765328	0.0265394	0.0207799	0.0199527	0.329361	0.446559	0.00827799	50	112
SPTLC1	ENST00000262554	protein_coding	chr9	-	CDS	1,2	92112500	92115370	2	0.0177902	0.000511424	0.00511315	0.498	0.669181	0.364816	0.0300737	0.020147	0.0105796	0.296089	0.466608	0.0202362	50	120
SPC25	ENST00000282074	protein_coding	chr2	-	CDS	4,5	168876155	168877307	5	0.0137335	0.000511775	0.00511572	0.425742	0.622373	0.24378	0.0331329	0.027212	0.0375841	0.202767	0.295758	0.0635645	50	92
CCN2	ENST00000367976	protein_coding	chr6	-	CDS	1,2	131950949	131951162	10	0.0111488	0.000511849	0.00511572	0.686127	0.863331	0.483492	0.0284346	0.01988	0.00565425	0.195417	0.323953	0.00589887	50	100
ACAA2	ENST00000285093	protein_coding	chr18	-	CDS	2,3	49797539	49802751	2	0.0171713	0.00051201	0.00511649	0.550095	0.538389	0.378854	0.0326157	0.0246854	0.0375585	0.288925	0.349729	0.0470621	50	121
EMC10	ENST00000376918	protein_coding	chr19	+	CDS	1,2	50476557	50477946	6	0.0106334	0.00051229	0.00511845	0.858229	0.915542	0.786443	0.0290563	0.0214972	0.0246789	0.266686	0.404179	9.04529e-06	50	120
ATP5PF	ENST00000400093	protein_coding	chr21	-	5'UTR,CDS	2	25729689	25729798	1	0.0183277	0.000512997	0.00512468	0.547493	0.708064	0.402794	0.0397128	0.0282365	0.0511044	0.196353	0.379712	0.00781656	50	110
MYH9	ENST00000216181	protein_coding	chr22	-	CDS	31,32	36289213	36291997	41	0.00831835	0.000513343	0.0051273	0.912786	0.932543	0.868138	0.0309512	0.0252314	0.0724994	0.274104	0.405604	6.23381e-05	50	97
PRAF2	ENST00000553851	protein_coding	chrX	-	CDS	2	49072455	49072563	4	0.0118136	0.00051398	0.00513282	0.604672	0.671648	0.402702	0.0240145	0.0175705	0.0351553	0.328156	0.350363	0.580561	50	109
CSNK2A1	ENST00000646561	protein_coding	chr20	-	CDS	4,7,8	492351	499910	2	0.0154442	0.000514668	0.00513885	0.839566	0.646289	0.434467	0.0370641	0.0305636	0.128221	0.231912	0.314368	0.216754	50	287
RRM1	ENST00000300738	protein_coding	chr11	+	CDS	15,16	4129077	4132317	8	0.0159884	0.00051487	0.00514002	0.443909	0.656083	0.235796	0.0365387	0.028955	0.089229	0.217995	0.289941	0.0504981	50	106
YWHAG	ENST00000307630	protein_coding	chr7	-	CDS	2	76329951	76330054	5	0.0125105	0.00051513	0.00514094	0.735169	0.899157	0.541833	0.0341453	0.0250164	0.012233	0.192129	0.349906	0.00110476	50	104
LLGL1	ENST00000316843	protein_coding	chr17	+	CDS	17	18240597	18240718	5	0.0152256	0.000515108	0.00514094	0.611926	0.602418	0.486244	0.0262389	0.0227785	0.263799	0.38368	0.452448	0.147696	50	122
ESYT1	ENST00000394048	protein_coding	chr12	+	CDS	21,22	56138212	56138444	14	0.0135581	0.00051573	0.00514608	0.533884	0.647787	0.397247	0.0294916	0.0211466	0.00777742	0.255406	0.327056	0.0579175	50	102
SYPL1	ENST00000455385	protein_coding	chr7	-	CDS	3,4	106093095	106097787	1	0.0178729	0.000516247	0.0051504	0.821746	0.755205	0.597272	0.0371697	0.0213849	0.00166886	0.271595	0.378532	0.0534036	50	141
OSBPL8	ENST00000261183	protein_coding	chr12	-	5'UTR	1	76559609	76559728	3	0.0168967	0.000516648	0.00515356	0.65942	0.416706	0.253951	0.0313331	0.0206305	0.022107	0.309326	0.408127	0.121515	50	120
PMEPA1	ENST00000265626	protein_coding	chr20	-	CDS	4	57652305	57652397	11	0.00993236	0.000517116	0.00515739	0.80489	0.795805	0.725367	0.0294047	0.023704	0.0224915	0.280518	0.324882	0.0716758	50	93
PRPSAP1	ENST00000446526	protein_coding	chr17	-	CDS	1	76353600	76353679	3	0.0166601	0.000517401	0.00515938	0.522478	0.50587	0.364583	0.0326175	0.0218212	0.00957924	0.282634	0.338743	0.246241	50	80
DCTN2	ENST00000548249	protein_coding	chr12	-	CDS	6	57534326	57534424	13	0.0111161	0.000517927	0.00516379	0.817773	0.901514	0.704194	0.0285016	0.0211302	0.0283709	0.272438	0.417991	6.55719e-05	50	99
DDX27	ENST00000618172	protein_coding	chr20	+	CDS	14,15,16	49236498	49239263	5	0.0134231	0.000518773	0.00517138	0.634966	0.63962	0.428194	0.0337455	0.0267378	0.0135563	0.242795	0.30897	0.105274	50	148
H2AZ2	ENST00000308153	protein_coding	chr7	-	CDS	2,3	44840969	44843320	4	0.00969207	0.000519479	0.00517672	0.853786	0.87259	0.778713	0.0343174	0.0278097	0.00731721	0.21208	0.292347	0.00616936	50	88
QSOX2	ENST00000358701	protein_coding	chr9	-	CDS	9,10	136215205	136216611	2	0.0203578	0.000519428	0.00517672	0.57899	0.428827	0.238575	0.0338779	0.0232185	0.00496628	0.32282	0.410502	0.0566111	50	112
HDGFL2	ENST00000616600	protein_coding	chr19	+	CDS	8,9	4494040	4494254	1	0.016018	0.00052053	0.00518636	0.559344	0.707918	0.357728	0.0351669	0.0265204	0.0503757	0.23056	0.342266	0.0125255	50	107
SHMT2	ENST00000328923	protein_coding	chr12	+	CDS,3'UTR	12	57234318	57234413	12	0.010373	0.00052068	0.005187	0.706245	0.799144	0.605551	0.0281409	0.0225404	0.0515401	0.297947	0.356877	0.127442	50	96
SRP72	ENST00000642900	protein_coding	chr4	+	CDS	16,17	56491473	56495363	15	0.00883872	0.000522055	0.00519984	0.803807	0.723665	0.532928	0.0334824	0.028104	0.046859	0.191087	0.202808	0.600483	50	103
DDX21	ENST00000354185	protein_coding	chr10	+	CDS	2	68960128	68960208	17	0.0098414	0.00052269	0.00520533	0.684913	0.780124	0.535791	0.0326561	0.0272802	0.01959	0.193651	0.236714	0.12014	50	81
SLC25A3	ENST00000401722	protein_coding	chr12	+	CDS	3,4	98595808	98597922	4	0.0110917	0.000523341	0.00521095	0.687142	0.834472	0.539938	0.0306446	0.0224253	0.0145814	0.201812	0.306606	0.00210679	50	108
MAGED2	ENST00000375068	protein_coding	chrX	+	CDS	2,3	54809362	54809801	5	0.0152345	0.000523951	0.00521618	0.446515	0.715289	0.203151	0.0344167	0.0302241	0.176603	0.205777	0.276921	0.00522767	50	95
NPM1P27	ENST00000502784	processed_pseudogene	chr5	-	exon	1	93683342	93683456	1	0.013915	0.000524151	0.00521732	0.66505	0.564119	0.246821	0.0364958	0.028125	0.0528219	0.217256	0.237109	0.467863	50	115
MRPL14	ENST00000372014	protein_coding	chr6	-	CDS	3	44113988	44114078	4	0.00964213	0.000525027	0.00522519	0.853609	0.909096	0.782936	0.0292038	0.0246905	0.0419982	0.305443	0.406914	0.00284573	50	91
DDX3X	ENST00000629496	protein_coding	chrX	+	CDS	13,14	41345505	41346280	12	0.0123767	0.000525766	0.00523169	0.766753	0.771001	0.626169	0.033732	0.0272793	0.178737	0.258622	0.331133	0.019344	50	96
NUDCD3	ENST00000355451	protein_coding	chr7	-	CDS	5	44392328	44392482	2	0.0183878	0.000526819	0.00524045	0.450761	0.602348	0.281308	0.0369497	0.0264653	0.00651996	0.275995	0.360897	0.145746	50	155
LOXL4	ENST00000260702	protein_coding	chr10	-	CDS	7,8	98257739	98258027	23	0.0104999	0.000526736	0.00524045	0.824353	0.909199	0.738096	0.0232121	0.0163365	0.00941362	0.321161	0.504207	0.000658717	50	113
MAPK14	ENST00000229794	protein_coding	chr6	+	CDS	11	36107519	36107613	2	0.0178819	0.000527643	0.0052478	0.497407	0.420682	0.301862	0.0360058	0.0247861	0.00205309	0.242919	0.34984	0.00189509	50	95
ACOX1	ENST00000293217	protein_coding	chr17	-	CDS	5	75955840	75955934	7	0.0170737	0.000528015	0.00525064	0.516427	0.48005	0.395198	0.035488	0.0275503	0.0865998	0.289525	0.332493	0.379851	50	95
MCM3	ENST00000596288	protein_coding	chr6	-	CDS	17	52264621	52264710	17	0.0111975	0.000528441	0.00525402	0.781611	0.788559	0.658408	0.0321506	0.0259541	0.161045	0.248693	0.345116	0.07543	50	90
MFGE8	ENST00000268150	protein_coding	chr15	-	5'UTR,CDS	1,2	88909923	88913335	8	0.0122507	0.000528555	0.0052543	0.677645	0.59597	0.338386	0.0310019	0.0223201	0.00471458	0.217367	0.240098	0.14249	50	90
COL11A1	ENST00000370096	protein_coding	chr1	-	5'UTR,CDS	1,3	103078724	103108383	4	0.0188059	0.000528742	0.00525468	0.466951	0.567563	0.303083	0.0317392	0.0255931	0.0722172	0.357699	0.389501	0.38844	50	627
EIF2B2	ENST00000266126	protein_coding	chr14	+	CDS	1,2	75003054	75003280	3	0.0164855	0.000528765	0.00525468	0.595517	0.843163	0.388582	0.0335845	0.0214374	0.00180999	0.255023	0.39884	0.0023858	50	106
SNRNP200	ENST00000323853	protein_coding	chr2	-	CDS	10,11	96297469	96297675	24	0.011439	0.000529167	0.00525782	0.793713	0.794517	0.692194	0.0297935	0.0214118	0.02497	0.275602	0.398639	0.000201919	50	107
PSMD2	ENST00000310118	protein_coding	chr3	+	CDS	15,16,17	184306489	184307392	5	0.0108166	0.000530123	0.00526559	0.840228	0.926989	0.727113	0.0310021	0.0267543	0.163437	0.251745	0.385129	0.00274713	50	127
NUDT1	ENST00000356714	protein_coding	chr7	+	CDS,3'UTR	4	2250958	2251049	5	0.0108007	0.000530133	0.00526559	0.845744	0.830945	0.74363	0.0268691	0.0220604	0.00104022	0.385822	0.429839	0.0415763	50	92
LOXL2	ENST00000389131	protein_coding	chr8	-	CDS	6,7	23322198	23328383	7	0.016924	0.000530381	0.00526559	0.507201	0.763161	0.276488	0.0322108	0.0247193	0.0291462	0.243417	0.377535	0.00846308	50	86
RBM4	ENST00000408993	protein_coding	chr11	+	CDS	3	66643795	66643915	1	0.0177632	0.000530345	0.00526559	0.523109	0.607296	0.299588	0.0360646	0.0233671	0.00495186	0.230211	0.335869	0.0566708	50	121
SEH1L	ENST00000262124	protein_coding	chr18	+	CDS	4	12963246	12963361	11	0.0102532	0.000530372	0.00526559	0.617462	0.660098	0.481357	0.0336864	0.0270839	0.108416	0.195715	0.241374	0.0620368	50	116
PCLAF	ENST00000300035	protein_coding	chr15	-	CDS	3	64376803	64376899	4	0.0124077	0.000530616	0.00526707	0.694394	0.820762	0.54685	0.0298956	0.0239433	0.0159396	0.261065	0.350945	0.00260304	50	97
RBMX	ENST00000320676	protein_coding	chrX	-	CDS	3	136879034	136879121	7	0.0123007	0.000530871	0.00526874	0.660905	0.747849	0.4826	0.0324599	0.0272762	0.0945592	0.212906	0.318995	0.00454866	50	88
MRPL18	ENST00000367034	protein_coding	chr6	+	CDS	2	159790975	159791053	3	0.0127256	0.000533013	0.00528914	0.67777	0.814179	0.525201	0.0320003	0.0221671	0.00490593	0.202203	0.301049	0.00211775	50	79
SSR1	ENST00000244763	protein_coding	chr6	-	CDS	2,3	7303590	7309970	6	0.0130056	0.000533105	0.0052892	0.603008	0.592762	0.349128	0.0364132	0.0296198	0.16146	0.204967	0.25491	0.0164243	50	102
POLR1G	ENST00000309424	protein_coding	chr19	+	CDS	3	45409170	45409258	3	0.0121839	0.000533445	0.00529171	0.614444	0.756541	0.448054	0.0211608	0.0192759	0.652422	0.327958	0.433855	0.215349	50	89
MARCHF6	ENST00000274140	protein_coding	chr5	+	CDS	18,19	10410203	10411370	9	0.0125235	0.000533982	0.00529617	0.671613	0.771684	0.533299	0.0292001	0.0244933	0.0838095	0.27449	0.36962	0.00223022	50	112
COL16A1	ENST00000373672	protein_coding	chr1	-	CDS	64,65,66	31656405	31658507	9	0.0141906	0.000534186	0.00529733	0.645894	0.614103	0.55151	0.0290914	0.0228906	0.0335878	0.325585	0.412484	0.074962	50	96
RCC2	ENST00000375436	protein_coding	chr1	-	CDS	9,10	17413089	17413547	14	0.00892565	0.000534464	0.00529902	0.767157	0.826689	0.681506	0.0287376	0.0229885	0.0399371	0.23689	0.305905	0.0178361	50	101
SPRYD3	ENST00000301463	protein_coding	chr12	-	CDS	2	53077130	53077233	1	0.0206634	0.000534529	0.00529902	0.65934	0.501201	0.350856	0.0406366	0.0310814	0.00348181	0.280277	0.337412	0.100627	50	104
PSMD2	ENST00000310118	protein_coding	chr3	+	CDS	4,5	184301575	184301888	16	0.00815519	0.000534699	0.00529984	0.895782	0.949968	0.846792	0.031011	0.0252856	0.0541416	0.283492	0.34252	0.000291103	50	126
NUPR1	ENST00000324873	protein_coding	chr16	-	CDS,3'UTR	2	28538013	28538103	2	0.0154575	0.000536184	0.0053137	0.632856	0.716147	0.448841	0.0423354	0.0358852	0.118751	0.218482	0.290165	0.0475271	50	91
SNRNP200	ENST00000323853	protein_coding	chr2	-	CDS	37	96278867	96278953	20	0.011819	0.000536385	0.00531482	0.645401	0.629146	0.479762	0.0367903	0.028357	0.0232702	0.171298	0.217795	0.154857	50	87
GLYR1	ENST00000321919	protein_coding	chr16	-	CDS	5,6	4823904	4832056	4	0.0155554	0.000536579	0.00531588	0.6967	0.65343	0.459109	0.0297825	0.0252017	0.288038	0.327617	0.431366	0.00672973	50	82
PTMS	ENST00000309083	protein_coding	chr12	+	3'UTR	5	6770574	6770651	8	0.00821764	0.000536864	0.00531785	0.87085	0.906279	0.778312	0.0233664	0.0173269	0.031999	0.311863	0.354277	0.119098	50	78
NAGK	ENST00000244204	protein_coding	chr2	+	5'UTR,CDS	1,2	71068668	71070569	5	0.0149941	0.000537196	0.00532027	0.53548	0.496303	0.344405	0.0377115	0.0328936	0.0756063	0.229953	0.243071	0.741587	50	113
MRPL16	ENST00000300151	protein_coding	chr11	-	CDS	2,3,4	59806600	59809856	2	0.0172365	0.000537996	0.00532733	0.378581	0.583751	0.279879	0.0356329	0.027783	0.0359395	0.267282	0.339681	0.0489648	50	384
PDCD5	ENST00000590247	protein_coding	chr19	+	CDS	1,2,3	32581277	32584955	1	0.0137967	0.000538665	0.00533309	0.772135	0.820084	0.653777	0.039327	0.0345998	0.139616	0.26159	0.298237	0.172116	50	95
LIMS1	ENST00000410093	protein_coding	chr2	+	CDS	6	108675889	108675990	5	0.0112024	0.000539338	0.00533889	0.868882	0.893484	0.783082	0.0276255	0.019614	0.00169989	0.336139	0.501826	0.000838231	50	102
ENC1	ENST00000618628	protein_coding	chr5	-	CDS	3	74635647	74635733	7	0.0145091	0.000540352	0.00534806	0.679001	0.484579	0.25624	0.0332014	0.028096	0.144351	0.233647	0.274743	0.250865	50	87
KLC1	ENST00000347839	protein_coding	chr14	+	CDS	12,13	103677501	103679458	9	0.0130457	0.000540855	0.00535217	0.597214	0.572381	0.47219	0.0335347	0.0281226	0.0796206	0.243547	0.297813	0.303478	50	98
MORF4L1	ENST00000426013	protein_coding	chr15	+	CDS	4,5	78886196	78887320	2	0.0123789	0.000541414	0.00535683	0.713482	0.801622	0.46674	0.0350463	0.0274797	0.0523451	0.223944	0.254057	0.179914	50	84
MYH9	ENST00000216181	protein_coding	chr22	-	CDS	13,14	36312212	36314222	23	0.0101736	0.000541648	0.00535827	0.826828	0.943113	0.716595	0.0289342	0.0207988	0.00382378	0.251829	0.380328	0.00161866	50	89
HMCES	ENST00000383463	protein_coding	chr3	+	CDS	2,5	129279793	129298430	1	0.0195049	0.000541856	0.00535947	0.514628	0.43406	0.307239	0.0357799	0.0238694	0.0178693	0.270333	0.396348	0.0155022	50	470
ARMCX3	ENST00000341189	protein_coding	chrX	+	CDS	5	101625075	101625193	3	0.0188473	0.000542716	0.0053671	0.549211	0.606923	0.331456	0.0370886	0.0323284	0.0799155	0.287887	0.344585	0.304792	50	119
NASP	ENST00000351223	protein_coding	chr1	+	CDS	11,12	45616350	45616686	9	0.0098639	0.000543025	0.00536929	0.830293	0.89162	0.742087	0.0312457	0.0245885	0.0169936	0.181202	0.329464	3.30494e-05	50	105
SRP14	ENST00000267884	protein_coding	chr15	-	CDS	2,3	40038370	40038941	1	0.015096	0.000544742	0.0053854	0.642649	0.843261	0.372978	0.0383348	0.0293991	0.0267291	0.191916	0.312524	0.0100178	50	91
CCT4	ENST00000394440	protein_coding	chr2	-	CDS,3'UTR	13,14	61868690	61869528	14	0.00842646	0.000544857	0.00538566	0.821882	0.847274	0.786994	0.0295958	0.0239539	0.0624885	0.242948	0.341327	0.00108511	50	106
SNRPA	ENST00000243563	protein_coding	chr19	+	5'UTR,CDS	1,2	40751356	40757334	3	0.0158966	0.000544963	0.00538583	0.606574	0.578884	0.403599	0.0369414	0.0275271	0.0176019	0.227699	0.29595	0.184276	50	129
PSMB2	ENST00000373237	protein_coding	chr1	-	CDS	2,3	35631315	35636371	6	0.0099867	0.000545362	0.0053889	0.810665	0.821615	0.727793	0.0335201	0.0273783	0.0304508	0.208018	0.301465	0.00943619	50	92
WDR83OS	ENST00000596731	protein_coding	chr19	-	CDS	1,2	12669160	12669365	1	0.0154247	0.000545914	0.00539349	0.685742	0.882826	0.484263	0.034361	0.025968	0.00855035	0.209385	0.387909	0.000600308	50	86
CDV3	ENST00000264993	protein_coding	chr3	+	5'UTR,CDS	1	133574034	133574130	5	0.0114489	0.000546042	0.00539388	0.649981	0.762422	0.49367	0.0352012	0.0272202	0.0327937	0.19023	0.267073	0.0206624	50	97
SF3B1	ENST00000335508	protein_coding	chr2	-	CDS	14	197402568	197402669	16	0.0135833	0.000546961	0.00540208	0.556927	0.55646	0.354508	0.0314861	0.0276889	0.240973	0.256852	0.291688	0.263981	50	102
SNX17	ENST00000233575	protein_coding	chr2	+	CDS	9,10	27375141	27375604	7	0.0110533	0.000547247	0.00540403	0.795768	0.875558	0.665637	0.0265451	0.0192728	0.0389813	0.258516	0.396189	0.0079631	50	112
CALB2	ENST00000302628	protein_coding	chr16	+	CDS	5,6	71382763	71383437	1	0.0155538	0.000548621	0.00541672	0.618012	0.780476	0.379608	0.0356252	0.0254961	0.00998562	0.214101	0.346385	0.00298686	50	84
MAGED1	ENST00000375772	protein_coding	chrX	+	CDS	4	51896540	51896617	14	0.0107404	0.000548794	0.00541755	0.686233	0.835454	0.564707	0.0317368	0.0249578	0.069449	0.236092	0.282071	0.00371194	50	78
PRDX3	ENST00000298510	protein_coding	chr10	-	CDS	3,4	119173815	119174510	6	0.0132052	0.000549121	0.0054199	0.685596	0.578235	0.496186	0.0303979	0.024564	0.0166892	0.283415	0.354278	0.124373	50	118
HMGA1	ENST00000311487	protein_coding	chr6	+	CDS	4,5	34242735	34243479	4	0.00862647	0.000550065	0.00542835	0.843145	0.8703	0.700979	0.0319772	0.0286295	0.139709	0.217579	0.27351	0.00764849	50	73
TACC3	ENST00000651472	protein_coding	chr4	+	CDS	4	1728342	1728440	17	0.0106248	0.000550739	0.00543412	0.74836	0.764323	0.669794	0.0277649	0.0224267	0.0617651	0.316229	0.404302	0.0155272	50	99
EIF3G	ENST00000253108	protein_coding	chr19	-	CDS	7	10116829	10116920	4	0.0128504	0.000551157	0.00543736	0.686672	0.816835	0.534223	0.0311685	0.0249475	0.0391674	0.243531	0.376988	0.000489045	50	92
SRSF5	ENST00000553521	protein_coding	chr14	+	CDS	6,7	69769205	69770520	5	0.00953568	0.000551459	0.00543947	0.744956	0.846564	0.669226	0.0375202	0.0324382	0.104467	0.209757	0.232104	0.214393	50	101
EEF1A2	ENST00000217182	protein_coding	chr20	-	CDS	7,8	63488365	63488959	12	0.00914862	0.000552889	0.00545268	0.841691	0.882547	0.759506	0.027033	0.0196076	0.00564866	0.27908	0.406332	0.00993744	50	103
VCP	ENST00000358901	protein_coding	chr9	-	CDS	11,12	35060911	35061105	11	0.0121296	0.000553144	0.00545432	0.761373	0.915902	0.603087	0.0317638	0.0229893	0.0122819	0.192558	0.36314	6.53167e-06	50	104
ARF4	ENST00000303436	protein_coding	chr3	-	3'UTR	6	57571929	57572022	10	0.00796519	0.000553559	0.00545753	0.833322	0.844284	0.763495	0.0287894	0.0256423	0.265816	0.274347	0.290873	0.303108	50	94
MBOAT7	ENST00000245615	protein_coding	chr19	-	CDS	8	54174331	54174425	12	0.0102923	0.000554037	0.00546136	0.750525	0.810457	0.675743	0.0275748	0.0206607	0.015128	0.249601	0.354741	0.00689983	50	95
CKAP4	ENST00000378026	protein_coding	chr12	-	CDS	1,2	106240289	106247413	2	0.0135489	0.000554129	0.00546139	0.617238	0.710483	0.499293	0.0336476	0.0276789	0.199216	0.272804	0.339382	0.0461891	50	106
FCF1	ENST00000341162	protein_coding	chr14	+	CDS	2,3,4	74713521	74716083	3	0.0155192	0.000554289	0.00546208	0.581706	0.654471	0.329741	0.0324714	0.0283884	0.103226	0.281862	0.296509	0.817596	50	237
EZHIP	ENST00000342995	protein_coding	chrX	+	CDS	1	51407059	51407154	4	0.0156535	0.000554477	0.00546305	0.571618	0.488907	0.376914	0.0319258	0.0233281	0.0172188	0.317301	0.368028	0.415551	50	96
TMPO	ENST00000266732	protein_coding	chr12	+	CDS	1	98516045	98516136	9	0.0113509	0.000554985	0.00546717	0.752182	0.80777	0.614352	0.0270649	0.0186015	0.000165107	0.271731	0.376911	0.0411391	50	92
CFL1	ENST00000525451	protein_coding	chr11	-	CDS	3	65855994	65856090	2	0.0111792	0.000555258	0.00546898	0.803118	0.89364	0.652521	0.0341067	0.025602	0.0172239	0.171372	0.317371	0.000177051	50	97
SEC61G	ENST00000415949	protein_coding	chr7	-	CDS,3'UTR	4,5	54752336	54755805	2	0.0111486	0.000556666	0.00548197	0.849825	0.861649	0.697689	0.0315098	0.0270989	0.357428	0.306797	0.310276	0.869027	50	112
ATP5F1A	ENST00000282050	protein_coding	chr18	-	CDS	5,6	46089685	46089904	12	0.00999281	0.000556774	0.00548214	0.810776	0.904126	0.710906	0.0329702	0.024392	0.00178472	0.197492	0.314266	0.00821256	50	130
LACTB	ENST00000261893	protein_coding	chr15	+	CDS	1	63121932	63122077	1	0.017155	0.000556917	0.00548267	0.501841	0.40394	0.171164	0.0258892	0.0165539	0.00015316	0.362421	0.429566	0.169305	50	146
DPYSL2	ENST00000311151	protein_coding	chr8	+	CDS	12,13	26652350	26653244	2	0.0175925	0.000557445	0.00548698	0.699069	0.601044	0.40202	0.0368257	0.02436	0.0206892	0.261172	0.33565	0.0560415	50	100
MAP1LC3B	ENST00000650688	protein_coding	chr16	+	CDS	4,5	87402270	87403001	3	0.0147298	0.000557836	0.00548995	0.750589	0.869251	0.620522	0.0309862	0.0214376	0.000463792	0.288375	0.479199	0.00186493	50	91
MTPN	ENST00000393085	protein_coding	chr7	-	CDS,3'UTR	4	135929851	135929951	8	0.00969773	0.000558165	0.00549204	0.755738	0.836674	0.613431	0.0284781	0.0249513	0.258998	0.231156	0.304356	0.0246207	50	101
SP1	ENST00000327443	protein_coding	chr12	+	CDS,3'UTR	5,6	53409481	53411318	1	0.0182541	0.000558229	0.00549204	0.671559	0.498096	0.296719	0.0370449	0.0276432	0.00409555	0.255658	0.332074	0.167419	50	473
GDI2	ENST00000380191	protein_coding	chr10	-	CDS	2,3	5796840	5800664	7	0.0129129	0.000558647	0.00549527	0.609903	0.718673	0.494304	0.0370116	0.0310267	0.195104	0.206268	0.247243	0.104487	50	90
ATP6V0B	ENST00000472174	protein_coding	chr1	+	CDS	6,7	43976823	43977138	2	0.0126229	0.000559095	0.00549879	0.696229	0.716118	0.568943	0.0245772	0.0189787	0.127059	0.297864	0.465032	0.000480505	50	115
TCAF1	ENST00000479870	protein_coding	chr7	-	CDS,3'UTR	2,9	143853160	143876346	2	0.015704	0.000559616	0.00550303	0.448261	0.443209	0.301047	0.0280788	0.0213892	0.0320441	0.330446	0.383513	0.2018	50	3477
P3H1	ENST00000296388	protein_coding	chr1	-	CDS	11	42750231	42750322	14	0.0132616	0.00056099	0.00551565	0.703141	0.8041	0.53348	0.0326497	0.0232449	0.0194474	0.264292	0.346196	0.000902448	50	92
IDH1	ENST00000345146	protein_coding	chr2	-	CDS	3,4,5	208245383	208251540	4	0.0193235	0.000561513	0.00551991	0.685289	0.509679	0.339503	0.0367248	0.0278022	0.0302271	0.291113	0.346201	0.232883	50	445
NDUFA6	ENST00000498737	protein_coding	chr22	-	CDS	3	42086192	42086286	2	0.0158816	0.000561647	0.00552033	0.630278	0.731044	0.39855	0.0377848	0.0301044	0.0433217	0.244791	0.349996	0.00269681	50	95
SNX6	ENST00000362031	protein_coding	chr14	-	CDS	6	34603351	34603459	6	0.0119665	0.000561784	0.00552079	0.604719	0.619367	0.463908	0.0314727	0.0288195	0.488661	0.241037	0.269751	0.636016	50	109
UBA1	ENST00000377351	protein_coding	chrX	+	CDS	23	47213027	47213132	26	0.0102945	0.000562248	0.00552446	0.807831	0.86745	0.745677	0.0312197	0.0233604	0.0344336	0.273976	0.322257	0.0377157	50	106
INCENP	ENST00000394818	protein_coding	chr11	+	CDS	13,14	62145212	62145654	14	0.0129544	0.000562417	0.00552523	0.814092	0.746374	0.617408	0.0404924	0.0344582	0.176987	0.243431	0.280517	0.227339	50	104
IPO9	ENST00000361565	protein_coding	chr1	+	CDS	6,7	201853079	201854675	14	0.0136702	0.00056278	0.00552613	0.689111	0.6782	0.567675	0.0312641	0.0248984	0.138556	0.316795	0.387554	0.124885	50	100
H2AZ1	ENST00000511203	retained_intron	chr4	-	exon	1	99949371	99950171	3	0.0126426	0.000562639	0.00552613	0.691191	0.859456	0.461655	0.0367512	0.0286048	0.0160634	0.19331	0.246969	0.0412304	50	801
ALDH1B1	ENST00000377698	protein_coding	chr9	+	CDS	2	38396290	38396388	9	0.0119196	0.000562772	0.00552613	0.764644	0.71644	0.586357	0.0270508	0.0224357	0.0191291	0.361256	0.40469	0.200112	50	99
SCRN1	ENST00000426154	protein_coding	chr7	-	CDS	5,6	29936640	29940688	8	0.0134532	0.000563067	0.00552806	0.605232	0.754864	0.454132	0.0289126	0.0249548	0.234244	0.285488	0.333897	0.171945	50	89
MMP14	ENST00000680097	nonsense_mediated_decay	chr14	+	exon	6,7	22843844	22844461	12	0.0135154	0.000564	0.00553632	0.769929	0.797944	0.611756	0.0310719	0.0248368	0.0514068	0.315053	0.393437	0.00655451	50	118
EPB41L2	ENST00000368128	protein_coding	chr6	-	CDS	11	130890320	130890393	14	0.0123609	0.000565136	0.00554583	0.76567	0.872285	0.663317	0.0302905	0.0261489	0.024079	0.265592	0.404533	0.0138839	50	74
RNPS1	ENST00000320225	protein_coding	chr16	-	CDS	7,8	2254054	2255663	8	0.00809934	0.000565181	0.00554583	0.873806	0.870956	0.82939	0.0293069	0.0241978	0.171962	0.257324	0.32429	0.0135148	50	89
ANOS1	ENST00000262648	protein_coding	chrX	-	5'UTR,CDS	1	8731948	8732050	4	0.0118928	0.000565241	0.00554583	0.56257	0.608752	0.400647	0.0230291	0.0168026	0.0442149	0.345944	0.375032	0.642163	50	103
PRKCI	ENST00000295797	protein_coding	chr3	+	CDS	1,9	170222673	170280307	2	0.016252	0.000566438	0.00555668	0.588426	0.566683	0.451433	0.0320012	0.0266469	0.0455148	0.318451	0.37747	0.173892	50	783
DDX3X	ENST00000629496	protein_coding	chrX	+	CDS	8	41343252	41343343	4	0.0146905	0.000566586	0.00555724	0.516109	0.784991	0.277318	0.0333759	0.0252964	0.0209661	0.198325	0.325631	0.000149927	50	92
SPARC	ENST00000231061	protein_coding	chr5	-	CDS	5,6	151669733	151671609	7	0.0126984	0.0005671	0.00556139	0.785406	0.948746	0.638831	0.0337237	0.0231335	0.00551621	0.136767	0.315418	0.000155608	50	89
ILK	ENST00000299421	protein_coding	chr11	+	CDS	10,11	6609816	6610012	6	0.0125878	0.000567878	0.00556813	0.569656	0.606469	0.433667	0.0305528	0.025839	0.0372684	0.255428	0.289361	0.156309	50	107
SPTAN1	ENST00000372739	protein_coding	chr9	+	CDS	9	128578143	128578240	22	0.0143156	0.000568044	0.00556886	0.638642	0.758239	0.434211	0.0317132	0.026459	0.00598442	0.300874	0.373487	0.00860639	50	98
RHOC	ENST00000369642	protein_coding	chr1	-	CDS,3'UTR	5	112701518	112701620	2	0.0117582	0.000569137	0.00557868	0.738831	0.869645	0.609157	0.0313812	0.0243217	0.0138644	0.246854	0.357692	0.0188896	50	103
SND1	ENST00000354725	protein_coding	chr7	+	CDS	21	128086940	128087029	9	0.0154757	0.000569273	0.00557912	0.57469	0.609596	0.315193	0.0323704	0.020158	0.000114322	0.228467	0.321114	0.0102336	50	90
TUBB4B	ENST00000340384	protein_coding	chr9	+	CDS	4	137243213	137243302	9	0.00894286	0.000569487	0.00558032	0.770304	0.854496	0.707506	0.0278034	0.0213217	0.0290234	0.217028	0.305122	0.00303842	50	90
NUMA1	ENST00000393695	protein_coding	chr11	-	CDS	15	72013492	72013598	10	0.0144964	0.000569713	0.00558163	0.774058	0.755712	0.696668	0.0353412	0.0289998	0.0680943	0.265194	0.381916	0.00551887	50	107
MOGS	ENST00000448666	protein_coding	chr2	-	CDS	4	74462186	74462274	6	0.015388	0.000569966	0.00558321	0.521323	0.611379	0.396901	0.0319417	0.0223121	0.000884634	0.283123	0.350946	0.106631	50	89
HADHA	ENST00000380649	protein_coding	chr2	-	CDS	17,18	26192409	26193673	4	0.0148688	0.000570607	0.00558845	0.76795	0.877502	0.613516	0.0351617	0.0240392	0.0108962	0.26469	0.421361	0.000594093	50	113
ESD	ENST00000378720	protein_coding	chr13	-	CDS	3,4,5	46784260	46791409	1	0.0193646	0.000570683	0.00558845	0.47332	0.608978	0.336042	0.0355763	0.0276384	0.000241182	0.326299	0.37966	0.396358	50	244
HSPA1B	ENST00000375650	protein_coding	chr6	+	CDS	1	31828034	31829572	2	0.0207824	0.000572455	0.0056049	0.460579	0.780389	0.127314	0.0388432	0.028725	0.00749052	0.314345	0.334922	0.623411	50	1539
PHGDH	ENST00000641597	protein_coding	chr1	+	CDS	4,5	119712126	119721234	15	0.0106761	0.000573219	0.00560925	0.803036	0.869017	0.675676	0.0312293	0.0251161	0.0110235	0.251998	0.332569	0.0380326	50	100
IMPDH2	ENST00000326739	protein_coding	chr3	-	CDS	2,3	49028480	49028793	1	0.0142966	0.000573015	0.00560925	0.6901	0.644028	0.426294	0.0328544	0.0227525	0.00267519	0.235898	0.301786	0.19112	50	89
BLVRA	ENST00000265523	protein_coding	chr7	+	CDS	3,4	43787951	43791281	5	0.0166904	0.000573268	0.00560925	0.750218	0.715748	0.4731	0.0355768	0.0237993	0.0170634	0.242307	0.3533	0.0224705	50	108
ERF	ENST00000222329	protein_coding	chr19	-	CDS	4	42249444	42249536	12	0.00730605	0.000573266	0.00560925	0.896426	0.905458	0.841549	0.0228645	0.0176351	0.0899187	0.31189	0.39059	0.00737599	50	93
SYNPO	ENST00000519664	protein_coding	chr5	+	5'UTR	2	150648144	150648228	8	0.0126256	0.000574429	0.00561972	0.605455	0.580986	0.34683	0.0274701	0.0235938	0.171727	0.29594	0.299065	0.937963	50	85
ALAS1	ENST00000394965	protein_coding	chr3	+	CDS	9,10	52208189	52211339	5	0.0163783	0.00057546	0.0056289	0.637702	0.610323	0.417298	0.032554	0.023496	0.101346	0.332495	0.350928	0.620935	50	116
SCAMP3	ENST00000302631	protein_coding	chr1	-	5'UTR,CDS	1	155262088	155262174	2	0.0143257	0.0005763	0.00563622	0.69054	0.727805	0.566791	0.0383295	0.0302171	0.14274	0.251066	0.318464	0.0302003	50	87
MRPL28	ENST00000648346	protein_coding	chr16	-	CDS	2,3	369165	369967	5	0.0156607	0.000576802	0.00564022	0.512413	0.565209	0.169383	0.0343888	0.0275903	0.0232147	0.241462	0.305833	0.145364	50	93
MYG1	ENST00000267103	protein_coding	chr12	+	CDS	6	53306781	53306837	1	0.0197054	0.000576952	0.00564079	0.503406	0.507771	0.149004	0.036224	0.0242142	0.0484436	0.297465	0.358611	0.147964	27	57
LARS1	ENST00000674290	protein_coding	chr5	-	CDS	6,7,8,9	146157786	146164369	3	0.0164383	0.000578743	0.00565739	0.769169	0.67441	0.478882	0.0329848	0.0251949	0.0787943	0.305554	0.393509	0.120884	50	247
RPL22L1	ENST00000295830	protein_coding	chr3	-	5'UTR,CDS	1,2	170868326	170870184	1	0.0147012	0.000579065	0.00565963	0.559808	0.573021	0.291419	0.0343423	0.0269204	0.0268086	0.208703	0.323579	0.00104681	50	91
COL4A1	ENST00000375820	protein_coding	chr13	-	CDS	35,36	110176436	110176645	30	0.0112757	0.000579273	0.00565985	0.813517	0.859335	0.761456	0.0323344	0.0247025	0.0322788	0.274667	0.399485	0.000780637	50	98
U2AF2	ENST00000308924	protein_coding	chr19	+	CDS	5,6	55661144	55662554	9	0.0112131	0.00057918	0.00565985	0.752896	0.732975	0.621079	0.0299674	0.0244675	0.0205577	0.284882	0.354339	0.0824443	50	99
GNL3L	ENST00000674498	protein_coding	chrX	+	CDS	14,15	54554679	54558540	1	0.0184839	0.000580633	0.00567223	0.507014	0.543918	0.125862	0.0340164	0.0273323	0.081412	0.264093	0.342091	0.312021	50	119
CHURC1-FNTB	ENST00000549987	protein_coding	chr14	+	CDS	1,2	64914515	64924077	6	0.0134094	0.000581303	0.00567787	0.650364	0.456681	0.288793	0.0378484	0.0310149	0.0877943	0.217488	0.235842	0.29011	50	107
EBP	ENST00000495186	protein_coding	chrX	+	CDS	4,5	48527230	48528279	2	0.0169318	0.000583065	0.00569417	0.652183	0.674522	0.501954	0.0359218	0.0243208	0.0247523	0.286638	0.36486	0.00542886	50	102
SERBP1	ENST00000370995	protein_coding	chr1	-	CDS,3'UTR	8	67413141	67413238	8	0.0100273	0.000583298	0.0056945	0.848086	0.810082	0.611743	0.0305027	0.0268608	0.297718	0.283717	0.27174	0.613254	50	98
TAX1BP1	ENST00000409980	protein_coding	chr7	+	CDS	16,17	27816989	27827785	6	0.0129442	0.000583379	0.0056945	0.620181	0.735012	0.457102	0.0341679	0.0288835	0.127489	0.227421	0.297398	0.0618203	50	98
AURKA	ENST00000395913	protein_coding	chr20	-	CDS	6,7	56373424	56381513	1	0.0198084	0.000583302	0.0056945	0.579144	0.583068	0.384325	0.0354066	0.0249992	0.0351989	0.325805	0.39452	0.332495	50	214
SRPK1	ENST00000373825	protein_coding	chr6	-	5'UTR,CDS	1,2	35920487	35921092	4	0.0131404	0.000583598	0.00569573	0.629769	0.468042	0.368762	0.0294791	0.0264065	0.0437944	0.272896	0.304889	0.490269	50	91
YWHAZ	ENST00000395957	protein_coding	chr8	-	CDS,3'UTR	6,7	100920682	100923973	7	0.0107871	0.000583963	0.00569838	0.893857	0.786368	0.638822	0.034284	0.0267923	0.100197	0.233477	0.256678	0.576216	50	90
NDUFB4	ENST00000184266	protein_coding	chr3	+	5'UTR,CDS	1	120596345	120596429	2	0.0153149	0.000585015	0.00570773	0.690352	0.492491	0.268474	0.0362569	0.0289685	0.00919607	0.231969	0.241117	0.725029	50	85
UBE2N	ENST00000318066	protein_coding	chr12	-	CDS	2,3	93410826	93411164	2	0.0168786	0.000585553	0.00571207	0.43862	0.570269	0.248609	0.0350117	0.0302375	0.190289	0.249169	0.312951	0.250338	50	161
HSPA9	ENST00000297185	protein_coding	chr5	-	CDS	16,17	138556067	138556500	3	0.017213	0.000586143	0.005716	0.877418	0.709967	0.367026	0.0387991	0.0272897	0.00525219	0.2483	0.313388	0.088466	50	97
CADM1	ENST00000331581	protein_coding	chr11	-	CDS,3'UTR	6,7,12	115176411	115217907	4	0.0175312	0.000586056	0.005716	0.546771	0.582477	0.381752	0.0348489	0.0270627	0.0850356	0.272188	0.343427	0.0924335	50	674
MATR3	ENST00000394800	protein_coding	chr5	+	CDS	7	139307548	139307654	6	0.0147237	0.000586464	0.00571821	0.660884	0.553639	0.363929	0.0341841	0.0221874	0.0422533	0.184547	0.269199	0.00179735	50	107
XRN2	ENST00000377191	protein_coding	chr20	+	CDS	24,25	21357749	21365479	15	0.011647	0.000587107	0.00572357	0.755639	0.671848	0.57979	0.0287483	0.0250093	0.0667695	0.252835	0.359806	0.0323579	50	103
TSTD1	ENST00000368023	protein_coding	chr1	-	CDS	3	161037945	161038051	1	0.0171165	0.000587614	0.00572759	0.639586	0.515094	0.37846	0.0331955	0.02369	0.00291931	0.335969	0.395847	0.0189746	50	107
CCN1	ENST00000451137	protein_coding	chr1	+	CDS	3	85582136	85582237	9	0.0105056	0.000588228	0.00573217	0.784339	0.854242	0.737565	0.0357168	0.029635	0.0925184	0.226809	0.3232	0.00332504	50	102
MAGEB2	ENST00000378988	protein_coding	chrX	+	CDS	2	30218858	30219010	4	0.013651	0.000588272	0.00573217	0.607736	0.732397	0.464154	0.0299284	0.0241102	0.0509436	0.302242	0.321971	0.712968	50	153
LMCD1	ENST00000157600	protein_coding	chr3	+	CDS	4	8548655	8548749	1	0.0168818	0.000588512	0.0057336	0.459646	0.582752	0.238272	0.0383935	0.0296291	0.0713109	0.226622	0.278375	0.057487	50	95
NCBP1	ENST00000375147	protein_coding	chr9	+	CDS	8,18,19	97648114	97664378	1	0.0195673	0.000588666	0.00573419	0.432708	0.459179	0.242863	0.03396	0.0251024	0.0425321	0.309208	0.365016	0.129306	50	1049
UBA3	ENST00000361055	protein_coding	chr3	-	CDS	1,2,3	69077858	69080353	3	0.0131738	0.000589474	0.00574023	0.630604	0.670499	0.564386	0.0343783	0.0294737	0.214433	0.260529	0.308956	0.0659274	50	123
ESD	ENST00000378720	protein_coding	chr13	-	CDS	6,7	46781516	46782671	4	0.0159562	0.000589465	0.00574023	0.60487	0.588423	0.359757	0.0309867	0.0249022	0.0515327	0.283534	0.375567	0.0485007	50	105
CNN3	ENST00000370206	protein_coding	chr1	-	5'UTR	1	94926989	94927073	16	0.00723682	0.000590731	0.00575081	0.892922	0.941508	0.845927	0.0273481	0.0210795	0.0190716	0.217382	0.284438	0.00128938	50	85
GALNT2	ENST00000366672	protein_coding	chr1	+	5'UTR,CDS	1	230067238	230067351	6	0.0111883	0.00059075	0.00575081	0.764427	0.732001	0.593901	0.0278753	0.0219821	0.0386953	0.314259	0.356396	0.229276	50	114
NONO	ENST00000677446	protein_coding	chrX	+	CDS,3'UTR	13	71300009	71300100	7	0.012428	0.000591036	0.00575268	0.82894	0.871264	0.667697	0.0346892	0.0262178	0.0849239	0.25343	0.338182	0.00143325	50	92
MRPL20	ENST00000344843	protein_coding	chr1	-	CDS	3,4	1402233	1405886	3	0.0123423	0.000591474	0.00575511	0.624122	0.587649	0.477703	0.0353588	0.0299858	0.201529	0.210403	0.267899	0.107208	50	102
RANGAP1	ENST00000356244	protein_coding	chr22	-	CDS	3,4,5	41264822	41274614	10	0.010639	0.000591411	0.00575511	0.704933	0.778579	0.638471	0.0314583	0.0232579	0.0239318	0.225006	0.306587	0.0304418	50	97
SYPL1	ENST00000455385	protein_coding	chr7	-	CDS	4	106092963	106093066	4	0.0150275	0.000591602	0.00575543	0.707374	0.502083	0.308527	0.0316407	0.0254345	0.0442081	0.249401	0.326658	0.0501538	50	104
NDUFS1	ENST00000233190	protein_coding	chr2	-	CDS	11,12	206142047	206142761	6	0.0163159	0.000592309	0.00576139	0.542546	0.608489	0.328069	0.0333234	0.0251348	0.00986473	0.258272	0.356834	0.0627033	50	99
SART1	ENST00000312397	protein_coding	chr11	+	CDS	11,12	65967574	65967777	5	0.0117929	0.000593368	0.00577078	0.829071	0.885364	0.73219	0.0286168	0.0232481	0.0723435	0.359773	0.473168	0.00429772	50	112
MCM7	ENST00000303887	protein_coding	chr7	-	CDS	11	100095990	100096103	6	0.0124934	0.00059519	0.00578758	0.82128	0.886495	0.703949	0.0293384	0.0206348	0.0581452	0.343672	0.467432	0.0219537	50	114
MATR3	ENST00000394805	protein_coding	chr5	+	CDS,3'UTR	34,36,38	139326258	139329403	17	0.0118684	0.000595615	0.00579079	0.734475	0.801012	0.556153	0.0308786	0.0268467	0.0504552	0.302712	0.324265	0.486504	50	86
BCAP31	ENST00000647529	protein_coding	chrX	-	CDS	3,4	153720884	153723181	2	0.0156213	0.000595848	0.00579213	0.496227	0.749658	0.246598	0.033867	0.021082	0.00183017	0.16754	0.296529	0.00744518	50	118
UBTF	ENST00000302904	protein_coding	chr17	-	CDS	13	44210802	44210903	15	0.0101206	0.000596701	0.0057995	0.887056	0.931227	0.830668	0.0280852	0.02135	0.00102946	0.289413	0.431934	0.000100418	50	102
RNMT	ENST00000383314	protein_coding	chr18	+	CDS	3	13731621	13731719	6	0.0139021	0.0005968	0.00579953	0.578968	0.547733	0.308198	0.0340658	0.0298423	0.100472	0.224805	0.262825	0.0544664	50	99
ANXA6	ENST00000354546	protein_coding	chr5	-	CDS	7,8,9	151133162	151136278	16	0.0129423	0.000597204	0.00580161	0.688985	0.818542	0.566617	0.033145	0.0268069	0.060262	0.251524	0.358454	0.0111427	50	106
SF3B2	ENST00000322535	protein_coding	chr11	+	CDS	4	66055104	66055185	1	0.0159612	0.000597185	0.00580161	0.863519	0.806086	0.663603	0.0287192	0.014335	7.48213e-05	0.381719	0.513835	0.0132521	50	82
ADD1	ENST00000398125	protein_coding	chr4	+	3'UTR	16	2928288	2928361	8	0.0142846	0.000597536	0.00580392	0.652008	0.731366	0.52632	0.0305782	0.0240192	0.0277992	0.294485	0.364581	0.0366398	50	74
U2AF2	ENST00000308924	protein_coding	chr19	+	5'UTR,CDS	1,2	55655086	55659227	6	0.0124683	0.000597913	0.00580665	0.810891	0.711208	0.548435	0.03747	0.0295991	0.032227	0.245808	0.286845	0.155448	50	86
FYTTD1	ENST00000241502	protein_coding	chr3	+	5'UTR,CDS	1	197749961	197750054	3	0.0140606	0.000598339	0.00580737	0.739797	0.796335	0.598084	0.0336328	0.0256659	0.0101804	0.302108	0.419315	0.01333	50	94
CDK4	ENST00000257904	protein_coding	chr12	-	CDS	7,8	57748579	57749240	5	0.00987638	0.000598292	0.00580737	0.727169	0.842274	0.598964	0.0309636	0.0243193	0.131402	0.21055	0.304643	0.00111513	50	98
HNRNPM	ENST00000325495	protein_coding	chr19	+	CDS	7,8,9	8466359	8468791	3	0.0122439	0.000598305	0.00580737	0.759268	0.644185	0.372358	0.0344952	0.0263863	0.0283854	0.216729	0.234097	0.294143	50	98
HNRNPUL1	ENST00000392006	protein_coding	chr19	+	CDS	6	41279080	41279169	18	0.00801575	0.000598367	0.00580737	0.868004	0.879069	0.822516	0.028389	0.0251536	0.280945	0.299098	0.375502	0.000885945	50	90
OCIAD2	ENST00000508632	protein_coding	chr4	-	5'UTR,CDS	2	48904494	48904578	1	0.0138164	0.000598807	0.00581072	0.684509	0.759236	0.480481	0.0367936	0.0283598	0.0104656	0.217462	0.287648	0.126411	50	85
GBA1	ENST00000327247	protein_coding	chr1	-	CDS	9,10	155235831	155236333	4	0.0175547	0.000599253	0.00581411	0.475252	0.450836	0.305733	0.0356449	0.0260916	0.0551499	0.249972	0.35298	0.0571917	50	103
CYC1	ENST00000318911	protein_coding	chr8	+	CDS	2,3	144096009	144096198	9	0.00738454	0.000599646	0.00581701	0.838282	0.89376	0.789673	0.0258102	0.0200739	0.0200469	0.230327	0.30368	0.00285587	50	96
TMED3	ENST00000299705	protein_coding	chr15	+	CDS	1,2	79311334	79313771	2	0.0142727	0.000599761	0.00581719	0.618152	0.756414	0.502942	0.0311246	0.0235617	0.112698	0.232996	0.358829	0.00969135	50	99
MCMBP	ENST00000369077	protein_coding	chr10	-	CDS	5,6	119853057	119857392	1	0.0176994	0.000600323	0.00582172	0.708907	0.626153	0.500967	0.0353373	0.0269851	0.0174242	0.29532	0.397607	0.019775	50	193
ILK	ENST00000299421	protein_coding	chr11	+	CDS	12	6610160	6610259	10	0.0119695	0.000600968	0.00582705	0.674911	0.774428	0.598219	0.0323821	0.0252527	0.0664331	0.217854	0.343187	0.000754516	50	100
CXADR	ENST00000284878	protein_coding	chr21	+	5'UTR,CDS	1,2	17513086	17547037	2	0.0146308	0.000601221	0.00582858	0.579033	0.738967	0.405879	0.0321611	0.0272617	0.124795	0.294961	0.307481	0.488989	50	98
SDC2	ENST00000302190	protein_coding	chr8	+	5'UTR	1	96493923	96494004	4	0.0205499	0.00060193	0.00583359	0.405108	0.485557	0.117716	0.0394926	0.0253225	0.00407139	0.220925	0.319015	0.0135988	50	82
DHRS7	ENST00000216500	protein_coding	chr14	-	CDS	4,5	60153152	60154036	3	0.0168671	0.000601872	0.00583359	0.729728	0.575618	0.457048	0.0307434	0.024012	0.0281438	0.277781	0.374022	0.0215104	50	105
UXS1	ENST00000409501	protein_coding	chr2	-	5'UTR,CDS	1	106194168	106194278	11	0.00888541	0.000602491	0.00583811	0.770644	0.739362	0.63851	0.0253516	0.0223407	0.194899	0.327753	0.321626	0.831112	50	111
CTSZ	ENST00000681011	protein_coding	chr20	-	CDS	3	59001503	59001601	6	0.00758133	0.000602994	0.00584206	0.933586	0.96138	0.914955	0.027552	0.0232328	0.028622	0.348394	0.484611	8.14981e-05	50	99
GOPC	ENST00000368498	protein_coding	chr6	-	CDS	4	117575217	117575315	6	0.0132845	0.000603522	0.00584624	0.701929	0.616846	0.464381	0.038005	0.0354491	0.465521	0.206871	0.236476	0.316664	50	99
LDHB	ENST00000350669	protein_coding	chr12	-	CDS	4	21643936	21644034	3	0.0123736	0.000604475	0.00585455	0.720854	0.934634	0.500199	0.0330364	0.0232894	0.000246214	0.192475	0.302739	0.079615	50	99
EDIL3	ENST00000296591	protein_coding	chr5	-	CDS	2,3,4	84180490	84254113	9	0.0128721	0.000605069	0.00585937	0.597081	0.588708	0.446311	0.0337686	0.0272344	0.0803479	0.226588	0.267089	0.049134	50	92
PPP4C	ENST00000279387	protein_coding	chr16	+	CDS	7,8	30083701	30084672	3	0.0119578	0.000605739	0.00586492	0.682502	0.75596	0.546819	0.0275149	0.0211949	0.0401879	0.296473	0.379778	0.00657154	50	88
GFPT1	ENST00000361060	protein_coding	chr2	-	CDS	12,13	69338511	69342214	8	0.0157229	0.000606115	0.00586764	0.610514	0.707409	0.47337	0.0324134	0.023101	0.0211655	0.257421	0.407789	0.00397432	50	118
MACF1	ENST00000567887	protein_coding	chr1	+	CDS	80,81,82	39444826	39447843	42	0.0137535	0.000607201	0.00587721	0.489812	0.50538	0.378844	0.0315431	0.0308441	0.847314	0.27523	0.275139	0.998504	50	318
COTL1	ENST00000262428	protein_coding	chr16	-	CDS	3,4	84566882	84590137	4	0.00841135	0.000607563	0.00587978	0.802174	0.769839	0.615689	0.0359051	0.0318962	0.213647	0.160279	0.205738	0.0553567	50	107
USP9X	ENST00000378308	protein_coding	chrX	+	CDS,3'UTR	44,45	41230522	41232655	18	0.0136959	0.000608017	0.00588325	0.681329	0.707066	0.454414	0.0298114	0.0249672	0.0998762	0.304035	0.342442	0.283652	27	344
LBR	ENST00000338179	protein_coding	chr1	-	CDS	5,6	225418133	225419334	7	0.011626	0.00060825	0.00588457	0.605812	0.743477	0.493999	0.0323175	0.0236158	0.0101136	0.174392	0.278252	0.00733185	50	120
AKR1B1	ENST00000285930	protein_coding	chr7	-	CDS	2,3	134450883	134451681	5	0.0143312	0.000608545	0.00588649	0.618107	0.796258	0.434078	0.0342022	0.02414	0.00155394	0.222531	0.346642	0.00332757	50	116
CTNNB1	ENST00000643541	protein_coding	chr3	+	CDS	7,8	41225814	41227248	10	0.0146724	0.000609145	0.00589043	0.525401	0.820284	0.333169	0.031519	0.023764	0.00993496	0.218519	0.361373	0.00383375	50	89
NSUN2	ENST00000264670	protein_coding	chr5	-	5'UTR,CDS	1	6632911	6633042	2	0.0144925	0.000609114	0.00589043	0.566457	0.59484	0.404973	0.0299692	0.0201018	0.00328586	0.282402	0.367449	0.0211807	50	132
CHORDC1	ENST00000320585	protein_coding	chr11	-	CDS	4,5,6	90210540	90214158	3	0.0154922	0.000609371	0.00589168	0.666763	0.62063	0.390668	0.034209	0.0295928	0.145104	0.264328	0.292293	0.724119	50	300
ANXA7	ENST00000372919	protein_coding	chr10	-	CDS	3,4	73397210	73398212	6	0.0133282	0.00060996	0.00589364	0.712786	0.817106	0.579125	0.0287532	0.0193198	0.0132345	0.289825	0.432708	0.00149717	50	97
NUP107	ENST00000229179	protein_coding	chr12	+	CDS	14,15,16	68719588	68721965	3	0.0178415	0.000609829	0.00589364	0.549684	0.582256	0.370079	0.0352815	0.0293037	0.100641	0.269692	0.356828	0.19975	50	252
ATP5F1D	ENST00000395633	protein_coding	chr19	+	CDS	3,4	1244099	1244336	4	0.0135632	0.00060992	0.00589364	0.641489	0.765745	0.495102	0.0311473	0.0224234	0.0251745	0.234696	0.357763	0.000573877	50	109
HMG20B	ENST00000333651	protein_coding	chr19	+	CDS	4	3574392	3574483	1	0.0133275	0.00060995	0.00589364	0.760236	0.898394	0.634522	0.0321917	0.0296129	0.224379	0.266637	0.39248	0.00493408	50	92
SLC4A1AP	ENST00000618046	protein_coding	chr2	+	CDS	5,6	27669343	27675595	3	0.0165797	0.00061028	0.0058958	0.428921	0.528251	0.191689	0.0327286	0.0257809	0.031903	0.292662	0.319831	0.263024	50	109
LRRC42	ENST00000371370	protein_coding	chr1	+	CDS	3,4	53952455	53958246	3	0.0163365	0.000610598	0.00589793	0.602843	0.588883	0.502107	0.0309563	0.0228235	0.000304157	0.300013	0.439084	0.00296615	50	116
FN1	ENST00000446046	protein_coding	chr2	-	CDS	41,42	215368008	215370370	54	0.00951319	0.000611777	0.00590839	0.767798	0.864474	0.664342	0.0332805	0.026173	0.0276376	0.175094	0.269484	0.00386489	50	97
AGRN	ENST00000379370	protein_coding	chr1	+	CDS	14	1045404	1045508	27	0.00946109	0.00061242	0.00591367	0.773911	0.843113	0.695178	0.0260308	0.0178746	0.0343179	0.224775	0.317332	0.000913668	50	105
CDK9	ENST00000373264	protein_coding	chr9	+	CDS	6	127788561	127788651	1	0.0173782	0.000613482	0.00592298	0.520729	0.671008	0.358504	0.0319668	0.021557	0.00922577	0.291255	0.433542	0.00126966	50	91
SLC25A5	ENST00000317881	protein_coding	chrX	+	CDS	4	119470924	119471053	1	0.0149599	0.000614129	0.00592829	0.611317	0.913778	0.248765	0.0353523	0.0246158	0.00633205	0.170126	0.326485	0.00111843	50	130
CSDE1	ENST00000692719	protein_coding	chr1	-	CDS	19,20	114718736	114719686	14	0.00686807	0.000614367	0.00592912	0.916319	0.945835	0.896768	0.0293605	0.0259658	0.282464	0.282165	0.369791	0.00683073	50	118
MESD	ENST00000561312	protein_coding	chr15	-	CDS	3	80979348	80979463	3	0.0145174	0.000614409	0.00592912	0.724903	0.810938	0.579787	0.0336043	0.0233674	0.098342	0.250838	0.362071	0.0257028	50	116
FDPS	ENST00000447866	protein_coding	chr1	+	CDS	4,5	155318006	155318258	2	0.0168934	0.000615406	0.00593534	0.547277	0.861119	0.286956	0.033445	0.0221235	0.00285469	0.202305	0.379211	0.00108912	50	106
NDUFS2	ENST00000676600	protein_coding	chr1	+	CDS	8,9	161210154	161210373	6	0.0147804	0.000615266	0.00593534	0.656399	0.793702	0.554539	0.0340116	0.0229937	0.0104626	0.240925	0.361192	0.0138148	50	105
FLNB	ENST00000295956	protein_coding	chr3	+	CDS	25,26	58130803	58132817	52	0.0114869	0.000615155	0.00593534	0.747078	0.81042	0.644871	0.0258827	0.0185381	0.109262	0.312689	0.428182	0.00261758	50	116
SKP1	ENST00000353411	protein_coding	chr5	-	CDS	2,3	134167211	134174010	5	0.0111197	0.000615442	0.00593534	0.682649	0.621285	0.430071	0.0358638	0.0321985	0.159159	0.193463	0.198686	0.738176	50	118
PSMD13	ENST00000532097	protein_coding	chr11	+	CDS,3'UTR	13	252562	252659	9	0.0109448	0.000616278	0.00594245	0.654467	0.792164	0.473639	0.020429	0.0133398	0.00501823	0.346747	0.451754	0.0224409	50	98
TGFB2	ENST00000366930	protein_coding	chr1	+	CDS	5	218436049	218436138	6	0.0155867	0.000618081	0.00595796	0.705676	0.733874	0.508609	0.0392863	0.0291214	0.043752	0.247694	0.322681	0.260878	50	90
CLPX	ENST00000300107	protein_coding	chr15	-	CDS	2	65180050	65180188	1	0.0161979	0.000618061	0.00595796	0.568858	0.551635	0.380093	0.0326683	0.028028	0.291865	0.300671	0.303712	0.957518	50	139
KIF20A	ENST00000394894	protein_coding	chr5	+	CDS	2,3	138179685	138181432	7	0.0174253	0.000621322	0.00598826	0.496391	0.388263	0.274612	0.0341252	0.0264541	0.0677734	0.295282	0.328626	0.319614	50	172
SMYD5	ENST00000389501	protein_coding	chr2	+	CDS	3	73220099	73220182	1	0.0167665	0.000622183	0.00599561	0.518247	0.626834	0.362701	0.0324325	0.0258529	0.117957	0.291972	0.365094	0.121742	50	84
P4HA1	ENST00000263556	protein_coding	chr10	-	CDS	4	73072055	73072175	7	0.0162013	0.00062274	0.00600003	0.504939	0.684454	0.334942	0.0320526	0.0260319	0.0409798	0.274136	0.363553	0.138692	50	121
LOXL4	ENST00000260702	protein_coding	chr10	-	CDS	10	98255588	98255706	5	0.0143022	0.000623236	0.00600386	0.671044	0.771396	0.463464	0.0286619	0.0200958	0.00306109	0.263605	0.419598	0.0121907	50	119
CLASP1	ENST00000541377	protein_coding	chr2	-	CDS	4,21	121430083	121528709	1	0.0196607	0.000625006	0.00601996	0.39025	0.466251	0.206824	0.0310486	0.0268244	0.0208045	0.332033	0.370677	0.270626	50	1710
FLII	ENST00000327031	protein_coding	chr17	-	CDS	8,9	18253404	18253568	3	0.013388	0.000625824	0.00602688	0.634915	0.685409	0.56552	0.0312391	0.0252666	0.0992528	0.286037	0.357153	0.00507856	50	80
RRM2B	ENST00000251810	protein_coding	chr8	-	CDS	1,2	102232256	102238865	6	0.0127757	0.000626509	0.00603253	0.529756	0.593208	0.379743	0.0344264	0.0266048	0.0483437	0.217123	0.257771	0.0123582	50	88
FLII	ENST00000327031	protein_coding	chr17	-	CDS	23	18246645	18246744	24	0.00933059	0.000627211	0.00603834	0.810617	0.882413	0.739785	0.0282176	0.023152	0.0330021	0.244183	0.351231	0.0109317	50	100
PLEC	ENST00000322810	protein_coding	chr8	-	CDS	32	143919532	143919639	58	0.00696313	0.000629893	0.0060632	0.881175	0.913715	0.836401	0.0225243	0.0171296	0.0397061	0.278639	0.379834	0.00655648	50	108
FN1	ENST00000446046	protein_coding	chr2	-	CDS	10,11	215420758	215422160	46	0.0104389	0.000631718	0.00607981	0.848825	0.858309	0.739001	0.0341529	0.0253789	0.000254514	0.212593	0.281494	0.105431	50	114
VPS35	ENST00000299138	protein_coding	chr16	-	5'UTR,CDS	1,2	46683530	46689146	4	0.0163938	0.000632886	0.00609009	0.675409	0.712415	0.52493	0.0307041	0.0258054	0.0444845	0.353181	0.391874	0.418347	50	93
APP	ENST00000346798	protein_coding	chr21	-	CDS	4,5	26051140	26053269	10	0.0124347	0.000633512	0.00609516	0.778111	0.949672	0.595112	0.0322214	0.0218098	0.000917352	0.202968	0.379199	0.000152326	50	88
PFDN4	ENST00000371419	protein_coding	chr20	+	CDS	2,3	54214426	54215347	1	0.0139643	0.000633824	0.00609626	0.857041	0.721342	0.496239	0.0341991	0.027804	0.0893073	0.284124	0.286141	0.958476	50	81
EEF1A2	ENST00000217182	protein_coding	chr20	-	CDS	3	63495913	63495996	6	0.0120601	0.000633827	0.00609626	0.801408	0.698945	0.434427	0.038566	0.0310641	0.0234799	0.194789	0.240937	0.00848104	50	84
SMC3	ENST00000361804	protein_coding	chr10	+	CDS	19	110596455	110596538	2	0.016191	0.000634462	0.00610141	0.505048	0.520207	0.295249	0.036919	0.0325108	0.266114	0.233029	0.260899	0.573996	50	84
NUDC	ENST00000321265	protein_coding	chr1	+	CDS,3'UTR	9	26946178	26946285	7	0.0111628	0.00063489	0.00610456	0.775436	0.829236	0.611691	0.025263	0.0184715	0.012551	0.328774	0.400567	0.0506923	50	108
RRP36	ENST00000244496	protein_coding	chr6	+	CDS	2	43025048	43025130	1	0.0157796	0.000635929	0.0061136	0.676213	0.604395	0.381642	0.0373459	0.0302979	0.0681258	0.257937	0.288347	0.33573	50	83
MOB1A	ENST00000396049	protein_coding	chr2	-	CDS	4,5	74159241	74165308	1	0.0168839	0.000636515	0.00611826	0.457664	0.675312	0.242812	0.0365243	0.0292671	0.026875	0.23366	0.318861	0.144434	50	105
TMEM101	ENST00000589334	protein_coding	chr17	-	CDS,3'UTR	5	44011765	44011931	6	0.0146418	0.000638205	0.00613354	0.651272	0.62687	0.479771	0.0251365	0.0250453	0.966897	0.386843	0.384174	0.934354	50	167
ELOVL5	ENST00000304434	protein_coding	chr6	-	CDS	5	53275130	53275209	4	0.0152524	0.000640552	0.00615513	0.588527	0.755128	0.41864	0.0340232	0.0232092	0.00538015	0.222473	0.362211	0.0309061	50	80
PRKAR1A	ENST00000589017	protein_coding	chr17	+	CDS	3	68515400	68515493	6	0.0130599	0.000641065	0.00615909	0.711395	0.882868	0.572064	0.0376326	0.029232	0.0223547	0.190415	0.312579	6.69823e-05	50	94
RBM3	ENST00000376759	protein_coding	chrX	+	CDS	3,4	48575577	48576326	3	0.0127402	0.000641372	0.00616106	0.759247	0.809468	0.516129	0.0352502	0.0262616	0.0106394	0.196075	0.311516	0.0200823	50	104
RANBP3	ENST00000340578	protein_coding	chr19	-	CDS	16	5917855	5917941	3	0.0180188	0.000642015	0.00616627	0.426581	0.566558	0.277639	0.0273395	0.0189624	0.00143202	0.3435	0.455583	0.0140753	50	87
RPL4	ENST00000307961	protein_coding	chr15	-	CDS	7	66500962	66501081	3	0.00676546	0.00064379	0.00618235	0.902354	0.965093	0.816676	0.0353866	0.0305515	0.0779752	0.218206	0.282721	0.00838321	50	120
DHX37	ENST00000308736	protein_coding	chr12	-	CDS	20,21	124952517	124953984	2	0.0172743	0.000643986	0.00618326	0.758058	0.837979	0.690161	0.0285597	0.0263014	0.513615	0.400357	0.498005	0.0279355	50	159
HADHA	ENST00000380649	protein_coding	chr2	-	CDS	15	26195107	26195200	11	0.0125996	0.000646946	0.00620824	0.53048	0.753368	0.371513	0.032983	0.0243365	0.00172979	0.166749	0.29068	0.0137637	50	94
H1-1	ENST00000244573	protein_coding	chr6	-	CDS	1	26017098	26017175	4	0.0103822	0.000646995	0.00620824	0.889887	0.909569	0.827026	0.0348634	0.0315329	0.154139	0.227864	0.299899	0.103284	50	78
HSPA1A	ENST00000375651	protein_coding	chr6	+	5'UTR	1	31815559	31815656	6	0.0109973	0.000646717	0.00620824	0.644658	0.749	0.539646	0.0368202	0.0287319	0.0103433	0.205277	0.221171	0.414484	50	98
ATP5PO	ENST00000290299	protein_coding	chr21	-	CDS	1,2,3	33912340	33915730	5	0.0119162	0.000646855	0.00620824	0.694209	0.762991	0.541968	0.0342863	0.0261222	0.0151027	0.196292	0.258856	0.00797153	50	114
MRPL20	ENST00000344843	protein_coding	chr1	-	CDS	4	1402101	1402210	4	0.0104937	0.000647115	0.00620842	0.825093	0.82287	0.777658	0.0296755	0.0251412	0.0981865	0.314873	0.433839	0.000148248	50	110
EEF2	ENST00000309311	protein_coding	chr19	-	CDS	12	3978085	3978168	3	0.0110071	0.000647532	0.00621144	0.927052	0.979288	0.84146	0.0322671	0.0256817	0.00524042	0.293886	0.452331	4.1016e-05	50	84
SLC25A46	ENST00000355943	protein_coding	chr5	+	CDS	1	110739242	110739324	2	0.0136448	0.000647684	0.00621192	0.717699	0.77884	0.600495	0.0301874	0.0217975	0.00555525	0.297417	0.468023	0.0220399	50	83
FOSL2	ENST00000264716	protein_coding	chr2	+	CDS	4	28411987	28412086	8	0.0112468	0.000648093	0.00621487	0.743996	0.832949	0.638982	0.028821	0.021941	0.0994817	0.280862	0.390722	0.01379	50	100
XPO5	ENST00000265351	protein_coding	chr6	-	CDS	9,12,13,14	43553430	43562317	3	0.0159172	0.000648205	0.00621497	0.540494	0.543866	0.379892	0.0299871	0.0226308	0.0720762	0.323968	0.386804	0.235546	50	575
PITPNA	ENST00000313486	protein_coding	chr17	-	CDS,3'UTR	4,12	1520439	1548379	2	0.0167925	0.000648715	0.00621888	0.682906	0.655385	0.492362	0.0298349	0.0265739	0.223881	0.387058	0.422566	0.573122	50	730
CDCA4	ENST00000336219	protein_coding	chr14	-	CDS	2	105011586	105011688	5	0.0127137	0.000649248	0.00622302	0.662203	0.662248	0.551618	0.0286585	0.0218011	0.113512	0.303988	0.371146	0.0488877	50	103
RRBP1	ENST00000360807	protein_coding	chr20	-	CDS	6	17636585	17636685	8	0.0131344	0.000650214	0.0062313	0.81492	0.73993	0.562554	0.0319803	0.0239688	0.0243791	0.279527	0.384812	0.00167709	50	101
TCP1	ENST00000321394	protein_coding	chr6	-	CDS	11	159779630	159779714	2	0.0124405	0.000650363	0.00623175	0.770385	0.754804	0.61607	0.0285373	0.018919	0.0106003	0.250528	0.401675	0.0042464	50	85
GSDME	ENST00000342947	protein_coding	chr7	-	CDS	7,8	24706322	24708182	1	0.0195508	0.000651645	0.00624305	0.395489	0.455594	0.233335	0.0314776	0.0214003	0.0318851	0.3083	0.441529	0.0812417	50	111
HM13	ENST00000340852	protein_coding	chr20	+	CDS	5,6	31549060	31549264	3	0.0152726	0.000651872	0.00624386	0.644392	0.896687	0.454899	0.0314737	0.0209868	0.0175091	0.206512	0.370821	0.000824291	50	113
CYB5R3	ENST00000352397	protein_coding	chr22	-	CDS,3'UTR	9	42619754	42619844	8	0.00989607	0.000651935	0.00624386	0.862315	0.909381	0.780528	0.0312057	0.0242332	0.0668231	0.264812	0.360705	0.00114901	50	91
ALDH18A1	ENST00000371224	protein_coding	chr10	-	CDS	15,16	95611264	95613807	2	0.0182599	0.000652179	0.00624523	0.524907	0.704168	0.328449	0.0364412	0.0262789	0.0449362	0.288372	0.343973	0.0298183	50	245
GFPT1	ENST00000361060	protein_coding	chr2	-	CDS	14,15	69329696	69337902	6	0.0163599	0.000653123	0.00625329	0.626634	0.717213	0.478921	0.0353463	0.0253469	0.0281597	0.258771	0.403576	0.00270435	50	108
MTHFD1	ENST00000652337	protein_coding	chr14	+	CDS	14	64431544	64431633	4	0.0156345	0.000653318	0.00625417	0.65206	0.656103	0.492294	0.0329287	0.025073	0.0294011	0.27243	0.386682	0.0282915	50	90
RPS9	ENST00000302907	protein_coding	chr19	+	CDS	5	54207408	54207506	1	0.012942	0.000654303	0.00626261	0.818028	0.938693	0.560735	0.031307	0.0203744	0.00155248	0.21661	0.395912	0.00932655	50	99
SERPINE2	ENST00000258405	protein_coding	chr2	-	CDS	2	224001725	224001891	1	0.0170544	0.000655409	0.00627222	0.817758	0.575461	0.355079	0.0339454	0.021295	0.00132375	0.254797	0.344665	0.0176347	50	167
PCLO	ENST00000333891	protein_coding	chr7	-	CDS	14,15	82838297	82841502	1	0.0140266	0.000655902	0.00627583	0.820161	0.613724	0.356462	0.034846	0.0317466	0.399163	0.253234	0.272093	0.731856	50	90
PSMC4	ENST00000157812	protein_coding	chr19	+	CDS	2,3	39972216	39972430	3	0.0157285	0.000655992	0.00627583	0.693335	0.58191	0.363245	0.0377263	0.0296251	0.034021	0.218329	0.295774	0.0262025	50	91
S100A10	ENST00000368811	protein_coding	chr1	-	3'UTR	3	151983040	151983129	7	0.00677182	0.000656805	0.00628262	0.92987	0.906984	0.867816	0.0276561	0.0279441	0.869023	0.337836	0.277523	0.00824493	50	90
ILF2	ENST00000361891	protein_coding	chr1	-	CDS	5,6	153667629	153668076	10	0.0107693	0.000657557	0.00628785	0.781016	0.779284	0.632624	0.034945	0.0290708	0.0261003	0.236575	0.260742	0.439862	50	106
SQLE	ENST00000265896	protein_coding	chr8	+	CDS	2,3	125003382	125005602	1	0.0169666	0.000657475	0.00628785	0.582774	0.715562	0.403525	0.0315876	0.0241238	0.22743	0.295522	0.414514	0.035513	50	125
EPRS1	ENST00000366923	protein_coding	chr1	-	CDS	3,4,5	220032494	220034957	4	0.0157306	0.000659847	0.00630875	0.642205	0.593511	0.372873	0.0324617	0.0242903	0.0681947	0.247386	0.350513	0.141824	50	234
SAMM50	ENST00000350028	protein_coding	chr22	+	CDS	2,3	43963341	43964505	4	0.0170826	0.000661187	0.00632057	0.499208	0.604258	0.293141	0.0377332	0.0306114	0.0027293	0.254716	0.301276	0.00429723	50	110
PLEC	ENST00000322810	protein_coding	chr8	-	CDS	6,7	143935234	143935855	21	0.0082523	0.000662491	0.00633205	0.834975	0.915469	0.76578	0.0285845	0.0233521	0.0304606	0.242279	0.32008	0.00403818	50	88
MRPL53	ENST00000258105	protein_coding	chr2	-	CDS	2,3	74472224	74472436	3	0.0117157	0.000662751	0.00633283	0.751763	0.828499	0.639249	0.0307141	0.0217215	0.00717254	0.223699	0.349191	0.000351526	50	108
FLOT2	ENST00000394908	protein_coding	chr17	-	CDS,3'UTR	10,11	28880519	28880722	3	0.0137211	0.000662781	0.00633283	0.634001	0.701181	0.542272	0.0266696	0.0220748	0.195258	0.352671	0.418489	0.0487851	50	91
CHD4	ENST00000544040	protein_coding	chr12	-	CDS	12,13	6596029	6597895	43	0.00720508	0.000662981	0.00633376	0.826273	0.817224	0.78547	0.0265984	0.0230221	0.194097	0.252959	0.312316	0.0206105	50	111
IPO9	ENST00000361565	protein_coding	chr1	+	CDS	5,6	201852139	201853066	5	0.0147103	0.00066445	0.0063468	0.623356	0.747409	0.516606	0.0291837	0.0210192	0.00547072	0.330444	0.454338	0.00195525	50	110
SEPTIN11	ENST00000264893	protein_coding	chr4	+	CDS	3	77005678	77005780	3	0.0150244	0.000665047	0.0063515	0.493962	0.820593	0.274948	0.0331531	0.0266674	0.00114574	0.211352	0.357497	0.00716394	50	103
ANXA4	ENST00000394295	protein_coding	chr2	+	CDS	9,10,11	69816175	69819328	1	0.0216681	0.000665831	0.006358	0.541917	0.372861	0.140319	0.0383772	0.0310485	0.097734	0.316385	0.353655	0.302569	50	165
LAPTM4A	ENST00000175091	protein_coding	chr2	-	CDS	2,3,4	20037409	20040918	5	0.0141849	0.000667671	0.00637458	0.791045	0.613982	0.38736	0.0365421	0.0300137	0.131535	0.227348	0.279837	0.186519	50	135
HNRNPU	ENST00000444376	protein_coding	chr1	-	CDS	8,9	244856825	244857659	21	0.00879377	0.000668339	0.00637995	0.8751	0.867363	0.772017	0.0335725	0.0279019	0.162997	0.205056	0.28593	0.0264762	50	94
COL11A1	ENST00000370096	protein_coding	chr1	-	CDS	46,47	102923375	102934541	15	0.0156876	0.000669055	0.00638578	0.555937	0.639976	0.478408	0.0296842	0.0210018	0.0397051	0.356434	0.420639	0.108107	50	108
H2BC7	ENST00000356530	protein_coding	chr6	+	CDS,3'UTR	1	26199848	26199938	2	0.00886458	0.00066943	0.00638837	0.856485	0.911154	0.733359	0.0344238	0.0300674	0.0496226	0.216075	0.268959	0.0193575	50	91
NOL12	ENST00000359114	protein_coding	chr22	+	CDS	1,2	37686415	37687951	2	0.0154945	0.000671279	0.00640501	0.573968	0.52456	0.335531	0.0349874	0.0322197	0.198436	0.268756	0.279596	0.688919	50	103
SEC31A	ENST00000509142	protein_coding	chr4	-	CDS	16	82856996	82857109	1	0.0170461	0.000672498	0.00641474	0.704744	0.683762	0.523159	0.0327208	0.0261994	0.114272	0.34184	0.412431	0.0859549	50	114
PSMD7	ENST00000219313	protein_coding	chr16	+	CDS	4,5	74301633	74302291	2	0.0150438	0.000672509	0.00641474	0.592341	0.715979	0.386945	0.0355296	0.0297914	0.0390674	0.233947	0.304174	0.121089	50	100
HEXA	ENST00000268097	protein_coding	chr15	-	CDS	11	72346562	72346658	13	0.011922	0.000673437	0.00642259	0.836841	0.924906	0.740085	0.0281407	0.0197338	0.00434503	0.306353	0.493239	0.000461198	50	97
TAF15	ENST00000605844	protein_coding	chr17	+	CDS	13,14	35844126	35844343	8	0.011095	0.000674396	0.00643073	0.79708	0.884288	0.709112	0.0337123	0.0270595	0.109585	0.236095	0.343068	0.0267734	50	97
DPY30	ENST00000342166	protein_coding	chr2	-	CDS	4	32029663	32029707	2	0.0167999	0.000674954	0.00643404	0.498656	0.474425	0.0954042	0.0354576	0.0309187	0.0920437	0.228311	0.244828	0.59753	26	45
FARSA	ENST00000314606	protein_coding	chr19	-	5'UTR,CDS	1	12933570	12933700	4	0.0125868	0.000674851	0.00643404	0.669825	0.662276	0.506544	0.0271991	0.0208401	0.039785	0.303247	0.363955	0.0930122	50	131
EDIL3	ENST00000296591	protein_coding	chr5	-	CDS	11	83943434	83943530	12	0.0123081	0.000675446	0.00643773	0.749318	0.824262	0.592972	0.0320113	0.0234548	0.016116	0.222022	0.312925	0.00650562	50	97
GALK1	ENST00000225614	protein_coding	chr17	-	CDS	5,6	75758564	75762727	2	0.0171107	0.000675878	0.00644084	0.474314	0.625694	0.292392	0.0314109	0.0265845	0.121523	0.307516	0.376474	0.258156	29	60
PTBP1	ENST00000356948	protein_coding	chr19	+	CDS	10	806419	806516	6	0.0120381	0.000675991	0.00644091	0.791301	0.857375	0.711568	0.0305145	0.0219302	0.0214486	0.286859	0.355204	0.0135712	50	98
MAP2K1	ENST00000307102	protein_coding	chr15	+	CDS	7,8	66485107	66487242	3	0.0153065	0.000676373	0.00644354	0.435977	0.589	0.239996	0.0317139	0.0239387	0.014808	0.251141	0.355007	0.0103398	50	100
MRPS24	ENST00000317534	protein_coding	chr7	-	5'UTR,CDS	1,2	43869309	43869498	4	0.0099456	0.000677365	0.00644997	0.783613	0.897784	0.614763	0.0303464	0.0238773	0.00782331	0.236795	0.280457	0.00452852	50	110
DDX23	ENST00000308025	protein_coding	chr12	-	CDS	8,9	48836912	48837358	3	0.0153225	0.000677283	0.00644997	0.694036	0.562841	0.465388	0.0372314	0.0308544	0.159992	0.272572	0.314951	0.449568	50	204
VKORC1	ENST00000394975	protein_coding	chr16	-	CDS	1,2	31093380	31094633	1	0.0163854	0.000677239	0.00644997	0.66412	0.850001	0.444334	0.0325373	0.0232649	0.0403602	0.278047	0.424858	0.0030954	50	119
ATP1B1	ENST00000689522	protein_coding	chr1	+	CDS	5,6	169127373	169130058	7	0.0136244	0.000677667	0.00645185	0.640352	0.818394	0.445463	0.0312651	0.0253028	0.0117037	0.289375	0.349103	0.00617664	50	85
SLC39A7	ENST00000374675	protein_coding	chr6	+	CDS	2,3	33201621	33201816	8	0.0104394	0.000677996	0.00645374	0.710448	0.817553	0.602606	0.0269339	0.0211997	0.0319197	0.281561	0.344419	0.0578562	50	108
DLGAP5	ENST00000247191	protein_coding	chr14	-	CDS	2,3	55183686	55188947	2	0.0149433	0.000678078	0.00645374	0.756557	0.734808	0.527267	0.0346844	0.0321908	0.569081	0.287597	0.277106	0.872578	50	74
RETREG3	ENST00000309428	protein_coding	chr17	-	CDS	1,2,4,5	42586100	42609097	1	0.0163532	0.000678462	0.00645639	0.63749	0.774843	0.478271	0.0267804	0.0250844	0.408136	0.3556	0.442802	0.0623165	50	315
PFAS	ENST00000314666	protein_coding	chr17	+	CDS	2,3	8254022	8254198	8	0.0167734	0.000678745	0.00645808	0.383392	0.422238	0.24374	0.0324756	0.0247591	0.00807805	0.286807	0.343446	0.205702	50	91
IPO9	ENST00000361565	protein_coding	chr1	+	CDS	19,20	201871307	201872901	4	0.0149888	0.000679126	0.00645988	0.52249	0.645937	0.307777	0.0345549	0.0276394	0.0896584	0.244692	0.316755	0.019595	50	95
SNRNP200	ENST00000323853	protein_coding	chr2	-	CDS	2,3	96303292	96304744	13	0.0126998	0.000679146	0.00645988	0.833225	0.928015	0.741502	0.0398092	0.0345172	0.123756	0.228926	0.313582	0.0117524	50	79
MARS1	ENST00000262027	protein_coding	chr12	+	CDS	6	57490212	57490302	14	0.011696	0.000680934	0.00647588	0.682553	0.80089	0.587073	0.0331875	0.0263725	0.0364973	0.243879	0.320379	0.0264717	50	91
SERBP1	ENST00000370995	protein_coding	chr1	-	CDS	1,2	67426256	67430052	12	0.00864853	0.000682112	0.00648606	0.811268	0.874859	0.757015	0.0353229	0.0323389	0.244815	0.205952	0.267523	3.42247e-05	50	95
DKK3	ENST00000396505	protein_coding	chr11	-	CDS	7	11965866	11965963	3	0.0128794	0.000682369	0.00648649	0.784178	0.851973	0.644285	0.0283958	0.0169504	0.00238085	0.256184	0.410191	0.00187485	50	98
NAP1L1	ENST00000618691	protein_coding	chr12	-	5'UTR,CDS	1,2,3	76068959	76084585	4	0.00975214	0.000682303	0.00648649	0.716936	0.632761	0.514034	0.0352651	0.0308162	0.160623	0.19367	0.203867	0.634031	50	92
PRDX4	ENST00000379341	protein_coding	chrX	+	5'UTR,CDS	1	23667496	23667604	4	0.0090474	0.000682647	0.00648812	0.764265	0.791517	0.638058	0.0263526	0.0234354	0.12451	0.280013	0.296148	0.0777678	50	109
OXA1L	ENST00000612549	protein_coding	chr14	+	CDS	8	22771041	22771137	1	0.0171878	0.000683212	0.00649249	0.622169	0.558353	0.361819	0.0335223	0.0254965	0.00966172	0.276301	0.321674	0.0963849	50	97
CALM1	ENST00000356978	protein_coding	chr14	+	CDS	3,4	90401361	90403922	10	0.00927471	0.000683434	0.00649358	0.805859	0.83536	0.715165	0.0325418	0.0303945	0.3653	0.231817	0.304801	0.00136134	50	103
NUF2	ENST00000367900	protein_coding	chr1	+	CDS	9,10	163340401	163343805	2	0.0161566	0.000684644	0.00650406	0.881381	0.737989	0.597549	0.0331346	0.0264329	0.0258529	0.302201	0.337504	0.575208	50	99
SRSF6	ENST00000244020	protein_coding	chr20	+	CDS	1,2	43458137	43458462	12	0.00932609	0.000685307	0.00650935	0.845183	0.921726	0.774111	0.0283431	0.0219122	0.00638616	0.272402	0.391458	0.00016881	50	106
PLK1	ENST00000300093	protein_coding	chr16	+	CDS	4,5	23682146	23683933	5	0.0133373	0.000686041	0.00651531	0.716837	0.594555	0.476247	0.0344784	0.0240646	0.000746466	0.253078	0.262095	0.827569	50	76
SF1	ENST00000377394	protein_coding	chr11	-	CDS	9	64768180	64768276	15	0.00870327	0.000686651	0.00652009	0.869919	0.899767	0.806374	0.0263621	0.0219959	0.0812465	0.255694	0.415482	0.00142219	50	97
RBBP4	ENST00000373493	protein_coding	chr1	+	CDS	3	32657473	32657564	13	0.01023	0.000686771	0.00652021	0.806453	0.894831	0.684484	0.0328099	0.0265113	0.0134945	0.269251	0.36919	0.000828386	50	92
MED20	ENST00000265350	protein_coding	chr6	-	3'UTR	4	41906966	41907058	8	0.0121218	0.000687014	0.00652151	0.74375	0.671592	0.548952	0.0233121	0.021809	0.263951	0.401563	0.36421	0.417839	50	93
CALD1	ENST00000424922	protein_coding	chr7	+	CDS	3,4	134933351	134941129	11	0.0105343	0.000687902	0.00652892	0.706969	0.664572	0.43607	0.0324308	0.0310224	0.421805	0.216391	0.205681	0.818713	50	78
ASNS	ENST00000394308	protein_coding	chr7	-	CDS	11,12	97853160	97853339	2	0.0205147	0.000688159	0.00653034	0.403164	0.522145	0.166067	0.0318602	0.0232094	0.00964873	0.329026	0.444809	0.0053199	50	91
ATP5MC3	ENST00000284727	protein_coding	chr2	-	CDS	3,4	175179175	175180126	3	0.0131419	0.000688409	0.00653068	0.630331	0.791405	0.478999	0.0336417	0.0225468	0.000217693	0.193673	0.286511	0.000602141	50	105
KIF3B	ENST00000375712	protein_coding	chr20	+	5'UTR	1,2	32277720	32309760	1	0.0164929	0.000688336	0.00653068	0.564555	0.656384	0.438569	0.0346415	0.0281062	0.0469446	0.314266	0.351952	0.10726	50	94
SNRPA	ENST00000243563	protein_coding	chr19	+	CDS	4	40762917	40762996	4	0.0152374	0.000688632	0.00653178	0.664388	0.808161	0.517535	0.033623	0.023462	0.0297516	0.244015	0.390941	0.00363514	50	80
SDC4	ENST00000372733	protein_coding	chr20	-	5'UTR,CDS	1,2	45335892	45348398	5	0.0109006	0.000688933	0.00653363	0.840919	0.64508	0.478785	0.0350574	0.0263075	0.0135722	0.212644	0.187626	0.174477	50	103
ACTN1	ENST00000683780	retained_intron	chr14	-	exon	3,4	68912198	68921063	28	0.00689001	0.000689695	0.00653983	0.842403	0.847704	0.799221	0.0306717	0.0260515	0.0947457	0.220086	0.264134	0.0260773	50	103
CLK2	ENST00000368361	protein_coding	chr1	-	5'UTR,CDS	1,2	155270823	155273202	1	0.0224144	0.00069039	0.00654338	0.609789	0.572548	0.29977	0.0373892	0.0287223	0.00291833	0.311233	0.38549	0.145219	50	157
HIF1A	ENST00000337138	protein_coding	chr14	+	CDS	6	61727528	61727620	7	0.0144336	0.000690324	0.00654338	0.437166	0.4909	0.274724	0.0343997	0.0293648	0.205371	0.213491	0.273518	0.1283	50	93
IMP3	ENST00000314852	protein_coding	chr15	-	CDS	2	75639999	75640094	2	0.0170854	0.0006902	0.00654338	0.581137	0.737893	0.469027	0.0349481	0.0246496	0.00648825	0.257828	0.405972	0.0114462	50	96
SF3B2	ENST00000322535	protein_coding	chr11	+	CDS	6,7	66056888	66057292	20	0.00811073	0.000690655	0.00654487	0.934979	0.977584	0.887718	0.0244909	0.0193128	0.0220889	0.380478	0.549438	9.10106e-05	50	95
ITM2B	ENST00000647800	protein_coding	chr13	+	CDS	3,4	48256332	48258171	3	0.0146987	0.000690822	0.00654543	0.587736	0.619418	0.389823	0.0345532	0.0263417	0.00921215	0.221731	0.286185	0.248693	50	98
TIMP3	ENST00000266085	protein_coding	chr22	+	CDS	5	32859281	32859372	3	0.0181189	0.000690994	0.00654605	0.438589	0.607907	0.219303	0.0330899	0.0219629	0.00384528	0.257642	0.370805	0.0359655	50	92
RANGAP1	ENST00000356244	protein_coding	chr22	-	CDS	11	41254325	41254420	2	0.0135297	0.000691656	0.0065513	0.726974	0.922523	0.584213	0.0330522	0.0235998	0.0102703	0.20004	0.380249	1.71429e-05	50	96
DDX49	ENST00000247003	protein_coding	chr19	+	CDS	12,13	18927979	18928156	1	0.0223456	0.000692203	0.00655547	0.512507	0.441385	0.227437	0.0381409	0.0289344	0.00793507	0.29391	0.388683	0.0210853	50	87
SERINC1	ENST00000339697	protein_coding	chr6	-	CDS	10	122445047	122445177	1	0.0200711	0.000692342	0.00655577	0.52157	0.686193	0.293618	0.0369642	0.0286435	0.0246292	0.282684	0.401612	0.0147818	50	131
EIF3G	ENST00000253108	protein_coding	chr19	-	CDS	9	10115717	10115805	2	0.0150606	0.000693388	0.00656465	0.669828	0.640842	0.422425	0.0336519	0.0256719	0.0186536	0.274321	0.343784	0.134854	50	89
MATR3	ENST00000394800	protein_coding	chr5	+	CDS,3'UTR	19,20	139326257	139329402	18	0.0119187	0.000693843	0.00656692	0.73804	0.803769	0.55745	0.0307033	0.0265433	0.0476875	0.304697	0.328206	0.446234	50	86
CBX3	ENST00000337620	protein_coding	chr7	+	CDS	2,3	26203006	26206426	10	0.00635899	0.00069379	0.00656692	0.919102	0.921023	0.835175	0.0279754	0.0269068	0.534095	0.300545	0.312414	0.369799	50	76
HNRNPH1	ENST00000356731	protein_coding	chr5	-	CDS	8,9,10	179616931	179617520	10	0.0108827	0.000694626	0.00657332	0.82371	0.885133	0.735277	0.0316195	0.0243186	0.0572509	0.262036	0.394542	0.00212545	50	95
IMPDH2	ENST00000326739	protein_coding	chr3	-	CDS	7,8	49026558	49026742	4	0.0117691	0.000695942	0.00658475	0.830715	0.780559	0.559402	0.0288004	0.0206313	0.000542906	0.243555	0.373173	0.00359282	50	108
LAMB3	ENST00000356082	protein_coding	chr1	-	CDS	20	209617918	209618013	14	0.0129284	0.0006971	0.00659468	0.596782	0.737974	0.410104	0.0293368	0.0228915	0.0819028	0.254811	0.346925	0.00355373	50	96
SDHAF2	ENST00000301761	protein_coding	chr11	+	CDS	4	61445950	61446030	2	0.0161233	0.000697736	0.00659968	0.54063	0.421747	0.258895	0.030624	0.0270692	0.301596	0.293731	0.306367	0.71181	50	81
TFG	ENST00000675499	protein_coding	chr3	+	CDS	4,5	100728817	100732559	9	0.0120684	0.000698502	0.00660446	0.717413	0.705031	0.532765	0.0324439	0.0276922	0.164563	0.221418	0.305578	0.000937385	50	94
UNC45A	ENST00000418476	protein_coding	chr15	+	CDS	10	90946762	90946867	10	0.0156477	0.00069837	0.00660446	0.564405	0.619516	0.45452	0.0311822	0.0232057	0.0276333	0.293479	0.407495	0.00881826	50	106
SLC1A5	ENST00000542575	protein_coding	chr19	-	CDS	5	46778696	46778781	5	0.0164638	0.000698566	0.00660446	0.652955	0.752649	0.457867	0.0325062	0.0212783	0.0105108	0.246513	0.360826	0.09432	50	86
HSP90AA1	ENST00000216281	protein_coding	chr14	-	CDS	3	102085847	102085974	17	0.00795282	0.00070021	0.00661897	0.947986	0.965713	0.92158	0.0305718	0.0256967	0.15165	0.251937	0.367084	0.00011776	50	128
MCM3	ENST00000596288	protein_coding	chr6	-	CDS	14,15	52266686	52267940	4	0.0166409	0.000700714	0.00662271	0.809861	0.55365	0.341857	0.0431025	0.03033	0.0657772	0.194303	0.206161	0.548041	50	87
ITM2C	ENST00000326427	protein_coding	chr2	+	CDS	2,3	230873481	230875663	5	0.0126671	0.000701495	0.00662907	0.748592	0.827701	0.576863	0.0300728	0.0222487	0.0291547	0.23624	0.375399	0.011833	50	121
TUBA1C	ENST00000301072	protein_coding	chr12	+	CDS	4	49272744	49272843	3	0.0120279	0.000702021	0.00663302	0.880514	0.958823	0.800435	0.0277388	0.0198186	0.0458733	0.277779	0.544505	5.89432e-07	50	100
TMEM59	ENST00000234831	protein_coding	chr1	-	CDS	1,2	54047339	54053070	7	0.0134573	0.000702509	0.00663659	0.615636	0.707231	0.554501	0.0341843	0.0275843	0.130962	0.249302	0.350768	0.0106537	50	105
MSH2	ENST00000644092	nonsense_mediated_decay	chr2	+	exon	3	47410235	47410333	2	0.0165066	0.000703604	0.00664591	0.714677	0.773641	0.506089	0.0332254	0.0259532	0.114364	0.272464	0.415901	0.0175868	50	99
MCM6	ENST00000264156	protein_coding	chr2	-	5'UTR,CDS	1	135876309	135876403	12	0.0115597	0.000704434	0.00665272	0.678404	0.80872	0.559504	0.0280562	0.0254035	0.105593	0.287728	0.3847	0.0053527	50	95
COX7C	ENST00000247655	protein_coding	chr5	+	CDS,3'UTR	2,3	86619426	86620685	3	0.0108085	0.000704716	0.00665333	0.638635	0.525814	0.348617	0.0349425	0.0304032	0.090493	0.198701	0.196025	0.908352	50	89
CYC1	ENST00000318911	protein_coding	chr8	+	CDS,3'UTR	7	144097280	144097375	5	0.0107667	0.000704615	0.00665333	0.820456	0.770227	0.6502	0.0275064	0.0229693	0.187602	0.278377	0.329933	0.107458	50	96
RRBP1	ENST00000360807	protein_coding	chr20	-	CDS	2	17660083	17660163	4	0.0137739	0.000706171	0.00666603	0.62308	0.719846	0.377967	0.0301228	0.0222905	0.0314125	0.259345	0.323259	0.134601	50	81
EEF2	ENST00000309311	protein_coding	chr19	-	CDS,3'UTR	15	3976527	3976614	22	0.00642377	0.000707079	0.00667357	0.916588	0.934146	0.878135	0.0278871	0.0230533	0.0497485	0.275012	0.333217	0.00173064	50	88
CD320	ENST00000301458	protein_coding	chr19	-	CDS	5	8302471	8302570	3	0.0173545	0.000707276	0.0066744	0.367385	0.444646	0.136304	0.0274569	0.0220991	0.0677204	0.328068	0.395616	0.304086	50	100
GLUD1	ENST00000277865	protein_coding	chr10	-	CDS	4,5	87068089	87074591	12	0.0135571	0.000707659	0.00667698	0.669536	0.679898	0.54246	0.0292634	0.0197512	0.0128391	0.306279	0.434452	0.000724143	50	110
APP	ENST00000346798	protein_coding	chr21	-	CDS	14,15,16	25897634	25911745	22	0.0100427	0.000708319	0.00668217	0.724423	0.777005	0.592547	0.0315121	0.024496	0.121771	0.193886	0.294025	0.00137498	50	99
ITGB5	ENST00000296181	protein_coding	chr3	-	CDS	6,7	124819802	124821365	9	0.00927005	0.000708876	0.00668639	0.813465	0.79423	0.756347	0.0276287	0.0233781	0.0681824	0.303761	0.386701	0.0125529	50	86
TONSL	ENST00000409379	protein_coding	chr8	-	CDS	14,15	144436841	144437040	9	0.0139489	0.000710153	0.00669741	0.616067	0.658463	0.39541	0.0257643	0.0193046	0.00363662	0.334281	0.459859	0.00616595	50	94
GNAS	ENST00000371095	protein_coding	chr20	+	CDS	10	58909981	58910072	5	0.00785762	0.000710265	0.00669743	0.919146	0.958486	0.888886	0.0296563	0.0242765	0.075844	0.269468	0.418374	0.000223328	50	92
SET	ENST00000322030	protein_coding	chr9	+	5'UTR	1	128689275	128689363	8	0.0101917	0.000710703	0.00669997	0.874505	0.924152	0.822153	0.0264916	0.0172838	0.00274602	0.254941	0.416464	8.12407e-05	50	89
HSPH1	ENST00000320027	protein_coding	chr13	-	CDS	4	31154657	31154752	6	0.0151473	0.000710754	0.00669997	0.344965	0.543525	0.10639	0.0346143	0.0278752	0.0303816	0.205153	0.250219	0.37498	50	96
SCD	ENST00000370355	protein_coding	chr10	+	5'UTR,CDS	1	100347443	100347524	5	0.0135087	0.000711124	0.00670242	0.87356	0.95212	0.815126	0.0319223	0.0201599	0.00307973	0.276244	0.445428	0.00134788	50	82
NRBP1	ENST00000233557	protein_coding	chr2	+	CDS	6,7,8	27434533	27435144	6	0.0130141	0.000711394	0.00670393	0.605718	0.683233	0.4112	0.0330056	0.0289882	0.164645	0.224423	0.266515	0.0728819	50	81
HNRNPL	ENST00000221419	protein_coding	chr19	-	CDS	8	38840249	38840344	7	0.0120385	0.000711814	0.00670685	0.817887	0.816514	0.640133	0.0328961	0.0246867	0.0205049	0.270287	0.357846	0.00291318	50	96
TOMM34	ENST00000372813	protein_coding	chr20	-	CDS	6,7	44943113	44943515	1	0.0153969	0.000712556	0.00671281	0.607871	0.55534	0.276682	0.034273	0.0251179	0.00922799	0.225805	0.300352	0.25966	50	164
URM1	ENST00000372853	protein_coding	chr9	+	CDS	4,5	128389271	128389728	1	0.018575	0.00071285	0.00671454	0.602245	0.739409	0.430572	0.0367903	0.0256696	0.00724859	0.254853	0.397299	0.00412584	50	102
PHGDH	ENST00000641597	protein_coding	chr1	+	CDS	15	119743888	119743994	8	0.0145489	0.00071443	0.00672839	0.655748	0.830243	0.511722	0.0322412	0.0226152	0.0194208	0.266223	0.367676	0.00191038	50	107
PIP4K2C	ENST00000354947	protein_coding	chr12	+	CDS	1,2	57591366	57594034	1	0.0204849	0.000714657	0.00672949	0.739264	0.471818	0.227948	0.0345555	0.0258611	0.00949357	0.338111	0.394231	0.362962	50	108
TOP2A	ENST00000423485	protein_coding	chr17	-	CDS	7,8	40411724	40412761	14	0.0119318	0.000716043	0.00674149	0.633962	0.673187	0.421159	0.0310141	0.0263918	0.0061142	0.24163	0.289523	0.126964	50	98
MATR3	ENST00000394805	protein_coding	chr5	+	CDS	16,18	139316144	139317102	13	0.0130237	0.000716591	0.00674531	0.600943	0.809811	0.443475	0.0329739	0.0289621	0.109011	0.201628	0.305632	0.00873116	50	95
CAPRIN1	ENST00000341394	protein_coding	chr11	+	CDS	2,3	34052551	34071730	20	0.008164	0.000716669	0.00674531	0.783496	0.847583	0.720399	0.0308438	0.0264184	0.122234	0.222805	0.257266	0.217031	50	91
L2HGDH	ENST00000267436	protein_coding	chr14	-	5'UTR,CDS	1	50312019	50312155	1	0.0175263	0.000717799	0.0067549	0.706193	0.664472	0.469977	0.0329975	0.0191359	5.15604e-05	0.275682	0.440422	0.00576699	50	137
MCM5	ENST00000216122	protein_coding	chr22	+	CDS	10,11,12	35415951	35416646	8	0.0130708	0.000718229	0.00675791	0.591475	0.747408	0.367211	0.0354842	0.0291598	0.121806	0.206263	0.279359	0.0253523	50	97
CCNB1	ENST00000256442	protein_coding	chr5	+	CDS	5,6	69174349	69174935	5	0.0143609	0.000718394	0.00675842	0.574356	0.719025	0.458907	0.0359226	0.0287855	0.134857	0.218539	0.326778	0.0287428	50	120
PNMA1	ENST00000316836	protein_coding	chr14	-	CDS	1	73713496	73713592	16	0.00975819	0.000720154	0.00677393	0.841143	0.912929	0.797491	0.0254644	0.0188812	0.0299906	0.2824	0.463504	0.000466531	50	97
UQCRC1	ENST00000203407	protein_coding	chr3	-	CDS	10,11	48600071	48600495	4	0.0128683	0.000720444	0.00677457	0.769188	0.894714	0.612781	0.0286173	0.0188781	0.00550036	0.232949	0.420685	0.00202592	50	95
KNSTRN	ENST00000249776	protein_coding	chr15	+	CDS	6	40389838	40389919	2	0.0170151	0.000720337	0.00677457	0.498629	0.52711	0.228324	0.0358505	0.0295246	0.0824311	0.249913	0.306648	0.00549978	36	82
PLAGL2	ENST00000246229	protein_coding	chr20	-	CDS	3	32196993	32197083	5	0.0122885	0.000720712	0.00677605	0.671361	0.66045	0.590166	0.022977	0.0209603	0.49731	0.386618	0.461363	0.0971225	50	91
HNRNPUL1	ENST00000392006	protein_coding	chr19	+	CDS	12	41302762	41302871	23	0.00729187	0.000722118	0.00678822	0.838293	0.843277	0.769059	0.0291744	0.0243355	0.0476686	0.262038	0.295148	0.0501211	50	110
DDB1	ENST00000681803	protein_coding	chr11	-	CDS	23,24	61303144	61303953	13	0.0136536	0.000722626	0.00679195	0.624594	0.632649	0.480587	0.0339542	0.0235922	0.0096643	0.212241	0.31567	0.00844581	50	101
ATP1A1	ENST00000295598	protein_coding	chr1	+	CDS	15,16	116398003	116398702	11	0.0114978	0.000723434	0.0067985	0.5443	0.656896	0.370588	0.0352761	0.0293723	0.151783	0.170507	0.238166	0.015611	50	118
PPIB	ENST00000300026	protein_coding	chr15	-	CDS	4,5	64156059	64156736	5	0.00738254	0.000723776	0.00680066	0.921198	0.961433	0.877364	0.0365759	0.0313187	0.0369688	0.180745	0.253997	0.0159691	50	99
GLG1	ENST00000422840	protein_coding	chr16	-	CDS	1	74606805	74606884	1	0.0190821	0.000724852	0.00680973	0.576569	0.793183	0.372873	0.0361491	0.0214175	0.000425423	0.23092	0.401268	0.00193392	50	80
PCBP1	ENST00000303577	protein_coding	chr2	+	5'UTR	1	70087607	70087688	5	0.0108224	0.00072499	0.00680998	0.844401	0.821459	0.761366	0.0322337	0.0225864	0.00397358	0.255894	0.303841	0.0790682	50	82
AMPD2	ENST00000528667	protein_coding	chr1	+	CDS	8,9	109627300	109627515	11	0.0138634	0.000726052	0.0068169	0.685129	0.746553	0.548937	0.0333818	0.0271308	0.18437	0.270555	0.352084	0.00745614	50	104
HECTD1	ENST00000553700	protein_coding	chr14	-	CDS	36	31109410	31109514	2	0.0156944	0.000725974	0.0068169	0.719252	0.670037	0.513999	0.0330886	0.0280264	0.182911	0.289702	0.411136	0.0101347	50	105
KARS1	ENST00000319410	protein_coding	chr16	-	CDS	5,6	75636063	75636516	2	0.0140234	0.000726062	0.0068169	0.538629	0.59662	0.298765	0.0306312	0.0256687	0.246631	0.262409	0.270315	0.839673	50	99
ASPH	ENST00000379454	protein_coding	chr8	-	5'UTR,CDS	1	61714327	61714402	15	0.0109828	0.000727024	0.00682488	0.789499	0.894015	0.710598	0.0298745	0.0240277	0.0128311	0.260583	0.403881	0.000484907	50	76
UNC45A	ENST00000418476	protein_coding	chr15	+	CDS	4	90936326	90936423	12	0.0150854	0.000727683	0.00682962	0.608895	0.700951	0.486389	0.0324211	0.0247514	0.0415321	0.282206	0.380933	0.000633046	50	98
FKBP8	ENST00000597960	protein_coding	chr19	-	3'UTR	9	18532089	18532165	6	0.00855082	0.000727753	0.00682962	0.857405	0.869262	0.770333	0.0223627	0.0157072	0.0472974	0.342836	0.408742	0.0363889	50	77
MRTO4	ENST00000330263	protein_coding	chr1	+	CDS	6	19257881	19257970	2	0.0157665	0.000727996	0.00683085	0.670139	0.820753	0.455295	0.0304106	0.0173617	0.0131946	0.297046	0.433499	0.0039667	50	90
PTP4A2	ENST00000647444	protein_coding	chr1	-	5'UTR	1	31938066	31938161	2	0.0154629	0.000728549	0.00683394	0.592439	0.764765	0.382344	0.023887	0.0091205	0.000226504	0.210805	0.378709	0.000558856	50	96
SLC12A2	ENST00000262461	protein_coding	chr5	+	CDS	24,25	128182927	128184403	2	0.0165738	0.000728492	0.00683394	0.450046	0.651335	0.213443	0.0289484	0.023026	0.0589396	0.268962	0.40174	0.0370157	32	53
APLP2	ENST00000650012	protein_coding	chr11	+	CDS	12,13	130130098	130133646	9	0.0119029	0.000729707	0.00684375	0.686037	0.767197	0.519167	0.0342761	0.0272362	0.027045	0.202004	0.301614	0.0143133	50	87
GTF3C5	ENST00000372097	protein_coding	chr9	+	CDS	10	133056782	133056870	4	0.0134902	0.000730593	0.00685101	0.71001	0.753536	0.654517	0.0328734	0.0288476	0.163417	0.316366	0.384978	0.0149401	50	89
HLA-E	ENST00000376630	protein_coding	chr6	+	CDS	2,3	30489956	30490301	2	0.0176232	0.000730799	0.00685189	0.681092	0.812474	0.498218	0.0330018	0.0199523	0.000117376	0.305931	0.454848	0.017582	50	102
RNF4	ENST00000314289	protein_coding	chr4	+	CDS	3,4	2497078	2500722	2	0.018605	0.00073189	0.00686107	0.597034	0.781897	0.445287	0.0327647	0.026638	0.00531715	0.300999	0.460021	0.00316269	50	108
KIF5B	ENST00000302418	protein_coding	chr10	-	CDS	17	32022143	32022229	19	0.0101617	0.000732371	0.00686391	0.76339	0.808735	0.622721	0.0307805	0.0265992	0.160405	0.227193	0.286624	0.149609	50	87
PHF5A	ENST00000216252	protein_coding	chr22	-	CDS	3,4	41460408	41467460	1	0.0189401	0.000732419	0.00686391	0.725253	0.625454	0.372192	0.035454	0.0257593	0.02886	0.310053	0.389641	0.0973651	50	93
ATP5PB	ENST00000369722	protein_coding	chr1	+	5'UTR,CDS	1,2,3	111449529	111454222	7	0.0115811	0.000732673	0.00686523	0.706247	0.677579	0.57398	0.0342332	0.0283226	0.153456	0.218831	0.265139	0.101877	50	102
MOB1A	ENST00000396049	protein_coding	chr2	-	CDS	2	74172621	74172715	5	0.013962	0.000734338	0.00687978	0.54269	0.608081	0.345482	0.0346258	0.0279719	0.0381089	0.220423	0.289158	0.027966	50	95
VCL	ENST00000211998	protein_coding	chr10	+	CDS	11,12	74094387	74095691	11	0.0143362	0.000734941	0.00688438	0.682345	0.875491	0.542124	0.0298623	0.0200177	9.9171e-05	0.285763	0.482208	0.000525437	50	111
DAP3	ENST00000368336	protein_coding	chr1	+	CDS	3,7	155717112	155727726	3	0.0164141	0.000735172	0.0068854	0.696152	0.522674	0.322982	0.0382917	0.0290587	0.0475823	0.26855	0.276386	0.809762	50	440
MRPS34	ENST00000397375	protein_coding	chr16	-	CDS	3	1772229	1772313	2	0.014257	0.000735276	0.0068854	0.686737	0.745312	0.488165	0.0317371	0.0271838	0.177743	0.316005	0.353446	0.309033	50	85
TMEM59	ENST00000234831	protein_coding	chr1	-	CDS	4,5	54041760	54043466	3	0.0165186	0.000735765	0.00688582	0.507305	0.489511	0.253709	0.0301575	0.0245741	0.051022	0.301934	0.358867	0.136538	50	140
VDAC3	ENST00000022615	protein_coding	chr8	+	CDS	5	42398722	42398809	4	0.0166104	0.000735772	0.00688582	0.506515	0.617746	0.29071	0.0337812	0.0256572	0.0315895	0.279203	0.320884	0.0778878	50	88
PPP2R1A	ENST00000322088	protein_coding	chr19	+	CDS	6,7	52213109	52215870	11	0.010108	0.000735693	0.00688582	0.684856	0.836023	0.587552	0.0285412	0.0223391	0.0111364	0.219161	0.310578	0.0052547	50	94
RPN2	ENST00000237530	protein_coding	chr20	+	CDS	12,13	37228716	37230042	16	0.00861127	0.000735669	0.00688582	0.746198	0.833835	0.662679	0.0336923	0.0264082	0.0414551	0.170779	0.234145	0.00213444	50	99
TMEM165	ENST00000381334	protein_coding	chr4	+	CDS	1	55396299	55396382	1	0.0189067	0.000735898	0.00688595	0.582676	0.518706	0.285136	0.0340969	0.0200153	0.000335658	0.296191	0.376925	0.00258591	50	84
XRCC5	ENST00000392133	protein_coding	chr2	+	CDS	16,17	216148243	216160118	7	0.0134939	0.000736404	0.00688962	0.66201	0.757754	0.412589	0.0327877	0.0258602	0.0375399	0.255983	0.353255	0.00367022	50	85
UBA1	ENST00000377351	protein_coding	chrX	+	CDS	4	47199270	47199376	16	0.0115358	0.000736894	0.00689315	0.767533	0.820779	0.681931	0.0291949	0.0211234	0.0701227	0.288589	0.358449	0.0346488	50	107
YWHAE	ENST00000264335	protein_coding	chr17	-	CDS	5,6	1345462	1354273	4	0.0111643	0.000737139	0.00689439	0.756802	0.677881	0.437783	0.0376925	0.0298474	0.0689378	0.185875	0.184393	0.950594	50	101
BAG2	ENST00000370693	protein_coding	chr6	+	CDS	3	57183838	57184048	2	0.0160548	0.000738071	0.00690204	0.593674	0.533287	0.374321	0.0328012	0.028237	0.102786	0.25701	0.338426	0.156309	44	211
DSTN	ENST00000246069	protein_coding	chr20	+	CDS	2,3	17600975	17604583	8	0.00871528	0.000738426	0.00690431	0.752065	0.798929	0.6209	0.0356498	0.0330332	0.271956	0.190824	0.226966	0.0639232	50	100
ATF6B	ENST00000375201	protein_coding	chr6	-	CDS	10	32119020	32119115	2	0.0176532	0.000738839	0.00690711	0.417101	0.492137	0.316128	0.033545	0.0269789	0.105263	0.300591	0.386289	0.048762	50	96
SPTAN1	ENST00000372739	protein_coding	chr9	+	CDS	2,3	128566929	128568811	43	0.0122327	0.000739373	0.00691104	0.704535	0.742858	0.617646	0.0313917	0.0274704	0.259121	0.301953	0.377849	0.000910744	50	89
SMC3	ENST00000361804	protein_coding	chr10	+	CDS	22,23,24	110600495	110601751	6	0.0146388	0.000740573	0.0069212	0.661085	0.6609	0.400202	0.0380732	0.0327849	0.119672	0.2491	0.260693	0.569756	50	276
SUMO2	ENST00000420826	protein_coding	chr17	-	CDS	2,3,4	75168388	75181060	6	0.0101131	0.000741302	0.00692696	0.681401	0.723956	0.565694	0.035753	0.0317753	0.223378	0.181845	0.223172	0.231691	50	90
VDAC1	ENST00000265333	protein_coding	chr5	-	CDS	4,5	133990865	133991050	2	0.0169206	0.00074167	0.00692933	0.776229	0.765123	0.457208	0.0365593	0.0255194	0.0147417	0.257445	0.358906	0.0361233	50	92
PPIF	ENST00000225174	protein_coding	chr10	+	CDS	1	79347575	79347667	2	0.0144358	0.000742286	0.00693403	0.708321	0.79658	0.516118	0.0349341	0.0238904	0.00521129	0.244515	0.331901	0.0127409	50	93
HLA-C	ENST00000376228	protein_coding	chr6	-	CDS	4	31270313	31270405	3	0.0130444	0.000742454	0.00693453	0.735898	0.881119	0.52407	0.0292505	0.0189397	0.00144674	0.225014	0.356569	0.00559629	50	93
S100A16	ENST00000368706	protein_coding	chr1	-	CDS	2,3	153607627	153608022	2	0.0114836	0.000743878	0.00694677	0.718156	0.874768	0.532145	0.0347711	0.0263083	0.00750582	0.218465	0.288176	0.00388768	50	90
TSPYL1	ENST00000368608	protein_coding	chr6	-	CDS	1	116279029	116279126	2	0.0186458	0.000744227	0.00694896	0.706505	0.774154	0.594909	0.0417794	0.0273307	0.0323223	0.268763	0.368166	0.00685249	50	98
ITGA3	ENST00000320031	protein_coding	chr17	+	CDS	5,6	50070846	50071317	6	0.0124491	0.000745144	0.00695646	0.651109	0.784796	0.511789	0.0374307	0.0304342	0.111604	0.196902	0.263117	0.0825551	50	92
CDC37	ENST00000222005	protein_coding	chr19	-	CDS	8	10391584	10391685	5	0.0113035	0.00074573	0.00696087	0.85749	0.95182	0.768366	0.0287778	0.0219789	0.019594	0.300008	0.424915	0.00195451	50	102
MARCHF6	ENST00000274140	protein_coding	chr5	+	CDS	25,26	10429939	10433613	3	0.0137774	0.000747015	0.0069718	0.633689	0.582276	0.426819	0.0320738	0.0271758	0.35622	0.248472	0.296837	0.421385	50	110
MRPL23	ENST00000381519	protein_coding	chr11	+	CDS	3,4,5	1952196	1956257	2	0.0152415	0.00074713	0.0069718	0.644261	0.67391	0.500655	0.0363151	0.029431	0.00269305	0.245761	0.346943	0.00299743	50	90
SH3BP5	ENST00000383791	protein_coding	chr3	-	CDS	3,4	15269867	15304194	5	0.0146343	0.000747635	0.00697438	0.666139	0.620672	0.502427	0.0345488	0.0279674	0.206264	0.308502	0.319802	0.335107	50	103
HNRNPF	ENST00000682386	protein_coding	chr10	-	CDS	4	43387694	43387807	2	0.0148422	0.000747616	0.00697438	0.747566	0.891044	0.589387	0.0369019	0.0277863	0.0744905	0.208178	0.375341	8.19289e-05	50	114
EHD1	ENST00000320631	protein_coding	chr11	-	CDS	5	64854655	64854770	10	0.0146801	0.000748304	0.00697955	0.577556	0.664827	0.389039	0.0290858	0.0223249	0.0282429	0.267941	0.406031	0.0177421	50	116
PPP1CA	ENST00000376745	protein_coding	chr11	-	CDS	1,2	67401138	67401766	8	0.00905547	0.000748921	0.00698425	0.851067	0.888721	0.809179	0.0363389	0.0300007	0.0288169	0.205603	0.306777	0.00436972	50	101
USP5	ENST00000229268	protein_coding	chr12	+	CDS	11	6860372	6860456	6	0.0157781	0.000749581	0.00698933	0.687571	0.758207	0.550925	0.0323527	0.0231821	0.00851403	0.337523	0.46036	0.000732312	50	85
TLN1	ENST00000314888	protein_coding	chr9	-	CDS	19	35717303	35717416	49	0.0093124	0.000750339	0.00699534	0.868953	0.855687	0.763891	0.0281269	0.0232506	0.0647054	0.29734	0.406635	0.00407543	50	114
FLNC	ENST00000325888	protein_coding	chr7	+	CDS	41	128854506	128854607	28	0.0110793	0.000750648	0.00699714	0.829334	0.863204	0.752446	0.02785	0.0185908	0.0060253	0.293643	0.450583	0.00104534	50	102
HACD3	ENST00000261875	protein_coding	chr15	+	CDS	7,8	65564261	65570120	5	0.0146171	0.000751371	0.00700281	0.704031	0.783431	0.609117	0.0308843	0.0222153	0.0618755	0.290356	0.470207	0.0019318	50	112
CHMP1A	ENST00000397901	protein_coding	chr16	-	CDS,3'UTR	6,7	89646047	89646594	8	0.00901867	0.000752288	0.00701029	0.848221	0.926311	0.775812	0.0267082	0.0211981	0.0482098	0.268565	0.357401	0.0184163	50	109
NUDT5	ENST00000491614	protein_coding	chr10	-	CDS	7,8,9,10	12167809	12172794	4	0.0168345	0.000752519	0.00701138	0.58589	0.802247	0.35422	0.0338378	0.0230621	0.0036043	0.248896	0.431565	0.000646827	50	96
ILK	ENST00000299421	protein_coding	chr11	+	3'UTR	13	6610624	6610721	13	0.00872966	0.000752934	0.00701417	0.81588	0.82209	0.748106	0.0247425	0.0213325	0.267121	0.347491	0.348798	0.94076	50	98
NACA	ENST00000356769	protein_coding	chr12	-	CDS	4,5	56713594	56714367	8	0.00679569	0.000754594	0.00702856	0.886781	0.895609	0.795088	0.0343919	0.0308027	0.133349	0.221592	0.260436	0.0874443	50	96
CLTC	ENST00000269122	protein_coding	chr17	+	CDS	14	59668814	59668901	12	0.0138671	0.000755251	0.0070336	0.748813	0.566315	0.364698	0.0354382	0.026407	0.0297285	0.221651	0.291609	0.135351	50	88
PBXIP1	ENST00000368463	protein_coding	chr1	-	CDS	10	154946193	154946244	1	0.0270972	0.000755793	0.00703543	0.797895	0.42685	0.161644	0.0495554	0.0382114	0.0754485	0.322853	0.229127	0.0237955	25	52
SH3BP5	ENST00000383791	protein_coding	chr3	-	CDS	1,2	15330544	15332357	4	0.0149918	0.0007557	0.00703543	0.557312	0.621668	0.447638	0.0337946	0.0288022	0.13062	0.268555	0.331289	0.057709	50	110
FERMT2	ENST00000343279	protein_coding	chr14	-	CDS	6,7	52878612	52881044	2	0.0160988	0.000755674	0.00703543	0.450122	0.550736	0.356885	0.030235	0.0267489	0.0986681	0.324997	0.378063	0.131145	50	87
RAP2B	ENST00000323534	protein_coding	chr3	+	5'UTR	1	153162307	153162383	6	0.0128132	0.000757159	0.00704708	0.634539	0.676898	0.479637	0.0309547	0.0208257	0.00235771	0.230486	0.27175	0.38774	50	77
USP22	ENST00000261497	protein_coding	chr17	-	CDS	7,8	21011240	21012844	6	0.0102371	0.0007592	0.00706499	0.687017	0.7817	0.558245	0.0280949	0.0223778	0.0339682	0.223208	0.315879	0.00881012	50	85
FOXK1	ENST00000328914	protein_coding	chr7	+	CDS	8	4761148	4761224	5	0.0137765	0.000759572	0.00706738	0.677687	0.731723	0.529202	0.0324338	0.0262407	0.172651	0.299779	0.370591	0.0730291	50	77
TRIM44	ENST00000299413	protein_coding	chr11	+	5'UTR,CDS	1	35663083	35663180	10	0.0102905	0.000760005	0.00706925	0.875822	0.883869	0.816904	0.0301089	0.0216077	0.0184419	0.282125	0.419337	0.000133366	50	98
CLTC	ENST00000269122	protein_coding	chr17	+	CDS	4,5	59648350	59651252	8	0.0145342	0.000759972	0.00706925	0.596859	0.740378	0.467577	0.035987	0.0245209	0.0151097	0.194612	0.257591	0.0259942	50	102
PCYOX1	ENST00000433351	protein_coding	chr2	+	CDS	4	70275037	70275142	3	0.0169965	0.000760208	0.00707006	0.498669	0.434162	0.324816	0.0318288	0.0248492	0.0112284	0.278173	0.385698	0.0234545	50	106
RBMX	ENST00000320676	protein_coding	chrX	-	CDS,3'UTR	9	136874113	136874203	10	0.0116788	0.000761021	0.00707655	0.709785	0.80792	0.569642	0.0340235	0.0311685	0.352177	0.240929	0.294196	0.211135	50	91
YIPF4	ENST00000238831	protein_coding	chr2	+	CDS	3,6	32292222	32305594	2	0.0188671	0.000763606	0.00709842	0.538759	0.684989	0.354182	0.0312384	0.0197169	0.0314435	0.310262	0.469094	0.024507	50	425
MDH1	ENST00000544381	protein_coding	chr2	+	CDS	8,9	63606022	63606951	5	0.0142528	0.000763517	0.00709842	0.68726	0.582338	0.415509	0.0360715	0.030004	0.0694423	0.243684	0.253708	0.772457	50	97
COTL1	ENST00000262428	protein_coding	chr16	-	5'UTR,CDS	1	84617850	84617945	2	0.00935705	0.000763859	0.00709969	0.800718	0.874879	0.756012	0.0291746	0.0243427	0.107935	0.269081	0.359284	0.000466808	50	96
DCAF13	ENST00000612750	protein_coding	chr8	+	CDS	1,2	103415462	103420304	5	0.0144589	0.000764801	0.00710736	0.675326	0.672715	0.512781	0.0345986	0.0287754	0.12284	0.27068	0.330396	0.101676	50	96
GLI2	ENST00000361492	protein_coding	chr2	+	3'UTR	14	120991737	120992298	1	0.0166918	0.000766375	0.00711983	0.522912	0.533372	0.340387	0.0242525	0.0203156	0.00814524	0.424652	0.4699	0.207792	45	562
ATP6V0D1	ENST00000290949	protein_coding	chr16	-	CDS,3'UTR	8	67438438	67438566	2	0.0182433	0.000766373	0.00711983	0.690003	0.786147	0.51493	0.0370268	0.0253862	0.0355585	0.311433	0.408537	0.00707784	50	129
ERO1A	ENST00000395686	protein_coding	chr14	-	5'UTR,CDS	1	52695394	52695511	8	0.0111532	0.000766888	0.00712351	0.781935	0.830156	0.705961	0.0281146	0.0207896	0.0337481	0.277692	0.420835	0.00465293	50	118
CORO1C	ENST00000261401	protein_coding	chr12	-	5'UTR,CDS	1,2	108701215	108731432	1	0.0169207	0.000767513	0.00712823	0.851072	0.659121	0.489098	0.0424789	0.0315488	0.0131017	0.273176	0.284286	0.741534	50	113
CTCF	ENST00000646076	protein_coding	chr16	+	CDS	11,12	67629471	67636712	8	0.0123281	0.000768417	0.00713553	0.759518	0.701	0.50827	0.0360933	0.0319205	0.292967	0.211179	0.250171	0.298117	50	86
HSP90AB1	ENST00000620073	protein_coding	chr6	+	CDS	8	44251466	44251556	17	0.00758023	0.000769341	0.00714303	0.857561	0.935932	0.771333	0.032728	0.0269989	0.0864312	0.198932	0.264243	0.00724367	50	91
DLST	ENST00000334220	protein_coding	chr14	+	CDS	11,12	74898454	74899981	4	0.0156429	0.000769735	0.0071456	0.631433	0.481607	0.211272	0.0310437	0.0256851	0.00137546	0.288186	0.300671	0.847146	50	105
GRB2	ENST00000316804	protein_coding	chr17	-	CDS,3'UTR	6	75320342	75320427	1	0.0157207	0.000770929	0.00715559	0.594913	0.724976	0.334542	0.0348656	0.0269383	0.107936	0.236771	0.33182	0.0465715	50	86
EIF2AK4	ENST00000263791	protein_coding	chr15	+	CDS	9,10	39967795	39972922	5	0.0129386	0.000771664	0.00716133	0.539968	0.582203	0.472132	0.0289424	0.0254767	0.335756	0.296235	0.311244	0.635201	50	100
CSTF2	ENST00000372972	protein_coding	chrX	+	CDS	10,11	100832846	100833209	3	0.0178931	0.000771796	0.00716146	0.518153	0.688328	0.338462	0.0334736	0.0240816	0.0100526	0.292455	0.442915	0.00297135	50	94
HNRNPD	ENST00000353341	protein_coding	chr4	-	5'UTR	1	82373816	82373939	9	0.00910548	0.000772942	0.00717002	0.875267	0.9462	0.807621	0.0343203	0.0260621	0.00206085	0.221859	0.304799	0.0221391	50	124
EIF3D	ENST00000216190	protein_coding	chr22	-	CDS	4,5	36523964	36524665	12	0.0110254	0.000772953	0.00717002	0.696694	0.776028	0.599525	0.0333205	0.0258636	0.0127244	0.21664	0.275346	0.0871683	50	87
TPX2	ENST00000300403	protein_coding	chr20	+	CDS	5	31766594	31766681	5	0.0127631	0.000773339	0.00717251	0.748008	0.622838	0.37232	0.0300837	0.0246789	0.0136142	0.223591	0.304428	0.0560084	50	88
MARS1	ENST00000262027	protein_coding	chr12	+	CDS	10	57500353	57500485	11	0.0121664	0.000775778	0.00719403	0.770617	0.872454	0.67845	0.0308926	0.0241978	0.0215137	0.282926	0.401785	0.00203562	50	133
TNNT1	ENST00000356783	protein_coding	chr19	-	CDS	2,3,4,5,6	55141919	55147153	1	0.0136018	0.000777677	0.00721055	0.497236	0.538891	0.296725	0.0309152	0.0249598	0.122958	0.25658	0.333132	0.0588749	50	93
MRPL24	ENST00000368211	protein_coding	chr1	-	CDS	4,5	156737689	156738032	6	0.0129232	0.000778	0.00721245	0.694148	0.685628	0.50015	0.0293074	0.0242704	0.0387919	0.298155	0.358132	0.0413971	50	90
DHCR24	ENST00000371269	protein_coding	chr1	-	CDS	9	54852250	54852358	6	0.0113842	0.000778751	0.00721613	0.683671	0.781108	0.570603	0.0335992	0.0253724	0.0304247	0.228792	0.31178	0.00654851	50	109
NCL	ENST00000322723	protein_coding	chr2	-	CDS	1,2	231463234	231464340	12	0.00869631	0.000778683	0.00721613	0.752679	0.832557	0.577525	0.0312247	0.0278667	0.301061	0.212372	0.258513	0.133463	50	88
HMGB2	ENST00000296503	protein_coding	chr4	-	CDS	2,3	173333170	173333555	5	0.0099661	0.000778707	0.00721613	0.772619	0.898277	0.709683	0.0319275	0.0291089	0.115236	0.192031	0.294191	0.00364827	50	101
H3-3A	ENST00000366816	protein_coding	chr1	+	5'UTR	2,3	226062742	226064351	5	0.00880084	0.000779751	0.0072232	0.723502	0.781022	0.628432	0.0328905	0.0272927	0.00462343	0.180026	0.217064	0.199124	50	93
KPNA2	ENST00000679078	protein_coding	chr17	+	CDS	2,3	68037157	68037392	14	0.0104608	0.00077965	0.0072232	0.624019	0.722261	0.452865	0.033705	0.0294116	0.0809476	0.193558	0.241629	0.314036	50	86
ACTR10	ENST00000254286	protein_coding	chr14	+	CDS	2,4,5	58202880	58211338	3	0.0157682	0.000780142	0.00722572	0.425214	0.455444	0.213326	0.0325188	0.0281678	0.147763	0.238834	0.314037	0.0647713	50	287
FBN2	ENST00000508053	protein_coding	chr5	-	CDS	27,28,29	128349416	128350880	20	0.0165707	0.000780871	0.00723138	0.60108	0.68277	0.40298	0.0307348	0.024056	0.0100228	0.289651	0.430723	0.00348024	50	121
TMX1	ENST00000457354	protein_coding	chr14	+	CDS	4,5,6	51247149	51249469	2	0.0159464	0.000781217	0.00723348	0.816053	0.837894	0.695121	0.0356912	0.0251478	0.026774	0.213891	0.422148	0.00521215	50	120
WDR54	ENST00000348227	protein_coding	chr2	+	5'UTR,CDS	1,2	74421814	74422244	1	0.0191136	0.00078219	0.0072403	0.472317	0.491891	0.254259	0.035337	0.0222512	0.00948934	0.274135	0.345626	0.034204	50	95
BCAT1	ENST00000261192	protein_coding	chr12	-	CDS	9,10	24829826	24832737	1	0.0167908	0.00078215	0.0072403	0.675684	0.756239	0.496768	0.0347919	0.024619	0.00258824	0.270675	0.448812	0.00126408	50	87
MFSD14B	ENST00000375344	protein_coding	chr9	+	5'UTR	1	94374697	94374784	4	0.0138137	0.000782949	0.00724622	0.675181	0.735886	0.572992	0.0274477	0.0178314	6.27961e-05	0.279168	0.438618	0.00250839	50	88
UBASH3B	ENST00000284273	protein_coding	chr11	+	5'UTR	1	122655741	122655864	2	0.0164187	0.000783707	0.00725215	0.595182	0.757239	0.411613	0.0232897	0.0234257	0.96012	0.413228	0.505857	0.0176022	50	124
LAMC1	ENST00000258341	protein_coding	chr1	+	CDS	11,12	183118054	183121726	2	0.0186648	0.000784859	0.0072595	0.45915	0.474866	0.118384	0.034398	0.0211345	0.00594301	0.257593	0.333387	0.0575823	50	97
SOD2	ENST00000538183	protein_coding	chr6	-	CDS	4,5	159682629	159684974	2	0.0171786	0.000784793	0.0072595	0.605081	0.599597	0.306485	0.0337192	0.026661	0.0823899	0.255091	0.350851	0.198738	50	131
THBS1	ENST00000260356	protein_coding	chr15	+	CDS	15	39591211	39591299	5	0.0150385	0.000784835	0.0072595	0.650654	0.612965	0.316909	0.0356467	0.0265776	0.0220228	0.215242	0.28961	0.173386	50	89
SLC20A1	ENST00000272542	protein_coding	chr2	+	CDS	8	112659632	112659724	7	0.0111962	0.000785571	0.0072645	0.649818	0.761123	0.524929	0.0288789	0.0238825	0.0963064	0.25692	0.330844	0.0226698	50	93
MRPL28	ENST00000648346	protein_coding	chr16	-	5'UTR,CDS	1,2	370136	371076	4	0.0158344	0.000785638	0.0072645	0.564821	0.608694	0.43837	0.0327676	0.0238948	0.00563066	0.29225	0.359532	0.158774	50	100
SRPK1	ENST00000373825	protein_coding	chr6	-	CDS	3,4	35888888	35890967	6	0.0126963	0.000787274	0.00727522	0.588546	0.644746	0.42965	0.0350343	0.0311359	0.337018	0.215578	0.26085	0.0414472	50	109
MCM4	ENST00000262105	protein_coding	chr8	+	CDS	1,2	47961169	47961559	15	0.0115673	0.000787192	0.00727522	0.779911	0.902891	0.677456	0.0272159	0.0185097	0.0102776	0.23352	0.417987	0.000812426	50	90
ACTR1A	ENST00000369905	protein_coding	chr10	-	CDS	9,10,11	102480918	102481853	8	0.0123225	0.000787039	0.00727522	0.759708	0.839275	0.647007	0.0311158	0.0243701	0.0135284	0.251488	0.3572	0.00970619	50	106
DBNDD2	ENST00000372723	protein_coding	chr20	+	CDS	3,4	45408902	45409982	1	0.0140158	0.000787244	0.00727522	0.744368	0.749725	0.644255	0.0279272	0.0259914	0.183909	0.361905	0.434709	0.0657688	50	88
PGD	ENST00000270776	protein_coding	chr1	+	CDS	9,10	10417104	10417459	7	0.0129564	0.000788639	0.00728673	0.642911	0.77838	0.544308	0.0335204	0.0232387	0.011056	0.214592	0.316907	0.00380674	50	98
UQCRFS1	ENST00000304863	protein_coding	chr19	-	CDS	1	29212972	29213077	3	0.010821	0.000790777	0.00730538	0.807706	0.916017	0.713849	0.0255954	0.0168327	0.0183134	0.304348	0.456383	0.0001827	50	106
HECTD1	ENST00000553700	protein_coding	chr14	-	CDS	29	31119728	31119836	9	0.0142295	0.000792393	0.0073192	0.505668	0.485635	0.39921	0.0321713	0.0304346	0.377093	0.264754	0.312583	0.237238	50	109
PLXNA1	ENST00000393409	protein_coding	chr3	+	CDS	7,8	127005211	127006171	7	0.0152536	0.000792717	0.00731998	0.439279	0.48612	0.353728	0.0275214	0.0246386	0.463905	0.326561	0.357585	0.455282	50	126
KRT8	ENST00000552551	protein_coding	chr12	-	CDS	6	52899893	52899990	10	0.0123395	0.00079266	0.00731998	0.724446	0.908471	0.599036	0.0345846	0.0270838	0.0627276	0.207777	0.345149	0.000346726	50	98
PLP2	ENST00000376327	protein_coding	chrX	+	CDS	1,2	49172018	49173155	6	0.0105046	0.000792844	0.00732005	0.796142	0.769548	0.665712	0.033737	0.0259285	0.0214959	0.219201	0.250171	0.0188791	50	106
CTSD	ENST00000236671	protein_coding	chr11	-	CDS	6,7	1754099	1754968	9	0.0139354	0.0007932	0.00732223	0.692694	0.854835	0.55971	0.0316041	0.0222687	0.0179079	0.24981	0.419146	0.000115722	50	103
APOBEC3C	ENST00000361441	protein_coding	chr22	+	CDS,3'UTR	4	39018299	39018393	3	0.0148099	0.000793644	0.00732522	0.664865	0.647622	0.43966	0.0338885	0.0271644	0.131221	0.280731	0.336711	0.0920647	50	95
KIF23	ENST00000679126	protein_coding	chr15	+	CDS	10	69426345	69426445	9	0.0133442	0.000794316	0.00733031	0.655808	0.709077	0.478625	0.0351184	0.0279047	0.0348423	0.22526	0.276807	0.283853	50	101
ZNHIT1	ENST00000305105	protein_coding	chr7	+	CDS	3,4	101223529	101223741	6	0.0109459	0.000796093	0.0073456	0.800188	0.797598	0.70928	0.0308847	0.0250765	0.104764	0.304078	0.358112	0.0433118	50	97
PWP1	ENST00000412830	protein_coding	chr12	+	CDS	5,7	107693045	107697578	2	0.0159019	0.000796315	0.00734654	0.645736	0.690534	0.439848	0.0306972	0.0242874	0.167669	0.29336	0.392176	0.031282	50	275
BABAM2	ENST00000379624	protein_coding	chr2	+	CDS,3'UTR	7,12	28129373	28338576	2	0.0150291	0.000796591	0.00734797	0.639117	0.591846	0.400503	0.0268449	0.0250067	0.666455	0.340734	0.381813	0.311934	50	543
SEC24C	ENST00000345254	protein_coding	chr10	+	CDS	6,7	73760820	73763555	3	0.014433	0.000797479	0.00735505	0.447754	0.508061	0.398009	0.030941	0.024985	0.015174	0.315817	0.308619	0.824063	50	96
THBS1	ENST00000260356	protein_coding	chr15	+	CDS	17	39592605	39592686	18	0.0122845	0.000797747	0.00735641	0.635247	0.780887	0.438814	0.0342844	0.0276164	0.14483	0.193941	0.273797	0.0078702	50	82
NEFL	ENST00000610854	protein_coding	chr8	-	CDS	1	24955670	24955757	1	0.0176296	0.000798463	0.0073619	0.583606	0.596326	0.34414	0.0346282	0.0248844	0.00971078	0.288169	0.391892	0.0306862	50	88
ESYT1	ENST00000394048	protein_coding	chr12	+	CDS	5,6	56131250	56131527	12	0.0138645	0.000799009	0.00736583	0.738015	0.81079	0.590553	0.0350052	0.0269965	0.0745478	0.282435	0.362298	0.0981993	50	118
NEDD4L	ENST00000400345	protein_coding	chr18	+	CDS	9,10	58325043	58329071	6	0.0136957	0.000800223	0.0073759	0.642298	0.699143	0.510852	0.0278971	0.0236179	0.281939	0.336059	0.381415	0.297815	50	197
BCAT1	ENST00000261192	protein_coding	chr12	-	CDS	8,9	24832823	24836575	4	0.0157806	0.000801224	0.00738401	0.579187	0.780684	0.399573	0.0334619	0.0269258	0.0934689	0.24671	0.368348	0.00477497	50	106
TM9SF4	ENST00000398022	protein_coding	chr20	+	CDS	14,15,16	32157890	32160046	3	0.02088	0.000801522	0.00738564	0.349929	0.411585	0.076266	0.038972	0.0285845	0.0827786	0.28568	0.295884	0.594471	50	199
EFEMP1	ENST00000394555	protein_coding	chr2	-	CDS	4,8	55875009	55917751	1	0.0215042	0.000802446	0.00739304	0.461181	0.316361	-0.058838	0.0386316	0.023278	5.47053e-06	0.248183	0.305305	0.0110129	50	507
ITGAV	ENST00000261023	protein_coding	chr2	+	5'UTR	1	186590161	186590263	1	0.018248	0.000803453	0.0074012	0.590388	0.764328	0.423312	0.0377283	0.0206892	0.000544774	0.187213	0.317511	2.20307e-05	50	103
EIF3B	ENST00000360876	protein_coding	chr7	+	CDS	2	2360734	2360829	4	0.0107118	0.000805689	0.00741956	0.816911	0.794368	0.70188	0.0322699	0.0280903	0.176647	0.284241	0.342395	0.123921	50	96
PRMT1	ENST00000391851	protein_coding	chr19	+	CDS	9	49686615	49686710	10	0.00963394	0.000805673	0.00741956	0.710825	0.809569	0.598775	0.0305778	0.0238649	0.0513405	0.205002	0.281322	0.0174681	50	96
FLNA	ENST00000360319	protein_coding	chrX	-	CDS	23	154359488	154359570	17	0.00721148	0.000805945	0.0074208	0.893288	0.92407	0.852676	0.029505	0.0242069	0.0940623	0.240404	0.310385	0.0018365	50	83
SHMT2	ENST00000328923	protein_coding	chr12	+	CDS	10	57233763	57233867	7	0.013289	0.000806914	0.00742766	0.691043	0.863379	0.563645	0.0313493	0.0220848	0.0299108	0.270878	0.43325	0.00174047	50	105
RPN2	ENST00000237530	protein_coding	chr20	+	CDS	13,14	37230048	37232369	13	0.0107629	0.000806934	0.00742766	0.729574	0.749006	0.574744	0.032094	0.025487	0.107608	0.21014	0.268964	0.0521609	50	86
SESN2	ENST00000253063	protein_coding	chr1	+	CDS	2,3,9	28269238	28279227	1	0.0148049	0.000807363	0.00743049	0.560743	0.610673	0.475068	0.0307861	0.0238488	0.047185	0.319899	0.362039	0.126979	50	1197
ATP1B3	ENST00000286371	protein_coding	chr3	+	CDS	4,5,6	141913806	141921991	1	0.0211601	0.000807842	0.00743154	0.35639	0.441364	0.144038	0.0339878	0.0225039	4.31972e-05	0.316947	0.414358	0.0605944	50	97
CFAP298-TCP10L	ENST00000673807	protein_coding	chr21	-	CDS	2,4	32604205	32609887	4	0.014553	0.000807762	0.00743154	0.598621	0.75026	0.510724	0.0306541	0.0261636	0.196452	0.319226	0.366645	0.267566	50	197
CFAP298	ENST00000290155	protein_coding	chr21	-	CDS	2,4	32604205	32609887	4	0.014553	0.000807762	0.00743154	0.598621	0.75026	0.510724	0.0306541	0.0261636	0.196452	0.319226	0.366645	0.267566	50	197
NDUFS1	ENST00000233190	protein_coding	chr2	-	CDS	3,4	206149883	206152489	8	0.0151572	0.00080812	0.00743298	0.401004	0.519895	0.244507	0.0336165	0.0253486	0.0098077	0.243765	0.275816	0.283797	50	114
PHLDA2	ENST00000314222	protein_coding	chr11	-	CDS	1	2929047	2929138	5	0.0140556	0.000809092	0.00744038	0.659148	0.74033	0.5234	0.0326737	0.0263221	0.09148	0.286363	0.323106	0.168256	50	92
PRMT1	ENST00000391851	protein_coding	chr19	+	CDS	7,8	49685007	49686149	3	0.0145622	0.000809287	0.00744038	0.686815	0.836792	0.515833	0.0337437	0.0228504	0.0195773	0.210604	0.361783	0.00132834	50	88
UBA1	ENST00000377351	protein_coding	chrX	+	CDS,3'UTR	26	47214916	47214995	30	0.00678452	0.000809291	0.00744038	0.921392	0.921663	0.873841	0.0267902	0.0231925	0.124456	0.294638	0.280289	0.279946	50	80
GLG1	ENST00000422840	protein_coding	chr16	-	CDS	11,12	74477464	74480265	16	0.0140008	0.00080977	0.00744367	0.800271	0.741477	0.614438	0.0362423	0.0246879	0.0114892	0.205621	0.324598	0.00491827	50	95
PPP1R8	ENST00000311772	protein_coding	chr1	+	CDS	5,6,7	27843313	27850111	1	0.0169678	0.000810155	0.00744608	0.807093	0.550046	0.360775	0.0331932	0.0257427	0.176232	0.309252	0.339069	0.0947321	50	102
TLN1	ENST00000314888	protein_coding	chr9	-	5'UTR,CDS	2	35725589	35725697	60	0.00805791	0.000811345	0.00745548	0.851954	0.887077	0.813671	0.0287904	0.0237531	3.6346e-06	0.257058	0.350276	0.00755957	50	109
AHSA1	ENST00000216479	protein_coding	chr14	+	CDS	8,9	77468459	77469120	5	0.0127365	0.000811421	0.00745548	0.72243	0.793451	0.576717	0.0336395	0.025744	0.0545053	0.223078	0.31386	0.00899939	50	94
MYH9	ENST00000216181	protein_coding	chr22	-	CDS	40,41	36282751	36284147	19	0.010377	0.000811895	0.0074587	0.715613	0.885405	0.576664	0.0338077	0.0255259	0.0697704	0.165634	0.289038	1.55351e-05	50	90
SPCS1	ENST00000619898	protein_coding	chr3	+	CDS	3,4	52706816	52707807	2	0.0153403	0.000812066	0.00745915	0.579935	0.773283	0.310562	0.0393148	0.0330555	0.176174	0.214336	0.284556	0.183501	50	185
PPP2R1A	ENST00000322088	protein_coding	chr19	+	CDS	13,14	52222231	52225792	9	0.0105053	0.000812667	0.00746355	0.718231	0.619352	0.418662	0.0307774	0.0246754	0.0613255	0.212098	0.251516	0.000603342	50	87
CAPZB	ENST00000264202	protein_coding	chr1	-	CDS	5,6	19356722	19357486	8	0.00974026	0.000813869	0.00747346	0.754604	0.824279	0.653644	0.0316569	0.0258595	0.0774312	0.208276	0.29147	0.0120546	50	95
MAGED2	ENST00000375068	protein_coding	chrX	+	CDS	12	54815363	54815465	8	0.0126058	0.000814237	0.00747572	0.782584	0.897461	0.724403	0.0319975	0.0235317	0.0162237	0.216468	0.424755	6.06367e-05	50	103
MCL1	ENST00000678770	protein_coding	chr1	-	CDS	1	150579035	150579136	3	0.0120256	0.000814666	0.00747741	0.8404	0.934021	0.753204	0.031226	0.02234	0.0342013	0.252177	0.437709	0.00125145	50	102
CYCS	ENST00000305786	protein_coding	chr7	-	CDS	2,3	25123785	25123973	4	0.0107974	0.000814665	0.00747741	0.719188	0.821509	0.562029	0.0346031	0.0283298	0.0194017	0.206065	0.27565	0.186381	50	88
COL4A2	ENST00000360467	protein_coding	chr13	+	CDS	2,3,4	110307910	110357505	41	0.00879483	0.000816066	0.00748913	0.904376	0.919505	0.841956	0.0297031	0.0218942	0.0255795	0.309588	0.387045	0.00620016	50	127
BAG3	ENST00000369085	protein_coding	chr10	+	CDS	4	119676997	119677088	2	0.0168188	0.000816232	0.00748953	0.580798	0.729248	0.362974	0.0322072	0.0289361	0.207982	0.28489	0.356927	0.204498	50	92
BRAT1	ENST00000340611	protein_coding	chr7	-	CDS	11,12,13	2539348	2539821	2	0.0161544	0.00081874	0.00751028	0.526778	0.495328	0.336547	0.0276016	0.0192345	0.0355628	0.338325	0.424988	0.0804675	50	139
TOP2A	ENST00000423485	protein_coding	chr17	-	CDS	34	40390005	40390089	13	0.0122931	0.000818644	0.00751028	0.728775	0.870067	0.592645	0.0333556	0.0244288	0.012562	0.239235	0.340137	0.00861289	50	85
LSS	ENST00000356396	protein_coding	chr21	-	CDS	2	46228464	46228555	4	0.0163363	0.000819714	0.00751809	0.657982	0.799589	0.483163	0.032017	0.0265297	0.0400342	0.345991	0.429108	0.256175	50	92
FBN2	ENST00000508053	protein_coding	chr5	-	CDS	50,51	128304977	128305518	1	0.0217417	0.000820074	0.00751913	0.268091	0.443723	-0.0226924	0.0326427	0.0245633	0.0439483	0.315407	0.362611	0.188009	50	114
TIMM8B	ENST00000504148	protein_coding	chr11	-	CDS	2	112085318	112085408	3	0.0103898	0.000820073	0.00751913	0.773979	0.768256	0.706168	0.0273788	0.0220798	0.00483151	0.315034	0.403677	0.0327607	50	91
PRPSAP1	ENST00000446526	protein_coding	chr17	-	CDS	10	76311593	76311690	4	0.0161048	0.000820458	0.00752152	0.444087	0.510684	0.356924	0.033199	0.0250745	0.0843853	0.26597	0.376187	0.0360758	50	98
CTNNAL1	ENST00000325551	protein_coding	chr9	-	CDS	4,5	108984372	108990751	5	0.0131287	0.000820753	0.0075231	0.781146	0.792652	0.573178	0.0331098	0.0265535	0.0085591	0.26441	0.292718	0.701143	50	91
BET1	ENST00000222547	protein_coding	chr7	-	5'UTR,CDS	1,2	93999274	94004273	2	0.0191522	0.000821104	0.00752518	0.699049	0.607342	0.506056	0.0347516	0.0224593	0.0111235	0.316177	0.411783	0.052796	50	97
MYH9	ENST00000216181	protein_coding	chr22	-	CDS	2,3	36341518	36348981	29	0.009909	0.000821478	0.00752748	0.820037	0.914896	0.744335	0.0333373	0.0264584	0.0475307	0.19722	0.320289	5.36791e-06	50	87
NCL	ENST00000322723	protein_coding	chr2	-	5'UTR,CDS	1	231464342	231464434	1	0.0175062	0.000821783	0.00752915	0.936626	0.986519	0.901188	0.0384018	0.0251711	0.000623955	0.21794	0.285105	0.0794636	50	93
DCAF7	ENST00000614556	protein_coding	chr17	+	CDS	2,3	63578601	63579419	5	0.0172025	0.000822601	0.00753551	0.444369	0.59951	0.262954	0.0338296	0.0269981	0.106859	0.226442	0.372401	0.00224354	50	111
LOXL2	ENST00000389131	protein_coding	chr8	-	CDS	6	23328428	23328550	18	0.014228	0.000822982	0.0075356	0.593222	0.664487	0.417802	0.0293399	0.0207562	0.00655279	0.27636	0.381557	0.0297145	50	123
NUDCD1	ENST00000239690	protein_coding	chr8	-	CDS	1,3	109296513	109333995	1	0.0194471	0.000822981	0.0075356	0.748027	0.486463	0.26867	0.0374828	0.0270056	0.0139858	0.313603	0.391535	0.00788004	50	315
CPSF6	ENST00000435070	protein_coding	chr12	+	CDS	8,9	69260161	69262432	4	0.0156355	0.000822918	0.0075356	0.541021	0.718643	0.370882	0.0356105	0.0281218	0.00456005	0.242139	0.313688	0.103248	50	97
HAPLN1	ENST00000274341	protein_coding	chr5	-	CDS	2,3	83652782	83673462	4	0.0155516	0.000823409	0.00753839	0.739558	0.60196	0.438803	0.0374069	0.0297997	0.0560912	0.282318	0.265559	0.580254	50	82
TMED4	ENST00000457408	protein_coding	chr7	-	CDS	3	44581455	44581546	4	0.014968	0.000824353	0.00754589	0.486452	0.545375	0.323943	0.0325833	0.0222671	0.0196171	0.22918	0.2998	0.0573059	50	92
LRPPRC	ENST00000260665	protein_coding	chr2	-	CDS	7,8	43974702	43975152	7	0.0156105	0.000824575	0.00754679	0.658051	0.682389	0.432213	0.032609	0.0267958	0.0341273	0.286346	0.357805	0.103249	50	119
NAA40	ENST00000377793	protein_coding	chr11	+	5'UTR,CDS	1,2	63939050	63945890	1	0.0203372	0.000824899	0.00754863	0.497288	0.312041	0.0539607	0.0375557	0.0346427	0.368781	0.292982	0.262327	0.0222108	50	104
SCO1	ENST00000255390	protein_coding	chr17	-	CDS	1	10697239	10697414	1	0.0200927	0.000825185	0.00755011	0.41158	0.716487	0.184571	0.0278895	0.014418	0.00355739	0.339707	0.57057	0.00709217	50	176
GPX8	ENST00000503787	protein_coding	chr5	+	CDS	3	55164081	55164187	4	0.0137425	0.000825487	0.00755175	0.629772	0.725159	0.450011	0.0346186	0.0288398	0.080393	0.226139	0.32349	0.0258374	50	107
SNRPG	ENST00000272348	protein_coding	chr2	-	5'UTR,CDS	1	70293622	70293717	2	0.0116092	0.000825748	0.007553	0.688215	0.813478	0.576769	0.0346466	0.0282033	0.0126221	0.21182	0.274796	0.0825671	50	96
EIF3L	ENST00000652021	protein_coding	chr22	+	CDS	1,2,3	37849478	37851316	3	0.0118417	0.000826586	0.00755953	0.67681	0.718495	0.538181	0.0333868	0.0282693	0.0574119	0.237207	0.277731	0.259867	50	91
DDX5	ENST00000676785	protein_coding	chr17	-	CDS	4,5	64504294	64504745	12	0.0093607	0.000827047	0.00756262	0.811154	0.694471	0.564332	0.0382743	0.0316571	0.0904158	0.19053	0.199432	0.767051	50	94
HMOX2	ENST00000406590	protein_coding	chr16	+	CDS	4	4507807	4507909	3	0.0156877	0.000827484	0.00756548	0.603826	0.723787	0.458788	0.0289962	0.0214371	0.0546664	0.329464	0.462891	0.0107164	50	103
SLC39A7	ENST00000374675	protein_coding	chr6	+	CDS	8	33203670	33203800	6	0.0116886	0.000827792	0.00756606	0.65331	0.775441	0.545625	0.0328293	0.0261828	0.220283	0.225101	0.276569	0.181283	50	131
SDC2	ENST00000302190	protein_coding	chr8	+	CDS	5	96609394	96609511	2	0.0236327	0.000827796	0.00756606	0.623399	0.372809	0.176954	0.0383599	0.0282483	0.0029624	0.34402	0.359203	0.455448	50	118
NSFL1C	ENST00000216879	protein_coding	chr20	-	CDS	5,6	1453075	1454243	6	0.0132547	0.000828679	0.007573	0.49014	0.552386	0.251605	0.0360614	0.0306039	0.0907146	0.197032	0.228612	0.264887	50	97
GRK6	ENST00000355472	protein_coding	chr5	+	CDS	12	177436174	177436278	14	0.00946465	0.000828903	0.00757391	0.681309	0.688386	0.60807	0.0275221	0.0242779	0.0615755	0.284549	0.321996	0.147554	50	105
EHD1	ENST00000320631	protein_coding	chr11	-	CDS	5	64854554	64854649	6	0.0170807	0.000829508	0.00757718	0.637448	0.663014	0.453334	0.0330376	0.0248868	0.00899554	0.29102	0.413914	0.00366159	50	96
PAGE2B	ENST00000374971	protein_coding	chrX	+	CDS	3	55076578	55076663	4	0.0142079	0.000829464	0.00757718	0.877758	0.683864	0.543883	0.0391149	0.030909	0.0200609	0.240236	0.262333	0.49243	50	86
ATP6V1C1	ENST00000395862	protein_coding	chr8	+	5'UTR	1,2	103021086	103040825	3	0.0133963	0.000832381	0.00760228	0.907236	0.700138	0.484307	0.0324392	0.0252384	0.0279386	0.283683	0.284687	0.950109	50	125
CKAP2	ENST00000258607	protein_coding	chr13	+	CDS	2,3	52456540	52460929	1	0.0162387	0.000832739	0.00760442	0.611454	0.566121	0.271238	0.0365888	0.0316583	0.0820382	0.253729	0.293177	0.401051	50	99
TMEM59	ENST00000234831	protein_coding	chr1	-	CDS	3,4	54043493	54045743	1	0.0194051	0.000833684	0.00760914	0.303075	0.464158	0.0715308	0.0317141	0.0218402	0.0617137	0.29703	0.376342	0.0265099	50	85
SRP9	ENST00000304786	protein_coding	chr1	+	5'UTR,CDS	1	225777916	225778010	1	0.0161197	0.000833756	0.00760914	0.836061	0.623677	0.483187	0.0412125	0.0284653	0.00385572	0.225625	0.237124	0.458917	50	95
GANAB	ENST00000356638	protein_coding	chr11	-	CDS	16,17	62628924	62629228	13	0.012897	0.000833529	0.00760914	0.708631	0.786985	0.632068	0.0338539	0.0229057	0.0101678	0.212883	0.298702	0.00021486	50	124
RUNX1	ENST00000344691	protein_coding	chr21	-	5'UTR	1	34888261	34888378	13	0.010111	0.000833733	0.00760914	0.803163	0.787693	0.688197	0.0300788	0.0237688	0.010525	0.279415	0.311519	0.0188747	50	118
PAPSS1	ENST00000265174	protein_coding	chr4	-	CDS	11,12	107614348	107631658	1	0.0239956	0.000835201	0.00762119	0.739225	0.398379	0.111156	0.0413513	0.0307768	0.0487736	0.279122	0.340758	0.21101	36	68
PAGE2	ENST00000374968	protein_coding	chrX	+	CDS	3	55090513	55090599	4	0.0110077	0.000835475	0.00762255	0.915309	0.725575	0.599729	0.0375674	0.0319851	0.0547694	0.226628	0.22538	0.939074	50	87
FLNB	ENST00000295956	protein_coding	chr3	+	CDS	20,21	58121483	58123161	24	0.0141351	0.000835842	0.00762476	0.597208	0.690628	0.487206	0.0283271	0.0191813	0.000608724	0.269975	0.403451	0.00176663	50	90
ABCD3	ENST00000370214	protein_coding	chr1	+	CDS	18,19	94498847	94499032	4	0.0173672	0.000836492	0.00762955	0.550688	0.674297	0.343615	0.0322271	0.0209928	0.00407131	0.30452	0.431313	0.000103859	50	90
ITGAV	ENST00000261023	protein_coding	chr2	+	CDS	22,23,24	186666731	186667718	2	0.0179442	0.000836626	0.00762964	0.530604	0.657369	0.433022	0.0296343	0.0229036	0.0191962	0.344421	0.409848	0.470332	50	182
EEF2	ENST00000309311	protein_coding	chr19	-	CDS	10,11	3979347	3979819	17	0.0078318	0.000836988	0.0076318	0.902993	0.966603	0.78444	0.028072	0.0213961	0.00189454	0.245727	0.365625	0.000100665	50	102
SRSF9	ENST00000229390	protein_coding	chr12	-	5'UTR,CDS	1	120469552	120469690	1	0.00968337	0.000837333	0.0076338	0.815844	0.771681	0.701925	0.0291366	0.0227654	0.0261712	0.27112	0.308884	0.0895517	50	139
TIPRL	ENST00000367833	protein_coding	chr1	+	CDS	4,5	168191439	168196619	2	0.0143884	0.000837867	0.00763753	0.686658	0.766242	0.579129	0.0372387	0.0286653	0.0874745	0.26735	0.369587	0.0102635	50	135
RUVBL2	ENST00000595090	protein_coding	chr19	+	CDS	10,11	49011016	49011219	6	0.0136731	0.000841729	0.00767159	0.644988	0.7716	0.51351	0.0350449	0.028258	0.14173	0.240787	0.331172	0.0272747	50	106
PTPA	ENST00000393370	protein_coding	chr9	+	CDS	6,7	129134836	129136518	4	0.0112531	0.000841998	0.00767289	0.705046	0.728907	0.56289	0.0294867	0.0237568	0.0570373	0.280706	0.334831	0.045334	50	107
USP14	ENST00000261601	protein_coding	chr18	+	CDS	9,12,13	198091	204613	2	0.0171792	0.000842368	0.00767397	0.437938	0.41865	0.243065	0.0330368	0.0295293	0.282653	0.277158	0.316559	0.39501	50	366
PPP2R1A	ENST00000322088	protein_coding	chr19	+	CDS	2,3	52201944	52205965	8	0.0107993	0.000842248	0.00767397	0.722852	0.780657	0.603776	0.0308148	0.0251649	0.0433554	0.221452	0.320092	0.00102635	50	94
OCIAD2	ENST00000508632	protein_coding	chr4	-	CDS	4,5,6	48892873	48897855	4	0.0127564	0.000843595	0.00768171	0.63852	0.745917	0.432479	0.0321909	0.0236564	0.0481341	0.219342	0.316929	0.0185853	50	117
RNF20	ENST00000389120	protein_coding	chr9	+	CDS	4	101540549	101540630	3	0.0191297	0.000843579	0.00768171	0.384402	0.587016	0.171061	0.0352558	0.0296929	0.0858282	0.265799	0.331098	0.0820058	50	82
PRDX2	ENST00000301522	protein_coding	chr19	-	CDS	3	12800923	12801019	2	0.0179716	0.000843555	0.00768171	0.702306	0.949401	0.475169	0.0346147	0.0231622	0.0065073	0.205391	0.452697	0.000122739	50	97
WDR77	ENST00000235090	protein_coding	chr1	-	CDS	1,2	111448790	111449143	7	0.0116298	0.000844607	0.00768978	0.739211	0.793993	0.62696	0.0307392	0.0233667	0.0241638	0.245645	0.340113	0.00123108	50	104
KDM1A	ENST00000690627	protein_coding	chr1	+	CDS	11,12	23072157	23073342	1	0.017864	0.000845566	0.00769507	0.718354	0.439297	0.143362	0.036261	0.0261346	0.00231595	0.273152	0.311695	0.343382	50	92
TXNDC5	ENST00000379757	protein_coding	chr6	-	CDS	5,6	7889531	7891670	3	0.0133102	0.000845519	0.00769507	0.768981	0.736871	0.587603	0.034762	0.0261456	0.031542	0.235028	0.313642	0.00895652	50	101
PACSIN2	ENST00000263246	protein_coding	chr22	-	CDS	3	42893502	42893600	2	0.0184514	0.000845361	0.00769507	0.543459	0.71155	0.37053	0.0344668	0.0233897	0.000817947	0.262263	0.419932	0.00219392	50	99
PDAP1	ENST00000350498	protein_coding	chr7	-	CDS	3,4	99400357	99403405	5	0.00925767	0.000846441	0.00770188	0.825217	0.812767	0.64477	0.0335328	0.0277491	0.0364908	0.209949	0.266721	0.0496731	50	76
ACSL3	ENST00000681906	nonsense_mediated_decay	chr2	+	exon	2,3	222887847	222908784	1	0.0187298	0.000847477	0.00770901	0.368046	0.453204	0.144163	0.0415771	0.0295312	0.0451974	0.202399	0.283685	0.00897107	50	94
SURF6	ENST00000372022	protein_coding	chr9	-	CDS,3'UTR	5	133331802	133331900	10	0.0118256	0.000847381	0.00770901	0.630731	0.610695	0.354011	0.0209878	0.014822	0.0301863	0.337447	0.403326	0.0562772	50	99
NCF2	ENST00000367536	protein_coding	chr1	-	CDS	9,13,14	183563267	183567248	1	0.0182255	0.00084912	0.00772187	0.516181	0.534251	0.335634	0.0356783	0.0254943	0.0307308	0.266665	0.363178	0.00525101	50	408
FNDC3B	ENST00000415807	protein_coding	chr3	+	CDS	20,21	172346372	172347293	3	0.0172499	0.000849144	0.00772187	0.537957	0.427168	0.362964	0.0329763	0.025794	0.130298	0.302874	0.309687	0.879847	50	151
PRMT5	ENST00000324366	protein_coding	chr14	-	CDS	12	22924074	22924176	9	0.0114635	0.000849643	0.00772411	0.737067	0.818301	0.645285	0.030227	0.0230774	0.0216199	0.229078	0.364127	0.000142902	50	103
NOSIP	ENST00000596358	protein_coding	chr19	-	5'UTR,CDS	1,2,3	49560029	49580520	4	0.0172787	0.000849636	0.00772411	0.573616	0.452737	0.269773	0.0382636	0.0322847	0.0515767	0.263002	0.294425	0.590711	50	88
STT3A	ENST00000392708	protein_coding	chr11	+	CDS	4,5,6	125602363	125604194	5	0.0155096	0.000850083	0.00772696	0.55724	0.705766	0.327682	0.0351651	0.0254519	0.0157774	0.246176	0.327014	0.226741	50	246
TPP1	ENST00000299427	protein_coding	chr11	-	CDS,3'UTR	13	6614546	6614645	10	0.0146574	0.000850293	0.00772771	0.685955	0.720071	0.545194	0.0339768	0.0237574	0.0171302	0.243597	0.376103	0.00235722	50	100
SNX18	ENST00000381410	protein_coding	chr5	+	CDS	1	54518174	54518482	1	0.0149099	0.000850501	0.00772846	0.60938	0.54919	0.453347	0.0261919	0.0215349	0.168392	0.326152	0.435141	0.108715	50	309
RNF114	ENST00000244061	protein_coding	chr20	+	CDS	1,2	49936479	49941595	7	0.0122835	0.000851791	0.00773903	0.710903	0.807066	0.567568	0.0306938	0.0225844	0.0103815	0.274349	0.370114	0.00119901	50	109
NSDHL	ENST00000370274	protein_coding	chrX	+	CDS,3'UTR	3,8	152850421	152869143	2	0.0176549	0.000851947	0.00773929	0.514012	0.488043	0.338277	0.0342377	0.0251844	0.031781	0.316422	0.354006	0.537572	50	885
ATP5MC2	ENST00000552242	protein_coding	chr12	-	CDS,3'UTR	6	53665247	53665364	6	0.00678901	0.000852813	0.007746	0.882662	0.925924	0.840656	0.0284753	0.0248093	0.179712	0.231146	0.297222	0.0204946	50	118
BMS1	ENST00000374518	protein_coding	chr10	+	CDS	15	42817346	42817433	11	0.0116987	0.000854082	0.00775637	0.722844	0.620761	0.380477	0.0360124	0.0347682	0.625396	0.200416	0.202431	0.96691	50	88
MORF4L1	ENST00000426013	protein_coding	chr15	+	CDS	10	78894063	78894164	11	0.00830249	0.000854517	0.00775917	0.725983	0.824366	0.646487	0.0295996	0.0253999	0.0824716	0.206591	0.270714	0.0297332	50	102
GPAA1	ENST00000355091	protein_coding	chr8	+	5'UTR,CDS	1,2	144082724	144083146	12	0.00767129	0.000854957	0.00776201	0.799317	0.809283	0.746468	0.0226333	0.0183003	0.0199115	0.283319	0.352243	0.000874291	50	104
PRCP	ENST00000313010	protein_coding	chr11	-	CDS	9	82824922	82825026	8	0.015021	0.000856107	0.0077713	0.912619	0.8937	0.825655	0.0392732	0.0286313	0.0340981	0.30762	0.327497	0.339554	50	105
CYP51A1	ENST00000003100	protein_coding	chr7	-	CDS	3,4,5	92126388	92128898	5	0.0145687	0.000857709	0.00778468	0.565291	0.600052	0.396044	0.0305812	0.0257537	0.161235	0.291361	0.327677	0.459901	50	186
LAMB3	ENST00000356082	protein_coding	chr1	-	CDS	4,5	209637931	209638584	22	0.0118796	0.000858	0.00778501	0.664591	0.699088	0.536028	0.0285458	0.0231861	0.0815278	0.28914	0.344471	0.0610223	50	102
GTF2F1	ENST00000394456	protein_coding	chr19	-	CDS	6,7	6381831	6383395	12	0.0106008	0.000857944	0.00778501	0.824227	0.867696	0.772738	0.027367	0.0208894	0.00794659	0.284063	0.458438	0.00373999	50	105
TLN1	ENST00000314888	protein_coding	chr9	-	CDS	36	35707382	35707474	31	0.0103327	0.000858424	0.00778746	0.687215	0.733074	0.583981	0.0297558	0.0247341	0.0705094	0.254915	0.312004	0.0136478	50	93
TRIM28	ENST00000253024	protein_coding	chr19	+	CDS	17	58550423	58550535	20	0.0102583	0.000858526	0.00778746	0.756601	0.883841	0.639052	0.027385	0.0202276	0.0047866	0.248169	0.379457	5.38625e-06	50	113
LMCD1	ENST00000157600	protein_coding	chr3	+	CDS	4	8548751	8548854	8	0.0134726	0.000858817	0.00778895	0.50227	0.697537	0.326436	0.028014	0.0207238	0.00893817	0.271823	0.383726	0.00859333	50	104
COL4A1	ENST00000375820	protein_coding	chr13	-	CDS	32,33	110177889	110178131	38	0.0101154	0.000859512	0.00779409	0.890579	0.905028	0.818529	0.0263718	0.0182965	0.00927445	0.313948	0.470836	0.000564508	50	111
BAIAP2	ENST00000435091	protein_coding	chr17	+	CDS	11,12	81106118	81106803	4	0.0168057	0.000860522	0.00780209	0.46633	0.514904	0.185755	0.0372381	0.025978	0.00913169	0.201795	0.299548	0.0443046	50	88
ITM2C	ENST00000326427	protein_coding	chr2	+	CDS	5	230877425	230877519	2	0.0170909	0.000861087	0.00780525	0.571268	0.836611	0.330815	0.0340154	0.0254511	0.012482	0.223085	0.369232	0.0074387	50	95
TK1	ENST00000301634	protein_coding	chr17	-	5'UTR,CDS	1	78186931	78187024	4	0.0128917	0.000861126	0.00780525	0.787998	0.841185	0.648415	0.0342509	0.0287889	0.025595	0.255573	0.352331	0.00350985	50	94
UBA52	ENST00000442744	protein_coding	chr19	+	CDS,3'UTR	5	18575076	18575167	5	0.00945236	0.000861587	0.00780827	0.568426	0.712421	0.450936	0.0368979	0.0328183	0.0632669	0.150184	0.18534	0.0123039	50	92
DCAF7	ENST00000614556	protein_coding	chr17	+	CDS	2	63578509	63578600	3	0.0196083	0.000862777	0.00781789	0.374301	0.43083	0.0952719	0.0352286	0.0270318	0.0191445	0.283391	0.29639	0.664681	50	92
FKBP9	ENST00000242209	protein_coding	chr7	+	CDS	5	32980415	32980503	15	0.0116365	0.000863199	0.00782056	0.681863	0.734231	0.587185	0.0311743	0.0236962	0.000550516	0.221627	0.330611	0.0167504	50	89
NCL	ENST00000322723	protein_coding	chr2	-	CDS	4,5	231460536	231460736	21	0.00677079	0.000864031	0.0078239	0.811038	0.832378	0.725227	0.0402207	0.040434	0.937857	0.151346	0.144334	0.684972	50	97
CCAR2	ENST00000308511	protein_coding	chr8	+	CDS	14,15	22616167	22617438	18	0.010954	0.000864081	0.0078239	0.789946	0.800306	0.702966	0.0311866	0.0240034	0.0262408	0.288465	0.365246	0.0188734	50	101
PDHA1	ENST00000422285	protein_coding	chrX	+	CDS	7	19355394	19355504	5	0.0145102	0.000863906	0.0078239	0.565191	0.553354	0.441585	0.0369313	0.0296308	0.0873511	0.254387	0.290701	0.304823	50	111
MID1IP1	ENST00000336949	protein_coding	chrX	+	5'UTR,CDS	2	38804911	38805066	2	0.0183891	0.000863758	0.0078239	0.544106	0.463745	0.318771	0.0338695	0.0222308	0.00962877	0.286635	0.324955	0.135496	50	156
FLNB	ENST00000295956	protein_coding	chr3	+	CDS	43	58163174	58163274	14	0.0155811	0.000864442	0.00782601	0.597772	0.69107	0.478382	0.0336617	0.0247393	0.0422622	0.29895	0.377053	0.160233	50	101
TGOLN2	ENST00000377386	protein_coding	chr2	-	CDS	2	85326520	85326625	3	0.0146951	0.000864789	0.00782799	0.653655	0.764253	0.541832	0.0312376	0.0266232	0.195419	0.321712	0.401446	0.0646981	50	106
FTSJ3	ENST00000427159	protein_coding	chr17	-	CDS	5,6	63825586	63826106	4	0.0167202	0.000865691	0.00783499	0.552272	0.540217	0.361269	0.0338461	0.0273722	0.0983041	0.331861	0.340449	0.883297	50	101
GSTM4	ENST00000369836	protein_coding	chr1	+	CDS	5,6	109657840	109658870	1	0.0210022	0.000865983	0.00783531	0.478149	0.694686	0.274009	0.0359813	0.0271522	0.0147823	0.301877	0.408919	0.00341938	50	90
ARMCX2	ENST00000356824	protein_coding	chrX	-	5'UTR	3,4,5	101658108	101659087	2	0.0194138	0.000865877	0.00783531	0.815653	0.510676	0.291979	0.0384191	0.0281681	0.0435888	0.237886	0.309613	0.0272397	50	112
CSRP1	ENST00000367306	protein_coding	chr1	-	3'UTR	7	201484596	201484685	2	0.0124019	0.000867229	0.00784542	0.777385	0.870515	0.655192	0.0284359	0.0256711	0.410527	0.26807	0.363759	0.00882652	50	90
DCTN2	ENST00000548249	protein_coding	chr12	-	CDS	13	57532017	57532104	2	0.0162495	0.000867561	0.00784726	0.622849	0.784076	0.502192	0.0321692	0.0206893	0.000414747	0.254615	0.428128	0.000590695	50	88
XPO5	ENST00000265351	protein_coding	chr6	-	CDS	19,20	43546669	43547633	10	0.0137264	0.000867974	0.00784983	0.528357	0.596729	0.42204	0.0326014	0.0275717	0.0531106	0.251063	0.316469	0.0254103	50	110
SAFB	ENST00000588852	protein_coding	chr19	+	CDS,3'UTR	21	5668246	5668354	17	0.0115633	0.000868898	0.00785703	0.766762	0.801004	0.658061	0.0273637	0.0236758	0.085935	0.2787	0.404684	0.00882492	50	109
HNRNPL	ENST00000221419	protein_coding	chr19	-	CDS	3	38845884	38845977	4	0.0139346	0.000869356	0.00786	0.796074	0.934825	0.658756	0.0310759	0.0190944	0.00724484	0.238327	0.452568	4.8625e-05	50	94
PNMA1	ENST00000316836	protein_coding	chr14	-	CDS	1	73713350	73713451	13	0.0105083	0.000869707	0.00786201	0.705388	0.795592	0.636747	0.0288908	0.0212415	0.0189991	0.234644	0.348976	0.011388	50	102
ATP6V1B2	ENST00000276390	protein_coding	chr8	+	CDS	4,5,6	20210436	20211195	4	0.0175184	0.000870358	0.00786673	0.543447	0.61285	0.402428	0.0379322	0.0270909	0.0409594	0.273481	0.342273	0.14432	50	101
GLG1	ENST00000422840	protein_coding	chr16	-	CDS	5	74496513	74496604	22	0.0130693	0.000870593	0.00786769	0.681104	0.828576	0.58244	0.0349511	0.0273847	0.0191484	0.234337	0.353965	0.00334359	50	92
APP	ENST00000346798	protein_coding	chr21	-	CDS	2	26111982	26112072	16	0.0112639	0.000871114	0.00787123	0.8126	0.9551	0.717531	0.0324158	0.0247386	0.0321179	0.192023	0.344142	0.000602125	50	91
CAV1	ENST00000341049	protein_coding	chr7	+	CDS	3	116559040	116559150	2	0.0176801	0.000872047	0.0078785	0.789833	0.919418	0.693713	0.0353838	0.0274947	0.0593656	0.261821	0.399879	0.0121417	50	111
THY1	ENST00000284240	protein_coding	chr11	-	CDS	3	119420068	119420267	3	0.0132689	0.00087354	0.00789082	0.750034	0.870535	0.64906	0.0344133	0.0269565	0.0629869	0.267543	0.405632	0.00654468	50	200
SF3B3	ENST00000302516	protein_coding	chr16	+	CDS	10,11	70544497	70548434	14	0.0122308	0.000873857	0.00789251	0.66952	0.676011	0.531398	0.030384	0.021499	0.0154873	0.232413	0.316464	0.00155274	50	102
CLSPN	ENST00000318121	protein_coding	chr1	-	CDS	11,17,18	35743225	35749751	1	0.0175458	0.00087434	0.00789571	0.46738	0.347653	0.138073	0.0353373	0.0331322	0.418625	0.238717	0.23124	0.905448	50	971
CCND1	ENST00000227507	protein_coding	chr11	+	CDS,3'UTR	5	69651269	69651358	27	0.00601286	0.000875495	0.00790497	0.905779	0.92089	0.857622	0.0219012	0.019787	0.373777	0.341977	0.394995	0.0199862	50	90
OS9	ENST00000315970	protein_coding	chr12	+	CDS	6	57715799	57715888	5	0.0171658	0.000877267	0.00791863	0.577081	0.722691	0.428103	0.0331536	0.0186926	0.00311607	0.239934	0.339665	0.0298166	50	90
FXYD5	ENST00000392219	protein_coding	chr19	+	CDS	8,9	35166258	35169598	1	0.0190054	0.000877146	0.00791863	0.672462	0.938051	0.418283	0.031541	0.0190236	0.000670633	0.238359	0.518108	0.00132223	50	101
HNRNPH1	ENST00000356731	protein_coding	chr5	-	CDS	2,3	179621026	179621328	13	0.00921612	0.000878591	0.00792472	0.797357	0.773197	0.631929	0.0349265	0.0297096	0.0252062	0.216128	0.232237	0.510493	50	97
WDR46	ENST00000374617	protein_coding	chr6	-	CDS	1,2	33288974	33289138	3	0.0188617	0.000878564	0.00792472	0.791001	0.55005	0.324326	0.034599	0.0278443	0.0060234	0.330479	0.334061	0.919676	50	77
PLAT	ENST00000220809	protein_coding	chr8	-	CDS	9,10	42180575	42182005	3	0.0196541	0.000878353	0.00792472	0.400143	0.336164	0.204241	0.0339906	0.0226306	0.0147036	0.292653	0.385261	0.0334878	50	180
DIABLO	ENST00000650715	protein_coding	chr12	-	CDS	4,5	122216785	122218283	1	0.0180853	0.000878101	0.00792472	0.487747	0.408156	0.253416	0.0364574	0.0308475	0.260014	0.264488	0.314629	0.274378	50	103
ETHE1	ENST00000292147	protein_coding	chr19	-	CDS	4	43511448	43511548	1	0.0168964	0.000878579	0.00792472	0.464287	0.489219	0.238007	0.0274268	0.0209131	0.0517026	0.339197	0.420617	0.240817	50	101
NDUFA1	ENST00000371437	protein_coding	chrX	+	5'UTR,CDS	1	119871863	119871982	2	0.0139136	0.000879251	0.0079295	0.742474	0.693579	0.536285	0.0399258	0.0292155	0.0101803	0.198768	0.270395	0.056713	50	120
RPL13AP5	ENST00000439189	processed_pseudogene	chr10	+	exon	1	96750494	96750577	4	0.00971484	0.000879475	0.00793034	0.833584	0.897681	0.742922	0.0280103	0.022501	0.00911421	0.329874	0.402352	0.0177884	50	84
NOC2L	ENST00000327044	protein_coding	chr1	-	CDS	17,18,19	944800	945535	7	0.0137559	0.000879973	0.00793367	0.722268	0.697587	0.525076	0.0365048	0.0280355	0.0313991	0.22704	0.278945	0.240024	50	109
RAB1B	ENST00000311481	protein_coding	chr11	+	CDS,3'UTR	6	66276196	66276310	8	0.00681396	0.000880411	0.00793644	0.885591	0.919726	0.829591	0.0245973	0.0209799	0.00162004	0.305898	0.357371	0.0225135	50	115
PRDX6	ENST00000340385	protein_coding	chr1	+	CDS	2	173481372	173481468	3	0.0127934	0.0008818	0.00794779	0.657435	0.769196	0.508934	0.0354158	0.0266284	0.0380042	0.195298	0.282972	0.0565625	50	97
MRPL18	ENST00000367034	protein_coding	chr6	+	CDS	3	159797402	159797505	5	0.0109498	0.000882473	0.00795268	0.65285	0.634592	0.52718	0.0356447	0.0315804	0.303993	0.210247	0.232526	0.443751	50	104
PCNA	ENST00000379160	protein_coding	chr20	-	CDS	3,4,5	5117653	5118785	6	0.0113613	0.000883927	0.0079646	0.72655	0.515564	0.37613	0.0371426	0.0336261	0.29261	0.205636	0.172886	0.221618	50	97
GJA1	ENST00000649003	protein_coding	chr6	+	CDS	2	121447073	121447597	1	0.0213475	0.000884064	0.00796467	0.471733	0.388668	0.246041	0.038124	0.0241081	0.00198493	0.30496	0.401746	0.0466336	50	525
RPL24	ENST00000394077	protein_coding	chr3	-	CDS	3,4	101682902	101685900	1	0.00929219	0.000884374	0.00796628	0.885618	0.958837	0.731945	0.0312035	0.0263199	0.0332285	0.26929	0.376247	0.000791431	50	89
NUDT11	ENST00000375992	protein_coding	chrX	-	CDS,3'UTR	1,2	51491639	51496189	2	0.0190775	0.000885706	0.0079771	0.434746	0.576804	0.293377	0.0323253	0.0267608	0.149782	0.330061	0.400908	0.118413	50	350
AASDHPPT	ENST00000278618	protein_coding	chr11	+	CDS	4	106091401	106091465	3	0.0162204	0.000886898	0.00798666	0.602117	0.683914	0.516262	0.0304962	0.0271188	0.39185	0.321225	0.38925	0.163053	34	65
RPS26	ENST00000356464	protein_coding	chr12	+	CDS	4,5	56043438	56044140	2	0.0116275	0.000888066	0.007996	0.764351	0.853136	0.509358	0.0338301	0.0270598	0.000468565	0.237137	0.292064	0.0397912	50	78
GUSB	ENST00000304895	protein_coding	chr7	-	CDS	11	65964357	65964452	3	0.0179168	0.000888725	0.00800075	0.569154	0.612224	0.274847	0.0337276	0.0281391	0.00946472	0.289683	0.362812	0.148797	50	96
DEK	ENST00000652689	protein_coding	chr6	-	5'UTR,CDS	2	18263906	18263990	2	0.0127675	0.000888952	0.00800162	0.840257	0.950951	0.729374	0.0294689	0.0205319	0.00231693	0.215236	0.441196	4.87857e-05	50	85
POLR2B	ENST00000381227	protein_coding	chr4	+	CDS	9,10	57005437	57005708	10	0.0136747	0.000892525	0.00803259	0.546697	0.487961	0.27476	0.0377544	0.0311384	0.0132858	0.186212	0.225472	0.387204	50	115
DDX42	ENST00000578681	protein_coding	chr17	+	CDS	16,17,19	63813432	63817917	7	0.0143971	0.000893018	0.00803585	0.630065	0.680223	0.498709	0.0306698	0.0279805	0.500471	0.31983	0.354528	0.264099	50	457
ATP5F1B	ENST00000262030	protein_coding	chr12	-	CDS	2	56645198	56645302	8	0.0107134	0.000893915	0.00804222	0.817019	0.88368	0.738261	0.0343887	0.0269921	0.0143759	0.225232	0.295079	0.0198256	50	105
PTOV1	ENST00000391842	protein_coding	chr19	+	CDS	11	49860082	49860170	2	0.0171882	0.00089399	0.00804222	0.715358	0.453243	0.0672854	0.0335926	0.0227087	0.00858434	0.250595	0.31073	0.0469923	50	89
CD81	ENST00000263645	protein_coding	chr11	+	CDS	5,6	2395439	2395883	8	0.0108684	0.000894679	0.00804724	0.732384	0.885186	0.595248	0.0297658	0.021092	0.00423763	0.200123	0.305314	0.00288719	50	97
CANX	ENST00000681674	protein_coding	chr5	+	CDS	6,7	179709054	179709960	3	0.0132734	0.000895758	0.00805575	0.640596	0.71195	0.470074	0.0343455	0.0265804	0.0614461	0.213447	0.281409	0.0785858	50	94
KPNA2	ENST00000679078	protein_coding	chr17	+	CDS	8	68043965	68044051	7	0.011922	0.000896217	0.00805869	0.675663	0.651654	0.430851	0.0329809	0.0257717	0.0138253	0.236207	0.24854	0.792227	50	87
TMEM214	ENST00000238788	protein_coding	chr2	+	CDS	13,14	27039087	27039769	1	0.0192984	0.000896576	0.00806073	0.463449	0.601042	0.310677	0.0344523	0.0203489	0.0129264	0.239228	0.428151	0.00312083	50	107
TNC	ENST00000350763	protein_coding	chr9	-	CDS	3	115086366	115086488	21	0.0122392	0.00089722	0.00806534	0.722151	0.795472	0.644821	0.0304935	0.0243557	0.05972	0.299623	0.380646	0.00270061	50	123
EMP1	ENST00000256951	protein_coding	chr12	+	CDS	4,5	13213734	13214562	2	0.0186587	0.000897829	0.00806962	0.420453	0.465095	0.290091	0.0349378	0.0205718	0.00394635	0.262812	0.37173	0.0953947	50	117
PDCD6IP	ENST00000307296	protein_coding	chr3	+	CDS	11	33844114	33844206	10	0.0144701	0.000898025	0.00807019	0.727421	0.680383	0.571842	0.0347562	0.0300923	0.151961	0.310531	0.346314	0.112713	50	93
CAST	ENST00000675179	protein_coding	chr5	+	5'UTR,CDS	1	96662376	96662459	1	0.0138754	0.000898293	0.00807141	0.63518	0.576729	0.487208	0.0272428	0.0244147	0.192186	0.327805	0.417879	0.0550561	50	84
SF3B1	ENST00000335508	protein_coding	chr2	-	CDS	3,4	197420495	197421069	1	0.018439	0.000901198	0.00809632	0.69724	0.507623	0.251554	0.0404153	0.03078	0.0298344	0.268608	0.237046	0.257866	50	89
KMT5B	ENST00000304363	protein_coding	chr11	-	CDS	9,10	68167140	68171049	1	0.0159996	0.000901533	0.00809776	0.646002	0.430434	0.231328	0.030278	0.0241428	0.0225347	0.293345	0.344757	0.213838	33	74
GPT2	ENST00000340124	protein_coding	chr16	+	5'UTR,CDS	1,2	46884464	46884793	7	0.0131742	0.000901623	0.00809776	0.650737	0.71242	0.485039	0.0234632	0.0168939	0.00482122	0.407953	0.470221	0.261001	50	104
MTCH1	ENST00000373627	protein_coding	chr6	-	CDS	3,4	36978079	36978533	4	0.00819761	0.000902608	0.00810541	0.788208	0.888405	0.727865	0.0321237	0.0265394	0.0950603	0.173814	0.244127	0.00186777	50	106
SPCS2	ENST00000263672	protein_coding	chr11	+	CDS	4	74969587	74969684	2	0.0163047	0.000903849	0.00811537	0.34304	0.483599	0.11139	0.0327516	0.0236576	0.0208459	0.22395	0.3198	0.00657758	50	98
ALAS1	ENST00000394965	protein_coding	chr3	+	5'UTR,CDS	3,4	52199224	52202628	4	0.0168851	0.000904166	0.00811702	0.508839	0.462214	0.350355	0.0326622	0.0289992	0.256511	0.341685	0.316283	0.43015	50	339
RCC2	ENST00000375436	protein_coding	chr1	-	CDS	8	17416507	17416608	7	0.0107714	0.000905211	0.0081252	0.770881	0.779896	0.651579	0.0320018	0.0262984	0.0694964	0.261598	0.322901	0.0103142	50	102
KIFC1	ENST00000428849	protein_coding	chr6	+	CDS	1,2	33391992	33398109	12	0.01251	0.000906911	0.00813926	0.81402	0.853879	0.71543	0.0315255	0.0236711	0.0153041	0.318769	0.44899	0.000314283	50	87
IARS1	ENST00000375643	protein_coding	chr9	-	CDS	18,19	92258958	92260203	18	0.0109557	0.000910412	0.00816948	0.653119	0.660667	0.50286	0.0294663	0.0224495	0.0510667	0.223735	0.279468	0.00753162	50	94
LAMC1	ENST00000258341	protein_coding	chr1	+	CDS	16,17	183126192	183127262	34	0.0120294	0.000911605	0.00817814	0.84942	0.939383	0.761084	0.027801	0.019795	0.00475793	0.313243	0.456744	0.00475361	50	108
PLOD3	ENST00000223127	protein_coding	chr7	-	CDS	16,17	101207624	101208858	20	0.0111591	0.000911644	0.00817814	0.698281	0.777668	0.609927	0.0325803	0.0269814	0.047427	0.239528	0.322992	0.00576937	50	107
CNOT7	ENST00000361272	protein_coding	chr8	-	5'UTR	1	17246678	17246766	1	0.0151141	0.000912173	0.00818168	0.625873	0.611842	0.400085	0.0328266	0.0233679	0.00250106	0.24458	0.339233	0.0885761	50	89
GTPBP4	ENST00000360803	protein_coding	chr10	+	CDS	14,15,16	1012660	1015815	1	0.0188033	0.000912889	0.0081869	0.467681	0.700961	0.1421	0.0321259	0.0278163	0.0771574	0.243587	0.374905	0.00750229	50	132
BRMS1	ENST00000359957	protein_coding	chr11	-	CDS,3'UTR	8,9,10	66337880	66338760	3	0.0149882	0.000913112	0.00818743	0.559222	0.604489	0.362693	0.0275353	0.0230367	0.0335744	0.289825	0.376859	0.190661	50	90
MARS1	ENST00000262027	protein_coding	chr12	+	CDS	15,16	57512883	57514744	12	0.0117586	0.000913217	0.00818743	0.59228	0.701898	0.449952	0.0297315	0.023313	0.0407465	0.226719	0.307737	0.0804475	50	107
RBM12	ENST00000374114	protein_coding	chr20	-	CDS	3	35653261	35653359	4	0.0127043	0.000914257	0.00819555	0.775645	0.830627	0.702911	0.0231021	0.0148254	0.0248876	0.362208	0.617275	5.11508e-05	50	99
ISY1-RAB43	ENST00000418265	protein_coding	chr3	-	5'UTR,CDS	1,2,3,4	129156918	129160982	1	0.0197342	0.000914538	0.00819567	0.374927	0.506591	0.192506	0.0339508	0.0263528	0.0220186	0.349873	0.390712	0.148792	50	88
ISY1	ENST00000393295	protein_coding	chr3	-	5'UTR,CDS	1,2,3,4	129156918	129160982	1	0.0197342	0.000914538	0.00819567	0.374927	0.506591	0.192506	0.0339508	0.0263528	0.0220186	0.349873	0.390712	0.148792	50	88
EFEMP1	ENST00000394555	protein_coding	chr2	-	CDS	10,11	55867153	55870914	2	0.0204783	0.000915396	0.00820214	0.430353	0.469116	0.0395364	0.0346284	0.0268194	0.0137474	0.287849	0.330672	0.372934	50	277
S100A13	ENST00000491177	protein_coding_CDS_not_defined	chr1	-	exon	4	153626373	153626464	1	0.0183182	0.000915761	0.00820421	0.413668	0.677409	0.244614	0.035087	0.0255596	0.0018792	0.237976	0.375363	0.00128673	50	92
MRPS10	ENST00000053468	protein_coding	chr6	-	CDS	4,5	42210591	42211893	1	0.0169306	0.000916101	0.00820606	0.443224	0.568176	0.287865	0.0339863	0.0267125	0.0443543	0.258698	0.343242	0.00261038	50	119
C19orf53	ENST00000588234	protein_coding	chr19	+	5'UTR,CDS	1	13774476	13774562	1	0.0153665	0.000916423	0.00820773	0.614396	0.50617	0.369765	0.0370566	0.0327548	0.128821	0.251006	0.285943	0.523944	50	87
PPP1R2	ENST00000618156	protein_coding	chr3	-	CDS	3,4	195523741	195524825	2	0.0182195	0.000917334	0.00821469	0.528667	0.444109	0.23898	0.0341652	0.0285864	0.104243	0.279701	0.330652	0.456679	27	53
STIP1	ENST00000305218	protein_coding	chr11	+	CDS,3'UTR	13,14	64203620	64204148	17	0.00838039	0.000918399	0.00822302	0.849409	0.878066	0.760615	0.0296022	0.0268156	0.390098	0.276312	0.328814	0.0019614	50	98
NDUFB11	ENST00000377811	protein_coding	chrX	-	CDS	3	47142337	47142422	4	0.0102344	0.000918983	0.00822704	0.703283	0.843546	0.609491	0.0342215	0.0284083	0.111392	0.187555	0.270969	0.0048728	50	86
PSMD2	ENST00000310118	protein_coding	chr3	+	CDS	2,3	184299874	184300347	13	0.00859342	0.000923417	0.00826552	0.881952	0.83107	0.722598	0.0334576	0.0275385	0.0242713	0.218928	0.242128	0.340847	50	102
PRPF6	ENST00000266079	protein_coding	chr20	+	CDS	8,9	63999658	64001197	1	0.0196819	0.000924465	0.00827369	0.659705	0.558356	0.381078	0.0330942	0.0208083	0.00873573	0.306914	0.41846	0.0122775	50	223
DFFA	ENST00000377038	protein_coding	chr1	-	CDS	6	10461504	10461587	1	0.0199561	0.000925179	0.008277	0.597434	0.84044	0.340519	0.0340444	0.0259412	0.0553806	0.287417	0.453864	0.00558955	50	84
ADAMTS12	ENST00000504830	protein_coding	chr5	-	CDS	12,13	33630876	33637680	1	0.0169847	0.000925222	0.008277	0.490023	0.562983	0.253345	0.0267994	0.0258155	0.565769	0.339284	0.379086	0.0132841	50	142
TOMM6	ENST00000398884	protein_coding	chr6	+	CDS,3'UTR	1,2,3	41787824	41789536	2	0.00972844	0.000925242	0.008277	0.862791	0.899354	0.781933	0.0336731	0.027181	0.0566711	0.220779	0.313607	0.000430891	50	113
GALNT2	ENST00000366672	protein_coding	chr1	+	CDS	10,11	230250512	230255295	15	0.00982734	0.000925689	0.00827913	0.796548	0.818577	0.696555	0.0337312	0.0256725	0.0398833	0.198629	0.281057	0.000195759	50	127
SCRIB	ENST00000320476	protein_coding	chr8	-	CDS	21	143804714	143804811	32	0.00707103	0.000925751	0.00827913	0.872221	0.873294	0.795519	0.021445	0.0162946	0.030522	0.332734	0.384212	0.00504007	50	98
INCENP	ENST00000394818	protein_coding	chr11	+	CDS	15	62146742	62146850	3	0.0171366	0.000926967	0.00828758	0.456953	0.538648	0.176774	0.0393481	0.0281624	0.00766364	0.191999	0.250595	0.0162387	50	109
EEF2	ENST00000309311	protein_coding	chr19	-	CDS	8	3980844	3980928	1	0.0123919	0.000926872	0.00828758	0.839112	0.966704	0.737246	0.0301609	0.0195049	0.00154623	0.225378	0.469592	3.97361e-05	50	85
ORMDL2	ENST00000243045	protein_coding	chr12	+	CDS	2,3	55819166	55819427	1	0.020581	0.000927395	0.00828923	0.519533	0.320766	0.187401	0.0373237	0.0258322	0.0106804	0.288343	0.326087	0.265362	50	94
TGM2	ENST00000361475	protein_coding	chr20	-	CDS	2,8	38141329	38161544	2	0.0154487	0.000927423	0.00828923	0.779868	0.68022	0.453138	0.029794	0.0200307	0.00416679	0.354584	0.464862	0.0303942	50	987
COL12A1	ENST00000322507	protein_coding	chr6	-	CDS	21,22	75148452	75151198	32	0.013536	0.000928668	0.00829733	0.555142	0.674631	0.442427	0.0306967	0.0237074	0.00618862	0.240517	0.333887	0.018964	50	104
ADGRE5	ENST00000242786	protein_coding	chr19	+	CDS	15,16,18	14406557	14407227	2	0.0203795	0.00092875	0.00829733	0.402823	0.475468	0.24635	0.0353687	0.0253516	0.0150506	0.293363	0.400267	0.00139976	50	327
NOP56	ENST00000329276	protein_coding	chr20	+	CDS	12	2657944	2658022	10	0.0105288	0.000928873	0.00829733	0.839496	0.770945	0.578626	0.0300974	0.0243153	0.177022	0.222486	0.309719	0.0115972	50	79
CDK5RAP1	ENST00000346416	protein_coding	chr20	-	CDS	5,6	33387497	33392238	2	0.0193294	0.000928644	0.00829733	0.480105	0.630193	0.353539	0.0344246	0.024259	0.0119627	0.333609	0.402646	0.16995	50	134
PTPRF	ENST00000438120	protein_coding	chr1	+	CDS	14,15	43603482	43603686	2	0.013602	0.000930676	0.00831136	0.680867	0.574237	0.449439	0.0305384	0.0245173	0.14231	0.295104	0.323671	0.607423	50	128
MED19	ENST00000431606	protein_coding	chr11	-	CDS	4,5	57704079	57704350	1	0.0171706	0.000930716	0.00831136	0.706709	0.539277	0.290722	0.0328879	0.0246023	0.0203206	0.267981	0.320859	0.338831	50	77
NTM	ENST00000425719	protein_coding	chr11	+	CDS	1,2	131911610	132146333	6	0.012954	0.000931123	0.00831324	0.691884	0.769535	0.548463	0.0333482	0.0271654	0.0467145	0.274422	0.361102	0.0169219	50	91
USP5	ENST00000229268	protein_coding	chr12	+	5'UTR,CDS	1	6852151	6852263	12	0.0133975	0.000931199	0.00831324	0.680051	0.758903	0.552248	0.0343779	0.0285899	0.095973	0.280386	0.342401	0.0726772	50	113
HRAS	ENST00000311189	protein_coding	chr11	-	5'UTR,CDS	2	534225	534335	2	0.0134544	0.000931584	0.00831493	0.71928	0.758492	0.600555	0.0325805	0.0290139	0.192236	0.311729	0.345221	0.33041	50	111
CHID1	ENST00000449825	protein_coding	chr11	-	CDS	6,7,8	893489	900006	5	0.0147229	0.000931661	0.00831493	0.461099	0.495426	0.373782	0.0299553	0.0222021	0.0333627	0.267767	0.350625	0.0261429	50	96
HMGCS1	ENST00000325110	protein_coding	chr5	-	CDS	3	43298667	43298792	9	0.0164171	0.000933672	0.00833166	0.643699	0.622612	0.346316	0.0381969	0.0300288	0.160537	0.243148	0.313908	0.101649	50	126
NUDC	ENST00000321265	protein_coding	chr1	+	CDS	8,9	26945647	26946177	9	0.00986126	0.000934949	0.00834061	0.779	0.857775	0.708174	0.0328956	0.0269307	0.0456144	0.225692	0.310462	0.0264371	50	88
EIF2B4	ENST00000347454	protein_coding	chr2	-	CDS	13	27364421	27364490	2	0.0198658	0.000934839	0.00834061	0.60111	0.655879	0.319197	0.0361893	0.0234152	0.00522901	0.236013	0.403749	0.00974325	26	70
NAT10	ENST00000257829	protein_coding	chr11	+	CDS	9,20	34122539	34136760	1	0.0197822	0.000935235	0.00834194	0.563852	0.507036	0.301338	0.0366034	0.0260049	0.00845227	0.334162	0.383938	0.196571	50	1287
HNRNPF	ENST00000682386	protein_coding	chr10	-	CDS	4	43387238	43387332	4	0.0145673	0.00093601	0.00834764	0.698234	0.919682	0.53635	0.0332952	0.0231518	0.00517448	0.190282	0.419664	0.000209329	50	95
EBP	ENST00000495186	protein_coding	chrX	+	CDS	2	48523950	48524071	1	0.0201986	0.000937291	0.00835784	0.486275	0.736042	0.351792	0.0388587	0.0240962	0.0135352	0.237004	0.399505	0.00364229	50	122
WDR3	ENST00000349139	protein_coding	chr1	+	CDS	7,8	117940912	117941192	3	0.0157044	0.000938118	0.008364	0.531471	0.649416	0.35756	0.0327487	0.0256757	0.00856323	0.24992	0.346222	0.134904	50	98
PRNP	ENST00000430350	protein_coding	chr20	+	CDS	2	4699551	4699667	3	0.0166541	0.000938454	0.00836577	0.707724	0.82438	0.542594	0.0327566	0.0242319	0.0077453	0.304713	0.455358	0.0508745	50	117
MLLT11	ENST00000368921	protein_coding	chr1	+	5'UTR,CDS	1,2	151060498	151067256	3	0.0151589	0.000939004	0.00836823	0.525649	0.68244	0.304935	0.0373912	0.0309525	0.0369054	0.244636	0.275426	0.385098	50	94
SND1	ENST00000354725	protein_coding	chr7	+	CDS	17,18	128074648	128081421	23	0.0115825	0.000938989	0.00836823	0.652478	0.801145	0.548578	0.0321315	0.0244541	0.0134114	0.218669	0.314388	0.00582586	50	105
HDGF	ENST00000357325	protein_coding	chr1	-	3'UTR	6	156743336	156743426	6	0.00756447	0.00093951	0.0083703	0.875772	0.887863	0.781556	0.024505	0.02115	0.219583	0.316421	0.365193	0.139711	50	91
NSUN5	ENST00000438747	protein_coding	chr7	-	5'UTR,CDS	1,2	73308543	73308799	9	0.0121357	0.000939391	0.0083703	0.564702	0.643476	0.453913	0.0314414	0.0254939	0.111689	0.253151	0.319645	0.144816	50	113
SNRPE	ENST00000414487	protein_coding	chr1	+	CDS	3,4	203863675	203865102	1	0.0149621	0.000941477	0.00838659	0.650389	0.634059	0.461515	0.0390041	0.0316828	0.0316994	0.226574	0.277143	0.30604	50	113
AP3S2	ENST00000336418	protein_coding	chr15	-	CDS	3,4	89871524	89888609	1	0.0166125	0.000942088	0.00838959	0.644111	0.660208	0.464182	0.0288276	0.0218775	0.0169514	0.347344	0.458459	0.00795358	50	112
ARPIN-AP3S2	ENST00000398333	protein_coding	chr15	-	CDS	7,8	89871524	89888609	3	0.0166125	0.000942088	0.00838959	0.644111	0.660208	0.464182	0.0288276	0.0218775	0.0169514	0.347344	0.458459	0.00795358	50	112
PSMA2	ENST00000223321	protein_coding	chr7	-	CDS	3,4	42924778	42926614	2	0.0140396	0.000942842	0.00839508	0.672565	0.876965	0.421739	0.0349003	0.0263296	0.0582861	0.21702	0.353583	0.00107282	50	99
BLOC1S5-TXNDC5	ENST00000439343	nonsense_mediated_decay	chr6	-	exon	8,9	7889529	7891668	2	0.013123	0.000943219	0.0083971	0.762508	0.74206	0.602033	0.0352815	0.0264182	0.0334873	0.228356	0.316036	0.00502886	50	101
MAGEA1	ENST00000356661	protein_coding	chrX	+	CDS	3	153182498	153182612	4	0.0162104	0.000943344	0.0083971	0.571101	0.622842	0.408257	0.0353149	0.0247283	0.00178028	0.26841	0.358869	0.0441556	50	115
DDB1	ENST00000681803	protein_coding	chr11	-	CDS	26,27	61300907	61302322	10	0.0137736	0.000943795	0.00839988	0.623742	0.59622	0.372517	0.0331195	0.0256582	0.0258034	0.254642	0.295679	0.197275	50	92
PYGB	ENST00000216962	protein_coding	chr20	+	CDS	1	25248212	25248318	2	0.0187027	0.000944943	0.00840888	0.464247	0.636918	0.292185	0.0328321	0.025871	0.080345	0.306647	0.400567	0.0876118	50	107
PRKAR2A	ENST00000265563	protein_coding	chr3	-	CDS	2,5,6	48773012	48807681	3	0.0154074	0.000945313	0.00840945	0.664707	0.779382	0.495112	0.0271563	0.0224434	0.201776	0.386014	0.489893	0.120221	50	374
MTG1	ENST00000317502	protein_coding	chr10	+	CDS	1,2,5,6	133394327	133399575	1	0.0181811	0.000945307	0.00840945	0.463239	0.495864	0.351933	0.0325857	0.0273656	0.0959525	0.335356	0.396368	0.100214	50	361
ESYT1	ENST00000394048	protein_coding	chr12	+	3'UTR	31	56143861	56143959	11	0.0139637	0.000945558	0.00840945	0.859496	0.763988	0.675867	0.0269632	0.0225541	0.137601	0.379212	0.432931	0.123281	50	99
CAVIN1	ENST00000357037	protein_coding	chr17	-	3'UTR	2	42404527	42404605	13	0.00665789	0.000945459	0.00840945	0.902333	0.858493	0.754982	0.0226667	0.0203051	0.341025	0.31575	0.299517	0.413957	50	79
POMP	ENST00000380842	protein_coding	chr13	+	CDS	2,3,4	28662488	28668487	3	0.0148164	0.000947059	0.00842157	0.888848	0.737589	0.637832	0.0348798	0.0245196	0.0248621	0.331842	0.358553	0.299734	50	96
XAB2	ENST00000358368	protein_coding	chr19	-	CDS	8,9,10	7622892	7623853	3	0.0183762	0.000947584	0.00842501	0.394499	0.461696	0.242457	0.0328356	0.0222516	0.00233834	0.303703	0.403716	0.0939788	50	245
XPC	ENST00000285021	protein_coding	chr3	-	CDS	9	14158661	14158858	7	0.0149303	0.000948166	0.00842895	0.552613	0.576625	0.386497	0.028934	0.0245341	0.0858329	0.306896	0.38994	0.0688498	50	198
INCENP	ENST00000394818	protein_coding	chr11	+	CDS	15,16	62146851	62148532	22	0.0110941	0.000948917	0.00843441	0.815377	0.86036	0.732284	0.0303419	0.0235614	0.0184761	0.308472	0.406521	0.00368995	50	109
SLC3A2	ENST00000680631	protein_coding	chr11	+	3'UTR	10	62888711	62888773	12	0.0102788	0.00095001	0.00844288	0.802414	0.795012	0.685467	0.028234	0.0228899	0.168815	0.341471	0.316486	0.452964	31	63
TSPYL4	ENST00000420283	protein_coding	chr6	-	CDS	1	116253740	116253845	8	0.013254	0.000950524	0.00844594	0.580539	0.720757	0.392091	0.0250605	0.015803	0.000253473	0.288179	0.41162	0.0678826	50	106
PSMA4	ENST00000044462	protein_coding	chr15	+	CDS	5,6	78544218	78544928	2	0.0181564	0.00095063	0.00844594	0.652448	0.755839	0.360892	0.0361323	0.0240106	0.0074258	0.248365	0.395463	0.00218241	50	110
TLN1	ENST00000314888	protein_coding	chr9	-	CDS	50,51	35699416	35700017	43	0.00965864	0.000952984	0.00846439	0.744487	0.749319	0.611092	0.0295994	0.023669	0.031244	0.199001	0.302414	0.000385003	50	90
PHRF1	ENST00000264555	protein_coding	chr11	+	5'UTR,CDS	2	581492	581590	5	0.0132766	0.000952863	0.00846439	0.711518	0.71053	0.616931	0.0311869	0.0264447	0.218432	0.319129	0.349675	0.291977	50	99
TUBA1B	ENST00000336023	protein_coding	chr12	-	CDS	3	49129302	49129380	9	0.0083606	0.000953224	0.00846529	0.922457	0.939116	0.82847	0.0328519	0.0262441	0.0630385	0.240427	0.303607	0.0167953	50	79
GRB2	ENST00000316804	protein_coding	chr17	-	CDS	4,5	75321723	75325910	4	0.0146521	0.000954467	0.0084751	0.656766	0.76784	0.561242	0.035033	0.0259532	0.0556622	0.262448	0.381767	0.00667324	50	118
COPB2	ENST00000677073	nonsense_mediated_decay	chr3	-	exon	13,14	139368225	139369298	2	0.0180941	0.000955389	0.00848081	0.675353	0.780398	0.483497	0.0359586	0.0247612	0.0106703	0.275296	0.413398	0.0231308	50	102
MAGED1	ENST00000375772	protein_coding	chrX	+	CDS	12	51901769	51901853	6	0.0137248	0.000955309	0.00848081	0.772774	0.920567	0.639106	0.0289084	0.0173553	0.00157091	0.246316	0.439405	0.000247766	50	85
IGF2R	ENST00000677704	nonsense_mediated_decay	chr6	+	exon	28	160064406	160064499	3	0.0172977	0.000956719	0.00849015	0.499148	0.442962	0.29385	0.0325998	0.0249168	0.03358	0.321725	0.32194	0.995005	50	94
EIF5A	ENST00000576930	protein_coding	chr17	+	CDS	3,4	7309791	7311101	4	0.0103472	0.00095671	0.00849015	0.822274	0.936154	0.732763	0.0323664	0.0270917	0.122115	0.202766	0.33737	0.000309015	50	94
FUNDC2	ENST00000369498	protein_coding	chrX	+	CDS	4	155051694	155051779	2	0.0134274	0.000957312	0.00849418	0.522636	0.748723	0.333932	0.0383877	0.0316394	0.013049	0.174965	0.240624	0.0540666	50	86
GLG1	ENST00000422840	protein_coding	chr16	-	CDS	8,9	74485872	74491084	3	0.0171541	0.000960265	0.00851914	0.592749	0.486709	0.287694	0.0380009	0.0295726	0.00403826	0.272715	0.288782	0.7529	50	130
GANAB	ENST00000356638	protein_coding	chr11	-	CDS	13,14	62629926	62630263	12	0.0129769	0.000960941	0.00852266	0.566911	0.734668	0.449296	0.0321174	0.0219534	0.0356521	0.187971	0.294921	0.00105025	50	99
PPP1R13L	ENST00000418234	protein_coding	chr19	-	3'UTR	13	45380094	45380191	18	0.0096125	0.000960869	0.00852266	0.809297	0.812351	0.701009	0.0249319	0.0213963	0.296788	0.374362	0.375382	0.959937	50	98
OLFML3	ENST00000320334	protein_coding	chr1	+	CDS	3	113981645	113981734	3	0.0190625	0.000961371	0.00852524	0.480519	0.659543	0.237673	0.0370457	0.0254921	0.00875572	0.270379	0.344351	0.00518	50	90
BAG3	ENST00000369085	protein_coding	chr10	+	CDS	1	119651720	119651830	4	0.016292	0.000961553	0.00852561	0.474037	0.626464	0.371937	0.0350899	0.0279592	0.0406555	0.287793	0.329718	0.483877	50	111
HEXA	ENST00000268097	protein_coding	chr15	-	CDS	1	72375743	72375845	4	0.0159188	0.000961876	0.00852724	0.775637	0.735473	0.620142	0.0355293	0.0245578	0.0175748	0.285475	0.348159	0.0161545	50	103
BMS1	ENST00000374518	protein_coding	chr10	+	CDS	11,12	42797444	42798477	6	0.0129235	0.000963073	0.00853661	0.797521	0.798766	0.668244	0.0336479	0.0258913	0.0942011	0.31104	0.352842	0.292684	50	90
DYNC1H1	ENST00000360184	protein_coding	chr14	+	CDS	8	101985847	101985949	1	0.0182237	0.000967591	0.00857541	0.556576	0.666258	0.363061	0.0394772	0.0269768	0.112466	0.269372	0.339233	0.0674086	50	103
ATP5ME	ENST00000304312	protein_coding	chr4	-	5'UTR,CDS	1,2	673918	674261	2	0.0170827	0.000968561	0.00858276	0.584274	0.655455	0.38737	0.0323062	0.0232459	0.000221437	0.297648	0.399801	0.0262006	50	99
HNRNPH1	ENST00000356731	protein_coding	chr5	-	CDS	3,4	179619297	179620893	7	0.0117765	0.000968857	0.00858289	0.757067	0.764493	0.540042	0.0346029	0.0282101	0.081028	0.205797	0.258236	0.157721	50	113
COPZ1	ENST00000262061	protein_coding	chr12	+	CDS	7,8,9	54348017	54350498	2	0.0146689	0.000968787	0.00858289	0.689982	0.734253	0.55181	0.0337492	0.023631	0.0262562	0.301485	0.390439	0.0173123	50	97
YWHAH	ENST00000248975	protein_coding	chr22	+	CDS	2	31956687	31956774	3	0.0110787	0.000969402	0.00858647	0.834841	0.91518	0.738922	0.0304753	0.0234325	0.0784333	0.25986	0.428478	0.000194337	50	88
ITGBL1	ENST00000376180	protein_coding	chr13	+	CDS	8,9	101692620	101706812	3	0.0159805	0.000970713	0.00859476	0.539519	0.648624	0.391247	0.0355526	0.027023	0.0273956	0.273333	0.31422	0.00823888	50	139
MYBBP1A	ENST00000254718	protein_coding	chr17	-	CDS	16,17	4545042	4545310	2	0.0167803	0.000970759	0.00859476	0.333315	0.47193	0.21985	0.0398216	0.028912	0.0378137	0.200585	0.258191	0.0429569	50	186
TMEM97	ENST00000226230	protein_coding	chr17	+	CDS,3'UTR	3	28326658	28326986	4	0.0134129	0.000970527	0.00859476	0.733219	0.661873	0.515954	0.0262197	0.0246512	0.541102	0.345925	0.354407	0.909115	50	329
PSMC5	ENST00000310144	protein_coding	chr17	+	CDS	6,7	63830479	63830893	7	0.00971876	0.000971023	0.00859584	0.872776	0.915026	0.798848	0.0325417	0.0256425	0.171057	0.289439	0.381344	0.0274543	50	108
ZFAND3	ENST00000287218	protein_coding	chr6	+	CDS	6	38152256	38152345	11	0.0116012	0.000973373	0.0086154	0.61741	0.751943	0.500014	0.0286609	0.0232905	0.0345085	0.2468	0.33169	5.02285e-05	50	90
ZNHIT1	ENST00000305105	protein_coding	chr7	+	CDS	2	101222610	101222703	1	0.0177439	0.000973674	0.00861681	0.546138	0.767596	0.371401	0.031638	0.0154214	9.37123e-05	0.235867	0.410968	0.000397054	50	94
SRPRB	ENST00000466490	protein_coding	chr3	+	CDS	2	133805862	133805955	4	0.0157584	0.000974771	0.00862527	0.935988	0.9629	0.906925	0.0357169	0.029958	0.109392	0.275173	0.320907	0.153143	50	94
KRT18	ENST00000388837	protein_coding	chr12	+	CDS	2	52949275	52949393	5	0.0128862	0.000975401	0.00862959	0.848209	0.948692	0.778757	0.0261267	0.0164511	0.00256457	0.28641	0.595377	0.000192901	50	119
MTCH1	ENST00000373627	protein_coding	chr6	-	CDS	8,9	36970662	36972707	3	0.00926367	0.000975633	0.0086304	0.915391	0.968194	0.880385	0.0266149	0.0207845	0.0133544	0.258055	0.370263	0.000900254	50	89
ECE1	ENST00000415912	protein_coding	chr1	-	CDS	16,17,18	21221806	21227190	3	0.0170236	0.000978089	0.00865086	0.632803	0.468439	0.286855	0.0341046	0.0252743	0.0232515	0.281595	0.327173	0.563068	50	260
HES1	ENST00000232424	protein_coding	chr3	+	CDS	3,4	194136979	194137703	2	0.0168283	0.000979408	0.00865984	0.409917	0.622036	0.197707	0.0355805	0.0270666	0.0162981	0.237628	0.327221	0.0579011	50	91
COL12A1	ENST00000322507	protein_coding	chr6	-	CDS	35	75131986	75132072	38	0.0132198	0.000979789	0.00865984	0.571755	0.74928	0.368853	0.0332362	0.0269543	0.0929119	0.259129	0.27404	0.35247	50	87
PDIA3	ENST00000300289	protein_coding	chr15	+	CDS	10,11	43769635	43770324	1	0.0155499	0.000979651	0.00865984	0.514266	0.903771	0.10856	0.0346228	0.0257858	0.00673744	0.176196	0.3356	0.004817	50	87
TM9SF4	ENST00000398022	protein_coding	chr20	+	CDS	10,11,12,13	32149643	32155135	5	0.0175113	0.000979435	0.00865984	0.346198	0.526353	0.177284	0.0347454	0.0223931	0.00390171	0.221107	0.338332	0.0120626	50	315
SLC5A3	ENST00000381151	protein_coding	chr21	+	5'UTR,CDS	1,2	34073704	34095589	3	0.0173263	0.000979813	0.00865984	0.578996	0.601645	0.426555	0.0315703	0.0223603	0.0381466	0.318776	0.454707	0.0218032	50	769
SFPQ	ENST00000357214	protein_coding	chr1	-	CDS	1	35192823	35192885	3	0.0142886	0.000980703	0.00866645	0.761855	0.841153	0.578451	0.0320717	0.0207811	0.000486305	0.279742	0.335994	0.146864	50	63
GRINA	ENST00000395068	protein_coding	chr8	+	CDS	3	143991712	143991792	10	0.00784126	0.000981199	0.00866958	0.755527	0.78064	0.69011	0.0265692	0.0238927	0.131824	0.238994	0.304332	0.0181353	50	81
MAGEA4	ENST00000682265	protein_coding	chrX	+	CDS	4	151923898	151923988	9	0.012092	0.000981438	0.00867044	0.821295	0.892877	0.744443	0.0331034	0.0251926	0.0125652	0.225186	0.386996	6.22879e-06	50	91
H1-0	ENST00000340857	protein_coding	chr22	+	CDS	1	37806036	37806105	5	0.00834366	0.000981697	0.00867147	0.776701	0.877832	0.633747	0.0334496	0.0303944	0.284761	0.184105	0.220658	0.0481201	50	70
PSMC1	ENST00000261303	protein_coding	chr14	+	CDS	4,5	90263430	90263744	1	0.0170417	0.000982081	0.00867235	0.884951	0.679528	0.483377	0.0338944	0.0251365	0.0149791	0.335181	0.343975	0.882525	50	96
BTG3	ENST00000348354	protein_coding	chr21	-	CDS	2,3	17604904	17608982	4	0.0126255	0.000982049	0.00867235	0.561124	0.646149	0.316218	0.0317863	0.0246506	0.0513998	0.215719	0.265747	0.0844328	50	105
CPNE3	ENST00000517490	protein_coding	chr8	+	CDS	16,17	86556292	86558337	4	0.0148104	0.000982933	0.00867862	0.609699	0.715199	0.518074	0.0335977	0.0225324	0.0151737	0.233688	0.332427	0.0249967	50	97
NCAPG	ENST00000251496	protein_coding	chr4	+	CDS	14,15	17834522	17837278	1	0.0188828	0.00098426	0.00868782	0.426045	0.723153	0.184913	0.0296446	0.0172948	0.00412379	0.287893	0.484529	0.00208958	50	122
CBX4	ENST00000269397	protein_coding	chr17	-	CDS	3,4,5	79835370	79837841	2	0.0165023	0.000984185	0.00868782	0.589517	0.616123	0.464683	0.0319377	0.0255483	0.000911037	0.313067	0.396475	0.054452	50	98
TYMS	ENST00000323274	protein_coding	chr18	+	CDS	5	670757	670852	7	0.00909574	0.000986015	0.00870205	0.781818	0.859222	0.710531	0.0318342	0.0253408	0.0595226	0.191265	0.277997	0.0177095	50	96
COL5A1	ENST00000371817	protein_coding	chr9	+	CDS	30,31	134785040	134786037	7	0.0150523	0.000986352	0.00870376	0.700315	0.791111	0.532165	0.0287427	0.0198461	0.0288355	0.278609	0.487003	0.00215753	50	100
FASN	ENST00000306749	protein_coding	chr17	-	CDS	19,20	82087417	82087706	21	0.0119704	0.000986564	0.00870438	0.758359	0.783338	0.647298	0.0306666	0.0214625	0.0194351	0.286235	0.350792	0.0149047	50	110
KIF2C	ENST00000372224	protein_coding	chr1	+	CDS	18,19	44762417	44762603	11	0.0128275	0.000986815	0.00870534	0.669474	0.75444	0.541609	0.0337603	0.0264987	0.0419283	0.219442	0.305059	0.0213268	50	94
WDR74	ENST00000525239	protein_coding	chr11	-	CDS	12	62833017	62833109	3	0.0162375	0.000987676	0.00871167	0.58419	0.661105	0.41904	0.0306721	0.0265502	0.0655051	0.338336	0.403352	0.0377418	50	93
MRPL47	ENST00000476781	protein_coding	chr3	-	CDS	5	179593784	179593883	2	0.0159952	0.000988051	0.00871246	0.58727	0.796935	0.430685	0.0337927	0.0267731	0.050701	0.217353	0.403979	0.00184198	50	100
PHF23	ENST00000320316	protein_coding	chr17	-	5'UTR,CDS	1,2,3	7237468	7239287	1	0.018595	0.000987957	0.00871246	0.571656	0.668209	0.373047	0.0344151	0.0241012	0.00204308	0.284878	0.383065	0.0057158	50	84
AURKB	ENST00000585124	protein_coding	chr17	-	CDS	8	8205268	8205386	2	0.0176008	0.000990704	0.00873459	0.551125	0.672934	0.391491	0.0378821	0.0261392	0.0279609	0.249951	0.362547	0.0134288	50	119
LAS1L	ENST00000374811	protein_coding	chrX	-	CDS	12	65518059	65518160	11	0.0132009	0.000991003	0.00873597	0.781247	0.678109	0.520833	0.0386473	0.0333813	0.243418	0.240595	0.28509	0.163691	50	102
HNRNPA1	ENST00000546500	protein_coding	chr12	+	CDS	8,9	54283909	54284291	9	0.00637203	0.000991596	0.00873993	0.887681	0.949018	0.835125	0.030276	0.0267552	0.0945119	0.225925	0.290393	0.0189147	50	93
MAPK14	ENST00000229794	protein_coding	chr6	+	5'UTR,CDS	1	36028157	36028252	3	0.0173598	0.000993021	0.00875123	0.558299	0.484612	0.375023	0.0380481	0.028087	0.00200178	0.241847	0.312279	0.0204649	50	96
NCAPD2	ENST00000315579	protein_coding	chr12	+	CDS	15	6521854	6521947	13	0.0118705	0.000994244	0.00876074	0.906571	0.936181	0.871813	0.0337599	0.032297	0.683288	0.322175	0.35755	0.125836	50	94
IMMT	ENST00000410111	protein_coding	chr2	-	CDS	12,13,14	86146133	86151489	2	0.0184292	0.000994492	0.00876166	0.545547	0.623836	0.27856	0.0382103	0.0268731	0.0341851	0.24972	0.298178	0.396887	50	390
AIP	ENST00000279146	protein_coding	chr11	+	CDS	6	67490839	67490943	7	0.0131542	0.000995144	0.00876615	0.704478	0.770757	0.478559	0.02747	0.0188113	0.00306525	0.283439	0.44649	0.0123316	50	105
GLB1	ENST00000307363	protein_coding	chr3	-	CDS	16	32997117	32997220	8	0.0157928	0.000996345	0.00877419	0.532689	0.65199	0.415183	0.035776	0.0265153	0.0628689	0.257216	0.313985	0.0529372	50	104
NSMCE3	ENST00000332303	protein_coding	chr15	-	CDS	1	29269186	29269405	2	0.0187009	0.000996277	0.00877419	0.317445	0.420889	0.225419	0.0297656	0.0277681	0.449258	0.325599	0.377195	0.0715053	50	220
SAFB	ENST00000588852	protein_coding	chr19	+	CDS	20,21	5667868	5668244	15	0.0123782	0.000996517	0.00877444	0.733914	0.803936	0.647332	0.0278406	0.0199647	0.000474147	0.309906	0.456135	0.00788597	50	102
EIF3I	ENST00000678420	protein_coding	chr1	+	CDS	8,9	32228804	32229207	4	0.0122905	0.000996939	0.00877689	0.715883	0.863614	0.633758	0.0301129	0.0237867	0.0478665	0.25934	0.391748	0.0224552	44	86
MRPS26	ENST00000380325	protein_coding	chr20	+	CDS	2,3	3046492	3046693	4	0.0138548	0.000999164	0.00879521	0.603925	0.718634	0.492453	0.0355816	0.0288621	0.0584748	0.224917	0.326322	0.00826045	50	108
CCAR2	ENST00000308511	protein_coding	chr8	+	CDS	17,18	22618468	22618683	3	0.0143985	0.000999373	0.00879578	0.513285	0.534048	0.312794	0.0271098	0.0211807	0.0709355	0.288728	0.371227	0.111832	50	95
LAMTOR5	ENST00000602318	protein_coding	chr1	-	CDS	3,4	110401580	110404013	1	0.0173485	0.000999695	0.00879608	0.630157	0.65187	0.37432	0.0359401	0.0290895	0.0532319	0.294463	0.36963	0.0310677	50	99
IL18	ENST00000280357	protein_coding	chr11	-	5'UTR,CDS	1,2	112155018	112163947	2	0.0130807	0.000999669	0.00879608	0.541059	0.622805	0.460739	0.0380197	0.0320576	0.019414	0.180664	0.240244	0.00564604	50	86
PSMD12	ENST00000356126	protein_coding	chr17	-	CDS	1,2	67357564	67366491	3	0.0140937	0.00100018	0.00879905	0.614957	0.754059	0.36841	0.0346262	0.0283094	0.0318317	0.260101	0.318637	0.168545	50	95
PTMS	ENST00000309083	protein_coding	chr12	+	5'UTR	1	6766588	6766668	4	0.00966934	0.00100141	0.00880863	0.819176	0.937036	0.744487	0.0254891	0.01664	0.00274063	0.200678	0.323754	2.9609e-05	50	81
ATP6AP1	ENST00000369762	protein_coding	chrX	+	CDS	7,8,9	154434443	154435310	3	0.0174473	0.00100178	0.00881059	0.596513	0.694523	0.501783	0.0382795	0.0278617	0.0404414	0.278785	0.352035	0.154927	50	89
VCP	ENST00000358901	protein_coding	chr9	-	CDS	10,11	35061113	35061615	20	0.0103151	0.00100235	0.00881434	0.829158	0.932692	0.748808	0.0310794	0.0231119	0.0251385	0.238499	0.344178	0.000558832	50	106
SMC1A	ENST00000322213	protein_coding	chrX	-	CDS	6,7	53411834	53412019	22	0.0106921	0.00100299	0.00881868	0.734016	0.727378	0.568339	0.0340301	0.0305037	0.111553	0.208889	0.27049	0.0625816	50	93
SUPT16H	ENST00000216297	protein_coding	chr14	-	CDS	21,22	21357304	21357975	7	0.0146919	0.00100412	0.00882741	0.681517	0.820394	0.581008	0.0286356	0.0196151	0.0464314	0.306563	0.488347	0.00219429	50	112
CPOX	ENST00000647941	protein_coding	chr3	-	CDS	1	98593269	98593377	8	0.013063	0.00100715	0.00885274	0.815204	0.80219	0.686068	0.0279818	0.0177898	0.00274786	0.31771	0.484638	3.95235e-07	50	109
ELP2	ENST00000358232	protein_coding	chr18	+	CDS	1,2	36129962	36133239	2	0.0165551	0.00100857	0.00886362	0.646337	0.643095	0.506244	0.0316977	0.0229306	0.0506337	0.357336	0.452027	0.0284415	50	112
MCM5	ENST00000216122	protein_coding	chr22	+	CDS	12	35416694	35416796	3	0.0151258	0.00100868	0.00886362	0.768138	0.647064	0.496117	0.0363305	0.026021	0.0154663	0.256037	0.316919	0.0390185	50	103
EXOSC7	ENST00000265564	protein_coding	chr3	+	CDS	4,5	44997157	45001557	2	0.0175077	0.00101216	0.00889036	0.371593	0.585387	0.223226	0.029438	0.0240738	0.139795	0.320154	0.365321	0.423547	50	116
THOC7	ENST00000295899	protein_coding	chr3	-	CDS	1,2	63839677	63863790	3	0.013634	0.00101211	0.00889036	0.662871	0.640603	0.436739	0.0367162	0.0323662	0.107261	0.228387	0.266447	0.0809645	50	116
VCP	ENST00000358901	protein_coding	chr9	-	CDS	5,6	35064246	35065313	19	0.0103598	0.00101189	0.00889036	0.782437	0.82987	0.685667	0.0359495	0.0282354	0.0648361	0.214756	0.311903	0.00441042	50	103
CHD1L	ENST00000369258	protein_coding	chr1	+	CDS	12,14	147272183	147276235	3	0.014374	0.00101232	0.00889052	0.541378	0.596183	0.424165	0.0311821	0.0273423	0.207129	0.299991	0.268265	0.3923	50	346
PPID	ENST00000307720	protein_coding	chr4	-	CDS	4	158717014	158717121	3	0.0129081	0.00101275	0.00889301	0.618743	0.717303	0.553274	0.0320216	0.0286964	0.321484	0.230266	0.337684	0.0818928	50	108
GOT1	ENST00000370508	protein_coding	chr10	-	CDS	2,3	99406823	99420717	6	0.0161428	0.00101312	0.00889501	0.568059	0.651629	0.358415	0.0344262	0.0236711	0.0256585	0.229846	0.326893	0.0259256	50	121
ZYX	ENST00000322764	protein_coding	chr7	+	CDS,3'UTR	10	143390629	143390720	8	0.00869654	0.00101461	0.00890678	0.965971	0.987761	0.950858	0.0295774	0.0272275	0.363374	0.222586	0.302806	0.0267755	50	92
SRP68	ENST00000307877	protein_coding	chr17	-	CDS	2,3,4	76064140	76070420	2	0.0161148	0.0010151	0.00890981	0.56284	0.59181	0.402452	0.037372	0.0287549	0.0160077	0.249921	0.334867	0.0954042	50	189
ADAM19	ENST00000257527	protein_coding	chr5	-	5'UTR,CDS	1	157575605	157575707	29	0.00817759	0.00101643	0.00892021	0.752984	0.782297	0.681942	0.0199105	0.0170072	0.190756	0.353865	0.405645	0.000123588	50	103
BCAS2	ENST00000369541	protein_coding	chr1	-	5'UTR,CDS	1,2	114581364	114581606	1	0.0155827	0.00101727	0.0089263	0.661396	0.764569	0.506075	0.0356034	0.0270057	0.0482412	0.27747	0.340867	0.0866457	50	136
NAP1L3	ENST00000373079	protein_coding	chrX	-	CDS	1	93672619	93672709	3	0.0162394	0.00101796	0.00892978	0.478858	0.505418	0.31064	0.0344346	0.0304868	0.114391	0.281971	0.286977	0.780841	50	91
ARMCX3	ENST00000341189	protein_coding	chrX	+	5'UTR,CDS	5	101624912	101625015	4	0.017733	0.00101796	0.00892978	0.597481	0.74774	0.468702	0.0334155	0.0227461	0.00728656	0.250965	0.406762	0.00768716	50	104
XRCC6	ENST00000360079	protein_coding	chr22	+	CDS	7,8	41647016	41650754	14	0.00945938	0.0010188	0.00893582	0.863129	0.836438	0.762541	0.0314784	0.0243748	0.023274	0.234599	0.29411	0.00730397	50	99
LRPPRC	ENST00000260665	protein_coding	chr2	-	CDS	27,28	43918380	43925141	16	0.013659	0.00101933	0.00893793	0.62085	0.600958	0.451971	0.0361617	0.0310146	0.164568	0.265769	0.25263	0.415266	50	94
HMGCS1	ENST00000325110	protein_coding	chr5	-	CDS	8	43294058	43294160	6	0.0171211	0.00101925	0.00893793	0.547974	0.698283	0.394925	0.0361004	0.0258574	0.045371	0.249173	0.358003	0.0933217	50	103
SEC61A1	ENST00000243253	protein_coding	chr3	+	CDS	12	128069522	128069625	6	0.0126245	0.00102015	0.00894124	0.579682	0.709817	0.439178	0.0341881	0.0258653	0.0161162	0.183978	0.264244	0.0174221	50	104
PLOD3	ENST00000223127	protein_coding	chr7	-	CDS	9,10	101212292	101212574	4	0.0161527	0.00102004	0.00894124	0.515054	0.379217	0.281831	0.0297865	0.0174272	0.000178758	0.286087	0.380893	0.0404499	50	128
C8orf33	ENST00000331434	protein_coding	chr8	+	CDS	2	145052657	145052744	7	0.0112552	0.00102003	0.00894124	0.713715	0.72409	0.537876	0.0347783	0.0257571	0.0390218	0.17003	0.224265	0.0292802	50	88
TUFT1	ENST00000368849	protein_coding	chr1	+	CDS	8,9	151574349	151574973	2	0.0162575	0.00102035	0.0089417	0.561808	0.591912	0.372482	0.0391875	0.0310942	0.0357431	0.224891	0.297933	0.0394908	50	113
YIF1B	ENST00000339413	protein_coding	chr19	-	CDS	6	38307647	38307743	5	0.012758	0.00102079	0.00894427	0.601522	0.699345	0.465501	0.0275372	0.0188713	0.0462499	0.269887	0.357974	0.000167534	50	97
HNRNPUL2-BSCL2	ENST00000403734	nonsense_mediated_decay	chr11	-	exon	1	62726950	62727066	16	0.0105287	0.00102267	0.0089582	0.829484	0.897878	0.724889	0.0231983	0.0169855	0.0254762	0.361106	0.529671	0.000231248	50	117
HNRNPUL2	ENST00000301785	protein_coding	chr11	-	CDS	1	62726950	62727066	17	0.0105287	0.00102267	0.0089582	0.829484	0.897878	0.724889	0.0231983	0.0169855	0.0254762	0.361106	0.529671	0.000231248	50	117
ILF2	ENST00000361891	protein_coding	chr1	-	CDS	8,9	153664467	153665301	6	0.0127608	0.00102362	0.00896407	0.697479	0.749496	0.501958	0.0354473	0.026655	0.0255757	0.219578	0.291622	0.0300113	50	90
PIH1D1	ENST00000596049	protein_coding	chr19	-	CDS	7,8	49447051	49447373	3	0.0141458	0.00102363	0.00896407	0.510392	0.644838	0.343183	0.0290263	0.0214977	0.0107923	0.292772	0.384888	0.0280849	50	85
RAD21	ENST00000297338	protein_coding	chr8	-	CDS	9	116854339	116854442	15	0.00971128	0.00102512	0.00897578	0.691803	0.758576	0.547351	0.0323533	0.0278234	0.0319939	0.217755	0.245531	0.125932	50	104
PPAT	ENST00000264220	protein_coding	chr4	-	CDS	1,2,6,7	56401425	56435354	3	0.0171375	0.00102759	0.00899226	0.487747	0.517747	0.296518	0.0285521	0.02514	0.252435	0.346076	0.369553	0.682421	50	668
MCM3	ENST00000596288	protein_coding	chr6	-	CDS	8,9	52276380	52277076	7	0.014956	0.00102745	0.00899226	0.72602	0.710349	0.516766	0.0327051	0.0234089	0.0922813	0.291464	0.363401	0.023109	50	107
NUCB2	ENST00000529010	protein_coding	chr11	+	CDS	7,8	17311003	17311274	2	0.0171251	0.0010274	0.00899226	0.577659	0.762231	0.304218	0.0349992	0.0288251	0.0282361	0.289731	0.365936	0.0388593	50	90
HMGB1P6	ENST00000569046	processed_pseudogene	chr15	-	exon	1	71164860	71164945	2	0.0119459	0.00102745	0.00899226	0.787718	0.914492	0.688309	0.0311709	0.0269182	0.253677	0.291125	0.40159	0.0169697	50	86
EEF1A1P5	ENST00000436459	processed_pseudogene	chr9	+	exon	1	133019874	133019967	5	0.0104484	0.00102791	0.00899378	0.778351	0.834716	0.572224	0.0335092	0.0273903	0.0649823	0.210345	0.301385	0.00193979	50	94
NOP56	ENST00000329276	protein_coding	chr20	+	5'UTR,CDS	1,2,3	2652643	2653289	7	0.0107387	0.00102836	0.00899641	0.6531	0.828022	0.525987	0.0318304	0.0251051	0.0196346	0.208303	0.251868	0.105237	50	122
TRA2B	ENST00000453386	protein_coding	chr3	-	CDS	5,6	185921114	185922040	5	0.0134559	0.00103033	0.00900912	0.559784	0.645193	0.334563	0.0319473	0.0251081	0.0569729	0.259337	0.310939	0.384221	50	104
RPL34	ENST00000394668	protein_coding	chr4	+	CDS	4,5	108622561	108625185	2	0.00901071	0.00103037	0.00900912	0.833487	0.939134	0.65826	0.0350787	0.0295621	0.00313617	0.205	0.272596	0.00755972	50	116
DDX23	ENST00000308025	protein_coding	chr12	-	CDS	5,6	48838013	48839869	13	0.0112145	0.0010304	0.00900912	0.817961	0.81518	0.752737	0.0339048	0.0305376	0.0678967	0.303682	0.369358	0.0465702	50	94
FLNA	ENST00000360319	protein_coding	chrX	-	CDS	22,23	154359574	154359749	55	0.00524713	0.0010302	0.00900912	0.952731	0.961227	0.92482	0.0227899	0.019272	0.105079	0.363662	0.436469	0.00277236	50	91
TRAPPC3	ENST00000373166	protein_coding	chr1	-	CDS,3'UTR	5	36137196	36137287	3	0.0138486	0.00103479	0.00904615	0.64454	0.720176	0.546322	0.0327242	0.0259388	0.104393	0.283968	0.376092	0.00583742	50	92
TSN	ENST00000389682	protein_coding	chr2	+	CDS	2,3,4	121757292	121761448	1	0.0180518	0.00103672	0.00906095	0.710945	0.636191	0.458997	0.0403193	0.0282313	0.0433582	0.235868	0.351757	0.0208141	50	179
LAMB1	ENST00000222399	protein_coding	chr7	-	CDS	21,22	107953723	107955548	1	0.0188772	0.00103722	0.00906095	0.45307	0.409494	0.238346	0.0339906	0.0191043	0.00940687	0.259984	0.365401	0.0010305	50	114
BFAR	ENST00000261658	protein_coding	chr16	+	5'UTR,CDS	1,2,3	14632992	14648582	1	0.0172299	0.00103704	0.00906095	0.438155	0.346787	0.27759	0.0342405	0.0279105	0.0211369	0.274521	0.34195	0.242277	50	558
UTP4	ENST00000314423	protein_coding	chr16	+	CDS	3,4,6	69136796	69143228	1	0.0153364	0.00103682	0.00906095	0.664942	0.655166	0.526541	0.0318476	0.026108	0.0842538	0.276604	0.409189	0.0258279	50	318
MAGED1	ENST00000375772	protein_coding	chrX	+	5'UTR,CDS	2,3	51894296	51895102	17	0.0100843	0.00103713	0.00906095	0.763942	0.8511	0.711704	0.0303534	0.0225664	0.0217764	0.220416	0.318899	0.00519648	50	104
CAD	ENST00000264705	protein_coding	chr2	+	CDS	33,34	27239407	27239749	18	0.0152213	0.00103836	0.00906962	0.578452	0.730967	0.34206	0.032243	0.0240157	0.0112253	0.251606	0.351583	0.0142271	50	118
ACTN4	ENST00000252699	protein_coding	chr19	+	CDS	11,12	38718056	38721602	19	0.00979206	0.00103957	0.00907888	0.804811	0.897124	0.736921	0.0331214	0.0269618	0.0989349	0.227993	0.312947	0.00335777	50	84
HDGF	ENST00000357325	protein_coding	chr1	-	5'UTR	1	156751490	156751589	7	0.00753142	0.00104087	0.0090889	0.909183	0.937052	0.85874	0.0247496	0.0196955	0.0222141	0.29214	0.399402	0.00187332	50	100
NFYC	ENST00000447388	protein_coding	chr1	+	CDS	2,3	40738887	40747560	2	0.0170434	0.00104262	0.00910294	0.406137	0.448929	0.198491	0.0360526	0.0257205	0.00126586	0.245515	0.296737	0.141846	50	89
CPNE3	ENST00000517490	protein_coding	chr8	+	CDS	5,6	86531194	86532566	7	0.0119688	0.0010433	0.00910754	0.492727	0.657871	0.324014	0.0307655	0.0271979	0.25581	0.241737	0.235634	0.774607	50	94
TMX3	ENST00000299608	protein_coding	chr18	-	CDS	2,3,4	68710106	68713886	1	0.0178276	0.00104354	0.0091083	0.495904	0.54962	0.331704	0.0359449	0.0316911	0.123435	0.260016	0.32983	0.18456	50	120
GNAS	ENST00000371095	protein_coding	chr20	+	CDS	1,2	58891817	58895659	11	0.00604876	0.00104597	0.00912822	0.947804	0.93844	0.898813	0.0307483	0.0264451	0.220001	0.26856	0.299793	0.0188669	50	97
PLEC	ENST00000322810	protein_coding	chr8	-	CDS	28,29	143926996	143927257	80	0.00631976	0.00104867	0.00914841	0.939929	0.966268	0.926739	0.0251357	0.0202207	0.0220084	0.314471	0.426501	0.00266848	50	92
ITGA3	ENST00000320031	protein_coding	chr17	+	CDS,3'UTR	25	50088252	50088345	28	0.00802303	0.00104853	0.00914841	0.870316	0.923186	0.842362	0.0337845	0.0275962	0.0869454	0.209891	0.290476	0.000161856	50	94
CCT8	ENST00000286788	protein_coding	chr21	-	CDS	13	29061280	29061370	13	0.00891571	0.00104873	0.00914841	0.756705	0.760454	0.667363	0.0350477	0.029397	0.0754785	0.17482	0.212677	0.0738118	50	91
RNF5	ENST00000375094	protein_coding	chr6	+	CDS	1	32178516	32178640	1	0.0184846	0.00105003	0.00915847	0.727794	0.531288	0.305579	0.0390616	0.032061	0.0628546	0.269713	0.301115	0.46176	50	125
TPP1	ENST00000299427	protein_coding	chr11	-	CDS	9,10,11	6615286	6616061	3	0.0181288	0.00105043	0.00916062	0.396698	0.589265	0.221048	0.0327978	0.0243237	0.026552	0.282836	0.388578	0.0132233	50	222
TMCO1	ENST00000580248	protein_coding	chr1	-	CDS	8,9	165728112	165743257	1	0.0179199	0.00105454	0.00919259	0.401426	0.571428	0.18605	0.0377828	0.0309634	0.211103	0.224446	0.293518	0.0831106	50	101
TIMM23	ENST00000580018	protein_coding	chr10	+	CDS	1,2	45972681	45975510	5	0.0116748	0.0010547	0.00919259	0.778771	0.875575	0.672269	0.0330093	0.0253117	0.0320592	0.250632	0.360173	0.000149943	50	107
MRPL21	ENST00000362034	protein_coding	chr11	-	CDS	4,5,6	68892978	68896554	2	0.0160596	0.00105429	0.00919259	0.671808	0.78927	0.476544	0.0331158	0.0245276	0.0494563	0.232349	0.413671	0.000215436	50	109
RNASEK	ENST00000593646	protein_coding	chr17	+	CDS	3	7014174	7014267	1	0.0123663	0.00105462	0.00919259	0.71939	0.841845	0.534885	0.0368136	0.0314826	0.00297479	0.227717	0.339831	0.0355273	50	94
SNRNP35	ENST00000526639	protein_coding	chr12	+	CDS	2	123466017	123466087	1	0.0201541	0.00105621	0.00920442	0.622424	0.50377	0.227481	0.034148	0.0289253	0.21131	0.328067	0.363726	0.296185	40	71
CHTOP	ENST00000368694	protein_coding	chr1	+	5'UTR,CDS	2,3	153636581	153638382	2	0.0176737	0.00105695	0.00920958	0.501906	0.668789	0.335954	0.034966	0.0290091	0.10033	0.305832	0.357214	0.00524542	50	161
GPX8	ENST00000503787	protein_coding	chr5	+	CDS	2	55161147	55161234	3	0.013775	0.00105789	0.00921643	0.591407	0.513531	0.383243	0.0342713	0.0297496	0.176929	0.250945	0.277909	0.138828	50	88
LTN1	ENST00000389194	protein_coding	chr21	-	CDS,3'UTR	10,11,30	28929885	28966378	1	0.0176248	0.00105991	0.00923276	0.549931	0.491326	0.374518	0.0291636	0.0271149	0.351195	0.355257	0.394874	0.146747	50	3752
VDAC2	ENST00000543351	protein_coding	chr10	+	CDS	5,6	75219131	75219319	5	0.011763	0.00106008	0.00923285	0.707529	0.831639	0.58544	0.0365872	0.0298572	0.0459651	0.19662	0.269048	0.0605124	50	101
PSMD4	ENST00000368884	protein_coding	chr1	+	CDS	7,8	151266098	151266385	7	0.0115986	0.00106063	0.00923597	0.827731	0.837584	0.761917	0.0322874	0.0235369	0.0201414	0.199863	0.369453	4.99597e-05	50	93
HDAC2	ENST00000519065	protein_coding	chr6	-	CDS	10,11	113944341	113945386	7	0.0128054	0.00106082	0.00923597	0.668311	0.699395	0.386254	0.0285363	0.0225279	0.0037742	0.261999	0.344924	0.188883	50	95
KRT8	ENST00000552551	protein_coding	chr12	-	CDS	7,8,9	52897592	52898704	8	0.0135917	0.00106089	0.00923597	0.732276	0.914877	0.602394	0.032289	0.021271	0.00276833	0.208888	0.424001	0.00012025	50	112
CAPZB	ENST00000264202	protein_coding	chr1	-	CDS	3,4	19378587	19385542	2	0.0165218	0.00106105	0.00923605	0.754606	0.943616	0.638473	0.0296673	0.0177406	0.00421877	0.213832	0.50294	1.0694e-05	50	105
KIF4A	ENST00000374403	protein_coding	chrX	+	CDS	21	70395677	70395774	7	0.0154941	0.00106132	0.00923707	0.573241	0.507418	0.437998	0.0348116	0.0269059	0.0708174	0.260948	0.337836	0.0020661	50	98
PSMA1	ENST00000396394	protein_coding	chr11	-	CDS	6,7	14513659	14513876	4	0.0136511	0.00106195	0.00923997	0.719194	0.804143	0.579857	0.0314001	0.0225646	0.055016	0.269644	0.369969	0.00309813	50	101
RAB31	ENST00000578921	protein_coding	chr18	+	CDS	7	9859241	9859314	7	0.0126821	0.00106195	0.00923997	0.634458	0.60264	0.489598	0.029345	0.0255471	0.303619	0.258529	0.346291	0.00459226	50	74
NCAPH	ENST00000240423	protein_coding	chr2	+	CDS	9	96354244	96354350	13	0.0127956	0.00106342	0.00925145	0.637404	0.591077	0.506209	0.0357148	0.0291384	0.0559457	0.247133	0.280585	0.238506	50	107
RAB11A	ENST00000261890	protein_coding	chr15	+	CDS	2,3	65877465	65877797	2	0.0160176	0.00106449	0.00925813	0.692092	0.634502	0.432438	0.0338536	0.0242242	0.0085008	0.246756	0.36111	0.0118581	50	99
GPI	ENST00000356487	protein_coding	chr19	+	CDS	4	34368586	34368681	15	0.0123011	0.00106447	0.00925813	0.644288	0.683112	0.470242	0.0342017	0.0270329	0.117902	0.200458	0.282793	0.0118472	50	96
EWSR1	ENST00000397938	protein_coding	chr22	+	CDS	13,14	29297862	29298740	7	0.012356	0.00106574	0.00926767	0.760513	0.866508	0.628328	0.0321448	0.0250794	0.0866666	0.26762	0.404897	0.00446396	50	96
AJUBA	ENST00000262713	protein_coding	chr14	-	CDS	1	22981314	22981425	8	0.0102727	0.00106709	0.00927808	0.793628	0.890269	0.719554	0.0271053	0.020645	0.0344198	0.287484	0.419169	0.000360868	50	112
TXNDC5	ENST00000379757	protein_coding	chr6	-	CDS	1,2	7904643	7910525	6	0.0116413	0.00106893	0.00929278	0.683332	0.700361	0.505798	0.029678	0.0234764	0.0480923	0.256368	0.29446	0.140781	50	93
FBN2	ENST00000508053	protein_coding	chr5	-	CDS	43	128312668	128312790	43	0.0143251	0.00107049	0.00930368	0.575378	0.576841	0.425581	0.0340346	0.0278003	0.0858615	0.251694	0.311642	0.118317	50	123
DKK3	ENST00000396505	protein_coding	chr11	-	CDS	8	11964504	11964616	11	0.00904259	0.00107038	0.00930368	0.813561	0.888523	0.759621	0.0297225	0.0239126	0.0455671	0.242461	0.331225	3.20799e-05	50	113
DNAJA1	ENST00000330899	protein_coding	chr9	+	CDS	9	33038772	33038865	7	0.0101717	0.00107103	0.00930704	0.765068	0.8089	0.673057	0.0356701	0.0303361	0.246606	0.245493	0.298216	0.273461	50	94
SLC2A1	ENST00000426263	protein_coding	chr1	-	CDS	8,9,10	42927143	42928941	2	0.0187966	0.00107168	0.00931133	0.452498	0.481195	0.27219	0.033635	0.021863	0.0137231	0.280692	0.387365	0.0523041	50	313
C1QBP	ENST00000225698	protein_coding	chr17	-	CDS	1	5438856	5438967	5	0.0108661	0.00107312	0.00932256	0.704336	0.823845	0.56894	0.0272978	0.0174598	0.00239408	0.190825	0.274771	0.00913104	50	112
ABCF3	ENST00000429586	protein_coding	chr3	+	CDS	9,10,11	184188961	184189273	2	0.0191669	0.00107471	0.00933502	0.406847	0.529859	0.257398	0.0304498	0.0202159	0.0148094	0.343202	0.438333	0.000992108	50	104
PLOD1	ENST00000196061	protein_coding	chr1	+	CDS	15,16	11966298	11967088	17	0.0109132	0.00107535	0.00933926	0.67511	0.733345	0.534046	0.0293466	0.0221709	0.0116401	0.244427	0.313462	0.0138464	50	121
LRPPRC	ENST00000260665	protein_coding	chr2	-	CDS	2,3	43979922	43982314	17	0.0132441	0.00107765	0.00935792	0.686644	0.647206	0.534423	0.0336094	0.0287414	0.26598	0.277155	0.292659	0.727882	50	104
ADK	ENST00000539909	protein_coding	chr10	+	CDS	7,8,9	74525258	74600380	1	0.0167084	0.00107867	0.00936537	0.817922	0.534273	0.305703	0.0329517	0.0238465	0.000723519	0.256649	0.363678	0.0325831	50	207
MVP	ENST00000395353	protein_coding	chr16	+	CDS	14	29847231	29847340	9	0.01634	0.00107935	0.00936995	0.562256	0.676921	0.48528	0.0350096	0.0237554	0.0326997	0.270401	0.382189	0.0380028	50	110
MMP2	ENST00000219070	protein_coding	chr16	+	CDS	5	55485624	55485724	16	0.0101275	0.00107982	0.00937276	0.833236	0.810981	0.767466	0.0347275	0.0281906	0.265487	0.252497	0.313407	0.0190926	50	101
OSBP	ENST00000263847	protein_coding	chr11	-	CDS	8	59594113	59594212	4	0.0160977	0.00108027	0.00937531	0.506012	0.511195	0.400821	0.0324534	0.0254077	0.0774806	0.303142	0.355096	0.171387	50	100
GLS	ENST00000320717	protein_coding	chr2	+	CDS	1,2	190881418	190895202	13	0.00679144	0.00108086	0.00937908	0.879255	0.856398	0.830544	0.0370423	0.0340853	0.385854	0.224803	0.238638	0.435956	50	104
MRC2	ENST00000303375	protein_coding	chr17	+	CDS	20,21	62682321	62688322	9	0.0128107	0.00108202	0.00938784	0.634852	0.749653	0.528215	0.0304127	0.022154	0.0235128	0.281417	0.355809	0.0624169	50	91
EID2	ENST00000390658	protein_coding	chr19	-	CDS	1	39539650	39539753	2	0.0185951	0.00108218	0.00938784	0.509274	0.85038	0.250337	0.0320322	0.0190237	7.11526e-05	0.27023	0.444949	0.00214086	50	104
DAD1	ENST00000250498	protein_coding	chr14	-	CDS	1,2	22575189	22589003	3	0.0125873	0.00108294	0.00939312	0.622202	0.627995	0.529657	0.0385916	0.0315735	0.0868704	0.193793	0.240665	0.370601	50	102
PBK	ENST00000301905	protein_coding	chr8	-	CDS	6,7	27811119	27820651	5	0.0150761	0.00108325	0.00939446	0.531505	0.611738	0.391006	0.0335281	0.0307431	0.321555	0.259199	0.298425	0.170201	50	103
REEP5	ENST00000379638	protein_coding	chr5	-	CDS	1	112922080	112922171	4	0.0149331	0.00108394	0.00939785	0.717641	0.674225	0.572595	0.0368328	0.0275067	0.0128728	0.262954	0.34857	0.00242502	50	92
DNAJA2	ENST00000317089	protein_coding	chr16	-	CDS	9	46957036	46957119	5	0.0171464	0.00108395	0.00939785	0.540666	0.574342	0.333247	0.03197	0.0251917	0.0567376	0.290822	0.391062	0.128897	41	84
CLTC	ENST00000269122	protein_coding	chr17	+	CDS	6,7	59655945	59660410	40	0.00955468	0.00108477	0.00940366	0.633933	0.629536	0.538234	0.0335451	0.0293379	0.26577	0.200106	0.214838	0.524431	50	103
LTBP2	ENST00000261978	protein_coding	chr14	-	CDS	6	74552236	74552326	22	0.0112173	0.00108551	0.00940871	0.675958	0.734541	0.491208	0.0287519	0.0216907	0.0547404	0.223533	0.307065	0.00212829	50	91
CDK2	ENST00000266970	protein_coding	chr12	+	CDS	4,5,6	55968947	55971052	5	0.0127918	0.00108633	0.00941451	0.71321	0.717984	0.594926	0.0303668	0.0238032	0.0458611	0.279173	0.364016	0.152898	50	113
RSU1	ENST00000345264	protein_coding	chr10	-	CDS	2,4,5	16754983	16817077	2	0.019033	0.00108687	0.00941723	0.713168	0.446559	0.15756	0.0369663	0.0246274	0.00173378	0.235053	0.313047	0.174167	50	284
SPCS2	ENST00000263672	protein_coding	chr11	+	CDS	5	74976906	74977023	1	0.0164148	0.00108695	0.00941723	0.594476	0.656575	0.41514	0.0336414	0.0296861	0.276426	0.276919	0.360827	0.041545	50	118
TOP2A	ENST00000423485	protein_coding	chr17	-	CDS	29	40395456	40395534	11	0.0124171	0.00108745	0.00942019	0.701189	0.764125	0.52971	0.0334523	0.0279891	0.11946	0.217793	0.269826	0.192734	50	79
TFG	ENST00000675499	protein_coding	chr3	+	CDS	4	100728714	100728805	3	0.0157338	0.00108793	0.00942301	0.599879	0.557359	0.440313	0.0376587	0.0310962	0.0378676	0.279743	0.28433	0.914501	50	92
ATAD2	ENST00000287394	protein_coding	chr8	-	CDS	9	123361540	123361634	15	0.0118819	0.0010888	0.00942917	0.745122	0.774374	0.706053	0.030444	0.0244147	0.0670776	0.305145	0.423477	0.0452614	50	95
CHD4	ENST00000544040	protein_coding	chr12	-	CDS	11,12	6598014	6598253	18	0.00914586	0.00108915	0.0094309	0.835721	0.882853	0.777806	0.0307754	0.0239503	0.0294427	0.245548	0.330107	0.00231879	50	118
STIP1	ENST00000305218	protein_coding	chr11	+	CDS	5	64195667	64195755	14	0.010063	0.00108964	0.00943377	0.792969	0.851716	0.712041	0.0305481	0.023878	0.0227803	0.198774	0.323976	0.0114349	50	89
AP2M1	ENST00000382456	protein_coding	chr3	+	CDS	8	184181942	184182037	8	0.00882193	0.00109066	0.00944132	0.823049	0.843345	0.725406	0.0291033	0.0239015	0.0816633	0.277699	0.316598	0.0134967	50	96
STAT3	ENST00000678044	protein_coding	chr17	-	CDS	23,24	42315763	42316876	9	0.0148558	0.00109181	0.00944989	0.606994	0.692894	0.47703	0.0321059	0.0257572	0.0644439	0.274494	0.352876	0.0823575	50	126
FASN	ENST00000306749	protein_coding	chr17	-	CDS	2,3	82095385	82096334	5	0.0136232	0.00109262	0.00945531	0.662305	0.840062	0.556756	0.0302885	0.0209878	0.0369859	0.252023	0.405379	0.000607869	50	104
NDUFS7	ENST00000233627	protein_coding	chr19	+	5'UTR,CDS	1,2,3	1383917	1388576	5	0.0134525	0.00109274	0.00945531	0.631514	0.677468	0.498576	0.028436	0.0221545	0.0153938	0.360783	0.357132	0.867224	50	115
TRIP10	ENST00000313244	protein_coding	chr19	+	CDS	12,13	6750004	6750325	8	0.0114258	0.00109682	0.00948923	0.713617	0.778683	0.594369	0.0348486	0.0296368	0.124404	0.23233	0.282041	0.104393	50	97
HMGB3	ENST00000325307	protein_coding	chrX	+	5'UTR,CDS	2	150985596	150985684	3	0.0143933	0.001097	0.00948946	0.605324	0.80685	0.485251	0.0338595	0.0276707	0.0809258	0.295492	0.34909	0.13923	50	89
COL5A2	ENST00000374866	protein_coding	chr2	-	CDS	31,32,33	189058479	189060740	9	0.0171401	0.00109721	0.00948992	0.707069	0.661924	0.417681	0.034442	0.0247928	0.0492858	0.300005	0.405254	0.0450832	50	105
SNRNP200	ENST00000323853	protein_coding	chr2	-	CDS	29	96286317	96286414	17	0.0120771	0.00109742	0.00949043	0.603042	0.712305	0.486438	0.0342025	0.0261611	0.0343391	0.241187	0.26096	0.546568	50	98
EPRS1	ENST00000366923	protein_coding	chr1	-	CDS	18	219997008	219997114	23	0.0103	0.00109922	0.00950465	0.748949	0.74092	0.63971	0.0336163	0.0279724	0.212386	0.218991	0.279806	0.0212823	50	107
SEC61A1	ENST00000243253	protein_coding	chr3	+	CDS	7	128060508	128060653	1	0.0154408	0.00109944	0.00950518	0.809143	0.723524	0.530279	0.0350661	0.0263272	0.068348	0.288722	0.362869	0.0998237	50	146
DYNC1I2	ENST00000409317	protein_coding	chr2	+	CDS	4,6	171707342	171715385	6	0.0142655	0.00110059	0.00951377	0.631771	0.687531	0.393047	0.0347455	0.0283307	0.109655	0.220852	0.292105	0.0760661	50	154
TUBA1B	ENST00000336023	protein_coding	chr12	-	CDS	4	49128050	49128169	3	0.0115859	0.00110079	0.00951415	0.889505	0.951375	0.827902	0.0319213	0.0216386	0.0124699	0.247892	0.39035	0.00206028	50	120
SRSF1	ENST00000258962	protein_coding	chr17	-	CDS	4	58005501	58005596	9	0.0094623	0.00110177	0.00952124	0.662584	0.752742	0.619394	0.0358827	0.0303824	0.205295	0.168578	0.223792	0.04417	50	96
RPS11	ENST00000270625	protein_coding	chr19	+	CDS	2,3	49497272	49497552	5	0.00530892	0.00110205	0.00952232	0.897059	0.929643	0.80702	0.0348005	0.0328932	0.485241	0.185409	0.238636	0.0542171	50	87
RPL27A	ENST00000314138	protein_coding	chr11	+	CDS	2,3	8683246	8684070	5	0.00809072	0.00110374	0.00953557	0.867517	0.968394	0.715743	0.0291732	0.0239992	0.0159919	0.247302	0.327529	0.0183274	50	85
UBTF	ENST00000302904	protein_coding	chr17	-	CDS	13,14	44210388	44210800	23	0.00823002	0.00110511	0.00954609	0.874191	0.895047	0.828152	0.0318524	0.0264614	0.0999418	0.285734	0.343194	0.00494066	50	95
NCL	ENST00000322723	protein_coding	chr2	-	CDS	3	231461563	231461659	22	0.00554063	0.00110622	0.00955435	0.953062	0.97582	0.934843	0.0336081	0.0300385	0.236816	0.250025	0.298474	0.000533251	50	97
GPSM2	ENST00000406462	protein_coding	chr1	+	CDS	7,8	108898674	108898879	2	0.0162822	0.00110675	0.00955754	0.623259	0.620018	0.508558	0.0296146	0.0236195	0.0484214	0.375617	0.438677	0.160194	50	93
NOSIP	ENST00000596358	protein_coding	chr19	-	CDS	7	49556573	49556663	6	0.0133698	0.00110703	0.0095586	0.615135	0.76759	0.497855	0.029561	0.0215095	0.00847132	0.27942	0.369685	0.0852611	50	91
MTG2	ENST00000370823	protein_coding	chr20	+	CDS	2,3	62193571	62195849	1	0.0163278	0.00110723	0.00955902	0.353225	0.442179	0.224053	0.0351343	0.0262667	0.0154467	0.254597	0.28571	0.429087	50	102
NUDT21	ENST00000300291	protein_coding	chr16	-	CDS	1,2	56447940	56451115	4	0.0148673	0.00110807	0.00956489	0.662192	0.663334	0.52092	0.0306709	0.0224601	0.0178475	0.302055	0.418195	0.0163525	50	79
PIEZO1	ENST00000301015	protein_coding	chr16	-	CDS	36,37	88722059	88722318	31	0.00997888	0.00110833	0.00956576	0.607365	0.628656	0.57321	0.0231714	0.0195117	0.0762489	0.36093	0.356368	0.910894	50	109
ITGA3	ENST00000320031	protein_coding	chr17	+	CDS	6,7	50071505	50072077	3	0.0142073	0.00110969	0.00957613	0.817397	0.935208	0.733042	0.0303461	0.0224949	0.0215457	0.297278	0.542689	2.12563e-05	50	106
IST1	ENST00000544564	protein_coding	chr16	+	CDS	8	71921343	71921428	1	0.0158889	0.00111114	0.00958731	0.576305	0.648199	0.369621	0.0349288	0.0282763	0.0486089	0.252919	0.301435	0.0379168	50	86
GPC1	ENST00000264039	protein_coding	chr2	+	CDS	4	240463353	240463458	4	0.0136386	0.00111236	0.00959653	0.76805	0.908128	0.695412	0.0308245	0.0199677	0.0172242	0.249571	0.45802	0.00023579	50	106
SF1	ENST00000377394	protein_coding	chr11	-	CDS	1,2	64776561	64778377	8	0.0101484	0.00111288	0.00959959	0.68907	0.750453	0.628085	0.0381607	0.0325907	0.111136	0.185057	0.230675	0.0746504	50	82
MSN	ENST00000360270	protein_coding	chrX	+	5'UTR	1	65667717	65667806	17	0.00997541	0.00111344	0.00960308	0.784839	0.833103	0.722852	0.0330544	0.026048	0.0231944	0.256176	0.269544	0.471665	50	90
GORASP2	ENST00000234160	protein_coding	chr2	+	CDS	2,3	170948357	170949569	4	0.0150721	0.00111404	0.00960691	0.609097	0.710424	0.545063	0.036257	0.0308157	0.185491	0.25832	0.344227	0.00890546	50	105
PELP1	ENST00000301396	protein_coding	chr17	-	CDS	16	4671872	4671978	13	0.0122576	0.00111601	0.00962249	0.649147	0.771677	0.557415	0.024875	0.0171292	0.038806	0.345347	0.479626	0.000128056	50	107
EPB41L2	ENST00000368128	protein_coding	chr6	-	CDS	9,10	130894389	130895099	2	0.0170189	0.00112006	0.00965609	0.566953	0.621594	0.316184	0.0335602	0.0237024	0.00134537	0.241964	0.385219	0.0119453	50	186
PTOV1	ENST00000391842	protein_coding	chr19	+	CDS,3'UTR	11,12	49860171	49860590	11	0.0100315	0.00112109	0.00966358	0.78387	0.716998	0.640926	0.0229946	0.0202478	0.256791	0.36782	0.349179	0.360218	50	336
SLC39A7	ENST00000374675	protein_coding	chr6	+	CDS	3,4	33201826	33202087	1	0.0163338	0.00112274	0.00967647	0.647165	0.632752	0.393559	0.0342016	0.0231847	0.022596	0.225759	0.336243	0.0264839	50	104
CBX6	ENST00000407418	protein_coding	chr22	-	CDS	5	38866702	38866783	10	0.0117639	0.00112326	0.00967956	0.823288	0.828196	0.736999	0.0296318	0.0230835	0.113436	0.348864	0.421739	0.0374187	50	82
DNAJC21	ENST00000648817	protein_coding	chr5	+	CDS	5,6	34937589	34938910	6	0.011893	0.00112596	0.00970145	0.682378	0.705238	0.57212	0.0347594	0.0286914	0.0864643	0.232343	0.283933	0.132863	50	95
ACTN4	ENST00000252699	protein_coding	chr19	+	CDS	19,20	38727949	38729020	5	0.012528	0.00112691	0.00970688	0.710225	0.811275	0.572062	0.0328037	0.0242833	0.0545658	0.216699	0.330646	0.0245847	50	103
MIS18A	ENST00000290130	protein_coding	chr21	-	CDS	4,5	32269084	32269764	1	0.013861	0.00112686	0.00970688	0.530052	0.496753	0.281444	0.0333476	0.0294732	0.112834	0.216291	0.262575	0.208809	50	92
GTF3C6	ENST00000329970	protein_coding	chr6	+	CDS	1,2	110958798	110959245	1	0.0121203	0.00112754	0.00971101	0.652768	0.697521	0.535779	0.0339224	0.0319969	0.542667	0.239206	0.27559	0.434226	50	103
ATP6V1B2	ENST00000276390	protein_coding	chr8	+	CDS	12,13	20217289	20218216	6	0.0157934	0.00112783	0.0097121	0.432382	0.493974	0.314419	0.0328201	0.0260902	0.00375434	0.268576	0.336133	0.0229813	50	100
CNIH4	ENST00000465271	protein_coding	chr1	+	5'UTR,CDS	1,4	224356919	224371360	1	0.0197424	0.00112866	0.00971787	0.473825	0.691387	0.291995	0.0339157	0.0268324	0.0217836	0.280919	0.422403	0.0112651	50	335
P3H1	ENST00000296388	protein_coding	chr1	-	CDS	1	42766545	42766648	12	0.0137171	0.00113233	0.00974813	0.661535	0.774984	0.522504	0.0305272	0.0192884	0.0017866	0.239121	0.331092	0.0312336	50	104
SFPQ	ENST00000357214	protein_coding	chr1	-	CDS	1	35192552	35192636	8	0.0118529	0.00113359	0.00975758	0.720907	0.817306	0.556993	0.0290598	0.0192327	0.0129798	0.227973	0.311356	0.0291913	50	85
FZR1	ENST00000441788	protein_coding	chr19	+	CDS,3'UTR	11,14	3532456	3534903	4	0.0160828	0.0011342	0.00976144	0.494354	0.503882	0.446547	0.0298908	0.0249061	0.232265	0.36611	0.431832	0.218453	50	502
NUDCD3	ENST00000355451	protein_coding	chr7	-	CDS	2	44485028	44485120	1	0.0188325	0.0011347	0.00976434	0.59749	0.679062	0.40062	0.032982	0.0278261	0.0277989	0.355799	0.386022	0.338554	50	93
PSMF1	ENST00000333082	protein_coding	chr20	+	CDS	5,6	1135240	1163140	3	0.0131239	0.00113638	0.00977741	0.692526	0.843405	0.584326	0.0296954	0.0208507	0.00518086	0.239221	0.38073	0.00104556	50	78
PSMD6	ENST00000295901	protein_coding	chr3	-	CDS	6,7,8	64010715	64013447	1	0.0172735	0.0011394	0.00980143	0.318235	0.459247	0.182025	0.034257	0.0290257	0.149093	0.262668	0.299988	0.541044	50	137
EIF1	ENST00000469257	protein_coding	chr17	+	5'UTR,CDS	1,2	41688996	41689794	4	0.0108145	0.00113949	0.00980143	0.764602	0.904665	0.68673	0.0357535	0.0275586	0.0101103	0.210997	0.315041	0.00459364	50	91
DCBLD2	ENST00000326840	protein_coding	chr3	-	5'UTR,CDS	1	98901262	98901360	3	0.012138	0.00114053	0.00980897	0.810306	0.934039	0.727693	0.0285363	0.0191203	0.00111194	0.25025	0.44196	0.00122752	50	99
FMC1-LUC7L2	ENST00000541515	protein_coding	chr7	+	CDS	6,7	139405764	139407303	3	0.0171155	0.00114088	0.00980927	0.692205	0.559708	0.267826	0.0381478	0.0283341	0.0150502	0.256141	0.27178	0.616293	50	154
LUC7L2	ENST00000354926	protein_coding	chr7	+	CDS	5,6	139405764	139407303	2	0.0171155	0.00114088	0.00980927	0.692205	0.559708	0.267826	0.0381478	0.0283341	0.0150502	0.256141	0.27178	0.616293	50	154
ZNF622	ENST00000308683	protein_coding	chr5	-	CDS	3,4	16458582	16463163	4	0.0186014	0.00114127	0.00981122	0.420167	0.441871	0.340012	0.0346233	0.0271913	0.0502427	0.325317	0.385018	0.0426094	50	104
DFFA	ENST00000377038	protein_coding	chr1	-	CDS	4	10463511	10463597	4	0.0138129	0.00114167	0.00981329	0.620087	0.648858	0.447902	0.0308873	0.024602	0.00929208	0.259415	0.353133	0.0114093	50	87
LDOC1	ENST00000370526	protein_coding	chrX	-	CDS	1	141176801	141176898	2	0.0161433	0.00114297	0.00982309	0.525	0.638466	0.44223	0.0347325	0.0248008	0.0112045	0.262899	0.333917	0.155402	50	98
CAPN1	ENST00000533820	protein_coding	chr11	+	CDS	9,10	65188446	65188643	8	0.0146384	0.00114443	0.00983423	0.698547	0.826051	0.571636	0.0331831	0.0235818	0.0622263	0.266968	0.421928	0.00162302	50	101
CYFIP1	ENST00000617928	protein_coding	chr15	-	5'UTR,CDS	1,2	22947222	22980308	11	0.0132922	0.00114489	0.00983682	0.502265	0.709917	0.362556	0.029096	0.0236342	0.118968	0.246466	0.319795	0.00703021	50	92
DCUN1D4	ENST00000334635	protein_coding	chr4	+	CDS	4	51874272	51874369	1	0.0169423	0.00114843	0.00986582	0.511625	0.46574	0.306894	0.0314242	0.0250238	0.0985867	0.312002	0.324146	0.573588	50	98
UTP6	ENST00000261708	protein_coding	chr17	-	CDS	19	31863443	31863489	5	0.0143941	0.0011487	0.0098668	0.505118	0.561963	0.330265	0.0319451	0.0227931	0.065715	0.279972	0.297546	0.647931	27	47
UGGT1	ENST00000259253	protein_coding	chr2	+	CDS	30,31	128173899	128174832	14	0.0154875	0.00114948	0.00987205	0.659537	0.716435	0.586996	0.0341344	0.0271799	0.110071	0.319152	0.3996	0.0291522	50	101
TNC	ENST00000350763	protein_coding	chr9	-	CDS	26,27,28	115021259	115026648	1	0.0215424	0.00115005	0.00987558	0.539094	0.853517	0.34456	0.0330741	0.0206811	0.000242081	0.305474	0.523229	0.00584644	29	288
CTNND1	ENST00000524630	protein_coding	chr11	+	CDS	6	57796583	57796682	5	0.0152897	0.00115133	0.00988514	0.589608	0.610686	0.394928	0.0317544	0.0226299	0.00573876	0.26228	0.379875	0.000345829	50	100
FN1	ENST00000446046	protein_coding	chr2	-	CDS	22,23	215397170	215397711	27	0.0121937	0.0011516	0.00988614	0.775647	0.886101	0.687185	0.0343816	0.026293	0.0885902	0.244727	0.380192	0.000646819	50	86
KRT18	ENST00000388837	protein_coding	chr12	+	CDS	3,4	52950354	52950795	10	0.0096447	0.00115476	0.00991181	0.83964	0.920852	0.768958	0.0315926	0.0256925	0.115301	0.230455	0.372825	1.16997e-05	50	103
RRBP1	ENST00000360807	protein_coding	chr20	-	CDS	22,23	17615484	17615977	11	0.0121786	0.00115535	0.00991548	0.743728	0.833811	0.639247	0.0314493	0.0265416	0.0712688	0.309653	0.396947	0.0356767	50	98
APP	ENST00000346798	protein_coding	chr21	-	CDS	5	26051001	26051129	20	0.0105781	0.0011559	0.00991879	0.789945	0.89767	0.726601	0.0365314	0.0283338	0.0902591	0.168291	0.286255	0.000443119	50	129
NR1D1	ENST00000246672	protein_coding	chr17	-	CDS	5,6	40094952	40095953	2	0.0170771	0.00115635	0.00992134	0.442435	0.575255	0.269195	0.0313983	0.025448	0.107047	0.291429	0.345663	0.172239	50	679
SEPTIN11	ENST00000264893	protein_coding	chr4	+	CDS	1,2	76949924	76996523	4	0.0147175	0.00115738	0.00992873	0.655501	0.582188	0.421937	0.0368563	0.0273687	0.0120827	0.220177	0.290363	0.0418394	50	106
COL5A1	ENST00000371817	protein_coding	chr9	+	CDS	37,38	134798419	134801998	5	0.0151987	0.00115868	0.00993849	0.730793	0.634139	0.457821	0.0305468	0.0211251	0.0264455	0.306175	0.391544	0.00771379	50	88
HDAC2	ENST00000519065	protein_coding	chr6	-	CDS	1,2	113959937	113970868	3	0.0153229	0.00115919	0.00994152	0.750098	0.739429	0.561575	0.0378035	0.0315233	0.0930954	0.262861	0.312191	0.51753	50	94
MFN2	ENST00000444836	protein_coding	chr1	+	CDS	11	12004001	12004093	1	0.0164543	0.00116085	0.0099543	0.452767	0.541675	0.27937	0.0355733	0.0296862	0.13706	0.260943	0.295341	0.460554	50	93
ESYT1	ENST00000394048	protein_coding	chr12	+	CDS	25,26	56142327	56142581	9	0.0145535	0.00116152	0.00995862	0.698605	0.665704	0.481001	0.0286058	0.0191693	0.0235394	0.296902	0.381243	0.0691528	50	103
LAMC2	ENST00000264144	protein_coding	chr1	+	CDS	1,2,3,4	183186421	183218413	1	0.0191743	0.00116211	0.0099623	0.407968	0.283745	0.118766	0.035816	0.0248555	0.0121863	0.284294	0.309928	0.0795409	50	360
SNRNP200	ENST00000323853	protein_coding	chr2	-	CDS	34,35	96281879	96283281	18	0.0120693	0.0011641	0.00997713	0.754923	0.827241	0.694364	0.0270739	0.0181091	0.00722399	0.317667	0.415288	0.00417974	50	125
GUSB	ENST00000304895	protein_coding	chr7	-	CDS	8	65974303	65974407	6	0.0160068	0.00116416	0.00997713	0.466007	0.611047	0.259641	0.035934	0.0252204	0.00509718	0.243055	0.312955	0.00582579	50	105
BMI1	ENST00000376663	protein_coding	chr10	+	CDS	6	22327954	22328054	12	0.00936161	0.00116493	0.00998232	0.754418	0.773295	0.618062	0.0348156	0.0306666	0.235949	0.169968	0.234891	0.00604383	50	101
FLNA	ENST00000360319	protein_coding	chrX	-	CDS	14	154364066	154364158	41	0.00622354	0.00116651	0.00999441	0.932376	0.95515	0.899189	0.0282645	0.0237587	0.0887577	0.250405	0.322226	0.00265387	50	93
IPO4	ENST00000354464	protein_coding	chr14	-	CDS	19,20	24183593	24183816	20	0.0102319	0.00116736	0.0100003	0.75232	0.78603	0.701425	0.0254504	0.0193922	0.0231948	0.312492	0.403666	0.00364046	50	109
NDUFB10	ENST00000268668	protein_coding	chr16	+	CDS	1	1959655	1959737	4	0.0115335	0.00116806	0.0100049	0.587784	0.738556	0.498667	0.032215	0.0258816	0.0192381	0.211097	0.271952	0.000419192	50	83
HSPA8	ENST00000534624	protein_coding	chr11	-	CDS	3,4	123060178	123060603	11	0.00821689	0.0011688	0.0100098	0.854945	0.938014	0.796894	0.0314558	0.0263201	0.0793199	0.201082	0.322715	0.000188142	50	102
PDCD6IP	ENST00000307296	protein_coding	chr3	+	CDS	1,2,3	33798904	33813604	2	0.0179352	0.00116996	0.0100151	0.619358	0.401156	0.223115	0.0385206	0.0311766	0.118207	0.256674	0.280422	0.572677	50	135
SMAD5	ENST00000545279	protein_coding	chr5	+	CDS	3	136153945	136154003	2	0.016171	0.00116989	0.0100151	0.65979	0.67222	0.483284	0.0335414	0.0280739	0.182328	0.312159	0.369494	0.329011	29	59
GPS1	ENST00000306823	protein_coding	chr17	+	CDS	4	82054602	82054684	8	0.0113643	0.00116978	0.0100151	0.582335	0.771189	0.429231	0.0364881	0.0287112	0.0508481	0.17062	0.252179	0.000576261	50	83
NECTIN2	ENST00000252485	protein_coding	chr19	+	CDS	4,5	44874014	44874397	5	0.0125657	0.00117007	0.0100151	0.747359	0.693748	0.575937	0.0304017	0.0236833	0.102616	0.283283	0.315316	0.486203	50	88
CRYAB	ENST00000527950	protein_coding	chr11	-	CDS	2	111911631	111911712	7	0.00801632	0.00117174	0.010028	0.874162	0.937392	0.822333	0.0325445	0.0264639	0.0285838	0.245771	0.310217	0.00546377	50	82
ACADVL	ENST00000356839	protein_coding	chr17	+	CDS	10,11	7222860	7223232	7	0.0113582	0.00117775	0.010078	0.799932	0.885603	0.724672	0.0319153	0.0248547	0.0461481	0.269382	0.33802	0.0546495	50	106
HNRNPUL2-BSCL2	ENST00000403734	nonsense_mediated_decay	chr11	-	exon	1	62726806	62726900	8	0.0128973	0.00118046	0.0100983	0.771924	0.902502	0.691582	0.0275873	0.0186672	0.0223832	0.263216	0.502854	0.000736554	50	95
HNRNPUL2	ENST00000301785	protein_coding	chr11	-	CDS	1	62726806	62726900	9	0.0128973	0.00118046	0.0100983	0.771924	0.902502	0.691582	0.0275873	0.0186672	0.0223832	0.263216	0.502854	0.000736554	50	95
GRSF1	ENST00000254799	protein_coding	chr4	-	CDS	1,2	70836256	70839490	13	0.0102745	0.00118065	0.0100985	0.762091	0.778647	0.631009	0.0271948	0.0228923	0.235135	0.260656	0.336026	0.0125221	50	79
CPNE3	ENST00000517490	protein_coding	chr8	+	CDS	4,5	86529062	86531191	3	0.015871	0.00118739	0.0101548	0.607641	0.665555	0.491707	0.0355362	0.0276903	0.0421503	0.244149	0.338851	0.0199941	50	100
AP2B1	ENST00000610402	protein_coding	chr17	+	CDS	16	35671768	35671862	20	0.0124809	0.00118756	0.0101548	0.681143	0.686037	0.55412	0.0305681	0.0231119	0.0484	0.246743	0.347739	0.00655393	50	95
CLTC	ENST00000269122	protein_coding	chr17	+	CDS	9	59663887	59663982	10	0.0141004	0.00118774	0.010155	0.74282	0.913154	0.645991	0.032123	0.0216729	0.0135447	0.242988	0.452501	8.72834e-05	50	96
HADHB	ENST00000317799	protein_coding	chr2	+	CDS	7,8	26277112	26278685	10	0.0132845	0.00118889	0.0101619	0.751525	0.729114	0.57367	0.030772	0.0191366	0.00043139	0.231259	0.339296	8.0232e-06	50	121
KCTD20	ENST00000373731	protein_coding	chr6	+	CDS	8	36487045	36487140	6	0.0130094	0.00118879	0.0101619	0.740038	0.760124	0.579821	0.0283139	0.0230058	0.173954	0.346031	0.390351	0.19002	50	96
RPL31	ENST00000264258	protein_coding	chr2	+	CDS,3'UTR	4,5	101006021	101006390	4	0.006297	0.00119007	0.0101706	0.852942	0.874473	0.748754	0.0340715	0.0327708	0.56165	0.227929	0.228152	0.982474	50	92
GMNN	ENST00000356509	protein_coding	chr6	+	CDS	3,4,5	24780683	24784111	4	0.0181598	0.00119292	0.0101935	0.463253	0.59848	0.188309	0.0321523	0.0237671	0.0226345	0.288721	0.354359	0.367069	50	228
NUCB1	ENST00000405315	protein_coding	chr19	+	CDS	5,6	48911219	48913062	12	0.0131464	0.00119314	0.0101939	0.62319	0.847305	0.4938	0.0328521	0.0233925	0.00170111	0.209699	0.329247	0.00066058	50	86
MMADHC	ENST00000303319	protein_coding	chr2	-	5'UTR,CDS	2,3	149582197	149587119	4	0.0133369	0.00119349	0.0101955	0.643784	0.678495	0.576769	0.0331746	0.0236676	0.0139443	0.230956	0.30709	0.0363785	50	106
EIF2B4	ENST00000347454	protein_coding	chr2	-	CDS	11	27366785	27366897	3	0.0180531	0.00119502	0.0102071	0.45805	0.597236	0.26643	0.0340108	0.0210306	0.00559404	0.274392	0.379276	0.0279228	50	113
CD2BP2	ENST00000305596	protein_coding	chr16	-	CDS	4,5	30353768	30353961	7	0.0138697	0.00119527	0.0102079	0.631764	0.545298	0.444688	0.0357478	0.0303478	0.0550671	0.276445	0.297834	0.619363	50	94
ARF6	ENST00000693319	protein_coding	chr14	+	CDS	1	49893737	49893831	8	0.0124419	0.00119671	0.0102188	0.684615	0.794275	0.518958	0.0315478	0.0257704	0.157074	0.229497	0.350379	0.00117586	50	95
PXDN	ENST00000252804	protein_coding	chr2	-	CDS	14,15	1654468	1660957	31	0.00976123	0.00120169	0.0102541	0.816255	0.782402	0.701165	0.0288659	0.0237119	0.00250005	0.293756	0.30134	0.392661	50	118
G3BP2	ENST00000678062	protein_coding	chr4	-	CDS,3'UTR	12	75645229	75645516	12	0.011476	0.00120119	0.0102541	0.663672	0.662811	0.544186	0.0323893	0.0281885	0.134932	0.257934	0.261559	0.9395	50	288
ARPC3	ENST00000228825	protein_coding	chr12	-	CDS	5,6	110436171	110436602	3	0.0146595	0.00120162	0.0102541	0.609644	0.767405	0.523103	0.0357772	0.032108	0.316079	0.238141	0.329344	0.0196769	50	80
TREX2	ENST00000338525	protein_coding	chrX	-	5'UTR	8,9	153454415	153455673	1	0.0206732	0.00120152	0.0102541	0.395612	0.631957	0.101614	0.0320815	0.020217	0.0137657	0.304413	0.405234	0.0654933	50	226
HAUS7	ENST00000370211	protein_coding	chrX	-	CDS	8,9	153454415	153455673	1	0.0206732	0.00120152	0.0102541	0.395612	0.631957	0.101614	0.0320815	0.020217	0.0137657	0.304413	0.405234	0.0654933	50	226
MYL12A	ENST00000579226	protein_coding	chr18	+	3'UTR	4	3255988	3256051	5	0.0129735	0.00120309	0.0102646	0.832975	0.844292	0.709027	0.0306462	0.0250348	0.322555	0.379699	0.406396	0.312032	25	64
MYEOV	ENST00000441339	protein_coding	chr11	+	5'UTR	1	69294208	69294303	6	0.00950348	0.00120374	0.0102687	0.738576	0.726847	0.608708	0.0283894	0.025149	0.16477	0.239505	0.272993	0.419887	50	96
LAS1L	ENST00000374811	protein_coding	chrX	-	CDS	4,5	65529813	65531385	4	0.0157359	0.00120476	0.010276	0.56422	0.717532	0.37539	0.0336009	0.022773	0.0169249	0.252644	0.359314	0.0707619	50	95
MCM5	ENST00000216122	protein_coding	chr22	+	CDS	16	35423242	35423333	9	0.0127114	0.00120536	0.0102797	0.602798	0.74109	0.471525	0.0328904	0.0243232	0.0265075	0.194874	0.316731	0.00483457	50	92
UQCRC1	ENST00000203407	protein_coding	chr3	-	CDS	9,10	48600529	48600758	9	0.0114343	0.00120656	0.0102884	0.745324	0.848216	0.668337	0.0291218	0.0211793	0.0166333	0.250632	0.378629	0.000873336	50	118
TP53	ENST00000269305	protein_coding	chr17	-	CDS	4,5	7675159	7676010	2	0.0169854	0.00120742	0.0102944	0.544526	0.77088	0.377639	0.0316261	0.0222606	0.0527145	0.312178	0.406976	0.0335183	50	95
COL12A1	ENST00000322507	protein_coding	chr6	-	CDS	16	75155663	75155774	47	0.0124796	0.00120871	0.010304	0.577494	0.592242	0.396275	0.0330616	0.0281251	0.0963642	0.225626	0.270846	0.134519	50	112
MAP4	ENST00000395734	protein_coding	chr3	-	CDS	7	47916112	47916198	18	0.0112834	0.00121096	0.0103217	0.655455	0.734476	0.536319	0.0322841	0.0265708	0.144581	0.198564	0.269021	0.106116	50	87
RBM42	ENST00000262633	protein_coding	chr19	+	CDS	3,4,5	35631206	35632950	8	0.0124868	0.00121159	0.0103256	0.734374	0.826905	0.604766	0.0277862	0.0194079	0.0132627	0.2836	0.404823	0.00538235	50	109
SRRM1	ENST00000323848	protein_coding	chr1	+	CDS	12,13	24662784	24666873	20	0.00863941	0.00121205	0.010328	0.805241	0.800604	0.744202	0.0275138	0.02284	0.00877993	0.262385	0.328943	0.0312934	50	80
ATP6V1F	ENST00000249289	protein_coding	chr7	+	CDS	1,2	128862937	128865498	1	0.0162424	0.00121314	0.0103353	0.601315	0.486186	0.360336	0.0305703	0.0214217	0.0490753	0.27997	0.368428	0.0335445	50	248
CSE1L	ENST00000262982	protein_coding	chr20	+	CDS	6,7	49067236	49068784	18	0.0113719	0.00121341	0.0103353	0.744342	0.715777	0.580419	0.0341257	0.0258876	0.00938953	0.217494	0.234641	0.106854	50	115
FLNA	ENST00000360319	protein_coding	chrX	-	CDS	12,13	154364308	154364553	24	0.00696829	0.00121327	0.0103353	0.926529	0.925624	0.868935	0.0285393	0.0243266	0.051043	0.282195	0.365078	0.00564801	50	93
ALDH7A1	ENST00000409134	protein_coding	chr5	-	CDS	3,4	126583954	126592696	9	0.0120329	0.00121453	0.0103434	0.77593	0.836208	0.674704	0.033249	0.025675	0.028338	0.262987	0.319816	0.147473	50	92
GRHPR	ENST00000318158	protein_coding	chr9	+	CDS	2	37424876	37424973	2	0.0140621	0.00121489	0.0103451	0.710676	0.848015	0.606317	0.0327128	0.020884	0.00534181	0.257679	0.39639	0.00349178	50	98
HSPA4	ENST00000304858	protein_coding	chr5	+	CDS	6,7	133074075	133076710	6	0.0133826	0.00121606	0.0103535	0.69742	0.67261	0.524946	0.0344444	0.0286326	0.201148	0.248064	0.287532	0.351046	50	109
MMP14	ENST00000680097	nonsense_mediated_decay	chr14	+	exon	6	22843759	22843841	3	0.0171704	0.0012175	0.0103644	0.459412	0.7152	0.249021	0.0324053	0.0238054	0.0444852	0.237858	0.393558	0.0178484	50	83
RUVBL1	ENST00000322623	protein_coding	chr3	-	CDS	6,7	128098900	128100648	3	0.016102	0.00121785	0.0103659	0.739374	0.870447	0.545367	0.0312879	0.0233785	0.018314	0.307163	0.500561	0.00168916	50	100
SPCS3	ENST00000503362	protein_coding	chr4	+	CDS	3,4	176324241	176327240	11	0.0106133	0.00121806	0.0103662	0.763757	0.806271	0.645655	0.0311804	0.0274093	0.179399	0.271847	0.323704	0.0932934	50	96
FDXR	ENST00000293195	protein_coding	chr17	-	CDS	4,5	74866171	74866486	11	0.0113837	0.00121951	0.0103772	0.746968	0.848179	0.570637	0.025443	0.0182518	0.00225209	0.300978	0.419301	0.00351802	50	115
KPNA4	ENST00000334256	protein_coding	chr3	-	CDS,3'UTR	15,17	160502085	160508183	6	0.0136147	0.00122046	0.0103822	0.551551	0.657409	0.42806	0.0341098	0.0281979	0.0614041	0.261366	0.283054	0.642803	50	290
RSU1	ENST00000345264	protein_coding	chr10	-	CDS	5	16754885	16754982	4	0.0161359	0.00122031	0.0103822	0.487191	0.658991	0.376249	0.0361303	0.0269933	0.0974134	0.262655	0.30939	0.0695206	50	98
RPL17-C18orf32	ENST00000584895	protein_coding	chr18	-	CDS	1,2,3	49490883	49491535	1	0.00902458	0.00122062	0.0103822	0.889583	0.857025	0.782311	0.0345004	0.0307258	0.175515	0.255211	0.293958	0.310895	50	90
COPB2	ENST00000677073	nonsense_mediated_decay	chr3	-	exon	19,20	139359130	139359347	4	0.0178547	0.00122426	0.0104118	0.48252	0.409698	0.262995	0.0325097	0.0257866	0.035088	0.289346	0.377685	0.18638	50	127
EEF2	ENST00000309311	protein_coding	chr19	-	CDS	14,15	3976708	3977274	20	0.00762577	0.00122582	0.0104235	0.901635	0.940963	0.846691	0.0288749	0.0223122	0.0294122	0.215856	0.314944	0.0104295	50	100
SARNP	ENST00000336133	protein_coding	chr12	-	CDS	2	55803636	55803728	5	0.0141921	0.00122663	0.010429	0.688193	0.722556	0.471994	0.035115	0.0272777	0.00765073	0.263392	0.335892	0.0651683	50	93
TRIM28	ENST00000253024	protein_coding	chr19	+	CDS	3,4	58545871	58547444	13	0.012543	0.00122691	0.0104299	0.521437	0.626548	0.411816	0.0303307	0.0232802	0.0585686	0.207204	0.302757	0.00666264	50	95
DNAAF5	ENST00000297440	protein_coding	chr7	+	CDS	6,7	756922	761770	7	0.0146284	0.00122739	0.0104325	0.519154	0.588907	0.379733	0.0260104	0.0196247	0.0512435	0.390244	0.396749	0.664971	50	91
MON1B	ENST00000248248	protein_coding	chr16	+	3'UTR	6	77198519	77198655	6	0.013736	0.00122814	0.0104375	0.573669	0.557253	0.435112	0.0251644	0.023712	0.531731	0.366023	0.374923	0.748141	50	137
FANCI	ENST00000310775	protein_coding	chr15	+	CDS	26,29,30	89300306	89305356	7	0.0147462	0.00122939	0.0104466	0.593544	0.459623	0.412268	0.0342233	0.0273718	0.0180739	0.256872	0.309466	0.502549	50	393
SHKBP1	ENST00000291842	protein_coding	chr19	+	CDS	6,7	40578479	40580365	1	0.015506	0.00123232	0.0104701	0.577119	0.548374	0.467837	0.0291804	0.0221389	0.0957902	0.343925	0.383194	0.393131	50	106
NTPCR	ENST00000366628	protein_coding	chr1	+	CDS	1,2	232950715	232955627	2	0.0174348	0.0012353	0.010492	0.437622	0.345495	0.188867	0.0279021	0.022815	0.0355499	0.352718	0.39408	0.472698	50	101
HBS1L	ENST00000367837	protein_coding	chr6	-	CDS	13,14	134979248	134982528	1	0.0154585	0.00123529	0.010492	0.433744	0.536238	0.285526	0.0344179	0.0280821	0.0945483	0.242698	0.30226	0.0242667	50	92
VGF	ENST00000249330	protein_coding	chr7	-	CDS	2	101163181	101163411	2	0.0209251	0.00123541	0.010492	0.551327	0.816997	0.275998	0.0349594	0.0211552	0.00429233	0.252041	0.506073	0.000873316	50	231
RAB5C	ENST00000393860	protein_coding	chr17	-	CDS	5,6	42126828	42128371	5	0.0129887	0.00123583	0.0104941	0.586929	0.710225	0.478421	0.0328661	0.0269305	0.0322904	0.250703	0.308407	0.320285	50	132
PSIP1	ENST00000380738	protein_coding	chr9	-	5'UTR	2	15510241	15510325	2	0.0169479	0.00123642	0.0104976	0.534307	0.593833	0.304612	0.0255148	0.0153242	0.00211626	0.334962	0.464041	0.0698979	50	85
TMEM123	ENST00000398136	protein_coding	chr11	-	CDS	4	102401577	102401689	2	0.0133124	0.00123745	0.0105049	0.596946	0.603777	0.423622	0.0326956	0.0292784	0.153152	0.222637	0.308973	0.0297268	50	113
FLNC	ENST00000325888	protein_coding	chr7	+	CDS	36,37	128852728	128852897	24	0.011307	0.00123793	0.0105076	0.806681	0.901722	0.694503	0.0297586	0.02261	0.0320812	0.269335	0.375744	0.00193435	50	95
DHX30	ENST00000445061	protein_coding	chr3	+	CDS	15,16,17	47848379	47848645	8	0.0128651	0.00123823	0.0105086	0.568882	0.67409	0.43909	0.0281533	0.0251483	0.0832169	0.285214	0.35343	0.148497	50	112
DNAJB6	ENST00000429029	protein_coding	chr7	+	CDS	4,5,6	157366557	157382250	4	0.0128499	0.00123899	0.0105121	0.516724	0.629691	0.338094	0.0319014	0.0242264	0.070665	0.218682	0.299446	0.164862	50	121
OAT	ENST00000368845	protein_coding	chr10	-	CDS	6,7	124402966	124403813	10	0.0146616	0.00123897	0.0105121	0.515066	0.457246	0.307351	0.0336802	0.0264259	0.0356981	0.221873	0.28084	0.0968096	50	106
WDR46	ENST00000374617	protein_coding	chr6	-	CDS	11	33280834	33280942	1	0.0196415	0.00123962	0.010516	0.571721	0.587393	0.325231	0.033203	0.0218239	0.0538753	0.346999	0.415992	0.105598	50	109
TOP1	ENST00000361337	protein_coding	chr20	+	CDS	13,14	41101343	41112862	5	0.0139923	0.00124031	0.0105204	0.674725	0.703915	0.521974	0.0339028	0.0276751	0.034062	0.294772	0.34538	0.153846	50	92
SARAF	ENST00000256255	protein_coding	chr8	-	CDS	2	30073964	30074050	3	0.0116753	0.00124204	0.0105336	0.716378	0.83391	0.600117	0.0322081	0.0256429	0.104225	0.244355	0.321173	0.0295427	50	87
LMNB1	ENST00000261366	protein_coding	chr5	+	CDS	1,2	126777863	126804859	16	0.0112834	0.00124238	0.0105351	0.671598	0.763326	0.553088	0.03416	0.0287941	0.0640369	0.202873	0.278963	0.0642327	50	89
EPB41L3	ENST00000540638	protein_coding	chr18	-	CDS	4,5	5443858	5445223	8	0.0114419	0.00124337	0.010542	0.675214	0.661044	0.525245	0.0347977	0.0317574	0.41648	0.241186	0.263804	0.243439	50	107
LAMC1	ENST00000258341	protein_coding	chr1	+	CDS	13,14	183122245	183124729	15	0.014235	0.00124437	0.010549	0.586009	0.728735	0.433679	0.0314265	0.0215102	0.0295417	0.229226	0.328354	0.0093027	50	106
PRR11	ENST00000262293	protein_coding	chr17	+	5'UTR,CDS	1,2	59155768	59169783	1	0.0158453	0.0012447	0.0105503	0.837002	0.630157	0.348595	0.0371481	0.0319864	0.222675	0.228123	0.255246	0.708322	50	74
TXNDC5	ENST00000379757	protein_coding	chr6	-	CDS	9,10	7883261	7884450	13	0.0101459	0.00124572	0.0105575	0.922169	0.95338	0.882963	0.0314817	0.0276865	0.0882128	0.225936	0.348842	0.000552188	50	98
UBE2D3	ENST00000338145	protein_coding	chr4	-	5'UTR,CDS	2,3	102809805	102826523	2	0.0116792	0.0012472	0.0105671	0.665603	0.60332	0.370895	0.035104	0.0297311	0.0617925	0.197795	0.216158	0.355312	50	90
LEO1	ENST00000299601	protein_coding	chr15	-	CDS	1,2	51966431	51971722	2	0.0169194	0.00124715	0.0105671	0.794588	0.554433	0.416136	0.0313141	0.0304459	0.688605	0.350304	0.38496	0.352956	50	109
CHD4	ENST00000544040	protein_coding	chr12	-	CDS	36,37	6577836	6578031	30	0.00838257	0.00124747	0.0105679	0.753867	0.813065	0.666109	0.027935	0.0237172	0.0688417	0.242086	0.276025	0.00143357	50	85
RACGAP1	ENST00000312377	protein_coding	chr12	-	CDS	2,3	50006579	50016688	16	0.0117506	0.00124779	0.0105692	0.620304	0.681143	0.489094	0.0361611	0.0277325	0.00767336	0.212971	0.23122	0.300953	50	116
SQLE	ENST00000265896	protein_coding	chr8	+	CDS	9,10	125018687	125020861	8	0.0137191	0.00124824	0.0105715	0.637965	0.673297	0.524466	0.0337114	0.0269532	0.064217	0.246172	0.325941	0.0401154	50	119
NDFIP2	ENST00000218652	protein_coding	chr13	+	CDS	1,2	79481492	79520841	1	0.0181406	0.00124914	0.0105777	0.683676	0.511211	0.403537	0.0391833	0.0284206	0.0356598	0.288279	0.3044	0.655522	36	65
QSOX1	ENST00000367602	protein_coding	chr1	+	CDS	4,5,6	180176020	180182184	20	0.0102921	0.0012501	0.0105843	0.719151	0.877819	0.556985	0.0324622	0.0256556	0.0203329	0.182638	0.262974	0.00112923	50	116
PAPSS1	ENST00000265174	protein_coding	chr4	-	CDS	6,7,8	107654874	107659959	6	0.0170573	0.00125294	0.0106048	0.62743	0.477861	0.367346	0.03747	0.0285624	0.0342895	0.276903	0.315082	0.458235	50	140
TMEM245	ENST00000374586	protein_coding	chr9	-	CDS	4	109093476	109093562	9	0.0121496	0.00125304	0.0106048	0.543359	0.637216	0.42314	0.0255023	0.0222259	0.0996201	0.30659	0.327038	0.621233	50	87
APMAP	ENST00000217456	protein_coding	chr20	-	CDS	2,3	24978800	24983909	3	0.0140348	0.00125293	0.0106048	0.587351	0.679149	0.45664	0.0334901	0.0257466	0.0189034	0.258493	0.325447	0.0843566	50	90
DPP3	ENST00000541961	protein_coding	chr11	+	CDS	18	66509112	66509207	1	0.0178953	0.00125411	0.0106124	0.87619	0.883491	0.801765	0.0327071	0.0222492	0.0628572	0.340939	0.499854	0.00529526	50	96
ETFA	ENST00000557943	protein_coding	chr15	-	5'UTR,CDS	1,2	76295702	76311425	4	0.0159924	0.00125431	0.0106126	0.490191	0.563845	0.396051	0.0344184	0.0289665	0.0198668	0.297428	0.341053	0.186025	50	112
TK1	ENST00000301634	protein_coding	chr17	-	3'UTR	7	78174672	78174759	10	0.0071423	0.00125501	0.010617	0.871017	0.878492	0.793133	0.0237271	0.0192609	0.0671097	0.271078	0.308376	0.00326482	50	88
FERMT2	ENST00000343279	protein_coding	chr14	-	CDS	5,6	52881123	52881352	1	0.0174325	0.00125554	0.0106201	0.589875	0.397056	0.212088	0.0313497	0.0249519	0.00550429	0.30362	0.327454	0.647932	50	125
RNASEK-C17orf49	ENST00000547302	protein_coding	chr17	+	CDS	2,3	7014237	7015122	4	0.0133302	0.001256	0.0106225	0.64469	0.622743	0.474624	0.0326167	0.0285664	0.0125314	0.28128	0.33317	0.0647218	50	102
FLII	ENST00000327031	protein_coding	chr17	-	CDS	4,5	18254803	18255220	20	0.00974961	0.00125661	0.0106262	0.688875	0.767689	0.59839	0.029477	0.0258702	0.137934	0.250806	0.279879	0.143937	50	90
MRPS18B	ENST00000259873	protein_coding	chr6	+	CDS	3,4	30619766	30619987	2	0.0180952	0.00125691	0.0106272	0.482286	0.486082	0.246357	0.0392214	0.0319357	0.0694544	0.249506	0.312565	0.195731	50	108
NUDC	ENST00000321265	protein_coding	chr1	+	CDS	5	26942688	26942762	10	0.00946243	0.00125737	0.0106297	0.884188	0.882976	0.801668	0.0323724	0.0255778	0.0256369	0.270365	0.374765	0.0017068	50	75
TRA2B	ENST00000453386	protein_coding	chr3	-	5'UTR,CDS	1,2	185926701	185937885	8	0.011568	0.00125775	0.0106314	0.770865	0.842268	0.666653	0.0351474	0.0265534	0.0135415	0.218405	0.314635	0.023699	50	95
SDC4	ENST00000372733	protein_coding	chr20	-	CDS	4	45330395	45330491	7	0.00978497	0.00125865	0.0106361	0.868925	0.901615	0.805602	0.0311476	0.0257013	0.035717	0.233516	0.36391	0.000382033	50	97
PLP2	ENST00000376327	protein_coding	chrX	+	CDS,3'UTR	4,5	49174376	49174704	2	0.0119098	0.00125852	0.0106361	0.784702	0.853913	0.65432	0.032738	0.0246759	0.0373956	0.252879	0.325898	0.0835913	50	83
CTTN	ENST00000301843	protein_coding	chr11	+	CDS	18	70435026	70435134	1	0.0131997	0.00125924	0.0106396	0.719262	0.830757	0.636171	0.031118	0.0238836	0.00885733	0.264919	0.423033	0.00129869	50	109
NMT1	ENST00000592782	protein_coding	chr17	+	3'UTR	13	45105723	45105814	3	0.0150234	0.00126059	0.0106495	0.726152	0.697385	0.553441	0.0288634	0.0277927	0.740991	0.370843	0.395284	0.0300173	50	92
TFIP11	ENST00000407690	protein_coding	chr22	-	CDS	11,12	26496296	26496809	1	0.0194213	0.00126125	0.0106536	0.610608	0.386447	0.118354	0.0312212	0.0245252	0.0253158	0.333027	0.358417	0.716582	50	110
EDIL3	ENST00000296591	protein_coding	chr5	-	CDS	10,11	83943537	83963261	18	0.0105916	0.00126181	0.0106559	0.707689	0.654408	0.540386	0.0358736	0.0293843	0.106986	0.19426	0.227587	0.170404	50	89
LAMP1	ENST00000332556	protein_coding	chr13	+	CDS	8	113321591	113321690	11	0.0107455	0.00126187	0.0106559	0.595639	0.78156	0.433683	0.0354573	0.0301677	0.310083	0.170707	0.250429	0.0329411	50	100
PRAF2	ENST00000553851	protein_coding	chrX	-	5'UTR,CDS	1	49073886	49073997	1	0.0149416	0.00126276	0.0106619	0.593199	0.720177	0.418015	0.0297481	0.0223167	0.0350638	0.331427	0.383721	0.317861	50	112
GSTP1	ENST00000398606	protein_coding	chr11	+	CDS	7	67586459	67586551	5	0.0097808	0.00126429	0.0106726	0.83633	0.936146	0.776593	0.0318141	0.0244005	0.0395223	0.214927	0.339209	6.02557e-07	50	93
IL18	ENST00000280357	protein_coding	chr11	-	CDS	5	112148633	112148730	4	0.0123966	0.00126438	0.0106726	0.661419	0.804365	0.581147	0.0310934	0.0266244	0.242152	0.232436	0.36162	0.000960175	50	98
ACTN1	ENST00000683780	retained_intron	chr14	-	exon	13,14	68882976	68884170	13	0.0103917	0.00126529	0.0106789	0.77434	0.918105	0.627025	0.028578	0.0209827	0.0173605	0.231998	0.352425	0.0024065	50	83
SEPTIN7	ENST00000350320	protein_coding	chr7	+	CDS	6,7	35873686	35879830	2	0.0146847	0.00126603	0.0106816	0.706669	0.80295	0.638109	0.0345069	0.0249465	0.0601445	0.281399	0.381163	0.0227415	50	98
ATP2A2	ENST00000539276	protein_coding	chr12	+	CDS	10,11	110333209	110334049	2	0.0154685	0.00126593	0.0106816	0.597654	0.676403	0.489758	0.03156	0.0256563	0.0894811	0.248371	0.354009	0.0109043	50	113
ARMCX2	ENST00000356824	protein_coding	chrX	-	CDS	6	101656560	101656677	6	0.0158587	0.00126614	0.0106816	0.727071	0.850897	0.651477	0.0323984	0.0219575	0.0100035	0.273576	0.484439	0.00220574	50	118
RUVBL1	ENST00000322623	protein_coding	chr3	-	CDS	8	128097342	128097455	1	0.0172261	0.00126676	0.0106839	0.66562	0.876397	0.49938	0.0308986	0.0194433	0.0071039	0.314577	0.497916	0.00136107	50	114
GPS1	ENST00000306823	protein_coding	chr17	+	CDS	12,13	82056944	82057105	3	0.0129255	0.00126661	0.0106839	0.600671	0.654875	0.343385	0.0303091	0.0232463	0.0152632	0.234804	0.322277	0.0344874	50	84
GADD45GIP1	ENST00000316939	protein_coding	chr19	-	CDS	2	12954334	12954430	3	0.0138487	0.0012678	0.0106911	0.777287	0.829265	0.689836	0.0268146	0.0214823	0.120487	0.321306	0.44648	0.00796799	50	97
GRHPR	ENST00000318158	protein_coding	chr9	+	CDS	3,4	37425930	37426569	7	0.0119311	0.00126802	0.0106915	0.473282	0.587892	0.34296	0.0331442	0.0240709	0.00546156	0.157169	0.238713	0.030622	50	97
NCOA4	ENST00000581486	protein_coding	chr10	-	CDS	8	46010863	46010965	16	0.0106405	0.00126828	0.0106923	0.676187	0.801359	0.546526	0.0316035	0.0253402	0.0657028	0.207441	0.296899	0.00486354	50	103
XPO1	ENST00000676553	protein_coding	chr2	-	CDS	19,20	61485899	61488210	16	0.0104598	0.00126872	0.0106925	0.705355	0.738235	0.607825	0.0287422	0.023909	0.142299	0.253197	0.329354	0.00718079	50	110
CACUL1	ENST00000369151	protein_coding	chr10	-	5'UTR,CDS	1	118754750	118754870	2	0.014938	0.00126884	0.0106925	0.613912	0.718207	0.457826	0.0278459	0.0233572	0.153588	0.332123	0.438613	0.000690599	50	121
PGRMC1	ENST00000217971	protein_coding	chrX	+	CDS	2,3	119240462	119243244	3	0.0149043	0.00126865	0.0106925	0.57908	0.749043	0.466324	0.0348142	0.0265262	0.144881	0.222497	0.343985	0.000413372	50	97
LMNB2	ENST00000325327	protein_coding	chr19	-	CDS	4	2438167	2438272	23	0.00805648	0.00126979	0.0106991	0.874041	0.930867	0.824778	0.0310538	0.0267769	0.164269	0.250536	0.339105	0.00214437	50	106
CUTA	ENST00000374500	protein_coding	chr6	-	CDS	2,3	33417256	33417512	3	0.0110959	0.00127087	0.0107067	0.799422	0.87596	0.684895	0.0305475	0.0236279	0.0464933	0.232345	0.349462	0.0151303	50	87
HK1	ENST00000359426	protein_coding	chr10	+	CDS	11,12	69384461	69384884	20	0.0116698	0.00127238	0.010718	0.679019	0.694405	0.578461	0.0275504	0.0193633	0.00510804	0.240165	0.372432	0.0180345	50	110
SEC61A1	ENST00000243253	protein_coding	chr3	+	CDS	2,3	128052863	128055580	9	0.0121258	0.00127274	0.0107195	0.445994	0.586798	0.221185	0.0331691	0.0261532	0.0236318	0.177731	0.217165	0.203615	50	105
HMGB1P6	ENST00000569046	processed_pseudogene	chr15	-	exon	1	71164970	71165070	1	0.0129051	0.00127316	0.0107216	0.705538	0.768987	0.501444	0.0350214	0.0269238	0.0165956	0.222253	0.333438	0.0665535	50	101
CCND1	ENST00000227507	protein_coding	chr11	+	CDS	4,5	69648083	69651145	7	0.011354	0.00127496	0.0107353	0.641674	0.850094	0.520799	0.0285745	0.0201248	0.00343506	0.18944	0.325098	0.00495224	50	88
CHURC1	ENST00000551093	protein_coding	chr14	+	CDS	1,2	64914506	64924075	2	0.0136256	0.00127662	0.0107477	0.651421	0.440704	0.281804	0.0372805	0.0301465	0.0710003	0.222478	0.240135	0.384887	50	114
PALLD	ENST00000261509	protein_coding	chr4	+	CDS	16	168915935	168916027	5	0.012791	0.00127705	0.0107499	0.702893	0.652475	0.506666	0.0314956	0.0264828	0.241418	0.263544	0.302938	0.0147993	50	93
TXNDC12	ENST00000371626	protein_coding	chr1	-	CDS	2,3,4	52027308	52041540	3	0.014063	0.00127799	0.0107533	0.666091	0.804103	0.612921	0.0300204	0.0214532	0.025893	0.326094	0.4698	0.00663627	50	98
TMX2	ENST00000278422	protein_coding	chr11	+	CDS	7	57739153	57739238	1	0.0169703	0.00127797	0.0107533	0.559033	0.511417	0.38782	0.0348038	0.0256162	0.0416003	0.251151	0.337136	0.29321	50	86
CSTB	ENST00000291568	protein_coding	chr21	-	5'UTR,CDS	1	43776218	43776299	1	0.017194	0.00127769	0.0107533	0.484615	0.522398	0.274985	0.0329268	0.0252246	0.0165589	0.270902	0.329696	0.167302	50	82
MAGED2	ENST00000375068	protein_coding	chrX	+	CDS	3	54810050	54810137	16	0.00953924	0.00127821	0.0107537	0.833684	0.83124	0.793784	0.0309225	0.0263572	0.194998	0.264318	0.36991	0.0049755	50	88
COL11A1	ENST00000370096	protein_coding	chr1	-	CDS	9,10,11,12,13	103014592	103021736	2	0.0209317	0.0012789	0.0107565	0.473587	0.418679	0.234984	0.0323622	0.0219088	0.0249484	0.354657	0.46302	0.095492	50	213
PXDN	ENST00000252804	protein_coding	chr2	-	CDS	6,7	1680285	1683678	27	0.0103118	0.00127881	0.0107565	0.690527	0.743532	0.595178	0.0302146	0.0262159	0.142078	0.244697	0.31366	0.0159732	50	101
UROD	ENST00000246337	protein_coding	chr1	+	CDS	7	45014458	45014555	7	0.0117497	0.0012828	0.0107878	0.739767	0.847098	0.661634	0.0312445	0.027535	0.160448	0.322541	0.4032	0.0123545	50	98
OTUB1	ENST00000538426	protein_coding	chr11	+	CDS	6	63997091	63997181	7	0.0129629	0.00128458	0.0108014	0.725747	0.875995	0.597618	0.0308701	0.0221137	0.0232906	0.232944	0.391167	0.000181975	50	91
SLC2A1	ENST00000426263	protein_coding	chr1	-	CDS	3	42931118	42931203	8	0.0164522	0.00128525	0.0108055	0.459124	0.56787	0.288521	0.035346	0.026013	0.0182577	0.250127	0.313905	0.119575	50	86
EIF2B4	ENST00000347454	protein_coding	chr2	-	CDS	2,3	27369473	27369887	4	0.0170152	0.00128554	0.0108064	0.794364	0.58656	0.411706	0.0387328	0.032946	0.18494	0.239321	0.272216	0.322958	50	89
LGALS3BP	ENST00000262776	protein_coding	chr17	-	CDS	5,6	78972639	78973003	3	0.0147125	0.00128586	0.0108076	0.571448	0.832973	0.406216	0.0346042	0.0226357	0.00407194	0.1843	0.32195	0.00368037	50	100
SPTLC1	ENST00000262554	protein_coding	chr9	-	CDS	3,4	92080872	92108797	5	0.0153879	0.00128647	0.0108113	0.456505	0.600305	0.31881	0.0320204	0.0257138	0.0130237	0.26764	0.348952	0.117582	50	150
ENO2	ENST00000541477	protein_coding	chr12	+	CDS,3'UTR	12	6922780	6922887	12	0.0103863	0.00128691	0.0108135	0.573725	0.638233	0.442529	0.027611	0.0211032	0.0487576	0.2217	0.284377	0.00549451	50	108
CCT3	ENST00000295688	protein_coding	chr1	-	CDS	7,8	156319002	156320921	15	0.00982057	0.0012873	0.0108153	0.890157	0.873868	0.776961	0.0327427	0.0296252	0.410938	0.301176	0.341821	0.272502	50	99
PTPRG	ENST00000474889	protein_coding	chr3	+	CDS	21,22,26	62271526	62277643	2	0.0163507	0.00128968	0.0108337	0.561245	0.569543	0.479843	0.0308703	0.0302206	0.774773	0.322055	0.386004	0.0959608	50	577
CFAP20	ENST00000262498	protein_coding	chr16	-	CDS	4,5	58114847	58115446	1	0.0220868	0.00128988	0.010834	0.40573	0.695407	0.142048	0.0389186	0.0296861	0.0305186	0.250871	0.399385	0.00555382	50	252
RNASEK	ENST00000593646	protein_coding	chr17	+	CDS	1,2	7012691	7013716	2	0.0119737	0.00129216	0.0108516	0.754306	0.767797	0.617668	0.0348939	0.0250378	0.00238737	0.219411	0.26416	0.205584	50	122
PRCP	ENST00000313010	protein_coding	chr11	-	CDS	2,4	82850393	82860019	2	0.0180467	0.00129254	0.0108533	0.409856	0.475292	0.234458	0.0356996	0.0291668	0.144674	0.270708	0.330266	0.108874	50	258
ENAH	ENST00000635051	protein_coding	chr1	-	CDS	6	225519284	225519380	15	0.00759818	0.00129302	0.0108558	0.874578	0.877724	0.826251	0.0349939	0.0293421	0.0684003	0.177162	0.22848	0.00240031	50	97
RNMT	ENST00000383314	protein_coding	chr18	+	CDS	5,6,7	13737044	13741561	3	0.0150301	0.00129421	0.0108643	0.719133	0.548314	0.471048	0.0384249	0.0317115	0.204445	0.260483	0.303517	0.0192246	50	257
HSPA5	ENST00000324460	protein_coding	chr9	-	CDS	3	125240202	125240293	11	0.010746	0.00129453	0.0108654	0.723767	0.762328	0.616611	0.034373	0.0353311	0.74782	0.241715	0.237844	0.920123	50	92
GOT2	ENST00000245206	protein_coding	chr16	-	CDS	6	58718206	58718295	6	0.0136998	0.00129469	0.0108654	0.671355	0.747377	0.513223	0.033317	0.0272786	0.131376	0.265392	0.326858	0.057115	50	90
CLEC11A	ENST00000250340	protein_coding	chr19	+	CDS	3	50724415	50724514	1	0.0176213	0.00129542	0.0108701	0.499192	0.488748	0.320856	0.0314854	0.018941	0.00118014	0.295235	0.381077	0.0718446	50	100
VPS72	ENST00000368892	protein_coding	chr1	-	CDS	4,5	151178110	151184374	3	0.0146396	0.00129659	0.0108784	0.708132	0.744049	0.635059	0.0318015	0.0252126	0.016785	0.350054	0.457491	0.0172228	50	94
BYSL	ENST00000230340	protein_coding	chr6	+	CDS	3	41930161	41930265	5	0.0150817	0.0012969	0.0108786	0.64446	0.676004	0.475589	0.0301275	0.0257696	0.0395375	0.338136	0.355267	0.399311	50	105
CTSV	ENST00000679661	protein_coding	chr9	-	CDS	6	97036610	97036680	1	0.0299249	0.00129716	0.0108786	0.395654	0.577126	-0.00204875	0.0400286	0.020672	0.00190052	0.317866	0.489866	0.0147143	31	71
PTBP1	ENST00000356948	protein_coding	chr19	+	CDS	4	804103	804195	10	0.0112884	0.00129702	0.0108786	0.79861	0.93119	0.698348	0.0301461	0.0205927	0.005021	0.22352	0.349513	0.000425665	50	93
ACTB	ENST00000675515	protein_coding	chr7	-	CDS,3'UTR	6	5527696	5527785	11	0.00652457	0.00129747	0.0108797	0.840426	0.941428	0.728374	0.032663	0.0272753	0.0200569	0.189362	0.267737	0.0038289	50	90
HDGF	ENST00000357325	protein_coding	chr1	-	CDS	4	156744220	156744320	4	0.00816972	0.00129783	0.0108812	0.930639	0.949277	0.887003	0.0366071	0.0308102	0.0862241	0.266864	0.33559	7.45904e-05	50	101
NRAS	ENST00000369535	protein_coding	chr1	-	CDS,3'UTR	5,6,7	114708012	114708552	17	0.00860855	0.00129843	0.0108848	0.856148	0.756064	0.704427	0.0262936	0.0250294	0.480049	0.318375	0.343557	0.627083	50	100
FN1	ENST00000446046	protein_coding	chr2	-	CDS	4,5	215430849	215431939	58	0.00912041	0.00129881	0.0108865	0.784546	0.911894	0.719258	0.0341949	0.0284765	0.0283305	0.19454	0.30085	0.0278512	50	111
GTF2H5	ENST00000607778	protein_coding	chr6	+	5'UTR,CDS	2,3	158170485	158192026	1	0.0190459	0.0013004	0.0108984	0.423907	0.401304	0.208526	0.0392467	0.0309333	0.0263647	0.253792	0.29391	0.0126303	50	104
SET	ENST00000322030	protein_coding	chr9	+	5'UTR,CDS	1	128689543	128689619	9	0.0099057	0.00130069	0.0108993	0.828239	0.78349	0.682421	0.027335	0.0219765	0.0697392	0.255675	0.327362	0.0978711	50	77
ANXA11	ENST00000438331	protein_coding	chr10	-	CDS	6	80169115	80169191	2	0.0146778	0.00130119	0.010902	0.673694	0.705684	0.404852	0.0278727	0.0182212	0.0492793	0.290772	0.365894	0.0652088	50	77
DPYSL3	ENST00000398514	protein_coding	chr5	-	CDS	11	147399092	147399190	1	0.0179785	0.00130276	0.0109136	0.425705	0.52049	0.339069	0.0331642	0.0213291	0.012822	0.262786	0.390192	0.00286655	50	99
TNPO1	ENST00000680025	nonsense_mediated_decay	chr5	+	exon	8,9	72875647	72877243	4	0.0149918	0.00130342	0.0109176	0.549728	0.590022	0.438598	0.031633	0.0218291	0.0128402	0.27672	0.356576	0.118011	50	107
AKR7A2	ENST00000235835	protein_coding	chr1	-	CDS	5,6	19306126	19307080	8	0.0134726	0.00130423	0.0109224	0.691999	0.664081	0.526846	0.0320717	0.0238137	0.0120717	0.291134	0.33506	0.0993822	50	101
RDX	ENST00000645495	protein_coding	chr11	-	CDS	10	110247720	110247799	3	0.0141977	0.00130444	0.0109224	0.601022	0.603139	0.372494	0.0348561	0.0269035	0.0446682	0.225265	0.268043	0.258334	50	80
POMP	ENST00000380842	protein_coding	chr13	+	CDS	4,5	28668515	28672377	2	0.0164771	0.00130452	0.0109224	0.561051	0.723464	0.349463	0.035098	0.0269958	0.0557677	0.242402	0.341178	0.0927485	50	99
MPZL1	ENST00000359523	protein_coding	chr1	+	CDS	4	167773253	167773364	5	0.0148425	0.00130841	0.0109534	0.631605	0.581467	0.472279	0.0324846	0.0259254	0.099085	0.278553	0.347366	0.0924308	50	112
TUSC3	ENST00000382020	protein_coding	chr8	+	5'UTR,CDS	1	15540400	15540506	6	0.0122302	0.00130876	0.0109549	0.714841	0.792084	0.620698	0.0288819	0.0238925	0.146154	0.265773	0.391597	0.0365603	50	107
VAT1	ENST00000355653	protein_coding	chr17	-	CDS	3,4	43017879	43018083	7	0.0117242	0.00130999	0.0109636	0.667962	0.737959	0.5305	0.0333347	0.0277243	0.105319	0.245535	0.299766	0.0421725	50	100
RAB11FIP5	ENST00000258098	protein_coding	chr2	-	CDS	1	73112446	73112551	21	0.00985005	0.00131182	0.0109775	0.746239	0.766444	0.651982	0.0173364	0.0143279	0.069506	0.473453	0.588102	0.00841894	50	106
FN1	ENST00000446046	protein_coding	chr2	-	CDS	13,14	215410078	215414886	37	0.0116247	0.00131241	0.0109809	0.729274	0.800072	0.581626	0.0306249	0.020792	0.0148671	0.219333	0.293053	0.0515296	50	87
DEGS1	ENST00000323699	protein_coding	chr1	+	CDS	1,2	224183388	224189856	1	0.019401	0.00131357	0.010989	0.470871	0.556299	0.324596	0.0352959	0.0250735	0.0273094	0.263961	0.418941	0.00253229	50	311
SYNCRIP	ENST00000678355	protein_coding	chr6	-	CDS	9,10	85618862	85619290	4	0.0140007	0.00131392	0.0109905	0.692451	0.631855	0.356823	0.0324314	0.0290452	0.161058	0.262001	0.29333	0.542809	50	101
CKAP4	ENST00000378026	protein_coding	chr12	-	CDS	1	106247657	106247727	1	0.0171476	0.00131457	0.0109944	0.486854	0.417959	0.173072	0.0315736	0.0201232	0.000144409	0.269446	0.331552	0.223704	50	71
HNRNPU	ENST00000444376	protein_coding	chr1	-	CDS	1	244864176	244864274	3	0.0140407	0.00131538	0.0109997	0.915534	0.976257	0.850165	0.0345537	0.0275136	0.0162106	0.24412	0.49139	0.00140619	50	99
ELOVL1	ENST00000372458	protein_coding	chr1	-	CDS	3	43365269	43365368	1	0.0139732	0.00131573	0.0110012	0.552404	0.640044	0.487878	0.0338156	0.0241693	0.00813578	0.227424	0.328755	0.000188947	50	100
GFUS	ENST00000425753	protein_coding	chr8	-	CDS	6	143614372	143614448	1	0.0150617	0.00131642	0.0110054	0.545822	0.677005	0.434451	0.0307728	0.0223377	0.0294832	0.254055	0.39723	0.0312103	50	77
EID2	ENST00000390658	protein_coding	chr19	-	CDS	1	39539976	39540074	3	0.0168257	0.00131814	0.0110183	0.589312	0.660042	0.370911	0.0367522	0.0267611	0.0197825	0.254543	0.367233	0.0668821	50	99
PLEC	ENST00000322810	protein_coding	chr8	-	CDS	23,24	143929512	143929675	12	0.00898978	0.00131976	0.0110272	0.84954	0.914392	0.797307	0.0298625	0.0245141	0.0674688	0.218194	0.331555	0.000450509	50	90
RPL18AP3	ENST00000462885	processed_pseudogene	chr12	+	exon	1	104265378	104265534	2	0.0131339	0.00131964	0.0110272	0.782063	0.709297	0.604708	0.0308985	0.0235723	0.0139098	0.329297	0.361663	0.510807	50	157
PCSK1N	ENST00000218230	protein_coding	chrX	-	CDS	3	48831272	48831374	2	0.011787	0.00131958	0.0110272	0.765485	0.754069	0.593306	0.0272051	0.0194375	0.0295824	0.288319	0.37182	0.0954404	50	103
CAPNS1	ENST00000246533	protein_coding	chr19	+	CDS	7,8	36145842	36146030	5	0.0108945	0.0013201	0.0110286	0.616976	0.775241	0.426803	0.0357191	0.0279003	0.0639048	0.171267	0.22058	0.00279361	50	88
NUBP1	ENST00000283027	protein_coding	chr16	+	CDS	6,7	10756697	10757892	3	0.0159924	0.00132062	0.0110314	0.445224	0.667526	0.288655	0.0281188	0.0208006	0.0429521	0.321686	0.385216	0.119172	50	104
SEC11A	ENST00000268220	protein_coding	chr15	-	CDS,3'UTR	4,5,6	84670010	84680721	4	0.0101517	0.00132127	0.0110354	0.771864	0.891334	0.680282	0.0326315	0.0256301	0.0170089	0.226001	0.299592	0.0171345	50	127
MAF1	ENST00000322428	protein_coding	chr8	+	5'UTR,CDS	2	144105659	144105748	3	0.0100821	0.001325	0.0110645	0.760821	0.813443	0.679106	0.0289279	0.0261657	0.407042	0.293255	0.309608	0.116981	50	90
PPA1	ENST00000373232	protein_coding	chr10	-	CDS	9,10	70204874	70206311	2	0.0124998	0.00132512	0.0110645	0.55684	0.738662	0.437661	0.03012	0.0236809	0.0713775	0.192476	0.331447	0.00721058	50	90
FDPS	ENST00000447866	protein_coding	chr1	+	CDS	8,9	155319656	155319864	10	0.0109273	0.00132576	0.0110671	0.59867	0.770804	0.4891	0.0279168	0.023101	0.00923962	0.211973	0.317311	0.000535542	50	104
CTNNB1	ENST00000643541	protein_coding	chr3	+	CDS	11	41234160	41234259	3	0.0164917	0.00132579	0.0110671	0.669144	0.726645	0.455163	0.0372394	0.0242312	0.05824	0.259228	0.334809	0.014471	50	100
PNO1	ENST00000263657	protein_coding	chr2	+	CDS	1,2,3,4	68158095	68162276	5	0.0114558	0.00132675	0.0110736	0.764664	0.729788	0.609502	0.0253772	0.0217198	0.0601803	0.343834	0.433708	0.0693732	50	293
MCM7	ENST00000303887	protein_coding	chr7	-	CDS	13,14	100093373	100094259	12	0.0113417	0.00132728	0.0110764	0.724054	0.870301	0.631482	0.0290138	0.0191442	0.0021833	0.191411	0.348502	0.000790677	50	116
AGGF1	ENST00000312916	protein_coding	chr5	+	5'UTR	1	77030574	77030684	1	0.0205435	0.00132758	0.0110775	0.487865	0.551074	0.301006	0.0353144	0.0193938	0.0105594	0.301336	0.425457	0.00328667	50	111
CHMP5	ENST00000223500	protein_coding	chr9	+	CDS	2,3,4	33266113	33270705	3	0.0165959	0.0013293	0.0110895	0.723849	0.615197	0.436616	0.0376766	0.0308236	0.0876561	0.283958	0.289531	0.908082	50	132
KDELR1	ENST00000330720	protein_coding	chr19	-	CDS	3	48389563	48389662	4	0.0122828	0.00132938	0.0110895	0.58461	0.717339	0.476357	0.0329835	0.0257545	0.0750105	0.216763	0.262005	0.101268	50	100
SLC20A1	ENST00000272542	protein_coding	chr2	+	5'UTR	1	112645941	112646053	21	0.00833837	0.00133028	0.0110954	0.867993	0.882159	0.807085	0.0294462	0.0228882	0.00890899	0.209737	0.284847	0.000449232	50	113
HSPA4	ENST00000304858	protein_coding	chr5	+	CDS	1,2	133052271	133065000	11	0.0127828	0.0013312	0.0111015	0.761078	0.842078	0.720738	0.0337903	0.025054	0.0365287	0.280263	0.408128	0.000191926	50	108
PPIC	ENST00000306442	protein_coding	chr5	-	5'UTR,CDS	1	123036526	123036642	5	0.0125354	0.00133169	0.0111041	0.788869	0.795743	0.682261	0.0341783	0.0243777	0.0135384	0.272167	0.332724	0.0200172	50	117
FDPS	ENST00000447866	protein_coding	chr1	+	CDS	7,8	155318882	155319655	7	0.012485	0.00133207	0.0111058	0.666255	0.737038	0.558824	0.0314934	0.02433	0.101498	0.236792	0.334356	0.0109849	50	92
TPX2	ENST00000300403	protein_coding	chr20	+	CDS	9	31777519	31777595	2	0.0146688	0.00133251	0.0111079	0.632438	0.575256	0.333781	0.0360045	0.0298844	0.0601346	0.217684	0.260594	0.561655	50	77
ERO1A	ENST00000395686	protein_coding	chr14	-	CDS	6,7	52666441	52671678	3	0.0127296	0.00133783	0.0111507	0.540926	0.660367	0.458773	0.0311811	0.0262074	0.147715	0.235547	0.338602	0.0129994	50	104
DIDO1	ENST00000266070	protein_coding	chr20	-	CDS	16	62879513	62879579	1	0.0207412	0.00133836	0.0111537	0.570814	0.672509	0.361603	0.0358192	0.0236663	0.0287321	0.329817	0.489668	0.0249669	28	67
WDFY3	ENST00000295888	protein_coding	chr4	-	5'UTR	1	84966374	84966467	5	0.013781	0.00133876	0.0111554	0.505435	0.410806	0.24481	0.0247673	0.0229567	0.462239	0.308972	0.353484	0.565766	50	94
PDHB	ENST00000302746	protein_coding	chr3	-	5'UTR,CDS	1,2,3	58431960	58433811	8	0.00985593	0.00133896	0.0111556	0.76748	0.868499	0.717026	0.0315939	0.0270399	0.0838595	0.252112	0.344975	0.000129442	50	123
PSMD1	ENST00000308696	protein_coding	chr2	+	CDS,3'UTR	24	231170628	231170712	4	0.0146983	0.00133935	0.0111573	0.698829	0.71246	0.538814	0.0324404	0.028443	0.165511	0.305004	0.348986	0.311366	50	85
MIS18A	ENST00000290130	protein_coding	chr21	-	CDS	1	32278698	32278815	5	0.0130847	0.0013407	0.011167	0.664956	0.820196	0.577367	0.0262939	0.0146369	0.000898467	0.238152	0.385414	1.58737e-05	50	118
DDX42	ENST00000578681	protein_coding	chr17	+	CDS,3'UTR	19	63818352	63818456	13	0.0117001	0.00134152	0.0111724	0.600619	0.65953	0.540508	0.0315353	0.0272852	0.197123	0.258964	0.294609	0.0600026	50	105
CTSD	ENST00000236671	protein_coding	chr11	-	CDS	7,8	1753882	1754081	5	0.0147899	0.0013417	0.0111724	0.608045	0.797476	0.419316	0.0351801	0.0243394	0.0153801	0.225143	0.313211	0.00685608	50	108
MATR3	ENST00000394800	protein_coding	chr5	+	CDS	17	139322835	139322940	25	0.0085167	0.00134345	0.0111854	0.820481	0.907911	0.764233	0.0308052	0.0263129	0.129239	0.256025	0.332067	0.0219948	50	106
DHX9	ENST00000367549	protein_coding	chr1	+	CDS	14,15	182867025	182872440	13	0.0136951	0.00134502	0.0111962	0.734447	0.817211	0.601548	0.0356595	0.0294839	0.047092	0.231763	0.346082	0.00136275	50	123
PRC1	ENST00000394249	protein_coding	chr15	-	CDS	10,12	90970482	90974712	5	0.0141944	0.00134511	0.0111962	0.779205	0.709572	0.596541	0.0342213	0.0329263	0.577281	0.273751	0.322267	0.357985	50	272
HLA-C	ENST00000376228	protein_coding	chr6	-	5'UTR,CDS	1,2	31271863	31272087	4	0.0129791	0.00134775	0.0112166	0.678853	0.634308	0.495737	0.0280392	0.0173667	0.00969363	0.284953	0.338605	0.0279519	50	95
MTHFD1	ENST00000652337	protein_coding	chr14	+	CDS	5,6	64415453	64415704	19	0.011474	0.00135291	0.011258	0.731143	0.702688	0.552577	0.0326289	0.0266225	0.105493	0.250836	0.299592	0.0297502	50	108
SLC35B2	ENST00000393812	protein_coding	chr6	-	CDS,3'UTR	4	44254676	44254793	1	0.0150966	0.00135379	0.0112638	0.921884	0.583932	0.340326	0.029994	0.0177884	0.0140696	0.321085	0.34177	0.408036	50	118
CD99	ENST00000381192	protein_coding	chrX	+	5'UTR,CDS	1,2,3	2691359	2717617	2	0.0127223	0.0013547	0.0112698	0.658967	0.577995	0.472942	0.0335833	0.0277774	0.0527373	0.266226	0.280887	0.278987	50	115
RAB3GAP1	ENST00000442034	protein_coding	chr2	+	CDS	18,19	135150433	135153685	11	0.0130651	0.00135542	0.0112743	0.629603	0.710434	0.532766	0.0293665	0.022381	0.034232	0.26399	0.339937	0.0177854	50	111
HNRNPAB	ENST00000355836	protein_coding	chr5	+	CDS	4	178206735	178206834	8	0.0067785	0.00135783	0.0112919	0.943429	0.975704	0.916095	0.028345	0.0242907	0.046408	0.299961	0.438784	0.000342187	50	100
EIF6	ENST00000374450	protein_coding	chr20	-	5'UTR,CDS	1,2	35284429	35284772	6	0.0110594	0.00135791	0.0112919	0.729384	0.598326	0.456953	0.0304784	0.0256827	0.0653632	0.26212	0.252812	0.698116	50	111
RANGAP1	ENST00000356244	protein_coding	chr22	-	CDS	15,16	41246667	41249412	11	0.0104458	0.00135912	0.0113005	0.762024	0.755124	0.627847	0.0292284	0.0244712	0.170987	0.259054	0.348752	0.191749	50	89
RPL19	ENST00000225430	protein_coding	chr17	+	CDS	5,6	39204123	39204543	1	0.0110388	0.00136029	0.0113086	0.821422	0.961054	0.616077	0.0319716	0.0251394	0.00673707	0.254073	0.391166	0.00173472	50	84
AHCY	ENST00000217426	protein_coding	chr20	-	CDS	2,3	34294097	34295431	8	0.0119688	0.00136056	0.0113094	0.792462	0.884473	0.701951	0.0313303	0.0227688	0.00779915	0.247114	0.341856	0.000259439	50	97
DDX17	ENST00000396821	protein_coding	chr22	-	CDS	7,8	38494723	38494904	12	0.0112928	0.00136228	0.0113221	0.572241	0.698749	0.440624	0.0319075	0.0274495	0.244064	0.238417	0.26405	0.515508	50	99
UFD1	ENST00000263202	protein_coding	chr22	-	CDS	6,7	19458109	19465265	6	0.0122753	0.00136312	0.0113276	0.667591	0.764203	0.502695	0.0339852	0.0275486	0.0295394	0.214339	0.288427	0.011134	50	95
SUGT1	ENST00000310528	protein_coding	chr13	+	CDS	10,11,12	52666902	52680109	3	0.0154536	0.00136593	0.0113482	0.607842	0.467527	0.314109	0.034372	0.0290831	0.0539308	0.276951	0.291803	0.825461	50	245
CTSA	ENST00000678988	retained_intron	chr20	+	exon	14	45898393	45898469	5	0.0144341	0.00136598	0.0113482	0.568979	0.782014	0.433636	0.0346516	0.0243029	0.0156489	0.215516	0.33581	0.0017082	50	77
MRPL22	ENST00000523037	protein_coding	chr5	+	CDS	7	154966696	154966807	2	0.0172226	0.00136631	0.0113494	0.51629	0.765621	0.337106	0.0342144	0.0266525	0.013735	0.267952	0.396514	0.00462458	50	112
JPT2	ENST00000248098	protein_coding	chr16	+	CDS,3'UTR	5	1698966	1699041	7	0.0109822	0.00136697	0.0113533	0.762397	0.865116	0.685276	0.030019	0.0258999	0.194073	0.26162	0.366324	0.00422795	50	76
CDK11B	ENST00000341832	protein_coding	chr1	-	CDS	4,5	1649573	1652563	5	0.0144748	0.0013681	0.0113612	0.546031	0.660101	0.347515	0.0368138	0.0320403	0.000978158	0.23448	0.278057	0.345506	50	190
ITGA3	ENST00000320031	protein_coding	chr17	+	CDS	16,17	50077433	50078125	12	0.0112239	0.00136858	0.0113636	0.812818	0.864043	0.698409	0.032255	0.0234937	0.021761	0.228403	0.309444	0.00501764	50	95
CKAP5	ENST00000529230	protein_coding	chr11	-	CDS	32,33,34	46759440	46762023	1	0.0176304	0.00136928	0.0113679	0.51067	0.443848	0.212881	0.0357915	0.0272065	0.152862	0.272421	0.289861	0.674551	50	200
PARVA	ENST00000334956	protein_coding	chr11	+	CDS	9,10	12513338	12514058	3	0.0154529	0.00137018	0.0113738	0.53135	0.648766	0.345083	0.0325369	0.0265537	0.0253608	0.27508	0.328286	0.342372	50	85
SRPRB	ENST00000466490	protein_coding	chr3	+	CDS	8	133819634	133819744	3	0.0166168	0.00137059	0.0113744	0.636374	0.680748	0.442308	0.03236	0.0236486	0.0748657	0.287638	0.41254	0.00550852	50	111
TSPAN4	ENST00000397397	protein_coding	chr11	+	CDS	5,6	864467	865574	2	0.0190486	0.00137063	0.0113744	0.558498	0.472539	0.269982	0.0342147	0.0224344	0.00224757	0.280388	0.388202	0.0157601	50	107
PSME4	ENST00000404125	protein_coding	chr2	-	CDS	18,19	53920259	53920914	18	0.0105981	0.00137105	0.0113764	0.717488	0.773723	0.626951	0.0218034	0.0184586	0.070496	0.390878	0.461221	0.0957853	50	118
CKAP2	ENST00000258607	protein_coding	chr13	+	CDS	4,5	52461875	52462405	7	0.0117832	0.00137188	0.0113802	0.728592	0.793374	0.62557	0.0324266	0.0284896	0.217908	0.246568	0.332696	0.0052423	50	95
PRAME	ENST00000398743	protein_coding	chr22	-	CDS	6	22548294	22548382	11	0.0101132	0.00137182	0.0113802	0.838662	0.852677	0.771449	0.0308808	0.0247256	0.0938094	0.271189	0.321793	0.00197512	50	89
NARS1	ENST00000256854	protein_coding	chr18	-	CDS	13,14	57601697	57602374	11	0.0120988	0.00137539	0.0114077	0.691983	0.584513	0.49584	0.033164	0.0280125	0.139859	0.250779	0.280864	0.355618	50	107
SMTN	ENST00000333137	protein_coding	chr22	+	CDS	4,5	31088530	31088737	22	0.0112292	0.00137596	0.0114109	0.790637	0.865316	0.724992	0.0308527	0.0255369	0.10839	0.299614	0.390427	0.0211251	50	116
SLC35C2	ENST00000372230	protein_coding	chr20	-	CDS	3,4,7,8	46352213	46357626	3	0.01385	0.00137626	0.0114119	0.547558	0.512316	0.383433	0.0289923	0.0245219	0.0986628	0.294666	0.311146	0.666986	50	408
TBCB	ENST00000221855	protein_coding	chr19	+	CDS	3,4	36120786	36121593	1	0.0126466	0.0013767	0.0114139	0.714883	0.819233	0.624671	0.034588	0.0267516	0.0726486	0.227193	0.338877	0.00560496	50	88
PRKDC	ENST00000314191	protein_coding	chr8	-	CDS	71,72	47799307	47800809	85	0.0083589	0.00138256	0.0114608	0.897842	0.892211	0.837868	0.0233823	0.0184137	0.0603221	0.387096	0.484449	0.00115964	50	101
FBLN1	ENST00000327858	protein_coding	chr22	+	CDS	7,8	45533842	45535242	7	0.0121414	0.00138273	0.0114608	0.711564	0.802791	0.573352	0.031244	0.0235913	0.0124531	0.245979	0.362867	1.33617e-06	50	100
TOMM5	ENST00000321301	protein_coding	chr9	-	CDS,3'UTR	1,2	37588862	37592426	2	0.00922338	0.00138298	0.0114614	0.745788	0.735211	0.645585	0.0343386	0.0323415	0.465141	0.204915	0.223154	0.102559	50	86
PAFAH1B2	ENST00000527958	protein_coding	chr11	+	CDS	3,4,5	117159974	117163873	1	0.0180843	0.00138318	0.0114615	0.509505	0.646419	0.360834	0.03521	0.0269847	0.0270364	0.250445	0.398791	0.0347232	50	271
COL12A1	ENST00000322507	protein_coding	chr6	-	CDS	18,20	75151941	75152380	12	0.0155384	0.00138407	0.0114673	0.515607	0.489914	0.301089	0.0340982	0.0270291	0.0540153	0.261816	0.294412	0.466943	50	259
RCC1	ENST00000398958	protein_coding	chr1	+	CDS	6,7	28532268	28535071	9	0.0110891	0.00138527	0.0114757	0.658991	0.728747	0.608952	0.0244718	0.0164495	0.000318668	0.255789	0.422419	0.000733054	50	105
ILK	ENST00000299421	protein_coding	chr11	+	CDS	7,8	6609081	6609306	2	0.0151538	0.001387	0.0114884	0.706909	0.851605	0.612135	0.0352927	0.0291445	0.0318274	0.285502	0.419788	0.00880171	50	84
GFPT1	ENST00000361060	protein_coding	chr2	-	CDS	16,17	69328348	69329341	7	0.0157406	0.00138789	0.0114927	0.573582	0.578827	0.386428	0.0330298	0.0231402	0.00146907	0.300051	0.35584	0.207618	50	136
RPS16	ENST00000251453	protein_coding	chr19	-	CDS	5	39433286	39433380	2	0.00775968	0.00138787	0.0114927	0.873319	0.971869	0.736075	0.0255621	0.0185399	0.000318118	0.252351	0.371839	0.00166241	50	95
PRMT1	ENST00000391851	protein_coding	chr19	+	CDS,3'UTR	9,10	49686723	49688249	9	0.0102915	0.00139124	0.0115189	0.751511	0.854083	0.678147	0.0312996	0.0248115	0.0297348	0.215224	0.320022	0.000448049	50	92
LRPAP1	ENST00000650182	protein_coding	chr4	-	CDS	5	3518042	3518127	6	0.0130168	0.00139187	0.011521	0.61143	0.748359	0.449128	0.0329494	0.02458	0.00123353	0.231134	0.331663	0.00257525	50	86
DDB1	ENST00000681803	protein_coding	chr11	-	5'UTR,CDS	2,3	61331687	61332985	23	0.0109742	0.00139171	0.011521	0.661914	0.786709	0.590911	0.0342615	0.0286355	0.144779	0.227205	0.271688	0.170979	50	83
MRPL28	ENST00000648346	protein_coding	chr16	-	CDS	4	368530	368628	2	0.0185036	0.00139293	0.0115282	0.844862	0.963388	0.746611	0.0362508	0.0235541	0.00251365	0.304153	0.451629	0.00479674	50	99
AATF	ENST00000619387	protein_coding	chr17	+	CDS	7,8	36989379	36990838	8	0.0135646	0.00139413	0.0115365	0.720689	0.859353	0.627257	0.0309524	0.0229543	0.0159923	0.269292	0.437556	5.93608e-05	50	98
ZNF326	ENST00000340281	protein_coding	chr1	+	CDS	4,5	90005139	90007353	1	0.0162158	0.00139641	0.0115539	0.622367	0.690196	0.492168	0.0318888	0.0254499	0.023971	0.328885	0.42665	0.0326028	50	115
CCT6A	ENST00000275603	protein_coding	chr7	+	CDS	2,3	56052425	56054392	15	0.00916207	0.00139771	0.011563	0.821133	0.839448	0.750677	0.0354983	0.0315112	0.330722	0.234716	0.268877	0.0217223	50	85
SELENOH	ENST00000534355	protein_coding	chr11	+	CDS	1,2	57741621	57741826	2	0.0117478	0.00139862	0.011569	0.707619	0.870435	0.519419	0.0360331	0.028406	0.00860001	0.193838	0.260875	0.000963907	50	115
MYBBP1A	ENST00000254718	protein_coding	chr17	-	CDS	15,16	4545332	4545691	11	0.0132003	0.00139912	0.0115716	0.514169	0.612635	0.424772	0.0289734	0.0221956	0.0603438	0.281164	0.322377	0.136586	50	96
GSTM3	ENST00000361066	protein_coding	chr1	-	CDS	7,8,9	109737099	109737660	4	0.018404	0.00140023	0.0115778	0.363815	0.611339	0.063807	0.028567	0.0204527	0.00856272	0.295454	0.431633	0.0074314	32	187
CIAO2A	ENST00000300030	protein_coding	chr15	-	5'UTR,CDS	1	64093706	64093827	1	0.0145484	0.00140025	0.0115778	0.714064	0.565697	0.408915	0.0334281	0.0256898	0.00765065	0.26297	0.316676	0.0393441	50	122
ALDH9A1	ENST00000354775	protein_coding	chr1	-	CDS	5,7	165669420	165680599	3	0.017495	0.00140052	0.0115784	0.547169	0.645309	0.384423	0.0286952	0.0190109	0.0183645	0.311508	0.517304	0.0118116	50	285
MYG1	ENST00000267103	protein_coding	chr12	+	CDS	1,2	53299871	53300157	2	0.0175442	0.00140159	0.0115857	0.602492	0.396027	0.203096	0.0321034	0.024063	0.00335284	0.285486	0.345695	0.124164	50	91
SERPINE1	ENST00000223095	protein_coding	chr7	+	CDS	5	101133732	101133846	3	0.018001	0.00140204	0.0115878	0.412969	0.589178	0.18769	0.0324348	0.0191309	0.000836233	0.250384	0.357897	0.0458056	50	115
SLC2A1	ENST00000426263	protein_coding	chr1	-	CDS	3,4	42930773	42931068	7	0.0167579	0.00140269	0.0115916	0.544913	0.682138	0.39355	0.0324513	0.0233096	0.0334915	0.274253	0.407293	0.0054485	50	117
PAFAH1B3	ENST00000538771	protein_coding	chr19	-	CDS	6	42297115	42297212	2	0.0153071	0.00140432	0.0116035	0.723058	0.860049	0.531593	0.0333682	0.0231597	0.00655772	0.25616	0.386756	0.0005237	50	98
SNRPD3	ENST00000215829	protein_coding	chr22	+	CDS	3	24567991	24568083	2	0.013752	0.00140609	0.0116166	0.734565	0.902888	0.562088	0.0359389	0.0273283	0.00565056	0.218406	0.344691	0.00455173	50	93
DYNC1I2	ENST00000409317	protein_coding	chr2	+	CDS	2	171690163	171690247	1	0.0179009	0.00140707	0.0116231	0.589577	0.449084	0.229504	0.0379312	0.0343928	0.236959	0.29624	0.237191	0.417733	50	85
CEMIP2	ENST00000377044	protein_coding	chr9	-	CDS	5,6,7	71732519	71740121	5	0.016414	0.00140779	0.0116275	0.421956	0.413627	0.295332	0.032648	0.0293146	0.149003	0.276618	0.326208	0.219548	50	250
ARF4	ENST00000303436	protein_coding	chr3	-	CDS	1,2	57584399	57597135	3	0.0178959	0.00140898	0.0116342	0.642378	0.55592	0.449842	0.0380328	0.0249292	0.000503272	0.26214	0.346558	0.150371	50	128
PPP1R2	ENST00000618156	protein_coding	chr3	-	5'UTR	1	195543031	195543120	1	0.0204513	0.00140894	0.0116342	0.520686	0.674416	0.3533	0.0348954	0.0182014	0.0100027	0.262141	0.478676	0.000859637	50	90
ASPSCR1	ENST00000306739	protein_coding	chr17	+	CDS	1,2	81977700	81979235	6	0.0137181	0.00140936	0.0116358	0.621229	0.655629	0.46763	0.0268073	0.0220406	0.0337842	0.335142	0.420322	0.0976444	50	101
VPS28	ENST00000292510	protein_coding	chr8	-	3'UTR	10	144423709	144423796	8	0.00967389	0.00141128	0.01165	0.901641	0.869576	0.814481	0.0237642	0.025593	0.450306	0.488049	0.378514	9.94355e-05	50	88
MAPKAPK3	ENST00000446044	protein_coding	chr3	+	5'UTR,CDS	4	50617531	50617631	1	0.0162233	0.00141173	0.0116522	0.642311	0.700369	0.509924	0.031053	0.0188158	0.0123917	0.32822	0.392282	0.0378498	50	101
ENAH	ENST00000635051	protein_coding	chr1	-	CDS	6	225519393	225519492	9	0.0101107	0.00141276	0.0116584	0.723306	0.739082	0.594138	0.0384868	0.0315463	0.0789151	0.146278	0.175226	0.236007	50	100
NUCB2	ENST00000529010	protein_coding	chr11	+	CDS	3,4	17295461	17296185	3	0.016711	0.00141286	0.0116584	0.632459	0.408785	0.212313	0.0371971	0.0292512	0.0351488	0.259516	0.248495	0.647185	50	89
TUFT1	ENST00000368849	protein_coding	chr1	+	CDS	10,12,13	151578781	151581689	1	0.0165298	0.00141327	0.0116601	0.433233	0.62298	0.236058	0.0336036	0.0235007	0.00521757	0.245538	0.33264	0.0705581	50	277
RRP12	ENST00000536831	protein_coding	chr10	-	CDS	21,22,26	97369555	97372104	1	0.0191127	0.00141487	0.0116718	0.416449	0.496056	0.312755	0.0338817	0.0235047	0.0180642	0.342337	0.39553	0.260475	50	514
CDC5L	ENST00000371477	protein_coding	chr6	+	CDS	5	44396341	44396431	3	0.0170025	0.00141545	0.011675	0.944233	0.69878	0.507028	0.038318	0.0313248	0.0737346	0.202529	0.270715	0.108096	50	91
ECH1	ENST00000221418	protein_coding	chr19	-	CDS	6,7	38816467	38817121	5	0.0147707	0.00141642	0.0116814	0.583745	0.699551	0.421188	0.0283003	0.0177199	0.00661039	0.294649	0.388617	0.145551	50	114
RPS5	ENST00000601521	protein_coding	chr19	+	CDS,3'UTR	7	58394721	58394800	1	0.0114014	0.00141917	0.0117025	0.792628	0.852523	0.677877	0.0285911	0.0222203	0.0348714	0.381309	0.430636	0.0231198	41	80
CLSPN	ENST00000318121	protein_coding	chr1	-	CDS	18,19	35739514	35743220	5	0.0143838	0.00142133	0.0117177	0.359164	0.417233	0.283018	0.0382601	0.0326344	0.148685	0.19463	0.221273	0.470415	50	96
SURF1	ENST00000371974	protein_coding	chr9	-	CDS	7,8,9	133351962	133352483	1	0.0170168	0.0014214	0.0117177	0.44463	0.49245	0.216569	0.0258428	0.0246255	0.790983	0.32267	0.387124	0.180078	25	141
POLE3	ENST00000374171	protein_coding	chr9	-	CDS	4,5	113408968	113409696	6	0.011056	0.00142201	0.0117211	0.662349	0.762508	0.543289	0.0313365	0.0282205	0.334827	0.220918	0.277524	0.186796	50	103
METTL3	ENST00000298717	protein_coding	chr14	-	CDS	3,5,6	21500679	21503503	3	0.0205219	0.00142281	0.0117262	0.420009	0.354912	0.251859	0.0337331	0.0271247	0.0450778	0.33142	0.394709	0.214154	50	728
LTA4H	ENST00000228740	protein_coding	chr12	-	CDS	1	96035369	96035462	6	0.0177248	0.00142409	0.0117351	0.454402	0.629177	0.294594	0.0329023	0.0239179	0.0516345	0.28581	0.361635	0.157636	50	94
SMURF2	ENST00000262435	protein_coding	chr17	-	5'UTR	1	64661945	64662043	1	0.0156017	0.0014264	0.0117526	0.563803	0.661529	0.36888	0.0269658	0.0180051	0.0423239	0.36671	0.466679	0.0175879	50	99
FSCN1	ENST00000382361	protein_coding	chr7	+	CDS	1	5593165	5593266	4	0.0132403	0.00142752	0.0117603	0.638408	0.838314	0.523498	0.0303026	0.0186028	0.00180503	0.186041	0.359009	0.000101649	50	102
PTK7	ENST00000230419	protein_coding	chr6	+	CDS	2	43129058	43129171	26	0.0112159	0.00142928	0.0117732	0.759012	0.787381	0.679366	0.0222358	0.0154257	0.0445039	0.396946	0.480856	0.0853117	50	114
ECHS1	ENST00000368547	protein_coding	chr10	-	CDS	5,6	133366084	133366978	8	0.0111331	0.0014298	0.0117759	0.622115	0.715986	0.465113	0.0283461	0.0220164	0.0163923	0.217477	0.298793	0.00181428	50	102
ITGB5	ENST00000296181	protein_coding	chr3	-	CDS	10	124796652	124796763	21	0.00815907	0.00143003	0.0117762	0.822699	0.866242	0.771941	0.0243302	0.0207283	0.292987	0.287716	0.381899	0.0464854	50	112
MCM4	ENST00000262105	protein_coding	chr8	+	CDS	10	47969902	47969994	1	0.0158198	0.00143101	0.0117794	0.683705	0.520862	0.269562	0.0374558	0.0304063	0.107989	0.217494	0.257665	0.548707	50	93
ATP2A2	ENST00000539276	protein_coding	chr12	+	5'UTR,CDS	1	110281723	110281831	21	0.0101249	0.00143084	0.0117794	0.777309	0.845706	0.73142	0.0306029	0.025705	0.104254	0.272393	0.345566	0.0335974	50	109
PDIA3	ENST00000300289	protein_coding	chr15	+	CDS	7,8	43765938	43766749	13	0.00884491	0.0014307	0.0117794	0.82336	0.702873	0.602927	0.0353264	0.0326794	0.310378	0.186016	0.19557	0.565519	50	97
BCAT1	ENST00000261192	protein_coding	chr12	-	CDS	7,8	24836583	24842172	12	0.0133245	0.00143183	0.0117846	0.633359	0.734455	0.462183	0.0345228	0.0292591	0.241926	0.214218	0.322011	0.0223896	50	105
GNL1	ENST00000376621	protein_coding	chr6	-	5'UTR,CDS	1,2	30555711	30556215	1	0.0167318	0.00143373	0.0117986	0.590917	0.593223	0.418713	0.0398905	0.0333775	0.0956488	0.282815	0.287985	0.917912	50	95
ITGA3	ENST00000320031	protein_coding	chr17	+	CDS	19,20	50078909	50079175	10	0.0113617	0.00143419	0.0118009	0.839833	0.949144	0.768903	0.0306167	0.022683	0.0136131	0.210934	0.433146	0.000171358	50	118
VCL	ENST00000211998	protein_coding	chr10	+	CDS	16	74105118	74105222	17	0.0125446	0.00143446	0.0118015	0.768995	0.877	0.702767	0.0294746	0.0207457	0.0496415	0.280826	0.442991	0.00795078	50	105
SH3GL1	ENST00000269886	protein_coding	chr19	-	CDS,3'UTR	10	4361581	4361683	6	0.0124897	0.00143679	0.011819	0.617413	0.689912	0.405817	0.0270006	0.0196152	0.00292653	0.286168	0.354419	0.0305698	50	103
ANLN	ENST00000265748	protein_coding	chr7	+	CDS	10	36419361	36419451	14	0.0120031	0.00143767	0.0118247	0.749672	0.787711	0.604469	0.03403	0.0276897	0.125045	0.208503	0.302634	0.102679	50	91
PDE12	ENST00000311180	protein_coding	chr3	+	CDS	1	57556700	57556839	1	0.0213821	0.00143896	0.0118337	0.494807	0.586661	0.341826	0.0336973	0.0202574	0.00192703	0.339147	0.484386	0.00154142	50	140
SNRNP200	ENST00000323853	protein_coding	chr2	-	CDS	19,20	96290365	96290699	23	0.0115201	0.00143951	0.0118356	0.756496	0.746838	0.683924	0.0292967	0.0232234	0.0133549	0.335524	0.400183	0.0768624	50	166
EIF3L	ENST00000652021	protein_coding	chr22	+	CDS	11	37878039	37878136	6	0.0102691	0.00143958	0.0118356	0.736773	0.807993	0.667913	0.0306609	0.0237647	0.00430334	0.228641	0.311917	0.0536335	50	98
INPPL1	ENST00000298229	protein_coding	chr11	+	CDS	3,4	72228454	72228774	7	0.012491	0.00144228	0.0118562	0.631282	0.599177	0.410755	0.0304798	0.0220504	0.0512624	0.26167	0.298311	0.0674446	50	93
SAFB	ENST00000588852	protein_coding	chr19	+	CDS	15,16	5661753	5664069	8	0.0147238	0.00144333	0.0118616	0.741535	0.905039	0.578231	0.0316801	0.0225313	0.00221599	0.263847	0.474489	0.000209571	50	104
VBP1	ENST00000286428	protein_coding	chrX	+	CDS	4,5	155228391	155236245	4	0.015091	0.00144321	0.0118616	0.571451	0.748751	0.40262	0.0330904	0.0257083	0.00114299	0.270698	0.346067	0.172486	50	109
ADAM10	ENST00000260408	protein_coding	chr15	-	CDS,3'UTR	14,16	58595748	58610449	2	0.015642	0.0014438	0.011864	0.63986	0.598242	0.422313	0.0267575	0.0210794	0.022874	0.339552	0.41504	0.0599174	28	2174
TMEM43	ENST00000306077	protein_coding	chr3	+	CDS	11,12	14139276	14141676	4	0.0152086	0.00144542	0.0118756	0.679849	0.895126	0.543219	0.0293338	0.0183895	0.000416646	0.241955	0.416248	0.000284756	50	106
NF2	ENST00000338641	protein_coding	chr22	+	CDS	12	29673321	29673411	35	0.00548291	0.00144634	0.0118816	0.931854	0.940023	0.913292	0.0315706	0.028838	0.351469	0.263912	0.307293	0.000603249	50	91
LOXL1	ENST00000261921	protein_coding	chr15	+	CDS	1	73927533	73927611	1	0.0165631	0.00144731	0.0118879	0.590221	0.767791	0.398647	0.0291693	0.0177241	0.00614694	0.285086	0.482886	0.0039812	50	79
PDIA3	ENST00000300289	protein_coding	chr15	+	CDS	12,13	43770538	43771149	9	0.011015	0.00144904	0.0119005	0.739549	0.692716	0.477793	0.0332781	0.0288731	0.129553	0.208818	0.219321	0.650227	50	88
GLS	ENST00000320717	protein_coding	chr2	+	CDS	5,6	190901979	190905070	6	0.0129056	0.00144973	0.0119044	0.614057	0.528129	0.380479	0.0344741	0.0272113	0.0950377	0.197969	0.251673	0.00618578	50	115
VCP	ENST00000358901	protein_coding	chr9	-	5'UTR	1	35072493	35072590	16	0.0110871	0.00144989	0.0119044	0.804586	0.812992	0.733103	0.0344297	0.023975	0.00872659	0.19149	0.223066	0.00884477	50	98
RNF181	ENST00000306368	protein_coding	chr2	+	CDS	1,2	85595848	85596620	5	0.0138642	0.00145124	0.0119138	0.594653	0.664107	0.401278	0.0330548	0.0258746	0.0245249	0.249993	0.330929	0.0325688	50	104
AP3M1	ENST00000355264	protein_coding	chr10	-	5'UTR,CDS	2	74138272	74138380	1	0.0204091	0.00145199	0.0119184	0.527316	0.817864	0.372805	0.0382078	0.0268906	0.00363404	0.257176	0.383649	0.017767	50	109
RBBP4	ENST00000373493	protein_coding	chr1	+	CDS	8,9	32669513	32672501	6	0.0139788	0.00145618	0.0119511	0.567038	0.527871	0.388418	0.0358662	0.0264671	0.0190601	0.219977	0.278057	0.0207591	50	103
ATP6V1G2-DDX39B	ENST00000376185	nonsense_mediated_decay	chr6	-	exon	9,10	31531305	31532783	10	0.00883877	0.00145653	0.0119525	0.732371	0.858182	0.622102	0.0299743	0.028208	0.584786	0.213303	0.252369	0.0274146	50	105
OGDH	ENST00000222673	protein_coding	chr7	+	CDS	13,14	44696046	44696449	1	0.0202654	0.00145721	0.0119549	0.498342	0.454442	0.224451	0.0329778	0.0234767	0.0137083	0.292412	0.407272	0.0045701	50	103
NSFL1C	ENST00000216879	protein_coding	chr20	-	5'UTR,CDS	1,2	1464420	1466835	5	0.0134166	0.00145722	0.0119549	0.725353	0.588177	0.500822	0.0367445	0.0293532	0.0362208	0.226659	0.273985	0.150646	50	123
GSDMD	ENST00000526406	protein_coding	chr8	+	5'UTR,CDS	4,5	143558449	143559442	4	0.0153097	0.00146212	0.0119935	0.599509	0.626407	0.530424	0.0298546	0.0224303	0.0444829	0.334415	0.399888	0.0428361	50	114
CFAP298-TCP10L	ENST00000673807	protein_coding	chr21	-	CDS	1	32612120	32612234	1	0.0166343	0.00146389	0.0120048	0.494348	0.645424	0.364542	0.0352436	0.0253617	0.0183264	0.256807	0.35013	0.0175076	50	115
CFAP298	ENST00000290155	protein_coding	chr21	-	CDS	1	32612120	32612234	1	0.0166343	0.00146389	0.0120048	0.494348	0.645424	0.364542	0.0352436	0.0253617	0.0183264	0.256807	0.35013	0.0175076	50	115
SNW1	ENST00000261531	protein_coding	chr14	-	CDS	7,9,10	77731102	77735989	6	0.0131614	0.00146583	0.012019	0.723366	0.759119	0.576809	0.0317745	0.0234176	0.0394472	0.296967	0.335695	0.275184	50	264
IFI16	ENST00000295809	protein_coding	chr1	+	CDS	2	159014760	159014851	2	0.0161484	0.00146709	0.0120278	0.653532	0.532129	0.398843	0.0352115	0.0313924	0.431897	0.291559	0.28922	0.938309	50	92
DNMT1	ENST00000340748	protein_coding	chr19	-	CDS	9,10	10166647	10168359	19	0.0124913	0.00146754	0.0120298	0.701214	0.667251	0.455342	0.0364159	0.0322116	0.177663	0.222824	0.252301	0.581316	50	69
MCAM	ENST00000264036	protein_coding	chr11	-	CDS	11,12	119311368	119311555	4	0.0139746	0.00146825	0.012034	0.575955	0.622106	0.408352	0.0352878	0.0263773	0.0239949	0.187941	0.270708	0.129895	50	80
CTNNB1	ENST00000643541	protein_coding	chr3	+	CDS	10	41233644	41233759	18	0.0123156	0.00146891	0.0120379	0.662112	0.834035	0.532223	0.0323404	0.022542	0.0230031	0.193815	0.306572	0.00150608	50	116
WDR12	ENST00000688520	protein_coding	chr2	-	5'UTR,CDS	1,4,5	202897336	202911517	1	0.0164263	0.00147173	0.0120593	0.589137	0.469036	0.29614	0.0329729	0.0247432	0.0161504	0.283267	0.360447	0.193561	50	459
ATP5PD	ENST00000301587	protein_coding	chr17	-	5'UTR,CDS	1,2	75042588	75046950	4	0.010515	0.0014728	0.0120665	0.708562	0.708341	0.587783	0.0332775	0.0287128	0.0999523	0.238302	0.249102	0.719646	50	98
LMNA	ENST00000675939	protein_coding	chr1	+	5'UTR	2	156114777	156114858	15	0.0122151	0.00147301	0.0120665	0.794796	0.8976	0.689834	0.0348926	0.0239319	0.00816332	0.1754	0.270533	0.00118915	50	82
EIF3A	ENST00000369144	protein_coding	chr10	-	CDS	20	119038313	119038395	26	0.00949923	0.00147541	0.0120846	0.909788	0.828493	0.726497	0.0353733	0.0311973	0.0792855	0.218986	0.266102	0.0366758	50	83
SND1	ENST00000354725	protein_coding	chr7	+	CDS	19,20	128084802	128085765	16	0.0140252	0.00147697	0.0120958	0.654161	0.760305	0.580723	0.0328185	0.0249812	0.0288753	0.262414	0.37128	0.0021274	50	101
TKT	ENST00000462138	protein_coding	chr3	-	CDS	13	53226783	53226864	7	0.0132174	0.00147725	0.0120965	0.761063	0.926394	0.668125	0.0316537	0.0226691	0.0155884	0.227457	0.414068	0.00109572	50	82
DKK3	ENST00000396505	protein_coding	chr11	-	CDS	2	12008486	12008582	9	0.0095799	0.00147904	0.0121095	0.811748	0.847317	0.761293	0.0260993	0.0191732	0.0357612	0.302019	0.358451	0.0955156	50	97
MRPL15	ENST00000260102	protein_coding	chr8	+	CDS	1,2	54135344	54136552	4	0.0140058	0.00147943	0.0121106	0.516223	0.713042	0.37042	0.0349385	0.0299887	0.0959608	0.218047	0.30275	0.00723341	50	90
EFTUD2	ENST00000426333	protein_coding	chr17	-	CDS	11,12	44868306	44872498	2	0.0152914	0.00147957	0.0121106	0.591373	0.591771	0.372501	0.0350356	0.0276063	0.0230741	0.226957	0.294964	0.264956	50	98
PSMA4	ENST00000044462	protein_coding	chr15	+	CDS	9	78548859	78548934	5	0.0129724	0.00148018	0.012114	0.847429	0.654141	0.42178	0.0341545	0.0297214	0.0190777	0.252964	0.223154	0.577401	50	76
GCSH	ENST00000315467	protein_coding	chr16	-	5'UTR,CDS	1	81096233	81096333	2	0.0112614	0.00148068	0.0121164	0.673265	0.600753	0.495581	0.024895	0.0198285	0.0431907	0.282741	0.323496	0.029981	50	101
PAWR	ENST00000328827	protein_coding	chr12	-	CDS	2	79690009	79690091	1	0.0160487	0.00148146	0.0121195	0.658173	0.709493	0.489518	0.0265829	0.0233164	0.217281	0.398327	0.488461	0.0387118	50	83
MORF4L2	ENST00000433176	protein_coding	chrX	-	CDS	4	103676937	103677014	4	0.0129108	0.00148145	0.0121195	0.716631	0.659457	0.485202	0.0366572	0.0278946	0.0595105	0.224855	0.249951	0.529169	50	78
PSME2	ENST00000216802	protein_coding	chr14	-	CDS	6,7,8	24144230	24145067	5	0.0132583	0.00148248	0.0121249	0.600866	0.723425	0.444099	0.031869	0.0268145	0.0670893	0.230044	0.319944	0.0153827	50	109
KPNB1	ENST00000583648	protein_coding	chr17	+	CDS	20,21	47678396	47680099	14	0.00993012	0.00148265	0.0121249	0.955852	0.968337	0.936926	0.0367032	0.0305844	0.0714412	0.245619	0.318371	0.105488	50	98
THOC5	ENST00000490103	protein_coding	chr22	-	CDS	17,18	29512059	29517047	14	0.0119721	0.00148271	0.0121249	0.614983	0.655748	0.516916	0.0226667	0.0185815	0.0463364	0.35353	0.435436	0.0293212	50	97
PSMD14	ENST00000409682	protein_coding	chr2	+	5'UTR	2	161316476	161316567	3	0.0135423	0.00148363	0.0121308	0.58679	0.745366	0.380321	0.0392728	0.0296017	0.00318442	0.176465	0.242	0.138709	50	92
TACC3	ENST00000651472	protein_coding	chr4	+	CDS	4	1728263	1728341	1	0.0144206	0.00148525	0.0121424	0.6664	0.873418	0.554247	0.0288821	0.0227083	0.0116849	0.301298	0.4395	0.000659802	50	79
RAB5IF	ENST00000344795	protein_coding	chr20	+	CDS	1	36605952	36606058	4	0.0116182	0.00148835	0.0121661	0.750855	0.894684	0.655793	0.0318822	0.0254845	0.0268536	0.250984	0.390007	0.000103463	50	107
AGRN	ENST00000379370	protein_coding	chr1	+	CDS	6	1041527	1041620	7	0.0116358	0.00148981	0.0121699	0.734145	0.806018	0.647124	0.0262879	0.0188895	0.0526223	0.294563	0.377935	0.0526853	50	94
FH	ENST00000366560	protein_coding	chr1	-	CDS	7,8	241502501	241504064	2	0.0150799	0.00148968	0.0121699	0.616446	0.706536	0.445916	0.0320436	0.0236302	0.0324131	0.259386	0.376639	0.0359128	50	93
DCAF13	ENST00000612750	protein_coding	chr8	+	CDS	9,10	103440227	103441500	3	0.0158004	0.00148974	0.0121699	0.454053	0.536732	0.262749	0.0325413	0.0259553	0.183243	0.27698	0.31841	0.0122425	50	91
IPO7	ENST00000379719	protein_coding	chr11	+	CDS	5,6	9414320	9417067	14	0.0106199	0.00148921	0.0121699	0.574861	0.63506	0.541253	0.0313102	0.027402	0.270828	0.213466	0.266902	0.369811	50	101
PSMA4	ENST00000044462	protein_coding	chr15	+	5'UTR,CDS	1,2,3,4	78540535	78542496	4	0.0145771	0.00148946	0.0121699	0.528182	0.700358	0.33416	0.034806	0.025878	0.00131673	0.206908	0.272517	0.187939	50	88
CCT6A	ENST00000275603	protein_coding	chr7	+	CDS,3'UTR	13,14	56062723	56063086	6	0.0121998	0.00149086	0.0121768	0.735245	0.864847	0.651783	0.0336296	0.0263036	0.0413152	0.233784	0.349095	0.0156102	50	107
ABCE1	ENST00000296577	protein_coding	chr4	+	CDS	5,6,11	145109208	145119994	1	0.017685	0.00149295	0.0121923	0.741451	0.668467	0.539972	0.0365216	0.028561	0.0188482	0.338673	0.38397	0.0259362	50	622
AAK1	ENST00000606389	protein_coding	chr2	-	CDS	1,3,4	69542607	69642930	1	0.0172767	0.0014941	0.0121984	0.440688	0.477641	0.25625	0.0291641	0.0260741	0.170885	0.34053	0.340533	0.999896	50	340
KCTD5	ENST00000301738	protein_coding	chr16	+	CDS	5,6	2702396	2707308	1	0.019411	0.001494	0.0121984	0.465263	0.414405	0.292627	0.0344803	0.0249591	0.0173181	0.300581	0.380542	0.0644617	50	94
NCAPD2	ENST00000315579	protein_coding	chr12	+	CDS	6	6511129	6511223	1	0.0159595	0.00149576	0.0122104	0.63135	0.810642	0.383082	0.0395993	0.0314875	0.043958	0.212316	0.295865	0.0411853	50	95
GOLPH3	ENST00000265070	protein_coding	chr5	-	5'UTR	1	32174112	32174201	1	0.0145343	0.00149631	0.0122107	0.615293	0.760143	0.436163	0.0312862	0.0214316	0.0185473	0.267637	0.371527	0.000469061	50	90
MARS1	ENST00000262027	protein_coding	chr12	+	CDS	2,3	57489078	57489338	13	0.0117193	0.0014964	0.0122107	0.719785	0.779772	0.635237	0.0321242	0.0239442	0.0388419	0.242131	0.316264	0.00600663	50	104
AHSA1	ENST00000216479	protein_coding	chr14	+	CDS	6,7	77465660	77468171	3	0.0132006	0.00149602	0.0122107	0.741622	0.718604	0.570717	0.0302841	0.0235114	0.0712883	0.260003	0.38716	0.0146933	50	97
AK4	ENST00000545314	protein_coding	chr1	+	5'UTR,CDS	2	65148392	65148485	2	0.0179317	0.00149717	0.0122142	0.612782	0.686957	0.473621	0.0309263	0.022868	0.021109	0.34918	0.447844	0.109631	50	94
AP1G1	ENST00000299980	protein_coding	chr16	-	CDS	2	71789353	71789434	1	0.0182105	0.00149723	0.0122142	0.490067	0.484424	0.302039	0.0346285	0.0285073	0.125868	0.276536	0.38143	0.0176209	50	82
CNP	ENST00000393892	protein_coding	chr17	+	CDS	2	41968558	41968660	6	0.0128803	0.0014977	0.0122164	0.626641	0.844723	0.478543	0.032522	0.02323	0.00875084	0.209211	0.332874	0.0192167	50	103
MORF4L2	ENST00000433176	protein_coding	chrX	-	CDS	4	103676571	103676669	7	0.0113766	0.00149892	0.0122247	0.668324	0.817238	0.558519	0.0325135	0.0259177	0.0338717	0.252059	0.310376	0.235923	50	99
FSCN1	ENST00000382361	protein_coding	chr7	+	CDS	1	5593307	5593391	9	0.0104753	0.00149961	0.0122287	0.782383	0.86395	0.715826	0.0294747	0.020753	0.0260614	0.225369	0.349054	0.00057849	50	85
GLG1	ENST00000422840	protein_coding	chr16	-	CDS	19,20	74463438	74465725	21	0.0131815	0.00150022	0.012232	0.684377	0.674457	0.467924	0.0356971	0.028513	0.0713992	0.175677	0.281274	0.0249059	50	92
DDB1	ENST00000681803	protein_coding	chr11	-	CDS	15	61314066	61314168	18	0.0123293	0.00150066	0.012234	0.820307	0.925464	0.756471	0.0308851	0.0215545	0.0136047	0.267413	0.422173	0.000893661	50	103
ELAVL1	ENST00000407627	protein_coding	chr19	-	CDS	6	7963583	7963686	3	0.015844	0.00150142	0.0122386	0.406791	0.569362	0.284745	0.0329857	0.0252724	0.0311107	0.246304	0.352229	0.0738851	50	104
MCAM	ENST00000264036	protein_coding	chr11	-	5'UTR,CDS	1,2	119315234	119317118	16	0.0099954	0.00150243	0.0122451	0.795275	0.877617	0.718754	0.0271885	0.0205221	0.00601121	0.326572	0.342571	0.64016	50	114
EIF4A2	ENST00000323963	protein_coding	chr3	+	5'UTR,CDS	1,2,3	186783583	186784574	7	0.00995846	0.00150412	0.0122573	0.72608	0.740278	0.667878	0.0341647	0.0309199	0.173169	0.227789	0.26846	0.219042	50	114
POLD1	ENST00000599857	protein_coding	chr19	+	CDS	6	50402233	50402330	7	0.0147493	0.00150537	0.0122659	0.572993	0.650302	0.472833	0.0260218	0.0173189	0.0104758	0.375741	0.434616	0.0888682	50	98
IPO5	ENST00000651721	protein_coding	chr13	+	CDS	23,26,27	98015563	98019713	2	0.015357	0.00150677	0.0122723	0.469957	0.41391	0.299189	0.0344097	0.0306364	0.288836	0.265692	0.26878	0.961173	50	611
SELENOS	ENST00000398226	protein_coding	chr15	-	CDS	4,5	101274437	101274640	4	0.0134334	0.00150668	0.0122723	0.705056	0.763504	0.611147	0.0324602	0.0285767	0.314876	0.292294	0.389891	0.0656048	50	108
RBBP7	ENST00000380087	protein_coding	chrX	-	CDS	8,9	16852104	16852621	3	0.0172412	0.00150644	0.0122723	0.596288	0.704557	0.410884	0.0332175	0.0247491	0.0279364	0.277656	0.40111	0.00210782	50	90
GDI1	ENST00000447750	protein_coding	chrX	+	CDS	3,4	154438821	154439060	11	0.00977447	0.00150731	0.0122751	0.780202	0.748044	0.623642	0.0311246	0.0265744	0.0695166	0.22599	0.273678	0.217732	50	99
AIMP1	ENST00000672341	protein_coding	chr4	+	CDS	4	106328113	106328202	5	0.0146711	0.00150829	0.0122814	0.703644	0.500823	0.305113	0.0352789	0.0283959	0.00223566	0.221657	0.222504	0.988857	50	90
PLS3	ENST00000355899	protein_coding	chrX	+	CDS	13,14	115646456	115647573	6	0.0178901	0.00150873	0.0122833	0.661503	0.495913	0.327707	0.0374306	0.0313893	0.236763	0.249371	0.325768	0.0480697	50	104
SLC29A1	ENST00000651428	protein_coding	chr6	+	CDS	11,12,13	44232101	44232833	3	0.0140475	0.00151018	0.0122935	0.670297	0.658668	0.528028	0.0310564	0.0207858	0.0204431	0.255408	0.324181	0.0905691	50	119
TBC1D1	ENST00000261439	protein_coding	chr4	+	CDS	20	38137171	38137278	18	0.00923649	0.00151312	0.0123142	0.769939	0.782588	0.65761	0.0250893	0.0238575	0.668729	0.359618	0.370522	0.54159	50	108
ATL3	ENST00000398868	protein_coding	chr11	-	CDS	4,5,6	63646509	63652553	1	0.0192749	0.00151303	0.0123142	0.499136	0.549783	0.320466	0.0337925	0.0250725	0.00335634	0.292894	0.408969	0.0151995	50	189
EIF4G1	ENST00000342981	protein_coding	chr3	+	CDS	15	184323816	184323902	5	0.0104421	0.00151435	0.0123193	0.940352	0.877388	0.808394	0.0336118	0.0259301	0.0359631	0.302417	0.392968	0.000769318	50	87
DCAF13	ENST00000612750	protein_coding	chr8	+	CDS	2	103420305	103420400	7	0.0141756	0.00151395	0.0123193	0.625297	0.525215	0.426177	0.0339673	0.0254417	0.0867601	0.240977	0.291468	0.164783	50	96
ECH1	ENST00000221418	protein_coding	chr19	-	CDS	2,3	38831133	38831372	1	0.0185406	0.0015142	0.0123193	0.291112	0.433025	0.0676804	0.0366063	0.0309768	0.215208	0.250728	0.288796	0.307458	50	98
TLN1	ENST00000314888	protein_coding	chr9	-	CDS,3'UTR	57	35697785	35697876	30	0.0103733	0.00151469	0.0123204	0.762257	0.69901	0.490886	0.0347463	0.0287075	0.12425	0.207767	0.238443	0.28651	50	92
HSPA9	ENST00000297185	protein_coding	chr5	-	CDS	12,13	138557904	138558576	5	0.0159304	0.00151632	0.012332	0.687433	0.81505	0.594529	0.0354782	0.0244242	0.0613861	0.280638	0.404586	0.0488342	50	107
IMMT	ENST00000410111	protein_coding	chr2	-	CDS	15	86144362	86144556	1	0.0192743	0.00151709	0.0123337	0.527987	0.616919	0.310289	0.036891	0.0239525	0.00906538	0.27294	0.36187	0.0984893	50	195
NDUFB9	ENST00000276689	protein_coding	chr8	+	CDS	1,2	124539238	124543140	4	0.00873803	0.00151713	0.0123337	0.852391	0.836503	0.791651	0.0369297	0.0323866	0.130828	0.214177	0.273373	0.00194423	50	104
MELK	ENST00000298048	protein_coding	chr9	+	CDS	10,12	36633145	36651861	1	0.0155966	0.00151702	0.0123337	0.624365	0.520883	0.355309	0.0334559	0.0240572	0.0316097	0.250596	0.316356	0.352228	50	259
YBX1	ENST00000321358	protein_coding	chr1	+	CDS	5,6	42696916	42697252	4	0.00617599	0.00151778	0.0123356	0.931136	0.931943	0.873269	0.0356354	0.0329443	0.327783	0.214027	0.255793	0.00356298	50	102
GANAB	ENST00000356638	protein_coding	chr11	-	CDS	24	62625820	62625919	20	0.0114678	0.00151765	0.0123356	0.709971	0.759342	0.619554	0.0330075	0.0234632	0.0196938	0.187956	0.277982	0.021114	50	100
IK	ENST00000417647	protein_coding	chr5	+	CDS	18,19,20	140661959	140662314	4	0.0158559	0.00151833	0.0123385	0.504639	0.601665	0.375121	0.0360202	0.0324838	0.234835	0.260146	0.304985	0.141418	50	97
ATP1A1	ENST00000295598	protein_coding	chr1	+	CDS	12	116393595	116393682	5	0.0125833	0.00151944	0.0123458	0.745671	0.875048	0.644588	0.0304358	0.0204061	0.00359057	0.227072	0.389573	2.76404e-05	50	88
CD151	ENST00000322008	protein_coding	chr11	+	3'UTR	9	838625	838696	10	0.00786027	0.00151996	0.0123484	0.820687	0.759543	0.690167	0.0227231	0.0185631	0.0390155	0.292548	0.267015	0.204992	50	72
RIOX1	ENST00000304061	protein_coding	chr14	+	CDS	1	73491311	73491410	2	0.0155697	0.00152035	0.01235	0.463118	0.530817	0.178391	0.0233752	0.0142916	0.0015164	0.334855	0.433279	0.150914	50	100
CRTAP	ENST00000320954	protein_coding	chr3	+	3'UTR	7	33142452	33142539	11	0.0097858	0.00152283	0.0123685	0.859663	0.800284	0.731524	0.0296234	0.0265641	0.455049	0.353961	0.35227	0.957751	50	88
CPA4	ENST00000222482	protein_coding	chr7	+	CDS	4,5	130300904	130304565	3	0.0126463	0.00152613	0.0123936	0.678545	0.741442	0.553583	0.0377438	0.0284942	0.0232452	0.218056	0.256635	0.311323	50	99
MEAF6	ENST00000296214	protein_coding	chr1	-	CDS	1,2,4,5	37501990	37514681	1	0.0168502	0.00152645	0.0123945	0.469521	0.363405	0.297338	0.0336357	0.0302451	0.219595	0.282887	0.305143	0.51635	50	282
APOBEC3B	ENST00000333467	protein_coding	chr22	+	CDS	3	38985869	38985970	8	0.0097461	0.00152695	0.0123969	0.710548	0.734845	0.585477	0.0335866	0.0274713	0.0353176	0.21081	0.228819	0.374757	50	102
FLOT1	ENST00000376389	protein_coding	chr6	-	CDS	9	30730974	30731091	6	0.0103727	0.00152856	0.0124084	0.778556	0.788468	0.656935	0.0337314	0.0271723	0.0414925	0.219022	0.291673	0.0261935	50	118
RPL21	ENST00000311549	protein_coding	chr13	+	CDS	5	27256187	27256281	4	0.00604374	0.00153038	0.0124215	0.953881	0.95712	0.917483	0.0287152	0.0258812	0.0564494	0.335761	0.400103	0.0700894	50	95
BLVRB	ENST00000263368	protein_coding	chr19	-	CDS	1,2	40458451	40465625	5	0.0126833	0.00153252	0.0124373	0.673236	0.829219	0.53977	0.0303294	0.0212257	0.00574215	0.25258	0.374742	0.00393507	50	111
SIRT7	ENST00000328666	protein_coding	chr17	-	CDS	10	81912458	81912517	2	0.0156507	0.00153487	0.0124546	0.617687	0.703428	0.5054	0.0266936	0.0200843	0.0489906	0.371142	0.508292	0.0680633	26	60
HYOU1	ENST00000617285	protein_coding	chr11	-	CDS	9,10	119052429	119052720	22	0.0111004	0.00153515	0.0124553	0.856699	0.870739	0.791571	0.0303953	0.0225801	0.00299096	0.270117	0.419807	0.000167084	50	85
SOD2	ENST00000538183	protein_coding	chr6	-	CDS	2	159692765	159692857	1	0.0184154	0.00153662	0.0124622	0.708768	0.580633	0.38694	0.0356294	0.0215875	0.0101573	0.27031	0.35963	0.00800075	50	93
LMTK2	ENST00000297293	protein_coding	chr7	+	CDS	11	98194228	98194333	6	0.0138854	0.00153655	0.0124622	0.502575	0.496636	0.352578	0.0276259	0.0256258	0.486491	0.305516	0.31183	0.892511	50	106
HSP90B1	ENST00000299767	protein_coding	chr12	+	CDS	3	103932283	103932374	13	0.0106861	0.00153626	0.0124622	0.834699	0.782593	0.672289	0.0386945	0.0331154	0.259279	0.193422	0.197725	0.865226	50	92
PARP1	ENST00000366794	protein_coding	chr1	-	CDS	22,23	226361494	226362029	8	0.0121524	0.00153927	0.0124821	0.594026	0.644515	0.545392	0.0332402	0.0292789	0.308249	0.261274	0.293529	0.469598	50	109
CIT	ENST00000392521	protein_coding	chr12	-	CDS	17,18	119770909	119772866	5	0.01717	0.00154008	0.012487	0.39776	0.400829	0.165576	0.033857	0.0291617	0.12377	0.263054	0.286667	0.565621	50	99
TMEM9	ENST00000367333	protein_coding	chr1	-	CDS	5,6	201135809	201143915	3	0.0162394	0.00154053	0.0124889	0.396082	0.598893	0.264499	0.0352853	0.0291069	0.116023	0.238198	0.286705	0.183865	50	103
RPL36A-HNRNPH2	ENST00000409170	protein_coding	chrX	+	CDS,3'UTR	5	101411971	101412073	1	0.0182722	0.00154279	0.012504	0.503599	0.786949	0.315532	0.0349016	0.0241506	0.000396346	0.230068	0.377437	0.000434407	50	103
HNRNPH2	ENST00000316594	protein_coding	chrX	+	5'UTR,CDS	2	101411971	101412073	1	0.0182722	0.00154279	0.012504	0.503599	0.786949	0.315532	0.0349016	0.0241506	0.000396346	0.230068	0.377437	0.000434407	50	103
COL5A1	ENST00000371817	protein_coding	chr9	+	CDS	7	134730385	134730460	20	0.0127436	0.00154631	0.0125308	0.674642	0.803229	0.551108	0.031507	0.0246346	0.0105197	0.240015	0.360328	0.00103501	50	76
DHRS2	ENST00000250383	protein_coding	chr14	+	CDS,3'UTR	9	23645235	23645357	11	0.00569492	0.00154674	0.0125309	0.915334	0.973669	0.87308	0.0208818	0.0176398	0.0820216	0.321067	0.396392	0.00596421	50	123
PNMA1	ENST00000316836	protein_coding	chr14	-	CDS	1	73713226	73713323	8	0.0115721	0.0015466	0.0125309	0.711041	0.766758	0.636988	0.0255532	0.0182748	0.0140304	0.267052	0.418967	0.00428745	50	98
LGMN	ENST00000393218	protein_coding	chr14	-	CDS	10,11	92711717	92711901	9	0.0188187	0.00154727	0.0125336	0.297077	0.557631	-0.0194725	0.0356312	0.0291576	0.118878	0.235408	0.3056	0.0311415	50	97
TARS1	ENST00000502553	protein_coding	chr5	+	CDS	13,14	33461005	33461202	13	0.0110064	0.00154819	0.0125377	0.665862	0.839913	0.556126	0.0324221	0.0259494	0.0147577	0.200319	0.300971	0.0038044	50	105
MACROH2A1	ENST00000510038	protein_coding	chr5	-	CDS	4	135369418	135369492	5	0.0114057	0.00154799	0.0125377	0.697868	0.732664	0.604812	0.0279676	0.0198465	0.00159995	0.27903	0.369971	0.101691	50	75
DFFA	ENST00000377038	protein_coding	chr1	-	CDS	5	10463098	10463203	8	0.0122382	0.00154896	0.0125423	0.677514	0.710638	0.544654	0.0298859	0.0260126	0.218335	0.268521	0.33811	0.0483043	50	106
RPL27A	ENST00000314138	protein_coding	chr11	+	CDS	4	8684756	8684848	7	0.00658307	0.00154955	0.0125454	0.922067	0.962731	0.846913	0.030735	0.0266501	0.0384572	0.231706	0.305693	0.0449917	50	93
NUCKS1	ENST00000367142	protein_coding	chr1	-	CDS	6	205719571	205719658	38	0.00585371	0.00155021	0.0125491	0.864241	0.889781	0.801119	0.0335241	0.0313163	0.385825	0.189083	0.200841	0.147112	50	88
COPA	ENST00000241704	protein_coding	chr1	-	CDS	9,10	160313087	160314015	8	0.0158467	0.00155069	0.0125513	0.726262	0.573535	0.457602	0.0354267	0.0255215	0.0178038	0.279256	0.316596	0.00275639	50	107
RTCB	ENST00000216038	protein_coding	chr22	-	CDS	8,9	32395137	32396086	3	0.0160929	0.00155357	0.012573	0.540865	0.627965	0.357893	0.0340343	0.0252329	0.0249154	0.238765	0.308722	0.0467307	50	91
SEC13	ENST00000350697	protein_coding	chr3	-	CDS	3	10315346	10315436	6	0.0123917	0.00155478	0.0125794	0.694128	0.548392	0.387553	0.0337082	0.0266876	0.0831081	0.214027	0.262586	0.0109435	50	91
RRP9	ENST00000232888	protein_coding	chr3	-	CDS	12,13	51934492	51934650	1	0.0202599	0.00155465	0.0125794	0.569904	0.769599	0.408314	0.0318378	0.0227529	0.0300546	0.33746	0.444938	0.0863271	37	80
DDX42	ENST00000578681	protein_coding	chr17	+	CDS	16	63813336	63813429	17	0.0109201	0.00155508	0.0125802	0.775426	0.74085	0.676503	0.0290498	0.0257141	0.0617467	0.292481	0.360026	0.106167	50	94
WDR75	ENST00000314761	protein_coding	chr2	+	CDS	9,14,15	189462563	189468505	1	0.0196356	0.00155761	0.0125966	0.525744	0.474506	0.254876	0.0346497	0.0261784	0.0413132	0.307118	0.362806	0.0982254	50	802
IMPDH2	ENST00000326739	protein_coding	chr3	-	CDS	1	49029259	49029346	3	0.012116	0.00155766	0.0125966	0.69243	0.702169	0.496416	0.0344225	0.0281598	0.0134157	0.251128	0.267609	0.583314	50	88
ENY2	ENST00000521662	protein_coding	chr8	+	CDS	3,4	109339363	109340554	3	0.012946	0.00155773	0.0125966	0.811936	0.654814	0.470023	0.03838	0.0314356	0.116484	0.239364	0.209145	0.232833	50	94
CDC42SE1	ENST00000439374	protein_coding	chr1	-	5'UTR	5	151055758	151055870	5	0.0142586	0.00155801	0.0125972	0.581256	0.596432	0.422368	0.03014	0.0212078	0.00303495	0.295289	0.320725	0.495452	50	113
COL4A2	ENST00000360467	protein_coding	chr13	+	CDS	4,5	110357542	110424822	29	0.0103679	0.00155948	0.0126074	0.885873	0.906265	0.817068	0.033401	0.0260051	0.129795	0.304816	0.364239	0.0323922	50	100
DDX27	ENST00000618172	protein_coding	chr20	+	CDS	10	49233317	49233404	4	0.0134787	0.0015617	0.0126237	0.459606	0.572239	0.308672	0.0302997	0.0250757	0.112523	0.254144	0.284508	0.212514	50	88
AP2A1	ENST00000354293	protein_coding	chr19	+	CDS	7,8	49795667	49798837	15	0.0105706	0.00156211	0.0126253	0.697442	0.706495	0.572393	0.0304575	0.0229748	0.0268269	0.238517	0.302583	0.0118918	50	108
PPP1CA	ENST00000376745	protein_coding	chr11	-	CDS	4,5	67399149	67399634	3	0.0110193	0.00156561	0.0126502	0.829513	0.945165	0.779565	0.0261781	0.019047	0.00266274	0.244109	0.461981	0.000312945	50	89
HYOU1	ENST00000617285	protein_coding	chr11	-	CDS	5,7	119054547	119055320	2	0.0179059	0.00156546	0.0126502	0.397735	0.648302	0.194621	0.0316117	0.0219842	0.0257866	0.261442	0.365143	0.0248329	50	342
QSOX2	ENST00000358701	protein_coding	chr9	-	CDS	12	136208928	136209015	7	0.0158789	0.0015661	0.0126526	0.427118	0.596275	0.273321	0.0233369	0.0198337	0.178426	0.433457	0.443749	0.793093	50	88
ZWINT	ENST00000373944	protein_coding	chr10	-	CDS	2,3	56360084	56360339	10	0.00896107	0.00156631	0.0126526	0.77964	0.730618	0.677932	0.0323185	0.0297408	0.335318	0.238976	0.267832	0.175263	50	105
NDUFA9	ENST00000266544	protein_coding	chr12	+	CDS	11	4686965	4687062	1	0.0180775	0.00156898	0.0126724	0.377983	0.606366	0.173236	0.0325928	0.0216688	0.000187702	0.254907	0.361505	0.016824	50	98
AKT1	ENST00000349310	protein_coding	chr14	-	5'UTR	1	104795593	104795677	1	0.0141179	0.00156974	0.0126752	0.656348	0.567828	0.349876	0.0267932	0.0194174	0.026485	0.307217	0.387234	0.0269084	50	85
FTSJ3	ENST00000427159	protein_coding	chr17	-	CDS	16	63821501	63821588	7	0.0146489	0.00156958	0.0126752	0.75702	0.881622	0.685828	0.0292939	0.0198408	0.0048954	0.31074	0.529454	0.00142927	50	88
CCND1	ENST00000227507	protein_coding	chr11	+	CDS	1	69641404	69641510	13	0.00888619	0.00157035	0.0126785	0.627707	0.830521	0.519838	0.0280659	0.0218749	0.0276641	0.184238	0.248917	0.00569339	50	107
CRELD2	ENST00000328268	protein_coding	chr22	+	5'UTR,CDS	1	49918764	49918857	1	0.0126123	0.00157094	0.0126816	0.659809	0.546081	0.41685	0.0304795	0.0203207	0.00113785	0.218623	0.25928	0.00710883	50	94
ACOT2	ENST00000238651	protein_coding	chr14	+	CDS	1	73569538	73569636	6	0.0110916	0.00157153	0.0126847	0.701924	0.695375	0.512097	0.0256082	0.0203617	0.181075	0.27963	0.344219	0.225859	50	99
TCEA1	ENST00000521604	protein_coding	chr8	-	CDS	7,8	53979141	53984433	7	0.0103373	0.00157199	0.0126867	0.652367	0.794381	0.517913	0.0321312	0.027942	0.141076	0.220109	0.274834	0.0215243	50	102
PPIL1	ENST00000373699	protein_coding	chr6	-	CDS	4	36855857	36855956	4	0.0130858	0.00157299	0.0126931	0.569669	0.698881	0.463672	0.0352391	0.0294635	0.0432458	0.247902	0.270912	0.0601563	50	100
COL12A1	ENST00000322507	protein_coding	chr6	-	CDS	13,14	75165528	75175154	6	0.0163953	0.00157423	0.0127014	0.547052	0.59069	0.347047	0.030584	0.0266306	0.0692202	0.309407	0.362252	0.159585	50	369
EIF1	ENST00000469257	protein_coding	chr17	+	CDS	2	41689809	41689898	1	0.0150168	0.00157498	0.0127053	0.781419	0.963251	0.655003	0.0358233	0.0275823	0.00221503	0.171183	0.419043	0.000137985	50	90
CLTC	ENST00000269122	protein_coding	chr17	+	CDS	13	59666837	59666932	7	0.0147659	0.00157513	0.0127053	0.439997	0.594909	0.12018	0.0347624	0.0254144	0.0134543	0.193152	0.263308	0.0732647	50	96
THOC6	ENST00000326266	protein_coding	chr16	+	5'UTR,CDS	1,2	3024293	3025749	9	0.0146237	0.00157643	0.0127128	0.555466	0.646659	0.487411	0.0298853	0.0221625	0.0516588	0.317367	0.386549	0.0389461	50	115
APMAP	ENST00000217456	protein_coding	chr20	-	CDS	8,9	24963969	24968955	7	0.0116296	0.00157647	0.0127128	0.639444	0.812875	0.563407	0.0290779	0.0215348	0.0440902	0.235185	0.349488	6.2264e-05	50	118
EIF5B	ENST00000289371	protein_coding	chr2	+	CDS	5,6	99363821	99364307	4	0.012963	0.00157703	0.0127156	0.833632	0.672031	0.543947	0.0325952	0.0293899	0.14162	0.299509	0.249202	0.259315	50	79
PPM1G	ENST00000344034	protein_coding	chr2	-	CDS	2,3	27386210	27387121	11	0.00855586	0.00157781	0.0127185	0.825711	0.79017	0.675985	0.0300483	0.0268863	0.144545	0.2557	0.289206	0.299436	50	103
RTL8C	ENST00000257013	protein_coding	chrX	+	5'UTR,CDS	1	135032359	135032459	1	0.0147275	0.00157779	0.0127185	0.707884	0.593834	0.431376	0.034497	0.025547	0.015977	0.283423	0.299337	0.356049	50	101
FLNC	ENST00000325888	protein_coding	chr7	+	CDS	2	128835456	128835540	32	0.0109544	0.00157954	0.0127308	0.676941	0.853588	0.543106	0.0326851	0.0244758	0.00975324	0.205204	0.273474	0.0083703	50	85
CTTN	ENST00000301843	protein_coding	chr11	+	CDS	5,6	70409911	70414588	16	0.00870193	0.00158124	0.0127429	0.750294	0.832802	0.702134	0.0310057	0.027298	0.203076	0.229641	0.258828	0.0666494	50	97
WLS	ENST00000262348	protein_coding	chr1	-	CDS	5,6	68150343	68153603	2	0.0201566	0.00158341	0.0127587	0.496445	0.480033	0.237783	0.0322934	0.0194243	0.00180703	0.291093	0.464999	0.0111668	50	101
AGRN	ENST00000379370	protein_coding	chr1	+	CDS	31	1051259	1051354	24	0.00969892	0.00158381	0.0127602	0.790839	0.860589	0.737547	0.0290229	0.0231196	0.0829562	0.247254	0.375721	0.00542644	50	96
SAP30BP	ENST00000584667	protein_coding	chr17	+	CDS	7,8	75703316	75703848	5	0.0134427	0.00158545	0.0127717	0.606227	0.733362	0.514022	0.0346777	0.0283219	0.115731	0.261635	0.334465	0.0379865	50	97
TMEM160	ENST00000253047	protein_coding	chr19	-	5'UTR,CDS	1	47048499	47048615	2	0.0141268	0.00158625	0.0127765	0.677727	0.779384	0.548945	0.0284871	0.0208537	0.0280891	0.317402	0.45203	0.00365532	50	117
MMP14	ENST00000680097	nonsense_mediated_decay	chr14	+	exon	3	22841929	22842027	2	0.0182543	0.00158732	0.0127834	0.697047	0.439324	0.209922	0.0393911	0.0300852	0.0586417	0.250186	0.274721	0.548641	50	99
ST13	ENST00000216218	protein_coding	chr22	-	CDS	7	40835566	40835654	4	0.0120568	0.00158841	0.0127905	0.638058	0.732047	0.514715	0.0320746	0.0230209	0.00352742	0.225328	0.270165	0.37446	50	89
SF3A1	ENST00000215793	protein_coding	chr22	-	CDS	9,10	30339190	30340247	12	0.0123864	0.00159044	0.0128051	0.580353	0.617527	0.408523	0.0326352	0.030069	0.328543	0.215252	0.259255	0.0278531	50	114
CLTC	ENST00000269122	protein_coding	chr17	+	5'UTR,CDS	1,2	59620126	59644315	3	0.0159006	0.00159098	0.0128078	0.767639	0.781845	0.646104	0.0366905	0.026843	0.0406314	0.281843	0.395386	0.0881313	50	88
FOXRED2	ENST00000684868	protein_coding	chr22	-	5'UTR,CDS	1	36506362	36506469	20	0.010926	0.00159246	0.012818	0.632377	0.773872	0.556306	0.020427	0.0152501	0.0177829	0.432504	0.501274	0.0869966	50	108
TRIM58	ENST00000366481	protein_coding	chr1	+	CDS	1	247857469	247857606	4	0.0125145	0.00159617	0.0128462	0.721281	0.770449	0.624111	0.0245092	0.0196771	0.0425327	0.328921	0.480353	0.0223586	50	138
SCRN1	ENST00000426154	protein_coding	chr7	-	CDS	2,3	29955318	29968966	5	0.0140044	0.0015966	0.0128479	0.439209	0.568903	0.301123	0.0349496	0.0280314	0.0775919	0.195638	0.25997	0.0333696	50	101
INCENP	ENST00000394818	protein_coding	chr11	+	CDS	12,13	62144994	62145182	10	0.0147001	0.00159807	0.0128581	0.568182	0.730833	0.432725	0.0379208	0.0298675	0.027942	0.233106	0.281075	0.0736826	50	112
PAPSS2	ENST00000456849	protein_coding	chr10	+	CDS	3,11	87713213	87743543	1	0.0207766	0.00159862	0.0128608	0.476513	0.513476	0.292736	0.036072	0.0225307	0.0036027	0.282779	0.446773	0.00389844	50	1110
DDX18	ENST00000263239	protein_coding	chr2	+	CDS	1,2	117814783	117817451	4	0.0142779	0.00159884	0.0128609	0.723625	0.780812	0.51744	0.0371196	0.0299812	0.0576107	0.265722	0.311411	0.138502	50	88
FSTL3	ENST00000166139	protein_coding	chr19	+	CDS	3,4	680486	681436	16	0.00779373	0.00159953	0.0128647	0.801412	0.848797	0.760298	0.0228861	0.0170589	0.0229761	0.267887	0.364149	0.00117536	50	108
PELP1	ENST00000301396	protein_coding	chr17	-	CDS	15	4673267	4673361	8	0.0141162	0.00160221	0.0128846	0.564006	0.636046	0.444119	0.0309557	0.0210339	0.0143493	0.274213	0.3091	0.211994	50	95
IMPDH2	ENST00000326739	protein_coding	chr3	-	CDS	11	49024906	49025002	2	0.0130308	0.00160504	0.0129056	0.552934	0.787268	0.338362	0.0303125	0.0201839	0.00779751	0.171342	0.341915	0.000736788	50	97
H2AC20	ENST00000331380	protein_coding	chr1	+	CDS	1	149887147	149887230	2	0.0120127	0.00160624	0.0129115	0.805179	0.936947	0.710061	0.0343981	0.0247667	0.0497438	0.165717	0.350457	0.000307261	50	84
PEX2	ENST00000357039	protein_coding	chr8	-	5'UTR	1,2	76988318	77000071	1	0.0200848	0.0016064	0.0129115	0.429268	0.510731	0.234297	0.038644	0.0291641	0.017946	0.288574	0.351493	0.00804291	50	103
CHCHD1	ENST00000372833	protein_coding	chr10	+	CDS	2,3	73782389	73783114	3	0.0119516	0.00160615	0.0129115	0.758577	0.827262	0.674199	0.0332994	0.0283404	0.177027	0.29845	0.397976	0.0128282	50	94
RPS2	ENST00000343262	protein_coding	chr16	-	CDS	5,6	1962639	1962809	8	0.00262371	0.00160708	0.0129142	0.9911	0.990498	0.987189	0.0231832	0.0225259	0.723615	0.452822	0.471183	0.315884	50	92
UBE2C	ENST00000356455	protein_coding	chr20	+	CDS	4,5	45815675	45815877	1	0.0142656	0.00160716	0.0129142	0.557695	0.770221	0.335227	0.0316779	0.0244484	0.00144859	0.233412	0.337858	0.136583	50	95
COPS8	ENST00000354371	protein_coding	chr2	+	CDS	1,2	237086007	237087194	2	0.0150151	0.00161056	0.0129398	0.597246	0.698687	0.424547	0.0368418	0.0283645	0.0361676	0.231333	0.303962	0.0117585	50	104
NDUFA8	ENST00000373768	protein_coding	chr9	-	CDS	2,3,4	122144371	122152268	2	0.0230469	0.00161295	0.0129573	0.56699	0.416316	0.164437	0.0362711	0.0256096	0.00530362	0.339935	0.394219	0.12979	50	198
TIPRL	ENST00000367833	protein_coding	chr1	+	CDS	1,4	168179078	168191400	1	0.0155734	0.00161346	0.0129592	0.652387	0.758307	0.507656	0.033407	0.0271175	0.0871571	0.274872	0.384054	0.00653151	50	416
EPB41L3	ENST00000540638	protein_coding	chr18	-	5'UTR,CDS	2	5489108	5489193	1	0.0177333	0.0016136	0.0129592	0.489557	0.521584	0.355018	0.0358824	0.028819	0.119288	0.292315	0.356055	0.126871	50	86
GPI	ENST00000356487	protein_coding	chr19	+	CDS	6	34377786	34377874	9	0.0133241	0.00161394	0.0129601	0.74243	0.826057	0.599442	0.0342608	0.0246837	0.0558212	0.235828	0.332139	0.0817104	50	89
LINC00963	ENST00000666282	lncRNA	chr9	+	exon	1	129488791	129488892	1	0.0175469	0.00161633	0.0129777	0.611536	0.572404	0.360539	0.0293251	0.0241281	0.0989671	0.38692	0.431367	0.375757	50	102
NCSTN	ENST00000294785	protein_coding	chr1	+	CDS	13,15,16	160355956	160357121	4	0.0181956	0.00161767	0.0129835	0.440039	0.491354	0.220898	0.0332908	0.0246903	0.0268709	0.279029	0.344227	0.10875	50	327
TTC31	ENST00000233623	protein_coding	chr2	+	CDS	3,4,7,8	74490112	74491502	1	0.0191679	0.00161794	0.0129835	0.476249	0.429634	0.301535	0.0315805	0.0246708	0.0922835	0.35257	0.40652	0.133218	50	490
SPTAN1	ENST00000372739	protein_coding	chr9	+	CDS	21,22	128588902	128591537	32	0.0133043	0.00161813	0.0129835	0.618558	0.709447	0.495598	0.0315856	0.0291243	0.211086	0.277228	0.330737	0.133029	50	103
SF1	ENST00000377394	protein_coding	chr11	-	CDS	7,8	64769069	64769243	4	0.0112307	0.00161801	0.0129835	0.72357	0.7302	0.514956	0.0327011	0.0273683	0.203883	0.217596	0.29526	0.111803	50	82
ZFAS1	ENST00000620594	lncRNA	chr20	+	exon	1,2	49278710	49279188	1	0.0114475	0.00161786	0.0129835	0.685457	0.783527	0.564537	0.0343383	0.0283903	0.0150911	0.222162	0.285903	0.160792	50	92
DNMT1	ENST00000340748	protein_coding	chr19	-	CDS	15,16	10159729	10159887	11	0.0143625	0.00161901	0.0129889	0.595255	0.791833	0.444546	0.0285606	0.021832	0.00472066	0.281999	0.422826	0.0132872	50	85
WBP2	ENST00000591399	protein_coding	chr17	-	CDS	6	75847799	75847878	3	0.0142461	0.00162062	0.0130001	0.592403	0.804328	0.39896	0.0313542	0.0218347	0.00299339	0.19895	0.366328	0.000524543	50	80
LTBP2	ENST00000261978	protein_coding	chr14	-	CDS	3	74585866	74585949	17	0.0114102	0.00162149	0.0130053	0.724941	0.775532	0.598469	0.0337166	0.0251086	0.012261	0.227737	0.285185	0.0430518	50	84
HSPA5	ENST00000324460	protein_coding	chr9	-	CDS	8	125236836	125236936	16	0.00863677	0.00162382	0.0130206	0.814378	0.928885	0.718264	0.0348082	0.03137	0.253472	0.182971	0.259905	0.00874009	50	101
UQCRFS1	ENST00000304863	protein_coding	chr19	-	CDS	2	29207604	29207718	4	0.0106528	0.00162372	0.0130206	0.725338	0.803588	0.6382	0.025599	0.0189574	0.0303789	0.272858	0.399629	0.00088137	50	115
IDH3G	ENST00000217901	protein_coding	chrX	-	CDS	11,12	153786266	153786423	2	0.0179263	0.00162437	0.0130234	0.408481	0.604876	0.242751	0.0324683	0.0243804	0.0629125	0.282278	0.366741	0.0560913	50	76
TLN1	ENST00000314888	protein_coding	chr9	-	CDS	10	35721687	35721783	15	0.011443	0.00162547	0.0130304	0.789763	0.77031	0.669056	0.0322051	0.0264106	0.0448743	0.251715	0.347197	0.00277846	50	97
PHB2	ENST00000535923	protein_coding	chr12	-	CDS	6,7	6967219	6967739	7	0.0108117	0.00162669	0.0130385	0.779976	0.84007	0.65438	0.0322694	0.0275149	0.219246	0.27558	0.325407	0.104572	50	94
RPL17-C18orf32	ENST00000584895	protein_coding	chr18	-	CDS	3,4	49490519	49490867	3	0.0069749	0.00162765	0.0130445	0.887485	0.899029	0.815827	0.0333051	0.0308274	0.106622	0.216127	0.237107	0.600554	50	109
AP1G1	ENST00000299980	protein_coding	chr16	-	CDS	12,13,14	71750327	71756055	3	0.017515	0.00162804	0.0130459	0.415272	0.557342	0.221475	0.0340597	0.0261005	0.0136761	0.276833	0.334741	0.0786664	50	98
SREBF1	ENST00000261646	protein_coding	chr17	-	CDS	16,17	17813690	17814264	19	0.0127714	0.00162862	0.0130488	0.603152	0.689404	0.508583	0.0272492	0.018891	0.00180992	0.299084	0.36438	0.0661967	50	100
MFF	ENST00000304593	protein_coding	chr2	+	CDS	4,5	227332538	227340326	7	0.0132291	0.0016293	0.0130525	0.579129	0.567018	0.35514	0.0302812	0.0271372	0.465021	0.256956	0.29488	0.187296	50	86
SHCBP1	ENST00000303383	protein_coding	chr16	-	CDS	13	46581924	46582031	4	0.0152754	0.00162996	0.0130562	0.582427	0.697346	0.434339	0.0381232	0.0293671	0.0224298	0.230651	0.305354	0.0687338	50	108
RDH11	ENST00000381346	protein_coding	chr14	-	CDS,3'UTR	5,6,7	67677882	67690383	3	0.0158718	0.00163068	0.0130602	0.546774	0.5165	0.26409	0.033587	0.0287201	0.0546062	0.273643	0.293215	0.488013	50	904
SF3B1	ENST00000335508	protein_coding	chr2	-	CDS	18,19	197400332	197400821	12	0.0148528	0.00163243	0.0130708	0.711498	0.685698	0.514941	0.033108	0.0292382	0.238304	0.288865	0.358025	0.0529867	50	210
MAD1L1	ENST00000406869	protein_coding	chr7	-	5'UTR,CDS	2,3	2230050	2230549	11	0.013881	0.00163221	0.0130708	0.599418	0.712369	0.503349	0.0303017	0.0226397	0.0139312	0.253883	0.41489	1.09111e-05	50	95
TGOLN2	ENST00000377386	protein_coding	chr2	-	CDS	2	85326720	85326815	5	0.013974	0.00163275	0.0130716	0.627959	0.811898	0.547746	0.031005	0.0243095	0.0229337	0.286559	0.414028	0.00104501	50	96
ALDH7A1	ENST00000409134	protein_coding	chr5	-	CDS	1	126595010	126595114	3	0.0172343	0.00163546	0.0130916	0.529409	0.568864	0.338833	0.0353017	0.027064	0.0121171	0.279257	0.367339	0.0576452	50	105
SLC16A1	ENST00000679803	protein_coding	chr1	-	CDS	4	112917417	112917510	3	0.0163138	0.00163911	0.0131175	0.643479	0.771722	0.516094	0.0332939	0.0233723	0.0226959	0.304692	0.442603	0.0321732	50	94
ITPA	ENST00000380113	protein_coding	chr20	+	CDS,3'UTR	7,8	3221917	3223472	4	0.0143502	0.00163912	0.0131175	0.53967	0.547884	0.471111	0.0317062	0.0236816	0.0290996	0.268663	0.338776	0.0424821	50	108
CD63	ENST00000549117	protein_coding	chr12	-	CDS	6	55726144	55726242	5	0.00709644	0.00163952	0.0131189	0.877969	0.919091	0.847953	0.0312001	0.0263313	0.0894137	0.213175	0.287508	0.000428421	50	99
ITGB1	ENST00000417122	protein_coding	chr10	-	CDS	5	32929828	32929911	13	0.00855455	0.00164144	0.0131326	0.783124	0.826015	0.591437	0.0332894	0.0301492	0.0467345	0.198041	0.232196	0.148079	50	84
PRDX1	ENST00000676549	protein_coding	chr1	-	CDS,3'UTR	6	45511320	45511409	6	0.00837863	0.00164185	0.0131341	0.767784	0.799527	0.631672	0.0336451	0.0303471	0.177838	0.196698	0.244249	0.0842233	50	90
EMC1	ENST00000477853	protein_coding	chr1	-	CDS	2,3	19243992	19244988	19	0.0129726	0.00164297	0.0131414	0.577159	0.689134	0.451219	0.0350225	0.0279564	0.0311627	0.23241	0.298836	0.0571606	50	107
USP22	ENST00000261497	protein_coding	chr17	-	CDS	6	21015802	21015888	2	0.0117418	0.00164338	0.013143	0.693996	0.885524	0.580845	0.0317403	0.02354	0.0293538	0.207662	0.315825	0.000156808	50	87
SARS1	ENST00000234677	protein_coding	chr1	+	CDS	9	109236406	109236516	2	0.0148575	0.00164427	0.0131483	0.747988	0.952933	0.59186	0.026966	0.0154347	0.000713134	0.248975	0.561019	3.71922e-05	50	111
TIMM21	ENST00000169551	protein_coding	chr18	+	CDS	5,6	74158267	74158467	2	0.0164654	0.00164483	0.0131511	0.606659	0.457288	0.275399	0.0355104	0.0349281	0.760948	0.244201	0.266043	0.519302	50	102
UGP2	ENST00000337130	protein_coding	chr2	+	CDS	2,3	63856363	63857835	6	0.0141643	0.00164521	0.0131524	0.695246	0.641767	0.564839	0.0335166	0.0270407	0.0229467	0.31949	0.319495	0.999865	50	78
AP2A1	ENST00000354293	protein_coding	chr19	+	CDS	13	49801503	49801595	23	0.00976008	0.00164608	0.0131577	0.809455	0.823664	0.689096	0.0236274	0.0187167	0.0753927	0.326526	0.41426	0.00709175	50	93
PPIF	ENST00000225174	protein_coding	chr10	+	CDS	4	79351488	79351572	1	0.0167372	0.00164684	0.013162	0.426077	0.587381	0.226776	0.0379677	0.0306776	0.0341799	0.215856	0.288669	0.165028	50	85
ACO1	ENST00000309951	protein_coding	chr9	+	CDS	16,17	32433751	32434560	7	0.0169815	0.00165052	0.0131896	0.497242	0.541282	0.343114	0.0348983	0.0268095	0.0598201	0.258132	0.34199	0.0118868	50	84
LRP1	ENST00000243077	protein_coding	chr12	+	CDS	36,37	57183826	57184105	14	0.0153695	0.00165132	0.0131943	0.714629	0.584259	0.431109	0.0339865	0.0242971	0.00635358	0.279011	0.314688	0.311795	50	105
MCL1	ENST00000678770	protein_coding	chr1	-	CDS	2,3	150577383	150578273	1	0.0126868	0.00165454	0.0132184	0.787369	0.792112	0.632912	0.0370852	0.0308542	0.121906	0.194504	0.283674	0.0025033	50	139
NUTF2	ENST00000219169	protein_coding	chr16	+	CDS	3,4	67868394	67868569	2	0.0139691	0.00165604	0.0132286	0.80598	0.870813	0.701482	0.0328552	0.0246862	0.0120126	0.258726	0.463449	0.000810703	50	87
TMEM43	ENST00000306077	protein_coding	chr3	+	CDS	10,11	14135858	14139227	7	0.0147014	0.00165695	0.0132341	0.523355	0.461822	0.311938	0.0329187	0.0253585	0.00813225	0.256851	0.293306	0.118955	50	99
CTNNB1	ENST00000643541	protein_coding	chr3	+	CDS	7	41225689	41225785	7	0.0149279	0.00165751	0.0132351	0.584551	0.726109	0.454916	0.0349049	0.0248976	0.0615048	0.236972	0.336485	0.0272624	50	97
LPCAT3	ENST00000261407	protein_coding	chr12	-	CDS	5,6,12	6977156	6981619	1	0.0188196	0.00165743	0.0132351	0.43982	0.506436	0.233776	0.0281185	0.0237098	0.39758	0.345706	0.440154	0.0504111	50	981
MSH6	ENST00000234420	protein_coding	chr2	+	CDS	4	47800420	47800508	1	0.0186419	0.00165807	0.0132362	0.599912	0.855065	0.425972	0.0319443	0.0256447	0.131788	0.297466	0.390068	0.125417	50	89
SMIM15	ENST00000339020	protein_coding	chr5	-	5'UTR	1	61162311	61162429	5	0.0117568	0.00165807	0.0132362	0.652359	0.661935	0.548863	0.0277737	0.0232235	0.0414918	0.318819	0.366646	0.356528	50	119
PNN	ENST00000216832	protein_coding	chr14	+	CDS	9	39180787	39180899	5	0.0139637	0.00165867	0.0132392	0.520835	0.7283	0.302672	0.037499	0.031126	0.0853813	0.201533	0.231908	0.388873	50	113
UBA1	ENST00000377351	protein_coding	chrX	+	CDS	16	47206345	47206425	19	0.011421	0.0016597	0.0132457	0.626554	0.715691	0.532438	0.035016	0.0254024	0.0121163	0.155284	0.223651	0.0111163	50	81
EIF2S3	ENST00000253039	protein_coding	chrX	+	CDS	5,6	24060117	24062456	4	0.014451	0.00166375	0.0132763	0.563591	0.653662	0.437554	0.0329852	0.0301915	0.332774	0.260015	0.321774	0.0660136	50	107
CDC5L	ENST00000371477	protein_coding	chr6	+	CDS	4	44393472	44393549	1	0.018039	0.00166768	0.0133059	0.706199	0.596737	0.254347	0.0346715	0.030554	0.259206	0.293787	0.302543	0.809443	50	78
SREBF1	ENST00000261646	protein_coding	chr17	-	CDS	10	17816529	17816644	2	0.0168251	0.00166885	0.0133135	0.523799	0.443304	0.138192	0.0269832	0.0168642	0.00738972	0.304026	0.403782	0.0188267	50	116
MRPL24	ENST00000368211	protein_coding	chr1	-	CDS	2,3	156738377	156738576	2	0.0172253	0.00166937	0.0133159	0.444018	0.634168	0.296251	0.0360994	0.0276103	0.0432264	0.228442	0.352163	0.0259643	50	117
BCAP31	ENST00000647529	protein_coding	chrX	-	3'UTR	9	153700768	153700857	6	0.0110613	0.00167208	0.0133358	0.796641	0.71646	0.623508	0.0265772	0.0189241	0.0372802	0.329505	0.307521	0.0923857	50	90
TARS1	ENST00000502553	protein_coding	chr5	+	5'UTR,CDS	2,3	33441047	33445345	16	0.00969818	0.00167298	0.0133412	0.784643	0.805168	0.658323	0.0346399	0.0279416	0.00898932	0.178396	0.252479	0.0695079	50	119
LTBP2	ENST00000261978	protein_coding	chr14	-	CDS	1	74611455	74611542	4	0.0131292	0.00167455	0.013352	0.68356	0.835622	0.579101	0.0291499	0.0185905	3.74534e-05	0.244384	0.376438	0.00129039	50	88
TBCC	ENST00000372876	protein_coding	chr6	-	CDS	1	42745330	42745542	1	0.0193853	0.00167477	0.013352	0.448553	0.639608	0.254152	0.0325476	0.0228421	0.00251774	0.316795	0.419988	0.0318193	50	213
DPM1	ENST00000371588	protein_coding	chr20	-	CDS	2,3,6	50942101	50955256	2	0.0150643	0.00167822	0.0133778	0.630915	0.597656	0.461011	0.0379625	0.0355282	0.548648	0.224256	0.279365	0.262353	50	234
PSMD4	ENST00000368884	protein_coding	chr1	+	CDS	2,3	151262284	151263980	3	0.0134284	0.00167909	0.0133829	0.617879	0.696592	0.448825	0.0316694	0.0245345	0.00103746	0.237438	0.301652	0.205763	50	85
ACTN1	ENST00000683780	retained_intron	chr14	-	exon	1,2	68925604	68978966	24	0.00811068	0.0016818	0.0134028	0.790678	0.932809	0.65716	0.0338926	0.0290822	0.0916636	0.202911	0.285396	0.00940165	50	84
DCTN1	ENST00000628224	protein_coding	chr2	-	CDS	13,14	74369431	74370012	26	0.00933065	0.00168325	0.0134126	0.785764	0.834172	0.706504	0.0411944	0.035422	0.215659	0.177613	0.198922	0.307739	50	109
FNDC3B	ENST00000415807	protein_coding	chr3	+	CDS	17,18,19	172341173	172344102	2	0.0179747	0.00168446	0.0134199	0.355822	0.364496	0.161827	0.029384	0.0259863	0.182144	0.347324	0.353346	0.708564	50	182
EIF4H	ENST00000265753	protein_coding	chr7	+	CDS	2,3,4	74187785	74189857	6	0.00907805	0.0016846	0.0134199	0.808877	0.879348	0.740678	0.0291068	0.0225524	0.0401832	0.242283	0.348997	0.0211	50	115
CKS1B	ENST00000308987	protein_coding	chr1	+	5'UTR,CDS	1,2	154974736	154978007	2	0.0151956	0.00168699	0.0134372	0.829368	0.594543	0.481307	0.0417823	0.0326612	0.0103759	0.235459	0.237635	0.918746	50	90
TRIM27	ENST00000377199	protein_coding	chr6	-	CDS	8	28904312	28904356	1	0.0227747	0.00168934	0.0134541	0.871875	0.757464	0.678638	0.0350129	0.018796	0.0111753	0.409147	0.519925	0.0450974	27	45
CELF1	ENST00000687097	protein_coding	chr11	-	CDS	14,15	47472326	47473172	4	0.0147206	0.00169013	0.0134586	0.558949	0.712304	0.388659	0.0332476	0.0269481	0.11083	0.246788	0.345838	0.00387247	50	117
HIF1AN	ENST00000299163	protein_coding	chr10	+	CDS	1,2	100536106	100536481	4	0.0149182	0.00169111	0.0134647	0.477851	0.502145	0.418093	0.0305891	0.0286625	0.482417	0.29324	0.348941	0.0232933	50	101
GNAI1	ENST00000649225	protein_coding	chr7	+	CDS	6,8,9	80135219	80199300	1	0.0206924	0.0016921	0.0134692	0.576616	0.515083	0.376695	0.03593	0.0274405	0.0242767	0.337176	0.430443	0.0426671	50	321
PLIN3	ENST00000221957	protein_coding	chr19	-	CDS	5	4852035	4852153	12	0.0106588	0.00169211	0.0134692	0.80493	0.825264	0.72329	0.0268565	0.0202512	0.0309048	0.35011	0.443621	0.00933535	50	119
AK2	ENST00000672715	protein_coding	chr1	-	CDS	5,6	33013381	33014581	1	0.0179241	0.00169306	0.0134749	0.623008	0.948395	0.391655	0.0356353	0.0246439	0.0070251	0.184005	0.388624	1.11359e-05	50	82
CEMIP2	ENST00000377044	protein_coding	chr9	-	5'UTR	1	71768406	71768508	14	0.0128437	0.00169381	0.0134791	0.664285	0.742316	0.572447	0.0287354	0.0225777	0.0774571	0.299508	0.392449	0.0142451	50	103
RPN2	ENST00000237530	protein_coding	chr20	+	CDS	2,3	37184287	37198407	7	0.012748	0.00169464	0.013484	0.657941	0.702447	0.458325	0.0319264	0.0248779	0.0322476	0.243617	0.284903	0.44006	50	98
RRBP1	ENST00000360807	protein_coding	chr20	-	CDS	18,19	17619684	17620351	3	0.0143057	0.00169518	0.0134865	0.493659	0.730869	0.322128	0.0345936	0.0289185	0.108466	0.212511	0.306134	0.00459564	50	98
G3BP2	ENST00000678062	protein_coding	chr4	-	CDS	6	75655768	75655849	5	0.0160554	0.00169616	0.0134925	0.803846	0.580936	0.496296	0.0376694	0.0259575	0.0172584	0.225432	0.267633	0.0434458	50	82
TRUB2	ENST00000372890	protein_coding	chr9	-	CDS	8	128309569	128309670	5	0.0147474	0.0016985	0.0135094	0.621767	0.820385	0.475712	0.0279162	0.0190771	0.00760898	0.258883	0.469517	0.000614576	50	102
PEX19	ENST00000368072	protein_coding	chr1	-	CDS	5,6	160280072	160282176	1	0.0183661	0.00170169	0.0135266	0.543066	0.69316	0.418416	0.0303386	0.0251713	0.0384599	0.350445	0.456451	0.0490706	50	313
PPP1CB	ENST00000395366	protein_coding	chr2	+	CDS	4,5,6	28781829	28788688	2	0.0139326	0.00170164	0.0135266	0.799932	0.960126	0.718424	0.0302713	0.0192454	0.0176097	0.251285	0.510598	1.45383e-05	50	117
ITPRIPL2	ENST00000381440	protein_coding	chr16	+	5'UTR	1	19114197	19114303	1	0.0178782	0.00170127	0.0135266	0.798414	0.565359	0.404061	0.0332524	0.0195235	0.0081933	0.295753	0.405308	0.0110843	50	107
PDXK	ENST00000291565	protein_coding	chr21	+	CDS	5,6	43746115	43749068	18	0.0112139	0.00170114	0.0135266	0.745666	0.769414	0.684034	0.0307165	0.0237887	0.026905	0.270052	0.360909	0.0133534	50	85
RANBP1	ENST00000331821	protein_coding	chr22	+	5'UTR	1	20117549	20117634	6	0.0080702	0.00170176	0.0135266	0.884523	0.907875	0.832569	0.0279639	0.0231296	0.0107197	0.274502	0.359274	0.0137147	50	86
CASC3	ENST00000264645	protein_coding	chr17	+	CDS	9,10	40167546	40167869	4	0.0119458	0.00170226	0.0135288	0.760973	0.752142	0.545434	0.025829	0.0199083	0.0149508	0.349376	0.44603	0.0737657	50	87
NAGK	ENST00000244204	protein_coding	chr2	+	CDS	2,3	71070578	71070834	4	0.0153973	0.00170384	0.0135395	0.541439	0.748564	0.402587	0.0354211	0.029652	0.117158	0.240342	0.294632	0.04632	50	103
CTSD	ENST00000236671	protein_coding	chr11	-	CDS	1,2	1761449	1763859	10	0.0139019	0.00170432	0.0135416	0.674554	0.524646	0.457747	0.0358822	0.0251491	0.0172507	0.225139	0.246958	0.08305	50	88
RPL21	ENST00000311549	protein_coding	chr13	+	CDS	4	27255265	27255354	2	0.00666157	0.00170657	0.0135577	0.87761	0.910708	0.814458	0.0319437	0.0293992	0.254611	0.214055	0.255488	0.231349	50	90
RPL7	ENST00000352983	protein_coding	chr8	-	CDS,3'UTR	6	73291045	73291134	7	0.00583609	0.00170688	0.0135584	0.893662	0.892063	0.877147	0.0267133	0.023678	0.126967	0.281318	0.356175	0.0528083	50	90
GOT1	ENST00000370508	protein_coding	chr10	-	CDS	5,6	99403813	99405796	5	0.0163393	0.00170739	0.0135607	0.455209	0.550521	0.359293	0.0327282	0.0214287	0.0408621	0.282038	0.39766	0.0164016	50	103
PFDN5	ENST00000551018	protein_coding	chr12	+	5'UTR,CDS	1	53295555	53295638	1	0.0135452	0.00170803	0.013564	0.550226	0.71709	0.442577	0.0356928	0.0280217	0.0111392	0.234435	0.265435	0.321504	50	84
TPX2	ENST00000300403	protein_coding	chr20	+	CDS	15,16	31794545	31797488	19	0.00982043	0.00170852	0.0135661	0.687743	0.847987	0.579644	0.0316872	0.0251692	0.0489308	0.177703	0.282801	0.00289469	50	89
PPP3CA	ENST00000394854	protein_coding	chr4	-	5'UTR	1	101347129	101347254	6	0.0133217	0.00170886	0.0135671	0.697768	0.873642	0.61927	0.0253938	0.0129251	0.000812707	0.203307	0.376226	0.000517396	50	126
GARS1	ENST00000389266	protein_coding	chr7	+	CDS	1	30594931	30595029	6	0.0114938	0.00170961	0.0135709	0.595754	0.606273	0.45913	0.030126	0.0209982	0.00213393	0.187207	0.21744	0.0515551	50	99
PLXNB2	ENST00000359337	protein_coding	chr22	-	CDS	4	50289043	50289137	36	0.00743014	0.00170979	0.0135709	0.844718	0.868307	0.806859	0.0268959	0.0237032	0.184457	0.307608	0.356209	0.0389743	50	95
QARS1	ENST00000306125	protein_coding	chr3	-	CDS	4,5,6	49102463	49103662	11	0.0111978	0.00171046	0.013571	0.684214	0.641903	0.543086	0.0345613	0.0317031	0.419477	0.220813	0.249829	0.236166	50	107
MRFAP1L1	ENST00000320848	protein_coding	chr4	-	CDS	1	6709461	6709556	2	0.0159416	0.00171002	0.013571	0.554419	0.65151	0.396889	0.0360432	0.025863	0.0226636	0.268488	0.343361	0.0892816	50	96
SAFB	ENST00000588852	protein_coding	chr19	+	CDS	12,13	5654100	5654446	6	0.01483	0.00171036	0.013571	0.631039	0.583733	0.426484	0.0313377	0.0262563	0.019559	0.288224	0.375915	0.183734	50	180
PSMA1	ENST00000396394	protein_coding	chr11	-	CDS	8,9	14507738	14510942	1	0.017845	0.00171353	0.0135936	0.784508	0.527497	0.39094	0.0410089	0.0301982	0.0216975	0.254232	0.281316	0.438444	50	100
NOL7	ENST00000451315	protein_coding	chr6	+	CDS	1,2	13615546	13615729	6	0.00840579	0.00171406	0.013596	0.896237	0.92787	0.84545	0.0274116	0.0242059	0.205433	0.321083	0.424662	0.000187314	50	97
SERPINA1	ENST00000448921	protein_coding	chr14	-	CDS	6,7	94378552	94379472	7	0.0137747	0.00171564	0.0136067	0.622436	0.758628	0.479049	0.0354101	0.0271987	0.059303	0.232615	0.300085	0.0524263	49	98
BAZ1B	ENST00000339594	protein_coding	chr7	-	CDS	19	73442260	73442356	1	0.0140268	0.00171764	0.0136209	0.699442	0.695372	0.551807	0.0310643	0.0258826	0.142874	0.26991	0.373201	0.00422619	50	97
NPTN	ENST00000345330	protein_coding	chr15	-	CDS	4,5	73573772	73587582	5	0.015456	0.0017188	0.0136283	0.396426	0.588064	0.24286	0.0336807	0.0286945	0.101684	0.222964	0.293903	0.0479366	50	83
IMMT	ENST00000410111	protein_coding	chr2	-	CDS	7,8	86161986	86166516	12	0.0110372	0.00172026	0.0136363	0.82478	0.896939	0.756389	0.0328879	0.0292387	0.305026	0.257673	0.38089	0.000277368	50	103
EIF3A	ENST00000369144	protein_coding	chr10	-	CDS	12	119057983	119058066	6	0.0133855	0.00172024	0.0136363	0.629305	0.783082	0.355213	0.0317165	0.0215772	1.05438e-06	0.227443	0.296336	0.17494	50	84
USP14	ENST00000261601	protein_coding	chr18	+	CDS	13,15	204614	210491	1	0.021557	0.00172109	0.0136411	0.88928	0.589151	0.426426	0.0368396	0.0235253	0.000303346	0.351583	0.401707	0.349056	50	246
TNC	ENST00000350763	protein_coding	chr9	-	CDS	4	115084232	115084335	2	0.0187694	0.00172147	0.0136423	0.439685	0.632585	0.334848	0.0318986	0.0229054	0.0401328	0.357209	0.42729	0.13379	50	104
JAM3	ENST00000299106	protein_coding	chr11	+	CDS	4,5	134144295	134144799	2	0.0156466	0.00172271	0.0136504	0.602761	0.639144	0.528207	0.0353376	0.0267892	0.0231249	0.291868	0.363458	0.0818996	50	107
DIAPH3	ENST00000400324	protein_coding	chr13	-	5'UTR,CDS	1	60163690	60163769	1	0.0181259	0.00172318	0.0136523	0.522273	0.538696	0.417877	0.0311841	0.0262186	0.125319	0.337914	0.419176	0.0135559	50	80
HNRNPA1	ENST00000546500	protein_coding	chr12	+	CDS	4,5	54282228	54282421	6	0.00765171	0.00172437	0.01366	0.775201	0.912575	0.588901	0.0280306	0.0222627	0.00156842	0.209887	0.290705	0.0384867	50	101
RBM14-RBM4	ENST00000412278	protein_coding	chr11	+	CDS	2	66643454	66643556	2	0.0162258	0.00172635	0.0136739	0.595678	0.662618	0.355499	0.0364126	0.0275839	0.00457926	0.248197	0.303655	0.0983934	50	103
SLC6A8	ENST00000253122	protein_coding	chrX	+	5'UTR	1	153687991	153688069	3	0.0147505	0.00172806	0.0136857	0.635096	0.699559	0.479122	0.030414	0.0221015	0.0310451	0.270592	0.363754	0.024015	50	79
CDK1	ENST00000395284	protein_coding	chr10	+	CDS	5	60788131	60788225	6	0.0136546	0.00172842	0.0136868	0.771781	0.686841	0.536725	0.0341023	0.025014	0.000508199	0.242169	0.318024	0.0712028	50	95
BZW1	ENST00000409600	protein_coding	chr2	+	CDS	4,5,6	200815749	200817137	7	0.0114502	0.0017294	0.0136927	0.672527	0.677569	0.517042	0.0333013	0.0258392	0.0702697	0.204681	0.256182	0.185613	50	111
RUVBL2	ENST00000595090	protein_coding	chr19	+	CDS	9	49010518	49010607	4	0.0145022	0.00173072	0.0137015	0.57732	0.813016	0.452014	0.0324442	0.0240717	0.0008204	0.210331	0.370821	0.0245437	50	90
EEF2	ENST00000309311	protein_coding	chr19	-	CDS	12	3977867	3977949	15	0.008259	0.00173235	0.0137125	0.869587	0.945065	0.802206	0.0320529	0.0260831	0.0244297	0.220759	0.328172	0.00310418	50	83
SRI	ENST00000265729	protein_coding	chr7	-	CDS	5	88210020	88210126	1	0.0159638	0.00173528	0.0137339	0.695183	0.722023	0.550899	0.0357038	0.0270443	0.0972102	0.242174	0.298997	0.053844	50	107
IDH3G	ENST00000217901	protein_coding	chrX	-	CDS	1,4,5	153789822	153794283	3	0.0168783	0.00173563	0.0137349	0.306758	0.469314	0.119847	0.0277041	0.0195724	0.0205087	0.280515	0.416582	0.0180298	50	193
UQCRC1	ENST00000203407	protein_coding	chr3	-	CDS	6,7	48601400	48603590	3	0.0140686	0.00173705	0.0137444	0.429657	0.606949	0.32796	0.0338013	0.0259867	0.0235835	0.193504	0.30854	0.00883007	50	95
TRIM27	ENST00000377199	protein_coding	chr6	-	CDS	1	28923399	28923485	6	0.0109103	0.00173991	0.0137653	0.772589	0.83354	0.710941	0.0271659	0.0229452	0.260323	0.382051	0.418794	0.40817	50	87
FOXK1	ENST00000328914	protein_coding	chr7	+	CDS	9	4762337	4762434	16	0.0123824	0.00174046	0.0137678	0.68401	0.621621	0.555662	0.0256966	0.0216353	0.0469554	0.373287	0.400269	0.38225	50	98
ANAPC11	ENST00000571570	protein_coding	chr17	+	5'UTR,CDS	2,3	81893554	81894520	2	0.0127387	0.0017431	0.0137869	0.649139	0.791872	0.511322	0.0344541	0.0266497	0.0381489	0.227626	0.305158	0.00118877	50	115
SCD	ENST00000370355	protein_coding	chr10	+	CDS	3,4	100352444	100354466	2	0.0165374	0.00174366	0.0137896	0.736034	0.917182	0.633935	0.0351078	0.0240153	0.00491491	0.278262	0.465026	0.000284881	50	93
PAGR1	ENST00000320330	protein_coding	chr16	+	5'UTR,CDS	1	29816456	29816565	2	0.0162832	0.00174414	0.0137915	0.516769	0.471164	0.313246	0.0261762	0.0175499	0.00250276	0.326883	0.428627	0.0530765	50	110
HEXA	ENST00000268097	protein_coding	chr15	-	CDS	1,2,3	72355624	72375731	7	0.014465	0.00174767	0.0138177	0.606668	0.549855	0.424002	0.0339679	0.024711	0.0235552	0.244571	0.298539	0.129637	50	106
SET	ENST00000322030	protein_coding	chr9	+	CDS	6	128693662	128693762	12	0.00895948	0.00174806	0.013819	0.809303	0.87607	0.719315	0.0354967	0.0286554	0.107032	0.218689	0.29672	0.0297652	50	101
EEF1A2	ENST00000217182	protein_coding	chr20	-	CDS	3,4	63495047	63495903	7	0.0110563	0.00174886	0.0138235	0.695378	0.838358	0.599188	0.0315163	0.0236108	0.00642542	0.200935	0.32465	0.0262176	50	103
FH	ENST00000366560	protein_coding	chr1	-	CDS	8,9	241500534	241502476	5	0.013861	0.00175007	0.0138313	0.604709	0.625022	0.455791	0.0321704	0.0264611	0.103405	0.26747	0.302099	0.507603	40	91
ARL6IP1	ENST00000304414	protein_coding	chr16	-	CDS	6	18793265	18793342	7	0.0108737	0.0017513	0.0138392	0.722517	0.753475	0.522272	0.0313533	0.0280695	0.163993	0.233802	0.266411	0.632299	50	78
FPGS	ENST00000373247	protein_coding	chr9	+	CDS	15	127813276	127813359	3	0.0161088	0.00175524	0.0138686	0.59163	0.781621	0.438555	0.0286911	0.019439	0.00525122	0.316505	0.418645	0.0782125	50	84
ECE1	ENST00000415912	protein_coding	chr1	-	CDS	14,15	21228023	21233627	14	0.0139762	0.00175755	0.013885	0.562844	0.737768	0.446168	0.033435	0.0259206	0.0814729	0.248084	0.336341	0.00747489	50	89
MRPS34	ENST00000397375	protein_coding	chr16	-	CDS	2,3	1772450	1772639	5	0.0104276	0.00175794	0.0138863	0.732044	0.843573	0.633411	0.0311546	0.0251225	0.0718916	0.268474	0.313523	0.200462	50	100
TRAIP	ENST00000331456	protein_coding	chr3	-	CDS	11	49831978	49832046	1	0.0201136	0.00175838	0.0138866	0.394861	0.567192	0.270259	0.0365633	0.0233496	0.00343505	0.27216	0.402838	0.0762227	34	69
DDX39B	ENST00000458640	protein_coding	chr6	-	CDS	7,8	31531308	31532786	9	0.00900482	0.00175843	0.0138866	0.728144	0.852498	0.626581	0.0309693	0.0288214	0.528625	0.207004	0.25256	0.0121816	50	105
NOTCH2	ENST00000256646	protein_coding	chr1	-	CDS	9,10	119965480	119966403	34	0.0110233	0.00175877	0.0138874	0.58668	0.711873	0.541472	0.0287819	0.0233937	0.0833932	0.227176	0.315293	0.00104296	50	115
MED10	ENST00000255764	protein_coding	chr5	-	CDS	3	6374331	6374414	5	0.0117211	0.001759	0.0138875	0.575087	0.585053	0.464298	0.0317652	0.0277326	0.183624	0.210669	0.270395	0.0531602	50	84
SLC39A14	ENST00000381237	protein_coding	chr8	+	CDS	6	22415810	22415907	1	0.0173506	0.00175967	0.013891	0.593191	0.714609	0.413301	0.0351782	0.0249662	0.00562496	0.289355	0.39235	0.00513031	50	98
P3H4	ENST00000355468	protein_coding	chr17	-	CDS	2	41811524	41811625	10	0.0119231	0.00176005	0.0138921	0.690429	0.668612	0.498788	0.0272601	0.0184484	0.0180605	0.244535	0.350358	0.000543531	50	102
RANGAP1	ENST00000356244	protein_coding	chr22	-	CDS	14,15	41249431	41249793	3	0.0123371	0.00176091	0.0138971	0.725826	0.866324	0.618836	0.0316175	0.0234629	0.0435236	0.211424	0.360641	0.00342385	50	86
BMI1	ENST00000376663	protein_coding	chr10	+	5'UTR	1	22321507	22321619	7	0.0115243	0.00176197	0.0139037	0.745011	0.804039	0.674845	0.0292473	0.0214308	0.0141815	0.278371	0.390723	0.00717629	50	113
EIF4B	ENST00000262056	protein_coding	chr12	+	CDS	8,9	53028082	53033810	12	0.0069045	0.00176264	0.0139054	0.905984	0.959508	0.871817	0.027827	0.023988	0.045532	0.287194	0.383429	0.0270827	50	112
NUBP2	ENST00000262302	protein_coding	chr16	+	CDS	3,4	1786950	1787773	2	0.0141963	0.00176254	0.0139054	0.648158	0.596494	0.387667	0.0296908	0.0223939	0.0124302	0.281983	0.361959	0.00151866	50	103
UTP11	ENST00000373014	protein_coding	chr1	+	CDS	4,5	38018546	38019114	1	0.0168306	0.00176425	0.0139145	0.462335	0.697252	0.220259	0.0344258	0.0281306	0.0514195	0.245947	0.321863	0.253675	50	88
PBK	ENST00000301905	protein_coding	chr8	-	CDS	4,5	27822443	27823122	3	0.0161191	0.00176417	0.0139145	0.485032	0.623732	0.322832	0.0333026	0.024841	0.0398194	0.274184	0.333793	0.0993107	50	106
MYCBP	ENST00000397572	protein_coding	chr1	-	CDS	2,3	38867578	38873089	2	0.0165543	0.00176571	0.0139242	0.120934	0.403704	0.0303848	0.0352285	0.028949	0.0269757	0.240587	0.253273	0.755241	50	105
FLNA	ENST00000360319	protein_coding	chrX	-	CDS	11,12	154364658	154364872	13	0.00740911	0.00177249	0.0139759	0.877134	0.956795	0.839306	0.029131	0.0249069	0.0754382	0.223891	0.331607	0.000573727	50	114
PSAP	ENST00000394936	protein_coding	chr10	-	CDS,3'UTR	13,14	71817370	71818625	15	0.00758153	0.00177361	0.0139829	0.916712	0.943005	0.881156	0.0318416	0.0263426	0.0714587	0.277928	0.337671	0.00420285	50	116
IFITM3	ENST00000399808	protein_coding	chr11	-	CDS	1,2	319937	320612	5	0.0125753	0.00177996	0.0140312	0.639962	0.82671	0.458489	0.0303496	0.022404	0.00766643	0.237783	0.32979	0.0091483	50	102
ZFP36L2	ENST00000282388	protein_coding	chr2	-	CDS	2	43224562	43224640	11	0.0118642	0.00178127	0.0140397	0.464618	0.350386	0.199576	0.0216344	0.019263	0.134192	0.279055	0.319178	0.373762	50	79
LAMB3	ENST00000356082	protein_coding	chr1	-	CDS	23	209615306	209615407	9	0.0138327	0.00178225	0.0140456	0.704081	0.775436	0.63906	0.0336078	0.0259545	0.103101	0.285757	0.374351	0.041071	50	102
ACTB	ENST00000675515	protein_coding	chr7	-	CDS	3,4	5528649	5529179	9	0.00925235	0.00178262	0.0140467	0.895171	0.902745	0.814208	0.0305818	0.0231515	0.0297715	0.228975	0.39696	0.00497867	50	90
CDK16	ENST00000357227	protein_coding	chrX	+	5'UTR	1	47218789	47218880	4	0.0107728	0.00178322	0.0140496	0.76774	0.809751	0.714292	0.030831	0.0236465	0.0200085	0.262155	0.357587	0.0490371	50	92
MAP2K3	ENST00000342679	protein_coding	chr17	+	5'UTR,CDS	1	21284838	21284930	2	0.0131537	0.00178469	0.0140576	0.595903	0.733293	0.463654	0.0329154	0.0243255	0.0316596	0.205945	0.309399	0.003487	50	93
PSMD3	ENST00000264639	protein_coding	chr17	+	CDS	3	39986594	39986682	4	0.0126879	0.00178447	0.0140576	0.646579	0.693072	0.472508	0.0300904	0.0218968	0.0579915	0.253306	0.329442	0.146531	50	89
MVP	ENST00000395353	protein_coding	chr16	+	CDS	10	29841934	29842047	10	0.0163143	0.00178496	0.0140579	0.606959	0.581687	0.352989	0.0314318	0.0182127	0.000483057	0.247048	0.345229	0.00787441	50	114
PQBP1	ENST00000651767	protein_coding	chrX	+	CDS	4,5	48901211	48901937	3	0.0149541	0.00178546	0.01406	0.528501	0.729275	0.364651	0.0331905	0.023239	0.00511347	0.21597	0.334185	0.00433725	50	99
FHL2	ENST00000393352	protein_coding	chr2	-	CDS	3	105373622	105373717	8	0.0111226	0.00178609	0.0140631	0.647311	0.776753	0.578527	0.0314697	0.0236645	0.0560637	0.229487	0.303745	0.00390858	50	96
CITED2	ENST00000367651	protein_coding	chr6	-	5'UTR,CDS	1,2	139373936	139374490	6	0.0124772	0.00178878	0.0140807	0.622134	0.770439	0.523405	0.0332098	0.0254306	0.0325673	0.200931	0.29534	0.0258162	50	95
UNC45A	ENST00000418476	protein_coding	chr15	+	CDS,3'UTR	20	90953703	90953780	7	0.0164188	0.00178875	0.0140807	0.485257	0.523761	0.415683	0.0276887	0.0271648	0.792691	0.374397	0.398902	0.42195	36	78
PAF1	ENST00000221265	protein_coding	chr19	-	CDS	9,10	39388587	39388781	5	0.0147762	0.00179021	0.0140902	0.666641	0.611396	0.389044	0.0354245	0.0274452	0.0203758	0.240568	0.291837	0.176875	50	110
MAGED1	ENST00000375772	protein_coding	chrX	+	CDS	3	51895631	51895716	4	0.0143123	0.00179137	0.0140975	0.784726	0.948086	0.68414	0.0315459	0.0217277	0.011686	0.237828	0.44446	3.04295e-05	50	86
IGF2R	ENST00000677704	nonsense_mediated_decay	chr6	+	exon	5,6	160024643	160027218	7	0.0167268	0.00179211	0.0141015	0.45009	0.598949	0.366009	0.0357586	0.0268497	0.0429423	0.258507	0.318361	0.0320266	50	96
RBM4	ENST00000408993	protein_coding	chr11	+	CDS	3	66643455	66643558	3	0.0161586	0.0017937	0.0141121	0.592379	0.670497	0.353855	0.036273	0.0276058	0.00497337	0.249323	0.302849	0.106032	50	104
LBR	ENST00000338179	protein_coding	chr1	-	CDS	2	225423926	225424016	8	0.0109285	0.00179632	0.0141305	0.800706	0.738486	0.608777	0.0294977	0.0219604	0.0423242	0.247994	0.329157	0.0637247	50	91
SLC52A2	ENST00000675888	protein_coding	chr8	+	CDS	3	144360322	144360423	9	0.0105954	0.0017965	0.0141305	0.71018	0.799135	0.649751	0.0260888	0.0190805	0.0137637	0.242502	0.364946	0.00965835	50	102
FLNC	ENST00000325888	protein_coding	chr7	+	CDS	30	128849338	128849447	53	0.00958906	0.00179757	0.0141371	0.810759	0.86707	0.752431	0.0295555	0.0232885	0.0589059	0.254735	0.359435	0.00243995	50	110
KRTCAP2	ENST00000295682	protein_coding	chr1	-	5'UTR,CDS	1,2	155172824	155173273	3	0.0116617	0.00179858	0.0141432	0.747807	0.764776	0.651895	0.0320801	0.0242275	0.00191975	0.248798	0.324044	0.00717001	50	122
RRBP1	ENST00000360807	protein_coding	chr20	-	CDS	5,6	17636728	17641880	30	0.00977732	0.00179924	0.0141466	0.88115	0.88998	0.801549	0.0340039	0.0310408	0.247127	0.2873	0.362867	0.000529598	50	86
PRPS1	ENST00000372435	protein_coding	chrX	+	CDS	5	107645225	107645281	1	0.0216076	0.00180007	0.0141513	0.610481	0.512642	0.334638	0.03894	0.0244801	0.00446594	0.282473	0.354729	0.377967	27	57
KIF2C	ENST00000372224	protein_coding	chr1	+	5'UTR,CDS	1	44739888	44739996	3	0.0164459	0.00180408	0.014181	0.436492	0.453736	0.271213	0.0362939	0.027162	0.0660503	0.214441	0.283593	0.177687	50	109
POMK	ENST00000676193	protein_coding	chr8	+	CDS	4	43122505	43122855	5	0.0146934	0.00180431	0.014181	0.654341	0.572861	0.519095	0.0243263	0.0187033	0.0526613	0.356116	0.498454	0.0138643	50	351
HDGFL2	ENST00000616600	protein_coding	chr19	+	CDS	7	4493725	4493818	15	0.0107802	0.00180577	0.0141906	0.803498	0.914376	0.722823	0.0226609	0.0166061	0.00728259	0.290919	0.498265	0.000244808	50	94
TKT	ENST00000462138	protein_coding	chr3	-	CDS	3,4	53240323	53241197	9	0.0126445	0.00180634	0.0141921	0.876548	0.929827	0.836816	0.0312186	0.0213407	0.00751233	0.261461	0.478159	1.70888e-05	50	92
TLN1	ENST00000314888	protein_coding	chr9	-	CDS	55,56	35698118	35698357	61	0.00801099	0.00180642	0.0141921	0.842062	0.924072	0.792166	0.0306759	0.0266995	0.0218328	0.280438	0.348682	0.023831	50	90
ANXA6	ENST00000354546	protein_coding	chr5	-	CDS	25	151103593	151103684	3	0.0173407	0.00180677	0.014193	0.497747	0.62227	0.409241	0.0335349	0.0258414	0.005002	0.297481	0.34934	0.316937	50	92
PSMD2	ENST00000310118	protein_coding	chr3	+	CDS,3'UTR	21	184308829	184308929	21	0.0066769	0.00180737	0.014194	0.885052	0.931567	0.866577	0.0236882	0.0199071	0.173541	0.35355	0.422338	0.00113978	50	101
GPRC5A	ENST00000014914	protein_coding	chr12	+	CDS	2	12908869	12908977	1	0.0250544	0.00180731	0.014194	0.455876	0.760429	0.212734	0.0377062	0.0231613	0.0165001	0.310659	0.490121	0.000626377	50	109
LAMB1	ENST00000222399	protein_coding	chr7	-	CDS	12,13,14	107964679	107975007	14	0.0153374	0.00180839	0.0142003	0.559855	0.558421	0.41575	0.0313173	0.0231985	0.0162518	0.290832	0.372677	0.00399464	50	111
COL5A1	ENST00000371817	protein_coding	chr9	+	CDS	51,52	134815578	134815984	4	0.015251	0.0018094	0.0142064	0.566389	0.641447	0.450448	0.0293077	0.018014	0.0190699	0.315792	0.421767	0.0627856	50	102
HYOU1	ENST00000617285	protein_coding	chr11	-	CDS	19,20	119048351	119048540	12	0.0131334	0.00181191	0.0142242	0.762651	0.830319	0.670863	0.0320732	0.0252118	0.0842824	0.306024	0.438346	0.000445073	50	85
CDC123	ENST00000281141	protein_coding	chr10	+	CDS	2,3	12198737	12210022	1	0.0159582	0.00181309	0.0142317	0.623799	0.554274	0.423065	0.0361619	0.027982	0.117983	0.265521	0.292241	0.46641	50	96
MARCKSL1	ENST00000329421	protein_coding	chr1	-	5'UTR	1	32336071	32336147	1	0.0131938	0.00181411	0.0142361	0.714406	0.954858	0.56165	0.0223711	0.0183576	0.0991919	0.327111	0.462107	0.0511749	50	77
CWC15	ENST00000279839	protein_coding	chr11	-	CDS	3,4,5	94970086	94971393	3	0.01417	0.00181397	0.0142361	0.671804	0.691809	0.431436	0.0327046	0.0259788	0.0460226	0.235623	0.314714	0.171748	50	119
TARS1	ENST00000502553	protein_coding	chr5	+	CDS	4,5	33448646	33453300	11	0.0113848	0.00181502	0.0142413	0.619551	0.773046	0.506618	0.0311343	0.0275045	0.352122	0.194817	0.299203	0.0131882	50	98
HNRNPR	ENST00000302271	protein_coding	chr1	-	CDS	7,8	23318595	23321535	15	0.00877551	0.00181614	0.0142428	0.833653	0.858035	0.765533	0.0301784	0.0265165	0.176479	0.266304	0.32875	0.0624233	50	102
FN1	ENST00000446046	protein_coding	chr2	-	CDS	33	215379181	215379264	44	0.0105961	0.00181604	0.0142428	0.729772	0.603196	0.473228	0.0339301	0.0272725	0.0951332	0.194133	0.194655	0.984583	50	84
TFRC	ENST00000360110	protein_coding	chr3	-	CDS	6,7	196069479	196071413	7	0.015118	0.00181601	0.0142428	0.60838	0.677166	0.467117	0.0364417	0.0311441	0.163588	0.240115	0.31759	0.0592261	50	108
TUBB6	ENST00000317702	protein_coding	chr18	+	CDS	4	12325639	12325725	14	0.00730981	0.00181611	0.0142428	0.881071	0.854565	0.801431	0.027327	0.0226752	0.0789804	0.266694	0.302156	0.000191092	50	87
DPP3	ENST00000541961	protein_coding	chr11	+	CDS	10	66492777	66492865	6	0.0160072	0.00181873	0.0142612	0.582101	0.703008	0.394772	0.0306274	0.0177814	0.00169949	0.286587	0.444321	0.00144841	50	89
SND1	ENST00000354725	protein_coding	chr7	+	CDS	5	127701192	127701280	21	0.0127057	0.00181904	0.0142619	0.629096	0.422433	0.320367	0.0359017	0.0296237	0.0559903	0.223402	0.22642	0.928078	50	89
COX6C	ENST00000520468	protein_coding	chr8	-	CDS,3'UTR	3	99887503	99887602	3	0.0103144	0.00181959	0.0142643	0.590735	0.749626	0.506546	0.0354549	0.0328897	0.382742	0.174777	0.23166	0.0930654	50	100
PCMT1	ENST00000464889	protein_coding	chr6	+	CDS	4,5	149790003	149793607	4	0.0154742	0.0018199	0.014265	0.516715	0.700987	0.42977	0.0317129	0.0281786	0.283871	0.235401	0.382432	0.000208241	50	115
H4C5	ENST00000615164	protein_coding	chr6	+	CDS,3'UTR	1	26204936	26205003	3	0.00611201	0.00182141	0.014275	0.958917	0.939839	0.915943	0.0299328	0.0286252	0.209364	0.338724	0.377522	0.0277605	39	68
ATP6V1H	ENST00000355221	protein_coding	chr8	-	CDS	11,12	53743641	53756644	2	0.0211148	0.00182355	0.0142899	0.305026	0.38697	0.190354	0.0356093	0.022819	0.0133725	0.272992	0.40109	0.00814916	50	140
FASN	ENST00000306749	protein_coding	chr17	-	CDS	23,24	82085366	82085547	48	0.0101695	0.00182468	0.0142969	0.755484	0.822046	0.646139	0.0262057	0.0179941	0.00809569	0.256943	0.325185	0.00176404	50	103
MAGED2	ENST00000375068	protein_coding	chrX	+	CDS	11,12	54814685	54815251	10	0.0124215	0.00182536	0.0143004	0.664179	0.841718	0.536702	0.032833	0.0257859	0.0174132	0.218407	0.321882	0.00432352	50	95
ALKBH5	ENST00000399138	protein_coding	chr17	+	CDS,3'UTR	4	18208312	18208406	12	0.00928093	0.00182654	0.0143078	0.847567	0.904259	0.792679	0.0288224	0.0249265	0.119404	0.359115	0.412841	0.145741	50	95
CAP1	ENST00000372797	protein_coding	chr1	+	CDS	12,13	40070947	40071511	7	0.0117508	0.00182689	0.0143087	0.866063	0.897255	0.821515	0.0337997	0.0262604	0.0567335	0.229083	0.408877	0.000323039	50	95
PRPF8	ENST00000304992	protein_coding	chr17	-	CDS	28	1661042	1661134	17	0.0129685	0.001828	0.0143156	0.756622	0.800752	0.66536	0.0350865	0.0293071	0.0276452	0.278168	0.36101	0.0193169	50	93
PRMT6	ENST00000370078	protein_coding	chr1	+	CDS	1	107056738	107056851	3	0.0132045	0.00183395	0.0143585	0.566372	0.602011	0.376386	0.0338696	0.0269406	0.105632	0.252998	0.281967	0.5287	50	114
LIMA1	ENST00000341247	protein_coding	chr12	-	CDS	11	50177737	50177813	13	0.0105859	0.0018338	0.0143585	0.727642	0.823782	0.636046	0.0309838	0.0257937	0.0636221	0.24193	0.331193	0.00354219	50	77
GRHPR	ENST00000318158	protein_coding	chr9	+	CDS	7,8	37430642	37432099	10	0.00964644	0.00183471	0.0143626	0.77226	0.818578	0.725559	0.02885	0.0221741	0.00386452	0.237248	0.32575	0.00252589	50	97
CDC6	ENST00000209728	protein_coding	chr17	+	CDS	6,7	40294039	40294444	1	0.0167267	0.00183549	0.0143669	0.566599	0.669194	0.433335	0.0331666	0.0263579	0.0286267	0.282429	0.370968	0.0344187	50	99
RUVBL2	ENST00000595090	protein_coding	chr19	+	CDS	6,7	49007307	49009808	7	0.0136091	0.00183572	0.0143669	0.678459	0.774338	0.531855	0.0357264	0.029022	0.038283	0.256925	0.300278	0.154782	50	95
MRPL38	ENST00000309352	protein_coding	chr17	-	CDS	5,6,7	75899667	75901248	4	0.01259	0.00183849	0.0143867	0.619704	0.741046	0.449651	0.0320134	0.0244356	0.0480508	0.234745	0.309993	0.00398482	50	102
BAP1	ENST00000460680	protein_coding	chr3	-	CDS	4,5	52408005	52408496	12	0.0113979	0.00183921	0.0143905	0.631023	0.70758	0.564046	0.0277645	0.023657	0.172057	0.299404	0.360554	0.0407748	50	96
PSMD1	ENST00000308696	protein_coding	chr2	+	CDS	23,24	231165941	231170570	16	0.0110284	0.00184053	0.0143989	0.797414	0.803957	0.633756	0.0310238	0.0225801	0.00620432	0.248124	0.332441	0.0266069	50	82
CHD4	ENST00000544040	protein_coding	chr12	-	CDS	22	6591470	6591569	12	0.0097449	0.00184237	0.0144115	0.795987	0.893817	0.726529	0.0342413	0.0288447	0.262477	0.225979	0.263576	0.113605	50	100
MFGE8	ENST00000268150	protein_coding	chr15	-	CDS	2,3	88907352	88909866	10	0.0102743	0.001843	0.0144145	0.759346	0.797145	0.669031	0.0274445	0.0229761	0.0572857	0.326251	0.332825	0.820758	50	100
MYH9	ENST00000216181	protein_coding	chr22	-	CDS,3'UTR	41	36282651	36282747	53	0.00692996	0.00184487	0.0144273	0.924394	0.965892	0.910302	0.0284234	0.023523	0.0823686	0.234705	0.364396	3.3755e-06	50	97
MRPL35	ENST00000337109	protein_coding	chr2	+	CDS	3	86207223	86207325	3	0.0172877	0.00184663	0.0144385	0.462907	0.50468	0.182793	0.0365292	0.0300153	0.0259719	0.242087	0.292221	0.505101	50	103
ECI1	ENST00000301729	protein_coding	chr16	-	CDS	7	2239987	2240070	1	0.0175507	0.00184678	0.0144385	0.320206	0.456216	0.184414	0.0319066	0.0258763	0.00116982	0.260456	0.351854	0.0380176	50	84
RAD23B	ENST00000358015	protein_coding	chr9	+	CDS	6,7	107318812	107322008	8	0.009483	0.00184872	0.0144519	0.702524	0.779529	0.623208	0.0309498	0.02593	0.0451541	0.195204	0.279355	0.0766649	50	94
ATP6V1B2	ENST00000276390	protein_coding	chr8	+	CDS	13,14	20218226	20220318	2	0.0188419	0.00185116	0.0144673	0.440359	0.551379	0.282893	0.0371518	0.0272367	0.1054	0.290873	0.364865	0.0023791	50	113
PA2G4	ENST00000303305	protein_coding	chr12	+	CDS	7,8	56109907	56110462	11	0.0109394	0.0018511	0.0144673	0.578544	0.663038	0.400029	0.0312913	0.0246571	0.00451768	0.202585	0.262267	0.355152	50	93
KLHDC4	ENST00000270583	protein_coding	chr16	-	CDS	9,10	87709631	87711290	3	0.0152025	0.00185756	0.0145154	0.549133	0.540657	0.393695	0.0355793	0.0299274	0.0402732	0.237436	0.280879	0.0951694	50	93
PBXIP1	ENST00000368463	protein_coding	chr1	-	CDS	10	154946271	154946359	2	0.0208486	0.00185814	0.0145181	0.376466	0.768866	0.180299	0.0338367	0.0189055	0.000437752	0.27889	0.441884	0.015626	50	89
CCN1	ENST00000451137	protein_coding	chr1	+	CDS	5	85582896	85582984	11	0.00939399	0.00185864	0.0145201	0.664925	0.750943	0.552815	0.0337988	0.0281774	0.107636	0.185103	0.222221	0.312421	50	89
TSN	ENST00000389682	protein_coding	chr2	+	CDS,3'UTR	6	121765262	121765366	12	0.00936142	0.00186021	0.0145305	0.71674	0.758037	0.64121	0.0352942	0.0312134	0.149029	0.194472	0.212546	0.184688	50	105
MFSD14A	ENST00000370152	protein_coding	chr1	+	CDS	6	100068077	100068186	4	0.0137379	0.00186061	0.0145318	0.676119	0.639207	0.55353	0.0271051	0.022848	0.163519	0.368576	0.438864	0.0238903	50	110
MSH6	ENST00000234420	protein_coding	chr2	+	CDS	4	47799367	47799520	5	0.0143546	0.00186246	0.0145444	0.687687	0.614191	0.516516	0.0351812	0.0306134	0.147914	0.282407	0.311311	0.652508	50	154
TXNDC12	ENST00000371626	protein_coding	chr1	-	CDS	4,5,6	52023572	52027307	2	0.0153663	0.00186304	0.0145452	0.671402	0.559171	0.49134	0.0337145	0.0235239	0.042242	0.276624	0.321873	0.0571231	50	106
EIF4B	ENST00000262056	protein_coding	chr12	+	CDS	7	53027793	53027914	9	0.00732812	0.00186297	0.0145452	0.885646	0.932297	0.831534	0.0353277	0.0310472	0.15851	0.215978	0.27672	0.000791057	50	122
DMAC1	ENST00000358227	protein_coding	chr9	-	CDS	1	7799624	7799696	1	0.0203297	0.00186351	0.014547	0.630501	0.915858	0.460869	0.031082	0.0170466	0.000801113	0.268622	0.525412	0.000289085	50	73
PSMA3	ENST00000216455	protein_coding	chr14	+	CDS	4,5,6	58257831	58260957	4	0.0134706	0.00186658	0.0145691	0.647181	0.831445	0.482747	0.031714	0.0231614	0.00279425	0.237946	0.347679	0.126631	50	100
ESYT1	ENST00000394048	protein_coding	chr12	+	CDS	1	56128364	56128440	4	0.0156075	0.00186735	0.0145732	0.452953	0.691199	0.376305	0.0309472	0.0193313	0.00221167	0.242386	0.375348	0.00469028	50	77
RRM1	ENST00000300738	protein_coding	chr11	+	CDS	12	4123193	4123339	6	0.0162521	0.00186804	0.0145768	0.496009	0.663153	0.279884	0.0326188	0.0254496	0.0103153	0.240315	0.344234	0.0523447	50	147
AGTRAP	ENST00000314340	protein_coding	chr1	+	CDS,3'UTR	4,5	11748523	11750200	1	0.0186705	0.00186848	0.0145784	0.454851	0.488802	0.327881	0.0328595	0.0234655	0.0708735	0.304809	0.422313	0.0264837	50	212
GAPDH	ENST00000229239	protein_coding	chr12	+	CDS	8	6537685	6537789	10	0.00682871	0.00187088	0.0145937	0.953066	0.986614	0.925744	0.0278338	0.0220794	0.0174038	0.302461	0.471342	6.50392e-05	50	105
RPL19	ENST00000225430	protein_coding	chr17	+	CDS	4,5	39203048	39204117	3	0.00904938	0.00187092	0.0145937	0.798495	0.949171	0.628127	0.0371856	0.031674	0.0482809	0.166387	0.23834	0.0216348	50	103
ARF4	ENST00000303436	protein_coding	chr3	-	5'UTR	1	57597161	57597262	5	0.0133017	0.00187178	0.0145985	0.696286	0.796521	0.637755	0.0363389	0.0257694	0.0107095	0.250908	0.314464	0.142721	50	102
TSR2	ENST00000375151	protein_coding	chrX	+	3'UTR	5	54444579	54444699	7	0.00892575	0.00187343	0.0146095	0.777159	0.848218	0.699481	0.0196048	0.0146634	0.0586505	0.363151	0.460177	0.000609784	50	121
MYDGF	ENST00000262947	protein_coding	chr19	-	CDS	1	4670166	4670282	4	0.0102389	0.0018778	0.0146417	0.806676	0.862813	0.773766	0.0303867	0.0228078	0.00113121	0.292933	0.363067	0.0649394	50	117
RFC5	ENST00000454402	protein_coding	chr12	+	CDS	6	118024905	118025002	1	0.0201629	0.00187827	0.0146435	0.54975	0.510338	0.312012	0.0368045	0.0227643	0.0101583	0.308955	0.34811	0.157877	50	98
IDH3A	ENST00000299518	protein_coding	chr15	+	CDS	5,7	78161715	78163589	3	0.0126865	0.00187895	0.014647	0.563646	0.600574	0.471361	0.0336863	0.0294688	0.107584	0.224544	0.301491	0.0859925	50	271
PAF1	ENST00000221265	protein_coding	chr19	-	CDS	6,7	39389168	39389349	2	0.0176743	0.00187962	0.0146503	0.578201	0.719642	0.430022	0.0381293	0.0285263	0.0656418	0.241343	0.362949	0.060605	50	99
ALYREF	ENST00000505490	protein_coding	chr17	-	CDS	3,4	81888553	81889244	3	0.0119654	0.00188092	0.0146585	0.769601	0.866696	0.691547	0.0326661	0.0250925	0.00783602	0.214657	0.365331	0.00239826	50	94
PAICS	ENST00000512576	protein_coding	chr4	+	CDS,3'UTR	9	56459454	56459544	9	0.00958442	0.00188321	0.0146745	0.639	0.782514	0.589441	0.034067	0.0297727	0.275241	0.191508	0.23857	0.148101	50	91
TSPYL1	ENST00000368608	protein_coding	chr6	-	CDS	1	116279559	116279664	4	0.0154506	0.00188481	0.0146851	0.646898	0.8108	0.553332	0.0321884	0.0201807	0.000550039	0.232089	0.393505	0.00225423	50	106
SDHC	ENST00000367975	protein_coding	chr1	+	CDS	5,6	161356777	161362362	4	0.014327	0.00188551	0.0146887	0.552959	0.703822	0.473461	0.037635	0.0290595	0.0256802	0.213929	0.277174	0.168791	50	98
MED22	ENST00000343730	protein_coding	chr9	-	CDS	2,3,5	133341670	133346658	1	0.0176151	0.00188609	0.0146896	0.605416	0.544379	0.423061	0.0356956	0.0288979	0.117121	0.312708	0.371489	0.11476	50	434
DYNLRB1	ENST00000357156	protein_coding	chr20	+	CDS	2,3	34526338	34534690	2	0.0134278	0.0018861	0.0146896	0.53053	0.575232	0.336072	0.034286	0.0264581	0.00391606	0.191015	0.269506	0.038457	50	69
CTNNA1	ENST00000302763	protein_coding	chr5	+	CDS	18	138933967	138934051	12	0.0133498	0.00188679	0.014693	0.680188	0.573402	0.452416	0.0381715	0.029583	0.0601543	0.206183	0.253226	0.250665	50	85
THRAP3	ENST00000354618	protein_coding	chr1	+	CDS	5	36289137	36289242	24	0.00792893	0.00188712	0.0146938	0.886984	0.938662	0.854831	0.0271113	0.024471	0.239546	0.284994	0.404818	0.00710467	50	106
BPNT2	ENST00000262644	protein_coding	chr8	-	CDS	4	56966193	56966293	1	0.0141386	0.00188795	0.0146984	0.718969	0.777795	0.607446	0.029056	0.0221596	0.0304097	0.321059	0.427506	0.03523	50	101
C1QBP	ENST00000225698	protein_coding	chr17	-	CDS	5,6	5433060	5433306	1	0.0167527	0.00188972	0.0147102	0.600606	0.758038	0.348801	0.0333971	0.0225772	0.00308127	0.262117	0.407984	0.0131744	50	119
NSFL1C	ENST00000216879	protein_coding	chr20	-	CDS	6,7	1452563	1453068	2	0.0153194	0.00189112	0.0147192	0.59714	0.679828	0.405675	0.0336876	0.0241292	0.027225	0.242435	0.343535	0.0153189	50	106
TXN	ENST00000374517	protein_coding	chr9	-	CDS	3,4,5	110244181	110250821	2	0.0121646	0.00189155	0.0147207	0.847772	0.698559	0.628375	0.0363462	0.0304739	0.0349361	0.228762	0.22533	0.950997	50	107
MRC2	ENST00000303375	protein_coding	chr17	+	CDS	17	62680839	62680936	13	0.0123337	0.00189225	0.0147243	0.75453	0.805703	0.678315	0.0330308	0.0262381	0.109383	0.258663	0.337891	0.00589268	50	98
UBE2D1	ENST00000373910	protein_coding	chr10	+	5'UTR,CDS	1,2	58335186	58361350	1	0.0191855	0.00189351	0.0147322	0.416648	0.279426	0.0395358	0.0377715	0.0317963	0.0421935	0.242136	0.285145	0.282511	29	53
CUL3	ENST00000264414	protein_coding	chr2	-	CDS	7,8	224506080	224506911	3	0.014238	0.00189498	0.0147399	0.604335	0.736767	0.483256	0.0309546	0.0247348	0.084166	0.272987	0.35976	0.000140822	50	107
MYH9	ENST00000216181	protein_coding	chr22	-	CDS	28,29	36293825	36294146	44	0.00783873	0.00189478	0.0147399	0.896513	0.922048	0.840363	0.031906	0.0272167	0.122034	0.244127	0.348244	0.00564427	50	94
GRN	ENST00000053867	protein_coding	chr17	+	CDS	3	44349439	44349536	9	0.0123611	0.00189541	0.0147413	0.671237	0.733157	0.587905	0.0331977	0.0234061	0.0235684	0.224579	0.282996	0.0153309	50	98
ABCD3	ENST00000370214	protein_coding	chr1	+	CDS	20	94499536	94499609	3	0.0180061	0.00189746	0.0147466	0.458083	0.467796	0.184878	0.0335416	0.0249348	0.0304473	0.262773	0.338183	0.20789	33	74
IDH1	ENST00000345146	protein_coding	chr2	-	CDS	6,7	208242134	208243533	1	0.0207903	0.00189731	0.0147466	0.481178	0.275251	0.125041	0.0350571	0.0271605	0.0616209	0.315294	0.378276	0.212484	50	119
SUB1	ENST00000506237	protein_coding	chr5	+	CDS	3,4	32591615	32598992	3	0.00806762	0.00189753	0.0147466	0.823571	0.816052	0.759209	0.0367096	0.0334612	0.137609	0.183173	0.236826	0.106045	50	103
CCT2	ENST00000299300	protein_coding	chr12	+	CDS	6,7	69588174	69589499	9	0.0119776	0.00189746	0.0147466	0.829644	0.741349	0.584182	0.0354738	0.0296082	0.112011	0.227506	0.291129	0.141491	50	104
SERPINA1	ENST00000448921	protein_coding	chr14	-	CDS	4	94382599	94382705	3	0.0179154	0.00189643	0.0147466	0.447441	0.703682	0.321961	0.033196	0.0236251	0.00202657	0.279721	0.404642	0.109127	50	107
NFE2L1	ENST00000585291	protein_coding	chr17	+	CDS	4,5	48056543	48057383	20	0.00921577	0.00189662	0.0147466	0.792018	0.842217	0.728284	0.030574	0.0261868	0.136043	0.240932	0.320156	0.0020817	50	96
CCND2	ENST00000676411	protein_coding	chr12	+	CDS,3'UTR	6	4299974	4300100	36	0.00501388	0.00189834	0.0147492	0.924144	0.895145	0.887811	0.0234592	0.0227203	0.623426	0.329086	0.310301	0.197413	50	127
MRPL54	ENST00000330133	protein_coding	chr19	+	CDS	3	3767295	3767385	2	0.0207705	0.00189835	0.0147492	0.616915	0.786783	0.397851	0.0360695	0.0258578	0.0281669	0.338978	0.432502	0.0520867	50	91
ECE1	ENST00000415912	protein_coding	chr1	-	CDS	2,3	21279324	21290156	18	0.0124433	0.00190046	0.0147637	0.643111	0.696346	0.497939	0.0336052	0.0258818	0.00925643	0.243994	0.301204	0.0588309	50	96
EXT2	ENST00000533608	protein_coding	chr11	+	CDS	9,10	44198009	44206877	8	0.0151116	0.00190136	0.0147664	0.514508	0.524396	0.38196	0.0335208	0.0269582	0.0682382	0.267293	0.282646	0.584319	50	95
BAX	ENST00000345358	protein_coding	chr19	+	CDS	5,6	48960872	48961603	1	0.00990193	0.00190148	0.0147664	0.858928	0.798281	0.739792	0.0315901	0.0260536	0.120425	0.262025	0.327832	0.00603962	50	115
PRPF31	ENST00000321030	protein_coding	chr19	+	CDS	10,11	54128165	54128368	5	0.0135198	0.00190153	0.0147664	0.639682	0.78759	0.491989	0.0351719	0.0282234	0.0366725	0.244846	0.328657	0.00413147	50	100
DYNC1H1	ENST00000360184	protein_coding	chr14	+	CDS	5	101980406	101980506	11	0.0167554	0.00190238	0.0147711	0.616252	0.631915	0.500582	0.0324733	0.0283135	0.0494672	0.340011	0.401714	0.411309	50	101
BCAT1	ENST00000261192	protein_coding	chr12	-	CDS	3,4	24881392	24894421	3	0.016416	0.00190265	0.0147713	0.422444	0.557118	0.344094	0.0358219	0.0317719	0.243	0.255128	0.301597	0.153361	50	167
RTCB	ENST00000216038	protein_coding	chr22	-	CDS	1,2,3	32408210	32412079	12	0.0110532	0.00190392	0.0147793	0.748735	0.799336	0.67676	0.0341287	0.0278449	0.117194	0.21671	0.315827	0.00411405	50	128
PLS3	ENST00000355899	protein_coding	chrX	+	CDS	2,3	115610275	115622292	7	0.0177714	0.00190497	0.0147856	0.469903	0.730766	0.318	0.0369368	0.0287196	0.0179329	0.282072	0.361103	0.0829002	50	96
PDIA6	ENST00000404824	protein_coding	chr2	-	CDS	3,4	10797748	10802608	7	0.00963908	0.00190577	0.0147899	0.718885	0.806598	0.608428	0.0359627	0.0287864	0.043237	0.153251	0.224587	0.00236788	50	120
PLXNB2	ENST00000359337	protein_coding	chr22	-	CDS	28,29	50278603	50278859	11	0.00944474	0.00190604	0.0147901	0.747526	0.820669	0.693599	0.0258423	0.018924	0.0368672	0.25835	0.357631	0.00162341	50	99
KHSRP	ENST00000398148	protein_coding	chr19	-	CDS	1	6424477	6424585	18	0.00820691	0.00190632	0.0147904	0.812914	0.811823	0.721622	0.0209261	0.0170243	0.0142714	0.342573	0.443725	0.0460251	50	109
RPL29	ENST00000294189	protein_coding	chr3	-	CDS	4	51993904	51993993	4	0.00809556	0.0019082	0.0148018	0.867168	0.965096	0.693916	0.0330952	0.0275637	0.00771683	0.241468	0.327188	0.0116983	50	90
MCM3	ENST00000596288	protein_coding	chr6	-	CDS	3,4	52282147	52282729	16	0.0116237	0.00190844	0.0148018	0.761529	0.727601	0.585722	0.030494	0.0233694	0.0251216	0.274986	0.309889	0.164276	50	106
FLNC	ENST00000325888	protein_coding	chr7	+	CDS	20	128844115	128844216	4	0.014116	0.00190851	0.0148018	0.739966	0.896338	0.64814	0.0321558	0.0223988	0.0269525	0.246553	0.416591	0.0159861	50	102
ALCAM	ENST00000472644	protein_coding	chr3	+	CDS	13	105552472	105552582	14	0.0113641	0.00190975	0.0148095	0.742682	0.849845	0.645609	0.0344562	0.0289823	0.155547	0.207108	0.318499	0.00324649	50	111
EIF3A	ENST00000369144	protein_coding	chr10	-	CDS	19	119042544	119042654	11	0.0118143	0.00191205	0.0148236	0.848023	0.910361	0.782702	0.0343558	0.0266905	0.0779853	0.25467	0.377137	0.0008337	50	111
RRP1	ENST00000497547	protein_coding	chr21	+	CDS	8,9	43798072	43799640	4	0.0144873	0.00191185	0.0148236	0.600115	0.628022	0.5308	0.0307562	0.0241742	0.131987	0.313802	0.427393	0.00510118	50	100
ATP5PB	ENST00000369722	protein_coding	chr1	+	CDS	3	111454223	111454311	2	0.0180799	0.00191364	0.0148299	0.682318	0.873354	0.557586	0.0367796	0.0266542	0.00286496	0.244263	0.469363	6.96661e-05	50	89
ANXA11	ENST00000438331	protein_coding	chr10	-	CDS	11,12	80163375	80163587	10	0.0111412	0.00191384	0.0148299	0.600697	0.814046	0.446471	0.0305819	0.0282911	0.341804	0.221062	0.292887	0.00097393	50	85
PRDX3	ENST00000298510	protein_coding	chr10	-	CDS,3'UTR	6,7	119168475	119169202	2	0.015517	0.00191345	0.0148299	0.587307	0.616331	0.423646	0.0350681	0.0309434	0.474526	0.262727	0.312678	0.0482505	50	85
SMARCA4	ENST00000429416	protein_coding	chr19	+	CDS	7,9	10987744	10991192	2	0.0169061	0.00191331	0.0148299	0.42326	0.356827	0.216127	0.0292913	0.0207921	0.00275723	0.302034	0.35027	0.479535	50	351
FTSJ3	ENST00000427159	protein_coding	chr17	-	CDS	16	63821395	63821487	16	0.0132158	0.00191422	0.0148309	0.663274	0.802109	0.570491	0.0300566	0.0226093	0.0598236	0.295454	0.389137	0.0127815	50	93
TOP2A	ENST00000423485	protein_coding	chr17	-	CDS	26,27,28	40396454	40398773	35	0.00928958	0.00191568	0.0148404	0.812561	0.843896	0.720395	0.0329562	0.0292282	0.236067	0.233166	0.304854	0.149362	50	97
DEGS1	ENST00000323699	protein_coding	chr1	+	5'UTR,CDS	1	224183288	224183386	3	0.0146999	0.00191755	0.014853	0.531428	0.439884	0.368068	0.0344716	0.0280336	0.0665146	0.281532	0.303428	0.348972	50	99
SDCBP	ENST00000413219	protein_coding	chr8	+	CDS	5,6	58575985	58578064	3	0.0174034	0.00191788	0.0148537	0.593825	0.486322	0.322282	0.037531	0.0289209	0.0538038	0.282439	0.262913	0.494716	50	109
CCDC86	ENST00000227520	protein_coding	chr11	+	CDS	1,2	60842875	60848004	2	0.0182357	0.00191935	0.0148632	0.43912	0.623266	0.173448	0.0373317	0.0284537	0.026833	0.273601	0.305003	0.392045	50	89
SNRNP200	ENST00000323853	protein_coding	chr2	-	CDS	28	96286689	96286786	34	0.0107608	0.00192005	0.0148667	0.809878	0.9079	0.745353	0.0290521	0.0207445	0.0215946	0.280627	0.401869	0.000154427	50	98
TRA2B	ENST00000453386	protein_coding	chr3	-	CDS,3'UTR	7,8,9	185917716	185919449	3	0.0146935	0.00192441	0.0148985	0.608167	0.708024	0.498506	0.0355521	0.0260284	0.0170385	0.249257	0.315848	0.0223314	50	97
GFPT1	ENST00000361060	protein_coding	chr2	-	CDS	15,16	69329342	69329695	5	0.0166383	0.00192527	0.0149033	0.525328	0.630799	0.330331	0.0351939	0.026524	0.0574569	0.266701	0.324041	0.0137517	50	95
LAS1L	ENST00000374811	protein_coding	chrX	-	CDS	7,8,10	65524197	65528320	2	0.0168438	0.00192741	0.014918	0.387356	0.55091	0.150407	0.0324165	0.0223643	0.0370502	0.245987	0.357281	0.0190581	50	264
KPNB1	ENST00000583648	protein_coding	chr17	+	CDS	13,14	47670791	47673062	4	0.0120794	0.00192778	0.0149189	0.612509	0.735117	0.55825	0.0313564	0.0232884	0.0160075	0.251823	0.319865	0.104518	50	87
TUBA1C	ENST00000301072	protein_coding	chr12	+	CDS	4	49273064	49273192	9	0.00882298	0.00192824	0.0149206	0.819142	0.852666	0.721539	0.0350264	0.0275065	0.0575328	0.171921	0.235611	0.00293048	50	129
ATAD2	ENST00000287394	protein_coding	chr8	-	CDS	14,15	123348203	123349299	1	0.0167428	0.00192907	0.0149251	0.619754	0.629833	0.485844	0.0309996	0.0244688	0.0949325	0.333648	0.417423	0.113074	50	86
RABGGTB	ENST00000319942	protein_coding	chr1	+	CDS	3	75789231	75789335	1	0.0146317	0.00193192	0.0149453	0.608133	0.616789	0.465253	0.0325274	0.0255232	0.00744275	0.247979	0.352656	0.0160299	50	105
ATP5F1B	ENST00000262030	protein_coding	chr12	-	CDS	6,7	56642530	56642733	12	0.00919577	0.00193231	0.0149464	0.819171	0.892802	0.73802	0.0294442	0.024351	0.116296	0.237264	0.34458	0.000211316	50	112
HK1	ENST00000359426	protein_coding	chr10	+	CDS	17,18	69398731	69400997	15	0.0121166	0.00193264	0.0149471	0.763708	0.821961	0.669613	0.0315414	0.0260526	0.105325	0.263462	0.36762	0.0325548	50	105
BTG3	ENST00000348354	protein_coding	chr21	-	5'UTR	1	17612803	17612892	5	0.0125331	0.00193565	0.0149685	0.476621	0.586206	0.352355	0.0251886	0.0197695	0.0293734	0.285276	0.313964	0.452585	50	90
GNB1	ENST00000610897	protein_coding	chr1	-	5'UTR,CDS	2,3	1817873	1825492	4	0.0115257	0.00193821	0.0149845	0.654479	0.714705	0.499941	0.0368134	0.0290512	0.0931099	0.176769	0.241949	0.0962619	50	99
DAD1	ENST00000250498	protein_coding	chr14	-	CDS,3'UTR	2	22575084	22575188	2	0.0150402	0.00193806	0.0149845	0.76933	0.749931	0.636948	0.0400689	0.0344455	0.0690875	0.245174	0.356205	0.000267749	50	105
CTSD	ENST00000236671	protein_coding	chr11	-	CDS	3,4	1759078	1759592	2	0.0168034	0.00193871	0.0149864	0.590687	0.724952	0.503612	0.0359042	0.025028	0.0235148	0.258521	0.379634	0.0141053	50	87
RRAS	ENST00000246792	protein_coding	chr19	-	CDS	5	49635740	49635841	3	0.0111703	0.00193922	0.0149885	0.756393	0.748825	0.640303	0.0276952	0.0228885	0.201714	0.311524	0.351554	0.10769	50	102
DHCR24	ENST00000371269	protein_coding	chr1	-	CDS	5,6	54865368	54871362	4	0.01278	0.00194014	0.0149937	0.587729	0.660972	0.527937	0.0364082	0.0293374	0.0903391	0.223762	0.273475	0.172103	50	92
GNL2	ENST00000373062	protein_coding	chr1	-	CDS	5,6	37583931	37587410	1	0.017174	0.00194647	0.0150408	0.317964	0.542416	0.25537	0.0344487	0.0273772	0.0537046	0.241978	0.331729	0.120002	50	103
ANLN	ENST00000265748	protein_coding	chr7	+	CDS	3,4	36399345	36406218	10	0.012472	0.00194705	0.0150421	0.650688	0.65044	0.484929	0.0333421	0.0279231	0.0872182	0.237976	0.259369	0.661362	50	87
SRPX	ENST00000378533	protein_coding	chrX	-	CDS	5,6,7	38160131	38164869	1	0.02114	0.00194714	0.0150421	0.878833	0.545466	0.360947	0.0401008	0.0298139	0.0813419	0.295222	0.31835	0.55527	50	289
PRAME	ENST00000398743	protein_coding	chr22	-	CDS	6	22548132	22548243	4	0.012002	0.00194794	0.0150463	0.748456	0.83667	0.659128	0.0315814	0.0217915	0.00962086	0.270385	0.358127	0.04199	50	112
NIPSNAP1	ENST00000216121	protein_coding	chr22	-	CDS	7,8	29560738	29561177	2	0.0169876	0.00195052	0.0150644	0.483638	0.58942	0.224971	0.0345071	0.0237074	0.00280307	0.281047	0.337552	0.0894445	50	98
TMEM50A	ENST00000374358	protein_coding	chr1	+	CDS,3'UTR	6,7	25356801	25360732	2	0.0151461	0.00195129	0.0150665	0.617929	0.645775	0.450606	0.0332805	0.0253064	0.0678627	0.265756	0.366262	0.07242	50	126
HNRNPU	ENST00000444376	protein_coding	chr1	-	5'UTR	1	244864394	244864476	20	0.00899891	0.00195109	0.0150665	0.831831	0.921969	0.742603	0.0286504	0.0217768	0.00292203	0.220941	0.303864	0.00228933	50	83
WDR77	ENST00000235090	protein_coding	chr1	-	CDS	2	111448678	111448778	13	0.00924866	0.00195293	0.0150759	0.763225	0.817357	0.697685	0.0245721	0.0185345	0.0300152	0.280631	0.342462	0.0328487	50	101
SUCLG1	ENST00000393868	protein_coding	chr2	-	CDS	4,6	84433367	84441422	1	0.0177144	0.00195299	0.0150759	0.447815	0.568169	0.289863	0.0319675	0.0222427	0.0267052	0.269977	0.42755	0.00307053	50	303
EZR	ENST00000367075	protein_coding	chr6	-	CDS	6,7	158783582	158784648	14	0.0102517	0.00195347	0.0150777	0.719131	0.725393	0.60003	0.0362647	0.0328567	0.239849	0.219277	0.233256	0.470611	50	90
PAF1	ENST00000221265	protein_coding	chr19	-	CDS	13,14	39386383	39386554	8	0.0130728	0.00195395	0.0150794	0.423417	0.565674	0.308206	0.0391859	0.034441	0.145114	0.190125	0.211748	0.419474	50	94
RAB3GAP1	ENST00000442034	protein_coding	chr2	+	CDS	22	135163001	135163098	15	0.0117479	0.00195569	0.0150909	0.64367	0.727391	0.574249	0.0302648	0.0244811	0.0555877	0.263016	0.277975	0.481918	50	98
GLG1	ENST00000422840	protein_coding	chr16	-	CDS	1	74606693	74606803	27	0.01233	0.00195646	0.015095	0.728604	0.83679	0.618115	0.0299912	0.0227766	0.0377848	0.262295	0.417815	0.00121987	50	111
RPS6	ENST00000380394	protein_coding	chr9	-	CDS	4	19378421	19378508	3	0.00693162	0.00195682	0.0150958	0.822246	0.895636	0.691206	0.0349277	0.0295203	0.0696437	0.197334	0.234026	0.0261811	50	88
MXD3	ENST00000513063	protein_coding	chr5	-	5'UTR,CDS	2	177311793	177311879	4	0.014858	0.001958	0.0151011	0.686772	0.592623	0.502622	0.0284057	0.0244226	0.108327	0.386676	0.365066	0.62904	50	87
TRIM27	ENST00000377199	protein_coding	chr6	-	CDS	8	28904417	28904609	4	0.0154682	0.00195776	0.0151011	0.459456	0.412384	0.254654	0.0312511	0.0231698	0.00953191	0.293379	0.299811	0.834959	50	193
NDUFA10	ENST00000678455	protein_coding	chr2	-	CDS	1,2	240022260	240025251	7	0.0144417	0.00196057	0.0151191	0.585485	0.649335	0.525341	0.0356883	0.029972	0.0310186	0.275927	0.331128	0.13563	50	103
RRM2	ENST00000641198	protein_coding	chr2	+	CDS	6,7,8	10124844	10127090	10	0.00972847	0.00196423	0.0151454	0.782541	0.802486	0.713074	0.0341515	0.0283125	0.0781058	0.209029	0.270188	0.00481755	50	106
SEC61A1	ENST00000243253	protein_coding	chr3	+	CDS	10	128067487	128067600	5	0.0128587	0.00196572	0.0151546	0.601267	0.615787	0.438386	0.0322052	0.0228709	0.0578126	0.199667	0.303988	0.0238051	50	114
NTMT1	ENST00000372486	protein_coding	chr9	+	CDS	3,4	129634253	129635248	2	0.017163	0.00196592	0.0151546	0.837257	0.771494	0.698632	0.0334466	0.018957	0.00224465	0.295732	0.456569	0.00151228	50	95
P4HA1	ENST00000263556	protein_coding	chr10	-	5'UTR,CDS	2,3	73073822	73074908	10	0.0149764	0.00196739	0.015164	0.501146	0.60847	0.38384	0.0344917	0.0274525	0.111351	0.247727	0.308264	0.195217	50	107
UQCRC1	ENST00000203407	protein_coding	chr3	-	CDS	12,13	48599154	48599683	10	0.0106069	0.00196842	0.01517	0.83159	0.910607	0.782497	0.0280809	0.0203606	0.0189293	0.265829	0.410673	0.00318292	50	88
RRM2	ENST00000641198	protein_coding	chr2	+	CDS	11	10129247	10129351	13	0.00871758	0.00196917	0.0151738	0.719588	0.772144	0.656504	0.0371346	0.0332995	0.249437	0.16415	0.222116	0.0339442	50	105
SEPTIN10	ENST00000397714	protein_coding	chr2	-	CDS	8,9	109546183	109553115	6	0.0133615	0.0019729	0.0152007	0.641326	0.637943	0.463963	0.0356789	0.029247	0.00852158	0.221845	0.291559	0.113258	50	84
CAPRIN1	ENST00000341394	protein_coding	chr11	+	CDS	9,10	34083002	34086118	5	0.0128329	0.00197514	0.015216	0.722881	0.855	0.620516	0.0336964	0.0250849	0.0147177	0.217994	0.338208	0.00232649	50	95
COL11A1	ENST00000370096	protein_coding	chr1	-	CDS	17,18,19	103004648	103006113	13	0.0157601	0.00197573	0.0152187	0.589298	0.718053	0.434549	0.0300496	0.0231717	0.105519	0.313251	0.453849	0.000659946	50	114
PPP1R16A	ENST00000435887	protein_coding	chr8	+	5'UTR	3	144496585	144496684	2	0.0145248	0.00197657	0.0152232	0.474345	0.51765	0.362252	0.0261765	0.0209472	0.0555038	0.305793	0.373537	0.137266	50	100
MARS1	ENST00000262027	protein_coding	chr12	+	CDS	14,15	57512279	57512775	19	0.00963044	0.00197799	0.0152322	0.814398	0.909234	0.790916	0.0267041	0.0199312	0.0241943	0.268238	0.400901	0.00025959	50	100
METTL26	ENST00000301686	protein_coding	chr16	-	CDS	1	636177	636280	3	0.0123463	0.00197981	0.0152443	0.659942	0.619413	0.546196	0.0278212	0.0239508	0.118061	0.316547	0.359021	0.0705172	50	104
CCT3	ENST00000295688	protein_coding	chr1	-	5'UTR,CDS	1,2	156335857	156338213	1	0.0161369	0.00198076	0.0152497	0.654677	0.542231	0.348901	0.0382305	0.0275912	0.0160504	0.234662	0.25476	0.731976	50	92
YAP1	ENST00000282441	protein_coding	chr11	+	CDS	2,3	102114393	102162528	7	0.0143412	0.00198227	0.0152594	0.50975	0.571976	0.445788	0.0312844	0.024826	0.133985	0.262988	0.358944	0.0425475	50	75
RRP12	ENST00000536831	protein_coding	chr10	-	CDS	28	97366805	97366894	9	0.0127131	0.00198523	0.0152803	0.776799	0.852623	0.713921	0.0296966	0.0199187	0.00210314	0.264717	0.435314	0.000846711	50	90
ABHD14A-ACY1	ENST00000463937	protein_coding	chr3	+	CDS	8,9,12,13	51986440	51987571	3	0.016022	0.00199046	0.0153165	0.442262	0.54561	0.244937	0.0285532	0.0212905	0.0448989	0.324302	0.376743	0.0219584	50	407
ACY1	ENST00000404366	protein_coding	chr3	+	CDS	7,8,11,12	51986440	51987571	3	0.016022	0.00199046	0.0153165	0.442262	0.54561	0.244937	0.0285532	0.0212905	0.0448989	0.324302	0.376743	0.0219584	50	407
C12orf57	ENST00000229281	protein_coding	chr12	+	CDS	2	6944526	6944623	3	0.0107768	0.00199069	0.0153165	0.714462	0.789531	0.648669	0.0337609	0.026934	0.0634687	0.210473	0.278837	0.00553975	50	98
AHSA1	ENST00000216479	protein_coding	chr14	+	CDS	3,4	77462172	77462670	7	0.0120934	0.00199143	0.0153202	0.787008	0.757685	0.687113	0.0308374	0.0236037	0.0633927	0.291897	0.388242	0.0251153	50	100
COL6A2	ENST00000300527	protein_coding	chr21	+	CDS	23,24,25	46124893	46125502	28	0.00980547	0.00199207	0.0153233	0.696353	0.797889	0.660454	0.0241835	0.017559	0.0106061	0.278332	0.406302	0.00287021	50	112
DNAJC11	ENST00000377577	protein_coding	chr1	-	CDS	2,3	6678449	6680974	2	0.0170382	0.00199247	0.0153244	0.473644	0.619973	0.253841	0.0323813	0.0271185	0.134994	0.270143	0.325424	0.137196	50	86
DECR1	ENST00000220764	protein_coding	chr8	+	CDS	6,7,8	90036931	90044861	5	0.0149993	0.0019949	0.0153412	0.592435	0.68603	0.482627	0.0332743	0.025737	0.011078	0.271993	0.395183	0.00962162	50	96
GINS2	ENST00000253462	protein_coding	chr16	-	CDS	3,4	85678628	85681623	2	0.0159278	0.00199554	0.0153442	0.539917	0.667518	0.383294	0.0329524	0.0271868	0.08221	0.259968	0.347836	0.0103764	50	81
TPM4	ENST00000646974	protein_coding	chr19	+	CDS	7,8,9	16093582	16101267	2	0.0108664	0.00199636	0.0153485	0.726209	0.779572	0.621228	0.0364872	0.0300067	0.121828	0.199271	0.261326	0.103662	50	91
LOX	ENST00000231004	protein_coding	chr5	-	CDS	1,2	122076970	122077477	2	0.0209077	0.00199694	0.0153511	0.450526	0.741948	0.220591	0.0318137	0.0221467	0.0704102	0.294717	0.467959	0.00664656	50	155
SMC3	ENST00000361804	protein_coding	chr10	+	CDS	14,15,18	110589703	110593179	3	0.0160521	0.00200123	0.0153821	0.583859	0.621046	0.446162	0.0313902	0.0247545	0.0368651	0.298912	0.36398	0.348792	50	516
RPL24	ENST00000394077	protein_coding	chr3	-	5'UTR,CDS	1,2	101686491	101686714	2	0.00878308	0.00200182	0.0153847	0.864415	0.782929	0.6039	0.0297867	0.0255841	0.0179467	0.229284	0.288314	0.0992408	50	110
SMARCB1	ENST00000407422	protein_coding	chr22	+	CDS	6	23816773	23816874	2	0.0131026	0.00200243	0.0153874	0.728124	0.841965	0.657901	0.0334191	0.025064	0.0723231	0.263215	0.399322	0.00667423	50	102
PSMA5	ENST00000271308	protein_coding	chr1	-	CDS	2,3	109415266	109421863	5	0.0120012	0.00200422	0.0153992	0.728498	0.846592	0.644176	0.0324446	0.0253987	0.0453955	0.240799	0.378115	0.00952202	50	102
NFYC	ENST00000447388	protein_coding	chr1	+	CDS	4,5	40749605	40753202	1	0.0170755	0.00200819	0.0154258	0.522619	0.578174	0.349843	0.0367419	0.0322564	0.283539	0.292932	0.300372	0.869889	50	134
SCAND1	ENST00000373991	protein_coding	chr20	-	CDS	3	35953753	35953854	3	0.0163708	0.00200808	0.0154258	0.632112	0.724061	0.492934	0.0297767	0.0200664	0.00579864	0.332356	0.455604	0.11704	50	102
IER5	ENST00000367577	protein_coding	chr1	+	CDS	1	181089533	181089629	7	0.012219	0.00200889	0.0154282	0.680438	0.891122	0.597332	0.0269625	0.0167559	0.00248747	0.21573	0.369149	0.000971806	50	97
SLC35A4	ENST00000323146	protein_coding	chr5	+	5'UTR	3	140566676	140566779	2	0.0158497	0.002009	0.0154282	0.565116	0.452476	0.372716	0.0347564	0.0287459	0.038858	0.27748	0.29487	0.65611	50	104
RBM34	ENST00000408888	protein_coding	chr1	-	CDS	2,8,9,10	235135769	235160991	2	0.0144181	0.00201007	0.0154345	0.638702	0.637683	0.455354	0.0276528	0.0205136	0.0566659	0.349841	0.418943	0.108536	50	762
CYP51A1	ENST00000003100	protein_coding	chr7	-	CDS	2,3	92128984	92131810	9	0.0133028	0.00201494	0.0154699	0.57545	0.50866	0.446322	0.0328287	0.0286504	0.231481	0.227714	0.305381	0.0283025	50	110
HEXA	ENST00000268097	protein_coding	chr15	-	CDS	13,14	72344122	72345529	8	0.0137102	0.00201523	0.0154702	0.736614	0.771553	0.675756	0.0341	0.0252728	0.0130886	0.263731	0.338836	0.0160385	50	103
POLR2A	ENST00000674977	protein_coding	chr17	+	CDS	10,11	7499418	7500666	7	0.0153617	0.00201999	0.0155009	0.468195	0.441106	0.309935	0.0338715	0.0267031	0.0376996	0.257962	0.315411	0.146459	50	102
PRELID3B	ENST00000355937	protein_coding	chr20	-	CDS	1,2	59038573	59042714	4	0.0150121	0.00201968	0.0155009	0.348698	0.57296	0.225207	0.0343819	0.0291835	0.0548177	0.211638	0.282151	0.125407	50	78
FLNA	ENST00000360319	protein_coding	chrX	-	CDS	43	154350032	154350139	54	0.005251	0.00201996	0.0155009	0.933524	0.958348	0.916437	0.0247094	0.0206006	0.0423858	0.286737	0.343619	0.0757892	50	108
ERAL1	ENST00000254928	protein_coding	chr17	+	3'UTR	10	28860942	28861003	7	0.0124866	0.00202098	0.0155066	0.672722	0.694126	0.560683	0.0292654	0.0267215	0.218692	0.311957	0.30121	0.775865	32	62
TRIP6	ENST00000200457	protein_coding	chr7	+	CDS	1,2	100867568	100867896	4	0.0104729	0.00202581	0.0155416	0.756345	0.781212	0.702416	0.0284163	0.0220846	0.0636166	0.307552	0.375065	0.0269811	50	75
CBX5	ENST00000209875	protein_coding	chr12	-	CDS	4,5	54241862	54246169	30	0.00991996	0.00202746	0.0155524	0.572052	0.717837	0.44759	0.0337189	0.0300491	0.21114	0.172056	0.240106	0.0271553	50	99
CRABP2	ENST00000621784	protein_coding	chr1	-	CDS	3,4	156700607	156700939	2	0.0158414	0.00202817	0.0155553	0.473707	0.715136	0.33903	0.0363056	0.0262146	0.0170711	0.237278	0.327243	0.0178746	50	118
CPSF7	ENST00000394888	protein_coding	chr11	-	CDS	5,6	61416469	61419974	7	0.0121681	0.00202835	0.0155553	0.735387	0.773568	0.630536	0.033897	0.0256202	0.0366175	0.23487	0.334478	0.0272762	50	104
MYH9	ENST00000216181	protein_coding	chr22	-	CDS	25,26	36295651	36296864	46	0.00758551	0.00202889	0.0155574	0.873897	0.920024	0.829372	0.0272717	0.0213133	0.064412	0.238039	0.338005	0.00170085	50	89
ACIN1	ENST00000262710	protein_coding	chr14	-	CDS	17	23061334	23061426	11	0.0123411	0.00203041	0.0155671	0.786314	0.899512	0.708165	0.032264	0.0256115	0.013743	0.2864	0.41696	0.0134936	50	93
SCAMP2	ENST00000268099	protein_coding	chr15	-	CDS	4,5	74851472	74852149	4	0.015203	0.00203116	0.0155709	0.494684	0.507009	0.322276	0.0361346	0.0266587	0.0777697	0.259273	0.273111	0.636377	50	91
PLEC	ENST00000322810	protein_coding	chr8	-	CDS	31	143923216	143923322	99	0.00585445	0.00203152	0.0155717	0.966341	0.966374	0.94776	0.0273015	0.0245815	0.219756	0.350548	0.452252	0.00298188	50	107
GIGYF2	ENST00000373563	protein_coding	chr2	+	CDS	20,21	232817013	232819895	1	0.0187183	0.00203287	0.0155801	0.631349	0.764602	0.447798	0.0352526	0.0299691	0.0614952	0.283237	0.398399	0.0938673	50	89
APBB2	ENST00000508593	protein_coding	chr4	-	CDS	17	40821884	40822002	22	0.00921077	0.00203453	0.0155909	0.730928	0.75978	0.685554	0.0248564	0.0232418	0.647284	0.34458	0.357026	0.690335	50	119
RTRAF	ENST00000261700	protein_coding	chr14	+	CDS	4,5	51998553	51999794	4	0.0103534	0.00203639	0.0156032	0.586409	0.619201	0.414833	0.0345306	0.0313604	0.400691	0.185084	0.223892	0.379808	50	115
TINAGL1	ENST00000271064	protein_coding	chr1	+	CDS	7,8	31585026	31585238	14	0.0085107	0.00203739	0.0156069	0.732717	0.763693	0.630728	0.0251732	0.0213451	0.114445	0.292157	0.318379	0.195518	50	99
BAG6	ENST00000211379	protein_coding	chr6	-	CDS	16	31641831	31641932	4	0.0138054	0.00203731	0.0156069	0.728447	0.641879	0.553587	0.0345746	0.0265639	0.103662	0.276202	0.332222	0.0767928	50	102
TPR	ENST00000367478	protein_coding	chr1	-	CDS	12,13	186358620	186359870	2	0.0181632	0.00203846	0.0156112	0.517499	0.471282	0.219689	0.0347233	0.0314873	0.109698	0.309471	0.254363	0.40083	50	103
DDX56	ENST00000258772	protein_coding	chr7	-	CDS	8,9	44569882	44570072	2	0.0177617	0.00203834	0.0156112	0.483957	0.667707	0.342973	0.0354005	0.0251216	0.021455	0.262325	0.337703	0.0770005	50	80
IVNS1ABP	ENST00000367498	protein_coding	chr1	-	5'UTR,CDS	1,3	185309485	185317024	1	0.0191749	0.00203967	0.015613	0.513664	0.499871	0.29971	0.0351037	0.0263156	0.0670346	0.298289	0.35987	0.11698	50	327
PPM1D	ENST00000305921	protein_coding	chr17	+	CDS	3	60633867	60633970	2	0.0166056	0.00203922	0.015613	0.53113	0.629692	0.392981	0.0310806	0.0257788	0.0563144	0.327445	0.434665	0.00802462	50	104
RPS9	ENST00000302907	protein_coding	chr19	+	CDS	2,3	54201197	54201504	2	0.0103474	0.00203973	0.015613	0.971219	0.990488	0.940876	0.0341495	0.0268074	0.00194701	0.173437	0.329937	0.00141169	50	103
EIF6	ENST00000374450	protein_coding	chr20	-	CDS	4,5	35280056	35280688	5	0.0111191	0.0020394	0.015613	0.574568	0.686225	0.466073	0.0321237	0.0249413	0.00444861	0.204506	0.257649	0.151803	50	98
TSPO	ENST00000337554	protein_coding	chr22	+	CDS	2,3	43159343	43161075	5	0.0107772	0.00203997	0.015613	0.727146	0.769595	0.639142	0.029025	0.0206225	0.0801313	0.265385	0.350177	0.00648508	50	102
LIG1	ENST00000263274	protein_coding	chr19	-	CDS	22	48123214	48123315	12	0.0135943	0.00204147	0.0156225	0.665628	0.758665	0.5924	0.0272123	0.0200898	0.0391986	0.381194	0.430403	0.0986948	50	102
MFAP5	ENST00000359478	protein_coding	chr12	-	CDS	7,8,9	8649564	8651663	3	0.0163373	0.0020422	0.0156261	0.708795	0.553305	0.338681	0.0371452	0.0291294	0.0284855	0.259289	0.255689	0.901849	50	101
AXL	ENST00000359092	protein_coding	chr19	+	CDS	10,11	41242966	41243671	13	0.00711797	0.00204553	0.0156497	0.751977	0.826515	0.711781	0.0299188	0.0254867	0.147037	0.175543	0.234082	0.00189354	50	106
RAB7A	ENST00000676214	protein_coding	chr3	+	CDS	4	128806462	128806541	6	0.0136607	0.00204615	0.0156524	0.586263	0.646537	0.402325	0.0304654	0.0217678	0.00354556	0.23226	0.351188	0.00421971	50	80
APLP2	ENST00000650012	protein_coding	chr11	+	CDS	17,18	130141537	130141996	16	0.0100567	0.00204726	0.015659	0.840913	0.946994	0.804634	0.0291886	0.0220661	0.0335511	0.263819	0.429066	4.81897e-05	50	114
RUVBL2	ENST00000595090	protein_coding	chr19	+	CDS	13,14	49015089	49015602	1	0.0179312	0.00204762	0.0156598	0.5198	0.666377	0.369517	0.0369813	0.0238508	0.0124178	0.249059	0.372672	0.0152852	50	93
HSD17B10	ENST00000168216	protein_coding	chrX	-	CDS	5,6	53431547	53431849	4	0.0148339	0.00204887	0.0156674	0.373508	0.580873	0.219676	0.0294474	0.0207041	0.0352091	0.244907	0.3258	0.00537096	50	100
QSOX1	ENST00000367602	protein_coding	chr1	+	CDS	11	180194289	180194390	9	0.0126196	0.00204938	0.0156675	0.612003	0.66457	0.539161	0.0330414	0.0238646	0.0445967	0.20373	0.310087	0.0119404	50	102
CARHSP1	ENST00000611932	protein_coding	chr16	-	CDS	3,4	8858458	8859246	5	0.0116931	0.0020494	0.0156675	0.745017	0.767992	0.669623	0.0285114	0.0218084	0.0143074	0.314604	0.404148	0.0140106	50	91
LRWD1	ENST00000292616	protein_coding	chr7	+	CDS	14	102472727	102472796	2	0.0171604	0.00204985	0.0156678	0.500152	0.644097	0.408755	0.0258477	0.0248245	0.669529	0.372457	0.471647	0.0459586	36	70
SNW1	ENST00000261531	protein_coding	chr14	-	CDS	12	77720726	77720823	1	0.0182345	0.00204996	0.0156678	0.445883	0.713527	0.207272	0.0334355	0.0266849	0.00526618	0.26165	0.346199	0.0900414	50	98
XPNPEP1	ENST00000502935	protein_coding	chr10	-	CDS	9,10	109882621	109884144	2	0.0187895	0.00205402	0.0156969	0.486123	0.500631	0.120947	0.0319355	0.0237827	0.0372491	0.331457	0.360541	0.467059	50	100
PAIP2	ENST00000265192	protein_coding	chr5	+	5'UTR,CDS	2	139363778	139363873	2	0.0175584	0.00205455	0.015699	0.461488	0.694979	0.262823	0.0363568	0.0286462	0.0538823	0.234964	0.32923	0.0297169	50	96
COL6A2	ENST00000300527	protein_coding	chr21	+	CDS	8,9,10,11	46116401	46117432	2	0.0152478	0.00205551	0.0157044	0.761886	0.730248	0.564555	0.0353933	0.0258744	0.0329309	0.269635	0.403149	0.00126283	50	108
LBR	ENST00000338179	protein_coding	chr1	-	CDS	9,10	225410318	225411361	1	0.0169693	0.00205578	0.0157045	0.442529	0.563153	0.303456	0.0347346	0.0265075	0.0785974	0.261163	0.337332	0.0663063	50	124
GPX4	ENST00000354171	protein_coding	chr19	+	CDS	2,3	1105188	1105372	1	0.0110252	0.00205822	0.0157211	0.74738	0.849184	0.679492	0.0332933	0.0262974	0.0282491	0.232366	0.343928	0.000740122	50	100
PRPF8	ENST00000304992	protein_coding	chr17	-	CDS	3	1683585	1683677	40	0.010503	0.00205929	0.0157274	0.813817	0.731262	0.638488	0.0332679	0.0279826	0.253283	0.271412	0.294363	0.234274	50	93
KPNB1	ENST00000583648	protein_coding	chr17	+	CDS	19,20	47678155	47678369	22	0.00732887	0.00206087	0.0157374	0.8231	0.871173	0.807759	0.0315945	0.0277646	0.271451	0.205841	0.272778	0.00958179	50	97
NECTIN2	ENST00000252485	protein_coding	chr19	+	CDS	6	44878258	44878404	7	0.0117504	0.00206197	0.0157439	0.72333	0.790314	0.608321	0.0265645	0.0195563	0.0266635	0.28932	0.382974	0.0325808	50	147
TREX2	ENST00000338525	protein_coding	chrX	-	5'UTR	5,6	153456596	153457183	6	0.0153431	0.00206286	0.0157467	0.557953	0.561382	0.386579	0.0286122	0.0230225	0.040104	0.329357	0.398709	0.0818607	50	103
HAUS7	ENST00000370211	protein_coding	chrX	-	CDS	5,6	153456596	153457183	6	0.0153431	0.00206286	0.0157467	0.557953	0.561382	0.386579	0.0286122	0.0230225	0.040104	0.329357	0.398709	0.0818607	50	103
COL5A1	ENST00000371817	protein_coding	chr9	+	CDS	8,9,10	134731641	134738487	10	0.0147655	0.00206377	0.0157509	0.584428	0.722632	0.44954	0.0325227	0.0259188	0.0496667	0.259336	0.36646	0.0101673	50	94
ARGLU1	ENST00000400198	protein_coding	chr13	-	CDS	1	106567802	106567882	1	0.0161485	0.00206418	0.0157509	0.631226	0.709202	0.555373	0.033796	0.0261863	0.0133124	0.313698	0.43127	0.00306099	50	81
TMSB4X	ENST00000380636	protein_coding	chrX	+	3'UTR	2	12976971	12977088	4	0.00535439	0.00206393	0.0157509	0.917318	0.895479	0.867809	0.0312185	0.0299695	0.635233	0.237444	0.226861	0.253168	50	118
CTSD	ENST00000236671	protein_coding	chr11	-	CDS	5	1757410	1757499	1	0.0170354	0.00206561	0.0157599	0.610098	0.83397	0.490008	0.0354764	0.0259563	0.0432598	0.252144	0.415066	0.000402269	50	90
PYCR1	ENST00000619204	protein_coding	chr17	-	CDS	8	81933241	81933324	8	0.00973815	0.00206633	0.0157633	0.78386	0.898121	0.710048	0.0292384	0.0219495	0.0538228	0.254812	0.351242	0.0115643	50	84
PDIA4	ENST00000652332	protein_coding	chr7	-	CDS	3	149019004	149019102	16	0.0110589	0.00206801	0.0157742	0.652765	0.776635	0.623687	0.0317093	0.0252347	0.0704218	0.229934	0.316551	0.00536712	50	99
NSA2	ENST00000610426	protein_coding	chr5	+	CDS	3	74769267	74769353	2	0.0133055	0.00206853	0.0157762	0.621579	0.726469	0.41401	0.0351678	0.0293253	0.0772789	0.223589	0.243899	0.699063	50	87
NUP188	ENST00000372577	protein_coding	chr9	+	CDS	9	128968578	128968684	2	0.0165772	0.00207081	0.0157896	0.398759	0.431211	0.162452	0.0335173	0.024779	0.00253146	0.243852	0.298159	0.0227532	50	107
CRKL	ENST00000354336	protein_coding	chr22	+	5'UTR	1	20917520	20917633	14	0.0117566	0.00207078	0.0157896	0.731097	0.805701	0.678113	0.0315249	0.0218959	0.0229778	0.242116	0.326744	0.0139645	50	114
PSMD1	ENST00000308696	protein_coding	chr2	+	CDS	6,7	231070087	231072211	11	0.0131531	0.00207145	0.0157925	0.699427	0.693255	0.552302	0.0329576	0.0260756	0.0262442	0.274904	0.324272	0.160415	50	105
TARDBP	ENST00000240185	protein_coding	chr1	+	CDS	2,3	11013864	11016851	8	0.00990721	0.00207202	0.015795	0.758024	0.834322	0.6469	0.0302862	0.0249621	0.0458801	0.233112	0.297449	0.00251408	50	110
AZI2	ENST00000479665	protein_coding	chr3	-	5'UTR	1	28348684	28348778	1	0.0199124	0.00207277	0.0157967	0.522601	0.75305	0.367859	0.0308816	0.0238471	0.0702759	0.375177	0.477194	0.0521012	50	95
CDH2	ENST00000269141	protein_coding	chr18	-	CDS	1,2,3	28013855	28177017	5	0.0161611	0.00207271	0.0157967	0.448949	0.470601	0.315381	0.0318149	0.0242337	0.0464049	0.302949	0.334198	0.492446	50	222
GTF3C6	ENST00000329970	protein_coding	chr6	+	CDS	6	110967725	110967779	2	0.0110078	0.00207316	0.0157977	0.820189	0.830883	0.697219	0.0243446	0.0202165	0.247223	0.41097	0.449236	0.459249	26	55
QRICH1	ENST00000395443	protein_coding	chr3	-	CDS	3,4	49047133	49057569	5	0.0152213	0.00207345	0.0157979	0.518062	0.660188	0.430094	0.0297661	0.0221266	0.0558872	0.316104	0.395254	0.149863	50	822
LMF2	ENST00000474879	protein_coding	chr22	-	CDS	4	50506318	50506421	13	0.0122927	0.00207402	0.0158003	0.592173	0.715133	0.484198	0.0310223	0.0241239	0.0798918	0.268858	0.326113	0.0804884	50	104
KPNB1	ENST00000583648	protein_coding	chr17	+	CDS	4,5	47652851	47656942	7	0.0112379	0.0020756	0.0158103	0.703332	0.738323	0.545578	0.0322143	0.0269739	0.0761233	0.232375	0.269549	0.0844973	50	109
DDX1	ENST00000677302	nonsense_mediated_decay	chr2	+	exon	13,14,15	15607298	15617282	10	0.0126436	0.00207792	0.015826	0.662118	0.545552	0.467157	0.0305807	0.0256764	0.0642264	0.262862	0.29325	0.106636	50	116
SCAF4	ENST00000286835	protein_coding	chr21	-	CDS	20	31671629	31671726	1	0.0167422	0.00207988	0.015839	0.468725	0.648853	0.289397	0.0375237	0.0319794	0.0336238	0.239784	0.293828	0.0113092	50	98
EIF2S3	ENST00000253039	protein_coding	chrX	+	CDS	9,10	24068009	24071565	5	0.013074	0.0020809	0.0158448	0.660826	0.659966	0.462625	0.0338089	0.0286256	0.149332	0.250304	0.291704	0.325924	50	108
SRXN1	ENST00000381962	protein_coding	chr20	-	CDS	1,2	648878	653029	4	0.0116672	0.00208227	0.0158533	0.709854	0.787825	0.614648	0.0262587	0.0215031	0.0642413	0.308893	0.409697	0.0157142	50	94
IST1	ENST00000544564	protein_coding	chr16	+	CDS	5,6	71916578	71917105	7	0.0116745	0.00209127	0.0159198	0.677723	0.664249	0.55631	0.0284649	0.0215122	0.0286727	0.280605	0.315615	0.16075	50	124
MMP2	ENST00000219070	protein_coding	chr16	+	5'UTR	1	55479239	55479348	1	0.0129252	0.00209207	0.0159239	0.4791	0.674448	0.395675	0.0283296	0.0239937	0.117957	0.277421	0.34601	0.0590781	50	110
TKT	ENST00000462138	protein_coding	chr3	-	CDS	8	53230487	53230570	13	0.0116983	0.00209475	0.0159404	0.73088	0.789269	0.623254	0.0319847	0.0235974	0.0531364	0.26541	0.331552	0.0840453	50	84
SARNP	ENST00000336133	protein_coding	chr12	-	CDS	2,3,4	55800596	55803634	1	0.0166598	0.00209452	0.0159404	0.535802	0.531961	0.244285	0.0359096	0.0299518	0.0937589	0.234249	0.293815	0.256072	50	87
CST3	ENST00000398411	protein_coding	chr20	-	5'UTR,CDS	1	23637821	23637905	1	0.0153724	0.00209676	0.0159536	0.61935	0.778428	0.447878	0.0343223	0.0212864	0.00174227	0.231882	0.30011	0.00256349	50	85
DNTTIP2	ENST00000436063	protein_coding	chr1	-	CDS	1,2	93877771	93879079	1	0.0179956	0.00209817	0.0159623	0.449721	0.594313	0.23818	0.0327864	0.0276427	0.0219872	0.258084	0.358362	0.0165129	50	95
PNPO	ENST00000642017	protein_coding	chr17	+	CDS	5,6	47945963	47946386	5	0.0139659	0.00209937	0.0159695	0.683727	0.798999	0.555924	0.0329135	0.0258616	0.0858357	0.297312	0.352214	0.184717	50	91
RPS9	ENST00000302907	protein_coding	chr19	+	CDS	4	54206375	54206461	5	0.00925638	0.00210005	0.0159727	0.841875	0.961556	0.740422	0.0263822	0.0191376	0.000242681	0.226496	0.347578	0.00397958	50	87
CHMP1B	ENST00000526991	protein_coding	chr18	+	CDS	1	11851897	11851975	1	0.0179542	0.00210276	0.0159913	0.484649	0.467525	0.351683	0.0373908	0.0277056	0.00870294	0.29742	0.336258	0.113171	50	79
GRHPR	ENST00000318158	protein_coding	chr9	+	CDS,3'UTR	9	37436721	37436816	8	0.0109569	0.0021066	0.0160185	0.6781	0.752098	0.630219	0.0301987	0.0259247	0.126114	0.306424	0.343022	0.153759	50	96
IP6K2	ENST00000328631	protein_coding	chr3	-	CDS,3'UTR	6	48688156	48688416	6	0.0134907	0.00210958	0.0160372	0.656047	0.668018	0.5193	0.0251254	0.0215716	0.0925745	0.419259	0.411416	0.799068	50	261
ELAVL1	ENST00000407627	protein_coding	chr19	-	CDS	2	7991670	7991765	4	0.0151879	0.00210954	0.0160372	0.565153	0.726827	0.443695	0.0355971	0.0256136	0.0307323	0.216109	0.337538	0.00257691	50	96
CRIM1	ENST00000280527	protein_coding	chr2	+	CDS	3,4	36441493	36442700	15	0.0105639	0.00211145	0.0160494	0.707217	0.774115	0.598979	0.0276312	0.0233304	0.197725	0.252702	0.363071	0.000391741	50	94
COL4A2	ENST00000360467	protein_coding	chr13	+	CDS	22,23	110458880	110462149	37	0.00932074	0.00211327	0.0160592	0.86721	0.927447	0.80658	0.0277416	0.022513	0.0494761	0.298811	0.436783	0.000887834	50	91
PLIN3	ENST00000221957	protein_coding	chr19	-	CDS	8	4839384	4839472	4	0.0135225	0.00211303	0.0160592	0.613873	0.746643	0.530034	0.0324971	0.0236929	0.0259727	0.254499	0.338726	0.0337006	50	89
SURF4	ENST00000371989	protein_coding	chr9	-	CDS	6	133363597	133363700	1	0.0141822	0.00211452	0.0160667	0.727437	0.796093	0.617334	0.0311291	0.0237477	0.11101	0.311941	0.442616	0.0143434	50	104
ESD	ENST00000378720	protein_coding	chr13	-	CDS	8,9	46777609	46780017	5	0.0144355	0.00211544	0.0160717	0.622467	0.642915	0.528456	0.0292836	0.0207338	0.00202624	0.314147	0.395039	0.101149	50	98
EIF5B	ENST00000289371	protein_coding	chr2	+	CDS	2,3,4	99360351	99361149	5	0.0129131	0.00211756	0.0160858	0.831679	0.669175	0.433839	0.035871	0.031891	0.112383	0.226816	0.252206	0.505936	50	98
THRAP3	ENST00000354618	protein_coding	chr1	+	CDS	3,4	36282597	36286536	1	0.0178186	0.00211807	0.0160877	0.468582	0.53829	0.188212	0.0360318	0.0251049	0.00626127	0.231011	0.321712	0.0726809	50	273
NHERF1	ENST00000262613	protein_coding	chr17	+	CDS	3,4,5	74763481	74768153	10	0.0138167	0.00211873	0.0160907	0.789838	0.854548	0.723205	0.0323376	0.0264625	0.102861	0.286635	0.464749	0.0012615	50	88
EIF3H	ENST00000521861	protein_coding	chr8	-	CDS	5,6	116648913	116655939	6	0.0121309	0.00211943	0.016094	0.70074	0.84605	0.502621	0.0331701	0.0257544	0.0553464	0.233433	0.281341	0.315937	50	98
MATR3	ENST00000394800	protein_coding	chr5	+	CDS	18	139325543	139325621	17	0.0119803	0.00212019	0.0160958	0.468076	0.506076	0.280826	0.0371283	0.0331023	0.168987	0.181409	0.195612	0.793993	50	79
CLEC11A	ENST00000250340	protein_coding	chr19	+	CDS	3,4	50724573	50725097	2	0.0161963	0.0021202	0.0160958	0.567976	0.766736	0.442119	0.0308689	0.0214802	0.0654171	0.308844	0.416749	0.091142	50	105
SAR1A	ENST00000373242	protein_coding	chr10	-	CDS	7	70153846	70153936	4	0.0145144	0.00212132	0.0161004	0.729281	0.57789	0.36676	0.0353869	0.0292088	0.0387195	0.239163	0.250373	0.722526	50	91
GOT1	ENST00000370508	protein_coding	chr10	-	CDS,3'UTR	7,8,9	99397515	99403513	3	0.0192609	0.00212129	0.0161004	0.290649	0.542798	0.0955993	0.0359432	0.025676	0.0697336	0.240684	0.339322	0.00863509	50	360
GLYR1	ENST00000321919	protein_coding	chr16	-	CDS	1,2,3	4845115	4847253	5	0.0149826	0.00212738	0.0161443	0.630532	0.557992	0.421373	0.0353103	0.0292658	0.0521392	0.254493	0.30699	0.0633761	50	102
EIF4A3	ENST00000649764	protein_coding	chr17	-	CDS	4,5	80140059	80141346	11	0.0127296	0.00213051	0.0161661	0.661662	0.79379	0.576448	0.0292005	0.0225686	0.0129852	0.248586	0.400181	0.00447697	50	110
STIP1	ENST00000305218	protein_coding	chr11	+	CDS	2,3	64193267	64194256	15	0.0100531	0.00213082	0.0161664	0.732243	0.809655	0.70746	0.0370155	0.0310431	0.0884426	0.204548	0.271298	0.00710578	50	89
COX7B	ENST00000650309	protein_coding	chrX	+	CDS	2,3	77902739	77905250	2	0.0150134	0.00213581	0.0162023	0.553934	0.77249	0.380438	0.0325799	0.0258916	0.00289904	0.210666	0.372669	2.54352e-06	50	96
CST3	ENST00000398411	protein_coding	chr20	-	CDS,3'UTR	3	23633917	23633994	4	0.0113975	0.00213608	0.0162023	0.90346	0.960457	0.862852	0.0328023	0.0272279	0.102536	0.22747	0.427495	9.23232e-05	40	78
IGF2R	ENST00000677704	nonsense_mediated_decay	chr6	+	exon	17,18	160047882	160048448	2	0.0178238	0.00213694	0.0162048	0.705883	0.812205	0.653058	0.036342	0.0279081	0.100115	0.345523	0.380258	0.23548	50	100
PLEC	ENST00000322810	protein_coding	chr8	-	CDS	32	143921285	143921379	51	0.00723235	0.00213689	0.0162048	0.905652	0.907408	0.843293	0.0276796	0.0225349	0.0558709	0.255919	0.323292	0.00307953	50	95
UGP2	ENST00000337130	protein_coding	chr2	+	CDS	8,9	63887613	63890154	3	0.0155062	0.00213864	0.0162142	0.52438	0.678488	0.300754	0.0329351	0.0268151	0.0618336	0.249925	0.34825	0.00191284	50	106
NAPA	ENST00000263354	protein_coding	chr19	-	CDS	2,3	47500689	47503450	4	0.0143614	0.00213871	0.0162142	0.638005	0.806757	0.52908	0.0325591	0.0246966	0.0111941	0.279803	0.356617	0.00328167	50	89
SF1	ENST00000377394	protein_coding	chr11	-	CDS	10	64767582	64767652	10	0.00983314	0.00213958	0.0162188	0.781457	0.904786	0.688852	0.0269205	0.02003	0.0417734	0.250695	0.346689	0.0047649	50	71
MORC2	ENST00000397641	protein_coding	chr22	-	CDS	16,18	30935280	30937002	4	0.0156395	0.00214077	0.0162257	0.406901	0.445246	0.255529	0.0311995	0.0263135	0.125854	0.270222	0.33239	0.222798	50	247
MTREX	ENST00000230640	protein_coding	chr5	+	CDS	20,22	55397424	55405493	3	0.0164947	0.00214198	0.016233	0.516792	0.674095	0.368136	0.0335839	0.0258289	0.00445558	0.260545	0.373193	0.0164828	50	361
FN1	ENST00000446046	protein_coding	chr2	-	CDS	37	215375268	215375357	45	0.0105267	0.00214445	0.0162454	0.805514	0.894254	0.650446	0.0309415	0.0246315	0.0400722	0.231415	0.32641	0.000112766	50	90
RACK1	ENST00000512805	protein_coding	chr5	-	CDS	4,5	181239132	181239531	1	0.00997064	0.0021442	0.0162454	0.698008	0.912152	0.520527	0.0327123	0.0252672	0.0195063	0.178006	0.268776	0.000914517	50	91
NCAPD2	ENST00000315579	protein_coding	chr12	+	CDS	22	6526963	6527055	23	0.0106093	0.00214397	0.0162454	0.77294	0.782878	0.653125	0.0295036	0.0228857	0.0490503	0.264023	0.349415	0.0419323	50	93
CRKL	ENST00000354336	protein_coding	chr22	+	5'UTR	1	20917661	20917775	5	0.0131058	0.00214469	0.0162454	0.688343	0.627349	0.486505	0.0274115	0.0163016	0.00891813	0.260416	0.312168	0.0428433	50	115
FBXO7	ENST00000266087	protein_coding	chr22	+	CDS	1,2	32475093	32479042	12	0.0112518	0.00214544	0.016249	0.627558	0.742622	0.577987	0.0293318	0.0231812	0.0138281	0.278428	0.327476	0.168758	50	94
CTNNA1	ENST00000302763	protein_coding	chr5	+	CDS	11,12	138917815	138924525	6	0.014868	0.0021477	0.0162641	0.611082	0.604757	0.450456	0.0329595	0.0254876	0.104264	0.251102	0.33231	0.0374017	50	100
MRPS28	ENST00000276585	protein_coding	chr8	-	CDS	1,2	80003176	80030130	4	0.0146185	0.00214852	0.0162683	0.768871	0.879454	0.700013	0.0358348	0.0271165	0.00061944	0.251503	0.398678	0.000961901	50	100
MRPL18	ENST00000367034	protein_coding	chr6	+	CDS	2,3	159791057	159797333	2	0.0142405	0.00214944	0.0162733	0.713498	0.759069	0.59137	0.0320833	0.0225512	0.0119888	0.27211	0.376499	0.000452244	50	117
MRPS6	ENST00000399312	protein_coding	chr21	+	5'UTR,CDS	1,2	34073687	34125371	3	0.0160444	0.00215003	0.0162757	0.546439	0.669596	0.483064	0.0349599	0.0262789	0.0314569	0.304817	0.385621	0.162614	50	90
TRIM44	ENST00000299413	protein_coding	chr11	+	CDS	1,2	35663730	35685287	20	0.00777665	0.0021503	0.0162758	0.895188	0.938216	0.873511	0.0290624	0.0259521	0.221218	0.322468	0.40775	0.00820513	50	80
SEPTIN7	ENST00000350320	protein_coding	chr7	+	CDS	13,14	35903140	35904263	3	0.0139814	0.00215334	0.0162958	0.769617	0.655145	0.472526	0.0376587	0.0308935	0.164696	0.228416	0.253778	0.700371	50	86
EIF3E	ENST00000677040	protein_coding	chr8	-	CDS	4,5,6	108235064	108239977	3	0.0112523	0.00215348	0.0162958	0.849268	0.927658	0.773991	0.0351505	0.0311379	0.0208279	0.261217	0.333136	0.0777893	50	102
ZFP91-CNTF	ENST00000389919	nonsense_mediated_decay	chr11	+	exon	1	58579268	58579358	1	0.0131006	0.00215446	0.0163012	0.752497	0.762972	0.631568	0.0310461	0.0249905	0.0331012	0.357028	0.450869	0.0268083	50	91
CHD4	ENST00000544040	protein_coding	chr12	-	CDS	11	6598283	6598362	3	0.0124366	0.00216111	0.0163495	0.677692	0.872191	0.568254	0.0297873	0.0197296	0.000761805	0.23301	0.336416	5.84589e-05	50	80
PGAM1	ENST00000334828	protein_coding	chr10	+	CDS	4	97432375	97432479	3	0.0127709	0.00216196	0.0163539	0.581775	0.705891	0.447597	0.0378008	0.029573	0.170538	0.182939	0.247463	0.011173	50	105
CDK12	ENST00000430627	protein_coding	chr17	+	CDS	12,14	39524697	39530670	1	0.0182328	0.00216285	0.0163586	0.672058	0.60299	0.477812	0.0350228	0.0266537	0.0846457	0.317924	0.424072	0.056085	50	682
DAPK3	ENST00000545797	protein_coding	chr19	-	CDS	9	3959538	3959632	1	0.0189667	0.00216386	0.0163642	0.517358	0.704749	0.401929	0.0338366	0.0234644	0.0144883	0.265099	0.438387	0.00507348	50	95
DYNLRB1	ENST00000357156	protein_coding	chr20	+	CDS	3,4	34534720	34540585	5	0.0103883	0.0021662	0.0163799	0.803994	0.608271	0.482575	0.0347809	0.0307257	0.137865	0.215886	0.207978	0.731021	50	81
ACAA2	ENST00000285093	protein_coding	chr18	-	CDS	6	49792198	49792273	4	0.0160893	0.00216647	0.0163799	0.565875	0.639007	0.406103	0.0333927	0.0264209	0.0200586	0.291352	0.351484	0.180204	50	76
SPTAN1	ENST00000372739	protein_coding	chr9	+	CDS	8,9	128577427	128578119	3	0.0178909	0.00216806	0.0163899	0.524412	0.615492	0.423024	0.0389728	0.0330638	0.235447	0.279356	0.323959	0.243207	50	90
SEC31A	ENST00000509142	protein_coding	chr4	-	CDS	8,9,11	82864429	82870337	2	0.016134	0.00216982	0.0164012	0.604542	0.419334	0.318612	0.0316904	0.0251618	0.0318405	0.294115	0.335755	0.395482	50	498
PCCB	ENST00000466072	protein_coding	chr3	+	CDS	6,16	136283934	136329961	1	0.0204023	0.00217047	0.016404	0.615817	0.662253	0.423409	0.031155	0.0215511	0.00842056	0.397026	0.519532	0.0198628	34	975
TADA3	ENST00000440161	protein_coding	chr3	-	CDS	2	9791263	9791369	1	0.00955491	0.00217304	0.0164215	0.808195	0.900653	0.744479	0.021856	0.019692	0.211833	0.359623	0.425241	0.0403832	50	107
PARP1	ENST00000366794	protein_coding	chr1	-	CDS	6	226386349	226386434	14	0.011149	0.00217391	0.0164259	0.514975	0.674257	0.318031	0.0351601	0.0300131	0.154277	0.156838	0.237562	0.0350034	50	86
PRNP	ENST00000430350	protein_coding	chr20	+	CDS	2	4699669	4699894	8	0.0125847	0.00217468	0.0164291	0.455556	0.427115	0.312473	0.0349083	0.030921	0.260801	0.192001	0.23987	0.299206	50	226
UBE2L3	ENST00000342192	protein_coding	chr22	+	CDS	3	21610905	21610972	3	0.0131847	0.00217486	0.0164291	0.652224	0.619889	0.414437	0.0352518	0.0308188	0.187136	0.210969	0.249472	0.415601	50	68
PPP4R2	ENST00000356692	protein_coding	chr3	+	CDS	8	73064889	73064984	5	0.0137231	0.0021759	0.0164349	0.602723	0.638944	0.441983	0.0302012	0.0249482	0.265879	0.27624	0.33513	0.090337	50	96
BIRC5	ENST00000350051	protein_coding	chr17	+	CDS	1	78214330	78214419	3	0.0108915	0.00217693	0.0164406	0.783952	0.84435	0.749467	0.0314293	0.023953	0.00487199	0.288906	0.32555	0.131878	50	90
LGMN	ENST00000393218	protein_coding	chr14	-	CDS	12	92709703	92709827	6	0.0204418	0.002179	0.0164542	0.413763	0.591052	0.306317	0.0352153	0.0252751	0.00200952	0.323718	0.330834	0.826566	50	125
ACTN1	ENST00000683780	retained_intron	chr14	-	exon	1	68979140	68979220	26	0.00716128	0.00218182	0.0164735	0.866231	0.883691	0.827932	0.0252533	0.0197386	0.00801019	0.269189	0.296286	0.117629	50	81
PJA2	ENST00000361189	protein_coding	chr5	-	CDS	6,7	109355928	109362857	1	0.0178454	0.00218217	0.0164741	0.63308	0.547677	0.403733	0.0370588	0.0297653	0.0694346	0.301579	0.339683	0.225658	50	117
CCT6A	ENST00000275603	protein_coding	chr7	+	CDS	3,4	56054493	56055707	9	0.0110061	0.00218364	0.0164832	0.815269	0.92934	0.763266	0.031833	0.027962	0.288994	0.238231	0.390136	0.000613931	50	95
CTSZ	ENST00000681011	protein_coding	chr20	-	CDS	3,4	58997684	59001480	5	0.00762171	0.00218624	0.0165008	0.811032	0.842816	0.787615	0.0317672	0.0295423	0.335587	0.229846	0.28156	0.047966	50	86
LRPPRC	ENST00000260665	protein_coding	chr2	-	CDS	24,25	43934246	43934808	3	0.0167	0.0021875	0.0165082	0.575099	0.427608	0.197395	0.0351509	0.0277383	0.0836426	0.235221	0.311908	0.0731998	50	106
MRC2	ENST00000303375	protein_coding	chr17	+	CDS	12,13	62677437	62678551	12	0.0124054	0.00218814	0.016511	0.648746	0.697028	0.509437	0.0275084	0.0212337	0.0849769	0.292697	0.375128	0.00403312	50	98
POLA2	ENST00000265465	protein_coding	chr11	+	CDS	2,7,8	65266608	65281040	1	0.019562	0.00218855	0.016512	0.405039	0.518142	0.262427	0.0332364	0.0230123	0.00492576	0.310191	0.426234	0.00425809	50	688
CCT4	ENST00000394440	protein_coding	chr2	-	CDS	7,8	61876140	61876924	5	0.0113329	0.0021908	0.016527	0.777661	0.662352	0.547136	0.0311938	0.0239646	0.0219216	0.253509	0.310627	0.0844568	50	100
ATP1A1	ENST00000295598	protein_coding	chr1	+	CDS	21,22	116401592	116403929	20	0.0100629	0.00219181	0.0165326	0.764144	0.761476	0.648977	0.0302702	0.0224618	0.0818967	0.21563	0.298679	0.05063	50	110
ARPC5	ENST00000359856	protein_coding	chr1	-	CDS	1	183635551	183635655	3	0.0121458	0.0021922	0.0165334	0.661076	0.871412	0.576278	0.0376137	0.0320679	0.0638535	0.187648	0.292586	0.0118197	50	105
MTAP	ENST00000644715	protein_coding	chr9	+	CDS	6	21854660	21854722	1	0.0189806	0.00219304	0.0165377	0.419509	0.511154	0.138245	0.0348189	0.0253176	0.0363771	0.281342	0.359199	0.127914	33	63
RBM4	ENST00000408993	protein_coding	chr11	+	CDS	2	66639718	66639818	2	0.01619	0.00219416	0.0165441	0.52067	0.699257	0.377492	0.0390638	0.0288966	0.023253	0.22661	0.298976	0.0863379	50	101
PELP1	ENST00000301396	protein_coding	chr17	-	CDS	16	4672054	4672156	16	0.0101243	0.00219497	0.0165482	0.655173	0.739333	0.560304	0.0316488	0.0246659	0.00506179	0.205351	0.263651	0.0377708	50	103
SLC3A2	ENST00000680631	protein_coding	chr11	+	CDS	7,8	62885331	62885539	5	0.0160169	0.00219687	0.0165605	0.772458	0.698229	0.511062	0.0346701	0.0205571	0.00367789	0.223259	0.321972	0.00321558	50	102
HACD3	ENST00000261875	protein_coding	chr15	+	CDS	1,2	65530638	65551691	2	0.0181564	0.00219776	0.0165651	0.489826	0.699968	0.362675	0.036199	0.0255251	0.00699603	0.261523	0.390061	0.00869096	50	97
SNX2	ENST00000379516	protein_coding	chr5	+	CDS	1	122775116	122775210	1	0.0175009	0.00219841	0.016566	0.575689	0.654637	0.448826	0.03504	0.0248689	0.00206996	0.261563	0.416037	0.00372568	50	95
MATR3	ENST00000394805	protein_coding	chr5	+	CDS	10	139307553	139307657	5	0.0148597	0.00219815	0.016566	0.670647	0.541121	0.398574	0.0340701	0.0218439	0.038681	0.195562	0.270237	2.04664e-05	50	105
RRM2B	ENST00000251810	protein_coding	chr8	-	CDS,3'UTR	9	102208114	102208211	2	0.0155402	0.00219884	0.0165671	0.529338	0.499571	0.470889	0.0308473	0.0193537	0.00715047	0.283715	0.37753	0.146707	50	98
TENM3	ENST00000511685	protein_coding	chr4	+	3'UTR	28	182800420	182800464	13	0.0130477	0.00219924	0.0165682	0.592199	0.735959	0.433012	0.0271129	0.0222827	0.322817	0.319726	0.413311	0.0260555	27	45
CAND1	ENST00000545606	protein_coding	chr12	+	CDS	10,11,15	67306510	67312723	1	0.0194178	0.00220127	0.0165814	0.32676	0.524006	0.13383	0.0349858	0.0283898	0.124505	0.255037	0.353104	0.0132992	50	745
LMNA	ENST00000675939	protein_coding	chr1	+	CDS	10	156137137	156137220	8	0.0151451	0.00220371	0.0165977	0.706635	0.929984	0.563753	0.0333032	0.0231495	0.00496044	0.24206	0.434151	0.00039683	50	84
EHMT2	ENST00000395728	protein_coding	chr6	-	CDS	4,5	31892696	31892882	12	0.0137321	0.00220772	0.0166259	0.643146	0.700282	0.481585	0.0300622	0.0240963	0.0706182	0.304144	0.3596	0.0316206	50	96
LGALS3BP	ENST00000262776	protein_coding	chr17	-	CDS	6	78972054	78972141	16	0.0118402	0.0022083	0.0166282	0.639254	0.723029	0.561326	0.0324479	0.0244311	0.0621549	0.209606	0.30872	0.00505761	50	88
PSMD2	ENST00000310118	protein_coding	chr3	+	CDS	9	184303341	184303445	12	0.008625	0.002209	0.0166314	0.832982	0.906775	0.795309	0.0287812	0.0241581	0.0709998	0.254485	0.368674	6.86195e-05	50	105
SLC16A1	ENST00000679803	protein_coding	chr1	-	CDS	4	112917759	112917846	4	0.0156897	0.00221239	0.0166508	0.584332	0.846473	0.420005	0.0309739	0.0220666	0.00593532	0.253296	0.414215	0.00570889	50	88
AP2B1	ENST00000610402	protein_coding	chr17	+	CDS	5	35608158	35608260	15	0.0132191	0.00221218	0.0166508	0.473712	0.601444	0.327013	0.0325468	0.0266905	0.0356197	0.202779	0.274818	0.0739147	50	103
HSPA13	ENST00000285667	protein_coding	chr21	-	CDS	5	14373876	14373965	5	0.0166365	0.00221227	0.0166508	0.481067	0.530655	0.331299	0.0363012	0.0305466	0.119148	0.268777	0.297081	0.27406	50	90
CAP2	ENST00000229922	protein_coding	chr6	+	CDS	2	17421568	17421674	1	0.0204372	0.00221318	0.0166547	0.464614	0.574541	0.350693	0.0373128	0.0257178	0.0280278	0.272395	0.437123	0.00511899	50	107
YARS1	ENST00000373477	protein_coding	chr1	-	CDS	8,9	32782449	32786369	10	0.0124198	0.00221371	0.0166558	0.612378	0.662321	0.512524	0.0340985	0.0256862	0.0419057	0.207706	0.272928	0.0166045	50	99
TAF11	ENST00000361288	protein_coding	chr6	-	CDS	1	34887818	34887917	3	0.0134028	0.00221388	0.0166558	0.556323	0.628248	0.490378	0.0324773	0.0233215	0.00325649	0.233682	0.329623	0.00931377	50	100
ETS1	ENST00000319397	protein_coding	chr11	-	5'UTR,CDS	1,2,3	128489471	128522035	2	0.0167061	0.00221787	0.0166838	0.567349	0.573068	0.436451	0.0327265	0.0284283	0.328292	0.316564	0.379684	0.0964082	50	263
DXO	ENST00000375349	protein_coding	chr6	-	CDS	6,7	31969982	31970115	1	0.0245717	0.00222014	0.0166967	0.529433	0.409477	0.10872	0.0359637	0.021857	0.0256536	0.359523	0.448979	0.0461652	26	50
WTAP	ENST00000358372	protein_coding	chr6	+	CDS	6	159748251	159748333	3	0.0158737	0.00222003	0.0166967	0.50408	0.504291	0.247163	0.0338611	0.0298579	0.264732	0.253125	0.270924	0.532811	50	83
CCNB2	ENST00000288207	protein_coding	chr15	+	CDS	6,7	59116866	59117273	2	0.0156162	0.00222225	0.0167105	0.600244	0.447171	0.246552	0.0340544	0.0253493	0.0141022	0.235865	0.30086	0.184558	50	107
PSMA1	ENST00000396394	protein_coding	chr11	-	CDS	3,4	14517663	14517906	5	0.0134185	0.00222408	0.0167212	0.754926	0.704531	0.542695	0.0308054	0.0259388	0.0179819	0.329234	0.341281	0.843722	50	110
COL6A1	ENST00000361866	protein_coding	chr21	+	CDS	35	46003788	46003889	22	0.010392	0.00222421	0.0167212	0.745548	0.794202	0.682532	0.0288452	0.0221001	0.0968985	0.273697	0.380146	0.00918428	50	102
ATP6V1G2-DDX39B	ENST00000376185	nonsense_mediated_decay	chr6	-	exon	11,12	31530859	31531093	7	0.0100341	0.00222478	0.0167213	0.780496	0.882386	0.720514	0.0301088	0.02177	0.0038103	0.198426	0.321201	0.00235425	50	109
COQ4	ENST00000300452	protein_coding	chr9	+	CDS	2	128323051	128323144	1	0.0167989	0.00222475	0.0167213	0.480997	0.45776	0.356307	0.0302938	0.0245277	0.0568834	0.341883	0.355168	0.715675	50	94
ZNF410	ENST00000555044	protein_coding	chr14	+	CDS	3,4	73893838	73896328	2	0.0178941	0.00222574	0.0167265	0.436031	0.380163	0.204736	0.0347833	0.0235114	0.00550795	0.253838	0.346982	0.0160451	50	108
DLST	ENST00000334220	protein_coding	chr14	+	CDS,3'UTR	15	74902285	74902372	5	0.0148913	0.00222656	0.0167295	0.471081	0.586139	0.398754	0.0319702	0.0226699	0.0476783	0.257268	0.367538	0.0304065	50	88
VAT1	ENST00000355653	protein_coding	chr17	-	CDS,3'UTR	6	43015960	43016064	13	0.00829892	0.00222668	0.0167295	0.816868	0.753979	0.710641	0.0288007	0.0253562	0.347441	0.273426	0.270465	0.851282	50	105
CUEDC2	ENST00000369937	protein_coding	chr10	-	CDS	9	102423486	102423568	1	0.01905	0.00222706	0.0167302	0.264591	0.304499	0.122149	0.0335372	0.0289749	0.0904971	0.284383	0.321789	0.420566	38	83
NDUFB2	ENST00000476279	protein_coding	chr7	+	CDS	1,2	140696810	140702939	2	0.0128845	0.00223016	0.0167515	0.769189	0.890578	0.702533	0.0314774	0.0224146	0.00117986	0.26379	0.428472	0.00075066	50	107
PSMD11	ENST00000649012	protein_coding	chr17	+	CDS	6,7	32469111	32473803	3	0.014093	0.00223332	0.0167711	0.510739	0.76134	0.346608	0.0290655	0.0204666	0.00746045	0.241721	0.341979	0.0201253	50	86
MAGEA8	ENST00000542674	protein_coding	chrX	+	CDS	3	149884873	149884989	4	0.0140606	0.00223321	0.0167711	0.504836	0.642652	0.390948	0.0353721	0.0260258	0.0417479	0.245568	0.311783	0.0163183	50	117
PYGL	ENST00000216392	protein_coding	chr14	-	CDS	3,4	50931675	50935116	13	0.0126886	0.00223712	0.0167975	0.705321	0.710366	0.557758	0.031552	0.0267327	0.207641	0.279308	0.357165	0.00539915	50	112
PSMF1	ENST00000333082	protein_coding	chr20	+	CDS	2,3	1118835	1125545	2	0.013572	0.00223764	0.0167994	0.618057	0.674284	0.537339	0.0305575	0.0212283	0.00317429	0.265708	0.397655	0.0288269	50	116
SURF4	ENST00000371989	protein_coding	chr9	-	CDS	3,4,5	133364965	133366606	4	0.0123187	0.00223824	0.0168018	0.691915	0.865017	0.596066	0.031846	0.0239979	0.0891975	0.25582	0.33242	0.0451385	50	114
DHCR24	ENST00000371269	protein_coding	chr1	-	CDS	7,8	54853553	54854056	2	0.0160575	0.00223947	0.0168086	0.622125	0.641317	0.419659	0.0327262	0.0211579	0.012356	0.229339	0.333731	0.0158901	50	80
LMAN2	ENST00000303127	protein_coding	chr5	-	CDS	3,4	177337783	177338572	4	0.0122016	0.00223997	0.0168086	0.652019	0.845116	0.560969	0.0329023	0.0231575	0.0140233	0.193675	0.288347	0.0135719	50	88
GABARAPL1	ENST00000266458	protein_coding	chr12	+	CDS	3,4	10220481	10221793	3	0.0166502	0.00223982	0.0168086	0.483722	0.616144	0.264573	0.0324038	0.0237941	0.050684	0.265943	0.366433	0.0109216	50	85
H1-1	ENST00000244573	protein_coding	chr6	-	CDS	1	26017402	26017497	3	0.0127662	0.00224071	0.0168121	0.727326	0.815738	0.572928	0.0357905	0.0282254	0.0821862	0.223874	0.310809	0.0175893	50	96
MARCKSL1	ENST00000329421	protein_coding	chr1	-	CDS,3'UTR	2	32334569	32334667	9	0.00791213	0.00224248	0.0168233	0.870339	0.867799	0.784841	0.0262024	0.0222041	0.0474291	0.316743	0.355174	0.0446762	50	99
SCARB1	ENST00000261693	protein_coding	chr12	-	CDS	7,8,11	124786370	124807874	2	0.0162642	0.00224297	0.0168249	0.551409	0.65838	0.424401	0.0290982	0.0223747	0.0116119	0.324693	0.421267	0.0239231	50	493
STMN1	ENST00000357865	protein_coding	chr1	-	CDS,3'UTR	5	25900927	25901025	6	0.0080887	0.00224415	0.0168301	0.805781	0.801704	0.658594	0.028687	0.028483	0.943319	0.260065	0.261548	0.886636	50	99
PPME1	ENST00000328257	protein_coding	chr11	+	CDS	12,13	74250979	74251710	4	0.0140409	0.00224449	0.0168301	0.500525	0.607734	0.330349	0.0334996	0.024854	0.0100727	0.221491	0.294188	0.033709	50	103
CRKL	ENST00000354336	protein_coding	chr22	+	CDS	1	20918142	20918233	3	0.0145645	0.00224447	0.0168301	0.591841	0.660945	0.475949	0.0306687	0.0267985	0.119127	0.30609	0.323911	0.802312	50	92
PPP2R1A	ENST00000322088	protein_coding	chr19	+	CDS	3,4	52205975	52211266	14	0.00891919	0.00225072	0.0168747	0.745274	0.833142	0.662893	0.025827	0.0205538	0.0301556	0.245992	0.32796	0.00629379	50	96
P3H1	ENST00000296388	protein_coding	chr1	-	CDS	9	42752538	42752632	2	0.0179978	0.00225169	0.0168799	0.453928	0.738855	0.367348	0.0346959	0.0242516	0.0292542	0.240798	0.414603	0.00231174	50	95
IPO7	ENST00000379719	protein_coding	chr11	+	CDS	6,7	9417089	9420442	10	0.0110028	0.00225436	0.0168979	0.551704	0.615312	0.404435	0.033321	0.0273377	0.114666	0.199304	0.228692	0.305826	50	92
GPC1	ENST00000264039	protein_coding	chr2	+	CDS	1,2	240436001	240459046	14	0.00902434	0.00225561	0.0169052	0.885116	0.910246	0.838489	0.0295989	0.0230695	0.0257328	0.282444	0.357495	0.00645925	50	101
ABCE1	ENST00000296577	protein_coding	chr4	+	5'UTR,CDS	2	145104395	145104484	4	0.01613	0.00225852	0.0169208	0.615771	0.628237	0.404947	0.0363531	0.0313859	0.221025	0.267054	0.290703	0.539471	50	90
PRELID1	ENST00000303204	protein_coding	chr5	+	CDS	2	177304702	177304797	8	0.00614031	0.00225837	0.0169208	0.920222	0.938902	0.896555	0.0246432	0.0232416	0.380663	0.329589	0.402549	0.0058133	50	96
RNASEH2A	ENST00000221486	protein_coding	chr19	+	CDS	2,3	12807056	12807298	7	0.0144389	0.00225832	0.0169208	0.525259	0.565419	0.290744	0.036105	0.0285655	0.0151045	0.215404	0.271388	0.0458913	50	117
EMC1	ENST00000477853	protein_coding	chr1	-	CDS	15	19232632	19232714	8	0.0175343	0.00226064	0.0169265	0.421774	0.615026	0.319264	0.0322684	0.0226172	0.0176943	0.294823	0.366099	0.312401	50	83
ABCE1	ENST00000296577	protein_coding	chr4	+	CDS	3,4,5	145105628	145109137	3	0.0167672	0.00226007	0.0169265	0.441609	0.538567	0.296833	0.0312478	0.0256749	0.096075	0.274614	0.35909	0.0593035	50	167
STK38	ENST00000229812	protein_coding	chr6	-	CDS	9,10	36499961	36506630	1	0.0188587	0.00226053	0.0169265	0.862813	0.536415	0.342459	0.035701	0.0279873	0.0968417	0.304581	0.385543	0.0363479	50	78
TP53	ENST00000269305	protein_coding	chr17	-	CDS	8,9	7673578	7673739	9	0.012293	0.00226062	0.0169265	0.654739	0.813546	0.560439	0.027294	0.0221918	0.00993576	0.311116	0.386884	0.000302479	50	70
PTTG1IP	ENST00000330938	protein_coding	chr21	-	CDS	3,4	44856301	44861218	10	0.0102566	0.00226068	0.0169265	0.808619	0.895862	0.767202	0.0301147	0.0223779	0.0124434	0.253988	0.388575	6.94892e-05	50	120
RPL31	ENST00000264258	protein_coding	chr2	+	CDS	3,4	101004237	101005999	1	0.00869382	0.00226164	0.0169285	0.822271	0.947202	0.644277	0.0326492	0.0267484	0.00134029	0.184721	0.278651	0.00780721	50	88
STAT6	ENST00000556155	protein_coding	chr12	-	CDS	16,17,18	57098885	57099301	11	0.0122477	0.00226156	0.0169285	0.700467	0.732692	0.651051	0.0307346	0.0289939	0.685535	0.329633	0.378354	0.0997971	50	90
PLEK2	ENST00000216446	protein_coding	chr14	-	CDS,3'UTR	8,9	67387318	67388272	2	0.0155239	0.00226178	0.0169285	0.635499	0.565103	0.450083	0.0327148	0.0272262	0.235356	0.288126	0.366447	0.162048	50	188
ADRM1	ENST00000491935	protein_coding	chr20	+	CDS	11	62308674	62308752	10	0.00801771	0.00226351	0.0169394	0.847169	0.895835	0.794984	0.0362935	0.0324511	0.105144	0.214961	0.268655	0.0994802	50	79
CBX6	ENST00000407418	protein_coding	chr22	-	CDS	5	38866926	38867012	9	0.0119538	0.00226392	0.0169404	0.544083	0.653567	0.469892	0.0322462	0.0259048	0.0557337	0.21836	0.266244	0.0972417	50	87
ACOT7	ENST00000377855	protein_coding	chr1	-	CDS	5,6	6318524	6327331	2	0.0162223	0.00226676	0.0169596	0.474126	0.719119	0.318203	0.0327388	0.0255316	0.173665	0.257015	0.372427	0.00686488	50	88
RPL22L1	ENST00000295830	protein_coding	chr3	-	CDS	3	170868026	170868122	2	0.0136454	0.00226962	0.0169789	0.67518	0.634443	0.455929	0.0354876	0.0316128	0.184042	0.242598	0.273171	0.172271	50	97
WAC	ENST00000354911	protein_coding	chr10	+	5'UTR	1	28533142	28533262	2	0.0140164	0.00227138	0.01699	0.402544	0.676618	0.275844	0.0304273	0.0217345	0.0424889	0.248152	0.336164	0.0523743	50	121
SRPRB	ENST00000466490	protein_coding	chr3	+	CDS	3,4	133806679	133807819	2	0.0188182	0.00227225	0.0169944	0.349169	0.588417	0.237276	0.0354545	0.0253028	0.00133278	0.281952	0.358545	0.178672	50	99
MTCH1	ENST00000373627	protein_coding	chr6	-	CDS	11,12	36968922	36970090	5	0.0076262	0.00227274	0.016996	0.811083	0.851804	0.765863	0.0273292	0.0216489	0.0885865	0.225778	0.273653	0.00094313	50	105
NOC2L	ENST00000327044	protein_coding	chr1	-	CDS	2	958982	959080	15	0.00991189	0.00227868	0.0170279	0.761326	0.812268	0.695219	0.0311123	0.0262387	0.0748782	0.251244	0.302579	0.00508215	50	99
PPP3R1	ENST00000234310	protein_coding	chr2	-	5'UTR,CDS	1,2	68217128	68252203	2	0.0150514	0.00227803	0.0170279	0.534614	0.614175	0.39251	0.0325475	0.0237056	0.0119511	0.247234	0.33613	0.0115339	50	83
AAMP	ENST00000444053	protein_coding	chr2	-	CDS	10,11	218264573	218265076	3	0.0115036	0.00227849	0.0170279	0.601729	0.622252	0.474795	0.0281027	0.0206321	0.000953221	0.248943	0.316074	0.0491896	50	93
NAA40	ENST00000377793	protein_coding	chr11	+	CDS	4,5	63952317	63952483	2	0.0193824	0.00227854	0.0170279	0.756592	0.519196	0.432024	0.0409264	0.0288464	0.00120035	0.289435	0.291843	0.933279	50	94
UBL3	ENST00000380680	protein_coding	chr13	-	5'UTR	1	29850238	29850341	4	0.0136238	0.00227777	0.0170279	0.539176	0.66357	0.463638	0.0256023	0.0183513	0.0104087	0.322055	0.45665	0.0335055	50	104
TIMP2	ENST00000262768	protein_coding	chr17	-	CDS	5	78855774	78855862	4	0.0138303	0.00227787	0.0170279	0.740667	0.920625	0.660878	0.0296394	0.0194586	0.0154546	0.224478	0.462753	9.90843e-05	50	89
SEC23IP	ENST00000369075	protein_coding	chr10	+	CDS	7,8,11	119914748	119919528	4	0.0164999	0.0022807	0.0170388	0.489167	0.445182	0.386971	0.0366303	0.0310117	0.265873	0.263484	0.31627	0.174044	50	627
GSS	ENST00000643188	protein_coding	chr20	-	CDS	7,8	34936821	34937011	2	0.0175233	0.00228054	0.0170388	0.484037	0.603523	0.367647	0.0356598	0.027895	0.0143552	0.303486	0.330677	0.373767	50	89
VARS1	ENST00000375663	protein_coding	chr6	-	CDS	3,4	31792806	31792996	12	0.0123024	0.00228121	0.0170399	0.719538	0.745844	0.608186	0.0277077	0.0185774	0.0469503	0.263461	0.390953	0.00169925	50	101
SUV39H1	ENST00000376687	protein_coding	chrX	+	CDS	3,6	48700641	48707463	5	0.0152144	0.00228141	0.0170399	0.511131	0.577528	0.354153	0.0269702	0.023638	0.334334	0.336465	0.360672	0.627321	50	417
FKBP8	ENST00000597960	protein_coding	chr19	-	CDS	5	18538289	18538388	4	0.00892519	0.00228299	0.0170497	0.905664	0.918739	0.84245	0.0292519	0.0241748	0.0516702	0.310196	0.408996	0.0108995	50	100
LGMN	ENST00000393218	protein_coding	chr14	-	CDS	5,6	92716153	92717411	7	0.0204411	0.00228478	0.017059	0.556372	0.552564	0.335798	0.036497	0.0255789	0.0372666	0.293631	0.38111	0.0451243	50	101
CDC42BPB	ENST00000361246	protein_coding	chr14	-	CDS	14,15	102968651	102970173	24	0.0107942	0.0022848	0.017059	0.738882	0.763148	0.721376	0.0267404	0.0254562	0.720736	0.335926	0.408385	0.154393	50	89
FSCN1	ENST00000382361	protein_coding	chr7	+	CDS	2,3	5603342	5603510	11	0.00954162	0.00228554	0.0170603	0.73305	0.818271	0.661651	0.0290986	0.0228583	0.0671469	0.22591	0.312867	0.00815756	50	87
KHSRP	ENST00000398148	protein_coding	chr19	-	CDS	11,12	6417020	6417765	3	0.0121632	0.00228552	0.0170603	0.743632	0.836805	0.679072	0.034894	0.0302156	0.383322	0.263841	0.338574	0.030419	50	95
MAFK	ENST00000343242	protein_coding	chr7	+	3'UTR	3	1541546	1541649	7	0.00938038	0.00228797	0.0170764	0.912258	0.834148	0.791824	0.0211343	0.0191472	0.383484	0.399793	0.441738	0.355419	50	104
GLRX3	ENST00000368644	protein_coding	chr10	+	CDS,3'UTR	10,11	130175038	130179401	7	0.0109058	0.00228859	0.017079	0.738509	0.705668	0.617919	0.0323471	0.0264376	0.0667533	0.271566	0.276072	0.689905	50	112
UMPS	ENST00000232607	protein_coding	chr3	+	CDS	4	124740054	124740163	1	0.01527	0.00229027	0.0170873	0.627487	0.660691	0.540769	0.0336326	0.0271523	0.165445	0.304631	0.372252	0.0303994	50	110
SARAF	ENST00000256255	protein_coding	chr8	-	CDS	3	30069880	30069985	8	0.00963687	0.00228999	0.0170873	0.855753	0.825956	0.752193	0.029631	0.0244283	0.105789	0.282003	0.34784	0.00437618	50	106
AP2B1	ENST00000610402	protein_coding	chr17	+	CDS	6,7	35624558	35626685	5	0.0146598	0.0022911	0.0170914	0.574486	0.462432	0.295187	0.0323706	0.0254487	0.0307425	0.266006	0.256151	0.769397	50	95
FBN2	ENST00000508053	protein_coding	chr5	-	5'UTR	7	128537656	128537759	32	0.0156438	0.00229287	0.0171026	0.648481	0.717304	0.556575	0.0355246	0.0244981	0.0307734	0.246402	0.334285	0.0497876	50	104
SF3B1	ENST00000335508	protein_coding	chr2	-	CDS	11,12	197403659	197405081	3	0.0161889	0.00229415	0.01711	0.572846	0.629708	0.326792	0.0355148	0.0275952	0.0459323	0.249552	0.319318	0.124536	50	112
BLOC1S5-TXNDC5	ENST00000439343	nonsense_mediated_decay	chr6	-	exon	6,7	7895167	7899622	8	0.0106795	0.00229477	0.0171125	0.731684	0.779606	0.63713	0.0298296	0.0236916	0.0469013	0.238559	0.352394	0.00030391	50	83
ANXA6	ENST00000354546	protein_coding	chr5	-	CDS	20,21,22	151109801	151117154	20	0.0121276	0.00229593	0.0171191	0.645056	0.685469	0.541941	0.0323843	0.0252529	0.0361777	0.232172	0.303464	0.014298	50	92
WDR6	ENST00000608424	protein_coding	chr3	+	CDS	2	49012637	49012742	19	0.0100269	0.00229872	0.0171378	0.696388	0.797977	0.629814	0.0274573	0.0235144	0.250215	0.252229	0.344697	0.027518	50	106
HSP90AA1	ENST00000216281	protein_coding	chr14	-	CDS	8	102083547	102083635	13	0.00939924	0.0023001	0.017146	0.772375	0.797803	0.638243	0.0338399	0.0276891	0.0493017	0.182491	0.231509	0.0701779	50	89
C11orf58	ENST00000228136	protein_coding	chr11	+	5'UTR,CDS	1,2	16738774	16744630	3	0.0144999	0.0023011	0.0171513	0.711603	0.828717	0.588608	0.0388013	0.0294837	0.0331128	0.201957	0.356776	0.00556277	50	98
SFN	ENST00000339276	protein_coding	chr1	+	CDS,3'UTR	1	26863895	26863986	7	0.00996144	0.00230231	0.0171562	0.817505	0.936175	0.768381	0.0269792	0.0206225	0.00574658	0.316275	0.428505	0.0312724	50	92
GLG1	ENST00000422840	protein_coding	chr16	-	CDS	18,19	74465738	74467760	33	0.0107938	0.00230214	0.0171562	0.643183	0.713528	0.534844	0.0321053	0.0263518	0.141394	0.245291	0.27018	0.107046	50	81
AKR7A2	ENST00000235835	protein_coding	chr1	-	CDS	6,7	19304378	19306098	5	0.0139192	0.0023029	0.0171574	0.63699	0.722632	0.503303	0.025413	0.0198195	0.00193493	0.327961	0.481283	0.000273167	50	90
ALG3	ENST00000397676	protein_coding	chr3	-	CDS	6	184243801	184243892	5	0.0120166	0.00230304	0.0171574	0.675116	0.761784	0.58887	0.0297002	0.0233816	0.0172249	0.274377	0.357671	0.0126802	50	92
UFC1	ENST00000368003	protein_coding	chr1	+	CDS	1,2	161154070	161157003	1	0.0151918	0.00230505	0.0171703	0.693548	0.468451	0.361924	0.0416887	0.0330888	0.0773089	0.207099	0.23103	0.363257	50	105
CNN3	ENST00000370206	protein_coding	chr1	-	CDS	6,7	94898000	94899373	3	0.0112127	0.00230611	0.0171761	0.772355	0.852002	0.666895	0.0350712	0.0293225	0.0722086	0.207182	0.330245	0.00921098	50	87
HEXIM1	ENST00000332499	protein_coding	chr17	+	CDS	1	45149514	45149618	8	0.013382	0.00230708	0.0171812	0.617994	0.782447	0.556862	0.033284	0.0249741	0.0636591	0.246367	0.353313	0.00328413	50	105
ACAA2	ENST00000285093	protein_coding	chr18	-	3'UTR	10	49783759	49783795	6	0.0157882	0.00230847	0.0171895	0.486574	0.536554	0.392702	0.0282717	0.0232137	0.23638	0.349362	0.399613	0.212051	25	37
TSPYL4	ENST00000420283	protein_coding	chr6	-	CDS	1	116253057	116253144	1	0.0228278	0.00231026	0.0172007	0.534173	0.778764	0.352833	0.0309874	0.0169379	0.000603494	0.342135	0.66087	0.00024807	50	88
CRIM1	ENST00000280527	protein_coding	chr2	+	5'UTR,CDS	1	36356286	36356417	16	0.010347	0.00231067	0.0172017	0.770566	0.814255	0.677753	0.022379	0.0131916	0.0127337	0.269467	0.411183	0.00214881	50	132
G3BP2	ENST00000678062	protein_coding	chr4	-	CDS	7,9	75648741	75655142	10	0.0139082	0.00231119	0.0172034	0.648578	0.685537	0.598079	0.0343841	0.0278073	0.0776372	0.288354	0.337251	0.00419614	50	177
NARS1	ENST00000256854	protein_coding	chr18	-	CDS	9,10	57606685	57607164	6	0.0140436	0.00231218	0.0172087	0.652375	0.843045	0.544422	0.0336244	0.0225906	0.00499699	0.210874	0.362625	2.47452e-05	50	98
AATF	ENST00000619387	protein_coding	chr17	+	CDS,3'UTR	12	37056639	37056733	11	0.0119932	0.00231401	0.0172202	0.667458	0.642191	0.53281	0.0276948	0.0209595	0.0649656	0.293301	0.346766	0.0795401	50	95
NCOA4	ENST00000581486	protein_coding	chr10	-	CDS	3	46015152	46015256	4	0.0150369	0.00231556	0.0172297	0.435105	0.617063	0.281076	0.0327669	0.024477	0.0143402	0.230387	0.342604	0.0245806	50	105
FLNB	ENST00000295956	protein_coding	chr3	+	CDS	40	58154802	58154908	47	0.012315	0.00231674	0.0172341	0.75206	0.800319	0.648621	0.0248566	0.0177625	0.0098183	0.29674	0.499329	0.000100647	50	107
DUSP1	ENST00000239223	protein_coding	chr5	-	CDS	4	172768897	172769000	4	0.0123767	0.002317	0.0172341	0.593814	0.736913	0.508261	0.0296345	0.0231242	0.0990538	0.251761	0.32731	0.0485079	50	104
COL12A1	ENST00000322507	protein_coding	chr6	-	CDS	27,28	75138829	75142034	1	0.0174552	0.00231662	0.0172341	0.643285	0.593506	0.443764	0.0336621	0.0263186	0.116743	0.283207	0.421645	0.00513297	50	136
EPRS1	ENST00000366923	protein_coding	chr1	-	CDS	19,20	219987326	219988753	17	0.0125855	0.00231738	0.0172348	0.752577	0.636505	0.516607	0.0366132	0.028201	0.0700388	0.222068	0.274618	0.267384	50	243
NFYC	ENST00000447388	protein_coding	chr1	+	5'UTR	1	40691709	40691801	5	0.0156308	0.00231784	0.0172353	0.394487	0.466178	0.284267	0.0294647	0.0188504	0.0123298	0.283611	0.330691	0.229735	50	93
GANAB	ENST00000356638	protein_coding	chr11	-	CDS	6,7	62633234	62633498	21	0.0101442	0.00231802	0.0172353	0.769201	0.892766	0.685665	0.0314111	0.0239564	0.000597535	0.210445	0.334283	0.000124836	50	92
RACK1	ENST00000512805	protein_coding	chr5	-	CDS	3	181241494	181241586	9	0.00664287	0.00231935	0.0172432	0.929464	0.962627	0.901213	0.0270584	0.0218385	0.018174	0.284378	0.401135	0.0107817	50	93
ARFGAP2	ENST00000524782	protein_coding	chr11	-	CDS	8,9	47171703	47172286	4	0.0135824	0.0023244	0.0172785	0.608187	0.736001	0.510309	0.02912	0.0263966	0.357557	0.299755	0.375873	0.126691	50	104
UBAP2L	ENST00000428931	protein_coding	chr1	+	CDS	12,13	154249359	154251290	5	0.0126567	0.0023261	0.0172891	0.674626	0.60007	0.5208	0.0322149	0.0255123	0.198562	0.264775	0.278646	0.739506	50	329
CHCHD3	ENST00000448878	protein_coding	chr7	-	CDS	4,6	132885673	132975189	1	0.0184377	0.00232671	0.0172915	0.475242	0.458719	0.240401	0.0365582	0.0286736	0.112036	0.233202	0.315596	0.185156	46	109
PAF1	ENST00000221265	protein_coding	chr19	-	CDS	11,12	39386713	39388397	3	0.0166303	0.00232738	0.0172944	0.597282	0.722079	0.415834	0.0331143	0.0248197	0.0566588	0.24526	0.396027	0.0629573	50	146
NDN	ENST00000649030	protein_coding	chr15	-	CDS,3'UTR	1	23686249	23686339	9	0.0128286	0.00232877	0.0173005	0.806667	0.881446	0.74122	0.0310785	0.0244932	0.0601382	0.290718	0.463198	0.000251983	50	91
SMC1A	ENST00000322213	protein_coding	chrX	-	CDS	12,13	53405126	53405313	18	0.0125638	0.00232874	0.0173005	0.507734	0.595812	0.45123	0.0396983	0.0379333	0.66397	0.19016	0.213783	0.538845	50	93
RRS1	ENST00000320270	protein_coding	chr8	+	CDS	1	66429778	66429878	5	0.0138712	0.00233233	0.0173249	0.702525	0.776451	0.58634	0.0280667	0.0199747	0.0183256	0.304496	0.469871	0.0020308	50	101
SCD	ENST00000370355	protein_coding	chr10	+	CDS	5,6	100356740	100360862	1	0.0169203	0.00233357	0.01733	0.611365	0.66893	0.487127	0.0353956	0.0284152	0.173424	0.256007	0.359655	0.0304833	50	154
PKMYT1	ENST00000573944	protein_coding	chr16	-	CDS	4	2975421	2975541	1	0.0172599	0.00233358	0.01733	0.50937	0.470872	0.343501	0.0302552	0.0186273	0.000123336	0.344251	0.415134	0.0359933	50	121
COL4A2	ENST00000360467	protein_coding	chr13	+	CDS	41	110501678	110501769	35	0.00962824	0.00234217	0.0173895	0.849961	0.902608	0.795889	0.027093	0.0219777	0.0621574	0.30766	0.447225	0.00149568	50	92
MAPK1	ENST00000215832	protein_coding	chr22	-	CDS	6,7	21772956	21788320	7	0.0132759	0.0023419	0.0173895	0.745989	0.686161	0.562184	0.032128	0.0283475	0.304338	0.302502	0.329517	0.526914	50	91
HDAC1	ENST00000373548	protein_coding	chr1	+	CDS	5,6	32326997	32327552	5	0.0149189	0.00234269	0.0173902	0.542636	0.640754	0.405565	0.0331964	0.026176	0.0615977	0.253012	0.338691	0.0462428	50	98
KIF11	ENST00000260731	protein_coding	chr10	+	CDS	7,8	92613051	92613430	2	0.0168097	0.00234283	0.0173902	0.662865	0.605694	0.442854	0.0348317	0.0331318	0.509865	0.284491	0.314313	0.511947	50	134
EEF1A1	ENST00000678702	protein_coding	chr6	-	CDS	3	73519376	73519474	2	0.00791465	0.00235433	0.0174734	0.875468	0.913578	0.768346	0.036873	0.0304806	0.0666606	0.234778	0.234544	0.976639	50	99
NCAPH	ENST00000240423	protein_coding	chr2	+	CDS	7	96351912	96352012	7	0.0148134	0.00235616	0.0174849	0.834924	0.939004	0.764226	0.0290866	0.0235566	0.0896305	0.335968	0.566513	0.00146398	50	101
FLNB	ENST00000295956	protein_coding	chr3	+	5'UTR,CDS	1	58008519	58008611	19	0.0149634	0.00235724	0.0174907	0.453216	0.607913	0.392993	0.031802	0.0246365	0.025681	0.278133	0.331909	0.0890675	50	93
IDH3G	ENST00000217901	protein_coding	chrX	-	CDS	5,6,8,9	153787078	153789737	1	0.0188382	0.00235803	0.0174945	0.4804	0.342894	0.215068	0.0373286	0.0296961	0.0493769	0.273577	0.323163	0.107919	50	430
MTCH2	ENST00000302503	protein_coding	chr11	-	CDS	1,2	47638998	47642421	1	0.0127137	0.00236081	0.0175129	0.697905	0.820418	0.618358	0.0350627	0.0286929	0.0440454	0.238551	0.325936	0.0327876	50	97
AHCY	ENST00000217426	protein_coding	chr20	-	CDS	5,6	34290936	34291502	7	0.0128403	0.00236144	0.0175155	0.68082	0.805218	0.522018	0.0311806	0.0224778	0.00115076	0.267057	0.38228	0.0183816	50	87
PRC1	ENST00000394249	protein_coding	chr15	-	CDS	8	90979170	90979271	8	0.0129364	0.00236181	0.0175161	0.736984	0.824565	0.692808	0.0318356	0.0244977	0.0316936	0.281726	0.435229	1.97094e-06	50	102
FHL3	ENST00000373016	protein_coding	chr1	-	CDS	5	37997696	37997795	2	0.016628	0.00236571	0.0175429	0.722546	0.593945	0.403647	0.0315557	0.0218053	0.0140169	0.314831	0.393931	0.0194216	50	100
JUN	ENST00000371222	protein_coding	chr1	-	5'UTR,CDS	1	58783028	58783113	9	0.0130845	0.00236699	0.0175503	0.648927	0.750818	0.543302	0.0357484	0.0284111	0.026956	0.218426	0.302799	0.0425337	50	86
SEPHS1	ENST00000327347	protein_coding	chr10	-	CDS	8,9	13319277	13322836	2	0.0128195	0.0023674	0.0175512	0.758149	0.679739	0.534201	0.0328344	0.0281892	0.0841156	0.280396	0.334842	0.0314316	40	82
ATP5MC1	ENST00000355938	protein_coding	chr17	+	CDS	3,4	48894435	48895229	3	0.0117702	0.0023704	0.0175713	0.64778	0.559729	0.48104	0.0322244	0.0271732	0.0607953	0.237709	0.242807	0.785653	50	89
VARS1	ENST00000375663	protein_coding	chr6	-	CDS	2	31794875	31794983	20	0.0114008	0.00237075	0.0175718	0.692844	0.764721	0.550102	0.0265633	0.0214194	0.0613717	0.308514	0.363568	0.0840204	50	109
NID1	ENST00000264187	protein_coding	chr1	-	CDS	4,5,11,12,13	235993813	236042040	1	0.0222111	0.00237234	0.0175772	0.316539	0.478777	0.138295	0.0324701	0.023063	0.0483527	0.36163	0.424121	0.047744	50	1583
GNL3	ENST00000418458	protein_coding	chr3	+	CDS	3,4	52687284	52687529	2	0.0149157	0.00237205	0.0175772	0.728046	0.706159	0.508378	0.0348238	0.0310737	0.0885704	0.278692	0.322496	0.621788	50	128
FBN2	ENST00000508053	protein_coding	chr5	-	CDS	15,16	128393319	128395179	45	0.0140009	0.00237221	0.0175772	0.501268	0.621196	0.361702	0.0264066	0.0194849	0.0350601	0.282637	0.391439	0.0265201	50	108
MRPL3	ENST00000264995	protein_coding	chr3	-	CDS	10	131462752	131462816	3	0.0154497	0.00237339	0.0175828	0.583284	0.820551	0.422598	0.0332328	0.0261813	0.0830308	0.240256	0.357235	0.0629276	29	65
GMPPA	ENST00000313597	protein_coding	chr2	+	CDS	3,4	219500122	219501479	1	0.0199426	0.00237408	0.0175838	0.490743	0.367248	0.260692	0.0331001	0.0240791	0.0080994	0.362609	0.3958	0.323582	50	101
BLOC1S5-TXNDC5	ENST00000439343	nonsense_mediated_decay	chr6	-	exon	5	7904627	7904717	5	0.0116464	0.00237424	0.0175838	0.638565	0.619029	0.444284	0.0301124	0.0236243	0.0498219	0.233258	0.270344	0.13421	50	91
PPA1	ENST00000373232	protein_coding	chr10	-	CDS	7,8	70209224	70209583	4	0.0110178	0.00237468	0.0175838	0.651851	0.779439	0.566712	0.0334588	0.0269826	0.0430429	0.171487	0.279977	0.00116226	50	93
NQO1	ENST00000320623	protein_coding	chr16	-	CDS	6	69711119	69711210	5	0.0160415	0.00237463	0.0175838	0.673131	0.601168	0.442142	0.0315064	0.0226467	0.0363432	0.279191	0.418848	0.0185379	50	92
ECE1	ENST00000415912	protein_coding	chr1	-	CDS	12	21236747	21236835	9	0.0146161	0.00237638	0.0175938	0.566265	0.560932	0.409661	0.0311705	0.0269402	0.177874	0.247756	0.322227	0.0524239	50	89
NME1	ENST00000393196	protein_coding	chr17	+	5'UTR,CDS	1,2	51153642	51155729	5	0.0103985	0.00237689	0.0175938	0.821531	0.646509	0.526473	0.0377851	0.0304901	0.0103818	0.179673	0.199701	0.417557	50	100
NME1-NME2	ENST00000393193	protein_coding	chr17	+	5'UTR,CDS	1,2	51153642	51155729	4	0.0103985	0.00237689	0.0175938	0.821531	0.646509	0.526473	0.0377851	0.0304901	0.0103818	0.179673	0.199701	0.417557	50	100
BMP1	ENST00000520970	nonsense_mediated_decay	chr8	+	exon	13,14	22195550	22196711	3	0.0179479	0.00237792	0.0175993	0.591094	0.577778	0.40236	0.0313649	0.0260159	0.242353	0.34765	0.398637	0.179371	26	70
HMGN4	ENST00000377575	protein_coding	chr6	+	5'UTR,CDS	2	26545177	26545273	1	0.0197353	0.00238025	0.0176144	0.383613	0.240703	0.226327	0.0372534	0.0328928	0.364592	0.268212	0.317517	0.263074	50	97
RPS26	ENST00000356464	protein_coding	chr12	+	CDS	3,4	56042568	56043437	5	0.00724494	0.00238067	0.0176153	0.867734	0.954039	0.77709	0.030593	0.0261842	0.0082276	0.197808	0.30213	0.0125227	50	110
CCT2	ENST00000299300	protein_coding	chr12	+	5'UTR,CDS	1,2,3	69585519	69586775	4	0.014035	0.00238178	0.0176214	0.505245	0.682014	0.362095	0.0332728	0.0224113	0.000731044	0.175479	0.319852	0.00123945	50	104
RPL6P10	ENST00000466377	processed_pseudogene	chr4	+	exon	1	65573768	65573845	2	0.0125549	0.0023825	0.0176246	0.684261	0.821802	0.547024	0.0330309	0.0295744	0.261861	0.247398	0.346972	0.000421728	40	78
PXDN	ENST00000252804	protein_coding	chr2	-	CDS	10	1666307	1666399	2	0.0163669	0.0023845	0.0176358	0.693998	0.853316	0.593845	0.0301245	0.0191249	0.0414099	0.345548	0.543585	0.000471069	50	93
SLC39A14	ENST00000381237	protein_coding	chr8	+	5'UTR,CDS	1,2	22367406	22404939	3	0.0142033	0.00238488	0.0176358	0.661001	0.696501	0.579861	0.02782	0.0218147	0.134111	0.350647	0.445079	0.0518952	50	247
CHERP	ENST00000546361	protein_coding	chr19	-	CDS	15	16520162	16520247	1	0.0177966	0.00238466	0.0176358	0.388951	0.343676	0.263905	0.0299954	0.0211012	0.052113	0.325908	0.38771	0.115257	50	86
TSPAN4	ENST00000397397	protein_coding	chr11	+	CDS	6,7	865575	865746	4	0.0160081	0.00238543	0.0176377	0.596352	0.714398	0.455107	0.0330128	0.0255432	0.00859194	0.282823	0.392464	0.0688001	50	93
SUPT16H	ENST00000216297	protein_coding	chr14	-	CDS	16,17	21360919	21361109	2	0.0158957	0.00238753	0.0176512	0.387884	0.493718	0.242451	0.0329412	0.0297139	0.30085	0.23567	0.309918	0.104409	50	86
KLF10	ENST00000285407	protein_coding	chr8	-	CDS	4	102650257	102650363	8	0.0133455	0.0023885	0.017654	0.709479	0.795497	0.617606	0.0315832	0.0249135	0.123594	0.311471	0.42989	0.000737422	50	107
TSR2	ENST00000375151	protein_coding	chrX	+	CDS	5	54444457	54444545	5	0.0102474	0.00238842	0.017654	0.723696	0.809187	0.654558	0.0288307	0.0228651	0.0200691	0.288626	0.367245	0.00343671	50	89
EIF4E2	ENST00000409098	protein_coding	chr2	+	CDS	2,3	232556490	232557925	1	0.0149462	0.00238978	0.0176613	0.770095	0.779787	0.576115	0.0360613	0.031785	0.0835997	0.296935	0.33104	0.541383	50	83
UBA1	ENST00000377351	protein_coding	chrX	+	CDS	25	47214544	47214637	6	0.0139641	0.00239132	0.0176706	0.733229	0.963995	0.582504	0.0276234	0.0176036	0.00025234	0.216382	0.459866	0.00328051	50	94
NELFCD	ENST00000602795	protein_coding	chr20	+	CDS	9,10	58991416	58991938	2	0.0150834	0.00239214	0.0176745	0.519575	0.516842	0.248774	0.0349603	0.0289743	0.0311277	0.237951	0.254239	0.651363	50	89
RRP15	ENST00000366932	protein_coding	chr1	+	CDS	2	218302516	218302556	1	0.0169421	0.00239328	0.0176808	0.820006	0.566506	0.335645	0.0320074	0.0306618	0.506885	0.304559	0.26874	0.578198	29	41
DNAAF5	ENST00000297440	protein_coding	chr7	+	CDS	10,11	774184	775085	2	0.0178467	0.00239422	0.0176835	0.316442	0.468073	0.171092	0.031454	0.0262091	0.184218	0.311166	0.326158	0.56341	50	95
PSMC6	ENST00000445930	protein_coding	chr14	+	CDS	2,3,4	52708354	52708787	7	0.0120971	0.0023942	0.0176835	0.776517	0.72219	0.605255	0.0338899	0.0283778	0.0237968	0.262162	0.294672	0.0736169	50	99
TEAD4	ENST00000359864	protein_coding	chr12	+	CDS	9,11	3020689	3038046	3	0.0133599	0.00239473	0.0176851	0.745774	0.576411	0.480578	0.028278	0.0232417	0.118593	0.356326	0.372939	0.649845	50	338
TMEM214	ENST00000238788	protein_coding	chr2	+	CDS	16	27040376	27040477	13	0.0129659	0.00239591	0.0176917	0.573204	0.657349	0.500079	0.0277643	0.0221866	0.00761709	0.311054	0.401636	0.0411298	50	102
TBCC	ENST00000372876	protein_coding	chr6	-	CDS	1	42745907	42745994	2	0.0193551	0.00239709	0.0176982	0.42574	0.294991	0.149936	0.0394254	0.0317175	0.0349971	0.278041	0.259029	0.583742	50	88
LRRC47	ENST00000378251	protein_coding	chr1	-	CDS	1,2	3787014	3796014	1	0.0183157	0.00239898	0.01771	0.558225	0.663892	0.428631	0.0333877	0.0256686	0.0541963	0.341438	0.405603	0.00455845	50	450
TTLL12	ENST00000216129	protein_coding	chr22	-	CDS	9,10	43172430	43173816	1	0.017677	0.00240288	0.0177366	0.347783	0.437122	0.144262	0.031356	0.0219682	0.0444133	0.279009	0.322046	0.494205	50	227
RPL7A	ENST00000323345	protein_coding	chr9	+	CDS	5,6	133350284	133350675	3	0.00737301	0.00240434	0.0177442	0.945246	0.979242	0.886784	0.0272959	0.0229908	0.0083519	0.312836	0.458203	0.00778448	50	115
SAE1	ENST00000270225	protein_coding	chr19	+	CDS	3,4	47150281	47152904	7	0.0106477	0.00240448	0.0177442	0.513639	0.654338	0.480305	0.0323792	0.0264913	0.176575	0.196759	0.263556	0.088884	50	102
MACROH2A1	ENST00000510038	protein_coding	chr5	-	CDS	9	135335027	135335125	1	0.0140495	0.00240482	0.0177446	0.722881	0.858619	0.633923	0.0312246	0.0190774	0.0136317	0.224268	0.380545	0.00520809	50	99
SMAP1	ENST00000370455	protein_coding	chr6	+	CDS	7,8	70836992	70852595	7	0.0126041	0.00240552	0.0177476	0.764893	0.862923	0.705787	0.0314796	0.0261801	0.0142333	0.304482	0.432588	5.6142e-05	50	93
H2AC14	ENST00000333151	protein_coding	chr6	-	CDS	1	27814432	27814512	3	0.0110734	0.00240638	0.0177518	0.839006	0.939717	0.751834	0.0348398	0.0278033	0.0449939	0.192407	0.373025	0.000469487	50	81
CDK6	ENST00000424848	protein_coding	chr7	-	CDS	3,4	92725700	92774698	3	0.0150758	0.00240676	0.0177525	0.579448	0.729293	0.476634	0.0344008	0.0277443	0.12177	0.257003	0.363448	0.00671992	50	97
SDC1	ENST00000381150	protein_coding	chr2	-	CDS	2,3	20205357	20224833	6	0.0136087	0.00240711	0.0177529	0.619737	0.719802	0.498165	0.0355977	0.0283064	0.0843155	0.237308	0.335382	0.0111845	50	100
AMPD2	ENST00000528667	protein_coding	chr1	+	CDS	13,14	109628713	109629123	8	0.0140903	0.00240946	0.0177651	0.468914	0.555092	0.38123	0.0307068	0.0234798	0.0576921	0.260244	0.337104	0.0500266	50	109
GSDME	ENST00000342947	protein_coding	chr7	-	CDS	2,3	24744745	24749654	7	0.0155867	0.00240964	0.0177651	0.542904	0.65506	0.475634	0.0298107	0.022588	0.0118551	0.312424	0.426099	0.0385079	50	101
PRMT1	ENST00000391851	protein_coding	chr19	+	CDS	2,3	49680566	49681972	2	0.0151541	0.00240913	0.0177651	0.802814	0.769887	0.589324	0.0362248	0.0264678	0.0329809	0.263427	0.408946	0.000143446	50	86
EPRS1	ENST00000366923	protein_coding	chr1	-	CDS	18,19	219988756	219996999	24	0.00867267	0.00241071	0.0177709	0.756275	0.835363	0.648436	0.0270283	0.0227383	0.151781	0.238613	0.305451	0.000242407	50	85
DCTN1	ENST00000628224	protein_coding	chr2	-	CDS	10	74370660	74370771	25	0.00936478	0.00241136	0.0177735	0.869229	0.93661	0.848034	0.0324188	0.0267738	0.114162	0.264662	0.357846	0.000130329	50	112
DPYSL2	ENST00000311151	protein_coding	chr8	+	5'UTR,CDS	1,2	26578244	26582014	6	0.0156078	0.0024117	0.0177738	0.425131	0.583031	0.195466	0.0341102	0.0257111	0.000798673	0.252684	0.28413	0.304127	50	96
ISY1-RAB43	ENST00000418265	protein_coding	chr3	-	CDS	5,6	129145788	129156654	2	0.0192862	0.00241406	0.0177869	0.430824	0.4373	0.265324	0.0361953	0.0318386	0.316922	0.304024	0.296567	0.778162	50	108
ISY1	ENST00000393295	protein_coding	chr3	-	CDS	5,6	129145788	129156654	2	0.0192862	0.00241406	0.0177869	0.430824	0.4373	0.265324	0.0361953	0.0318386	0.316922	0.304024	0.296567	0.778162	50	108
SEPTIN10	ENST00000397714	protein_coding	chr2	-	CDS	5,6	109565806	109567867	7	0.013198	0.00241442	0.0177874	0.618804	0.616089	0.482961	0.0334952	0.0278916	0.168031	0.210348	0.294365	0.00910449	50	107
H2BC5	ENST00000289316	protein_coding	chr6	+	CDS	1	26158339	26158428	3	0.00747376	0.00241624	0.0177987	0.884155	0.903268	0.80731	0.0332465	0.0309905	0.439975	0.22478	0.29351	0.000548476	50	90
UBE2D2	ENST00000398733	protein_coding	chr5	+	5'UTR	1	139561654	139561736	3	0.0129376	0.00241772	0.0178075	0.836647	0.901439	0.782228	0.033224	0.0272278	0.132604	0.294906	0.415185	0.003935	50	83
PTPN18	ENST00000175756	protein_coding	chr2	+	CDS	13,14,15	130372469	130373180	2	0.0145667	0.00241915	0.0178158	0.468662	0.542124	0.448419	0.0303587	0.022059	0.061452	0.295533	0.367383	0.136667	50	114
ANKRD13C	ENST00000370944	protein_coding	chr1	-	5'UTR	1	70354593	70354705	3	0.0133226	0.00242014	0.0178209	0.547818	0.506897	0.401995	0.0303753	0.0242606	0.0181389	0.286855	0.287578	0.977748	50	113
BAG6	ENST00000211379	protein_coding	chr6	-	CDS	5,6	31648678	31648933	28	0.00900226	0.00242276	0.0178381	0.843277	0.86827	0.775007	0.026296	0.0221208	0.204027	0.334974	0.410047	0.0474344	50	97
PA2G4	ENST00000303305	protein_coding	chr12	+	CDS	9	56110563	56110642	9	0.0112793	0.002424	0.0178451	0.685541	0.675046	0.488192	0.0326539	0.0266984	0.0875567	0.227518	0.259959	0.393151	50	80
HSPG2	ENST00000374695	protein_coding	chr1	-	CDS	31,35,36	21865026	21873071	3	0.0179952	0.00242661	0.01786	0.521617	0.623541	0.478764	0.0341337	0.0220561	0.0320241	0.330905	0.427287	0.0281187	50	630
MRPS30	ENST00000507110	protein_coding	chr5	+	CDS	1	44809314	44809399	5	0.0134028	0.00242653	0.01786	0.600947	0.776674	0.483365	0.029658	0.0183875	0.00111394	0.246048	0.363058	0.000514159	50	86
SMPD4	ENST00000409031	protein_coding	chr2	-	CDS	15	130155156	130155247	21	0.00893202	0.0024292	0.0178701	0.721432	0.749059	0.656104	0.0269407	0.0243084	0.423447	0.284672	0.305773	0.562929	50	92
TOP2A	ENST00000423485	protein_coding	chr17	-	CDS	17,18	40404437	40404823	3	0.0148818	0.00242908	0.0178701	0.650661	0.864365	0.472647	0.0332538	0.0253969	0.00890556	0.237536	0.400416	0.00442171	50	88
ACLY	ENST00000590151	protein_coding	chr17	-	CDS	16	41892344	41892441	15	0.0123354	0.00242945	0.0178701	0.701157	0.814153	0.625386	0.0319336	0.024544	0.0635803	0.259131	0.372219	0.0157974	50	98
LIG1	ENST00000263274	protein_coding	chr19	-	CDS	12	48139991	48140084	2	0.0167426	0.00242892	0.0178701	0.406754	0.583546	0.260287	0.0276465	0.0179505	0.00489055	0.33683	0.427093	0.0206149	50	94
PTPN1	ENST00000371621	protein_coding	chr20	+	5'UTR,CDS	1,3	50510502	50565016	3	0.0149794	0.0024284	0.0178701	0.637454	0.651181	0.493002	0.0326555	0.0270221	0.225014	0.306196	0.34857	0.0715045	50	228
SLC35F6	ENST00000344420	protein_coding	chr2	+	CDS	6	26778391	26778489	2	0.0135554	0.00242985	0.0178709	0.677683	0.755692	0.558743	0.031188	0.0228464	0.0383445	0.286062	0.370876	0.0427321	50	99
ALCAM	ENST00000472644	protein_coding	chr3	+	CDS	7,8	105540067	105541725	2	0.0153102	0.00243076	0.0178754	0.643866	0.630362	0.426745	0.035657	0.029245	0.0306302	0.260078	0.305611	0.352309	50	129
SLC39A7	ENST00000374675	protein_coding	chr6	+	CDS	6	33202593	33202680	12	0.00942506	0.00243382	0.0178958	0.865512	0.823197	0.752188	0.0340005	0.0274528	0.0455606	0.27785	0.275128	0.862213	50	88
EIF4H	ENST00000265753	protein_coding	chr7	+	CDS	7	74195201	74195284	4	0.010787	0.00243655	0.0179137	0.856414	0.933601	0.793661	0.0321291	0.0254223	0.0329579	0.241746	0.399073	0.000654544	50	84
SRI	ENST00000265729	protein_coding	chr7	-	CDS,3'UTR	6,7,8	88206461	88209342	3	0.0120689	0.00243885	0.0179285	0.564092	0.567191	0.463823	0.031431	0.0285995	0.139645	0.24615	0.287493	0.408912	50	107
SYAP1	ENST00000380155	protein_coding	chrX	+	CDS	1,5	16719858	16743770	1	0.0179392	0.00244397	0.017964	0.690559	0.653835	0.469571	0.0352815	0.0256693	0.071604	0.295728	0.410093	0.0822325	50	372
SPTBN2	ENST00000611817	protein_coding	chr11	-	CDS	31,32	66688292	66688693	2	0.0142012	0.00244508	0.0179699	0.559136	0.566113	0.380179	0.0244051	0.0212042	0.129524	0.299162	0.426575	0.0163049	25	61
MXRA8	ENST00000309212	protein_coding	chr1	-	CDS	5	1355000	1355101	3	0.0162456	0.00244566	0.017972	0.547528	0.631637	0.446263	0.0311724	0.0229916	0.065589	0.309256	0.403388	0.0289868	50	102
CS	ENST00000351328	protein_coding	chr12	-	CDS	6	56282482	56282565	2	0.014453	0.00244708	0.0179803	0.5978	0.532218	0.409116	0.033184	0.0243073	0.0180727	0.283116	0.284302	0.975573	50	84
COL4A1	ENST00000375820	protein_coding	chr13	-	CDS	46,47	110163496	110164908	20	0.0127792	0.00244759	0.0179819	0.741466	0.831138	0.666552	0.0280027	0.022565	0.119078	0.367975	0.461058	0.0168741	50	113
TIAL1	ENST00000436547	protein_coding	chr10	-	5'UTR	1	119596817	119596922	11	0.011425	0.00244949	0.0179936	0.714821	0.828516	0.664674	0.0299628	0.0257162	0.0269806	0.281368	0.361131	0.0289914	50	106
PSMC5	ENST00000310144	protein_coding	chr17	+	CDS	10,11	63831573	63831782	4	0.0114733	0.00245279	0.0180158	0.792043	0.705698	0.607159	0.0311338	0.02437	0.0099203	0.246875	0.325215	0.0615317	50	103
MMP14	ENST00000680097	nonsense_mediated_decay	chr14	+	exon	8,9	22844732	22845296	8	0.0145576	0.00245897	0.018059	0.610837	0.797697	0.531338	0.0321615	0.0258177	0.111273	0.270607	0.389282	0.0116997	50	95
LMAN1	ENST00000251047	protein_coding	chr18	-	CDS	5,6	59349219	59353259	2	0.016876	0.00246041	0.0180674	0.577059	0.619438	0.363563	0.0370287	0.0289318	0.121419	0.248976	0.325068	0.187357	50	76
PMP22	ENST00000674868	protein_coding	chr17	-	CDS,3'UTR	5	15230854	15230961	2	0.0137504	0.00246116	0.0180707	0.779514	0.870081	0.709779	0.0298164	0.0245962	0.0316745	0.317656	0.455517	0.0017303	50	108
ANKRD52	ENST00000267116	protein_coding	chr12	-	3'UTR	28	56238932	56238994	29	0.00992073	0.00246324	0.0180838	0.75701	0.761397	0.62142	0.0178905	0.0165831	0.547086	0.475798	0.467106	0.739143	31	63
KIF2C	ENST00000372224	protein_coding	chr1	+	CDS	15	44760280	44760366	14	0.0117185	0.0024657	0.018091	0.608561	0.739988	0.54653	0.0320527	0.0260951	0.110892	0.206824	0.31118	0.00699945	50	87
SLC16A1	ENST00000679803	protein_coding	chr1	-	CDS	3,4	112917975	112922024	12	0.0119843	0.0024649	0.018091	0.62219	0.7151	0.54312	0.0338848	0.0275742	0.184541	0.235524	0.31262	0.145701	50	105
CYFIP1	ENST00000617928	protein_coding	chr15	-	CDS	6,7	22939428	22943184	2	0.0155282	0.00246478	0.018091	0.536365	0.657827	0.394355	0.0297167	0.0233246	0.0293501	0.302923	0.402	0.0138813	50	92
PELP1	ENST00000301396	protein_coding	chr17	-	CDS	16	4671982	4672053	7	0.0144012	0.00246556	0.018091	0.627243	0.79402	0.519582	0.026589	0.0186043	0.0179414	0.320152	0.488584	0.0003133	50	72
BCAP31	ENST00000647529	protein_coding	chrX	-	CDS,3'UTR	9	153700875	153700971	8	0.00834014	0.00246569	0.018091	0.848285	0.905757	0.786935	0.0249181	0.021512	0.28317	0.327653	0.398981	0.0581253	50	97
PPIC	ENST00000306442	protein_coding	chr5	-	CDS	3,4	123025917	123028827	2	0.015526	0.00246768	0.0181018	0.657172	0.546355	0.430104	0.0368609	0.0283476	0.172625	0.262571	0.28964	0.416478	50	105
CDC42BPB	ENST00000361246	protein_coding	chr14	-	CDS	13	102971962	102972061	21	0.0112679	0.00246806	0.0181018	0.722021	0.704378	0.658506	0.0270752	0.0257453	0.677297	0.339386	0.376641	0.262876	50	100
STAT3	ENST00000678044	protein_coding	chr17	-	CDS	5,6	42338775	42339369	3	0.0171794	0.00246805	0.0181018	0.427999	0.501636	0.262251	0.0373707	0.0294137	0.0614469	0.22101	0.304115	0.0101164	50	94
TNKS1BP1	ENST00000358252	protein_coding	chr11	-	CDS,3'UTR	10,11	57300537	57300904	9	0.0131406	0.00246842	0.0181022	0.551868	0.550797	0.377059	0.0301218	0.0268153	0.222011	0.256297	0.319514	0.0310412	50	85
SLC25A10	ENST00000350690	protein_coding	chr17	+	5'UTR,CDS	1	81712320	81712459	9	0.0120877	0.00247014	0.0181127	0.63911	0.722105	0.535715	0.0271101	0.0202161	0.0253567	0.303855	0.367527	0.174514	50	140
DCAF6	ENST00000367843	protein_coding	chr1	+	5'UTR	1	167936719	167936820	4	0.0128339	0.00247263	0.0181288	0.731458	0.729898	0.597498	0.0235626	0.0185937	0.0499665	0.413759	0.525816	0.0965728	50	102
BROX	ENST00000340934	protein_coding	chr1	+	CDS	11	222730042	222730131	2	0.0158005	0.00247873	0.0181688	0.550067	0.643636	0.40401	0.0352045	0.026753	0.116886	0.250801	0.33047	0.053482	50	90
CTSA	ENST00000678988	retained_intron	chr20	+	exon	6	45892839	45893279	10	0.012724	0.00247889	0.0181688	0.634889	0.753895	0.534453	0.0330764	0.0261333	0.149615	0.246442	0.325734	0.0834769	50	441
MYH9	ENST00000216181	protein_coding	chr22	-	CDS	38	36285139	36285227	50	0.0072026	0.00247898	0.0181688	0.9228	0.957479	0.897678	0.0289671	0.0248043	0.0819422	0.273062	0.393101	0.00620919	50	89
EDF1	ENST00000224073	protein_coding	chr9	-	3'UTR	5	136862138	136862180	3	0.0133964	0.00247977	0.0181724	0.625967	0.65069	0.449611	0.027385	0.0239017	0.158482	0.25941	0.350167	0.035773	25	43
CLTC	ENST00000269122	protein_coding	chr17	+	CDS,3'UTR	32	59693843	59693941	30	0.011042	0.0024804	0.0181748	0.72437	0.895344	0.630189	0.0285824	0.0222973	0.0584531	0.232784	0.364519	0.000533783	50	99
CTNNA1	ENST00000302763	protein_coding	chr5	+	CDS	8,9	138886238	138887519	14	0.013247	0.0024808	0.0181756	0.643403	0.630227	0.479463	0.0358114	0.0301397	0.221502	0.232105	0.300516	0.10774	50	85
EIF4B	ENST00000262056	protein_coding	chr12	+	CDS	9,10	53033961	53034621	2	0.00870979	0.00248433	0.0181992	0.90602	0.899533	0.805772	0.0323356	0.0276603	0.0566927	0.274098	0.318612	0.127537	50	84
SERPINE1	ENST00000223095	protein_coding	chr7	+	CDS	4,5	101132013	101133723	4	0.0163994	0.00248465	0.0181994	0.49683	0.827973	0.27535	0.0337348	0.0224081	0.000434942	0.212523	0.348018	0.045457	50	86
AGRN	ENST00000379370	protein_coding	chr1	+	CDS	22,23	1047863	1048084	33	0.00890582	0.00248551	0.0182013	0.837173	0.911665	0.796853	0.0258741	0.0190246	0.0712365	0.28545	0.369818	0.00205261	50	106
EDIL3	ENST00000296591	protein_coding	chr5	-	CDS	6,7	84066544	84106684	7	0.0131726	0.00248545	0.0182013	0.774243	0.634285	0.556856	0.0343458	0.0257904	0.0615205	0.232288	0.265383	0.366252	50	99
TRIP6	ENST00000200457	protein_coding	chr7	+	5'UTR,CDS	1	100867432	100867531	8	0.00955015	0.00248754	0.018214	0.822812	0.841257	0.745577	0.0297349	0.0238668	0.0631917	0.268952	0.33478	0.0811144	50	100
WDR1	ENST00000499869	protein_coding	chr4	-	CDS	12,13	10077867	10078940	11	0.0110189	0.0024887	0.0182203	0.821716	0.897637	0.734257	0.0298322	0.0229343	0.0636981	0.29261	0.402972	0.00215848	50	110
VCPIP1	ENST00000310421	protein_coding	chr8	-	5'UTR,CDS	1	66666885	66666966	2	0.0142884	0.00248939	0.0182232	0.531063	0.52068	0.352752	0.0242168	0.0200164	0.103119	0.361713	0.384842	0.535781	50	82
XRCC5	ENST00000392133	protein_coding	chr2	+	CDS	7,8	216119151	216122154	12	0.0110767	0.00249051	0.0182292	0.88623	0.935176	0.869465	0.027899	0.0214837	0.0609084	0.279406	0.534552	1.50279e-05	50	108
SLC25A24	ENST00000565488	protein_coding	chr1	-	5'UTR,CDS	1	108200048	108200141	2	0.0172375	0.00249133	0.018233	0.507737	0.602373	0.381415	0.0294738	0.0200609	0.00802673	0.340074	0.458973	0.0041909	50	94
ATP5IF1	ENST00000335514	protein_coding	chr1	+	CDS	1,2	28236206	28236414	3	0.0144465	0.00249342	0.0182462	0.804895	0.819132	0.684649	0.0334235	0.0235574	0.0246648	0.302554	0.47985	0.00445428	50	119
FASN	ENST00000306749	protein_coding	chr17	-	CDS	7	82092701	82092791	12	0.0127219	0.00249405	0.0182486	0.698404	0.766689	0.610592	0.0320993	0.0218429	0.0391938	0.255424	0.305565	0.0290748	50	91
CALB2	ENST00000302628	protein_coding	chr16	+	CDS	2,3	71372181	71374793	7	0.0108236	0.00249612	0.0182615	0.664974	0.709103	0.576611	0.0359333	0.0317373	0.331698	0.2011	0.24001	0.186217	50	98
MATR3	ENST00000394805	protein_coding	chr5	+	CDS	32	139325546	139325624	16	0.0119286	0.00249651	0.0182622	0.465559	0.491681	0.278609	0.0373552	0.0334297	0.180314	0.179308	0.191883	0.813508	50	79
CNNM3	ENST00000305510	protein_coding	chr2	+	CDS	1	96816558	96816686	1	0.0191254	0.00249731	0.0182658	0.598806	0.604094	0.382895	0.0299091	0.0133326	0.00229057	0.27783	0.521856	0.011188	50	129
SARS1	ENST00000234677	protein_coding	chr1	+	CDS	2,3	109223982	109228363	14	0.00943149	0.00249876	0.0182742	0.731675	0.857719	0.672524	0.0323108	0.0277005	0.0648034	0.22543	0.272876	0.199016	50	79
SF3A3	ENST00000373019	protein_coding	chr1	-	CDS	1,2	37989580	37989943	4	0.0141416	0.00250037	0.0182835	0.433367	0.556503	0.311152	0.0348477	0.0293768	0.0172014	0.23116	0.249804	0.681685	50	90
SRSF8	ENST00000587424	protein_coding	chr11	+	CDS,3'UTR	1	95067720	95068163	2	0.016508	0.00250062	0.0182835	0.404557	0.550915	0.310252	0.0313643	0.0277203	0.128402	0.310917	0.335863	0.537169	50	444
CDC34	ENST00000215574	protein_coding	chr19	+	3'UTR	5	541612	541736	4	0.0132719	0.00250104	0.0182843	0.594006	0.729748	0.500105	0.024687	0.0204428	0.0718811	0.401356	0.440179	0.141563	50	125
DCTN3	ENST00000259632	protein_coding	chr9	-	CDS	3,4	34616085	34617951	1	0.0170296	0.00250263	0.0182923	0.41125	0.510853	0.186083	0.0317216	0.0221538	0.00314517	0.262323	0.355536	0.0573749	50	96
PEPD	ENST00000244137	protein_coding	chr19	-	CDS	12,13	33391449	33401794	3	0.0170824	0.00250273	0.0182923	0.490303	0.698338	0.335042	0.0294658	0.0195366	0.00897865	0.323399	0.454044	0.0391325	50	105
SRSF7	ENST00000313117	protein_coding	chr2	-	CDS	6,7,8	38745155	38746705	3	0.0144396	0.00250412	0.0183003	0.528055	0.624016	0.277658	0.0311691	0.0247479	0.0358142	0.239702	0.324317	0.17431	50	81
CAPRIN1	ENST00000341394	protein_coding	chr11	+	CDS	10,15	34086125	34092054	1	0.0155967	0.00250508	0.0183051	0.441634	0.618932	0.295837	0.0374921	0.0289871	0.0728141	0.218657	0.263734	0.38446	50	676
GSPT1	ENST00000434724	protein_coding	chr16	-	CDS	9,10	11885226	11886525	5	0.0132834	0.00250791	0.0183236	0.710721	0.573644	0.44732	0.0322329	0.0275431	0.132349	0.266215	0.311736	0.167993	50	104
DCTN2	ENST00000548249	protein_coding	chr12	-	CDS	4,5	57535078	57535503	9	0.0117905	0.00250918	0.0183307	0.658117	0.798611	0.519801	0.0323985	0.0255634	0.0118257	0.239232	0.305009	0.0144172	50	97
ITSN1	ENST00000399367	protein_coding	chr21	+	CDS	20,21	33811095	33814026	4	0.0132767	0.0025125	0.0183527	0.591688	0.552496	0.478991	0.0259981	0.0263675	0.937281	0.308404	0.335843	0.24733	50	242
LAMC1	ENST00000258341	protein_coding	chr1	+	5'UTR,CDS	1	183023655	183023762	11	0.0146595	0.00251318	0.0183555	0.71239	0.834607	0.620364	0.0318995	0.020382	0.00202731	0.248492	0.406817	0.00499232	50	108
DRG1	ENST00000331457	protein_coding	chr22	+	CDS	2	31400624	31400710	2	0.0163908	0.00251505	0.0183669	0.579811	0.597334	0.347881	0.0390096	0.0276501	0.012407	0.210915	0.28798	0.126126	50	87
PCBP1	ENST00000303577	protein_coding	chr2	+	CDS	1	70087822	70087928	6	0.0105401	0.00251841	0.0183893	0.694472	0.829539	0.636048	0.0345276	0.0277865	0.228051	0.194524	0.318977	0.0243248	50	107
YIPF3	ENST00000372422	protein_coding	chr6	-	CDS	2	43515912	43516022	11	0.011304	0.00251969	0.0183942	0.742704	0.824267	0.657316	0.0286779	0.0201429	0.0163853	0.292449	0.438192	0.00173263	50	111
INCENP	ENST00000394818	protein_coding	chr11	+	CDS	18,19	62150183	62151896	1	0.020247	0.00251964	0.0183942	0.56305	0.68851	0.393847	0.0377302	0.0245538	0.0352881	0.249463	0.432315	0.00464319	50	160
COL5A1	ENST00000371817	protein_coding	chr9	+	CDS	10,11,12	134738514	134750567	22	0.01251	0.0025212	0.018403	0.598427	0.802506	0.542906	0.0248733	0.0187231	0.0174846	0.309308	0.446792	0.0101477	50	91
PYCR1	ENST00000619204	protein_coding	chr17	-	CDS	5,6,7	81934480	81934929	9	0.00958342	0.00252228	0.0184088	0.823986	0.88388	0.766829	0.0246118	0.018721	0.0370852	0.29929	0.404552	0.00900241	50	107
KRT17	ENST00000311208	protein_coding	chr17	-	CDS	1,2	41623019	41624143	10	0.0111596	0.00252303	0.018412	0.779557	0.896358	0.681249	0.0313356	0.0229544	0.00569346	0.258855	0.374551	0.0200885	50	80
MFAP2	ENST00000375535	protein_coding	chr1	-	CDS	8,9	16974940	16975287	7	0.00726219	0.0025238	0.0184129	0.887107	0.906072	0.838273	0.023585	0.0191727	0.0656564	0.29449	0.428784	6.80545e-05	50	103
LUC7L2	ENST00000354926	protein_coding	chr7	+	5'UTR	1	139360109	139360186	6	0.0145012	0.00252406	0.0184129	0.730438	0.812823	0.590381	0.0326031	0.0225642	0.000429209	0.268653	0.396303	0.00357743	50	78
VPS25	ENST00000253794	protein_coding	chr17	+	CDS	2,3	42773803	42774651	1	0.0168411	0.00252404	0.0184129	0.384744	0.44491	0.244063	0.037347	0.0317661	0.138902	0.246641	0.280838	0.394506	50	82
HNRNPF	ENST00000682386	protein_coding	chr10	-	5'UTR	2,3,4	43387933	43396484	8	0.0131619	0.00252623	0.0184266	0.790073	0.880307	0.755899	0.0351645	0.0235648	0.00338586	0.24306	0.354883	0.000456145	50	92
COASY	ENST00000393818	protein_coding	chr17	+	5'UTR,CDS	1	42562568	42562672	17	0.0103874	0.00252662	0.0184272	0.688688	0.665573	0.555822	0.0209872	0.020426	0.79043	0.375397	0.363017	0.612023	50	105
MXD3	ENST00000513063	protein_coding	chr5	-	CDS	3,4,5	177310493	177311416	1	0.0234792	0.0025283	0.0184373	0.602496	0.436239	0.202676	0.0365645	0.0253947	0.00113339	0.355729	0.427852	0.0616271	50	116
COL5A2	ENST00000374866	protein_coding	chr2	-	CDS	23,24,25	189064593	189066413	1	0.0218047	0.00253229	0.0184641	0.470906	0.703369	0.300616	0.0315224	0.0174559	0.000799534	0.38565	0.538191	0.0114735	50	141
PFDN6	ENST00000395131	protein_coding	chr6	+	CDS	3,4	33290221	33290411	3	0.0172853	0.0025329	0.0184664	0.646743	0.563126	0.399543	0.0352909	0.03248	0.378636	0.293972	0.305425	0.76368	50	110
PKM	ENST00000335181	protein_coding	chr15	-	3'UTR	11	72199167	72199276	18	0.00297289	0.00253796	0.018501	0.976931	0.96756	0.955585	0.0233993	0.0217121	0.456301	0.351407	0.333828	0.0243865	50	110
IST1	ENST00000544564	protein_coding	chr16	+	CDS	4,5	71915709	71916535	4	0.0138453	0.00253919	0.0185079	0.744263	0.656069	0.548649	0.0366741	0.0285005	0.0328834	0.276292	0.309807	0.0314669	50	94
TUBB3	ENST00000315491	protein_coding	chr16	+	CDS	3,4	89933547	89934815	1	0.0145586	0.00253955	0.0185083	0.522565	0.727288	0.313375	0.0327702	0.025097	0.0296123	0.248872	0.33878	0.0604699	50	119
ANKRD11	ENST00000301030	protein_coding	chr16	-	5'UTR	1	89490472	89490561	18	0.0111977	0.00253993	0.0185088	0.484419	0.685567	0.376031	0.0293289	0.0227102	0.0297353	0.23437	0.290786	0.00469901	50	90
PPM1A	ENST00000395076	protein_coding	chr14	+	CDS	2	60283338	60283447	4	0.0132629	0.00254034	0.0185096	0.611635	0.626268	0.519574	0.0323255	0.0273169	0.0744152	0.264582	0.339332	0.0152547	50	110
FN1	ENST00000446046	protein_coding	chr2	-	CDS	24,25	215391769	215394565	11	0.0139575	0.00254118	0.0185113	0.635382	0.708155	0.403298	0.032996	0.0229443	0.0109698	0.233432	0.316867	0.213403	50	84
TRAPPC4	ENST00000533632	protein_coding	chr11	+	CDS	2,3,4,5	119019312	119023337	1	0.0191895	0.00254102	0.0185113	0.252079	0.445309	0.138685	0.0321171	0.0233814	0.00107572	0.315162	0.369549	0.0915063	50	254
VKORC1	ENST00000394975	protein_coding	chr16	-	5'UTR,CDS	1	31094647	31094762	5	0.0114502	0.00254201	0.0185151	0.642422	0.644658	0.483723	0.0298494	0.0232284	0.0204678	0.239461	0.283172	0.0525656	50	116
DERL1	ENST00000259512	protein_coding	chr8	-	5'UTR,CDS	1	123042073	123042195	4	0.013583	0.00254346	0.0185235	0.767739	0.906445	0.70469	0.035971	0.0289044	0.0282798	0.211482	0.3456	0.00157532	50	123
LYPLA2	ENST00000374514	protein_coding	chr1	+	CDS	6,7	23793911	23794134	4	0.0149762	0.00254422	0.0185261	0.549766	0.538078	0.350744	0.032896	0.0263208	0.0360674	0.259051	0.335197	0.110499	50	92
ENSA	ENST00000369014	protein_coding	chr1	-	CDS	3	150625703	150625783	2	0.012444	0.00254443	0.0185261	0.64629	0.641273	0.445506	0.0337115	0.0324138	0.551397	0.2337	0.275231	0.398782	50	81
HSPA9	ENST00000297185	protein_coding	chr5	-	CDS	13,14	138557433	138557901	9	0.0134599	0.00255016	0.0185656	0.767664	0.540497	0.284235	0.0331143	0.0285241	0.0425416	0.258001	0.236621	0.586202	50	97
COPG1	ENST00000314797	protein_coding	chr3	+	CDS	10,11,12	129257849	129260679	3	0.0165428	0.00255387	0.0185882	0.534304	0.537079	0.331194	0.0305385	0.0192748	0.00227939	0.290385	0.388334	0.067071	50	141
FLOT1	ENST00000376389	protein_coding	chr6	-	CDS	6,7	30740518	30740698	12	0.00870649	0.00255368	0.0185882	0.835002	0.865366	0.763328	0.0312028	0.0291906	0.316683	0.270519	0.294031	0.338237	50	94
CYFIP1	ENST00000617928	protein_coding	chr15	-	CDS	25,26	22880026	22881927	29	0.0105249	0.00255426	0.0185888	0.832476	0.886409	0.805178	0.0301672	0.0225918	0.00738993	0.29925	0.391589	0.00763381	50	100
DLGAP5	ENST00000247191	protein_coding	chr14	-	CDS	14	55158617	55158708	14	0.0110474	0.00255816	0.0186149	0.689284	0.674924	0.599687	0.0307856	0.0294855	0.567648	0.282777	0.286837	0.916529	50	92
KDM1A	ENST00000690627	protein_coding	chr1	+	CDS	14	23078996	23079096	2	0.0150282	0.00256162	0.0186357	0.617175	0.598473	0.441922	0.0302826	0.0262282	0.299763	0.294663	0.348665	0.0844601	50	101
ZPR1	ENST00000227322	protein_coding	chr11	-	CDS	1	116787885	116787967	3	0.0138718	0.00256158	0.0186357	0.602733	0.593888	0.469302	0.0236743	0.0173672	0.0122126	0.37787	0.505822	0.00358938	50	83
MLF2	ENST00000539187	protein_coding	chr12	-	CDS,3'UTR	8	6748795	6748846	2	0.0123995	0.00256226	0.0186381	0.794082	0.913685	0.745867	0.0308781	0.0212073	0.0226851	0.254235	0.426763	0.00128661	29	52
ENOPH1	ENST00000273920	protein_coding	chr4	+	CDS	1,2	82430876	82447972	4	0.0166092	0.00256293	0.0186408	0.441481	0.449671	0.296105	0.0339419	0.0229612	0.000169109	0.249846	0.329571	0.0841899	50	91
ACOT7	ENST00000377855	protein_coding	chr1	-	CDS	4,5	6327332	6333504	6	0.0142478	0.00256368	0.018644	0.663256	0.809602	0.564952	0.0323511	0.0225155	0.0436333	0.273262	0.424844	0.00103447	50	110
CDCA7L	ENST00000406877	protein_coding	chr7	-	CDS	5,6	21906393	21906588	2	0.0174333	0.00256742	0.018669	0.615595	0.826155	0.521332	0.0296983	0.0258905	0.0112667	0.294496	0.464186	0.000487891	50	85
PSMD4	ENST00000368884	protein_coding	chr1	+	5'UTR,CDS	1,2	151254769	151262233	2	0.0145764	0.00257123	0.0186945	0.55247	0.781471	0.398642	0.0357002	0.0298571	0.044284	0.215658	0.281897	0.161534	50	113
EEF1G	ENST00000329251	protein_coding	chr11	-	CDS	7	62566893	62566977	3	0.00701338	0.00257172	0.0186958	0.922782	0.942657	0.864493	0.0300347	0.0245794	0.00789682	0.247644	0.330184	0.00724336	50	85
CADM4	ENST00000222374	protein_coding	chr19	-	CDS	7,8,9	43623433	43625079	1	0.0178839	0.00257424	0.0187119	0.550501	0.672027	0.393474	0.0360721	0.0244752	0.0315831	0.25937	0.426728	2.67583e-05	50	138
DMAP1	ENST00000361745	protein_coding	chr1	+	CDS	4	44214805	44214894	8	0.0162954	0.00257973	0.0187473	0.574508	0.793085	0.445438	0.0311825	0.0243151	0.00977908	0.281432	0.380353	0.0365723	50	90
CYB5B	ENST00000307892	protein_coding	chr16	+	CDS	1	69424731	69424839	2	0.0146304	0.0025796	0.0187473	0.557599	0.55793	0.38646	0.036951	0.0266194	0.006896	0.203873	0.264315	0.0017586	50	109
POLR2A	ENST00000674977	protein_coding	chr17	+	CDS	21,22	7509105	7509557	13	0.0145149	0.00258162	0.0187589	0.677178	0.595574	0.52087	0.0323899	0.026789	0.132547	0.254513	0.336929	0.0580953	50	112
CTTN	ENST00000301843	protein_coding	chr11	+	CDS	14	70429053	70429135	4	0.0115093	0.00258403	0.0187742	0.627744	0.701791	0.488181	0.0348745	0.0287908	0.0394905	0.200074	0.261015	0.0143945	50	83
SRP72	ENST00000642900	protein_coding	chr4	+	CDS	17,18	56495374	56500592	17	0.00714616	0.0025852	0.0187804	0.761432	0.824476	0.664933	0.0307488	0.0282109	0.271691	0.193553	0.202847	0.743538	50	78
LAMC1	ENST00000258341	protein_coding	chr1	+	CDS	8,9	183116805	183117344	13	0.0143225	0.00259104	0.0188206	0.633462	0.684531	0.533912	0.0347306	0.0249222	0.0357985	0.268417	0.318952	0.202816	50	124
PEX19	ENST00000368072	protein_coding	chr1	-	CDS	1,2	160283576	160285075	2	0.0179237	0.00259407	0.0188371	0.497993	0.570467	0.343238	0.0333758	0.0266401	0.0149466	0.327725	0.393943	0.0170638	50	85
GPRC5A	ENST00000014914	protein_coding	chr12	+	CDS	2	12908385	12908489	4	0.0189846	0.00259468	0.0188371	0.657636	0.490985	0.328036	0.0351879	0.0216152	0.00928675	0.303431	0.387645	0.00168601	50	105
FAH	ENST00000407106	protein_coding	chr15	+	CDS	13,14	80180159	80181071	5	0.0142463	0.00259401	0.0188371	0.638443	0.822475	0.541473	0.0303775	0.0244067	0.0227067	0.321922	0.442153	0.0204667	50	97
ACLY	ENST00000590151	protein_coding	chr17	-	CDS	8	41906529	41906632	17	0.011769	0.00259486	0.0188371	0.709446	0.8627	0.62156	0.0291653	0.0206454	0.00392249	0.211213	0.387682	0.00167119	50	104
HUWE1	ENST00000262854	protein_coding	chrX	-	CDS	32	53593448	53593550	57	0.0102927	0.00259427	0.0188371	0.850395	0.841534	0.772739	0.0264432	0.0215323	0.0724732	0.364841	0.434299	0.0370606	50	103
EMC7	ENST00000256545	protein_coding	chr15	-	CDS	1	34101667	34101806	2	0.0145194	0.0025956	0.0188403	0.590685	0.699636	0.452319	0.0403786	0.0302885	0.0877112	0.23382	0.28628	0.100698	50	140
SUMO1	ENST00000392246	protein_coding	chr2	-	5'UTR,CDS	1,2	202220047	202238473	3	0.0134528	0.0025964	0.0188438	0.63471	0.532585	0.470696	0.0357809	0.0288917	0.108367	0.249009	0.25911	0.62818	50	94
EIF3E	ENST00000677040	protein_coding	chr8	-	CDS	7	108229081	108229177	6	0.00885233	0.00259731	0.0188482	0.810871	0.926443	0.70804	0.030637	0.0246755	0.0267698	0.22655	0.346572	0.000299131	50	97
EXOSC7	ENST00000265564	protein_coding	chr3	+	CDS	3,4	44989558	44997104	1	0.0182085	0.00259884	0.0188524	0.465947	0.695281	0.33668	0.0350002	0.0285246	0.0643608	0.289379	0.348167	0.198688	50	105
TMED7-TICAM2	ENST00000282382	protein_coding	chr5	-	CDS	2,3	115616329	115620565	2	0.0175399	0.00259944	0.0188524	0.519113	0.498854	0.326001	0.0365101	0.0281849	0.024039	0.276679	0.317276	0.611067	50	248
TMED7	ENST00000456936	protein_coding	chr5	-	CDS	2,3	115616329	115620565	2	0.0175399	0.00259944	0.0188524	0.519113	0.498854	0.326001	0.0365101	0.0281849	0.024039	0.276679	0.317276	0.611067	50	248
TUBA1A	ENST00000301071	protein_coding	chr12	-	CDS	4	49185251	49185353	6	0.0143067	0.00259892	0.0188524	0.761328	0.91007	0.686123	0.0323109	0.0209017	0.00206259	0.288303	0.442714	0.000414626	50	103
BAX	ENST00000345358	protein_coding	chr19	+	CDS	3,4	48955787	48956246	5	0.00696526	0.00259902	0.0188524	0.866509	0.894095	0.828236	0.0292604	0.0261408	0.256213	0.253562	0.304514	0.0206364	50	96
FHL1	ENST00000370683	protein_coding	chrX	+	CDS	2,3	136206516	136207036	10	0.0127975	0.00260324	0.0188778	0.64634	0.644461	0.565358	0.0287938	0.0217286	0.0306341	0.285642	0.397155	0.0220118	50	94
RAE1	ENST00000371242	protein_coding	chr20	+	CDS	6,7,8	57366875	57368729	5	0.0161379	0.00260589	0.0188947	0.600186	0.533592	0.395305	0.0344099	0.0270247	0.0829116	0.279043	0.337488	0.0119786	50	116
LTA4H	ENST00000228740	protein_coding	chr12	-	CDS	18,19	96001007	96002961	1	0.0227351	0.00260966	0.0189198	0.620813	0.850811	0.501693	0.0378794	0.0290367	0.0167733	0.307792	0.406237	0.0152174	50	102
ACLY	ENST00000590151	protein_coding	chr17	-	CDS	2	41913726	41913812	11	0.0128186	0.0026101	0.0189208	0.645679	0.741199	0.56251	0.0323177	0.0231163	0.019401	0.249456	0.314661	0.0225806	50	87
TXLNA	ENST00000373610	protein_coding	chr1	+	5'UTR,CDS	2	32180315	32180432	8	0.0142863	0.00261171	0.0189301	0.76771	0.724245	0.551929	0.0330395	0.0260554	0.0096847	0.283108	0.33615	0.345563	50	118
ENC1	ENST00000618628	protein_coding	chr5	-	CDS	3	74635055	74635156	1	0.0163712	0.00261323	0.0189389	0.615772	0.695246	0.533031	0.032314	0.0252767	0.129268	0.326148	0.450028	0.0153557	50	102
CAPN1	ENST00000533820	protein_coding	chr11	+	CDS	4,5	65183574	65186014	9	0.0144681	0.0026167	0.0189619	0.576992	0.65321	0.441782	0.0312208	0.0236025	0.0272341	0.289477	0.326187	0.43603	50	117
TRUB2	ENST00000372890	protein_coding	chr9	-	CDS	7,8	128309812	128310926	1	0.0203305	0.00261781	0.0189677	0.413563	0.678966	0.20188	0.0313678	0.0204557	0.0253862	0.29994	0.465061	0.00431452	50	104
ZMAT2	ENST00000274712	protein_coding	chr5	+	CDS	5,6	140704499	140705632	2	0.0122711	0.00261918	0.0189753	0.622964	0.579794	0.364865	0.0375035	0.0319895	0.0726178	0.187153	0.225798	0.256318	50	93
NUP155	ENST00000231498	protein_coding	chr5	-	CDS	2,3	37363911	37364289	2	0.0157029	0.00261994	0.0189785	0.561749	0.706978	0.442703	0.0315443	0.0281051	0.216064	0.270714	0.388677	0.0472145	50	117
POP5	ENST00000357500	protein_coding	chr12	-	CDS	4,5	120579330	120579524	1	0.0167822	0.00262025	0.0189785	0.550599	0.399558	0.260562	0.0285481	0.0221053	0.0347035	0.308833	0.441286	0.0441822	39	94
FLNC	ENST00000325888	protein_coding	chr7	+	CDS	35	128851514	128851606	11	0.0123202	0.0026218	0.0189875	0.668883	0.812942	0.588825	0.0329216	0.0259712	0.0549193	0.231247	0.354467	0.0525077	50	93
RHBDD2	ENST00000006777	protein_coding	chr7	+	CDS	2	75882091	75882218	7	0.0115778	0.00262334	0.0189964	0.790926	0.855292	0.672357	0.0253075	0.018699	0.0161404	0.376053	0.473829	0.0472087	50	128
SCPEP1	ENST00000262288	protein_coding	chr17	+	CDS,3'UTR	12,13	57002145	57006253	2	0.0181156	0.00262566	0.0190109	0.520418	0.443891	0.27519	0.0328691	0.025763	0.0952609	0.299767	0.378936	0.0550819	50	118
MVD	ENST00000301012	protein_coding	chr16	-	CDS	4,5	88656300	88657526	6	0.0118702	0.00262768	0.0190233	0.679404	0.636283	0.590815	0.0258456	0.0203617	0.0905901	0.384621	0.380303	0.932767	50	96
SET	ENST00000322030	protein_coding	chr9	+	CDS	6,7	128693772	128693961	17	0.00643045	0.00262946	0.019034	0.847773	0.808188	0.747751	0.0334866	0.0303745	0.163614	0.15703	0.2001	0.0446788	50	103
PRPF6	ENST00000266079	protein_coding	chr20	+	CDS	19,20	64029445	64031971	14	0.0131451	0.0026303	0.0190378	0.638226	0.787884	0.500019	0.0304061	0.0211569	0.0197178	0.22747	0.364916	0.00118928	50	101
TAGLN	ENST00000392951	protein_coding	chr11	+	CDS	3	117203347	117203447	4	0.0145447	0.00263553	0.0190734	0.666109	0.812659	0.54952	0.0337916	0.0233974	0.00551708	0.236734	0.365505	0.0152392	50	101
SPTBN1	ENST00000356805	protein_coding	chr2	+	CDS	33	54664497	54664570	24	0.0106736	0.00263671	0.0190797	0.684919	0.704678	0.582232	0.0295201	0.0263841	0.343451	0.22417	0.299693	0.00962119	50	74
RAB2A	ENST00000262646	protein_coding	chr8	+	CDS	6,7	60591891	60618597	4	0.0132996	0.00263762	0.0190823	0.827733	0.857061	0.684621	0.0312072	0.0245232	0.146409	0.313938	0.446036	0.0341446	50	97
FLII	ENST00000327031	protein_coding	chr17	-	CDS	12	18251685	18251776	8	0.0122437	0.00263795	0.0190823	0.678683	0.643459	0.554179	0.0333981	0.0241365	0.0289609	0.228296	0.268126	0.174355	50	92
ACOT9	ENST00000336430	protein_coding	chrX	-	5'UTR,CDS	1,2,3,4	23730971	23743146	1	0.0242818	0.00263801	0.0190823	0.542685	0.247139	-0.00772905	0.0387348	0.02891	0.00733666	0.308863	0.363879	0.128635	50	182
MMP2	ENST00000219070	protein_coding	chr16	+	CDS	10,11	55496984	55498313	13	0.0107168	0.00263893	0.0190866	0.717807	0.842895	0.606915	0.0312763	0.0247704	0.0497311	0.196317	0.312254	0.00660165	50	104
MAP2K1	ENST00000307102	protein_coding	chr15	+	CDS	4,6	66443292	66481845	1	0.0191446	0.00264254	0.0191083	0.48951	0.691566	0.379721	0.0342188	0.0272807	0.0616552	0.325728	0.408133	0.0267986	50	209
PLCG1	ENST00000685551	protein_coding	chr20	+	CDS	23,24	41169480	41170179	26	0.0126743	0.00264238	0.0191083	0.713182	0.676978	0.616329	0.0280696	0.0223011	0.0437682	0.355973	0.365791	0.650448	50	115
PHGDH	ENST00000641597	protein_coding	chr1	+	CDS	11,12	119737255	119740474	2	0.0170038	0.00264439	0.0191193	0.6799	0.828389	0.586325	0.0349138	0.0219464	0.00220396	0.278575	0.409107	0.00542126	50	101
TRIM28	ENST00000253024	protein_coding	chr19	+	CDS	10,11,12	58548775	58549043	6	0.0137723	0.00264515	0.0191226	0.696149	0.849745	0.606957	0.031506	0.0225322	0.00483741	0.285363	0.433967	0.00221777	50	107
TUBB4B	ENST00000340384	protein_coding	chr9	+	CDS,3'UTR	4	137243501	137243610	12	0.00732316	0.00264896	0.0191433	0.886183	0.878274	0.811675	0.0311083	0.0279306	0.321331	0.25217	0.278572	0.0387638	50	110
RTRAF	ENST00000261700	protein_coding	chr14	+	CDS	2	51991331	51991414	2	0.0127484	0.00264859	0.0191433	0.574607	0.680875	0.551126	0.0374064	0.0324703	0.183925	0.194049	0.252033	0.0237674	50	84
IQGAP1	ENST00000268182	protein_coding	chr15	+	CDS	18,19	90467505	90472850	15	0.0149894	0.00264876	0.0191433	0.567829	0.716019	0.485209	0.0273085	0.019272	0.0261952	0.305561	0.460777	0.00895621	50	99
MATR3	ENST00000394800	protein_coding	chr5	+	CDS	18	139325399	139325499	22	0.00968858	0.00265954	0.0192152	0.714478	0.730957	0.6606	0.0316035	0.0299678	0.644133	0.266612	0.281192	0.458858	50	101
PLEC	ENST00000322810	protein_coding	chr8	-	CDS	29,30	143926804	143926983	42	0.00747827	0.00265943	0.0192152	0.831183	0.925123	0.792195	0.0275356	0.0231949	0.10818	0.209627	0.317588	0.00599275	50	86
SEL1L	ENST00000336735	protein_coding	chr14	-	CDS	4	81506132	81506234	12	0.0140032	0.00266212	0.0192316	0.697571	0.840673	0.644538	0.0284602	0.0206132	0.00755158	0.324449	0.500461	0.00369081	50	103
NDUFS7	ENST00000233627	protein_coding	chr19	+	CDS	7,8	1393257	1395409	6	0.0120568	0.00266336	0.0192383	0.627699	0.602667	0.507147	0.0288655	0.0233852	0.0401141	0.268819	0.302163	0.427267	50	93
ZC3H3	ENST00000262577	protein_coding	chr8	-	CDS	9,10	143441078	143465759	2	0.0161377	0.00266524	0.0192496	0.724508	0.487834	0.323381	0.0288078	0.0218358	0.0166087	0.370806	0.377638	0.865675	50	86
ANKRD1	ENST00000371697	protein_coding	chr10	-	CDS	4,5	90917767	90918905	15	0.00736132	0.00266679	0.0192585	0.819073	0.835661	0.772946	0.0344347	0.0309001	0.235557	0.212064	0.225212	0.273498	50	105
KIF11	ENST00000260731	protein_coding	chr10	+	CDS	20	92649847	92649928	12	0.0135463	0.00266861	0.0192693	0.602102	0.523942	0.425679	0.0306325	0.02815	0.140431	0.272777	0.272758	0.999698	50	82
XRCC5	ENST00000392133	protein_coding	chr2	+	CDS	19,20	216190290	216192681	11	0.0112068	0.00266965	0.0192727	0.588324	0.72739	0.478986	0.0329808	0.025939	0.0611798	0.173016	0.266059	0.0689722	50	88
CLPX	ENST00000300107	protein_coding	chr15	-	5'UTR,CDS	1,2	65180190	65185168	6	0.0125796	0.0026697	0.0192727	0.689679	0.691082	0.600147	0.0289767	0.0197477	0.0166993	0.290144	0.363697	0.0435207	50	109
CDK2	ENST00000266970	protein_coding	chr12	+	CDS,3'UTR	7	55971596	55971677	4	0.0129959	0.00267289	0.0192934	0.505486	0.573595	0.387885	0.0268506	0.0226549	0.0717599	0.317826	0.321482	0.842211	50	82
TOB2	ENST00000327492	protein_coding	chr22	-	CDS	2	41437008	41437138	9	0.0114613	0.00267428	0.0193011	0.709272	0.728553	0.590866	0.0271994	0.0227734	0.150625	0.316297	0.357151	0.0264467	50	131
EPB41L2	ENST00000368128	protein_coding	chr6	-	CDS	10,11	130890415	130894387	13	0.0127068	0.0026759	0.0193106	0.630993	0.770906	0.527817	0.0280524	0.0214075	0.0470636	0.272975	0.388271	0.0073994	50	96
HGS	ENST00000329138	protein_coding	chr17	+	CDS	8,9	81691528	81693551	17	0.0101141	0.00267668	0.0193116	0.764338	0.889661	0.711327	0.0307991	0.0255446	0.054817	0.260814	0.34726	0.00569884	50	93
CSE1L	ENST00000262982	protein_coding	chr20	+	CDS	10,11	49072608	49074794	15	0.0118978	0.00267643	0.0193116	0.72719	0.87214	0.653729	0.0342417	0.0284369	0.0727627	0.217402	0.309181	0.00195736	50	100
MARCKSL1	ENST00000329421	protein_coding	chr1	-	5'UTR,CDS	1	32335978	32336058	3	0.0118457	0.0026777	0.0193144	0.723058	0.707895	0.54509	0.0304098	0.0256269	0.020533	0.27246	0.330617	0.0484965	50	81
TPM4	ENST00000646974	protein_coding	chr19	+	CDS	3	16081937	16082031	15	0.00596167	0.00267767	0.0193144	0.918429	0.953276	0.910725	0.0313273	0.0276122	0.259293	0.266894	0.308283	0.0268106	50	95
PPP2R1A	ENST00000322088	protein_coding	chr19	+	CDS	6	52213010	52213107	5	0.0124724	0.00267864	0.0193178	0.668689	0.801664	0.592117	0.0296245	0.0195384	0.02261	0.254712	0.369807	0.00735854	50	98
FAM50A	ENST00000393600	protein_coding	chrX	+	CDS	2,3	154445712	154445907	9	0.00985908	0.00267879	0.0193178	0.796284	0.786228	0.705529	0.0336099	0.029062	0.158457	0.2969	0.327844	0.208264	50	102
CTSZ	ENST00000681011	protein_coding	chr20	-	CDS	2	59006359	59006445	4	0.00836675	0.00267913	0.0193179	0.840446	0.888047	0.803152	0.0304087	0.0249521	0.0789675	0.261454	0.328939	0.0387398	50	87
NANS	ENST00000210444	protein_coding	chr9	+	CDS	2	98060892	98060996	4	0.0164042	0.00267963	0.0193192	0.655391	0.536009	0.422768	0.0335193	0.022173	0.00193403	0.28666	0.363258	0.0116101	50	105
MICOS10	ENST00000322753	protein_coding	chr1	+	5'UTR,CDS	1,2	19597001	19622131	4	0.0104139	0.002682	0.0193249	0.665556	0.694666	0.619512	0.0370473	0.0327705	0.15015	0.234291	0.267838	0.215111	50	141
ATRAID	ENST00000380171	protein_coding	chr2	+	CDS	4,5	27215490	27215662	3	0.0129637	0.00268198	0.0193249	0.612127	0.747652	0.481283	0.0307614	0.0240594	0.0163345	0.248411	0.344419	0.0550797	50	87
TMEM30A	ENST00000230461	protein_coding	chr6	-	CDS	6,7	75256255	75258830	3	0.0161454	0.00268161	0.0193249	0.680928	0.529072	0.36438	0.0382687	0.0309512	0.0272632	0.245188	0.251907	0.905556	50	92
SAR1A	ENST00000373242	protein_coding	chr10	-	CDS	3,4	70161664	70161880	1	0.022048	0.00268118	0.0193249	0.735574	0.91241	0.633116	0.0378266	0.0286219	0.00519546	0.251725	0.446633	0.0122681	50	98
HTATIP2	ENST00000451739	protein_coding	chr11	+	CDS	5	20383081	20383180	1	0.0191652	0.00268091	0.0193249	0.52983	0.475251	0.317019	0.0354016	0.0277169	0.0780493	0.300619	0.346565	0.326678	50	100
EPRS1	ENST00000366923	protein_coding	chr1	-	CDS	20	219987157	219987244	11	0.0143512	0.00268254	0.0193265	0.697046	0.853997	0.514965	0.032464	0.0269695	0.148613	0.258014	0.401128	0.0201752	50	88
TALDO1	ENST00000319006	protein_coding	chr11	+	CDS	2,3	755916	758963	4	0.0159515	0.00268418	0.0193338	0.704566	0.702212	0.55103	0.0340457	0.023677	0.00714921	0.299767	0.382961	0.00925145	50	101
RSL1D1	ENST00000571133	protein_coding	chr16	-	CDS	3	11847682	11847771	3	0.0135223	0.0026841	0.0193338	0.597837	0.737408	0.440378	0.0337048	0.0296029	0.0373755	0.23093	0.324197	0.0811848	50	90
ANP32E	ENST00000583931	protein_coding	chr1	-	CDS	3	150230573	150230655	3	0.012423	0.00269287	0.019394	0.670063	0.84032	0.582287	0.0332921	0.0263599	0.0531838	0.219402	0.269601	0.0261788	50	83
PPM1G	ENST00000344034	protein_coding	chr2	-	CDS	7,8	27382561	27383402	1	0.0134694	0.0026949	0.0194024	0.742681	0.722964	0.616703	0.0340381	0.0271866	0.0476488	0.263133	0.35943	0.137065	50	82
CDCA7L	ENST00000406877	protein_coding	chr7	-	CDS	8	21904128	21904234	7	0.0141536	0.00269493	0.0194024	0.676972	0.701287	0.610805	0.0291671	0.0220299	0.00223949	0.349298	0.437715	0.0702225	50	107
CDK2AP2	ENST00000301488	protein_coding	chr11	-	CDS,3'UTR	3,4	67506940	67507383	2	0.0135594	0.00269498	0.0194024	0.693653	0.796921	0.614665	0.0337752	0.0263828	0.0732829	0.258895	0.402389	0.00231608	50	92
GRN	ENST00000053867	protein_coding	chr17	+	CDS	11	44352117	44352203	12	0.0114374	0.00269577	0.0194058	0.719307	0.834095	0.67189	0.0286067	0.0197992	0.0145045	0.269651	0.400563	0.00791077	50	87
RAP1B	ENST00000250559	protein_coding	chr12	+	CDS	6	68656337	68656428	2	0.0155449	0.00269764	0.019417	0.611219	0.742149	0.513887	0.0348843	0.0285564	0.157769	0.230081	0.359406	0.0176337	50	92
TUBA1C	ENST00000301072	protein_coding	chr12	+	CDS	2,3	49269649	49269880	10	0.0084511	0.00269918	0.0194258	0.926475	0.94481	0.883764	0.035077	0.02795	0.07542	0.26274	0.326475	0.0034543	50	92
SF1	ENST00000377394	protein_coding	chr11	-	CDS	6,7	64769255	64769436	11	0.00963169	0.00270307	0.0194515	0.784799	0.813936	0.686603	0.03214	0.0272905	0.0859632	0.224981	0.295159	0.0129127	50	95
PITPNB	ENST00000335272	protein_coding	chr22	-	5'UTR,CDS	1,2,3	27911039	27919207	3	0.014018	0.00270508	0.0194637	0.629565	0.389105	0.233065	0.0411303	0.0345869	0.0528885	0.1874	0.200634	0.714352	50	138
ATAD3A	ENST00000378756	protein_coding	chr1	+	CDS	6,7	1520231	1520560	4	0.0150521	0.00270938	0.0194923	0.606179	0.748405	0.53756	0.0313542	0.0235201	0.0307082	0.333916	0.414632	0.0117425	50	89
ADD1	ENST00000398125	protein_coding	chr4	+	3'UTR	16	2928201	2928287	15	0.0124401	0.00271083	0.0195004	0.607347	0.714319	0.550449	0.0332907	0.0260232	0.103224	0.25818	0.326255	0.00537813	50	87
ANXA6	ENST00000354546	protein_coding	chr5	-	CDS	23,24,25	151103688	151108497	1	0.0181759	0.00271218	0.0195024	0.494944	0.732449	0.350699	0.0331075	0.0230148	0.000549695	0.303622	0.426442	0.00691783	50	107
CPA4	ENST00000222482	protein_coding	chr7	+	CDS	11	130322566	130322659	6	0.0114667	0.00271238	0.0195024	0.632009	0.689778	0.519682	0.0301895	0.0220872	0.045845	0.229267	0.306017	0.00529448	50	94
RAB5C	ENST00000393860	protein_coding	chr17	-	5'UTR,CDS	3	42130459	42130547	1	0.0174219	0.00271197	0.0195024	0.637066	0.818151	0.459929	0.0331641	0.0200136	0.000532029	0.251062	0.441068	0.00124171	50	89
SEPTIN6	ENST00000343984	protein_coding	chrX	-	CDS	7,8,9	119629463	119637096	1	0.0218292	0.00271221	0.0195024	0.295589	0.433221	0.0824455	0.038821	0.0283969	0.00100601	0.259317	0.366894	0.0980455	50	249
SEZ6L2	ENST00000617533	protein_coding	chr16	-	CDS	8,9	29879976	29885593	5	0.0170583	0.00271396	0.0195091	0.483138	0.459977	0.419368	0.0321057	0.0238479	0.0689491	0.348602	0.409319	0.316678	50	97
NOG	ENST00000332822	protein_coding	chr17	+	CDS	1	56594348	56594433	1	0.0168575	0.0027137	0.0195091	0.607886	0.785165	0.488228	0.0308758	0.0217692	0.00794065	0.276586	0.481315	0.00101051	50	86
UBXN1	ENST00000301935	protein_coding	chr11	-	CDS	5	62677994	62678090	1	0.0177814	0.00271806	0.0195363	0.627977	0.551754	0.327914	0.0417751	0.0324589	0.0110011	0.223169	0.271008	0.527082	50	97
TOP2A	ENST00000423485	protein_coding	chr17	-	CDS	28	40396342	40396440	26	0.0111607	0.00272058	0.0195498	0.81574	0.831169	0.697293	0.0313003	0.0262993	0.0715651	0.299758	0.360977	0.120251	50	99
TYMS	ENST00000323274	protein_coding	chr18	+	5'UTR,CDS	1	657688	657776	3	0.0105582	0.00272041	0.0195498	0.817201	0.869597	0.77347	0.0293776	0.0199822	0.00721245	0.220054	0.304864	0.00376498	50	89
TFRC	ENST00000360110	protein_coding	chr3	-	CDS	3	196075199	196075281	21	0.00983021	0.0027231	0.0195656	0.722531	0.861625	0.657493	0.0314039	0.0253257	0.0182837	0.203996	0.280934	0.00281035	50	83
TNC	ENST00000350763	protein_coding	chr9	-	CDS	3	115086512	115086658	23	0.012	0.00272401	0.0195698	0.566654	0.750962	0.477069	0.0337551	0.0253763	0.0265414	0.190346	0.282151	0.000723699	50	147
LOXL4	ENST00000260702	protein_coding	chr10	-	CDS	8,9	98256887	98257718	11	0.0132502	0.00272436	0.0195701	0.667518	0.761003	0.624248	0.0356579	0.0257818	0.0269919	0.217858	0.346333	0.00125296	50	130
DAGLB	ENST00000297056	protein_coding	chr7	-	CDS	1,2,8,13,14	6410332	6447781	1	0.0183013	0.00272483	0.0195711	0.338094	0.36652	0.236488	0.0353511	0.0272878	0.00549883	0.274628	0.32449	0.27529	50	1557
LTA4H	ENST00000228740	protein_coding	chr12	-	CDS	3,4	96024511	96027494	3	0.0208497	0.0027271	0.0195851	0.534118	0.657376	0.426765	0.0349248	0.0245594	0.00934688	0.361655	0.419738	0.159909	50	88
NIBAN2	ENST00000373312	protein_coding	chr9	-	CDS	3,4	127525089	127527199	2	0.0150804	0.00272815	0.0195903	0.583684	0.57574	0.423213	0.0340649	0.0281616	0.120073	0.263247	0.337237	0.0876863	50	81
EHD1	ENST00000320631	protein_coding	chr11	-	CDS	3,4	64855403	64860210	2	0.0179414	0.00272881	0.0195905	0.542619	0.564021	0.412764	0.0348129	0.0262564	0.0887092	0.318919	0.413654	0.0620718	50	371
STAU1	ENST00000360426	protein_coding	chr20	-	CDS	3,4	49151649	49154016	1	0.0143839	0.00272871	0.0195905	0.694802	0.688472	0.512759	0.0359982	0.0278894	0.111034	0.254573	0.310074	0.341707	50	183
FLNC	ENST00000325888	protein_coding	chr7	+	CDS	6,7	128838049	128838358	25	0.011283	0.0027292	0.019591	0.87649	0.961969	0.844013	0.0302886	0.0247374	0.0612454	0.286381	0.475354	0.00020855	50	108
COPE	ENST00000262812	protein_coding	chr19	-	CDS	2,3	18910975	18912988	4	0.012999	0.00272992	0.0195938	0.643247	0.876974	0.537216	0.0281442	0.0232597	0.0808713	0.269709	0.427052	0.00036536	50	102
VMP1	ENST00000262291	protein_coding	chr17	+	CDS	8,9	59808837	59811753	4	0.0147788	0.00273088	0.0195984	0.596783	0.678604	0.487791	0.0295195	0.0206415	0.00832021	0.301608	0.414175	0.0103029	50	124
ALDH18A1	ENST00000371224	protein_coding	chr10	-	CDS	4,5	95637155	95637336	19	0.0118291	0.00273272	0.0196082	0.694777	0.792537	0.639575	0.0315915	0.0255454	0.0890162	0.248981	0.336442	0.00271566	50	93
CYFIP1	ENST00000617928	protein_coding	chr15	-	CDS	6	22943185	22943275	22	0.0120143	0.00273289	0.0196082	0.684101	0.757883	0.60909	0.0290606	0.0244469	0.116346	0.290811	0.388849	0.0015552	50	91
EIF3I	ENST00000678420	protein_coding	chr1	+	CDS	7,8	32228552	32228754	1	0.0141598	0.00273414	0.0196149	0.662987	0.588729	0.310517	0.0295197	0.0177848	0.0118375	0.209787	0.310406	0.0771289	50	86
ATP6V1B2	ENST00000276390	protein_coding	chr8	+	CDS	9,10,12	20212896	20217272	1	0.0202208	0.00273692	0.0196326	0.485278	0.347504	0.294389	0.0377215	0.0293986	0.101954	0.306275	0.384648	0.0490393	50	297
MVP	ENST00000395353	protein_coding	chr16	+	CDS	3,4	29831047	29833803	18	0.0143455	0.00273772	0.019636	0.62649	0.766095	0.470289	0.0313561	0.0236284	0.00196935	0.246112	0.384368	0.00219365	50	98
RPS8	ENST00000396651	protein_coding	chr1	+	CDS	5,6	44778093	44778653	2	0.00776796	0.00273909	0.0196412	0.903745	0.986129	0.809	0.0307698	0.0269109	0.022082	0.279079	0.367682	0.0440257	50	115
OSBPL10	ENST00000396556	protein_coding	chr3	-	CDS	8	31683750	31683832	17	0.0103752	0.00273893	0.0196412	0.720589	0.81378	0.677677	0.0250218	0.0203599	0.166091	0.340846	0.433319	0.00203259	50	83
KDM5C	ENST00000375401	protein_coding	chrX	-	CDS	7,8	53214779	53215838	22	0.011232	0.00274043	0.0196485	0.636743	0.583894	0.533187	0.0277235	0.0248517	0.170508	0.275967	0.310675	0.203254	50	113
RHOB	ENST00000272233	protein_coding	chr2	+	CDS	1	20447932	20448022	10	0.00939626	0.00274726	0.0196951	0.725401	0.853747	0.659905	0.0288968	0.024522	0.09501	0.247366	0.315685	0.0048236	50	91
HINT1	ENST00000675100	protein_coding	chr5	-	CDS	1,2	131162625	131165133	1	0.0122883	0.00274811	0.0196966	0.738796	0.904959	0.679561	0.0314402	0.0235799	0.0136417	0.264603	0.398869	0.0331308	50	91
HYOU1	ENST00000617285	protein_coding	chr11	-	CDS,3'UTR	26	119045564	119045651	5	0.015051	0.00274792	0.0196966	0.605196	0.553342	0.473411	0.0360836	0.0285977	0.114066	0.2758	0.291172	0.701434	50	88
PRRC2C	ENST00000338920	protein_coding	chr1	+	5'UTR	1,2	171485672	171512082	1	0.0178499	0.00274961	0.0197027	0.352015	0.417054	0.224886	0.0348182	0.023476	0.00442076	0.264539	0.334155	0.000917705	50	115
TMEM43	ENST00000306077	protein_coding	chr3	+	CDS	12	14141679	14141782	10	0.0133057	0.0027494	0.0197027	0.631157	0.743643	0.578368	0.0286522	0.0204448	0.0642111	0.319971	0.423617	0.0135892	50	104
SLC30A1	ENST00000367001	protein_coding	chr1	-	CDS	1	211578151	211578247	8	0.0136375	0.00275031	0.0197031	0.563851	0.71264	0.466652	0.0293909	0.0229115	0.119107	0.332647	0.323045	0.740452	50	97
PLCG1	ENST00000685551	protein_coding	chr20	+	CDS	19	41166696	41166790	6	0.0165116	0.00275026	0.0197031	0.49462	0.406698	0.257335	0.0329362	0.0288881	0.108194	0.300592	0.317327	0.658294	50	95
EIF1	ENST00000469257	protein_coding	chr17	+	5'UTR	1	41688918	41688994	6	0.00931354	0.00275138	0.0197085	0.839047	0.861061	0.761346	0.0316942	0.0250676	0.069301	0.243881	0.293166	0.102582	50	77
PPP1R13L	ENST00000418234	protein_coding	chr19	-	CDS	4	45396707	45396790	4	0.0146802	0.00275379	0.0197234	0.560276	0.668734	0.439501	0.0303315	0.0194627	0.0173185	0.278695	0.319252	0.0612492	50	84
PSMA5	ENST00000271308	protein_coding	chr1	-	CDS	3,4,5	109412179	109415264	6	0.0104227	0.0027549	0.0197291	0.712074	0.875589	0.627724	0.0319991	0.0268492	0.0691572	0.190974	0.330055	0.00117931	50	102
ILF2	ENST00000361891	protein_coding	chr1	-	CDS	9,10	153664046	153664408	7	0.0120424	0.00276107	0.019771	0.955035	0.97561	0.943605	0.0317228	0.0254399	0.0424209	0.29045	0.500222	2.33491e-05	50	98
LAMB2	ENST00000418109	protein_coding	chr3	-	CDS	17,18	49126068	49126390	16	0.0156783	0.00276176	0.0197727	0.551666	0.645641	0.421137	0.0322838	0.0248477	0.0707212	0.264288	0.354096	0.0864935	50	118
CDK9	ENST00000373264	protein_coding	chr9	+	CDS	7	127789329	127789410	9	0.0111459	0.00276197	0.0197727	0.764796	0.855147	0.707651	0.0278563	0.0221758	0.0187996	0.321082	0.434084	0.0154569	50	82
LARS1	ENST00000674290	protein_coding	chr5	-	CDS	3,4,5	146168236	146172693	18	0.0109859	0.00276349	0.0197813	0.708145	0.858891	0.64128	0.0312007	0.0248061	0.0389491	0.251922	0.337916	0.0104728	50	118
TFRC	ENST00000360110	protein_coding	chr3	-	CDS	8,9	196067556	196068108	1	0.0180896	0.00276393	0.0197821	0.521641	0.715104	0.420313	0.0382439	0.0250413	0.00732606	0.239824	0.349395	0.0338036	50	179
CAPRIN1	ENST00000341394	protein_coding	chr11	+	CDS	3,4	34071732	34071934	10	0.0115942	0.00276576	0.0197929	0.679605	0.619859	0.511499	0.0354761	0.030028	0.178156	0.217721	0.212964	0.81858	50	91
COPA	ENST00000241704	protein_coding	chr1	-	CDS	16,17,18	160299116	160305714	7	0.0163894	0.0027677	0.0198045	0.568769	0.474843	0.254866	0.0351952	0.0271108	0.00923677	0.263148	0.280195	0.702524	50	315
PPP6R3	ENST00000393800	protein_coding	chr11	+	CDS	9,10	68564382	68567066	1	0.0179828	0.00276842	0.0198073	0.499032	0.566879	0.340306	0.0314515	0.0249321	0.0501992	0.307226	0.435922	0.0129698	50	104
YWHAE	ENST00000264335	protein_coding	chr17	-	CDS	2,3	1361935	1364884	3	0.0122439	0.00277848	0.0198769	0.810269	0.815297	0.651951	0.0387263	0.0304242	0.0423434	0.224445	0.257479	0.385875	50	100
DBN1	ENST00000309007	protein_coding	chr5	-	3'UTR	14	177457286	177457380	23	0.00686414	0.00278127	0.0198929	0.92355	0.948719	0.887203	0.0230578	0.0194659	0.0178312	0.411406	0.46119	0.0175399	50	95
CD2BP2	ENST00000305596	protein_coding	chr16	-	5'UTR,CDS	1,2	30354655	30355247	3	0.0150044	0.00278136	0.0198929	0.582682	0.550274	0.347513	0.0320975	0.0276894	0.0874114	0.268916	0.333181	0.0494482	50	89
ACLY	ENST00000590151	protein_coding	chr17	-	CDS	12	41898680	41898762	7	0.0135029	0.00278569	0.0199215	0.835148	0.822526	0.701469	0.0329983	0.023856	0.0300981	0.297386	0.430365	0.0080119	50	83
RPS27A	ENST00000402285	protein_coding	chr2	+	CDS	2,3,4	55232867	55234147	4	0.00615576	0.00278745	0.0199318	0.886961	0.956216	0.791104	0.0293076	0.0254106	0.0120126	0.268576	0.33733	0.00179927	50	90
BAIAP2	ENST00000435091	protein_coding	chr17	+	CDS,3'UTR	13,15	81108485	81115798	3	0.018833	0.00279348	0.0199726	0.428285	0.460086	0.244517	0.0381589	0.0267091	0.0176948	0.276206	0.273573	0.9566	25	100
RHOC	ENST00000369642	protein_coding	chr1	-	3'UTR	5	112701298	112701394	8	0.00580473	0.00279415	0.019975	0.956854	0.964928	0.949322	0.0197084	0.0183572	0.142338	0.505624	0.53913	0.0409046	50	97
HYCC1	ENST00000409923	protein_coding	chr7	-	5'UTR	1	23013958	23014062	1	0.0175807	0.00279559	0.0199817	0.616312	0.39887	0.278972	0.0338126	0.0254173	0.00210267	0.328918	0.348359	0.487257	50	105
PUF60	ENST00000526683	protein_coding	chr8	-	CDS	8	143817893	143817979	10	0.0105838	0.00279574	0.0199817	0.731866	0.809653	0.619379	0.0280736	0.0223811	0.0276313	0.228419	0.340993	0.00806726	50	87
ATP5F1A	ENST00000282050	protein_coding	chr18	-	CDS	4	46091719	46091848	11	0.0101933	0.00279644	0.0199843	0.826631	0.84825	0.783172	0.0352853	0.0277271	0.0971696	0.245638	0.303487	0.014036	50	130
ZNF330	ENST00000262990	protein_coding	chr4	+	CDS	2,9,10	141222423	141233766	3	0.0174001	0.00279746	0.0199893	0.597409	0.612753	0.461957	0.0358735	0.0280556	0.0514869	0.305241	0.369208	0.091929	50	689
CIAPIN1	ENST00000394391	protein_coding	chr16	-	CDS	5,6	57432536	57434114	5	0.0180493	0.0027991	0.0199987	0.472674	0.730365	0.348695	0.0323429	0.0224539	0.00182891	0.278734	0.373539	0.0161127	50	96
RNH1	ENST00000356187	protein_coding	chr11	-	CDS	9,10	494712	494920	12	0.0135601	0.0028004	0.0200045	0.60729	0.7729	0.524951	0.0307763	0.0221555	0.00762933	0.241758	0.423424	0.000907218	50	105
MRPL11	ENST00000310999	protein_coding	chr11	-	CDS	3,4	66437170	66437359	2	0.01353	0.00280057	0.0200045	0.66702	0.718971	0.546772	0.0321129	0.0277907	0.148241	0.259353	0.352603	0.00662533	50	104
MTA2	ENST00000278823	protein_coding	chr11	-	CDS	6,7	62597637	62598034	4	0.0126696	0.00280182	0.0200111	0.589623	0.734512	0.531848	0.0338132	0.0266859	0.0396889	0.231995	0.314028	0.00803645	50	87
KRAS	ENST00000311936	protein_coding	chr12	-	CDS,3'UTR	2,3,5	25209552	25245321	1	0.0188962	0.00280255	0.0200116	0.336715	0.388257	0.209743	0.0324757	0.0282694	0.131327	0.304049	0.34964	0.362963	50	747
CHMP4A	ENST00000347519	protein_coding	chr14	-	CDS	3,4	24210721	24211448	2	0.017816	0.00280251	0.0200116	0.48348	0.560637	0.340275	0.0346271	0.0278048	0.0868098	0.286774	0.358518	0.190591	50	82
LOXL4	ENST00000260702	protein_coding	chr10	-	CDS	13,14	98251163	98251664	4	0.0144898	0.00280358	0.0200167	0.66929	0.793261	0.578588	0.0283055	0.0222741	0.0963908	0.323665	0.495445	0.00688023	50	113
CKAP5	ENST00000529230	protein_coding	chr11	-	CDS	15,16	46788746	46790147	27	0.0122903	0.0028042	0.0200187	0.514475	0.662018	0.403018	0.0325247	0.027244	0.0829217	0.211721	0.270251	0.0127081	50	100
DDX54	ENST00000314045	protein_coding	chr12	-	CDS	1,2	113181052	113185369	6	0.012734	0.0028048	0.0200206	0.702146	0.685155	0.54686	0.0308402	0.0219506	0.00404663	0.264863	0.339751	0.119075	50	99
IGF2R	ENST00000677704	nonsense_mediated_decay	chr6	+	exon	11,12	160040661	160043183	39	0.0129001	0.00280527	0.0200216	0.698064	0.81296	0.595479	0.0289757	0.0207037	0.0117008	0.264279	0.404793	0.000545496	50	100
RBM34	ENST00000408888	protein_coding	chr1	-	CDS	1,2	235161005	235161208	3	0.0136619	0.0028059	0.0200238	0.646573	0.693324	0.481026	0.0323514	0.0298091	0.519394	0.258826	0.29919	0.256979	50	98
TMEM50A	ENST00000374358	protein_coding	chr1	+	CDS	2,5	25340507	25352969	1	0.0196517	0.00280731	0.0200299	0.671513	0.459244	0.238417	0.0401793	0.0275271	0.0329156	0.25977	0.305729	0.539324	50	342
SMS	ENST00000404933	protein_coding	chrX	+	CDS	2,3	21967273	21971946	1	0.0156356	0.00280741	0.0200299	0.622294	0.661978	0.418301	0.0325339	0.0294018	0.174662	0.270846	0.325408	0.530568	50	94
STT3A	ENST00000392708	protein_coding	chr11	+	CDS	10,11,12	125609478	125612666	2	0.0199767	0.00280785	0.0200307	0.54828	0.758808	0.33379	0.0315315	0.0174936	0.0100604	0.293861	0.503466	0.00517196	50	279
HNRNPK	ENST00000376281	protein_coding	chr9	-	5'UTR	1,2	83978389	83980547	10	0.0113412	0.0028083	0.0200315	0.831769	0.863197	0.815905	0.0393898	0.0286203	0.0135343	0.184103	0.25456	0.0269177	50	109
SYDE1	ENST00000342784	protein_coding	chr19	+	CDS	3,4	15110307	15110580	12	0.0118566	0.00281155	0.0200524	0.554572	0.573651	0.461247	0.0219511	0.0192371	0.375776	0.362898	0.387577	0.705656	50	102
TAB1	ENST00000216160	protein_coding	chr22	+	CDS	2,3,8	39415028	39421944	2	0.0176568	0.00281269	0.0200582	0.543108	0.599705	0.499597	0.0318599	0.0232983	0.05332	0.391725	0.443769	0.0847762	50	839
PA2G4	ENST00000303305	protein_coding	chr12	+	CDS,3'UTR	13	56112829	56112923	14	0.00795563	0.00281553	0.0200761	0.883908	0.929	0.83274	0.0293725	0.0236689	0.0277545	0.28901	0.364416	0.00564996	50	95
ATAD1	ENST00000680024	protein_coding	chr10	-	CDS	8,9	87756827	87767681	3	0.0141418	0.00281779	0.0200899	0.568705	0.449255	0.359325	0.0328404	0.026302	0.128386	0.257867	0.299939	0.157809	50	105
CORO1B	ENST00000341356	protein_coding	chr11	-	CDS	8	67440162	67440251	3	0.0183357	0.00282165	0.0201151	0.488391	0.618503	0.327083	0.0347071	0.0296151	0.156168	0.30826	0.397826	0.150532	50	90
ANTXR1	ENST00000303714	protein_coding	chr2	+	CDS	16	69182565	69182653	2	0.0146437	0.00282306	0.0201228	0.586905	0.76476	0.449859	0.0297176	0.0220211	0.00637307	0.242232	0.417355	0.00108356	50	89
NIPA2	ENST00000674173	protein_coding	chr15	+	5'UTR	1	22838719	22838842	2	0.0158539	0.00282465	0.0201318	0.573811	0.635715	0.432482	0.0352923	0.0234885	0.00229285	0.246357	0.313386	0.0159106	50	124
PCBP4	ENST00000355852	protein_coding	chr3	-	CDS	13	51958168	51958270	2	0.0130622	0.00282735	0.0201486	0.649063	0.739314	0.537073	0.0234045	0.0204169	0.108058	0.390767	0.44955	0.429799	50	103
SNRNP70	ENST00000598441	protein_coding	chr19	+	CDS	6,7	49098651	49101423	9	0.0126594	0.00282918	0.0201593	0.702998	0.843454	0.556214	0.0352329	0.0308507	0.346929	0.247171	0.305784	0.122363	50	88
EBP	ENST00000495186	protein_coding	chrX	+	CDS	2	48523785	48523865	3	0.0165598	0.00283102	0.0201701	0.471788	0.546053	0.332729	0.0336096	0.0224841	0.00878021	0.264915	0.356543	0.0301788	50	81
HSP90AA1	ENST00000216281	protein_coding	chr14	-	CDS	6,7	102083916	102084429	11	0.00958217	0.00283183	0.0201735	0.842698	0.836563	0.759005	0.0351955	0.0290019	0.104713	0.208692	0.268877	0.112947	50	99
TSG101	ENST00000251968	protein_coding	chr11	-	CDS	5	18509545	18509644	1	0.0171092	0.00283218	0.0201736	0.668955	0.595556	0.476696	0.032684	0.0268963	0.187681	0.362123	0.398511	0.050735	50	100
CDC16	ENST00000356221	protein_coding	chr13	+	CDS	11,12	114246978	114250623	6	0.01493	0.00283256	0.020174	0.484735	0.534294	0.345466	0.0274822	0.0222225	0.100614	0.327366	0.379474	0.469116	50	102
HDAC1	ENST00000373548	protein_coding	chr1	+	CDS	10,11	32331557	32331741	8	0.0136659	0.00283598	0.0201945	0.567391	0.514682	0.321616	0.0332338	0.0265233	0.00680372	0.225979	0.26869	0.276966	50	92
HSP90AA1	ENST00000216281	protein_coding	chr14	-	CDS	5	102084824	102084916	21	0.00590203	0.00283611	0.0201945	0.86736	0.82556	0.764606	0.0364105	0.0380688	0.507117	0.119227	0.11942	0.984948	50	93
GTF3C1	ENST00000356183	protein_coding	chr16	-	CDS	21,23	27488326	27489110	1	0.0192808	0.002837	0.0201986	0.40747	0.438599	0.252007	0.0325738	0.0243637	0.0745388	0.29138	0.398982	0.0750219	50	240
BTG3	ENST00000348354	protein_coding	chr21	-	CDS	2	17609026	17609128	2	0.0135207	0.00283781	0.0202019	0.604809	0.748484	0.564676	0.0332668	0.0260416	0.0518588	0.291588	0.326527	0.652884	50	103
TM2D2	ENST00000456397	protein_coding	chr8	-	CDS	1,3	38993632	38996398	1	0.0215358	0.00283859	0.0202051	0.447509	0.53226	0.221323	0.0381329	0.0253143	0.000543509	0.288955	0.399763	0.00501752	50	303
DERPC	ENST00000519520	protein_coding	chr16	-	CDS	3	69118876	69118969	1	0.0170622	0.00283957	0.0202061	0.311661	0.32093	0.134412	0.0286353	0.0250633	0.00460061	0.277424	0.353757	0.139535	50	94
CHTF8	ENST00000448552	protein_coding	chr16	-	3'UTR	4	69118876	69118969	2	0.0170622	0.00283957	0.0202061	0.311661	0.32093	0.134412	0.0286353	0.0250633	0.00460061	0.277424	0.353757	0.139535	50	94
NAGA	ENST00000396398	protein_coding	chr22	-	CDS	1,2	42068482	42070297	2	0.0173819	0.00283972	0.0202061	0.566784	0.767452	0.434008	0.0332403	0.0212193	0.00330219	0.308003	0.455018	0.0328715	50	109
DHX16	ENST00000376442	protein_coding	chr6	-	CDS	2,3	30670925	30671109	2	0.0184108	0.00284483	0.0202401	0.840329	0.529587	0.385704	0.0421642	0.034055	0.0901604	0.268198	0.270663	0.96179	50	102
HNRNPH1	ENST00000356731	protein_coding	chr5	-	CDS	8	179617533	179617637	4	0.0133198	0.002847	0.0202532	0.669005	0.903743	0.571612	0.0334889	0.0268452	0.0387681	0.191892	0.36096	0.00365069	50	105
CARM1	ENST00000327064	protein_coding	chr19	+	CDS	3,4	10908086	10909154	3	0.0125514	0.00284821	0.0202594	0.533888	0.622174	0.452506	0.0279576	0.0229322	0.0754739	0.287377	0.327051	0.276664	50	112
NUDT5	ENST00000491614	protein_coding	chr10	-	CDS,3'UTR	10	12167681	12167735	3	0.0172669	0.00285166	0.0202816	0.408722	0.710699	0.2733	0.0334261	0.0255617	0.171132	0.264549	0.399936	0.00448062	31	55
SLC52A2	ENST00000675888	protein_coding	chr8	+	CDS	4,5	144360690	144360914	10	0.0105383	0.00285409	0.0202966	0.850372	0.941056	0.79682	0.0264415	0.0176346	0.027779	0.310345	0.45552	0.000785311	50	136
SCRN1	ENST00000426154	protein_coding	chr7	-	CDS	4	29944037	29944143	10	0.0126242	0.00285681	0.0203117	0.609782	0.692746	0.449246	0.0333619	0.0260958	0.0304187	0.250625	0.307287	0.0575306	50	107
SLC1A5	ENST00000542575	protein_coding	chr19	-	CDS	1	46787455	46787560	9	0.0145526	0.00285689	0.0203117	0.876393	0.971654	0.83809	0.0301921	0.0206069	0.00415726	0.277628	0.446275	0.0188757	50	106
SURF4	ENST00000371989	protein_coding	chr9	-	CDS,3'UTR	6	133363472	133363589	7	0.0109058	0.00285735	0.0203126	0.852183	0.790415	0.713798	0.0303536	0.0216684	0.0437502	0.238126	0.330258	0.0063782	50	118
LAMC1	ENST00000258341	protein_coding	chr1	+	CDS	13	183122095	183122205	9	0.0147595	0.0028585	0.0203184	0.602796	0.751148	0.540144	0.0309135	0.0196526	0.0167341	0.213279	0.416067	0.000321051	50	111
GPS1	ENST00000306823	protein_coding	chr17	+	CDS	11,12	82056702	82056870	2	0.0130394	0.00285943	0.0203227	0.54086	0.723011	0.43334	0.0340887	0.0265501	0.0863359	0.212174	0.293288	0.00222382	50	96
LTBP1	ENST00000404816	protein_coding	chr2	+	CDS	18,19	33275864	33280093	5	0.0186313	0.00286306	0.0203457	0.308129	0.424582	0.149859	0.0361107	0.0240446	0.00421022	0.222781	0.338794	9.01758e-05	50	115
LINC03033	ENST00000229465	lncRNA	chr14	+	exon	5	61658658	61658696	3	0.011726	0.00286334	0.0203457	0.620229	0.808778	0.51259	0.0188198	0.0214259	0.342078	0.363017	0.366212	0.955002	28	39
NSMCE2	ENST00000287437	protein_coding	chr8	+	CDS	7,8	125357770	125366809	3	0.0169538	0.00286458	0.0203522	0.460074	0.703779	0.287999	0.0337003	0.0286716	0.077777	0.269615	0.342489	0.0282289	50	91
DYNLT1	ENST00000367089	protein_coding	chr6	-	CDS	4,5	158636845	158637175	3	0.0133965	0.0028655	0.0203563	0.772151	0.90094	0.680476	0.0292627	0.0215321	0.00440239	0.28235	0.440356	0.000170428	50	101
RPS27	ENST00000651669	protein_coding	chr1	+	CDS	1,2	153990800	153991191	1	0.00931546	0.00286753	0.0203657	0.818754	0.905084	0.687227	0.0309688	0.0269062	0.0218065	0.278174	0.346249	0.13202	50	80
HLA-A	ENST00000396634	protein_coding	chr6	+	CDS	4	29942826	29942938	3	0.0165496	0.00286754	0.0203657	0.654698	0.518118	0.21727	0.0307665	0.0207095	0.0107347	0.292827	0.393205	0.0963224	50	113
ATXN2L	ENST00000336783	protein_coding	chr16	+	3'UTR	22	28837145	28837193	19	0.0102569	0.00286782	0.0203657	0.904211	0.836461	0.795754	0.0265224	0.0257126	0.833678	0.376519	0.384475	0.776465	26	49
TSPYL5	ENST00000322128	protein_coding	chr8	-	CDS	1	97277482	97277580	7	0.0122061	0.00286937	0.0203743	0.692022	0.651862	0.460371	0.0250602	0.0188109	0.0704816	0.328259	0.408984	0.0843867	50	99
DDX47	ENST00000358007	protein_coding	chr12	+	CDS	8,9	12823949	12824594	4	0.0145765	0.00287022	0.0203756	0.613246	0.595965	0.503741	0.0334246	0.0272516	0.0734983	0.286084	0.327428	0.0469518	50	123
GNS	ENST00000258145	protein_coding	chr12	-	CDS	12,13	64720099	64721600	3	0.0170057	0.00287014	0.0203756	0.383711	0.632884	0.215549	0.0334154	0.025385	0.0771027	0.22338	0.339608	0.00303302	50	90
LRPPRC	ENST00000260665	protein_coding	chr2	-	CDS	29	43918033	43918116	12	0.0141482	0.00287213	0.0203845	0.500239	0.737988	0.366005	0.0342366	0.0273179	0.0141799	0.227583	0.306007	0.0338023	50	84
HEXA	ENST00000268097	protein_coding	chr15	-	CDS	11,12	72346239	72346549	11	0.0128229	0.00287196	0.0203845	0.701308	0.748086	0.599688	0.0340515	0.0258366	0.092547	0.264433	0.325229	0.0534278	50	110
FANCD2	ENST00000675286	protein_coding	chr3	+	CDS	5,6,22,23	10034741	10064738	5	0.0150135	0.00287248	0.0203846	0.627894	0.707224	0.58781	0.0264638	0.0202888	0.0330144	0.401357	0.467711	0.142187	50	1712
DHX15	ENST00000336812	protein_coding	chr4	-	CDS	10	24540163	24540271	7	0.0116076	0.00287336	0.0203884	0.627237	0.795444	0.530569	0.0295855	0.0233745	0.0321724	0.259478	0.338281	0.0163838	50	109
ITM2C	ENST00000326427	protein_coding	chr2	+	CDS	3,4	230875738	230876883	1	0.0180727	0.00287422	0.0203922	0.706519	0.940295	0.551461	0.035285	0.0228769	0.0047254	0.218401	0.469268	0.000132864	50	98
MYH9	ENST00000216181	protein_coding	chr22	-	CDS	14	36312093	36312172	35	0.00943326	0.00287557	0.0203994	0.794455	0.892746	0.705452	0.0313631	0.0257214	0.0887768	0.201871	0.306785	0.000918688	50	80
URGCP-MRPS24	ENST00000603700	protein_coding	chr7	-	CDS	5,6	43869047	43869373	5	0.00900307	0.00287786	0.0204133	0.777501	0.85597	0.660913	0.0318872	0.0263858	0.0318463	0.211818	0.267584	0.0011108	50	94
ATP5F1B	ENST00000262030	protein_coding	chr12	-	CDS	5,6	56642734	56643410	3	0.0118371	0.00287909	0.0204194	0.781793	0.869505	0.672258	0.0329658	0.0244991	0.0840609	0.25484	0.383684	0.000460726	50	106
SAFB2	ENST00000252542	protein_coding	chr19	-	CDS	15,16	5592836	5593940	8	0.0134443	0.00287939	0.0204194	0.580504	0.780183	0.545512	0.0317885	0.0241135	0.000150494	0.272023	0.407544	0.0022948	50	102
USP5	ENST00000229268	protein_coding	chr12	+	CDS	12,13	6861050	6861480	10	0.0141091	0.00288247	0.0204388	0.511653	0.634838	0.497182	0.0323878	0.0227484	0.0176667	0.241665	0.344157	0.0163364	50	95
EIF4A3	ENST00000649764	protein_coding	chr17	-	CDS	7,8	80138262	80139091	1	0.0198098	0.00288507	0.0204549	0.465253	0.779895	0.288847	0.0368295	0.0277366	0.0105072	0.2505	0.389748	0.0689141	50	90
EIF5B	ENST00000289371	protein_coding	chr2	+	CDS	7	99368508	99368582	7	0.012353	0.00288591	0.0204585	0.644604	0.839894	0.407621	0.0297145	0.0259734	0.00559414	0.296919	0.320032	0.627274	50	75
GNAI2	ENST00000313601	protein_coding	chr3	+	CDS	5,6	50256303	50256816	6	0.0106348	0.00288875	0.0204762	0.720549	0.827328	0.664546	0.0304279	0.0242613	0.0710158	0.258424	0.33092	0.0250299	50	112
PSME2	ENST00000216802	protein_coding	chr14	-	CDS	3,4	24145400	24145728	2	0.01656	0.00289065	0.0204873	0.532743	0.709204	0.330215	0.0348968	0.0228052	0.00132871	0.23875	0.340033	0.0220821	50	85
PLOD1	ENST00000196061	protein_coding	chr1	+	CDS	4,5	11950481	11952690	16	0.0109921	0.00289179	0.020493	0.776275	0.746327	0.644688	0.0290048	0.0223754	0.0352984	0.276483	0.327768	0.0610995	50	108
KDM5B	ENST00000367265	protein_coding	chr1	-	CDS	14,15,21,22	202735538	202748960	1	0.0192998	0.00289244	0.0204952	0.452165	0.36426	0.186687	0.0329957	0.0304273	0.40233	0.340313	0.342501	0.946744	50	1314
NUCB1	ENST00000405315	protein_coding	chr19	+	CDS	11	48921190	48921291	5	0.0160662	0.00289349	0.0205003	0.550915	0.814696	0.410094	0.0317128	0.0223288	0.0481373	0.277287	0.449806	0.000253535	50	102
EIF3A	ENST00000369144	protein_coding	chr10	-	CDS	16	119050582	119050669	21	0.0101063	0.00289387	0.0205006	0.714338	0.684519	0.536408	0.0374642	0.0315774	0.0458063	0.195158	0.198215	0.880573	50	88
EPHX1	ENST00000272167	protein_coding	chr1	+	CDS	2,3	225828892	225831850	5	0.0163895	0.00289516	0.0205031	0.537731	0.740122	0.420669	0.0317396	0.0255361	0.0521792	0.319472	0.41218	0.00544343	50	93
CHD4	ENST00000544040	protein_coding	chr12	-	CDS	18,19	6592517	6592752	17	0.00940854	0.00289523	0.0205031	0.776878	0.779274	0.728891	0.0318604	0.0249955	0.156259	0.24432	0.303279	0.0790571	50	107
RFPL4A	ENST00000434937	protein_coding	chr19	+	CDS	3	55762802	55762921	1	0.0216604	0.00289474	0.0205031	0.483553	0.755335	0.284587	0.034084	0.0201237	0.000645806	0.319867	0.474518	0.0319421	50	120
ZNF367	ENST00000375256	protein_coding	chr9	-	5'UTR,CDS	1	96417825	96418085	3	0.0153387	0.00289847	0.0205216	0.608891	0.633126	0.458414	0.0279851	0.0208446	0.0295578	0.342617	0.446095	0.0400103	50	261
RNMT	ENST00000383314	protein_coding	chr18	+	CDS	3	13731731	13731824	8	0.0136675	0.00289851	0.0205216	0.516383	0.582895	0.373549	0.0341762	0.0308528	0.199454	0.230289	0.273582	0.279413	50	94
BTF3	ENST00000335895	protein_coding	chr5	+	CDS	4	73502932	73503010	5	0.00970842	0.00290046	0.020533	0.784355	0.857767	0.707218	0.0338791	0.0293928	0.19073	0.213393	0.273054	0.0920827	50	79
RPL28	ENST00000344063	protein_coding	chr19	+	CDS	4,5	55388030	55388311	2	0.00925502	0.00290422	0.0205572	0.803776	0.937764	0.601616	0.0291961	0.0219095	0.00126126	0.229143	0.334895	0.0051739	50	88
METTL3	ENST00000298717	protein_coding	chr14	-	CDS	6	21500512	21500609	1	0.0223538	0.00290589	0.0205643	0.384046	0.408764	0.162653	0.0342623	0.026285	0.012064	0.341572	0.399943	0.0258589	50	98
PLP2	ENST00000376327	protein_coding	chrX	+	CDS	2,3	49173268	49173468	5	0.0105253	0.00290587	0.0205643	0.700462	0.857486	0.623826	0.0318477	0.0252205	0.00590549	0.203764	0.340343	0.00139352	50	95
UBE2N	ENST00000318066	protein_coding	chr12	-	CDS	1,2	93411207	93441857	1	0.0191518	0.00291068	0.0205958	0.515627	0.560681	0.243784	0.0386805	0.0310377	0.0465196	0.267504	0.339469	0.110531	50	96
PHGDH	ENST00000641597	protein_coding	chr1	+	CDS	9,10	119734764	119735403	11	0.0126255	0.00291242	0.0206038	0.65717	0.799499	0.562304	0.0315001	0.023148	0.0399687	0.259647	0.330638	0.0443583	50	112
VCL	ENST00000211998	protein_coding	chr10	+	CDS	18	74109011	74109100	19	0.012418	0.00291316	0.0206038	0.649742	0.740471	0.581372	0.029755	0.0234073	0.102895	0.280136	0.38668	0.00404989	50	90
LTBR	ENST00000228918	protein_coding	chr12	+	CDS	8,9	6388820	6390196	4	0.0152689	0.00291283	0.0206038	0.416038	0.496136	0.316257	0.0271294	0.0219766	0.132232	0.34165	0.390352	0.172998	50	91
MTHFD1	ENST00000652337	protein_coding	chr14	+	CDS	26	64454735	64454818	23	0.0101114	0.00291303	0.0206038	0.762413	0.804408	0.67266	0.0332283	0.027107	0.12741	0.246404	0.291704	0.178732	50	84
ECT2	ENST00000392692	protein_coding	chr3	+	CDS	9	172762424	172762529	3	0.0145349	0.0029143	0.0206094	0.294231	0.464062	0.194604	0.0329821	0.030045	0.272188	0.247148	0.249112	0.966291	50	106
SYNCRIP	ENST00000678355	protein_coding	chr6	-	CDS	10,11	85615286	85618837	7	0.0122408	0.0029167	0.020624	0.802466	0.882191	0.706997	0.0303889	0.0270291	0.136693	0.306323	0.4316	0.0255045	50	82
RRBP1	ENST00000360807	protein_coding	chr20	-	CDS	7,8	17633518	17635546	7	0.0131632	0.00291806	0.0206313	0.763638	0.850684	0.704404	0.0366853	0.0304351	0.00472103	0.233638	0.389478	0.0011998	50	97
TUBA1B	ENST00000336023	protein_coding	chr12	-	CDS	2	49129511	49129615	11	0.00732205	0.00292094	0.0206474	0.900839	0.88471	0.819872	0.0322128	0.0271046	0.194172	0.224905	0.238488	0.142989	50	105
PGAM5	ENST00000498926	protein_coding	chr12	+	CDS	3,4,5	132717534	132717988	1	0.0161269	0.00292102	0.0206474	0.720041	0.890485	0.648292	0.0319837	0.025476	0.0194993	0.284027	0.443034	0.00702885	50	122
EIF4E	ENST00000450253	protein_coding	chr4	-	CDS	6,7	98881126	98884966	1	0.0155885	0.00292213	0.0206481	0.699895	0.713821	0.514058	0.031595	0.0281234	0.113212	0.307602	0.385829	0.151049	33	62
DNAJA1	ENST00000330899	protein_coding	chr9	+	5'UTR,CDS	1,2	33025379	33026561	13	0.00720984	0.00292213	0.0206481	0.802891	0.849745	0.733347	0.0338765	0.0320896	0.370979	0.186018	0.222858	0.0138646	50	92
NAPA	ENST00000263354	protein_coding	chr19	-	CDS,3'UTR	11	47488282	47488367	6	0.0138728	0.00292166	0.0206481	0.62603	0.762034	0.488606	0.0338765	0.0258702	0.088348	0.222679	0.330405	0.000611525	50	86
LAMTOR2	ENST00000368305	protein_coding	chr1	+	CDS	3,4	156057996	156058348	3	0.0120417	0.00292272	0.0206499	0.711437	0.712973	0.614174	0.02752	0.0181416	0.00530142	0.288884	0.404626	0.0020802	50	106
SSR4	ENST00000320857	protein_coding	chrX	+	CDS	4,5	153797471	153797763	2	0.0136855	0.00292339	0.0206522	0.692636	0.831562	0.608029	0.0322037	0.0221436	0.00887717	0.224563	0.375899	0.00821521	50	101
DPYSL2	ENST00000311151	protein_coding	chr8	+	CDS	3,4	26583977	26624241	9	0.0146879	0.0029242	0.0206555	0.671391	0.833077	0.561979	0.0288043	0.0207733	0.00753825	0.284953	0.47514	0.00135499	50	106
SCARB2	ENST00000264896	protein_coding	chr4	-	5'UTR	1	76213703	76213786	10	0.012988	0.00292592	0.0206605	0.719518	0.800311	0.602445	0.0302019	0.0213659	0.0239013	0.267749	0.328533	0.0858634	50	84
PALLD	ENST00000261509	protein_coding	chr4	+	CDS	10,11	168711874	168890948	9	0.0121161	0.0029257	0.0206605	0.760329	0.51792	0.395561	0.0320676	0.0259609	0.00326474	0.23723	0.263862	0.0587823	50	77
SEPTIN7	ENST00000350320	protein_coding	chr7	+	CDS	9,10,11	35883948	35890683	7	0.0114523	0.00292556	0.0206605	0.836445	0.590847	0.370512	0.0364881	0.0307176	0.10768	0.19354	0.219537	0.374017	50	108
C14orf119	ENST00000319074	protein_coding	chr14	+	CDS	2	23097884	23097973	1	0.0223669	0.0029263	0.0206608	0.516317	0.357922	0.20372	0.0396986	0.0274921	0.0255474	0.309121	0.32061	0.686313	37	90
FLNC	ENST00000325888	protein_coding	chr7	+	CDS	19,20	128843847	128844034	5	0.0139606	0.00293379	0.0207113	0.611106	0.65642	0.372977	0.0320184	0.0239421	0.00951961	0.230019	0.319479	0.164883	50	98
NT5C	ENST00000245552	protein_coding	chr17	-	5'UTR,CDS	1	75131599	75131712	2	0.0161116	0.0029344	0.0207127	0.575976	0.500948	0.291549	0.0297865	0.0193854	0.0202636	0.298151	0.383265	0.132137	50	114
JPT1	ENST00000409753	protein_coding	chr17	-	CDS	3,4,5	75136230	75147614	5	0.0118527	0.00293467	0.0207127	0.789895	0.880721	0.732974	0.0330248	0.0255821	0.0521296	0.220324	0.40372	0.00121107	50	99
OXCT1	ENST00000196371	protein_coding	chr5	-	CDS	9,12,13	41794036	41805674	2	0.0166114	0.00293679	0.0207253	0.481454	0.560657	0.372539	0.0363686	0.0300029	0.146113	0.285401	0.316903	0.547287	50	368
MYADM	ENST00000421337	protein_coding	chr19	+	CDS	3	53874381	53874490	7	0.0119343	0.00293732	0.0207266	0.753321	0.75585	0.632564	0.0324629	0.0237941	0.0470285	0.258324	0.36011	0.0339491	50	110
H2BC21	ENST00000369155	protein_coding	chr1	-	CDS	1	149886382	149886469	5	0.00589214	0.00294318	0.0207656	0.904999	0.933842	0.858931	0.0350058	0.0341575	0.710233	0.194746	0.231374	0.00821031	50	88
SNX9	ENST00000392185	protein_coding	chr6	+	CDS,3'UTR	11,17,18	157927139	157943664	1	0.0208173	0.00294584	0.0207819	0.292236	0.393468	0.12108	0.0377957	0.0333264	0.264203	0.283411	0.334516	0.337285	50	1506
RMND5A	ENST00000283632	protein_coding	chr2	+	5'UTR	1	86720392	86720508	3	0.015337	0.0029463	0.0207828	0.543176	0.733304	0.45262	0.0331313	0.0227796	0.0122906	0.281146	0.398205	0.0343241	50	117
TUBB6	ENST00000317702	protein_coding	chr18	+	CDS	4	12325853	12325934	10	0.00842742	0.00295177	0.0208189	0.81763	0.845121	0.715392	0.0273562	0.0221573	0.0248538	0.240743	0.316912	2.52904e-05	50	82
EFHD2	ENST00000375980	protein_coding	chr1	+	3'UTR	4	15429703	15429799	4	0.0123555	0.00295264	0.0208227	0.523585	0.584952	0.413311	0.0225085	0.0230059	0.855738	0.339913	0.346339	0.86481	50	97
ATL2	ENST00000378954	protein_coding	chr2	-	CDS	9	38309380	38309486	2	0.0176787	0.00295606	0.020842	0.364927	0.433601	0.299902	0.0339837	0.0286134	0.186851	0.281699	0.337569	0.102698	50	107
YWHAE	ENST00000264335	protein_coding	chr17	-	CDS	4	1361193	1361289	6	0.00989693	0.00295598	0.020842	0.807722	0.875782	0.737767	0.0319012	0.0268956	0.245335	0.24946	0.346602	0.0124494	50	97
STK4	ENST00000372806	protein_coding	chr20	+	5'UTR,CDS	1,2	44966526	44972109	3	0.0150278	0.00295694	0.0208458	0.590596	0.513636	0.434563	0.0350768	0.0295406	0.15684	0.275792	0.310647	0.142864	50	110
POLE4	ENST00000483063	protein_coding	chr2	+	CDS	1,2	74958839	74959386	2	0.0159075	0.0029592	0.0208593	0.540531	0.5678	0.442738	0.03545	0.0292706	0.0749633	0.295417	0.315343	0.500665	50	100
UBE2Z	ENST00000360943	protein_coding	chr17	+	CDS	1	48908652	48908755	2	0.0141779	0.00295997	0.0208623	0.636875	0.669203	0.496317	0.0230794	0.0108351	0.00078825	0.355145	0.461171	0.0445105	50	104
NF2	ENST00000338641	protein_coding	chr22	+	5'UTR	1	29603860	29603953	3	0.0118857	0.00296363	0.0208857	0.728964	0.750223	0.622952	0.0308868	0.022053	0.00285767	0.259141	0.320377	0.00132736	50	94
CTNND1	ENST00000524630	protein_coding	chr11	+	CDS	12,13	57808270	57808471	13	0.0132642	0.00296717	0.0209058	0.70304	0.694075	0.630519	0.0305194	0.024467	0.0324844	0.285095	0.406509	0.0277462	50	105
HM13	ENST00000340852	protein_coding	chr20	+	CDS	2,4,5	31527513	31549041	1	0.0168711	0.00296709	0.0209058	0.490745	0.420607	0.201778	0.0355924	0.0245646	0.0158763	0.231601	0.290135	0.342488	50	255
HSD17B10	ENST00000168216	protein_coding	chrX	-	3'UTR	6	53431294	53431345	6	0.0124538	0.00296892	0.0209157	0.772162	0.68574	0.636333	0.026404	0.0251864	0.691209	0.373549	0.34147	0.271842	27	52
AIMP2	ENST00000223029	protein_coding	chr7	+	CDS	2,3	6015273	6017826	7	0.0144551	0.00296935	0.0209164	0.650556	0.777561	0.456323	0.0299392	0.0229552	0.0562552	0.254837	0.401303	0.00501489	50	93
MCM6	ENST00000264156	protein_coding	chr2	-	CDS	15	135846255	135846347	8	0.0142546	0.00297312	0.0209405	0.571231	0.704187	0.493361	0.0297012	0.0215519	0.012854	0.259778	0.397042	0.00200909	50	93
HUWE1	ENST00000262854	protein_coding	chrX	-	CDS	43	53580850	53580939	28	0.0125078	0.00297521	0.0209528	0.689438	0.643295	0.545551	0.0247996	0.0210289	0.0279557	0.334519	0.396167	0.311404	50	90
CHAF1A	ENST00000301280	protein_coding	chr19	+	CDS	6,7,9	4423368	4429511	5	0.0138355	0.00297562	0.0209532	0.675054	0.766554	0.598703	0.0325915	0.0312954	0.557434	0.313968	0.346567	0.257023	50	398
EMP3	ENST00000270221	protein_coding	chr19	+	CDS	3,4	48327616	48329449	3	0.0118738	0.00297625	0.0209553	0.671234	0.792352	0.619745	0.0368802	0.0291538	0.0431697	0.202079	0.298411	0.0237681	50	106
SEC11A	ENST00000268220	protein_coding	chr15	-	CDS	3,4	84680747	84687628	1	0.0166999	0.00297803	0.0209654	0.862618	0.651408	0.497996	0.039103	0.0320862	0.077243	0.28787	0.245879	0.310414	50	90
SLC1A5	ENST00000542575	protein_coding	chr19	-	CDS	4	46782387	46782514	12	0.0134567	0.00297844	0.0209658	0.739157	0.700046	0.573173	0.0294368	0.0196159	0.00894577	0.290836	0.356211	0.0896957	50	128
KRT80	ENST00000394815	protein_coding	chr12	-	CDS	7,8	52171681	52172264	10	0.00913121	0.00298078	0.0209799	0.756343	0.806883	0.685531	0.0254186	0.0212405	0.085371	0.29175	0.355276	0.00393172	50	100
ITGB1	ENST00000417122	protein_coding	chr10	-	CDS	3,4	32932566	32935558	16	0.00778006	0.00298202	0.0209814	0.875788	0.805678	0.752111	0.0349163	0.0323753	0.558269	0.201857	0.237272	0.266983	50	102
CARS1	ENST00000380525	protein_coding	chr11	-	CDS	10,11	3020267	3026702	1	0.0205238	0.00298165	0.0209814	0.326799	0.489421	0.230488	0.0355679	0.0270978	0.0292841	0.306513	0.350472	0.322623	50	93
ZNRD2	ENST00000309328	protein_coding	chr11	+	CDS	3,4	65570905	65571415	1	0.0183773	0.00298197	0.0209814	0.535793	0.600562	0.367536	0.0321775	0.0250506	0.0870169	0.323255	0.406255	0.101106	50	91
HEXIM1	ENST00000332499	protein_coding	chr17	+	5'UTR	1	45148907	45148996	11	0.0130186	0.00298846	0.0210219	0.596387	0.600223	0.492854	0.027235	0.0234464	0.0981369	0.310544	0.343401	0.494859	50	90
EWSR1	ENST00000397938	protein_coding	chr22	+	CDS	11,12	29292553	29296285	9	0.011615	0.00298821	0.0210219	0.557737	0.8287	0.416101	0.036136	0.0308571	0.137757	0.174341	0.238055	0.0267395	50	101
PRKDC	ENST00000314191	protein_coding	chr8	-	CDS	25	47912450	47912547	8	0.0145283	0.00299023	0.0210319	0.517262	0.619851	0.395895	0.0296485	0.0228874	0.0154005	0.27212	0.349518	0.00402066	50	98
NEGR1	ENST00000357731	protein_coding	chr1	-	5'UTR,CDS	1	72282389	72282505	3	0.0165634	0.00299684	0.0210736	0.485237	0.74265	0.387618	0.0315971	0.0197068	0.00736247	0.241557	0.38642	0.00692595	50	117
MRC2	ENST00000303375	protein_coding	chr17	+	CDS	7	62671745	62671836	2	0.0146084	0.00299685	0.0210736	0.630249	0.777193	0.499786	0.033506	0.025572	0.0195131	0.22994	0.383378	6.2449e-05	50	92
SNX8	ENST00000222990	protein_coding	chr7	-	CDS	11	2255071	2255152	19	0.00973038	0.00300051	0.0210969	0.710782	0.730512	0.637534	0.0260638	0.0230818	0.19272	0.28328	0.340802	0.054399	50	82
CORO1B	ENST00000341356	protein_coding	chr11	-	CDS	11	67438383	67438500	11	0.0136456	0.00300482	0.0211247	0.549013	0.688537	0.444103	0.0322422	0.0237495	0.0724526	0.272416	0.308207	0.287813	50	118
NCOA4	ENST00000581486	protein_coding	chr10	-	CDS	7	46012925	46013015	8	0.0131827	0.003006	0.0211304	0.525732	0.648808	0.436127	0.0318704	0.0254577	0.170818	0.234091	0.292216	0.152102	50	91
STT3A	ENST00000392708	protein_coding	chr11	+	CDS,3'UTR	17,18	125620089	125620824	9	0.0135826	0.00300632	0.0211304	0.706842	0.552667	0.400603	0.0342781	0.0269893	0.118437	0.265063	0.290035	0.61877	50	91
MNAT1	ENST00000261245	protein_coding	chr14	+	CDS	5,6	60812102	60818794	1	0.019614	0.00301159	0.021165	0.640275	0.830045	0.504788	0.0367149	0.0317807	0.0737181	0.343166	0.37958	0.487614	47	99
GPC1	ENST00000264039	protein_coding	chr2	+	CDS	3	240462370	240462463	2	0.0138707	0.00301348	0.0211759	0.661708	0.704308	0.522668	0.0304391	0.0184199	0.00904348	0.234407	0.364165	0.0120758	50	94
POLR2C	ENST00000219252	protein_coding	chr16	+	CDS	7	57470031	57470119	4	0.0156793	0.00301443	0.0211801	0.59844	0.656927	0.484218	0.0337503	0.0271561	0.0050361	0.264607	0.371518	0.00953957	50	89
CAND1	ENST00000545606	protein_coding	chr12	+	CDS	10	67305652	67306485	5	0.0167173	0.00301701	0.0211958	0.508298	0.501356	0.314235	0.0314439	0.0233774	0.0754928	0.312868	0.393306	0.0330067	50	834
SPTAN1	ENST00000372739	protein_coding	chr9	+	CDS	36,38	128609232	128611733	8	0.0161157	0.00301916	0.0212079	0.528484	0.652099	0.387519	0.0343986	0.0284217	0.095995	0.255903	0.33936	0.137794	50	88
B4GALT5	ENST00000371711	protein_coding	chr20	-	5'UTR	1	49713741	49713865	12	0.00950515	0.00301943	0.0212079	0.745603	0.805128	0.648374	0.0232796	0.0181682	0.0601255	0.337519	0.423866	0.0841283	50	125
EIF2S1	ENST00000256383	protein_coding	chr14	+	CDS	5	67380662	67380761	3	0.0138894	0.00301985	0.0212084	0.864044	0.633356	0.506081	0.036834	0.0303336	0.0384224	0.228188	0.254382	0.420549	50	100
DDOST	ENST00000602624	protein_coding	chr1	-	3'UTR	11	20652238	20652362	12	0.00886554	0.00302078	0.0212125	0.830898	0.860183	0.75313	0.0343557	0.0306981	0.331297	0.26424	0.253481	0.677647	50	125
RPL10A	ENST00000322203	protein_coding	chr6	+	CDS	3,4	35468988	35469436	2	0.00859104	0.00302161	0.0212159	0.852712	0.971699	0.72038	0.0291263	0.0225351	0.0026305	0.215942	0.338743	0.00414402	50	96
HSPA4	ENST00000304858	protein_coding	chr5	+	CDS	5,6	133073282	133074047	15	0.0114862	0.0030231	0.0212239	0.674308	0.788452	0.536138	0.0338708	0.0271102	0.11236	0.196541	0.301455	0.010414	50	103
SLC20A1	ENST00000272542	protein_coding	chr2	+	CDS	9	112660387	112660525	14	0.0100679	0.00302464	0.0212299	0.67637	0.652732	0.563893	0.030687	0.0242963	0.0922305	0.232985	0.26179	0.0878082	50	139
BLVRA	ENST00000265523	protein_coding	chr7	+	CDS	8	43807021	43807122	2	0.0191338	0.00302457	0.0212299	0.421438	0.451014	0.212465	0.0344279	0.0302866	0.230511	0.2964	0.352712	0.11403	50	102
M6PR	ENST00000000412	protein_coding	chr12	-	CDS	6	8942417	8942537	5	0.0110121	0.00302524	0.0212317	0.798413	0.929441	0.737195	0.0280526	0.0197689	0.0103072	0.259021	0.411339	0.000849337	50	121
YARS1	ENST00000373477	protein_coding	chr1	-	CDS	2,3	32810670	32811044	2	0.0154381	0.00302664	0.0212378	0.626159	0.563518	0.448372	0.040398	0.0339156	0.169509	0.227073	0.262484	0.144781	50	231
RANGAP1	ENST00000356244	protein_coding	chr22	-	CDS	6	41261448	41261550	6	0.0112841	0.00302681	0.0212378	0.682304	0.875919	0.580585	0.0282405	0.0209555	0.0128424	0.219461	0.37225	0.000107036	50	103
PCBD1	ENST00000299299	protein_coding	chr10	-	3'UTR	4	70883756	70883849	5	0.00753517	0.00302993	0.0212572	0.855263	0.904708	0.820647	0.0226971	0.02153	0.521473	0.398352	0.420319	0.192892	50	94
UBAP2L	ENST00000428931	protein_coding	chr1	+	CDS	7,8	154236570	154237082	3	0.0131536	0.00303321	0.0212778	0.708221	0.8666	0.587333	0.0322711	0.0260084	0.0171649	0.230259	0.413385	0.00169006	50	101
COL4A1	ENST00000375820	protein_coding	chr13	-	CDS	23,24	110192215	110192863	33	0.0109081	0.00303517	0.0212891	0.78463	0.854223	0.723133	0.0268922	0.0208804	0.0365265	0.302522	0.435129	0.00413737	50	104
CDC37	ENST00000222005	protein_coding	chr19	-	CDS	5,6	10393424	10395096	2	0.0131263	0.00303614	0.0212934	0.730632	0.712459	0.541906	0.0329327	0.0265482	0.0400386	0.264942	0.335373	0.0238603	50	94
RAB22A	ENST00000244040	protein_coding	chr20	+	5'UTR,CDS	1	58309866	58309977	6	0.00939718	0.00303742	0.0213	0.842942	0.875344	0.784296	0.0219284	0.0172606	0.00110263	0.445619	0.59092	0.00169714	50	112
CBX1	ENST00000225603	protein_coding	chr17	-	3'UTR	5	48071260	48071368	8	0.00954832	0.00304355	0.0213405	0.728646	0.842906	0.62786	0.024777	0.0255815	0.709029	0.288733	0.303119	0.501853	50	109
ITGA5	ENST00000293379	protein_coding	chr12	-	CDS	18,19,20	54402325	54403219	3	0.016208	0.00304529	0.0213503	0.529748	0.566109	0.409525	0.0314336	0.0248574	0.0624293	0.289173	0.379126	0.0516107	50	107
BRMS1	ENST00000359957	protein_coding	chr11	-	5'UTR,CDS	1,2	66342216	66345033	1	0.0161266	0.00304708	0.0213603	0.485642	0.567356	0.226979	0.0327983	0.0243639	0.0025484	0.230439	0.323097	0.0254904	50	88
MCAM	ENST00000264036	protein_coding	chr11	-	CDS	5,6	119312925	119314553	8	0.0127418	0.00304956	0.0213728	0.735561	0.831082	0.644609	0.0303813	0.02375	0.024864	0.275336	0.41914	0.000665543	50	90
GINS1	ENST00000262460	protein_coding	chr20	+	CDS,3'UTR	1,2,7	25407844	25446117	1	0.0205238	0.00304927	0.0213728	0.318859	0.418278	0.223536	0.0386923	0.0292363	0.0564137	0.307949	0.302636	0.799468	50	694
H2BC15	ENST00000612898	protein_coding	chr6	+	5'UTR,CDS	1	27838614	27838705	3	0.0101664	0.00305329	0.0213965	0.689674	0.730687	0.572077	0.036427	0.0308251	0.0914082	0.197641	0.239537	0.350461	50	92
STEAP3	ENST00000393106	protein_coding	chr2	+	CDS	5,6	119254797	119263104	6	0.0150065	0.00305914	0.0214351	0.597624	0.617152	0.44908	0.0372342	0.0285922	0.146695	0.23957	0.333636	0.0424791	50	100
GART	ENST00000381839	protein_coding	chr21	-	CDS	11	33524878	33524974	3	0.0166468	0.00305991	0.021438	0.540679	0.584241	0.384177	0.0328427	0.0263014	0.0662579	0.276866	0.369486	0.042491	50	97
SFPQ	ENST00000357214	protein_coding	chr1	-	5'UTR,CDS	1	35192981	35193103	19	0.00879682	0.00306144	0.0214463	0.674199	0.829338	0.590238	0.0255812	0.0205706	0.00470488	0.272711	0.327935	0.15891	50	123
CCT4	ENST00000394440	protein_coding	chr2	-	CDS	3,4	61880356	61883514	8	0.0107358	0.00306745	0.0214859	0.747431	0.776162	0.597276	0.0323679	0.0285425	0.233904	0.233672	0.273669	0.325315	50	95
TUBB	ENST00000327892	protein_coding	chr6	+	CDS	2,3	30722586	30722953	6	0.01175	0.00306783	0.0214861	0.857717	0.845791	0.752486	0.0360491	0.0263753	0.0422314	0.219817	0.336107	0.000276867	50	96
STK25	ENST00000316586	protein_coding	chr2	-	CDS,3'UTR	12	241495602	241495695	12	0.009476	0.00306926	0.0214936	0.753954	0.73256	0.665685	0.0263613	0.023768	0.24709	0.305085	0.310141	0.763	50	94
PES1	ENST00000354694	protein_coding	chr22	-	CDS	12	30579812	30579905	12	0.0103635	0.00306976	0.0214947	0.822449	0.881403	0.767164	0.0307488	0.0232702	0.017275	0.247911	0.372621	0.00091012	50	94
NAA50	ENST00000493900	protein_coding	chr3	-	5'UTR	1	113745997	113746105	1	0.0149145	0.00307058	0.0214979	0.632567	0.755643	0.591273	0.0330933	0.0233476	0.00157315	0.25595	0.407702	0.0123699	50	109
CNPY3	ENST00000372836	protein_coding	chr6	+	CDS	5,6	42938138	42938582	7	0.0103545	0.00307414	0.0215179	0.763194	0.809346	0.679743	0.0288262	0.024116	0.0758415	0.215738	0.365759	0.000226542	50	85
GNB2	ENST00000303210	protein_coding	chr7	+	CDS	9,10	100678558	100678730	8	0.00924882	0.00307379	0.0215179	0.769783	0.778908	0.723909	0.0309512	0.0237104	0.0401208	0.24053	0.316916	0.0184006	50	93
FMC1-LUC7L2	ENST00000541515	protein_coding	chr7	+	CDS	1	139341413	139341516	1	0.0216416	0.00307555	0.0215253	0.460318	0.545314	0.223906	0.0367332	0.0257295	0.0150835	0.324693	0.383301	0.0201115	50	104
SLC39A14	ENST00000381237	protein_coding	chr8	+	CDS	3	22408398	22408486	5	0.0139764	0.00307605	0.0215264	0.644335	0.681936	0.563295	0.0330079	0.0239958	0.0101664	0.284523	0.378111	0.0141732	50	89
DRG1	ENST00000331457	protein_coding	chr22	+	CDS	3,4	31403147	31411046	6	0.0121465	0.00307756	0.0215345	0.693759	0.626647	0.503184	0.0320977	0.022981	0.00148277	0.252265	0.321568	0.241428	50	93
SFPQ	ENST00000357214	protein_coding	chr1	-	CDS	1	35192358	35192454	17	0.009428	0.00307805	0.0215354	0.759594	0.905823	0.68488	0.0247877	0.0191449	0.00918426	0.251473	0.389275	0.000114801	50	97
LGALS3	ENST00000254301	protein_coding	chr14	+	5'UTR,CDS	2,3	55137371	55138125	1	0.0178662	0.00308027	0.0215485	0.43541	0.521414	0.365303	0.0317452	0.0236901	0.0224384	0.34262	0.406303	0.212436	50	102
VPS26A	ENST00000263559	protein_coding	chr10	+	CDS	4,5	69157064	69158049	1	0.0181769	0.0030811	0.0215518	0.532726	0.376088	0.217829	0.0391672	0.0292087	0.0354928	0.231935	0.273225	0.0583659	50	103
RPL28	ENST00000344063	protein_coding	chr19	+	5'UTR,CDS	1,2	55385944	55386428	3	0.00748422	0.00308408	0.0215702	0.913333	0.962427	0.855077	0.0283899	0.0244075	0.0601683	0.272088	0.368689	0.0844995	50	101
SH3BGRL3	ENST00000270792	protein_coding	chr1	+	CDS,3'UTR	3	26281065	26281163	6	0.00673578	0.00308641	0.021584	0.901504	0.911907	0.878759	0.0277528	0.0238621	0.156683	0.294144	0.359427	0.000711748	50	99
RIPOR1	ENST00000428437	protein_coding	chr16	+	CDS	10	67540585	67540688	1	0.016372	0.00308754	0.0215894	0.546116	0.547794	0.41167	0.0334819	0.0267748	0.0890514	0.294756	0.309674	0.610725	50	104
PGD	ENST00000270776	protein_coding	chr1	+	CDS	2,3	10399683	10400483	11	0.0107076	0.00308902	0.0215973	0.683165	0.718619	0.569602	0.0305125	0.0256275	0.0820191	0.243543	0.320285	0.00608842	50	113
RACK1	ENST00000512805	protein_coding	chr5	-	CDS	5,6	181238203	181239131	5	0.00791572	0.00308955	0.0215985	0.883747	0.946558	0.836963	0.0320522	0.0260809	0.0560293	0.23757	0.321603	0.00144931	50	102
SKP1	ENST00000353411	protein_coding	chr5	-	CDS	4,5	134158493	134161034	3	0.0138452	0.00309521	0.0216332	0.670304	0.682391	0.538306	0.0384855	0.0327134	0.17007	0.246289	0.26777	0.76237	50	151
PDIA4	ENST00000652332	protein_coding	chr7	-	CDS,3'UTR	10	149003775	149003869	11	0.0132509	0.00309501	0.0216332	0.655555	0.600579	0.52688	0.0335825	0.0256687	0.0257725	0.269316	0.304933	0.537219	50	95
LMAN2	ENST00000303127	protein_coding	chr5	-	CDS	1,2	177351202	177351455	5	0.0116819	0.0030974	0.0216442	0.712165	0.829095	0.620201	0.0290219	0.0219482	0.0383965	0.288064	0.347614	0.104052	50	94
PHB2	ENST00000535923	protein_coding	chr12	-	CDS	4	6968413	6968512	4	0.0120486	0.0030975	0.0216442	0.692763	0.837078	0.60561	0.0279563	0.0219493	0.0334655	0.266503	0.417158	0.00214957	50	100
MLLT1	ENST00000252674	protein_coding	chr19	-	CDS	6	6222491	6222581	8	0.0116556	0.00309899	0.0216522	0.764214	0.807209	0.701579	0.0285199	0.0249806	0.280566	0.345347	0.411634	0.15637	50	91
RTN4	ENST00000394609	protein_coding	chr2	-	CDS	4,5,6	54973584	54974710	2	0.0109408	0.00310127	0.0216656	0.779128	0.654213	0.53825	0.0350492	0.0296642	0.136697	0.225015	0.198255	0.472054	50	101
MMADHC	ENST00000303319	protein_coding	chr2	-	CDS	3,4	149579603	149582186	2	0.016397	0.00310227	0.021669	0.55276	0.809372	0.401982	0.0317923	0.0246026	0.0329308	0.223007	0.376523	0.013978	50	106
CBR1	ENST00000290349	protein_coding	chr21	+	CDS	3	36072760	36072847	1	0.0173369	0.00310283	0.021669	0.658582	0.744309	0.543507	0.0335346	0.0234161	0.041134	0.293341	0.43077	0.0078493	50	88
STAG2	ENST00000687852	protein_coding	chrX	+	CDS	20,34,36	124061777	124094076	1	0.0182367	0.00310249	0.021669	0.567881	0.455895	0.406797	0.0372362	0.0362736	0.816645	0.289408	0.302965	0.585201	50	2097
PLEC	ENST00000322810	protein_coding	chr8	-	CDS	31	143924354	143924460	60	0.00694751	0.00310417	0.0216759	0.914908	0.956765	0.887473	0.0285171	0.0241463	0.0973245	0.293281	0.401676	0.000239169	50	107
RUNX1	ENST00000344691	protein_coding	chr21	-	CDS	6	34792167	34792245	4	0.0131068	0.0031052	0.0216806	0.559361	0.586011	0.448347	0.0232051	0.0224042	0.786049	0.373734	0.399916	0.329768	50	79
XRCC5	ENST00000392133	protein_coding	chr2	+	CDS	20,21	216192682	216194961	18	0.00857434	0.00310589	0.0216829	0.792475	0.763765	0.746399	0.0314241	0.0271083	0.183115	0.230275	0.249236	0.291378	50	97
SUPT6H	ENST00000314616	protein_coding	chr17	+	CDS	6,7	28675461	28676225	6	0.0154811	0.00310649	0.0216847	0.866557	0.59882	0.462014	0.038418	0.0336065	0.205074	0.310897	0.296403	0.652554	50	94
PLEC	ENST00000322810	protein_coding	chr8	-	CDS	31	143923807	143923919	64	0.00688379	0.003108	0.0216928	0.918658	0.944144	0.899122	0.0265847	0.0228652	0.139569	0.33091	0.424094	0.000933601	50	113
QPRT	ENST00000449759	protein_coding	chr16	+	CDS	3,4	29695083	29697015	1	0.0151105	0.00311212	0.021719	0.645321	0.603265	0.389445	0.0292118	0.0192955	0.00739823	0.294123	0.402582	0.00543306	50	137
ATP13A2	ENST00000452699	protein_coding	chr1	-	CDS	2,3	17005472	17005714	3	0.0145883	0.00311398	0.021727	0.445059	0.524157	0.320091	0.0304481	0.0218245	0.00879201	0.248666	0.328341	0.0121128	50	116
AAR2	ENST00000680639	protein_coding	chr20	+	CDS	3	36240505	36240592	7	0.0142407	0.00311363	0.021727	0.508578	0.732942	0.431928	0.0294018	0.0222412	0.0154168	0.25823	0.377498	0.0104424	50	88
SMARCA4	ENST00000429416	protein_coding	chr19	+	CDS	31,32	11041493	11058271	1	0.0169518	0.00311581	0.0217373	0.575044	0.593856	0.395522	0.0329281	0.0273031	0.0191815	0.28874	0.368575	0.252857	50	85
GFPT1	ENST00000361060	protein_coding	chr2	-	CDS	13,14	69338009	69338507	3	0.0177443	0.00311698	0.021743	0.448439	0.77084	0.27258	0.0338508	0.0228647	0.00615835	0.19695	0.381412	0.000264214	50	110
ALYREF	ENST00000505490	protein_coding	chr17	-	5'UTR,CDS	1	81891502	81891585	6	0.00985305	0.00311754	0.0217444	0.679459	0.809763	0.633735	0.0301485	0.0257971	0.0647771	0.257237	0.310886	0.010824	50	84
KIF11	ENST00000260731	protein_coding	chr10	+	5'UTR	1	92593281	92593375	16	0.00976626	0.0031229	0.0217793	0.840676	0.894222	0.80865	0.0257565	0.0182782	0.0105206	0.358895	0.417088	0.0905938	50	95
FLNA	ENST00000360319	protein_coding	chrX	-	CDS	39,40	154351994	154352256	59	0.0050507	0.00312452	0.0217881	0.960412	0.977078	0.953579	0.0238316	0.0202308	0.0573208	0.337826	0.430895	0.000531064	50	104
EWSR1	ENST00000397938	protein_coding	chr22	+	CDS	12,13	29296288	29297833	15	0.00991979	0.00312782	0.0218087	0.734701	0.844781	0.709133	0.0310045	0.0269265	0.166985	0.243058	0.332611	0.0135016	50	88
MYH10	ENST00000687178	protein_coding	chr17	-	CDS	17,18,19	8520984	8535399	3	0.0187915	0.00313112	0.0218291	0.481977	0.409432	0.29159	0.0313028	0.0237153	0.0631236	0.31632	0.42463	0.0201471	50	223
MCM4	ENST00000262105	protein_coding	chr8	+	CDS	13	47972889	47972987	5	0.0148751	0.00313366	0.0218444	0.674339	0.873828	0.542233	0.0304073	0.0247641	0.0741292	0.275165	0.428661	0.00348259	50	99
NUDCD1	ENST00000239690	protein_coding	chr8	-	CDS	3,4	109293506	109296429	2	0.0179956	0.00313521	0.0218527	0.784863	0.520508	0.383336	0.0367416	0.0260617	0.0560616	0.285835	0.342927	0.314923	31	65
PDE12	ENST00000311180	protein_coding	chr3	+	CDS	1	57557112	57557268	3	0.0189854	0.00313636	0.0218582	0.44898	0.58834	0.311859	0.0330878	0.0233095	0.0137824	0.319358	0.431231	0.00562838	50	157
PFKM	ENST00000550345	protein_coding	chr12	+	CDS	11,12	48137796	48139331	8	0.0160801	0.00313701	0.0218583	0.468801	0.544282	0.35933	0.0286586	0.0246231	0.288869	0.330674	0.389722	0.178456	50	98
UNC45A	ENST00000418476	protein_coding	chr15	+	CDS	17,18	90950606	90953027	3	0.0178298	0.00313709	0.0218583	0.473856	0.591968	0.361093	0.0313038	0.0280709	0.362878	0.313907	0.398428	0.036252	50	109
CPSF2	ENST00000298875	protein_coding	chr14	+	5'UTR,CDS	1,4,9	92122048	92143232	3	0.0174822	0.00313969	0.0218739	0.370629	0.573678	0.218585	0.0298195	0.0260922	0.0607027	0.301233	0.373077	0.0333409	50	1252
NCBP2	ENST00000321256	protein_coding	chr3	-	CDS	3,4	196937063	196937604	1	0.017423	0.00314105	0.0218809	0.480518	0.779447	0.284196	0.0380563	0.0262368	0.00407785	0.196731	0.318931	0.000554769	50	115
ILF2	ENST00000361891	protein_coding	chr1	-	CDS	11,12	153663071	153663251	4	0.0130682	0.00314154	0.0218818	0.702574	0.784213	0.603422	0.0296894	0.0206839	0.00643567	0.259242	0.389272	0.00764752	50	100
SLC2A1	ENST00000426263	protein_coding	chr1	-	CDS	5,6	42929727	42929907	9	0.015223	0.00314295	0.0218886	0.257398	0.569822	0.0554026	0.0333243	0.0246092	0.00925742	0.218808	0.27577	0.29205	50	89
CKAP5	ENST00000529230	protein_coding	chr11	-	CDS	23,24	46776287	46777444	23	0.0126029	0.00314323	0.0218886	0.80797	0.833862	0.738914	0.0307975	0.0241388	0.0240344	0.326366	0.431355	0.00677681	50	103
VDAC2	ENST00000543351	protein_coding	chr10	+	CDS,3'UTR	10	75230919	75231028	9	0.0073206	0.00314515	0.0218956	0.819427	0.884145	0.800961	0.0302462	0.0258085	0.142673	0.215379	0.273233	0.005695	50	110
TRIM5	ENST00000380034	protein_coding	chr11	-	CDS	6,7	5665665	5666058	4	0.0171493	0.00314532	0.0218956	0.600948	0.687344	0.476906	0.0368252	0.028335	0.0174661	0.311281	0.338512	0.0395991	50	96
RBBP7	ENST00000380087	protein_coding	chrX	-	CDS	5,6	16853810	16857665	5	0.0164949	0.00314523	0.0218956	0.532536	0.52304	0.325224	0.0338245	0.0264101	0.0584172	0.261682	0.366689	0.014259	50	105
CDC20	ENST00000310955	protein_coding	chr1	+	CDS	8,9	43360885	43361157	8	0.0118466	0.00314849	0.0219097	0.727789	0.80237	0.604739	0.0296464	0.0230245	0.085318	0.252232	0.359256	0.0194156	50	115
CYC1	ENST00000318911	protein_coding	chr8	+	CDS	6,7	144097075	144097272	7	0.00981324	0.00314781	0.0219097	0.828285	0.824381	0.719477	0.0313427	0.024787	0.0194199	0.247068	0.3334	0.00118832	50	101
RRAGA	ENST00000380527	protein_coding	chr9	+	CDS	1	19049891	19049999	1	0.0207558	0.00314823	0.0219097	0.686352	0.856638	0.595753	0.0343905	0.0294759	0.110822	0.351911	0.482398	0.0527768	50	109
TGFB1I1	ENST00000394863	protein_coding	chr16	+	CDS	11	31477463	31477543	1	0.0170224	0.00314878	0.0219097	0.491897	0.483853	0.414362	0.032554	0.0290409	0.14085	0.314658	0.375651	0.125207	50	81
EML4	ENST00000401738	protein_coding	chr2	+	CDS	8,9,10	42280930	42284696	2	0.0169356	0.00315029	0.0219156	0.429722	0.477627	0.213849	0.032019	0.0293967	0.421189	0.267696	0.321405	0.104703	50	257
RPL10	ENST00000344746	protein_coding	chrX	+	CDS	4,5	154399873	154400494	3	0.00795706	0.00315034	0.0219156	0.897886	0.962019	0.821609	0.0303667	0.0246439	0.0111474	0.30448	0.383846	0.00454192	50	100
MTHFD1	ENST00000652337	protein_coding	chr14	+	5'UTR,CDS	1	64388355	64388463	12	0.012765	0.00315435	0.021941	0.597038	0.635985	0.466828	0.0326373	0.0281179	0.112105	0.230059	0.321032	0.0994475	50	109
SMARCA2	ENST00000349721	protein_coding	chr9	+	CDS	27	2123728	2123826	5	0.0136066	0.00315604	0.0219503	0.657923	0.707519	0.577319	0.0295286	0.0260889	0.358251	0.335753	0.387436	0.0914939	50	99
EIF3B	ENST00000360876	protein_coding	chr7	+	CDS	11,12	2371796	2372723	14	0.0083272	0.00315754	0.0219581	0.783459	0.866735	0.730482	0.031048	0.0253271	0.0192174	0.220694	0.268378	0.0226092	50	105
UBTF	ENST00000302904	protein_coding	chr17	-	CDS	10	44211637	44211730	9	0.0112073	0.00315827	0.0219607	0.80507	0.927998	0.753121	0.030481	0.0276049	0.288246	0.258183	0.389076	0.00341681	50	94
HECTD3	ENST00000372172	protein_coding	chr1	-	CDS	16	45004625	45004784	2	0.0174872	0.00315863	0.0219608	0.661734	0.614289	0.449629	0.0371068	0.0288892	0.165562	0.327837	0.376328	0.110705	50	160
PDPN	ENST00000621990	protein_coding	chr1	+	3'UTR	6	13615989	13616074	1	0.0195262	0.00315957	0.0219648	0.960627	0.708181	0.576773	0.0366176	0.0282574	0.091385	0.442467	0.452089	0.645668	50	86
GFPT1	ENST00000361060	protein_coding	chr2	-	CDS	9,10	69348252	69350108	13	0.0143706	0.00316123	0.0219738	0.808564	0.746872	0.72159	0.0313402	0.0263671	0.137516	0.286712	0.449398	0.0031572	50	114
EIF2S1	ENST00000256383	protein_coding	chr14	+	5'UTR,CDS	1,2	67360448	67364872	5	0.0131104	0.00316194	0.0219762	0.58522	0.786227	0.440182	0.0359966	0.0298171	0.0628552	0.205777	0.277434	0.0799646	50	115
H2AC15	ENST00000618958	protein_coding	chr6	-	CDS	1	27838075	27838155	3	0.0103074	0.00316331	0.0219809	0.701347	0.821718	0.618747	0.0324411	0.0279722	0.0191354	0.218113	0.304528	0.0156833	50	81
FZR1	ENST00000441788	protein_coding	chr19	+	5'UTR,CDS	2,3	3522984	3525880	1	0.0183017	0.00316333	0.0219809	0.475858	0.479113	0.378861	0.0385777	0.0262792	0.0181094	0.272896	0.320693	0.0910168	50	88
PLAC8	ENST00000505406	protein_coding	chr4	-	CDS	6,7	83094727	83104932	2	0.0191081	0.00316568	0.021993	0.334581	0.55538	0.229165	0.0366861	0.0299053	0.0374728	0.261817	0.348834	0.172366	50	102
CBX1	ENST00000225603	protein_coding	chr17	-	CDS	5	48071466	48071559	3	0.0108897	0.00316579	0.021993	0.880096	0.946217	0.86073	0.0311061	0.0244743	0.0374317	0.274711	0.427541	0.000514554	50	94
SEMA3C	ENST00000419255	protein_coding	chr7	-	CDS	8,9	80802690	80804123	1	0.0188368	0.00316635	0.0219943	0.753444	0.486919	0.344647	0.0356472	0.0285982	0.0426089	0.2821	0.366778	0.03153	50	108
EXOSC2	ENST00000372358	protein_coding	chr9	+	CDS	5,6	130699342	130700925	1	0.0162137	0.00316804	0.0220036	0.547604	0.64938	0.410533	0.0351936	0.0283857	0.0576647	0.285095	0.356394	0.0337705	50	112
ITGA3	ENST00000320031	protein_coding	chr17	+	5'UTR	1	50056238	50056341	16	0.01046	0.00316859	0.0220049	0.759975	0.828912	0.735952	0.0332483	0.024855	0.0305679	0.205501	0.334893	0.000218147	50	104
SFPQ	ENST00000357214	protein_coding	chr1	-	CDS	1,2	35191477	35192271	12	0.0109558	0.00317238	0.0220287	0.705613	0.811991	0.594293	0.0333213	0.0265029	0.0371172	0.196848	0.292021	0.00549537	50	103
KLHDC4	ENST00000270583	protein_coding	chr16	-	CDS	10	87709289	87709399	5	0.0136026	0.00317318	0.0220318	0.538409	0.625332	0.461168	0.0297183	0.0222147	0.00668693	0.269759	0.366012	0.0219525	50	111
NUDC	ENST00000321265	protein_coding	chr1	+	CDS	7,8	26945457	26945646	1	0.0139863	0.00317533	0.0220417	0.575366	0.850459	0.391374	0.0359567	0.0277909	0.00744559	0.185174	0.299481	0.0103118	50	96
PDCD6IP	ENST00000307296	protein_coding	chr3	+	CDS	9,10	33838255	33841920	6	0.0152007	0.00317513	0.0220417	0.659889	0.726449	0.555661	0.0290493	0.0209519	0.00629495	0.318868	0.46635	0.000461397	50	97
USP22	ENST00000261497	protein_coding	chr17	-	5'UTR,CDS	1	21042828	21042913	4	0.0103317	0.00317593	0.0220434	0.824001	0.79687	0.720716	0.0289278	0.0199807	0.0056825	0.248397	0.322285	0.000910638	50	86
PARK7	ENST00000493678	protein_coding	chr1	+	CDS	7	7984931	7985046	3	0.0122248	0.00317692	0.0220477	0.589713	0.704415	0.543876	0.0314082	0.0243458	0.00831328	0.240935	0.344402	0.0284957	50	116
CD151	ENST00000322008	protein_coding	chr11	+	CDS	3,4	836135	836337	5	0.0118426	0.00317733	0.0220481	0.763638	0.878551	0.684417	0.0311252	0.0211317	0.0396564	0.237426	0.316203	8.69886e-05	50	106
ERCC2	ENST00000391945	protein_coding	chr19	-	CDS	11	45363762	45363881	5	0.0145873	0.0031781	0.0220509	0.519222	0.565575	0.339712	0.0300245	0.019949	0.0222826	0.257148	0.340078	0.00537312	50	120
LTA4H	ENST00000228740	protein_coding	chr12	-	CDS	17,18	96002973	96003843	9	0.0162607	0.0031792	0.022056	0.515617	0.566953	0.403508	0.0375772	0.0287091	0.00307659	0.227089	0.334958	0.00676242	50	98
PUF60	ENST00000526683	protein_coding	chr8	-	CDS	6	143818394	143818490	9	0.01097	0.0031811	0.0220667	0.788611	0.853398	0.746414	0.0308264	0.0227818	0.0124836	0.235676	0.370268	0.000145635	50	97
RPL7A	ENST00000323345	protein_coding	chr9	+	CDS	2,3	133349004	133349600	4	0.00625776	0.00318248	0.0220737	0.886501	0.95003	0.810057	0.0282037	0.0239486	0.050299	0.244901	0.326335	0.0189495	50	89
MARK3	ENST00000678179	protein_coding	chr14	+	5'UTR	1	103385526	103385622	1	0.0186681	0.00318414	0.0220827	0.486371	0.465319	0.260817	0.0267661	0.01423	0.0171452	0.363403	0.546472	0.0395669	50	97
HEXIM1	ENST00000332499	protein_coding	chr17	+	CDS	1	45149361	45149454	9	0.0132952	0.00318458	0.0220833	0.66725	0.852903	0.578068	0.0302794	0.0244831	0.0269021	0.253439	0.384948	0.00331609	50	94
IGFBP5	ENST00000233813	protein_coding	chr2	-	CDS	1	216694566	216694669	16	0.0128205	0.00318517	0.0220849	0.669431	0.795925	0.570165	0.0287472	0.0193789	0.00994437	0.263973	0.406223	0.00098399	50	104
SLC38A2	ENST00000256689	protein_coding	chr12	-	CDS	10	46364408	46364495	1	0.0169138	0.00318832	0.0221017	0.581081	0.77038	0.423294	0.036266	0.0300064	0.126033	0.240946	0.333081	0.0599982	50	88
FTSJ3	ENST00000427159	protein_coding	chr17	-	CDS	19	63820299	63820424	2	0.0173649	0.00318818	0.0221017	0.535376	0.542791	0.330763	0.037885	0.0273417	0.0102557	0.257522	0.296701	0.523507	50	126
HADHB	ENST00000317799	protein_coding	chr2	+	CDS	9,10	26279281	26280051	2	0.016933	0.00319136	0.0221178	0.476446	0.643443	0.375542	0.0337027	0.0245518	0.0622734	0.277116	0.376916	0.0198609	50	93
UFD1	ENST00000263202	protein_coding	chr22	-	CDS	5	19467885	19467964	3	0.0136942	0.00319121	0.0221178	0.578865	0.74295	0.440882	0.0334079	0.0225438	0.0061696	0.193344	0.301421	0.00100789	50	80
POLR2C	ENST00000219252	protein_coding	chr16	+	CDS	1,2	57462752	57463070	1	0.0167353	0.00319186	0.0221187	0.508445	0.370557	0.292754	0.0365438	0.0296707	0.0571684	0.262112	0.276211	0.546049	50	101
PRKDC	ENST00000314191	protein_coding	chr8	-	CDS	60,61	47830734	47831907	55	0.0112747	0.00319591	0.0221418	0.761006	0.786213	0.687052	0.0341799	0.0287593	0.172522	0.290967	0.325707	0.166507	50	97
DKC1	ENST00000369550	protein_coding	chrX	+	CDS	7,8	154767350	154768400	4	0.013385	0.00319582	0.0221418	0.647165	0.834656	0.575426	0.0336254	0.0271982	0.0933429	0.226929	0.341388	0.0229101	50	132
MTHFD2	ENST00000677997	protein_coding	chr2	+	CDS	3,4	74207802	74208664	8	0.0100257	0.00319985	0.0221666	0.792005	0.851262	0.713036	0.0324259	0.0273952	0.176666	0.212156	0.3053	0.0287598	50	121
EIF4EBP1	ENST00000338825	protein_coding	chr8	+	5'UTR,CDS	1	38030571	38030661	6	0.010435	0.00320163	0.0221739	0.636622	0.79438	0.56285	0.0282167	0.0245285	0.0675103	0.246315	0.323123	0.0197142	50	91
EHBP1L1	ENST00000309295	protein_coding	chr11	+	CDS	9	65581732	65581835	7	0.0122041	0.00320158	0.0221739	0.804746	0.800562	0.714881	0.0332412	0.0308191	0.615842	0.294358	0.323326	0.236291	50	104
MCM2	ENST00000265056	protein_coding	chr3	+	CDS	13,14	127619195	127620702	5	0.01549	0.00320773	0.0222136	0.486506	0.666767	0.385093	0.0359328	0.0287006	0.0329001	0.246165	0.297388	0.223247	50	89
HTRA2	ENST00000258080	protein_coding	chr2	+	CDS	1	74530036	74530149	5	0.0136487	0.00321005	0.0222245	0.659768	0.80292	0.556882	0.0279026	0.0191624	0.00112815	0.306751	0.429902	0.00260044	50	114
CAST	ENST00000675179	protein_coding	chr5	+	CDS	18,19	96747386	96748598	10	0.0106367	0.00321004	0.0222245	0.690726	0.834684	0.592584	0.0322378	0.0272876	0.102013	0.218092	0.292087	0.0066209	50	88
NIBAN2	ENST00000373312	protein_coding	chr9	-	CDS	8,9	127510328	127516930	6	0.0130666	0.00321075	0.0222269	0.768545	0.85418	0.721722	0.0289674	0.0239296	0.138168	0.352209	0.49519	0.000201449	50	80
NUP188	ENST00000372577	protein_coding	chr9	+	CDS	43	129006263	129006354	22	0.0123026	0.00321162	0.0222304	0.745889	0.703507	0.646071	0.0317436	0.0260218	0.0576939	0.26113	0.344686	0.00891197	50	92
JUN	ENST00000371222	protein_coding	chr1	-	5'UTR	1	58783307	58783409	1	0.0172446	0.00321912	0.0222773	0.468753	0.730097	0.364719	0.0381095	0.0235815	0.000527454	0.192294	0.298126	0.020499	50	103
SEPTIN6	ENST00000343984	protein_coding	chrX	-	CDS	9	119629363	119629455	2	0.0182272	0.00321886	0.0222773	0.408207	0.526513	0.299264	0.033483	0.0292426	0.058435	0.301541	0.375958	0.0195366	50	93
CCDC86	ENST00000227520	protein_coding	chr11	+	CDS	1	60842782	60842874	4	0.0152212	0.00322364	0.0223045	0.51098	0.557856	0.351815	0.0306533	0.024742	0.0446286	0.277975	0.367711	0.0335072	50	93
RECQL	ENST00000444129	protein_coding	chr12	-	CDS	2,3	21491624	21499557	1	0.0211748	0.00322452	0.0223045	0.523661	0.486908	0.161688	0.0406154	0.0287935	0.0351221	0.277007	0.285995	0.853877	50	96
ARF6	ENST00000693319	protein_coding	chr14	+	CDS	1	49893979	49894073	5	0.0148006	0.00322423	0.0223045	0.641938	0.912027	0.454697	0.0319293	0.0228852	0.016969	0.25969	0.405203	0.0028124	50	95
GFER	ENST00000248114	protein_coding	chr16	+	CDS,3'UTR	1,2,3	1984466	1986892	1	0.0146554	0.00322406	0.0223045	0.500237	0.536437	0.392656	0.0294853	0.026687	0.381701	0.296641	0.359731	0.180048	50	1235
PARP1	ENST00000366794	protein_coding	chr1	-	CDS	12,13	226377232	226379176	11	0.0118874	0.00322541	0.0223082	0.651424	0.696016	0.527699	0.0335743	0.0280974	0.0227331	0.211437	0.27077	0.149295	50	107
DNAJA2	ENST00000317089	protein_coding	chr16	-	5'UTR,CDS	1	46973568	46973660	3	0.0198251	0.00322694	0.0223162	0.569519	0.788001	0.40153	0.0319081	0.020069	0.00613435	0.330162	0.440254	0.085305	50	93
SRP72	ENST00000642900	protein_coding	chr4	+	CDS	15,16	56490580	56491451	14	0.00930243	0.00322944	0.022331	0.74703	0.764375	0.644174	0.031554	0.0263477	0.167143	0.217563	0.242711	0.555672	50	87
SRP72	ENST00000642900	protein_coding	chr4	+	CDS	19	56501703	56501838	6	0.0117273	0.00323102	0.0223393	0.87755	0.670275	0.501941	0.0293935	0.0258863	0.120119	0.279491	0.328298	0.282852	50	136
ABCF3	ENST00000429586	protein_coding	chr3	+	CDS	16,17,18	184191235	184192813	4	0.0186184	0.00323506	0.0223647	0.350243	0.382581	0.199373	0.0331799	0.0258608	0.0549327	0.284951	0.351859	0.119999	50	119
PNMA1	ENST00000316836	protein_coding	chr14	-	5'UTR	1	73713850	73713933	3	0.013269	0.00323587	0.0223678	0.618189	0.712821	0.541	0.0339687	0.0231057	0.00796799	0.21249	0.291832	0.00599877	50	84
EIF2B4	ENST00000347454	protein_coding	chr2	-	CDS	7,8,10,11	27366921	27368046	5	0.0167794	0.00323718	0.0223741	0.483126	0.589755	0.376087	0.0318881	0.0221747	0.013301	0.308221	0.38632	0.196857	50	346
GPS1	ENST00000306823	protein_coding	chr17	+	CDS	3,4	82053981	82054526	12	0.0101009	0.00323751	0.0223741	0.842526	0.904071	0.777942	0.0295053	0.0229662	0.00594665	0.268256	0.434732	0.000195591	50	98
XBP1	ENST00000216037	protein_coding	chr22	-	CDS	5	28795551	28795641	1	0.0208701	0.00323931	0.022384	0.92012	0.598456	0.431028	0.03835	0.0264657	0.0210694	0.256707	0.333157	0.0972937	50	91
LAYN	ENST00000375614	protein_coding	chr11	+	CDS	6,7	111557567	111560113	1	0.0127419	0.0032402	0.0223876	0.723916	0.720762	0.491398	0.0268157	0.0207078	0.138577	0.270895	0.381447	0.0185274	50	96
MB21D2	ENST00000392452	protein_coding	chr3	-	CDS,3'UTR	2	192798108	192799507	2	0.0178088	0.00324163	0.0223949	0.418808	0.574033	0.200227	0.029859	0.0243203	0.0525867	0.289851	0.389055	0.0789374	33	1400
ATP1A1	ENST00000295598	protein_coding	chr1	+	CDS	13,14	116395213	116396623	15	0.0107509	0.00324281	0.0224005	0.719624	0.85792	0.65187	0.0288607	0.02129	0.0194955	0.237329	0.337762	0.000399202	50	99
PSME1	ENST00000206451	protein_coding	chr14	+	3'UTR	11	24138863	24138937	1	0.0188818	0.0032432	0.0224007	0.670033	0.662427	0.404405	0.029103	0.0249535	0.309038	0.421394	0.449147	0.408931	30	75
HDLBP	ENST00000310931	protein_coding	chr2	-	CDS	19,20	241238738	241239639	18	0.00837138	0.00324446	0.0224069	0.792111	0.825158	0.734591	0.0288875	0.0247317	0.12931	0.227963	0.305188	0.090388	50	88
AGPS	ENST00000264167	protein_coding	chr2	+	CDS,3'UTR	19,20	177523794	177538536	5	0.0133059	0.00324485	0.022407	0.394031	0.38968	0.266322	0.0333974	0.0293235	0.149871	0.210483	0.244749	0.48462	50	475
HEXA	ENST00000268097	protein_coding	chr15	-	CDS	7,8	72349216	72350585	3	0.0170106	0.00325055	0.0224439	0.465904	0.761174	0.305208	0.0324002	0.0204147	0.00202306	0.258187	0.415244	0.000246782	50	112
STARD7	ENST00000337288	protein_coding	chr2	-	5'UTR,CDS	1	96208431	96208541	17	0.00672922	0.00325192	0.0224483	0.896789	0.909406	0.854089	0.0197743	0.0156156	0.0264944	0.402053	0.467481	0.0123961	50	111
NDUFA8	ENST00000373768	protein_coding	chr9	-	CDS	1,2	122152343	122159661	4	0.015431	0.00325158	0.0224483	0.535075	0.648824	0.462513	0.0383503	0.0293099	0.0043413	0.224306	0.336521	0.0148313	50	101
COPB1	ENST00000249923	protein_coding	chr11	-	CDS	11,12	14476933	14479587	13	0.0130844	0.0032532	0.0224545	0.62811	0.822718	0.483355	0.0324776	0.0246663	0.0246907	0.217025	0.308323	0.0246593	50	102
KIAA1522	ENST00000401073	protein_coding	chr1	+	CDS	6	32770024	32770124	4	0.0135052	0.00325438	0.0224593	0.687795	0.518721	0.413073	0.0248901	0.0236123	0.716175	0.379891	0.330651	0.18045	50	101
SERP1	ENST00000479209	protein_coding	chr3	-	CDS	2,3,4	150544491	150546078	3	0.0146464	0.00325499	0.0224593	0.508903	0.634764	0.356036	0.0339383	0.0264294	0.0195611	0.225191	0.308033	0.146328	50	111
MTA2	ENST00000278823	protein_coding	chr11	-	CDS	18	62593886	62593967	7	0.0121463	0.00325491	0.0224593	0.645345	0.743382	0.59994	0.0278648	0.0199785	0.00624673	0.289915	0.373084	0.0101033	50	82
RAB3GAP1	ENST00000442034	protein_coding	chr2	+	CDS	20,21	135162587	135162851	6	0.0146627	0.00326525	0.022525	0.49896	0.536925	0.324185	0.028331	0.023129	0.0478684	0.272698	0.364206	0.109041	50	169
SSB	ENST00000260956	protein_coding	chr2	+	CDS,3'UTR	11,12	169811262	169811763	3	0.0140356	0.00326499	0.022525	0.704138	0.671126	0.430901	0.0386294	0.0366267	0.492175	0.27857	0.22721	0.512741	50	158
POP7	ENST00000303151	protein_coding	chr7	+	CDS	2	100706842	100706932	1	0.017115	0.00326867	0.0225461	0.54708	0.704079	0.453989	0.0347663	0.0248076	0.00652927	0.249176	0.376654	0.00886435	50	91
PSMD2	ENST00000310118	protein_coding	chr3	+	CDS	19,20	184307944	184308496	9	0.00943836	0.00327081	0.0225557	0.870669	0.860409	0.771776	0.0307946	0.0243894	0.0892457	0.270996	0.318401	0.0479827	50	121
REX1BD	ENST00000450195	protein_coding	chr19	+	CDS	1,2	18588871	18589063	2	0.0148521	0.00327063	0.0225557	0.499132	0.651964	0.450561	0.0321345	0.0223854	0.0154221	0.242028	0.344967	0.0144372	50	99
RAB14	ENST00000373840	protein_coding	chr9	-	5'UTR,CDS	1,5	121186964	121201713	1	0.0238298	0.00327125	0.0225562	0.319724	0.57619	0.0601574	0.0387273	0.0215195	0.0028565	0.254734	0.387322	0.00127179	50	422
TCOF1	ENST00000439160	protein_coding	chr5	+	CDS	23	150396528	150396621	8	0.0138433	0.00327208	0.022557	0.644757	0.655521	0.507811	0.0318999	0.0258536	0.129658	0.265577	0.372571	0.00316872	50	94
SCRN1	ENST00000426154	protein_coding	chr7	-	CDS	6,7	29926618	29936633	1	0.0155077	0.00327211	0.022557	0.381893	0.340637	0.271065	0.0323811	0.0246534	0.136187	0.255878	0.323842	0.0951832	50	93
EEF1D	ENST00000529272	protein_coding	chr8	-	CDS	6	143580508	143580603	6	0.00586868	0.00327322	0.0225621	0.926915	0.954454	0.885761	0.0304943	0.0265911	0.029642	0.225336	0.309047	0.0123804	50	96
MRTO4	ENST00000330263	protein_coding	chr1	+	CDS	3,4	19256020	19257130	1	0.0175486	0.00327372	0.022563	0.557355	0.772021	0.432295	0.0313359	0.0242717	0.0433932	0.31813	0.488235	0.0451879	50	99
SF3B4	ENST00000271628	protein_coding	chr1	-	CDS	4	149925875	149925960	2	0.0156173	0.00327591	0.0225756	0.668758	0.656794	0.417516	0.0318088	0.022131	0.00601393	0.297938	0.378257	0.0464591	50	86
ACTN4	ENST00000252699	protein_coding	chr19	+	5'UTR,CDS	1	38647680	38647790	2	0.0133198	0.00327683	0.0225793	0.674559	0.752882	0.517396	0.0348952	0.0277352	0.0586561	0.241664	0.303808	0.276323	50	111
THRAP3	ENST00000354618	protein_coding	chr1	+	CDS	8,9	36293897	36296637	4	0.0139012	0.0032781	0.0225819	0.653413	0.677012	0.451251	0.0334855	0.027348	0.0713522	0.239365	0.322015	0.187086	50	94
AZIN1	ENST00000684566	protein_coding	chr8	-	5'UTR	1	102863830	102863916	1	0.0186692	0.00327831	0.0225819	0.691904	0.881136	0.587107	0.0365674	0.0305555	0.0760104	0.279655	0.33911	0.0510676	50	87
MAGED1	ENST00000375772	protein_coding	chrX	+	CDS	7,8	51897804	51898115	13	0.0109325	0.00327759	0.0225819	0.719643	0.625456	0.522069	0.0312329	0.0277344	0.0906674	0.235667	0.289381	0.0160476	50	85
LRRC59	ENST00000225972	protein_coding	chr17	-	5'UTR,CDS	1	50397245	50397331	4	0.0132661	0.00327905	0.0225844	0.645016	0.819077	0.576308	0.0357668	0.0277778	0.0204717	0.205063	0.349464	0.000374503	50	87
ACSL3	ENST00000681906	nonsense_mediated_decay	chr2	+	exon	10,11	222924569	222927102	17	0.00998821	0.00327984	0.0225873	0.757735	0.857368	0.681008	0.0285577	0.0229925	0.00541818	0.242512	0.364583	5.6491e-05	50	113
LTBP1	ENST00000404816	protein_coding	chr2	+	CDS	28,29	33361437	33363420	15	0.0148669	0.00328077	0.0225912	0.589781	0.779329	0.444976	0.0341331	0.0274624	0.0472034	0.23096	0.362977	0.0118238	50	110
TAGLN2	ENST00000368097	protein_coding	chr1	-	3'UTR	5	159918665	159918771	7	0.00658475	0.00328194	0.0225967	0.938949	0.932358	0.888664	0.024318	0.0250924	0.831616	0.391159	0.308843	0.0209407	50	107
MRPS12	ENST00000308018	protein_coding	chr19	+	CDS	2,3	38931324	38932404	1	0.017182	0.00328708	0.0226295	0.435448	0.638904	0.367951	0.0350773	0.0270861	0.0218923	0.259888	0.385707	0.0465779	50	92
USP5	ENST00000229268	protein_coding	chr12	+	CDS	19,20	6865222	6866046	3	0.0160907	0.00328817	0.0226319	0.615641	0.70052	0.451963	0.0326375	0.0270265	0.179894	0.328727	0.38539	0.0725577	50	90
AHSA1	ENST00000216479	protein_coding	chr14	+	CDS,3'UTR	9	77469147	77469253	8	0.0113695	0.00328808	0.0226319	0.782872	0.675805	0.628023	0.0346891	0.0279818	0.0805258	0.247878	0.276216	0.0930049	50	107
TP53I3	ENST00000335934	protein_coding	chr2	-	CDS	2,3	24083070	24084202	3	0.0147488	0.00329127	0.0226472	0.732555	0.70163	0.550539	0.0348619	0.0245042	0.0200349	0.288365	0.35227	0.0547011	50	97
AIFM2	ENST00000373248	protein_coding	chr10	-	CDS,3'UTR	8	70114172	70114279	2	0.0179832	0.00329079	0.0226472	0.338556	0.664002	0.20003	0.0306859	0.020711	0.0415294	0.2558	0.446301	0.000975246	50	108
CNOT3	ENST00000221232	protein_coding	chr19	+	CDS	13,15	54149599	54152509	2	0.0164606	0.0032915	0.0226472	0.414319	0.539607	0.302081	0.0285897	0.0207367	0.00213156	0.328945	0.415076	0.215922	50	342
POR	ENST00000461988	protein_coding	chr7	+	CDS	10,11	75983779	75984789	12	0.0143717	0.00329631	0.0226777	0.642983	0.765627	0.585036	0.0329252	0.025555	0.0111267	0.269985	0.346234	0.116596	50	91
FLNB	ENST00000295956	protein_coding	chr3	+	CDS	2	58077168	58077250	21	0.0144128	0.00329826	0.0226886	0.508956	0.659124	0.446337	0.0354153	0.028886	0.143302	0.233487	0.307623	0.11751	50	83
EEF1G	ENST00000329251	protein_coding	chr11	-	CDS	4,5	62571019	62571552	7	0.00556292	0.00330642	0.0227396	0.897425	0.866441	0.830318	0.0314719	0.0275559	0.0461152	0.170298	0.182292	0.453643	50	103
COL6A1	ENST00000361866	protein_coding	chr21	+	3'UTR	35	46004020	46004092	15	0.0129952	0.00330632	0.0227396	0.622037	0.517413	0.362077	0.0284483	0.0236506	0.204572	0.298473	0.270944	0.424998	50	73
NRXN2	ENST00000409571	protein_coding	chr11	-	CDS	18,21	64622865	64635318	2	0.0127161	0.00330719	0.0227424	0.626121	0.739035	0.518224	0.0183371	0.0167391	0.302965	0.501339	0.530033	0.683208	50	524
AP1B1	ENST00000357586	protein_coding	chr22	-	CDS	7	29354670	29354754	2	0.0169528	0.00330999	0.0227565	0.575887	0.727788	0.457122	0.0299427	0.0208127	0.0516262	0.339567	0.459316	0.0177769	50	85
POLDIP3	ENST00000252115	protein_coding	chr22	-	CDS	2	42603044	42603129	6	0.0137755	0.0033099	0.0227565	0.629767	0.696338	0.44411	0.0343335	0.0275693	0.077682	0.228634	0.301041	0.0663468	50	86
EPHX1	ENST00000272167	protein_coding	chr1	+	CDS	3,4	225831880	225838667	2	0.018416	0.00331461	0.0227857	0.426901	0.350296	0.209221	0.0394346	0.0305928	0.017139	0.253849	0.26339	0.813328	50	94
PSMD4	ENST00000368884	protein_coding	chr1	+	CDS	9,10	151266560	151267237	5	0.0125591	0.00331503	0.022786	0.740638	0.925321	0.647231	0.0304794	0.0227355	8.38734e-05	0.235258	0.408046	0.0107166	50	93
SERP1	ENST00000479209	protein_coding	chr3	-	5'UTR	2	150546198	150546288	5	0.013218	0.00331821	0.0228053	0.589462	0.811063	0.420563	0.0302048	0.022422	0.000858349	0.250619	0.358776	0.00812194	50	91
NDUFS7	ENST00000233627	protein_coding	chr19	+	CDS	3,4	1388592	1388918	1	0.0165942	0.00331908	0.0228087	0.471248	0.352184	0.146032	0.0289245	0.020701	0.0239529	0.273811	0.337992	0.114823	50	88
ETS1	ENST00000319397	protein_coding	chr11	-	CDS	7,8	128462516	128463539	1	0.0167229	0.00332119	0.0228206	0.689855	0.591654	0.454627	0.036347	0.0289373	0.0957808	0.286496	0.328449	0.0457931	50	92
NDUFB8	ENST00000299166	protein_coding	chr10	-	CDS	1,2	100529479	100529835	5	0.0114004	0.00332994	0.0228782	0.749865	0.898428	0.67828	0.0324396	0.0232051	0.0031513	0.202245	0.314973	0.00345554	50	97
CDC5L	ENST00000371477	protein_coding	chr6	+	CDS	6	44403904	44403995	15	0.0111259	0.00333491	0.0229071	0.657616	0.748534	0.559217	0.0320095	0.0272032	0.0311581	0.252118	0.26926	0.731494	50	92
PRPF8	ENST00000304992	protein_coding	chr17	-	5'UTR,CDS	1,2	1684534	1684851	44	0.009837	0.00333477	0.0229071	0.741563	0.742237	0.57974	0.0243728	0.0228516	0.226441	0.335398	0.333577	0.948481	50	121
C1orf198	ENST00000366663	protein_coding	chr1	-	CDS	3,4	230839866	230843434	1	0.0191254	0.0033405	0.022943	0.326277	0.450095	0.149598	0.0352754	0.0251196	0.00180198	0.273295	0.350003	0.0710533	50	124
TET3	ENST00000409262	protein_coding	chr2	+	CDS	4	74046667	74046750	11	0.0139716	0.00334438	0.0229671	0.68116	0.634579	0.538304	0.0280743	0.0270051	0.714457	0.342926	0.413445	0.166417	50	84
KHDRBS1	ENST00000327300	protein_coding	chr1	+	CDS	1,2	32014310	32030316	14	0.0110818	0.00335094	0.0230042	0.803002	0.870718	0.764695	0.0314089	0.0230391	0.00452807	0.308264	0.421263	0.0191071	50	87
NUCKS1	ENST00000367142	protein_coding	chr1	-	CDS	6,7	205718438	205719564	29	0.00778603	0.00335129	0.0230042	0.831638	0.891293	0.768722	0.0332045	0.0275083	0.0510912	0.188075	0.243832	0.0519115	50	80
SUPT7L	ENST00000337768	protein_coding	chr2	-	5'UTR,CDS	2,4	27657601	27662261	1	0.0183078	0.00335083	0.0230042	0.617599	0.457687	0.325953	0.035273	0.0313581	0.385395	0.305983	0.313879	0.872241	50	557
BLTP2	ENST00000528896	protein_coding	chr17	-	CDS	8,9	28639972	28640605	35	0.00886184	0.00335022	0.0230042	0.868251	0.886356	0.83556	0.030625	0.0288833	0.552484	0.296651	0.342019	0.106864	50	100
POMP	ENST00000380842	protein_coding	chr13	+	CDS,3'UTR	6	28678054	28678126	1	0.0196264	0.00335208	0.0230069	0.70806	0.46619	0.212895	0.036526	0.023688	0.0518708	0.266507	0.354209	0.152242	32	73
LAMB3	ENST00000356082	protein_coding	chr1	-	CDS	7,8	209632631	209633128	1	0.0173824	0.00335513	0.0230253	0.735111	0.665604	0.44036	0.0326094	0.0247217	0.0805358	0.292381	0.375147	0.118429	50	205
DTD1	ENST00000377452	protein_coding	chr20	+	CDS	3	18596022	18596136	5	0.0143683	0.00335835	0.0230448	0.727062	0.748098	0.582748	0.0327847	0.0303824	0.459898	0.329545	0.376902	0.0492372	50	115
PSMD2	ENST00000310118	protein_coding	chr3	+	CDS	17	184307393	184307478	1	0.0144047	0.00336109	0.023056	0.776399	0.880299	0.670763	0.0303508	0.0210145	0.0169356	0.260389	0.452491	0.000868465	50	86
PLEC	ENST00000322810	protein_coding	chr8	-	CDS	25,26	143927912	143929116	65	0.00687395	0.00336112	0.023056	0.911753	0.940692	0.876198	0.0266018	0.0226573	0.0551582	0.282451	0.394637	0.00182866	50	95
GLG1	ENST00000422840	protein_coding	chr16	-	CDS	25,26	74453283	74456695	32	0.0115227	0.00336091	0.023056	0.640327	0.582551	0.375903	0.0314292	0.0238598	0.0236545	0.19921	0.263412	0.0760494	50	99
GRINA	ENST00000395068	protein_coding	chr8	+	CDS	2,3	143991552	143991711	1	0.0139598	0.00336436	0.0230757	0.594207	0.706993	0.460456	0.0292223	0.0209233	0.00313764	0.268795	0.405261	0.00225803	50	71
EEF1A1P5	ENST00000436459	processed_pseudogene	chr9	+	exon	1	133019672	133019770	4	0.0112377	0.00336877	0.0231033	0.824659	0.797769	0.70034	0.0376361	0.0301504	0.0342864	0.247288	0.257558	0.283899	50	99
PPP3R1	ENST00000234310	protein_coding	chr2	-	CDS	5	68186524	68186616	1	0.0172843	0.00337233	0.0231226	0.58947	0.394549	0.291979	0.0368121	0.0286509	0.0237035	0.24616	0.313895	0.263777	50	93
RRBP1	ENST00000360807	protein_coding	chr20	-	CDS	19,20	17618623	17619664	21	0.0113844	0.00337219	0.0231226	0.768912	0.746353	0.656961	0.0313163	0.0265336	0.0786653	0.287686	0.357647	0.0461891	50	89
SSR4	ENST00000320857	protein_coding	chrX	+	CDS	5,6,7	153797813	153798360	1	0.0174412	0.00337341	0.0231274	0.864368	0.979062	0.812163	0.0330339	0.0237632	0.000144337	0.23668	0.447485	0.000697969	50	100
MAGEA6	ENST00000616035	protein_coding	chrX	-	CDS	3	152766778	152766878	3	0.0143182	0.00337663	0.0231468	0.768416	0.897268	0.690432	0.0309869	0.0225741	0.00894287	0.296613	0.501324	0.000170026	50	101
MTA2	ENST00000278823	protein_coding	chr11	-	5'UTR	1	62601488	62601576	18	0.00934708	0.00337782	0.0231506	0.785998	0.877709	0.712166	0.0227965	0.0161203	0.000146725	0.297566	0.430393	6.38019e-05	50	89
CREBBP	ENST00000262367	protein_coding	chr16	-	5'UTR,CDS	1,2	3850462	3879953	1	0.0178682	0.00337832	0.0231506	0.379295	0.358548	0.184876	0.0278989	0.0265804	0.532286	0.334093	0.380666	0.230184	50	670
TGIF1	ENST00000343820	protein_coding	chr18	+	5'UTR,CDS	1,2	3450467	3456423	1	0.0168317	0.00337811	0.0231506	0.324375	0.535455	0.248984	0.0356367	0.0309256	0.162653	0.26221	0.279724	0.734378	50	109
SCAF1	ENST00000360565	protein_coding	chr19	+	CDS	7	49652130	49652220	1	0.0169116	0.00337915	0.0231537	0.348101	0.620524	0.148167	0.0259755	0.0176774	0.041791	0.32502	0.423999	0.0615793	50	91
PHF23	ENST00000320316	protein_coding	chr17	-	CDS	4	7236059	7236342	4	0.015063	0.00337987	0.023156	0.462804	0.690582	0.308798	0.0251157	0.0196167	0.173936	0.323594	0.405612	0.0467723	50	284
NUP107	ENST00000229179	protein_coding	chr12	+	CDS	13,14	68719346	68719585	2	0.019205	0.003381	0.0231604	0.502493	0.25342	0.0528158	0.0346334	0.0271692	0.0439018	0.256769	0.312855	0.077069	50	94
CCNB2	ENST00000288207	protein_coding	chr15	+	5'UTR,CDS	1,2	59105247	59107376	6	0.0139138	0.00338126	0.0231604	0.563059	0.650727	0.441294	0.035687	0.0291346	0.11915	0.243774	0.311191	0.0206027	50	101
PHF5A	ENST00000216252	protein_coding	chr22	-	CDS	3	41467462	41467587	4	0.0126078	0.00338281	0.0231684	0.521072	0.706989	0.390537	0.0337939	0.0283539	0.191881	0.205501	0.270547	0.00341021	50	126
PDPR	ENST00000288050	protein_coding	chr16	+	CDS	13,14,17	70142671	70148516	1	0.0197944	0.00338462	0.0231782	0.544813	0.614526	0.373018	0.0352255	0.0276494	0.0381219	0.37113	0.392931	0.50131	50	426
SRPX	ENST00000378533	protein_coding	chrX	-	CDS	8,9	38154514	38157006	2	0.0191924	0.00338522	0.0231797	0.320623	0.565478	0.141198	0.0334834	0.0264817	0.131947	0.281396	0.367356	0.111444	50	181
OTUB1	ENST00000538426	protein_coding	chr11	+	CDS	3,4	63988687	63996549	1	0.0168053	0.003391	0.0232166	0.575685	0.573719	0.409472	0.0356964	0.0303699	0.21534	0.261735	0.354616	0.0890203	50	86
POP4	ENST00000585603	protein_coding	chr19	+	CDS	4,6,7	29611883	29615300	2	0.0164679	0.00339355	0.0232315	0.54393	0.471993	0.330725	0.0312852	0.0250656	0.0432017	0.322113	0.339251	0.695452	50	278
TLN1	ENST00000314888	protein_coding	chr9	-	CDS	21	35715067	35715162	5	0.012799	0.00340512	0.0233081	0.630311	0.700329	0.379626	0.0306195	0.0245737	0.0806292	0.25922	0.335634	0.0229568	50	96
CBR1	ENST00000290349	protein_coding	chr21	+	CDS	1	36070239	36070331	4	0.015781	0.00340721	0.0233198	0.59941	0.644355	0.42842	0.0300034	0.0193739	0.00115256	0.27173	0.423521	0.00185082	50	93
UBA1	ENST00000377351	protein_coding	chrX	+	CDS	6,7	47200925	47201315	13	0.0120002	0.00340857	0.0233264	0.827648	0.907063	0.729821	0.0299807	0.0218583	0.0532899	0.290962	0.443407	0.000274373	50	116
PYGL	ENST00000216392	protein_coding	chr14	-	CDS	13,14	50912226	50913047	3	0.0180453	0.0034092	0.0233282	0.394891	0.353712	0.176746	0.0328155	0.0260364	0.173976	0.294954	0.349966	0.190366	50	97
BCAM	ENST00000270233	protein_coding	chr19	+	CDS	3,4	44812278	44812484	5	0.01485	0.00341075	0.0233362	0.620982	0.606554	0.480467	0.0276248	0.0218609	0.0859877	0.362657	0.403218	0.12407	50	121
SIKE1	ENST00000060969	protein_coding	chr1	-	CDS	1	114780493	114780593	1	0.0168292	0.00341557	0.0233665	0.573034	0.686642	0.471332	0.0368311	0.0269677	0.00683162	0.256791	0.374334	0.00262854	50	101
TRA2A	ENST00000392502	protein_coding	chr7	-	CDS	6	23512941	23513065	5	0.0121888	0.0034171	0.0233718	0.566958	0.837779	0.486121	0.0310649	0.0235031	0.000332672	0.221449	0.310615	0.0466001	50	125
WASL	ENST00000223023	protein_coding	chr7	-	5'UTR	1	123748841	123748945	2	0.0143645	0.0034168	0.0233718	0.543058	0.613948	0.422335	0.0271996	0.0194658	0.010448	0.354284	0.375155	0.665336	50	105
EZR	ENST00000367075	protein_coding	chr6	-	CDS	4,5	158785515	158787134	4	0.0142415	0.0034188	0.0233808	0.586671	0.866198	0.517399	0.0335896	0.0231226	0.0140966	0.168759	0.371575	0.00031246	50	96
PPP1R13L	ENST00000418234	protein_coding	chr19	-	CDS	8,9	45386177	45391946	14	0.0111845	0.00341924	0.0233812	0.716444	0.765663	0.631335	0.0236628	0.017189	0.00463638	0.348441	0.447913	0.0242844	50	71
TARS1	ENST00000502553	protein_coding	chr5	+	CDS	7,8	33455610	33456004	9	0.0116298	0.00342113	0.0233888	0.812128	0.721201	0.627923	0.0352921	0.0328337	0.506665	0.219838	0.260424	0.23342	50	98
GPRC5A	ENST00000014914	protein_coding	chr12	+	CDS	2	12908722	12908822	6	0.018094	0.00342103	0.0233888	0.491728	0.619096	0.408836	0.0415465	0.0334439	0.135223	0.257646	0.300711	0.254222	50	101
MRPL51	ENST00000229238	protein_coding	chr12	-	5'UTR,CDS	1	6493119	6493254	5	0.00756779	0.00342165	0.0233898	0.828403	0.858927	0.764167	0.026965	0.0231641	0.0819849	0.282212	0.31393	0.0460543	50	136
HADHB	ENST00000317799	protein_coding	chr2	+	CDS,3'UTR	15,16	26285569	26289987	6	0.0154704	0.00342374	0.0233968	0.582947	0.366239	0.233238	0.0361618	0.028979	0.0664252	0.237263	0.274402	0.39701	37	73
ITGA5	ENST00000293379	protein_coding	chr12	-	CDS	24,25	54400981	54401444	19	0.0115514	0.00342383	0.0233968	0.605589	0.708984	0.546487	0.0314617	0.0268154	0.0725261	0.250829	0.313941	0.00989688	50	87
POLD1	ENST00000599857	protein_coding	chr19	+	CDS	20	50414829	50414918	8	0.0147274	0.00342368	0.0233968	0.538955	0.714384	0.463359	0.0299175	0.0240969	0.0850941	0.302593	0.388098	0.0390284	50	90
WDR41	ENST00000296679	protein_coding	chr5	-	5'UTR,CDS	1,4,5	77459100	77492225	1	0.0209763	0.00342437	0.0233979	0.478783	0.278648	0.137515	0.0326906	0.0261892	0.0647232	0.348648	0.394698	0.457732	50	378
NCOA4	ENST00000581486	protein_coding	chr10	-	CDS	8,9	46009517	46010278	15	0.0108776	0.00342476	0.023398	0.836771	0.842612	0.739446	0.0297474	0.0244512	0.0350057	0.286959	0.384832	0.00283819	50	91
ACTR3	ENST00000263238	protein_coding	chr2	+	CDS	11,12	113955702	113957446	11	0.0103136	0.00343052	0.0234281	0.739252	0.827169	0.62983	0.031666	0.0263744	0.11818	0.246976	0.283298	0.068639	50	92
TXNDC5	ENST00000379757	protein_coding	chr6	-	CDS,3'UTR	10	7883060	7883151	14	0.00930331	0.0034311	0.0234281	0.81093	0.786207	0.683704	0.022208	0.017026	0.0828763	0.392098	0.362248	0.0826375	50	92
MMP14	ENST00000680097	nonsense_mediated_decay	chr14	+	exon	1	22836753	22836838	19	0.00843102	0.00343025	0.0234281	0.7968	0.860761	0.764497	0.0279709	0.0225292	0.0420377	0.282442	0.30588	0.332848	50	86
SH3GL1	ENST00000269886	protein_coding	chr19	-	CDS	8	4362614	4362696	11	0.0108369	0.00343096	0.0234281	0.725755	0.772937	0.662992	0.0269938	0.0202268	0.00749207	0.275964	0.377791	0.00273237	50	83
MYH9	ENST00000216181	protein_coding	chr22	-	CDS	25	36296867	36296947	52	0.00694231	0.00343046	0.0234281	0.920792	0.949765	0.893375	0.0278218	0.0229463	0.0220222	0.281025	0.413521	0.00750462	50	81
DCTN6	ENST00000221114	protein_coding	chr8	+	CDS	3,7	30175157	30183139	1	0.0194139	0.00343537	0.0234547	0.594281	0.621683	0.46395	0.0391672	0.0302094	0.00635174	0.297589	0.37496	0.073826	40	379
VPS26B	ENST00000281187	protein_coding	chr11	+	CDS,3'UTR	2,3,5,6	134235029	134246769	2	0.0162624	0.00343688	0.0234623	0.510503	0.514163	0.434927	0.0290118	0.0228855	0.150527	0.345959	0.388769	0.162547	50	1835
SENP3	ENST00000321337	protein_coding	chr17	+	CDS	2	7563644	7563752	7	0.00998528	0.00343817	0.0234659	0.669741	0.756638	0.584282	0.01905	0.0170751	0.379295	0.408864	0.448174	0.0567394	50	109
SENP3-EIF4A1	ENST00000614237	nonsense_mediated_decay	chr17	+	exon	1	7563644	7563752	9	0.00998528	0.00343817	0.0234659	0.669741	0.756638	0.584282	0.01905	0.0170751	0.379295	0.408864	0.448174	0.0567394	50	109
PRDX3	ENST00000298510	protein_coding	chr10	-	CDS	2,3	119174511	119177028	3	0.015166	0.00343899	0.0234663	0.450738	0.637857	0.338633	0.0307998	0.0224068	0.00150724	0.235563	0.365324	0.0609947	50	90
IPO4	ENST00000354464	protein_coding	chr14	-	CDS	8,9	24186785	24186977	9	0.013289	0.00343895	0.0234663	0.604794	0.631975	0.481726	0.029481	0.0216945	0.110642	0.292175	0.366211	0.204698	50	107
UBA1	ENST00000377351	protein_coding	chrX	+	CDS	17,18	47209656	47209976	25	0.0103192	0.00343982	0.0234693	0.727698	0.845415	0.67907	0.0292478	0.0215415	0.0361946	0.24123	0.334073	0.0020815	50	81
PLOD1	ENST00000196061	protein_coding	chr1	+	CDS	9,10	11958584	11960655	1	0.0191049	0.00344126	0.0234765	0.280922	0.598678	0.116555	0.0349878	0.023478	0.00123849	0.266702	0.304934	0.258463	50	74
C1orf198	ENST00000366663	protein_coding	chr1	-	CDS	1	230868376	230868472	4	0.0165705	0.0034432	0.0234871	0.396146	0.569509	0.294034	0.0328632	0.0252476	0.115462	0.278323	0.343538	0.117917	50	97
PLEC	ENST00000322810	protein_coding	chr8	-	CDS	21,22	143930015	143930180	16	0.00861126	0.0034439	0.0234893	0.745304	0.880715	0.666353	0.0238832	0.0172669	0.0241112	0.215132	0.318781	0.000624139	50	85
NOG	ENST00000332822	protein_coding	chr17	+	CDS	1	56594258	56594347	8	0.0136009	0.00344492	0.0234936	0.688525	0.725712	0.613748	0.0317544	0.0230038	0.0312137	0.287886	0.394336	0.00273227	50	90
TMPO	ENST00000266732	protein_coding	chr12	+	5'UTR	1	98515648	98515792	3	0.0155091	0.00344573	0.0234965	0.692729	0.807542	0.569067	0.034999	0.0208176	0.00086009	0.228328	0.321945	0.0102514	50	145
CTNNA1	ENST00000302763	protein_coding	chr5	+	CDS	12,13	138924639	138925271	23	0.0105387	0.00344656	0.0234995	0.705624	0.778034	0.669972	0.034183	0.0287473	0.157647	0.249729	0.267027	0.215469	50	88
PSMC6	ENST00000445930	protein_coding	chr14	+	CDS	11,12	52720911	52721153	3	0.0151998	0.00344927	0.0235154	0.715164	0.654716	0.541387	0.0356214	0.0280083	0.0998917	0.282771	0.322639	0.370692	50	115
USP9X	ENST00000378308	protein_coding	chrX	+	CDS	19,20,21	41170176	41171862	7	0.0155247	0.00345075	0.0235229	0.519938	0.581017	0.388048	0.0317156	0.0281106	0.168839	0.277844	0.330213	0.162801	50	235
TMEM9	ENST00000367333	protein_coding	chr1	-	CDS	4	201146742	201146838	4	0.0138732	0.00345249	0.0235314	0.640203	0.719029	0.536542	0.0256306	0.0176888	0.00159307	0.301322	0.474832	0.0192873	50	97
P4HA1	ENST00000263556	protein_coding	chr10	-	CDS	13,14	73009813	73010988	5	0.0173733	0.00345278	0.0235314	0.478884	0.483797	0.344416	0.0314126	0.022287	0.00502556	0.310886	0.423806	0.00708705	50	111
HIF1A	ENST00000337138	protein_coding	chr14	+	CDS	12,13	61741151	61744758	2	0.0156596	0.00345361	0.0235345	0.4949	0.667538	0.367631	0.0358027	0.0304732	0.121967	0.224622	0.313759	0.0690158	50	92
EXT2	ENST00000533608	protein_coding	chr11	+	CDS	2	44107851	44107945	10	0.013212	0.00345446	0.0235376	0.65508	0.572327	0.536944	0.0288023	0.0224734	0.0672159	0.329347	0.356971	0.602025	50	95
ACLY	ENST00000590151	protein_coding	chr17	-	5'UTR,CDS	1,2	41913813	41918884	26	0.0107002	0.00345805	0.0235594	0.587696	0.759487	0.538968	0.0337418	0.0269585	0.156519	0.188351	0.264988	0.0172102	50	93
GPC1	ENST00000264039	protein_coding	chr2	+	CDS	8	240465496	240465575	8	0.0110532	0.00345928	0.0235652	0.674424	0.850148	0.616677	0.0323955	0.0253919	0.0611319	0.244359	0.314695	0.0149205	50	80
HSPA5	ENST00000324460	protein_coding	chr9	-	5'UTR,CDS	1	125241126	125241231	17	0.00781095	0.00346035	0.0235698	0.830874	0.860136	0.771199	0.0374229	0.0327949	0.0609032	0.187426	0.208297	0.09516	50	106
RRM1	ENST00000300738	protein_coding	chr11	+	CDS	10,11	4121721	4122219	12	0.0140153	0.00346127	0.0235735	0.586901	0.751554	0.49945	0.0359169	0.0254878	0.016076	0.217109	0.29197	0.0221936	50	124
DHCR24	ENST00000371269	protein_coding	chr1	-	CDS	1,2	54883754	54886971	19	0.0089972	0.00346322	0.0235841	0.746316	0.768393	0.715052	0.0273599	0.0220625	0.0692417	0.269096	0.301	0.120909	50	103
MYO1C	ENST00000648446	protein_coding	chr17	-	5'UTR,CDS	1,2	1484226	1485737	23	0.00881468	0.00346432	0.023589	0.781663	0.866637	0.721343	0.025623	0.0237314	0.366462	0.324106	0.405305	0.001735	50	122
SSBP4	ENST00000348495	protein_coding	chr19	+	5'UTR,CDS	1	18419559	18419674	10	0.00993962	0.00346575	0.0235961	0.747525	0.790318	0.684979	0.0253312	0.0213913	0.0579217	0.32256	0.40539	0.0132219	50	116
ARF5	ENST00000000233	protein_coding	chr7	+	CDS	5,6	127591011	127591223	6	0.0114796	0.00346698	0.0236019	0.760636	0.864015	0.692974	0.0301435	0.0228958	0.0144228	0.290205	0.414777	0.0103188	50	89
CCDC12	ENST00000425441	protein_coding	chr3	-	CDS	7,8	46922251	46923353	2	0.0162887	0.00346739	0.023602	0.64877	0.724347	0.55731	0.0334929	0.0272099	0.0657647	0.26922	0.412929	0.00673451	50	87
FSCN1	ENST00000382361	protein_coding	chr7	+	CDS	1	5593605	5593706	14	0.00846624	0.00346876	0.0236068	0.845309	0.902272	0.788125	0.0253533	0.0189189	0.0176414	0.268547	0.386853	0.000193125	50	102
RAE1	ENST00000371242	protein_coding	chr20	+	5'UTR,CDS	1,2,3	57351319	57354740	3	0.0170992	0.00346888	0.0236068	0.460494	0.601028	0.342128	0.0364252	0.0258984	0.0634801	0.267153	0.30259	0.185756	50	166
GSN	ENST00000373823	protein_coding	chr9	+	CDS	17	121318696	121318784	5	0.0198489	0.00347334	0.0236346	0.553079	0.698452	0.450576	0.0373086	0.0220686	0.00471499	0.274381	0.450779	0.000131295	50	89
ADH5	ENST00000296412	protein_coding	chr4	-	CDS	4,5	99076852	99081383	1	0.0171133	0.00347387	0.0236356	0.28917	0.546413	0.146114	0.0345548	0.0261431	0.012379	0.230755	0.330184	0.0314263	50	91
CDC5L	ENST00000371477	protein_coding	chr6	+	CDS	5,6	44396432	44403878	13	0.012013	0.00347451	0.0236373	0.785345	0.933599	0.71848	0.0314336	0.0264411	0.0504971	0.290916	0.392289	0.00672637	50	79
TBCD	ENST00000355528	protein_coding	chr17	+	CDS	26,27	82923717	82925026	5	0.0141204	0.0034773	0.0236536	0.830771	0.874391	0.779338	0.0344523	0.026696	0.0252134	0.272505	0.383244	0.00561418	50	105
ZFR	ENST00000265069	protein_coding	chr5	-	CDS,3'UTR	20	32355734	32355838	9	0.0116682	0.00347873	0.0236607	0.707504	0.656903	0.539379	0.0296681	0.0260442	0.062618	0.316454	0.306766	0.810882	50	105
PPDPF	ENST00000370179	protein_coding	chr20	+	3'UTR	4	63521920	63521984	3	0.00860087	0.00348193	0.0236798	0.956794	0.955529	0.920872	0.0330102	0.0312981	0.448337	0.42708	0.483076	0.020542	50	65
CCND3	ENST00000372991	protein_coding	chr6	-	5'UTR,CDS	1	41941559	41941666	2	0.0151838	0.00348335	0.0236845	0.668147	0.51536	0.397728	0.0311798	0.0197388	0.00564385	0.28349	0.33566	0.183421	50	108
TPM1-AS	ENST00000561241	lncRNA	chr15	-	exon	1	63046565	63046645	1	0.00290873	0.00348417	0.0236845	0.348206	0.104647	-0.0867731	0.00211669	0.00131527	0.0630944	0.735818	0.791458	0.358573	50	81
KIF18B	ENST00000587309	protein_coding	chr17	-	CDS	13,14,15	44926463	44928405	1	0.0169223	0.00348388	0.0236845	0.749471	0.505949	0.392895	0.0315164	0.0221501	0.0101712	0.324832	0.370657	0.365576	50	507
AURKA	ENST00000395913	protein_coding	chr20	-	CDS	5	56383032	56383140	6	0.0126373	0.00348377	0.0236845	0.660915	0.591762	0.404486	0.0332393	0.0280903	0.244096	0.241653	0.262049	0.738129	50	109
JUN	ENST00000371222	protein_coding	chr1	-	5'UTR	1	58783641	58783740	7	0.0150048	0.0034858	0.023693	0.629143	0.836563	0.529926	0.0380241	0.0263205	5.07673e-05	0.245236	0.286193	0.037799	50	100
CALB2	ENST00000302628	protein_coding	chr16	+	CDS	1,2	71358802	71372155	3	0.0134283	0.0034911	0.0237263	0.679979	0.755926	0.562143	0.0367796	0.0275343	0.00119538	0.226597	0.281204	0.0405991	50	88
ALDH1B1	ENST00000377698	protein_coding	chr9	+	CDS	2	38396926	38397040	3	0.0140182	0.00349275	0.0237349	0.632336	0.683933	0.523601	0.0321916	0.0258284	0.152671	0.285127	0.359003	0.133713	50	115
RPA1	ENST00000254719	protein_coding	chr17	+	CDS	14,15,16	1888835	1895071	2	0.018469	0.00349318	0.0237352	0.434508	0.594021	0.234958	0.0329036	0.0253694	0.000431953	0.280801	0.361173	0.202596	50	188
PGM2	ENST00000381967	protein_coding	chr4	+	CDS	7,8	37844534	37845723	3	0.0179357	0.00349439	0.0237408	0.502217	0.749393	0.372229	0.0351048	0.0267012	0.00387472	0.308409	0.372589	0.0774479	50	111
HIF1AN	ENST00000299163	protein_coding	chr10	+	CDS	2	100536562	100536658	3	0.0156509	0.00350305	0.023797	0.61917	0.639847	0.386783	0.0361195	0.0296751	0.02671	0.273488	0.328244	0.201737	50	97
IMPDH2	ENST00000326739	protein_coding	chr3	-	CDS	6,7	49026876	49027040	6	0.0103185	0.00350539	0.0238102	0.802278	0.784209	0.72997	0.0327737	0.0279155	0.142031	0.245263	0.295112	0.228546	50	92
FPGS	ENST00000373247	protein_coding	chr9	+	CDS	13,14	127810034	127810975	1	0.0167716	0.00350649	0.023815	0.526217	0.560757	0.365066	0.0282593	0.0202963	0.00750277	0.327851	0.426094	0.0495754	50	104
MCL1	ENST00000678770	protein_coding	chr1	-	CDS	1	150579255	150579336	7	0.0104112	0.003513	0.0238566	0.802964	0.934908	0.740329	0.0253212	0.0178942	0.0103804	0.247425	0.421107	7.21794e-05	50	82
NFE2L1	ENST00000585291	protein_coding	chr17	+	CDS	6	48059085	48059168	2	0.0145422	0.00351403	0.0238609	0.586469	0.634902	0.293391	0.0311066	0.0238072	0.00131485	0.237213	0.367835	0.00041667	50	84
PTGR1	ENST00000538962	protein_coding	chr9	-	5'UTR,CDS	2	111597331	111597431	1	0.025341	0.00351776	0.0238836	0.327382	0.506898	0.145441	0.043447	0.0317089	0.0233534	0.270748	0.383092	0.0129916	50	101
PNO1	ENST00000263657	protein_coding	chr2	+	CDS	4,5	68162277	68162590	2	0.0166486	0.00351865	0.023887	0.701944	0.668418	0.540245	0.0341094	0.0278105	0.0538266	0.305002	0.408768	0.0751899	50	94
KCTD20	ENST00000373731	protein_coding	chr6	+	CDS	6,7	36481718	36484758	18	0.0105995	0.00352058	0.0238974	0.693236	0.811471	0.661002	0.0269256	0.022819	0.0863959	0.285525	0.389495	0.0176138	50	87
H2BC4	ENST00000314332	protein_coding	chr6	-	CDS	1	26123622	26123714	3	0.0107291	0.00352202	0.0239046	0.867861	0.920156	0.829906	0.0298339	0.0243269	0.0588553	0.243152	0.442698	8.55189e-05	50	93
UGP2	ENST00000337130	protein_coding	chr2	+	CDS,3'UTR	10	63891134	63891228	7	0.0139388	0.00352387	0.0239145	0.626763	0.789648	0.517518	0.031344	0.0268903	0.0828293	0.229028	0.361078	0.000552345	50	95
TFIP11	ENST00000407690	protein_coding	chr22	-	CDS	4	26510138	26510226	8	0.0154999	0.00352679	0.0239316	0.702472	0.844124	0.597682	0.0364203	0.0295253	0.0302953	0.285282	0.358912	0.0611797	50	89
ECE1	ENST00000415912	protein_coding	chr1	-	CDS	4,5	21260289	21272785	5	0.0163477	0.00352787	0.0239363	0.537704	0.478731	0.26183	0.0348239	0.0289643	0.126694	0.248434	0.280857	0.407076	50	191
BCAS2	ENST00000369541	protein_coding	chr1	-	CDS	2,3	114576724	114581318	2	0.0145046	0.00353093	0.0239543	0.543342	0.509899	0.302526	0.0377205	0.0349544	0.527093	0.210653	0.235716	0.544046	27	55
ACTR1A	ENST00000369905	protein_coding	chr10	-	CDS	8,9	102481861	102482066	6	0.013923	0.00353474	0.0239776	0.656667	0.728443	0.608194	0.0350744	0.0278181	0.0650571	0.269641	0.351741	0.0166785	50	104
TMEM14C	ENST00000541412	protein_coding	chr6	+	CDS,3'UTR	5,6	10728698	10730700	2	0.0175172	0.00353549	0.0239799	0.56333	0.662903	0.39322	0.0321697	0.0250798	0.134233	0.2681	0.401221	0.0404869	50	116
NCL	ENST00000322723	protein_coding	chr2	-	CDS	2,3	231461950	231463224	8	0.0093761	0.00353602	0.0239809	0.915052	0.948306	0.862421	0.0329877	0.0292084	0.133616	0.238403	0.368981	0.00916776	50	93
ATP6V0D1	ENST00000290949	protein_coding	chr16	-	CDS	1	67480961	67481068	3	0.017518	0.00353663	0.0239824	0.545359	0.604581	0.413267	0.0357869	0.0281015	0.0802679	0.325237	0.359219	0.221894	50	108
SV2A	ENST00000369146	protein_coding	chr1	-	CDS	3,4,8	149909233	149911877	3	0.0157971	0.00353767	0.0239868	0.524637	0.6117	0.412416	0.0274165	0.0183076	0.0120191	0.328793	0.454476	0.0431784	50	613
KCNN4	ENST00000648319	protein_coding	chr19	-	5'UTR,CDS	1	43780795	43780913	6	0.0136677	0.00353985	0.0239988	0.764225	0.660876	0.509891	0.0316351	0.0213111	0.0124738	0.255514	0.323551	0.0829392	50	119
SSB	ENST00000260956	protein_coding	chr2	+	5'UTR,CDS	1,2,3	169798963	169805478	5	0.0114994	0.00354309	0.0240182	0.626817	0.722107	0.537285	0.0293208	0.0252577	0.158352	0.259137	0.329928	0.0200693	50	94
CRTAP	ENST00000320954	protein_coding	chr3	+	CDS	1,2	33114507	33120381	5	0.0121118	0.00354402	0.0240201	0.547911	0.730212	0.469947	0.0313078	0.0264324	0.177866	0.221663	0.322122	0.0174906	50	80
PES1	ENST00000354694	protein_coding	chr22	-	CDS	7,8	30581388	30581593	2	0.0171866	0.00354416	0.0240201	0.57105	0.698414	0.396623	0.0331573	0.0217027	0.000189354	0.262766	0.40219	0.0309431	50	87
MCM7	ENST00000303887	protein_coding	chr7	-	CDS	11,12	100095463	100095857	1	0.0168023	0.00354741	0.0240394	0.572004	0.836303	0.40426	0.0367288	0.0252082	0.0257735	0.232948	0.346259	0.025606	50	92
MVP	ENST00000395353	protein_coding	chr16	+	CDS	11,12	29844859	29845934	11	0.0160799	0.00354866	0.0240452	0.531368	0.789837	0.419549	0.0323798	0.0225592	0.00102563	0.263805	0.399023	0.0110755	50	93
CIAPIN1	ENST00000394391	protein_coding	chr16	-	CDS	4,5	57434122	57436660	1	0.0203134	0.00355507	0.024086	0.374404	0.523219	0.226352	0.0369105	0.0272498	0.12924	0.278512	0.355734	0.0847332	50	96
MAD1L1	ENST00000406869	protein_coding	chr7	-	CDS	15,16,17	1936884	1980461	3	0.0168614	0.00355678	0.0240933	0.373056	0.59325	0.262734	0.0368601	0.0284462	0.0660063	0.222439	0.337266	0.0418025	50	114
FLNA	ENST00000360319	protein_coding	chrX	-	CDS	5	154366743	154366848	25	0.00686894	0.00355693	0.0240933	0.917769	0.944525	0.90614	0.0314304	0.0257529	0.125402	0.24739	0.326761	0.00114376	50	106
BLOC1S1	ENST00000548925	protein_coding	chr12	+	CDS	1,2	55716147	55716963	3	0.0123824	0.00355899	0.0241046	0.675536	0.707074	0.574864	0.0361865	0.0313062	0.0570267	0.216087	0.269408	0.0502706	50	81
RTN4	ENST00000394609	protein_coding	chr2	-	CDS	3,4	54974713	54982601	1	0.0125835	0.00356013	0.0241096	0.624005	0.624197	0.425359	0.0386149	0.0302254	0.152429	0.165346	0.227298	0.00491752	50	139
EIF2S2	ENST00000374980	protein_coding	chr20	-	CDS	4	34098527	34098608	7	0.00892678	0.00356073	0.024111	0.786541	0.821642	0.706069	0.0330691	0.0284584	0.144205	0.240911	0.22844	0.643601	50	82
TXNDC5	ENST00000379757	protein_coding	chr6	-	CDS	3,4	7895168	7899623	10	0.0107705	0.00356257	0.024118	0.741047	0.790665	0.653607	0.0294984	0.0231132	0.0430201	0.246449	0.365487	0.000395356	50	83
CDK6	ENST00000424848	protein_coding	chr7	-	CDS	2	92833107	92833220	25	0.0106716	0.00356247	0.024118	0.737643	0.793349	0.717383	0.0291797	0.0249181	0.0968673	0.314768	0.386111	0.0220303	50	114
BMS1	ENST00000374518	protein_coding	chr10	+	CDS	8,9	42793104	42793909	3	0.0134101	0.00356928	0.0241608	0.612688	0.622033	0.481525	0.0300645	0.0250223	0.0825364	0.301335	0.31487	0.735117	50	99
PRPF8	ENST00000304992	protein_coding	chr17	-	CDS	27	1661272	1661363	15	0.0132787	0.00357193	0.0241761	0.681086	0.744109	0.570584	0.0325967	0.0247901	0.00196291	0.277198	0.368475	0.00589206	50	92
PSMF1	ENST00000333082	protein_coding	chr20	+	CDS	7,8	1164436	1165055	4	0.0120077	0.00357237	0.0241764	0.663086	0.624923	0.526856	0.0304191	0.0227608	0.0413439	0.256959	0.296693	0.0714878	45	68
TMEM109	ENST00000227525	protein_coding	chr11	+	CDS	4	60921919	60922023	5	0.0138004	0.00357734	0.0242073	0.683216	0.868598	0.616506	0.0289991	0.0185721	0.0162945	0.284365	0.452758	0.00150633	50	105
ANXA1	ENST00000257497	protein_coding	chr9	+	CDS	11,12	73167514	73169091	5	0.014822	0.00357826	0.0242082	0.701609	0.583234	0.405314	0.037784	0.029709	0.040149	0.2422	0.283919	0.284713	50	102
DHCR7	ENST00000355527	protein_coding	chr11	-	CDS	4,5,6	71441425	71443994	11	0.0140801	0.0035782	0.0242082	0.451682	0.652527	0.297318	0.0331909	0.0264625	0.14022	0.241405	0.295628	0.0180509	50	109
DDB1	ENST00000681803	protein_coding	chr11	-	CDS	22,23	61303977	61309014	5	0.0154164	0.00357951	0.024214	0.576404	0.649836	0.409588	0.0346849	0.0259771	0.00878812	0.241525	0.370944	0.0211731	50	91
LMNB2	ENST00000325327	protein_coding	chr19	-	CDS	6,7	2434419	2434795	20	0.00891785	0.00357995	0.0242142	0.736734	0.879295	0.700282	0.0314884	0.0255354	0.0686672	0.225977	0.301278	0.00334806	50	105
P4HB	ENST00000680208	retained_intron	chr17	-	exon	9	81843426	81843540	19	0.00489725	0.00359164	0.0242879	0.901572	0.901058	0.857148	0.0214209	0.0196776	0.403006	0.319117	0.324169	0.478656	50	115
CDK5RAP1	ENST00000346416	protein_coding	chr20	-	CDS	6,13	33360392	33387488	4	0.0164131	0.00359154	0.0242879	0.47671	0.646938	0.408777	0.0288273	0.0195128	0.0162679	0.336465	0.434411	0.0343994	50	1053
NOMO2	ENST00000330537	protein_coding	chr16	-	CDS	19	18520822	18520912	5	0.0135741	0.00359417	0.0243023	0.657184	0.662557	0.503378	0.0316367	0.0252964	0.0738929	0.277545	0.321903	0.0598421	50	91
MTREX	ENST00000230640	protein_coding	chr5	+	CDS	12,13	55349641	55351013	2	0.0181505	0.00359512	0.0243061	0.665502	0.460153	0.343585	0.0364396	0.028995	0.0156417	0.292493	0.335251	0.334994	50	107
FLNC	ENST00000325888	protein_coding	chr7	+	CDS	1	128830850	128830934	27	0.0111077	0.00359734	0.0243184	0.735575	0.852428	0.672525	0.0306481	0.024091	0.00325342	0.265614	0.350376	0.00478862	50	85
TWF2	ENST00000305533	protein_coding	chr3	-	CDS	9	52229075	52229155	3	0.0180999	0.00359969	0.0243316	0.53096	0.749545	0.370862	0.0364295	0.0245361	0.00337635	0.262226	0.381724	0.00182021	50	81
FN1	ENST00000446046	protein_coding	chr2	-	CDS	30	215383390	215383483	8	0.0142126	0.00360316	0.0243524	0.722646	0.663229	0.422292	0.0333002	0.0240888	0.0370158	0.252075	0.29778	0.546976	50	94
S100A13	ENST00000491177	protein_coding_CDS_not_defined	chr1	-	exon	5	153618906	153619008	3	0.0144188	0.00360819	0.0243836	0.431768	0.655155	0.300837	0.0370334	0.0314127	0.117655	0.200061	0.27199	0.0740045	50	103
IRGQ	ENST00000422989	protein_coding	chr19	-	CDS	3	43592270	43592488	2	0.0167041	0.00361128	0.0244018	0.651139	0.666277	0.47523	0.0292901	0.0206629	0.00565706	0.364814	0.490053	0.027472	50	219
MRPL13	ENST00000306185	protein_coding	chr8	-	CDS	5,6	120414029	120419853	2	0.0176808	0.00361354	0.0244144	0.797476	0.69115	0.611765	0.0382205	0.029103	0.013025	0.312063	0.344216	0.277811	50	86
IER5	ENST00000367577	protein_coding	chr1	+	CDS	1	181089640	181089742	11	0.0103283	0.00361487	0.0244207	0.822573	0.923952	0.787672	0.0339771	0.0286142	0.108187	0.224099	0.359668	0.00149822	50	103
TMEM214	ENST00000238788	protein_coding	chr2	+	CDS	2	27034161	27034228	9	0.0152324	0.00361698	0.0244296	0.514665	0.507627	0.41302	0.0338194	0.027841	0.0555505	0.271601	0.316351	0.307332	50	68
LGMN	ENST00000393218	protein_coding	chr14	-	CDS	6,7,8	92713866	92716143	3	0.0219905	0.00361677	0.0244296	0.420963	0.266014	0.0763797	0.0375875	0.027287	0.0407802	0.298929	0.355729	0.00164571	50	104
EWSR1	ENST00000397938	protein_coding	chr22	+	CDS	4	29273773	29273855	11	0.0111415	0.00361961	0.0244446	0.715579	0.775684	0.626051	0.0341139	0.0273083	0.0802816	0.224637	0.259517	0.401045	50	83
GRSF1	ENST00000254799	protein_coding	chr4	-	CDS	3	70833151	70833250	1	0.0149795	0.00362086	0.0244449	0.712712	0.570816	0.363916	0.0356293	0.0284799	0.079181	0.254559	0.287604	0.448506	50	100
MATR3	ENST00000394805	protein_coding	chr5	+	5'UTR,CDS	7,10	139307287	139307487	4	0.0158007	0.00362062	0.0244449	0.669614	0.623423	0.563382	0.0390877	0.0274067	0.0398413	0.261346	0.304106	0.295013	50	201
PSMB5	ENST00000361611	protein_coding	chr14	-	CDS	3	23026114	23026213	5	0.0104992	0.00362077	0.0244449	0.798845	0.808049	0.717138	0.0303723	0.0223211	0.0201245	0.248334	0.349615	0.00620932	50	100
SNRPN	ENST00000400100	protein_coding	chr15	+	5'UTR	5	24962116	24962195	2	0.0133417	0.00362903	0.0244974	0.722871	0.632214	0.589003	0.0391595	0.0325347	0.065412	0.257718	0.269622	0.666466	50	80
NOP58	ENST00000264279	protein_coding	chr2	+	CDS	8,9,10,11	202291269	202297395	4	0.0147488	0.00363073	0.0245034	0.691849	0.604607	0.527054	0.0352409	0.0279209	0.0396802	0.250914	0.317737	0.00379794	50	310
LSG1	ENST00000265245	protein_coding	chr3	-	CDS	5,6,7	194659108	194665585	2	0.0165911	0.00363064	0.0245034	0.33118	0.402548	0.187919	0.0356804	0.0291398	0.138611	0.242241	0.30285	0.00992445	50	116
MRPL24	ENST00000368211	protein_coding	chr1	-	CDS	3,4	156738043	156738375	4	0.0152701	0.00363341	0.0245188	0.751713	0.605013	0.509014	0.0335824	0.0248779	0.00763628	0.258893	0.390194	0.00182065	50	125
MARS1	ENST00000262027	protein_coding	chr12	+	CDS,3'UTR	21	57516506	57516592	4	0.0133927	0.00363478	0.0245253	0.74595	0.60413	0.451757	0.0321636	0.0285931	0.288336	0.249234	0.291304	0.0989678	50	87
STMN3	ENST00000370053	protein_coding	chr20	-	CDS	3,4	63642260	63643817	2	0.0181476	0.00363561	0.0245282	0.532267	0.347158	0.235551	0.0320317	0.0215535	0.0109165	0.281744	0.383601	0.0816823	50	102
RPL17	ENST00000618619	protein_coding	chr18	-	CDS	5,6	49490516	49490862	4	0.0067274	0.0036362	0.0245295	0.903617	0.917429	0.852035	0.0319645	0.0292666	0.0849621	0.247618	0.271434	0.542174	50	107
TSEN15	ENST00000645668	protein_coding	chr1	+	CDS	3,4	184054771	184072161	2	0.0152578	0.00363731	0.0245343	0.573764	0.528659	0.368818	0.0317252	0.0226053	0.0178323	0.274251	0.351665	0.0360768	50	98
IPO7	ENST00000379719	protein_coding	chr11	+	CDS	1,2	9384768	9403293	8	0.0115505	0.00363782	0.024535	0.642138	0.733694	0.542846	0.0279658	0.0261862	0.54837	0.299001	0.324809	0.508359	50	84
RPL15	ENST00000611050	protein_coding	chr3	+	CDS	2	23917897	23917992	4	0.0114248	0.00364195	0.0245601	0.872399	0.957711	0.74566	0.0315004	0.0212775	0.00184539	0.266822	0.389767	0.0164492	50	96
SPR	ENST00000234454	protein_coding	chr2	+	CDS	1	72887506	72887608	1	0.0142706	0.00364253	0.0245611	0.607232	0.613701	0.436841	0.0284029	0.0190898	0.0131043	0.283893	0.357133	0.0779853	50	103
NUDCD3	ENST00000355451	protein_coding	chr7	-	CDS	3,4	44404578	44427659	3	0.0182377	0.0036429	0.0245611	0.461654	0.529958	0.351522	0.0342571	0.0266239	0.0426117	0.288738	0.398033	0.0429681	50	95
CLSTN1	ENST00000377298	protein_coding	chr1	-	CDS	18,19	9730640	9731227	29	0.0107389	0.00364348	0.0245623	0.648345	0.724948	0.577676	0.0329428	0.0260076	0.0139989	0.203045	0.263925	0.151929	50	88
NCOA5	ENST00000290231	protein_coding	chr20	-	CDS	8	46062775	46062814	5	0.014397	0.00364586	0.0245757	0.587989	0.604472	0.329909	0.0332566	0.0271268	0.0545883	0.243823	0.287807	0.205112	26	40
MSH2	ENST00000644092	nonsense_mediated_decay	chr2	+	exon	6,7,13	47416359	47476419	1	0.0174278	0.00364642	0.024576	0.409205	0.396512	0.129074	0.0340331	0.0280389	0.150218	0.233533	0.306947	0.263973	50	1030
MAF	ENST00000326043	protein_coding	chr16	-	CDS	1	79598963	79599056	4	0.0141758	0.00364672	0.024576	0.590596	0.741835	0.517919	0.0309855	0.025163	0.124508	0.303494	0.383618	0.278197	50	94
EPB41L3	ENST00000540638	protein_coding	chr18	-	CDS	14,15	5397425	5406864	7	0.0121013	0.00364748	0.0245784	0.727383	0.819736	0.602038	0.0271292	0.0214884	0.0504941	0.306288	0.421547	0.00461297	50	90
ITGAV	ENST00000261023	protein_coding	chr2	+	CDS	17	186656282	186656372	8	0.0147519	0.00364893	0.0245854	0.813853	0.873067	0.735314	0.0382616	0.0326533	0.0951384	0.258668	0.387413	0.0119787	50	91
RNF41	ENST00000345093	protein_coding	chr12	-	5'UTR,CDS	2,4	56210436	56216592	1	0.0210561	0.00365123	0.0245982	0.522588	0.326797	0.187074	0.037077	0.0283315	0.0479168	0.315528	0.315963	0.992989	50	410
TGFB1	ENST00000221930	protein_coding	chr19	-	5'UTR	1	41353843	41353921	2	0.0115083	0.00365545	0.024624	0.701864	0.835103	0.597821	0.0310454	0.021443	0.00280939	0.210867	0.283979	0.000892639	50	79
TAF1C	ENST00000566732	protein_coding	chr16	-	CDS,3'UTR	15	84178589	84179206	5	0.0153821	0.00365814	0.0246394	0.41619	0.503301	0.229972	0.0195969	0.0203346	0.653864	0.41621	0.469544	0.194289	50	618
FLNA	ENST00000360319	protein_coding	chrX	-	CDS	38	154352569	154352674	32	0.00654107	0.00366444	0.0246791	0.916249	0.948066	0.895087	0.0265056	0.0219975	0.132924	0.28617	0.369164	0.0101419	50	106
ZNF185	ENST00000370268	protein_coding	chrX	+	CDS,3'UTR	22,23	152970502	152971327	8	0.0150267	0.00366548	0.0246834	0.452295	0.550169	0.3126	0.028955	0.024063	0.209545	0.29623	0.362374	0.0924406	50	94
PLXNA1	ENST00000393409	protein_coding	chr3	+	CDS	11,12	127014092	127014237	41	0.0110367	0.00366629	0.0246856	0.665868	0.668577	0.569191	0.0237633	0.0212585	0.291635	0.358087	0.432097	0.0479794	50	81
TTYH3	ENST00000258796	protein_coding	chr7	+	CDS	9,10	2652962	2656140	11	0.00743746	0.00366662	0.0246856	0.888676	0.927155	0.877501	0.0238117	0.0175507	0.0179625	0.315289	0.415215	0.000436226	50	98
VDAC3	ENST00000022615	protein_coding	chr8	+	CDS	7,8	42401950	42403341	2	0.0175507	0.00366819	0.0246934	0.507716	0.420927	0.266439	0.037893	0.0271631	0.0809178	0.256901	0.279183	0.396849	50	97
RAD21	ENST00000297338	protein_coding	chr8	-	CDS	13,14	116847612	116848966	7	0.0114645	0.00366907	0.0246967	0.734073	0.814959	0.602825	0.0309783	0.0283333	0.334131	0.227038	0.295886	0.0553517	50	101
ENO1	ENST00000234590	protein_coding	chr1	-	CDS	6,7	8866476	8867192	2	0.0160304	0.00366992	0.0246996	0.85633	0.962288	0.784961	0.0340172	0.0229988	0.0176881	0.191046	0.521994	1.56343e-06	50	102
MCM2	ENST00000265056	protein_coding	chr3	+	CDS	4	127604934	127605034	17	0.0122512	0.00367055	0.0246997	0.682875	0.657775	0.486492	0.0336447	0.0270795	0.0184198	0.245786	0.272504	0.0870043	50	101
IQGAP1	ENST00000268182	protein_coding	chr15	+	CDS	31	90486042	90486125	7	0.0164004	0.00367074	0.0246997	0.557108	0.44268	0.294534	0.031048	0.0229497	0.00123348	0.316549	0.352218	0.243863	50	84
RPE	ENST00000359429	protein_coding	chr2	+	CDS	1,2	210002761	210009728	1	0.0190383	0.00367245	0.0247085	0.368623	0.549323	0.154418	0.0353851	0.0237945	0.0132702	0.265154	0.371405	0.0611052	50	95
COA3	ENST00000328434	protein_coding	chr17	-	CDS,3'UTR	2	42798037	42798141	4	0.0128923	0.00367348	0.0247127	0.774472	0.784636	0.682091	0.034566	0.028362	0.0598488	0.33257	0.383961	0.0586006	50	105
SLC7A5	ENST00000261622	protein_coding	chr16	-	CDS	9,10	87832985	87834473	4	0.00907504	0.00367447	0.0247166	0.854858	0.890262	0.817819	0.027487	0.0225057	0.10539	0.317307	0.432808	0.00554133	50	101
CDC42BPB	ENST00000361246	protein_coding	chr14	-	CDS	7	102983572	102983698	22	0.0110809	0.00367648	0.0247274	0.696984	0.745665	0.611115	0.0226179	0.0219702	0.790342	0.320803	0.426559	0.0037305	50	127
RTF1	ENST00000389629	protein_coding	chr15	+	CDS	2,3	41438339	41452906	4	0.0108252	0.00367775	0.0247333	0.783802	0.812268	0.707598	0.0306996	0.0280601	0.260223	0.318648	0.34954	0.112917	50	99
MRFAP1L1	ENST00000320848	protein_coding	chr4	-	CDS,3'UTR	1,2	6708613	6709317	5	0.0111651	0.0036795	0.0247341	0.593606	0.679992	0.517265	0.0348403	0.0335155	0.597405	0.216324	0.245907	0.0687645	50	118
WDR1	ENST00000499869	protein_coding	chr4	-	CDS	2,3	10103908	10116119	12	0.0106841	0.00367899	0.0247341	0.725144	0.797685	0.629201	0.0303487	0.0238829	0.0889083	0.235979	0.315761	0.0639046	50	86
MCM10	ENST00000378714	protein_coding	chr10	+	5'UTR,CDS	2,3	13164185	13170997	4	0.0168867	0.00367932	0.0247341	0.597657	0.474467	0.307083	0.0363592	0.0316489	0.17985	0.262081	0.307336	0.0337649	50	101
TXN2	ENST00000216185	protein_coding	chr22	-	CDS	2	36480738	36480831	1	0.0157433	0.00367832	0.0247341	0.760822	0.946046	0.679223	0.0314978	0.02392	0.035937	0.272464	0.359894	0.0409606	50	94
CCDC102A	ENST00000258214	protein_coding	chr16	-	CDS	2	57528624	57528732	2	0.0153653	0.00368039	0.0247373	0.520097	0.567684	0.383394	0.0228708	0.0170433	0.00721977	0.439724	0.50102	0.362419	50	109
EHMT2	ENST00000395728	protein_coding	chr6	-	CDS,3'UTR	27	31880067	31880137	6	0.0149122	0.00368814	0.0247867	0.783304	0.542245	0.411357	0.0301447	0.020251	0.0564809	0.288966	0.310092	0.70364	42	71
MBOAT7	ENST00000245615	protein_coding	chr19	-	CDS	8	54174210	54174328	8	0.0107681	0.00368946	0.0247929	0.808439	0.90258	0.716413	0.028468	0.0206879	0.0146955	0.295179	0.390394	0.00196301	50	119
RPS9	ENST00000302907	protein_coding	chr19	+	CDS	3,4	54201560	54206339	3	0.00989835	0.00369652	0.0248376	0.870517	0.969848	0.757108	0.0331813	0.0257993	0.000653123	0.245489	0.323455	0.00301938	50	114
SNAPC1	ENST00000216294	protein_coding	chr14	+	CDS	1,2	61762495	61766886	3	0.00923435	0.00369725	0.0248398	0.689585	0.747026	0.61896	0.0335289	0.0311386	0.17936	0.204681	0.225988	0.446171	50	105
HNRNPR	ENST00000302271	protein_coding	chr1	-	CDS	9	23313563	23313663	17	0.00778736	0.00370445	0.0248854	0.802125	0.831016	0.720162	0.0369071	0.0342816	0.635264	0.181775	0.205814	0.556744	50	101
NUSAP1	ENST00000414849	protein_coding	chr15	+	5'UTR,CDS	1	41332954	41333044	3	0.0152277	0.00370496	0.0248861	0.57977	0.722707	0.437796	0.0350632	0.0250137	0.000715892	0.261791	0.342968	0.010122	50	91
MAEA	ENST00000303400	protein_coding	chr4	+	CDS	4,5,9	1322491	1339160	2	0.0180839	0.00370948	0.024911	0.453667	0.534304	0.339646	0.0323892	0.026116	0.0335853	0.303907	0.407561	0.153059	50	616
BOP1	ENST00000569669	protein_coding	chr8	-	CDS	13	144262938	144263033	15	0.00840424	0.00370934	0.024911	0.70443	0.781537	0.671006	0.0220835	0.0154876	0.00332973	0.26366	0.346521	0.0388665	50	96
PDHB	ENST00000302746	protein_coding	chr3	-	CDS	6,7	58430169	58430694	5	0.0145093	0.00371057	0.0249155	0.615419	0.533516	0.489703	0.0343323	0.0261427	0.0321372	0.274504	0.304217	0.200219	50	108
BCAT1	ENST00000261192	protein_coding	chr12	-	CDS	6,7	24842180	24849843	9	0.0137472	0.00371113	0.0249165	0.517966	0.657302	0.438169	0.0320454	0.0260368	0.145318	0.214157	0.348677	0.00045487	50	103
YBX3	ENST00000279550	protein_coding	chr12	-	5'UTR,CDS	1	10723082	10723166	13	0.0061362	0.00371654	0.0249501	0.896398	0.934517	0.875977	0.0328925	0.0293241	0.144346	0.211503	0.246526	0.0505816	50	85
PDHA1	ENST00000422285	protein_coding	chrX	+	CDS	5,6,7	19353153	19355352	6	0.0136771	0.00371908	0.0249644	0.566404	0.717591	0.494214	0.0319792	0.0230488	0.00678674	0.228444	0.345898	0.00158273	50	118
RBBP7	ENST00000380087	protein_coding	chrX	-	CDS	3	16862960	16863069	4	0.0165819	0.00372047	0.024971	0.552527	0.528161	0.308595	0.0372045	0.0275892	0.070987	0.233893	0.297973	0.129365	50	110
MSH6	ENST00000234420	protein_coding	chr2	+	CDS	4	47801033	47801136	14	0.0121569	0.0037229	0.0249845	0.695969	0.794805	0.592643	0.0315836	0.0263171	0.0212938	0.25274	0.386179	0.0220909	50	104
DCTN2	ENST00000548249	protein_coding	chr12	-	CDS	10,11	57532591	57532785	3	0.0160111	0.00372451	0.0249909	0.69287	0.645005	0.531983	0.0341515	0.0269715	0.180241	0.301851	0.376481	0.210525	50	106
CCT2	ENST00000299300	protein_coding	chr12	+	CDS	3,4	69586776	69587557	10	0.0118196	0.00372466	0.0249909	0.681663	0.692403	0.510857	0.03046	0.0237539	0.0139288	0.226929	0.334763	0.00186617	50	96
PTPRN	ENST00000295718	protein_coding	chr2	-	CDS	4,5	219302771	219303759	2	0.0138005	0.00372583	0.024996	0.731193	0.67141	0.581509	0.032819	0.0224732	0.0149169	0.278042	0.359008	0.178597	50	92
PRPF8	ENST00000304992	protein_coding	chr17	-	CDS	5	1681903	1682008	24	0.0122568	0.00372789	0.0250043	0.665632	0.810794	0.583598	0.0295493	0.0214238	0.0241449	0.270787	0.364783	0.0106915	50	106
TFIP11	ENST00000407690	protein_coding	chr22	-	CDS	8,9	26499392	26501947	3	0.0168401	0.0037278	0.0250043	0.422543	0.543199	0.289589	0.0335925	0.027486	0.0333303	0.280948	0.344867	0.0708663	50	288
DDX24	ENST00000621632	protein_coding	chr14	-	CDS	2,3	94062595	94079091	4	0.0168928	0.00373009	0.0250163	0.527638	0.51756	0.237376	0.0304377	0.0228402	0.0159766	0.290922	0.31534	0.704888	50	94
AHCYL1	ENST00000369799	protein_coding	chr1	+	CDS	1	109985053	109985154	4	0.0145073	0.00373302	0.0250332	0.68169	0.768526	0.570896	0.0339303	0.0236795	0.00695037	0.264792	0.359262	0.00486112	50	102
MRPL22	ENST00000523037	protein_coding	chr5	+	CDS	7	154966814	154966860	1	0.017791	0.00373761	0.0250612	0.401391	0.477781	0.30507	0.0357184	0.0292419	0.0480286	0.283921	0.302988	0.646455	29	47
TMEM59	ENST00000234831	protein_coding	chr1	-	CDS	8	54032195	54032296	4	0.0158548	0.00374347	0.0250957	0.611264	0.511638	0.382398	0.0352015	0.0262973	0.0286376	0.253909	0.314934	0.0301134	50	102
ENC1	ENST00000618628	protein_coding	chr5	-	CDS	3	74635474	74635562	8	0.0144425	0.00374398	0.0250957	0.537903	0.538738	0.460768	0.0328194	0.0297067	0.379974	0.264247	0.308384	0.29312	50	89
PGK1	ENST00000644362	protein_coding	chrX	+	CDS	7,8	78122888	78123246	10	0.00992841	0.00374388	0.0250957	0.722803	0.791944	0.637482	0.0335593	0.0277918	0.0430173	0.183519	0.267327	0.000381453	50	114
ABCE1	ENST00000296577	protein_coding	chr4	+	CDS,3'UTR	11,12,18	145120097	145128608	5	0.0137697	0.00374705	0.0251135	0.723484	0.612567	0.519691	0.0305908	0.0278707	0.406075	0.348091	0.326925	0.603584	50	1748
PLXNB2	ENST00000359337	protein_coding	chr22	-	CDS	19,20	50282055	50282264	27	0.00813716	0.00375021	0.0251319	0.788102	0.790751	0.71299	0.0262827	0.0215758	0.0782952	0.250227	0.329303	0.000405822	50	108
RTN3	ENST00000537981	protein_coding	chr11	+	CDS	4,5,6	63753126	63756152	1	0.0171666	0.00375322	0.0251493	0.529954	0.748315	0.367209	0.0371176	0.027477	0.0298163	0.237089	0.278611	0.585458	50	101
SPTAN1	ENST00000372739	protein_coding	chr9	+	CDS	5,6	128575339	128576908	6	0.0163459	0.00375697	0.0251682	0.568603	0.669496	0.479196	0.0351802	0.0271206	0.0935297	0.282517	0.38825	0.0220335	50	93
YME1L1	ENST00000376016	protein_coding	chr10	-	CDS	13,14	27119380	27120475	15	0.00837035	0.00375719	0.0251682	0.82176	0.792245	0.723632	0.0279746	0.0241885	0.282019	0.262834	0.324046	0.0145289	50	111
RABAC1	ENST00000222008	protein_coding	chr19	-	CDS	2,3,4	41957096	41958741	2	0.0138832	0.00375727	0.0251682	0.726708	0.595377	0.540973	0.0316684	0.022266	0.0192293	0.301388	0.346278	0.12339	50	128
BAZ1B	ENST00000339594	protein_coding	chr7	-	CDS	13	73459583	73459696	3	0.0135682	0.00375772	0.0251684	0.705627	0.581836	0.396799	0.0294488	0.0256036	0.237983	0.277926	0.337683	0.280348	50	114
CALR	ENST00000316448	protein_coding	chr19	+	3'UTR	9	12944080	12944195	14	0.00775619	0.00375818	0.0251687	0.954194	0.925564	0.876814	0.0229334	0.0162725	0.00812838	0.371704	0.407566	0.0616927	50	116
PFDN2	ENST00000368010	protein_coding	chr1	-	CDS	1,2	161102339	161118022	2	0.0113737	0.00376011	0.0251761	0.601266	0.767849	0.520685	0.0345077	0.0290074	0.00101399	0.210535	0.279956	0.207382	50	108
RPN1	ENST00000296255	protein_coding	chr3	-	CDS	1	128650684	128650787	13	0.00915679	0.00375992	0.0251761	0.756847	0.838216	0.710495	0.0312935	0.0253582	0.0385977	0.247304	0.308062	0.00140565	50	104
SPTLC1	ENST00000262554	protein_coding	chr9	-	CDS	2,3	92108798	92112498	1	0.0197849	0.00376123	0.0251809	0.628161	0.765638	0.484269	0.0368145	0.0287673	0.10987	0.322622	0.447035	0.00724661	50	81
CYP51A1	ENST00000003100	protein_coding	chr7	-	5'UTR,CDS	1	92134243	92134375	2	0.0172713	0.00376433	0.0251989	0.697166	0.839062	0.585222	0.0340835	0.0213893	0.00424336	0.257681	0.437577	0.00182896	50	133
SPIN1	ENST00000375859	protein_coding	chr9	+	CDS	4,5	88462691	88468406	5	0.0133659	0.003766	0.0252073	0.5847	0.587854	0.449444	0.0342105	0.030487	0.188837	0.237233	0.295192	0.108602	50	94
HSP90B1	ENST00000299767	protein_coding	chr12	+	CDS	5	103934028	103934114	16	0.00877246	0.00376834	0.0252202	0.796389	0.917865	0.752893	0.0319336	0.0276117	0.19366	0.215681	0.286082	0.00709256	50	87
CLSTN1	ENST00000377298	protein_coding	chr1	-	CDS	7,8	9744594	9749501	10	0.0136831	0.00377084	0.0252341	0.674172	0.845813	0.587715	0.0291633	0.0195633	0.00269909	0.270033	0.423948	0.000761011	50	91
NUMA1	ENST00000393695	protein_coding	chr11	-	CDS	15	72013851	72013945	44	0.01051	0.00377277	0.0252443	0.796784	0.853071	0.775409	0.031036	0.0260153	0.240429	0.348609	0.393056	0.16347	50	95
PLPP2	ENST00000434325	protein_coding	chr19	-	CDS	4,5	282229	282791	2	0.0161994	0.00377346	0.0252462	0.546277	0.545218	0.394823	0.0325714	0.0233331	0.00992189	0.278452	0.377364	0.00870387	50	122
REST	ENST00000309042	protein_coding	chr4	+	CDS	4	56930692	56930791	10	0.0128599	0.00377497	0.0252507	0.861897	0.833509	0.763052	0.0288903	0.0224497	0.18516	0.355426	0.452055	0.000141258	50	100
DPF2	ENST00000528416	protein_coding	chr11	+	CDS	2,3	65340470	65340987	5	0.0146165	0.00377488	0.0252507	0.614843	0.520509	0.40921	0.030007	0.0224864	0.000362693	0.317611	0.347443	0.228006	50	98
MAP4	ENST00000395734	protein_coding	chr3	-	CDS	2	47998741	47998840	27	0.0098523	0.00377823	0.0252698	0.784343	0.817882	0.753462	0.0337984	0.0327018	0.650622	0.261281	0.332861	0.035507	50	100
AHNAK	ENST00000257247	protein_coding	chr11	-	CDS	3,4	62535148	62536009	3	0.00726219	0.00378519	0.0253136	0.900088	0.941845	0.86965	0.0245766	0.0198727	0.0547048	0.285559	0.409303	0.000949036	50	108
NDUFB10	ENST00000268668	protein_coding	chr16	+	CDS	3	1961498	1961579	1	0.0141344	0.00378591	0.0253156	0.530268	0.657371	0.456462	0.030829	0.0262623	0.0341446	0.229804	0.353825	0.0753157	50	82
SARNP	ENST00000336133	protein_coding	chr12	-	CDS	5,6	55794808	55796047	2	0.0161086	0.00378711	0.0253181	0.598069	0.651252	0.439388	0.0368141	0.0300393	0.0175189	0.272035	0.339521	0.112728	50	96
FLII	ENST00000327031	protein_coding	chr17	-	CDS	6,7	18254124	18254541	35	0.00803651	0.00378689	0.0253181	0.811567	0.898778	0.759314	0.0245232	0.0185798	0.0558878	0.239187	0.329644	0.0262435	50	80
ANXA6	ENST00000354546	protein_coding	chr5	-	CDS	6,7	151136287	151137271	15	0.0131699	0.00378797	0.025321	0.624177	0.755417	0.563338	0.033464	0.0262912	0.0369449	0.225634	0.315309	0.000681208	50	90
NDUFAB1	ENST00000007516	protein_coding	chr16	-	5'UTR,CDS	1	23596195	23596307	2	0.0163648	0.00379011	0.0253326	0.562853	0.668587	0.431467	0.0312114	0.0194886	0.00693859	0.289105	0.339752	0.000558459	50	113
BNIP3L	ENST00000380629	protein_coding	chr8	+	CDS	3,4	26395276	26408068	6	0.0146024	0.00379461	0.0253571	0.465848	0.729868	0.315	0.0351085	0.026378	0.0124578	0.187551	0.314817	0.00316742	50	96
TIMM13	ENST00000215570	protein_coding	chr19	-	CDS	2,3	2426958	2427258	1	0.0132682	0.00379456	0.0253571	0.679046	0.853406	0.62494	0.0355932	0.0289964	0.0243474	0.228037	0.320231	0.00390986	50	92
POLR2B	ENST00000381227	protein_coding	chr4	+	5'UTR,CDS	2,3	56978966	56986422	2	0.015854	0.00379538	0.0253594	0.732894	0.533384	0.424769	0.0396829	0.0331006	0.204914	0.210151	0.287129	0.102536	50	108
RRM1	ENST00000300738	protein_coding	chr11	+	5'UTR,CDS	1,2,3	4094990	4106094	1	0.0194022	0.00379583	0.0253597	0.330959	0.687506	0.169706	0.0357203	0.0253141	0.00479351	0.25239	0.362173	0.116981	50	180
COL4A2	ENST00000360467	protein_coding	chr13	+	CDS	25,26,27	110465600	110467072	17	0.0123211	0.00380119	0.0253927	0.839723	0.77365	0.709017	0.0326623	0.0269271	0.112447	0.263801	0.352038	0.0156915	50	100
YAP1	ENST00000282441	protein_coding	chr11	+	CDS	9	102229730	102229818	4	0.0143861	0.00380407	0.0254092	0.64933	0.696435	0.449402	0.0306009	0.0237975	0.0985035	0.306425	0.406083	0.0177124	50	89
IL10RB	ENST00000290200	protein_coding	chr21	+	CDS	5,6	33283235	33288208	3	0.0139512	0.00380569	0.0254172	0.732628	0.807906	0.700246	0.0258759	0.0214766	0.298893	0.428496	0.508823	0.0372098	50	112
RPE	ENST00000359429	protein_coding	chr2	+	CDS	3	210016001	210016095	3	0.0163947	0.00380701	0.0254233	0.46696	0.606739	0.393972	0.0364343	0.0301912	0.0538108	0.254894	0.306675	0.260642	50	95
CLPP	ENST00000245816	protein_coding	chr19	+	3'UTR	6	6368761	6368818	4	0.0137859	0.0038124	0.0254565	0.337138	0.45141	0.257094	0.0181265	0.0203856	0.550677	0.384966	0.368141	0.508671	26	58
YWHAQ	ENST00000238081	protein_coding	chr2	-	CDS	5,6	9585296	9587454	2	0.0123846	0.00381436	0.025464	0.754592	0.854457	0.675194	0.0345106	0.0292915	0.162237	0.243	0.347233	0.00894203	50	91
INCENP	ENST00000394818	protein_coding	chr11	+	CDS	3	62128781	62128864	2	0.0176272	0.0038143	0.025464	0.691401	0.581635	0.43503	0.0379892	0.0304034	0.157974	0.253558	0.312933	0.228988	50	84
EXT2	ENST00000533608	protein_coding	chr11	+	CDS	4,5	44114291	44124867	19	0.010651	0.00381767	0.0254833	0.859891	0.939615	0.834499	0.0272339	0.0204198	0.0936319	0.432656	0.550272	0.00222324	50	90
ANXA1	ENST00000257497	protein_coding	chr9	+	CDS	4	73159339	73159413	4	0.0150748	0.00381888	0.0254886	0.595895	0.544478	0.32506	0.0379759	0.0322445	0.0272553	0.214007	0.246153	0.49245	50	75
MAP3K20	ENST00000375213	protein_coding	chr2	+	CDS	10,11	173209809	173217185	9	0.0101394	0.00382022	0.0254947	0.637157	0.655334	0.592073	0.0308381	0.0288805	0.391616	0.238697	0.274047	0.0649227	50	98
CLSTN1	ENST00000377298	protein_coding	chr1	-	5'UTR,CDS	1	9823711	9823799	14	0.0132321	0.0038255	0.0255244	0.713631	0.69174	0.535887	0.0288989	0.0175483	0.00551227	0.221199	0.353777	8.38043e-05	50	89
SMARCC1	ENST00000254480	protein_coding	chr3	-	CDS	8,9	47710699	47714426	6	0.0144699	0.00382539	0.0255244	0.57953	0.583994	0.515728	0.0347277	0.0309648	0.415388	0.268234	0.29177	0.68899	50	122
WDR12	ENST00000688520	protein_coding	chr2	-	CDS	5,6	202896157	202897305	2	0.0156087	0.00382628	0.0255268	0.606803	0.387062	0.192305	0.0269545	0.0200196	0.085209	0.325132	0.367675	0.485553	27	69
HNRNPK	ENST00000376281	protein_coding	chr9	-	CDS	5,6,7	83974560	83977015	14	0.010591	0.00383001	0.0255489	0.74568	0.812321	0.6469	0.0343683	0.0281803	0.0676867	0.17774	0.310239	0.00763707	50	95
PLOD3	ENST00000223127	protein_coding	chr7	-	CDS,3'UTR	19	101206262	101206375	5	0.016117	0.00383645	0.0255891	0.637896	0.624682	0.520808	0.0334407	0.0256159	0.00326406	0.322121	0.394618	0.0506511	50	114
DAP	ENST00000230895	protein_coding	chr5	-	CDS	4	10681072	10681150	2	0.0109903	0.00384134	0.0256189	0.748921	0.720622	0.555106	0.0319871	0.0264461	0.149738	0.245258	0.290735	0.0207083	50	79
SYS1-DBNDD2	ENST00000458187	nonsense_mediated_decay	chr20	+	exon	6	45409938	45409997	2	0.014252	0.00384212	0.0256213	0.737892	0.618938	0.50061	0.029716	0.0271697	0.37104	0.310804	0.362715	0.144609	34	60
ACTR1A	ENST00000369905	protein_coding	chr10	-	CDS	7,8	102482136	102483066	4	0.0155837	0.00384943	0.0256672	0.554544	0.689036	0.501333	0.0362266	0.0222634	0.00739794	0.225647	0.319761	0.026462	50	96
NDUFS2	ENST00000676600	protein_coding	chr1	+	CDS	4,5	161206563	161209251	3	0.016022	0.00385339	0.0256908	0.547795	0.604845	0.400564	0.0338886	0.0257264	0.0279168	0.284562	0.326392	0.176506	50	94
TIMM50	ENST00000607714	protein_coding	chr19	+	CDS	5,6	39485580	39485746	1	0.0198426	0.00385723	0.0257136	0.473484	0.822169	0.286734	0.033216	0.02013	0.00383152	0.228316	0.483416	4.51494e-05	50	82
SGTA	ENST00000678109	nonsense_mediated_decay	chr19	-	exon	11	2757364	2757450	9	0.0115436	0.00385904	0.0257228	0.644348	0.73374	0.612808	0.0300398	0.0240895	0.0555817	0.231821	0.330002	0.0189006	50	87
EEF1A1	ENST00000678702	protein_coding	chr6	-	CDS	4	73519070	73519159	3	0.00693329	0.00386114	0.025734	0.868702	0.952055	0.765262	0.0310337	0.0259857	0.0780564	0.220518	0.29928	0.0158668	50	90
ESYT1	ENST00000394048	protein_coding	chr12	+	CDS	3,4	56130890	56131097	3	0.015799	0.00386233	0.0257392	0.540839	0.60304	0.442655	0.0342604	0.0265771	0.0827736	0.256806	0.351761	0.022067	50	94
FASN	ENST00000306749	protein_coding	chr17	-	CDS	25,26	82084871	82085044	14	0.0124977	0.00386549	0.0257574	0.804912	0.955061	0.73718	0.0298586	0.0197076	0.012748	0.26735	0.478969	1.81828e-05	50	93
C1QL1	ENST00000253407	protein_coding	chr17	-	3'UTR	2	44959998	44960080	13	0.00698173	0.00386771	0.0257694	0.936192	0.906583	0.876847	0.0270253	0.0247817	0.365462	0.39005	0.394272	0.844043	50	83
EPRS1	ENST00000366923	protein_coding	chr1	-	CDS	9,10,11	220019022	220022472	13	0.0134898	0.00386889	0.0257716	0.573746	0.709363	0.537102	0.0355916	0.028663	0.0693814	0.240201	0.277286	0.357034	50	418
UTP18	ENST00000225298	protein_coding	chr17	+	CDS	6,7,8	51275979	51280019	1	0.0158351	0.0038687	0.0257716	0.560169	0.64143	0.43279	0.0345407	0.0259707	0.0527459	0.269714	0.33079	0.0349958	50	203
HDAC1	ENST00000373548	protein_coding	chr1	+	3'UTR	14	32333084	32333178	12	0.0121003	0.00387309	0.0257968	0.642626	0.66228	0.536851	0.0267444	0.0237127	0.450192	0.331002	0.35057	0.221038	50	95
TXNRD1	ENST00000525566	protein_coding	chr12	+	3'UTR	17	104348616	104348713	18	0.00822448	0.00387874	0.0258316	0.950234	0.947627	0.922435	0.0279501	0.0260255	0.493907	0.547626	0.524541	0.270954	50	98
ERP44	ENST00000262455	protein_coding	chr9	-	CDS	4,5,6,12	99982632	100052418	2	0.0189728	0.00388065	0.0258415	0.299179	0.523596	0.197346	0.0342748	0.0253213	0.144221	0.25328	0.375953	0.0606732	40	917
FSCN1	ENST00000382361	protein_coding	chr7	+	CDS	5	5605318	5605417	5	0.0116366	0.00388122	0.0258425	0.722483	0.818991	0.653162	0.0332253	0.027622	0.156893	0.230019	0.346457	0.000554294	50	100
APEH	ENST00000296456	protein_coding	chr3	+	CDS	6,7	49676189	49676446	9	0.0132972	0.00388179	0.0258435	0.52133	0.709409	0.404628	0.0321725	0.0252073	0.0329985	0.220983	0.315238	0.0134522	50	100
COX5A	ENST00000322347	protein_coding	chr15	-	CDS	2	74929132	74929232	1	0.0176731	0.00388236	0.0258445	0.400669	0.44062	0.184816	0.0392356	0.032297	0.147771	0.23514	0.261024	0.510389	50	101
ATAD2	ENST00000287394	protein_coding	chr8	-	CDS	20	123339334	123339431	11	0.0125421	0.00388772	0.0258773	0.677092	0.649212	0.52399	0.0301973	0.0245151	0.0495684	0.272555	0.32836	0.0713175	50	98
TAP2	ENST00000374897	protein_coding	chr6	-	CDS	2	32837773	32837870	4	0.0161477	0.00388841	0.0258791	0.475085	0.651648	0.354589	0.031947	0.0211374	0.00322413	0.236252	0.386648	0.0240248	50	98
NDUFA5	ENST00000355749	protein_coding	chr7	-	CDS	2,3	123550487	123557418	2	0.0164847	0.00388941	0.0258829	0.698968	0.721729	0.613622	0.0360731	0.0292798	0.00141458	0.307014	0.351553	0.429747	50	115
SYNJ2	ENST00000355585	protein_coding	chr6	+	CDS	21	158083442	158083516	1	0.0206036	0.00389062	0.0258881	0.530489	0.666102	0.296523	0.0348541	0.0295478	0.103734	0.313662	0.377249	0.132469	40	75
NOG	ENST00000332822	protein_coding	chr17	+	CDS	1	56594445	56594551	7	0.0139534	0.00389123	0.0258893	0.584042	0.699913	0.497737	0.0282699	0.0202885	0.0342358	0.298205	0.42907	0.00656658	50	107
ELOB	ENST00000409906	protein_coding	chr16	-	5'UTR,CDS	1,2	2777054	2777250	4	0.00903714	0.00389254	0.0258925	0.827462	0.846543	0.779644	0.0317582	0.026432	0.0189598	0.221991	0.310296	0.0144819	50	88
TECR	ENST00000600083	protein_coding_CDS_not_defined	chr19	+	exon	9,10,11	14564956	14565205	3	0.0150486	0.00389224	0.0258925	0.665378	0.669842	0.550226	0.0300621	0.0222875	0.0157048	0.314608	0.412626	0.0581761	50	99
PGM2	ENST00000381967	protein_coding	chr4	+	CDS	6,7	37840216	37844422	2	0.0179389	0.00389502	0.0259061	0.533639	0.725554	0.401192	0.0317783	0.0242227	0.0784967	0.337489	0.435354	0.00599837	50	103
SSR3	ENST00000265044	protein_coding	chr3	-	5'UTR,CDS	1	156555010	156555096	1	0.0143551	0.00389654	0.0259134	0.687335	0.755136	0.611359	0.0347765	0.0281242	0.0784457	0.25414	0.312357	0.0910161	50	87
HNRNPR	ENST00000302271	protein_coding	chr1	-	CDS	8	23318485	23318588	10	0.0102978	0.00389958	0.0259304	0.720205	0.82353	0.598043	0.0349666	0.0287511	0.0788174	0.187753	0.254484	0.0575726	50	104
RRP36	ENST00000244496	protein_coding	chr6	+	CDS	5,6	43027205	43027396	5	0.0113561	0.00389994	0.0259304	0.790734	0.806516	0.711637	0.0359917	0.0303015	0.0150225	0.268518	0.297805	0.340042	50	85
ADIPOR1	ENST00000340990	protein_coding	chr1	-	5'UTR,CDS	2	202951059	202951151	9	0.00977511	0.00390935	0.0259844	0.795786	0.834263	0.742919	0.025518	0.0247157	0.625908	0.390941	0.392918	0.947161	50	93
OSBPL10	ENST00000396556	protein_coding	chr3	-	CDS	9	31670801	31670893	5	0.0126912	0.00390901	0.0259844	0.591654	0.64219	0.489654	0.0321442	0.0281284	0.120768	0.220373	0.313388	0.00141805	50	93
SUMF2	ENST00000434526	protein_coding	chr7	+	3'UTR	9	56079667	56079747	5	0.0117734	0.00390874	0.0259844	0.822265	0.748498	0.648491	0.0301461	0.0221022	0.031094	0.300476	0.322091	0.113576	50	81
MTA2	ENST00000278823	protein_coding	chr11	-	CDS	9	62596648	62596760	16	0.0105124	0.00391318	0.0260071	0.790628	0.805693	0.742791	0.0315884	0.0271784	0.231296	0.308498	0.362183	0.00784789	50	113
HNRNPUL2-BSCL2	ENST00000403734	nonsense_mediated_decay	chr11	-	exon	1	62727068	62727337	1	0.0165734	0.00391447	0.0260096	0.630507	0.770933	0.501583	0.0316459	0.0223704	0.0110789	0.341507	0.458155	0.0354125	50	270
HNRNPUL2	ENST00000301785	protein_coding	chr11	-	5'UTR,CDS	1	62727068	62727337	1	0.0165734	0.00391447	0.0260096	0.630507	0.770933	0.501583	0.0316459	0.0223704	0.0110789	0.341507	0.458155	0.0354125	50	270
FXYD5	ENST00000392219	protein_coding	chr19	+	CDS	6,7	35164186	35166159	2	0.0171948	0.00391483	0.0260096	0.5976	0.772618	0.371712	0.0343471	0.0246142	0.0126943	0.248542	0.376958	0.092268	50	78
RNF220	ENST00000355387	protein_coding	chr1	+	CDS	7,8	44635558	44636097	2	0.013505	0.00391635	0.0260168	0.674932	0.633494	0.533969	0.0332937	0.0298496	0.515111	0.279952	0.299966	0.287697	50	99
UBE2N	ENST00000318066	protein_coding	chr12	-	CDS	3,4	93410067	93410803	3	0.0160813	0.00391821	0.0260263	0.344595	0.544446	0.262846	0.0310495	0.0247607	0.0701997	0.242245	0.370818	0.0232976	50	83
SCYL1	ENST00000270176	protein_coding	chr11	+	CDS	4	65526163	65526271	13	0.0104382	0.00391921	0.0260276	0.779638	0.746501	0.663307	0.0276502	0.0215484	0.0553784	0.328762	0.393773	0.0975733	50	109
RBM3	ENST00000376759	protein_coding	chrX	+	CDS,3'UTR	6,7	48577031	48577472	4	0.0119668	0.00391926	0.0260276	0.711321	0.569392	0.421319	0.0312431	0.0308845	0.921886	0.264231	0.217576	0.376631	50	87
USP11	ENST00000218348	protein_coding	chrX	+	CDS	9,10	47241652	47242141	11	0.0155894	0.00392125	0.026038	0.515635	0.638169	0.429174	0.0312922	0.0249213	0.0814791	0.29703	0.33929	0.120437	50	108
RPL17	ENST00000618619	protein_coding	chr18	-	CDS	4,5	49490873	49491438	3	0.00903995	0.00392299	0.0260467	0.87918	0.844532	0.778523	0.0356845	0.0317788	0.139734	0.240973	0.282975	0.277244	50	89
PCBP1	ENST00000303577	protein_coding	chr2	+	CDS	1	70088692	70088794	3	0.0112824	0.00392827	0.0260789	0.840375	0.930122	0.802565	0.0322673	0.0251526	0.0321175	0.325702	0.448566	0.000432746	50	103
DLGAP5	ENST00000247191	protein_coding	chr14	-	CDS	6,9,10	55175469	55180723	3	0.0144277	0.00393079	0.0260928	0.649182	0.575326	0.376112	0.0335664	0.0249638	0.0429564	0.263683	0.291002	0.45465	50	543
CAPNS1	ENST00000246533	protein_coding	chr19	+	3'UTR	11	36150277	36150332	4	0.0111824	0.00393352	0.0261081	0.79943	0.768807	0.643932	0.0292097	0.0253272	0.0488094	0.294991	0.300099	0.901596	31	56
CORO1B	ENST00000341356	protein_coding	chr11	-	CDS	2	67442503	67442607	2	0.0188399	0.00393614	0.0261227	0.558476	0.522355	0.374321	0.0356871	0.024174	0.00506324	0.307838	0.414081	0.0681808	50	105
LMNA	ENST00000675939	protein_coding	chr1	+	CDS	4,5	156134443	156134820	19	0.010054	0.0039375	0.0261288	0.691096	0.904824	0.583426	0.0374012	0.0294948	0.0473718	0.138707	0.250734	0.00200613	50	102
SCRIB	ENST00000320476	protein_coding	chr8	-	CDS	27,28	143793904	143795080	17	0.0091327	0.00393877	0.0261341	0.832469	0.772887	0.687042	0.0244438	0.0218954	0.210316	0.32814	0.338852	0.487367	50	102
ATP5PO	ENST00000290299	protein_coding	chr21	-	CDS	6,7	33903560	33903963	3	0.0126838	0.00393915	0.0261341	0.644395	0.832427	0.614313	0.0337263	0.0298084	0.282962	0.211641	0.34248	0.00575222	50	109
AREL1	ENST00000356357	protein_coding	chr14	-	5'UTR	2,3	74685619	74692116	4	0.0157666	0.00394062	0.0261411	0.496109	0.439375	0.259952	0.0301265	0.0224247	0.00302933	0.268352	0.338729	0.125872	50	118
MRPL17	ENST00000288937	protein_coding	chr11	-	CDS	2,3	6682320	6682752	2	0.0158888	0.00394134	0.026143	0.609157	0.718036	0.521336	0.0342899	0.0255493	0.0772041	0.27696	0.398729	0.00322527	50	89
EDIL3	ENST00000296591	protein_coding	chr5	-	CDS	5,6	84106793	84137307	23	0.00955825	0.0039483	0.026186	0.754578	0.790777	0.695467	0.0321507	0.026693	0.120778	0.216832	0.282021	0.102292	50	105
CHD4	ENST00000544040	protein_coding	chr12	-	CDS	13,14	6595352	6596028	9	0.0106184	0.00394869	0.026186	0.885127	0.945705	0.866624	0.035911	0.0307506	0.0475539	0.248994	0.404403	0.00022064	50	102
CDC5L	ENST00000371477	protein_coding	chr6	+	CDS	7,9	44406394	44419575	2	0.0170518	0.0039519	0.0262044	0.606121	0.686838	0.480774	0.0330982	0.0267696	0.0785446	0.295148	0.400645	0.181048	50	390
DLD	ENST00000205402	protein_coding	chr7	+	CDS	8,9	107906330	107915675	4	0.0166864	0.00395267	0.0262067	0.662058	0.700371	0.576597	0.0366975	0.0302317	0.142234	0.310302	0.366618	0.0164025	50	209
PRKDC	ENST00000314191	protein_coding	chr8	-	CDS	16,17	47930712	47933041	19	0.0136413	0.0039532	0.0262074	0.707935	0.570734	0.472568	0.0330313	0.0270417	0.115367	0.248	0.263737	0.683306	50	98
DPYSL2	ENST00000311151	protein_coding	chr8	+	CDS	10,11	26644021	26647670	11	0.0138577	0.00395401	0.0262099	0.496723	0.679227	0.358022	0.0329873	0.0252148	0.00817405	0.221131	0.285648	0.055855	50	112
IQCJ-SCHIP1	ENST00000485419	protein_coding	chr3	+	CDS	5	159764636	159764750	4	0.0127339	0.00395749	0.0262301	0.571782	0.705986	0.489615	0.0333274	0.0265115	0.0614737	0.25351	0.290231	0.0248289	50	115
ATP6V0C	ENST00000330398	protein_coding	chr16	+	CDS	3	2519598	2519706	3	0.0101289	0.00395946	0.0262403	0.86763	0.919124	0.817765	0.0326796	0.0248812	0.0637214	0.269915	0.357155	0.00232505	50	109
GATC	ENST00000551765	protein_coding	chr12	+	5'UTR,CDS	1,2	120446476	120446690	3	0.0161814	0.00396146	0.0262507	0.556392	0.568666	0.419874	0.031346	0.0227504	0.00436684	0.335436	0.383279	0.197234	50	120
DDX1	ENST00000677302	nonsense_mediated_decay	chr2	+	exon	20,21	15627067	15628466	13	0.0116554	0.00396457	0.0262685	0.711694	0.564431	0.46797	0.0349606	0.0288991	0.101766	0.20543	0.238632	0.100566	50	101
FLNC	ENST00000325888	protein_coding	chr7	+	CDS	22,23	128846134	128846384	63	0.00836777	0.00396576	0.0262736	0.848521	0.921199	0.819701	0.0281635	0.023222	0.0521166	0.279221	0.389582	0.00110849	50	114
TGFB2	ENST00000366930	protein_coding	chr1	+	CDS	3,4	218434145	218434361	11	0.0138525	0.00396869	0.0262901	0.503545	0.532194	0.403655	0.0357979	0.0289982	0.123343	0.22196	0.292518	0.275923	50	94
MAD1L1	ENST00000406869	protein_coding	chr7	-	CDS	9,10	2213267	2215988	16	0.0134093	0.00397267	0.0263136	0.63355	0.731151	0.612458	0.038159	0.0300198	0.0490272	0.209022	0.325996	0.000175825	50	111
DDX54	ENST00000314045	protein_coding	chr12	-	CDS	13	113165811	113165906	14	0.011183	0.00397615	0.0263338	0.720311	0.743724	0.634749	0.02374	0.0173146	0.00706337	0.353479	0.456295	0.00940534	50	96
GPS1	ENST00000306823	protein_coding	chr17	+	CDS	4,5,6	82054805	82055174	1	0.0134287	0.0039768	0.0263352	0.703817	0.766853	0.565812	0.0312672	0.0220475	0.00268196	0.245401	0.355979	0.0048508	50	97
IGFBP5	ENST00000233813	protein_coding	chr2	-	5'UTR	1	216694874	216694959	20	0.0123969	0.00397874	0.0263452	0.695322	0.659096	0.62707	0.0332594	0.0259371	0.00957638	0.27623	0.303695	0.515113	50	86
FKBP4	ENST00000001008	protein_coding	chr12	+	CDS	3,4	2797847	2798792	10	0.00996986	0.00397984	0.0263496	0.819818	0.829261	0.76297	0.0356832	0.0282596	0.0308356	0.211189	0.281541	0.0532537	50	112
AGRN	ENST00000379370	protein_coding	chr1	+	CDS	21,22	1047644	1047821	40	0.00810113	0.00398121	0.0263559	0.796383	0.835108	0.72531	0.0255364	0.0206575	0.149723	0.272183	0.31388	0.00413224	50	90
ARHGAP1	ENST00000311956	protein_coding	chr11	-	CDS	3,4	46688239	46695734	3	0.0167361	0.00398291	0.0263643	0.553598	0.825174	0.451041	0.0323613	0.0227542	0.00125707	0.270957	0.444136	0.00115616	50	97
TRIM28	ENST00000253024	protein_coding	chr19	+	CDS	7	58548052	58548147	17	0.0104228	0.00398374	0.0263669	0.828184	0.888438	0.790494	0.0279861	0.0230346	0.0583808	0.339436	0.459065	0.00211826	50	96
ACADVL	ENST00000356839	protein_coding	chr17	+	CDS	7	7221544	7221653	2	0.0126189	0.0039855	0.0263757	0.595687	0.675447	0.516347	0.0303955	0.0242066	0.0448553	0.271325	0.341621	0.133312	50	110
ZNF428	ENST00000300811	protein_coding	chr19	-	CDS	2,3	43608079	43614293	1	0.013213	0.00398709	0.0263834	0.797703	0.775167	0.678528	0.0348099	0.0268826	0.0664264	0.244334	0.372847	0.00177564	50	94
MLEC	ENST00000228506	protein_coding	chr12	+	CDS	2	120694117	120694205	19	0.0094191	0.00399143	0.0264092	0.741002	0.762584	0.695586	0.0310558	0.026596	0.186632	0.254303	0.259392	0.859546	50	89
CLSTN1	ENST00000377298	protein_coding	chr1	-	CDS	10	9741139	9741235	6	0.0153889	0.00399448	0.0264237	0.52751	0.747605	0.372069	0.0343546	0.0235018	0.0166515	0.210669	0.314471	0.0025531	50	97
SMS	ENST00000404933	protein_coding	chrX	+	5'UTR,CDS	1,2	21940808	21967217	3	0.0135371	0.00399445	0.0264237	0.605006	0.733672	0.46097	0.0346913	0.0291892	0.106704	0.205973	0.286072	0.0390099	50	88
MAGED1	ENST00000375772	protein_coding	chrX	+	CDS	11	51900197	51900287	10	0.0119658	0.00399602	0.026431	0.650486	0.786594	0.565566	0.0308102	0.0214315	0.00130387	0.210025	0.329944	0.00281437	50	91
FAF2	ENST00000261942	protein_coding	chr5	+	CDS	8,9	176496661	176498993	4	0.0136552	0.00399722	0.026436	0.724179	0.764097	0.553211	0.033039	0.0263808	0.0416244	0.274117	0.352955	0.0716613	50	83
JUN	ENST00000371222	protein_coding	chr1	-	CDS,3'UTR	1	58782020	58782214	11	0.0117947	0.0040015	0.0264592	0.695502	0.738186	0.551146	0.0374998	0.033482	0.376748	0.230583	0.225783	0.9314	50	195
SYS1-DBNDD2	ENST00000458187	nonsense_mediated_decay	chr20	+	exon	5	45408834	45408928	3	0.0126464	0.00400159	0.0264592	0.726378	0.803557	0.698809	0.0296042	0.0252223	0.0832274	0.289494	0.401247	0.00531778	50	95
DDB1	ENST00000681803	protein_coding	chr11	-	CDS	21,22	61309015	61309845	20	0.011382	0.00400287	0.0264648	0.680803	0.75547	0.595511	0.0328872	0.0270966	0.101077	0.235022	0.322735	0.0482589	50	113
TBL3	ENST00000568546	protein_coding	chr16	+	CDS	5,6,7	1974677	1974945	6	0.0167698	0.00400362	0.0264669	0.452567	0.544287	0.370068	0.0296942	0.0208404	0.0241616	0.299421	0.417	0.00797574	50	106
RBM8A	ENST00000583313	protein_coding	chr1	-	5'UTR,CDS	1,2	145927060	145927449	3	0.0126556	0.00401111	0.0265136	0.709811	0.721923	0.59577	0.0364027	0.0336237	0.150797	0.264146	0.279813	0.696887	50	108
MAPK1	ENST00000215832	protein_coding	chr22	-	CDS	1,2	21807824	21867406	6	0.0137394	0.00401155	0.0265136	0.647272	0.711934	0.547685	0.0327559	0.0287459	0.310168	0.268092	0.342945	0.0310592	50	108
RPL18	ENST00000552588	protein_coding	chr19	-	CDS	3,4	48616118	48616733	2	0.00939239	0.00401227	0.0265155	0.907555	0.966886	0.853616	0.0301329	0.0239387	0.0177372	0.246489	0.435528	0.000681162	50	93
RHOB	ENST00000272233	protein_coding	chr2	+	CDS	1	20447605	20447703	4	0.0125609	0.00401546	0.026531	0.622363	0.810041	0.527964	0.0278496	0.0211756	0.016161	0.296584	0.369748	0.147606	50	99
IWS1	ENST00000295321	protein_coding	chr2	-	CDS	13	127486563	127486653	4	0.0160301	0.00401587	0.026531	0.531413	0.545913	0.378806	0.0319896	0.0280353	0.345478	0.264684	0.375521	0.0494303	44	91
AIFM1	ENST00000676229	protein_coding	chrX	-	CDS	12	130136053	130136160	3	0.0169192	0.00401593	0.026531	0.568777	0.569037	0.46311	0.0312082	0.0222448	0.0629836	0.336673	0.452778	0.0124894	50	108
PNN	ENST00000216832	protein_coding	chr14	+	CDS	9	39181130	39181202	2	0.0155964	0.00401837	0.0265443	0.540597	0.723945	0.43717	0.0308747	0.0210159	0.00786067	0.256565	0.406988	0.0160292	50	73
CFAP20	ENST00000262498	protein_coding	chr16	-	CDS	1,3	58116091	58129098	2	0.020289	0.0040211	0.0265595	0.348158	0.583092	0.182999	0.0373425	0.0251121	0.016438	0.244864	0.383774	0.00106292	50	209
MAGOH	ENST00000371470	protein_coding	chr1	-	CDS,3'UTR	5	53227037	53227108	1	0.0229521	0.00402263	0.0265667	0.574479	0.532695	0.21003	0.0309862	0.0178724	0.00159071	0.471403	0.535834	0.185173	36	72
PPP3CA	ENST00000394854	protein_coding	chr4	-	CDS	3,4	101099619	101108954	1	0.0162767	0.00403099	0.0266132	0.499096	0.343801	0.236343	0.0347795	0.0304001	0.16787	0.259623	0.266364	0.828819	50	105
RPA1	ENST00000254719	protein_coding	chr17	+	CDS	12,13	1880663	1883889	7	0.0172371	0.00403015	0.0266132	0.657805	0.9005	0.521312	0.0328231	0.0256602	0.0302786	0.259988	0.454702	4.58154e-05	50	107
MRPL40	ENST00000333130	protein_coding	chr22	+	CDS	4	19435638	19435744	3	0.0141252	0.00403066	0.0266132	0.630828	0.823155	0.529001	0.0328387	0.0245099	0.0707701	0.245879	0.362971	0.0126775	50	107
MLH1	ENST00000231790	protein_coding	chr3	+	CDS	12	37025763	37025849	2	0.0169239	0.00403215	0.0266154	0.544115	0.658682	0.398176	0.0298395	0.0217535	0.0602486	0.326446	0.461516	0.0472514	50	87
MAGED1	ENST00000375772	protein_coding	chrX	+	CDS	3	51895248	51895330	7	0.013397	0.00403218	0.0266154	0.685341	0.690818	0.544844	0.0331157	0.0272799	0.149308	0.281433	0.334956	0.141793	50	83
PRCP	ENST00000313010	protein_coding	chr11	-	CDS,3'UTR	9	82824819	82824918	10	0.0130116	0.00403359	0.0266218	0.707853	0.722738	0.605384	0.0301534	0.0221516	0.0469983	0.291977	0.384646	0.14149	50	100
PCYT1A	ENST00000431016	protein_coding	chr3	-	CDS	5,6,8,9	196238857	196247372	4	0.0151923	0.00403943	0.0266574	0.537007	0.593309	0.442189	0.0319751	0.0233963	0.00367463	0.313059	0.365776	0.0876195	50	455
MTCH2	ENST00000302503	protein_coding	chr11	-	CDS	8,9,10	47627118	47630568	4	0.00999493	0.00404266	0.0266759	0.803437	0.920188	0.768617	0.0308496	0.0234712	0.00597967	0.2844	0.375739	0.00453404	50	118
BRD4	ENST00000679869	protein_coding	chr19	-	CDS	6,7	15263451	15264406	1	0.0158037	0.0040441	0.0266825	0.888726	0.449674	0.238688	0.0345869	0.0255308	0.0696727	0.281281	0.296532	0.616549	50	101
POLG	ENST00000442287	protein_coding	chr15	-	CDS	20,21	89318641	89318944	14	0.0119353	0.00404491	0.026685	0.58775	0.605306	0.498364	0.0244031	0.0220773	0.196073	0.358218	0.394126	0.00551587	50	123
ACTN1	ENST00000683780	retained_intron	chr14	-	exon	20	68877120	68877203	3	0.0119592	0.00404686	0.0266949	0.678694	0.788926	0.549762	0.0353961	0.0283641	0.160425	0.201057	0.269543	0.0812951	50	84
DYNC1H1	ENST00000360184	protein_coding	chr14	+	CDS	18,19	102000374	102001021	23	0.0152645	0.00405179	0.0267246	0.535317	0.541158	0.289665	0.030688	0.0234687	0.0143393	0.26848	0.339847	0.0646777	50	94
RRM2	ENST00000641198	protein_coding	chr2	+	CDS	6	10124752	10124843	9	0.0113167	0.00405437	0.0267358	0.715487	0.863046	0.620132	0.0281331	0.0216178	0.0155664	0.267685	0.401816	0.00796892	50	92
RTRAF	ENST00000261700	protein_coding	chr14	+	CDS,3'UTR	8	52004446	52004539	7	0.00880139	0.00405396	0.0267358	0.781343	0.848327	0.735511	0.032395	0.0273286	0.108405	0.225862	0.269763	0.151837	50	94
TPP1	ENST00000299427	protein_coding	chr11	-	CDS	4,5,6,7	6616814	6617627	1	0.0219212	0.00405626	0.0267454	0.362573	0.436486	0.160116	0.038407	0.0248982	0.0357427	0.293998	0.378073	0.125631	50	355
GMPS	ENST00000496455	protein_coding	chr3	+	CDS	2,3,7	155893673	155911179	1	0.0179055	0.00405761	0.0267514	0.518978	0.483256	0.337508	0.035167	0.0257699	0.0412737	0.302089	0.330974	0.558649	50	604
YIPF3	ENST00000372422	protein_coding	chr6	-	CDS	7	43512764	43512870	7	0.0138551	0.00405906	0.026758	0.717059	0.803526	0.61447	0.0311589	0.0238351	0.022607	0.308954	0.412907	0.036018	50	107
NCAPD2	ENST00000315579	protein_coding	chr12	+	CDS	23,24	6527795	6527977	16	0.011621	0.00405966	0.0267591	0.689341	0.762572	0.609824	0.0290541	0.0233034	0.0265343	0.277086	0.35076	0.0429473	50	104
P2RX5-TAX1BP3	ENST00000550383	nonsense_mediated_decay	chr17	-	exon	15	3663760	3663857	3	0.0116938	0.00406178	0.0267673	0.778843	0.881889	0.731833	0.0287899	0.020327	0.0219479	0.271919	0.426175	0.000728861	50	98
MAPK1	ENST00000215832	protein_coding	chr22	-	CDS	5,6	21788350	21788747	1	0.0160783	0.00406146	0.0267673	0.647929	0.793975	0.564157	0.0318319	0.0232825	0.00265528	0.284666	0.486422	0.000574151	50	93
PPP2CA	ENST00000481195	protein_coding	chr5	-	5'UTR,CDS	1	134225795	134225900	5	0.0155615	0.00406783	0.0267956	0.575794	0.835711	0.45303	0.0352444	0.0252497	0.00452249	0.22787	0.389769	0.00170841	50	106
ADK	ENST00000539909	protein_coding	chr10	+	CDS	2,3	74200771	74224573	2	0.0161653	0.00406781	0.0267956	0.51316	0.549692	0.373366	0.0364086	0.0295236	0.0869197	0.257048	0.292015	0.355043	50	104
CTSC	ENST00000227266	protein_coding	chr11	-	CDS	3	88312394	88312509	1	0.0198055	0.00406748	0.0267956	0.52523	0.760231	0.428672	0.0353916	0.0246743	0.00092484	0.284428	0.473942	0.011003	50	116
DYNC1H1	ENST00000360184	protein_coding	chr14	+	CDS	7	101983516	101983607	31	0.0146527	0.00406721	0.0267956	0.679975	0.760427	0.552517	0.0325333	0.0266812	0.232871	0.265494	0.408234	0.00508825	50	92
LIMA1	ENST00000341247	protein_coding	chr12	-	CDS	11	50177825	50177917	3	0.0147335	0.00407078	0.0268092	0.801916	0.931681	0.717974	0.0269282	0.0205536	0.00115541	0.283613	0.558385	5.56634e-05	50	93
COL6A2	ENST00000300527	protein_coding	chr21	+	CDS	27,28	46126521	46132031	3	0.0149595	0.00407035	0.0268092	0.603086	0.536716	0.438462	0.0294492	0.0194556	0.0113495	0.309245	0.341567	0.249101	50	99
COL12A1	ENST00000322507	protein_coding	chr6	-	CDS	56,57,58	75101646	75102626	37	0.0132424	0.0040734	0.0268236	0.558704	0.820739	0.434946	0.0319522	0.0256267	0.0588505	0.209551	0.335501	0.000187425	50	92
TMEM14C	ENST00000541412	protein_coding	chr6	+	CDS	2,3,4	10724614	10725936	1	0.0183041	0.00407528	0.0268331	0.503946	0.824614	0.404574	0.0370058	0.0243084	0.00817317	0.217887	0.365505	1.00728e-05	50	127
POP4	ENST00000585603	protein_coding	chr19	+	CDS,3'UTR	7	29615304	29615411	6	0.0132967	0.00407766	0.0268459	0.549471	0.606822	0.450586	0.0346018	0.0298605	0.120151	0.249389	0.313031	0.0338446	50	108
KCTD5	ENST00000301738	protein_coding	chr16	+	CDS	1,4,5	2682745	2702395	5	0.0151347	0.00407864	0.0268494	0.522536	0.539979	0.42541	0.0282642	0.0240334	0.0813241	0.318638	0.395592	0.0491272	50	396
RRAGA	ENST00000380527	protein_coding	chr9	+	CDS	1	19049720	19049806	2	0.0191229	0.00408156	0.0268657	0.475254	0.590333	0.361584	0.0355802	0.0310555	0.355866	0.294903	0.353667	0.212754	50	87
NFE2L1	ENST00000585291	protein_coding	chr17	+	CDS	6	48058683	48058780	13	0.0105255	0.00408227	0.0268676	0.734194	0.65715	0.552327	0.0256082	0.019861	0.038548	0.307674	0.316562	0.624717	50	98
CANX	ENST00000681674	protein_coding	chr5	+	CDS	7	179709961	179710041	10	0.0107318	0.00408478	0.0268812	0.782954	0.726963	0.628434	0.0329556	0.0280514	0.16112	0.24811	0.274564	0.382426	50	81
ELOVL1	ENST00000372458	protein_coding	chr1	-	5'UTR,CDS	1,2	43365565	43367954	4	0.0118512	0.00408821	0.0268904	0.596797	0.643838	0.486209	0.0307227	0.0229778	0.0112665	0.225941	0.288877	0.0209972	50	99
JUN	ENST00000371222	protein_coding	chr1	-	CDS	1	58782744	58782819	10	0.0129003	0.00408839	0.0268904	0.606028	0.794799	0.535677	0.0303148	0.0233258	0.0164038	0.251493	0.365713	0.00518782	50	76
WDR46	ENST00000374617	protein_coding	chr6	-	CDS	4,5,6,7	33287710	33288362	2	0.0193795	0.00408799	0.0268904	0.458598	0.387994	0.116789	0.0381843	0.028558	0.00434649	0.255385	0.303753	0.204181	50	164
PLEC	ENST00000322810	protein_coding	chr8	-	CDS	31	143924241	143924341	70	0.00664293	0.00408712	0.0268904	0.941575	0.948781	0.913678	0.0271405	0.0226211	0.092613	0.332787	0.427685	0.00229042	50	101
CDC42EP4	ENST00000335793	protein_coding	chr17	-	CDS	2	73285753	73285907	1	0.015768	0.00408684	0.0268904	0.539992	0.541667	0.440949	0.0279688	0.025765	0.672927	0.343772	0.403587	0.419067	50	155
GABARAP	ENST00000302386	protein_coding	chr17	-	CDS	2,3	7241437	7241669	3	0.010803	0.00408907	0.026892	0.766219	0.895934	0.706721	0.0307169	0.022846	0.0118754	0.217964	0.360005	0.000122508	50	93
QDPR	ENST00000281243	protein_coding	chr4	-	CDS	6,7	17487157	17490667	1	0.017066	0.00409094	0.0269014	0.336599	0.525583	0.26169	0.0286482	0.0257052	0.138098	0.317434	0.3638	0.177898	50	86
TMEM30A	ENST00000230461	protein_coding	chr6	-	CDS	5,6	75258933	75259382	6	0.0130288	0.0040942	0.0269158	0.789066	0.784695	0.638563	0.0324317	0.0255663	0.125857	0.29157	0.398719	0.00688806	50	90
MACROH2A2	ENST00000373255	protein_coding	chr10	+	CDS	4,6	70091812	70095737	1	0.0197197	0.00409425	0.0269158	0.428479	0.446894	0.213453	0.0341128	0.0282693	0.120646	0.32054	0.33494	0.643088	50	338
PTPRA	ENST00000399903	protein_coding	chr20	+	5'UTR	1	2873580	2873673	1	0.0172876	0.00409445	0.0269158	0.477698	0.483568	0.38241	0.0294759	0.021008	0.0189285	0.371369	0.410183	0.280703	50	94
RAB21	ENST00000261263	protein_coding	chr12	+	5'UTR,CDS,3'UTR	1,7	71755028	71785822	1	0.0187947	0.00410199	0.0269624	0.493406	0.628867	0.300663	0.0337228	0.0241103	0.0162532	0.337666	0.422183	0.0141443	50	929
RNF40	ENST00000324685	protein_coding	chr16	+	CDS	5	30764280	30764384	4	0.0153929	0.00410502	0.0269795	0.476342	0.478398	0.376205	0.0268191	0.0211964	0.1051	0.327497	0.416026	0.00984272	50	105
FASN	ENST00000306749	protein_coding	chr17	-	CDS	27	82084559	82084640	7	0.0133644	0.00411174	0.0270207	0.69189	0.705453	0.610513	0.03055	0.0183137	0.00386261	0.216504	0.297751	0.0173804	50	82
BSG	ENST00000333511	protein_coding	chr19	+	CDS	5	580664	580762	6	0.010817	0.0041137	0.0270307	0.736023	0.698127	0.507347	0.033534	0.0274666	0.165176	0.179953	0.274405	0.00374093	50	99
ZNF593	ENST00000374266	protein_coding	chr1	+	CDS	1,2,3	26170164	26170621	2	0.0174514	0.00411544	0.0270352	0.407257	0.46844	0.234226	0.0318999	0.0282316	0.197038	0.316963	0.343276	0.463095	50	130
TFAM	ENST00000487519	protein_coding	chr10	+	CDS,3'UTR	7	58395012	58395107	1	0.0156228	0.00411536	0.0270352	0.57203	0.751281	0.403907	0.0334963	0.0295076	0.189675	0.240081	0.348534	0.0570024	50	96
TOP2A	ENST00000423485	protein_coding	chr17	-	CDS,3'UTR	35	40389446	40389552	20	0.0116069	0.00411572	0.0270352	0.716471	0.698786	0.595688	0.030651	0.026205	0.0847067	0.261169	0.317093	0.0257677	50	107
MSN	ENST00000360270	protein_coding	chrX	+	CDS	13	65739789	65739867	10	0.0140073	0.00411714	0.0270417	0.649062	0.738613	0.497185	0.0368558	0.0272554	0.0362757	0.208368	0.299765	0.0187355	50	79
TUSC3	ENST00000382020	protein_coding	chr8	+	CDS	5,6	15662203	15673786	2	0.0167302	0.00411985	0.0270565	0.476138	0.536737	0.31608	0.03264	0.0226433	0.00862177	0.266905	0.387771	0.0364594	50	134
ANXA3	ENST00000264908	protein_coding	chr4	+	CDS	4,5	78579111	78582270	2	0.0181321	0.00412445	0.0270838	0.426292	0.616047	0.273089	0.0308994	0.0247418	0.0618331	0.328673	0.416572	0.00739982	50	105
EXOSC4	ENST00000316052	protein_coding	chr8	+	CDS	2,3	144080129	144080343	4	0.0147913	0.00412517	0.0270856	0.561895	0.714318	0.502128	0.032878	0.0278231	0.291965	0.263853	0.349333	0.0133304	50	123
SHCBP1	ENST00000303383	protein_coding	chr16	-	CDS	4	46616010	46616112	1	0.0170858	0.00412592	0.0270876	0.634508	0.707453	0.508189	0.0315148	0.0190343	0.00688223	0.296444	0.471986	3.78123e-07	50	103
SUMF2	ENST00000434526	protein_coding	chr7	+	5'UTR,CDS	1,2	56064289	56068499	7	0.0116118	0.00412741	0.0270945	0.607185	0.662728	0.557275	0.0298089	0.0262968	0.103596	0.279657	0.316048	0.0886854	50	108
VPS26A	ENST00000263559	protein_coding	chr10	+	CDS	2,3,4	69133034	69157008	2	0.0160534	0.00413039	0.0271112	0.659236	0.497112	0.379773	0.0325867	0.0282649	0.287412	0.281703	0.364406	0.0537497	50	92
ITGB5	ENST00000296181	protein_coding	chr3	-	CDS	14	124764422	124764531	8	0.00958401	0.00413291	0.0271248	0.658404	0.689096	0.614414	0.0276406	0.0220087	0.160491	0.227103	0.282057	0.0193869	50	110
DPYSL3	ENST00000398514	protein_coding	chr5	-	CDS	12,13	147395651	147397684	10	0.0134548	0.0041382	0.0271566	0.518502	0.679531	0.475013	0.030437	0.0225398	0.0207975	0.295954	0.353604	0.0807008	50	90
IGF2R	ENST00000677704	nonsense_mediated_decay	chr6	+	exon	16,17	160047286	160047835	42	0.0127771	0.00413965	0.0271632	0.655873	0.644685	0.591225	0.0322901	0.0259872	0.123437	0.272741	0.355868	0.0220962	50	95
SAE1	ENST00000270225	protein_coding	chr19	+	CDS	2,3	47143505	47150208	10	0.00901883	0.00414438	0.0271913	0.865264	0.888305	0.81668	0.0306164	0.0237715	0.0424472	0.284795	0.35341	0.0295673	50	108
HK1	ENST00000359426	protein_coding	chr10	+	CDS	9	69379943	69380037	13	0.0123789	0.00414537	0.0271949	0.747274	0.868362	0.691794	0.0332378	0.0272446	0.155332	0.286776	0.386299	0.00178212	50	95
EDIL3	ENST00000296591	protein_coding	chr5	-	CDS	9,10	83963278	84060322	5	0.0133172	0.0041484	0.0272118	0.81133	0.838857	0.718868	0.0318999	0.0261339	0.14842	0.269398	0.433588	0.000218603	50	106
PSMD8	ENST00000215071	protein_coding	chr19	+	CDS	1,2	38374908	38376195	2	0.0126962	0.0041567	0.0272633	0.636312	0.828653	0.505403	0.0368521	0.0299967	0.0540534	0.175554	0.275179	0.000327389	50	90
LTBP1	ENST00000404816	protein_coding	chr2	+	CDS	22	33301531	33301642	9	0.0175725	0.00415859	0.0272728	0.419348	0.461845	0.314261	0.0389812	0.0260933	0.0401013	0.215323	0.304717	0.0729972	50	112
HADHA	ENST00000380649	protein_coding	chr2	-	CDS	9,10,11	26209866	26214472	15	0.0109495	0.00416213	0.0272931	0.539254	0.733313	0.372155	0.0326766	0.027562	0.0611998	0.180097	0.225895	0.13424	50	111
ACLY	ENST00000590151	protein_coding	chr17	-	CDS	7	41907446	41907546	12	0.0127007	0.00416258	0.0272931	0.808729	0.903612	0.745241	0.0307734	0.0224303	0.0111989	0.300928	0.419108	0.018082	50	101
AGRN	ENST00000379370	protein_coding	chr1	+	CDS	8,9	1043434	1043627	30	0.00919166	0.00416351	0.0272933	0.803837	0.861791	0.700871	0.0244445	0.0182261	0.03026	0.256901	0.374425	0.00264655	50	114
DDRGK1	ENST00000354488	protein_coding	chr20	-	CDS	2	3203279	3203379	6	0.0136157	0.00416343	0.0272933	0.74629	0.897841	0.662434	0.0271109	0.0192426	0.0264325	0.313893	0.535084	6.5356e-05	50	101
COPS6	ENST00000303904	protein_coding	chr7	+	CDS	4,5,6	100090486	100090940	8	0.0121913	0.00416919	0.0273159	0.554911	0.769229	0.46154	0.0289729	0.0215705	0.00266667	0.244983	0.373441	0.000895762	50	104
CPA4	ENST00000222482	protein_coding	chr7	+	CDS	10,11	130312086	130322538	10	0.00979286	0.00416751	0.0273159	0.611725	0.785446	0.526086	0.0310946	0.0265097	0.131375	0.198325	0.249119	0.0193426	50	87
PPA1	ENST00000373232	protein_coding	chr10	-	CDS	5,6	70213527	70214556	5	0.0104037	0.00416907	0.0273159	0.677051	0.821681	0.602147	0.0354995	0.0286988	0.0348292	0.173171	0.243685	0.0187692	50	120
LAMTOR1	ENST00000278671	protein_coding	chr11	-	CDS	2	72099118	72099200	1	0.0123431	0.00416915	0.0273159	0.647813	0.657055	0.531088	0.0306587	0.0243831	0.145675	0.284129	0.291094	0.727049	50	83
TM9SF2	ENST00000642475	protein_coding	chr13	+	5'UTR,CDS	6,4	99501538	99501667	1	0.0225379	0.00416907	0.0273159	0.587268	0.448736	0.347868	0.0357457	0.0227686	0.0118442	0.351465	0.435258	0.0484291	50	130
TIMM22	ENST00000327158	protein_coding	chr17	+	CDS	2	998780	998887	1	0.0143211	0.00416976	0.0273167	0.49475	0.596267	0.443421	0.0353177	0.0280532	0.0148952	0.252258	0.298316	0.112598	50	108
VPS35	ENST00000299138	protein_coding	chr16	-	CDS	3,4	46681485	46682166	8	0.0151728	0.00417081	0.0273206	0.706142	0.511225	0.405832	0.0367357	0.0291248	0.0570981	0.280069	0.29057	0.634426	50	104
PHGDH	ENST00000641597	protein_coding	chr1	+	CDS	5,6	119721236	119723392	13	0.012344	0.00417188	0.0273218	0.632326	0.607307	0.497303	0.0357694	0.0297184	0.097319	0.199948	0.279219	0.0362432	50	103
C7orf50	ENST00000357429	protein_coding	chr7	-	CDS	5	997628	997729	5	0.00875058	0.00417172	0.0273218	0.828295	0.86977	0.801561	0.0253209	0.0188759	0.0399039	0.32854	0.439515	0.00974682	50	102
MCM7	ENST00000303887	protein_coding	chr7	-	CDS	4,5	100099103	100099293	14	0.0110151	0.00417511	0.0273383	0.702077	0.786811	0.634748	0.032931	0.0245778	0.0281698	0.21465	0.282581	0.0106772	50	116
TIMM50	ENST00000607714	protein_coding	chr19	+	CDS	10,11	39488621	39489773	7	0.0112581	0.00417529	0.0273383	0.655026	0.655215	0.582819	0.0314235	0.0262266	0.203153	0.246919	0.29009	0.291735	49	80
POLDIP3	ENST00000252115	protein_coding	chr22	-	3'UTR	9	42584185	42584361	4	0.0145104	0.00417692	0.027346	0.518329	0.58442	0.391848	0.0241049	0.0235102	0.768036	0.372488	0.37194	0.990983	50	177
COPA	ENST00000241704	protein_coding	chr1	-	CDS	3,4,5	160333673	160339934	4	0.0174688	0.00418151	0.0273719	0.599264	0.527303	0.292977	0.0352679	0.024397	0.0270634	0.265987	0.330705	0.21515	50	114
LRRC58	ENST00000295628	protein_coding	chr3	-	3'UTR	4	120328158	120331198	2	0.0159645	0.00418205	0.0273719	0.624079	0.631917	0.500091	0.0256909	0.0260243	0.696424	0.36718	0.461299	0.027409	50	3041
SMARCB1	ENST00000407422	protein_coding	chr22	+	5'UTR,CDS	1	23787152	23787248	4	0.0121998	0.00418223	0.0273719	0.736125	0.792097	0.703218	0.033932	0.0257813	0.0380923	0.251082	0.350396	0.00694208	50	97
UPF1	ENST00000599848	protein_coding	chr19	+	CDS	1,2	18832409	18846058	16	0.0147374	0.00418357	0.0273778	0.679079	0.610861	0.534585	0.0297122	0.0240336	0.13427	0.335798	0.44962	0.0367079	50	111
PRDX3	ENST00000298510	protein_coding	chr10	-	CDS	1,2	119177066	119178773	7	0.0119757	0.00418959	0.0274142	0.790835	0.900734	0.727992	0.0330921	0.0264508	0.0449627	0.266065	0.33425	0.0366186	50	107
COPA	ENST00000241704	protein_coding	chr1	-	CDS	13,14	160307238	160309176	13	0.0154029	0.00419024	0.0274156	0.474395	0.44211	0.261403	0.0331715	0.0267404	0.0179202	0.250237	0.305366	0.0443402	50	84
MXRA7	ENST00000449428	protein_coding	chr17	-	CDS	1,2,3	76685147	76710639	4	0.0111213	0.00419322	0.0274321	0.596358	0.793267	0.512368	0.0283409	0.0264787	0.375587	0.271103	0.306174	0.098719	50	118
H2AC12	ENST00000377459	protein_coding	chr6	+	CDS,3'UTR	1	27147490	27147544	4	0.00475573	0.00420421	0.0275011	0.945193	0.949117	0.928986	0.031823	0.0309457	0.620862	0.270315	0.28132	0.22641	33	55
ATL3	ENST00000398868	protein_coding	chr11	-	CDS	1,2	63659159	63671301	6	0.0154327	0.00420472	0.0275015	0.519279	0.50295	0.335216	0.0340809	0.0271442	0.0210321	0.24406	0.302943	0.146387	50	106
CMTR1	ENST00000373451	protein_coding	chr6	+	CDS	19,20	37475330	37476137	9	0.0141152	0.00420618	0.027507	0.638489	0.590929	0.43809	0.0304253	0.0239847	0.0682862	0.299824	0.34865	0.0840824	50	95
SRSF6	ENST00000244020	protein_coding	chr20	+	CDS	2,3	43458473	43459827	9	0.0116679	0.00420646	0.027507	0.63727	0.775967	0.52707	0.0349372	0.0279113	0.0441397	0.201851	0.279803	0.0114585	50	94
WDR1	ENST00000499869	protein_coding	chr4	-	CDS	9,10	10083107	10084461	4	0.0130022	0.00420739	0.0275086	0.666099	0.838718	0.49744	0.0313232	0.022852	0.0120742	0.25772	0.356918	0.0017646	50	91
TOP2A	ENST00000423485	protein_coding	chr17	-	CDS	20	40402914	40403018	1	0.0173225	0.00420762	0.0275086	0.711448	0.912518	0.626213	0.0299935	0.0188805	0.00353902	0.296119	0.572498	0.00148385	50	105
PLCB3	ENST00000540288	protein_coding	chr11	+	CDS	25	64265327	64265422	4	0.0153911	0.00420953	0.0275182	0.605443	0.651708	0.49059	0.0303927	0.0237924	0.0366237	0.356281	0.458347	0.0323012	50	96
CLUH	ENST00000651024	protein_coding	chr17	-	CDS	11	2696727	2696826	2	0.0169784	0.00421252	0.0275318	0.806568	0.637607	0.525176	0.0317943	0.0247708	0.142986	0.362117	0.383465	0.601685	50	100
FLII	ENST00000327031	protein_coding	chr17	-	CDS	22,23	18246799	18247006	28	0.00886202	0.0042123	0.0275318	0.86873	0.86535	0.835118	0.0298869	0.0230391	0.0702856	0.294239	0.382082	0.0055359	50	124
CRKL	ENST00000354336	protein_coding	chr22	+	CDS	2	20933914	20934022	2	0.0151806	0.00421303	0.0275322	0.636559	0.574103	0.470939	0.0354721	0.0300273	0.253866	0.284879	0.333163	0.171457	50	109
CDC5L	ENST00000371477	protein_coding	chr6	+	CDS	2,3	44390291	44392692	8	0.0137216	0.00421502	0.0275334	0.574197	0.490466	0.371389	0.030683	0.0268407	0.132457	0.264145	0.312959	0.155352	50	107
FLNC	ENST00000325888	protein_coding	chr7	+	CDS	24,25	128846871	128847779	7	0.0130447	0.00421494	0.0275334	0.706628	0.833739	0.626059	0.0299938	0.0196291	0.000356761	0.237883	0.368157	0.01442	50	118
LOXL2	ENST00000389131	protein_coding	chr8	-	CDS	7,8	23319959	23322155	14	0.0159996	0.00421474	0.0275334	0.60016	0.859746	0.467332	0.0341065	0.0235072	0.00693801	0.219702	0.410287	0.000864085	50	120
ITGA3	ENST00000320031	protein_coding	chr17	+	CDS	4	50068206	50068297	25	0.00875526	0.00421419	0.0275334	0.839007	0.89543	0.797697	0.031417	0.0248493	0.0675252	0.24999	0.29411	0.121066	50	92
SSR2	ENST00000295702	protein_coding	chr1	-	CDS	4,5	156011822	156015001	2	0.0132423	0.00421683	0.0275421	0.699648	0.721425	0.564704	0.0349397	0.0260699	0.0110537	0.24926	0.310586	0.0414252	50	107
CPNE3	ENST00000517490	protein_coding	chr8	+	CDS	16	86556159	86556276	8	0.0115517	0.00421725	0.0275421	0.767364	0.744598	0.639008	0.0290386	0.0219337	0.0526219	0.24827	0.394587	0.00407528	50	118
EMC1	ENST00000477853	protein_coding	chr1	-	CDS	20,22	19219600	19222712	7	0.0178682	0.00422052	0.0275605	0.448831	0.543235	0.334986	0.0357512	0.0239001	0.00321778	0.232384	0.371212	0.0113385	50	273
PSMC2	ENST00000678493	protein_coding	chr7	+	CDS	5,6	103354922	103355757	8	0.0136286	0.00422207	0.0275676	0.595081	0.73543	0.521247	0.034373	0.0271879	0.0585795	0.250721	0.352998	0.0107272	50	92
ABCD3	ENST00000370214	protein_coding	chr1	+	CDS	1,2	94418494	94458609	6	0.0155971	0.00422747	0.0276	0.389074	0.634323	0.282693	0.0353902	0.0270816	0.0152634	0.211664	0.313635	0.0291369	50	98
CITED2	ENST00000367651	protein_coding	chr6	-	CDS	2	139373641	139373737	4	0.0145571	0.00422822	0.0276019	0.607556	0.792338	0.499572	0.0308999	0.0211741	0.0165933	0.273671	0.403778	0.0290706	50	97
RPL39	ENST00000361575	protein_coding	chrX	-	CDS,3'UTR	2,3	119786680	119789942	2	0.0108087	0.00423266	0.0276279	0.673015	0.754659	0.421894	0.0309744	0.0268737	0.00885484	0.269942	0.28241	0.451838	50	88
ODC1	ENST00000234111	protein_coding	chr2	-	CDS	11,12	10440833	10441564	7	0.00667682	0.00423315	0.0276282	0.90587	0.919041	0.876154	0.0266635	0.0247765	0.312708	0.281676	0.356774	0.00573706	50	92
CALB2	ENST00000302628	protein_coding	chr16	+	CDS	4,5	71377689	71382762	5	0.0112029	0.00423701	0.0276504	0.704614	0.800592	0.631827	0.0295938	0.021795	0.0300761	0.232711	0.365499	0.0109554	50	103
TXLNA	ENST00000373610	protein_coding	chr1	+	CDS	5	32188020	32188109	4	0.01527	0.00423794	0.0276535	0.737232	0.850147	0.672838	0.0357965	0.0267348	0.0136198	0.243012	0.390905	0.0055134	50	90
ALDH1B1	ENST00000377698	protein_coding	chr9	+	CDS	2	38395755	38395836	5	0.0132903	0.00424286	0.0276797	0.731173	0.693091	0.606622	0.0328328	0.0242958	0.0196369	0.259596	0.312719	0.0514795	50	82
LGALS3BP	ENST00000262776	protein_coding	chr17	-	CDS	6	78971955	78972046	8	0.0138022	0.00424272	0.0276797	0.677576	0.90565	0.562459	0.0335976	0.0251928	0.0297754	0.210223	0.371648	0.000381798	50	92
PRDX3	ENST00000298510	protein_coding	chr10	-	CDS	4,5	119172426	119173767	5	0.0135576	0.00424475	0.0276881	0.504818	0.708562	0.396391	0.0327849	0.0249948	0.00967447	0.232	0.312866	0.0136327	50	91
PRDX5	ENST00000265462	protein_coding	chr11	+	CDS	3,4,5,6	64320791	64321602	4	0.01095	0.00424506	0.0276881	0.819517	0.908639	0.786042	0.0326161	0.0253931	0.0609942	0.261652	0.388495	0.000136587	50	120
NSA2	ENST00000610426	protein_coding	chr5	+	CDS	2,3	74768931	74769266	1	0.0151392	0.0042493	0.0277106	0.630155	0.580455	0.296867	0.035247	0.0302539	0.196587	0.280764	0.260158	0.479698	50	241
MXRA7	ENST00000449428	protein_coding	chr17	-	CDS	1	76710671	76710776	1	0.0130689	0.00424942	0.0277106	0.553813	0.660757	0.404637	0.0219546	0.013566	0.0327437	0.336307	0.504174	0.00686685	50	106
AP2S1	ENST00000263270	protein_coding	chr19	-	CDS	3,4	46838797	46839563	2	0.0114484	0.00425208	0.0277251	0.719698	0.839752	0.608137	0.0270783	0.0182957	0.0140228	0.232977	0.373817	0.000556043	50	102
NPEPPS	ENST00000677120	protein_coding	chr17	+	CDS	16,17	47603954	47605406	6	0.0158635	0.00425325	0.0277297	0.437561	0.519175	0.32271	0.0295805	0.0252754	0.0705748	0.281763	0.384028	0.0354409	50	170
VGF	ENST00000249330	protein_coding	chr7	-	CDS	2	101164144	101164239	1	0.0214954	0.00425424	0.0277332	0.732928	0.95741	0.633374	0.0355858	0.0217835	0.0170484	0.243822	0.408752	0.000499361	50	96
ANLN	ENST00000265748	protein_coding	chr7	+	CDS	9,10	36417186	36419352	11	0.0124634	0.00425958	0.0277601	0.783155	0.548932	0.400146	0.0379012	0.0324307	0.200799	0.176601	0.197241	0.539793	50	114
WARS1	ENST00000355338	protein_coding	chr14	-	CDS	4,10,11	100335029	100360634	4	0.0174185	0.00425973	0.0277601	0.532186	0.586734	0.235203	0.0319139	0.0243148	0.00714429	0.312558	0.403654	0.119566	50	921
RPA1	ENST00000254719	protein_coding	chr17	+	CDS	8,9	1877249	1879057	1	0.0193513	0.00425902	0.0277601	0.445619	0.53581	0.377009	0.0353673	0.0254407	0.0276659	0.316595	0.391439	0.0754115	50	131
SMYD5	ENST00000389501	protein_coding	chr2	+	CDS	13	73225826	73225920	9	0.0118686	0.00426281	0.0277772	0.652999	0.823083	0.558724	0.032604	0.0260037	0.041262	0.205114	0.334654	0.00214494	50	95
C6orf15	ENST00000259870	protein_coding	chr6	-	CDS	2	31112139	31112222	1	0.0206881	0.00426437	0.0277844	0.473927	0.523239	0.368752	0.0378606	0.0229074	0.0144208	0.313706	0.397857	0.0726944	50	84
SEC61A1	ENST00000243253	protein_coding	chr3	+	CDS	4,5	128055710	128056776	3	0.0141818	0.00426545	0.0277882	0.734564	0.662657	0.592838	0.0355291	0.0281167	0.12951	0.289132	0.348241	0.103594	50	110
HNRNPD	ENST00000353341	protein_coding	chr4	-	CDS	1,2	82371552	82373501	5	0.0104046	0.0042661	0.0277882	0.823844	0.953657	0.763478	0.0324557	0.0262501	0.0261614	0.215119	0.365932	6.68015e-05	50	89
GLIPR2	ENST00000377960	protein_coding	chr9	+	CDS	2,3,4,5	36147840	36162428	1	0.01767	0.00426631	0.0277882	0.448276	0.563251	0.296787	0.0298899	0.0257657	0.0381962	0.322991	0.425814	0.0714016	50	304
SAMM50	ENST00000350028	protein_coding	chr22	+	CDS	8,9	43976156	43976819	2	0.0179084	0.00427121	0.0278171	0.472673	0.788844	0.314297	0.0352178	0.0243742	0.0276071	0.245974	0.399662	0.00118843	50	98
PLEC	ENST00000322810	protein_coding	chr8	-	CDS	32	143921172	143921257	43	0.00745613	0.00427513	0.0278396	0.89281	0.888445	0.826868	0.0262205	0.020009	0.0260588	0.233854	0.328251	0.000464257	50	86
DDB1	ENST00000681803	protein_coding	chr11	-	CDS	25,26	61302341	61302662	6	0.0148703	0.00427728	0.0278507	0.611777	0.828007	0.520861	0.0299652	0.0204259	0.020635	0.275065	0.443684	0.00431697	50	100
FLII	ENST00000327031	protein_coding	chr17	-	CDS	20	18247693	18247795	16	0.0105012	0.00427828	0.0278542	0.698302	0.805826	0.64883	0.0253984	0.0171474	0.00657888	0.241331	0.346974	0.0123194	50	103
MTPN	ENST00000393085	protein_coding	chr7	-	5'UTR	1	135977177	135977263	4	0.0150141	0.00428158	0.0278727	0.66384	0.720842	0.568764	0.0366628	0.0245253	0.00641867	0.210194	0.30871	0.00921916	50	87
FKBP10	ENST00000321562	protein_coding	chr17	+	CDS	5	41819271	41819362	3	0.0150189	0.00428259	0.0278763	0.739666	0.85648	0.679407	0.0290014	0.0163921	0.000892715	0.304106	0.516791	0.0010869	50	92
CHP1	ENST00000334660	protein_coding	chr15	+	CDS	5,6	41270608	41278877	2	0.0142848	0.00428408	0.0278801	0.494454	0.61326	0.417835	0.0347208	0.029269	0.195902	0.248684	0.27909	0.274955	50	122
NR1D1	ENST00000246672	protein_coding	chr17	-	CDS	8	40093136	40093235	9	0.0118984	0.00428379	0.0278801	0.628498	0.800162	0.534251	0.0257715	0.0188959	0.00308821	0.308813	0.42978	0.000605252	50	100
AJUBA	ENST00000262713	protein_coding	chr14	-	CDS	1	22981426	22981532	19	0.00869958	0.00428591	0.0278861	0.754197	0.811262	0.661789	0.0262798	0.0217318	0.0923945	0.282614	0.328439	0.0142068	50	107
IQGAP1	ENST00000268182	protein_coding	chr15	+	CDS	1,2	90388349	90390831	38	0.0101889	0.0042858	0.0278861	0.681213	0.766366	0.655615	0.0343931	0.0312607	0.330935	0.212825	0.268476	0.0138987	50	106
VARS1	ENST00000375663	protein_coding	chr6	-	CDS	10,11	31784628	31785254	21	0.0113124	0.00428656	0.0278873	0.512895	0.626375	0.399289	0.0287019	0.0234437	0.0574358	0.222869	0.293327	0.0903524	50	96
NOC2L	ENST00000327044	protein_coding	chr1	-	CDS	15,16	946242	946455	13	0.0104123	0.00428771	0.0278918	0.754305	0.818578	0.677549	0.0271128	0.0217662	0.0268874	0.283913	0.382089	0.00935182	50	99
VAPB	ENST00000475243	protein_coding	chr20	+	CDS	5,6	58441054	58444138	3	0.01507	0.00428866	0.027895	0.565566	0.652076	0.417805	0.0362612	0.0307953	0.109306	0.227392	0.307727	0.148239	50	92
CUL4A	ENST00000375440	protein_coding	chr13	+	CDS,3'UTR	20	113263500	113263583	1	0.0170417	0.00429011	0.0279015	0.776648	0.883297	0.719029	0.0384322	0.0359877	0.523063	0.288409	0.372205	0.00298149	50	84
MYG1	ENST00000267103	protein_coding	chr12	+	CDS	3,4	53303191	53306019	5	0.0156426	0.00429075	0.0279021	0.64792	0.670771	0.556434	0.0325356	0.0262465	0.0850034	0.303164	0.404362	0.0470477	50	115
JPT2	ENST00000248098	protein_coding	chr16	+	CDS	3,4,5	1691972	1698835	3	0.0122192	0.00429112	0.0279021	0.720442	0.823591	0.648376	0.0302007	0.0257451	0.0272853	0.256247	0.345546	0.0514236	50	88
ANLN	ENST00000265748	protein_coding	chr7	+	CDS	2,3	36396364	36399104	8	0.0130699	0.0042921	0.0279055	0.669966	0.707142	0.54217	0.0317374	0.0264881	0.0897487	0.263463	0.303452	0.548165	50	82
POR	ENST00000461988	protein_coding	chr7	+	CDS	12	75985108	75985194	9	0.0162044	0.00429313	0.0279088	0.352585	0.542218	0.326819	0.0326115	0.0213511	0.027059	0.246618	0.365554	0.0626619	50	87
AIFM1	ENST00000676229	protein_coding	chrX	-	CDS	13	130133322	130133433	1	0.0203337	0.00429353	0.0279088	0.306196	0.420587	0.0758416	0.0381037	0.0284349	0.0100856	0.26706	0.312409	0.346435	50	112
PAPSS1	ENST00000265174	protein_coding	chr4	-	CDS	9,10	107645033	107653545	3	0.0188496	0.00429852	0.0279383	0.503632	0.353273	0.226303	0.0368414	0.0260257	0.0164724	0.26865	0.351705	0.0404987	50	93
PPIH	ENST00000372550	protein_coding	chr1	+	CDS	2,3,4,5	42658902	42660881	3	0.0141957	0.00430064	0.0279491	0.64301	0.721332	0.574061	0.036878	0.0316435	0.259223	0.249026	0.32615	0.295113	50	96
PTPA	ENST00000393370	protein_coding	chr9	+	3'UTR	10	129147638	129147749	19	0.00535023	0.00430263	0.0279591	0.866297	0.843374	0.81933	0.0203997	0.0179867	0.38186	0.282472	0.318038	0.0495843	50	112
HNRNPU	ENST00000444376	protein_coding	chr1	-	CDS	4,5	244859293	244860355	6	0.0123913	0.00430396	0.0279647	0.774419	0.624338	0.484698	0.0386627	0.0350036	0.210459	0.215946	0.21242	0.892126	50	103
EEF1B2	ENST00000236957	protein_coding	chr2	+	CDS	3,4	206160707	206161441	7	0.0076799	0.00430503	0.0279687	0.885155	0.949013	0.873194	0.0319065	0.0274314	0.150586	0.210016	0.340018	0.00857882	50	100
RELA	ENST00000406246	protein_coding	chr11	-	CDS,3'UTR	11	65654351	65654444	12	0.0119067	0.00430665	0.0279733	0.737064	0.733247	0.646882	0.0262793	0.0218337	0.134744	0.378046	0.399333	0.639549	50	94
FAM83D	ENST00000619850	protein_coding	chr20	+	CDS	4	38952272	38952331	4	0.0140137	0.00430659	0.0279733	0.536205	0.637534	0.382459	0.0277931	0.019002	0.108855	0.31138	0.3277	0.4762	34	60
RUVBL2	ENST00000595090	protein_coding	chr19	+	CDS	3,4	49003332	49004401	9	0.0125069	0.00431063	0.0279962	0.757396	0.640302	0.501538	0.0319816	0.0238226	0.014664	0.238458	0.302533	0.058964	50	128
FKBP1A	ENST00000381719	protein_coding	chr20	-	CDS	4	1372124	1372216	4	0.0102622	0.00431225	0.0280037	0.885821	0.927213	0.857709	0.0318918	0.0252276	0.0723301	0.309438	0.447119	4.06911e-05	50	93
SNX1	ENST00000559844	protein_coding	chr15	+	5'UTR,CDS	1	64096009	64096127	3	0.0135885	0.00431587	0.0280242	0.68864	0.721285	0.581061	0.0301622	0.0212541	0.0180027	0.293359	0.389447	0.0203198	50	119
NFE2L1	ENST00000585291	protein_coding	chr17	+	CDS	3	48051488	48051598	17	0.00970073	0.00431682	0.0280274	0.832722	0.859391	0.7839	0.0320978	0.026381	0.0112377	0.26158	0.378287	0.0122189	50	111
HNRNPA1	ENST00000546500	protein_coding	chr12	+	CDS	2	54281387	54281488	2	0.0106664	0.00431875	0.028037	0.769292	0.944577	0.594247	0.0330009	0.0255193	0.000274097	0.203525	0.329442	0.0274202	50	102
NDUFS2	ENST00000676600	protein_coding	chr1	+	CDS	10,11	161210659	161212418	4	0.0155869	0.00432256	0.0280587	0.488447	0.613513	0.3076	0.0351141	0.0271657	0.0357136	0.24457	0.315368	0.027498	50	120
PPP2R1B	ENST00000527614	protein_coding	chr11	-	CDS	7,9	111753447	111755064	1	0.01658	0.00432637	0.0280805	0.277391	0.384129	0.211996	0.0277708	0.0215454	0.0312312	0.305736	0.393112	0.102284	50	287
MVP	ENST00000395353	protein_coding	chr16	+	CDS	9	29841608	29841708	8	0.0165856	0.00432807	0.0280885	0.655608	0.678378	0.57866	0.0327623	0.0246889	0.216923	0.300471	0.493697	0.00404011	50	101
RRM2B	ENST00000251810	protein_coding	chr8	-	CDS	8,9	102208238	102212846	4	0.0143537	0.00432954	0.028095	0.66947	0.63058	0.511197	0.0330447	0.0286253	0.198592	0.275076	0.374637	0.0581562	50	119
DNM2	ENST00000355667	protein_coding	chr19	+	CDS	15,16	10812322	10820025	1	0.016584	0.00433094	0.0281012	0.448495	0.630467	0.276682	0.0306335	0.0288024	0.606577	0.277558	0.363513	0.195837	50	102
GNAI2	ENST00000313601	protein_coding	chr3	+	CDS	5	50256220	50256300	4	0.0114782	0.00433402	0.0281122	0.685375	0.86219	0.639918	0.0301791	0.0233342	0.0408181	0.253344	0.344622	0.00166615	50	81
SF3B2	ENST00000322535	protein_coding	chr11	+	CDS	13	66059887	66059973	2	0.0154525	0.00433319	0.0281122	0.705433	0.72584	0.540698	0.0370132	0.0287017	0.105728	0.247303	0.370382	0.0242001	50	87
ESYT1	ENST00000394048	protein_coding	chr12	+	CDS	19,20,21	56137856	56138189	26	0.0113916	0.00433371	0.0281122	0.620007	0.682863	0.551046	0.0333974	0.0269668	0.0893544	0.203509	0.261096	0.0394776	50	115
HACD2	ENST00000383657	protein_coding	chr3	-	CDS,3'UTR	1,2,7	123493609	123584957	1	0.0161615	0.00433598	0.0281198	0.496335	0.515339	0.373043	0.027098	0.0244488	0.0446588	0.383231	0.433703	0.223596	50	1974
AARS1	ENST00000674963	protein_coding	chr16	-	CDS	4	70276502	70276602	10	0.0150593	0.00433611	0.0281198	0.592732	0.632421	0.45503	0.0325861	0.0252087	0.127332	0.231365	0.384768	0.00060589	50	101
PSMD1	ENST00000308696	protein_coding	chr2	+	CDS	4	231062521	231062643	5	0.0145916	0.00433876	0.0281339	0.716452	0.665306	0.548625	0.0327103	0.0256311	0.082638	0.305855	0.410253	0.0687741	50	123
TRPC4AP	ENST00000252015	protein_coding	chr20	-	CDS	9,12	35010197	35021304	16	0.0131915	0.00434184	0.0281509	0.664818	0.75188	0.606738	0.0318409	0.0256576	0.0314122	0.309458	0.384573	0.11746	50	398
ARF6	ENST00000693319	protein_coding	chr14	+	CDS	1	49893878	49893978	14	0.0113374	0.0043424	0.0281516	0.803371	0.906615	0.742888	0.0259581	0.0203213	0.0222668	0.311372	0.474697	0.00800207	50	101
CARS1	ENST00000380525	protein_coding	chr11	-	CDS	9,10	3026718	3029029	5	0.0163347	0.00434882	0.0281902	0.619897	0.585086	0.452659	0.0323204	0.0252801	0.00703383	0.329357	0.398468	0.0388047	50	114
WDR6	ENST00000608424	protein_coding	chr3	+	CDS	3,4	49014277	49014475	15	0.0107157	0.00435247	0.0282108	0.721815	0.731317	0.618783	0.0295205	0.0256639	0.244869	0.294743	0.313823	0.17611	50	110
PFAS	ENST00000314666	protein_coding	chr17	+	CDS	25,26,27	8267424	8268758	5	0.0179187	0.0043587	0.0282482	0.404301	0.601626	0.202825	0.0307075	0.0214092	0.0514071	0.323912	0.430793	0.00799688	50	381
AHNAK	ENST00000257247	protein_coding	chr11	-	5'UTR,CDS	2,3	62536068	62536541	1	0.00816654	0.00435975	0.028252	0.84096	0.893012	0.798284	0.0326535	0.0271128	0.0539083	0.241342	0.330452	0.00627872	50	104
DHFR	ENST00000439211	protein_coding	chr5	-	CDS	4,5	80633910	80637897	3	0.0160655	0.00436196	0.0282634	0.652677	0.784851	0.597201	0.0316904	0.0214618	0.0184539	0.324522	0.478987	0.0722536	50	98
TOR4A	ENST00000357503	protein_coding	chr9	+	CDS	2	137279779	137279891	4	0.013924	0.00436606	0.0282869	0.572679	0.586468	0.45587	0.0261864	0.0184237	0.0430228	0.334053	0.419002	0.185266	50	113
PSMC1	ENST00000261303	protein_coding	chr14	+	CDS	10,11	90270311	90272328	3	0.014352	0.00436696	0.0282896	0.533952	0.620533	0.43241	0.0339953	0.0299218	0.286311	0.24592	0.277154	0.565994	50	98
ZC3H4	ENST00000253048	protein_coding	chr19	-	CDS	3,4	47094049	47094445	11	0.0127389	0.0043674	0.0282896	0.736992	0.550851	0.483416	0.033633	0.0324085	0.778699	0.256571	0.2613	0.919163	50	89
AP1M1	ENST00000291439	protein_coding	chr19	+	CDS	10,11	16233551	16234259	1	0.0195532	0.00437114	0.0283108	0.422613	0.476194	0.297609	0.0359962	0.0266768	0.0171501	0.30482	0.375295	0.0690988	50	129
CNP	ENST00000393892	protein_coding	chr17	+	CDS	2	41968409	41968503	5	0.0132527	0.00437317	0.028321	0.677644	0.756365	0.601256	0.0315102	0.0255587	0.0449715	0.290959	0.384148	0.0146706	50	95
SCAMP2	ENST00000268099	protein_coding	chr15	-	CDS	5	74851371	74851463	2	0.0175555	0.00437705	0.0283431	0.590199	0.524571	0.36602	0.0309053	0.0235282	0.0900299	0.345393	0.366278	0.560486	50	93
SORT1	ENST00000256637	protein_coding	chr1	-	CDS	16,17	109316905	109317887	13	0.0139523	0.00437753	0.0283432	0.53471	0.673983	0.450889	0.0316194	0.0256438	0.109875	0.255133	0.353213	0.00333701	50	89
DCTN1	ENST00000628224	protein_coding	chr2	-	CDS	26,28	74363348	74365105	8	0.0124625	0.00438217	0.0283702	0.657262	0.833993	0.532635	0.026992	0.01944	0.00168701	0.310911	0.416076	0.0202505	50	126
SUPT16H	ENST00000216297	protein_coding	chr14	-	CDS	1,2	21373387	21383927	17	0.0113555	0.00438401	0.0283791	0.747279	0.804984	0.689891	0.0347271	0.0306318	0.135955	0.278719	0.309319	0.324073	50	110
ATP6AP1	ENST00000369762	protein_coding	chrX	+	CDS	7	154434276	154434371	1	0.0177868	0.00438469	0.0283805	0.511224	0.759445	0.386236	0.0342589	0.0214645	0.00661094	0.243956	0.384238	0.00182039	50	96
PLEC	ENST00000322810	protein_coding	chr8	-	CDS	12,13	143933299	143934062	23	0.00804042	0.00438547	0.0283826	0.914055	0.960825	0.897292	0.027336	0.0213385	0.0353069	0.277163	0.427465	0.000880958	50	118
FLNB	ENST00000295956	protein_coding	chr3	+	CDS	31,32	58142681	58143504	25	0.0140963	0.00439251	0.0284251	0.34193	0.602906	0.250227	0.0290002	0.0238177	0.11233	0.215647	0.346718	0.00570158	50	104
UCP2	ENST00000663595	protein_coding	chr11	-	5'UTR	2,3	73978477	73981570	1	0.0189124	0.00439352	0.0284286	0.71292	0.542258	0.410305	0.0354472	0.0287782	0.127037	0.350304	0.380441	0.397613	50	96
RSRC2	ENST00000331738	protein_coding	chr12	-	CDS	4,5	122517341	122518841	2	0.0155313	0.00439546	0.0284376	0.484633	0.624286	0.317323	0.03534	0.0306798	0.146223	0.244805	0.26745	0.715332	50	93
TOMM40	ENST00000252487	protein_coding	chr19	+	CDS	7,8,9	44900832	44901254	3	0.0121028	0.00439583	0.0284376	0.632807	0.716244	0.504681	0.0300086	0.0226759	0.00203374	0.250152	0.336226	0.0708539	50	145
USP5	ENST00000229268	protein_coding	chr12	+	CDS	9,10	6859490	6860190	13	0.0133843	0.00439725	0.0284437	0.66316	0.684154	0.499948	0.0276987	0.0187329	0.012082	0.280931	0.362822	0.0278946	50	92
REXO4	ENST00000371942	protein_coding	chr9	-	5'UTR,CDS	1	133417767	133417859	1	0.0163003	0.004399	0.028449	0.668886	0.889463	0.573702	0.0335534	0.021937	0.000263749	0.24731	0.413676	0.0157829	50	93
TOP2A	ENST00000423485	protein_coding	chr17	-	CDS	21	40400852	40400956	22	0.0115401	0.00439892	0.028449	0.785429	0.62645	0.564312	0.0351262	0.028344	0.0421436	0.200184	0.22664	0.264513	50	105
DNM1	ENST00000486160	protein_coding	chr9	+	CDS	4,5	128219230	128220060	4	0.0159166	0.00440373	0.0284766	0.584059	0.705283	0.542356	0.0325032	0.0239413	0.0340173	0.354896	0.424237	0.0989218	50	96
F2R	ENST00000319211	protein_coding	chr5	+	CDS	2	76732432	76733344	1	0.0209192	0.00440628	0.0284901	0.274649	0.370309	0.171915	0.0322866	0.0292371	0.466418	0.303573	0.387064	0.0440019	50	913
MTHFD1L	ENST00000611279	protein_coding	chr6	+	CDS	24,25	151015582	151034498	14	0.012933	0.0044077	0.0284962	0.68403	0.671055	0.616844	0.0286109	0.0205447	0.0307376	0.303969	0.412543	0.0031573	50	118
RIC8A	ENST00000526104	protein_coding	chr11	+	CDS	1,2	208859	209299	3	0.0126635	0.00441218	0.0285203	0.564772	0.646159	0.46466	0.0318743	0.0271505	0.163795	0.24739	0.292743	0.053491	50	109
CLTC	ENST00000269122	protein_coding	chr17	+	CDS	2	59644338	59644426	22	0.0124988	0.00441236	0.0285203	0.60136	0.577456	0.374073	0.0358484	0.0271602	0.0426468	0.191072	0.211581	0.331181	50	89
CCDC124	ENST00000445755	protein_coding	chr19	+	CDS	4,5	17943367	17943593	3	0.0119798	0.0044152	0.0285357	0.733551	0.782736	0.67834	0.0305684	0.0228958	0.0314665	0.255437	0.396882	0.0128977	50	95
PPP1R15B	ENST00000367188	protein_coding	chr1	-	5'UTR	1	204411671	204411779	7	0.0130345	0.00442091	0.0285675	0.473902	0.495412	0.39834	0.0311527	0.0269566	0.00901735	0.235535	0.292954	0.149941	50	109
PRPF19	ENST00000227524	protein_coding	chr11	-	CDS	15,16	60891263	60897944	6	0.0129181	0.00442107	0.0285675	0.578991	0.685354	0.51782	0.032875	0.0250758	0.0715406	0.224395	0.304842	0.0392086	50	100
CCM2	ENST00000258781	protein_coding	chr7	+	CDS	10	45075795	45075890	8	0.0113876	0.00442299	0.0285708	0.657713	0.629179	0.565005	0.0286333	0.0269387	0.434516	0.305299	0.290609	0.511005	50	96
ZFP91	ENST00000316059	protein_coding	chr11	+	5'UTR,CDS	1	58579254	58579355	3	0.0132671	0.00442276	0.0285708	0.733599	0.735445	0.615591	0.0322313	0.0261873	0.0519381	0.341753	0.429178	0.0323542	50	102
DLST	ENST00000334220	protein_coding	chr14	+	CDS	14	74901080	74901178	9	0.0128944	0.00442212	0.0285708	0.651592	0.710624	0.512892	0.0302599	0.0231273	0.064884	0.260806	0.367489	0.0272779	50	99
GART	ENST00000381839	protein_coding	chr21	-	CDS	6,7	33530800	33531512	9	0.0152459	0.00442477	0.0285794	0.588835	0.803891	0.503762	0.0306745	0.022991	0.0340553	0.283395	0.389686	0.0334522	50	109
PPT2	ENST00000395523	protein_coding	chr6	+	CDS	9,10	32162615	32162908	1	0.0184843	0.00443098	0.0286081	0.450134	0.625625	0.267039	0.0295413	0.0238711	0.0347154	0.341399	0.424575	0.0760023	50	110
DDIT4	ENST00000307365	protein_coding	chr10	+	CDS	3	72274830	72274939	5	0.0142685	0.0044301	0.0286081	0.597447	0.798806	0.472167	0.0269943	0.0188534	0.0402086	0.322749	0.410749	0.130536	50	110
PSME2	ENST00000216802	protein_coding	chr14	-	5'UTR,CDS	1,2,3	24145754	24146585	6	0.0129012	0.00443111	0.0286081	0.694067	0.760352	0.609307	0.0334051	0.0268287	0.0217516	0.281856	0.342164	0.176697	50	104
EIF3D	ENST00000216190	protein_coding	chr22	-	CDS	13,14	36511702	36512467	9	0.0121438	0.00443086	0.0286081	0.621928	0.657994	0.446276	0.0306855	0.0237604	0.0271118	0.222369	0.312822	0.010232	50	93
PRELID1	ENST00000303204	protein_coding	chr5	+	CDS	2,3	177304835	177305972	9	0.00585869	0.00443272	0.0286155	0.880857	0.899402	0.867475	0.0259625	0.0233573	0.30213	0.298311	0.320597	0.102725	50	118
FBN2	ENST00000508053	protein_coding	chr5	-	CDS	20,21	128374683	128376769	33	0.0154543	0.00443529	0.0286261	0.316286	0.449613	0.232943	0.0300926	0.0220421	0.0141723	0.266124	0.346848	0.0349488	50	107
NMT1	ENST00000592782	protein_coding	chr17	+	CDS	6,7,8	45096268	45098392	8	0.013402	0.00443488	0.0286261	0.767757	0.832143	0.710043	0.0280959	0.0196253	0.0483278	0.321038	0.453273	0.00105232	50	146
COPB1	ENST00000249923	protein_coding	chr11	-	CDS	18,19	14461304	14465007	4	0.0161833	0.00443808	0.028641	0.523843	0.530804	0.354402	0.0316582	0.0251534	0.017194	0.264136	0.340956	0.132207	50	125
MAGEB2	ENST00000378988	protein_coding	chrX	+	CDS	2	30219096	30219178	3	0.013799	0.00443871	0.0286421	0.706042	0.809554	0.634572	0.0301869	0.0201112	0.000163077	0.285803	0.421938	0.00134456	50	83
TSPAN4	ENST00000397397	protein_coding	chr11	+	CDS	7,8	865781	865999	3	0.0162016	0.00443983	0.0286433	0.557743	0.783778	0.376334	0.0317985	0.0220062	0.0341492	0.25626	0.401404	0.0591882	50	127
SOX12	ENST00000342665	protein_coding	chr20	+	CDS	1	326366	326480	14	0.00729128	0.00443947	0.0286433	0.88017	0.878337	0.839747	0.0270528	0.0219353	0.0886559	0.301856	0.362439	0.00273453	50	115
AZIN1	ENST00000684566	protein_coding	chr8	-	3'UTR	13	102828127	102828565	3	0.0145673	0.00444082	0.0286466	0.687661	0.672536	0.561409	0.0313583	0.0322394	0.772021	0.312528	0.327995	0.658932	50	439
STRAP	ENST00000419869	protein_coding	chr12	+	CDS	5,6	15894048	15895369	12	0.00977282	0.00444295	0.0286573	0.841819	0.858259	0.802378	0.0285425	0.0236948	0.173855	0.302722	0.418329	0.00294235	50	107
DHCR24	ENST00000371269	protein_coding	chr1	-	CDS	7	54854072	54854166	3	0.0135458	0.00445311	0.0287198	0.744201	0.822221	0.652943	0.0323937	0.0226164	0.0284589	0.280968	0.365444	0.000711848	50	95
TRAPPC1	ENST00000540486	protein_coding	chr17	-	CDS	4,5	7930656	7931036	5	0.0116752	0.0044536	0.0287199	0.842003	0.81514	0.735975	0.0317357	0.0249056	0.117675	0.303259	0.385172	0.0114544	50	105
WDR46	ENST00000374617	protein_coding	chr6	-	CDS	11	33280743	33280823	7	0.0154734	0.00445506	0.0287261	0.584415	0.796978	0.470785	0.0274344	0.0185147	0.00995748	0.360923	0.506014	0.0159575	50	81
PLIN3	ENST00000221957	protein_coding	chr19	-	CDS	5,6	4847814	4852034	6	0.0130307	0.0044555	0.0287261	0.650659	0.687627	0.463152	0.0290572	0.0224693	0.0112797	0.276673	0.350844	0.011425	50	96
NDUFC2-KCTD14	ENST00000530054	protein_coding	chr11	-	5'UTR,CDS	1	78079735	78079850	3	0.00974411	0.00446018	0.0287442	0.803651	0.92699	0.713354	0.028097	0.0217289	0.00455962	0.221936	0.359174	0.000757544	50	116
NDUFC2	ENST00000281031	protein_coding	chr11	-	5'UTR,CDS	1	78079735	78079850	4	0.00974411	0.00446018	0.0287442	0.803651	0.92699	0.713354	0.028097	0.0217289	0.00455962	0.221936	0.359174	0.000757544	50	116
PRC1	ENST00000394249	protein_coding	chr15	-	CDS	4,5	90981632	90981853	7	0.0139138	0.00445948	0.0287442	0.543252	0.509437	0.396839	0.0345791	0.0291015	0.137821	0.252719	0.265251	0.836521	50	144
SCAF4	ENST00000286835	protein_coding	chr21	-	CDS	20	31671770	31672316	6	0.0148669	0.00445877	0.0287442	0.332952	0.487376	0.274573	0.03331	0.0298181	0.0719244	0.234819	0.295707	0.122907	50	547
RPS5	ENST00000601521	protein_coding	chr19	+	CDS	4	58393011	58393102	4	0.00914278	0.00446359	0.0287631	0.799648	0.917928	0.730791	0.0273618	0.020695	0.00394681	0.242537	0.343953	0.00523724	50	92
BCLAF1	ENST00000531224	protein_coding	chr6	-	5'UTR,CDS	1,2,3,4	136278742	136289714	1	0.0167507	0.00446549	0.0287723	0.532098	0.637879	0.288605	0.0395207	0.0294934	0.0303856	0.235184	0.307666	0.121794	50	255
KIF4A	ENST00000374403	protein_coding	chrX	+	CDS	28	70406905	70407021	1	0.018456	0.00446611	0.0287733	0.533791	0.283635	0.10097	0.0350946	0.0278566	0.0848171	0.258546	0.315052	0.0978673	50	117
PCBP1	ENST00000303577	protein_coding	chr2	+	CDS	1	70087936	70088021	10	0.00947095	0.00446803	0.0287826	0.725267	0.821631	0.594633	0.0340148	0.0291161	0.129303	0.216191	0.240062	0.511026	50	86
RPL22L1	ENST00000295830	protein_coding	chr3	-	CDS	4	170866383	170866486	3	0.0127378	0.0044697	0.0287875	0.644833	0.687303	0.524235	0.0384865	0.0323644	0.0532074	0.233271	0.288659	0.190119	50	104
ATP5MF	ENST00000394186	protein_coding	chr7	-	CDS	3	99459148	99459247	2	0.0122556	0.00446999	0.0287875	0.673068	0.624694	0.483217	0.0394171	0.0345072	0.319089	0.195257	0.254525	0.273849	50	100
ALDH1B1	ENST00000377698	protein_coding	chr9	+	CDS,3'UTR	2	38397191	38397504	2	0.0141138	0.00447021	0.0287875	0.634262	0.546523	0.403644	0.0317634	0.0294055	0.488911	0.293599	0.299853	0.895503	50	314
APMAP	ENST00000217456	protein_coding	chr20	-	CDS	2	24983910	24984019	6	0.011866	0.00447069	0.0287876	0.754155	0.737336	0.655885	0.0330265	0.0247236	0.0314881	0.247134	0.328973	0.00773902	50	110
NSUN2	ENST00000264670	protein_coding	chr5	-	CDS	14,15	6605343	6606854	1	0.0145521	0.00447349	0.0288026	0.549748	0.597426	0.430675	0.0326071	0.0274303	0.172878	0.260467	0.339703	0.0306229	50	101
CDK4	ENST00000257904	protein_coding	chr12	-	5'UTR	1	57752200	57752310	6	0.00890158	0.00447581	0.0288145	0.7951	0.905094	0.757083	0.0280486	0.0226714	0.0312493	0.296276	0.396309	0.00570031	50	111
PHB2	ENST00000535923	protein_coding	chr12	-	CDS	5	6967915	6968009	5	0.0117758	0.00447988	0.0288376	0.808163	0.886034	0.766783	0.0304219	0.0238611	0.0363907	0.28263	0.454428	0.00553177	50	95
CMSS1	ENST00000421999	protein_coding	chr3	+	5'UTR,CDS	1	99817921	99818020	5	0.013664	0.00448089	0.0288388	0.543707	0.86534	0.384712	0.0343934	0.0241672	0.00387997	0.175682	0.284954	0.00168196	50	100
PTK7	ENST00000230419	protein_coding	chr6	+	CDS,3'UTR	20	43160857	43160956	17	0.0128413	0.004481	0.0288388	0.796379	0.814641	0.747368	0.0266167	0.0249448	0.371184	0.426713	0.508354	0.0133733	50	100
CDK2AP2	ENST00000301488	protein_coding	chr11	-	CDS	2,3	67507488	67507685	1	0.0154653	0.0044815	0.0288389	0.570221	0.785613	0.421621	0.0312152	0.0240663	0.00883666	0.264959	0.333459	0.159994	50	104
SYNPO	ENST00000519664	protein_coding	chr5	+	CDS	2	150649107	150649192	23	0.00889652	0.00448565	0.0288626	0.821143	0.823403	0.785015	0.0279491	0.026306	0.537068	0.315516	0.336216	0.490289	50	86
MAP3K20	ENST00000375213	protein_coding	chr2	+	CDS	11	173217202	173217249	6	0.0126605	0.00448807	0.0288747	0.50898	0.560163	0.398688	0.0354772	0.0318894	0.36151	0.217071	0.225604	0.400098	29	48
VGF	ENST00000249330	protein_coding	chr7	-	CDS,3'UTR	2	101162974	101163072	15	0.0116988	0.00448848	0.0288747	0.706823	0.84518	0.584997	0.0265003	0.0171039	0.00425592	0.259685	0.341332	0.0101178	50	99
CAD	ENST00000264705	protein_coding	chr2	+	CDS	10,11	27224850	27225089	11	0.0157468	0.00448938	0.0288775	0.559332	0.538188	0.432278	0.031891	0.0227571	0.0243228	0.281302	0.375021	0.00515777	50	107
PGM1	ENST00000371084	protein_coding	chr1	+	CDS	9,10	63651823	63654406	12	0.0130542	0.00449075	0.0288833	0.668624	0.626191	0.52058	0.0284781	0.0202406	0.00383958	0.320291	0.37853	0.178775	50	105
TSPAN6	ENST00000373020	protein_coding	chrX	-	CDS	2,3,5	100633424	100635606	1	0.0207982	0.0044921	0.0288889	0.495263	0.281684	0.150042	0.0409264	0.0311876	0.0738494	0.261938	0.311257	0.258245	50	339
PTN	ENST00000348225	protein_coding	chr7	-	CDS	4	137251246	137251313	1	0.0217337	0.00449304	0.0288918	0.245521	0.575645	0.100654	0.0399327	0.0291837	0.0197724	0.256512	0.338747	0.0326227	43	68
MTHFD1	ENST00000652337	protein_coding	chr14	+	CDS	18	64440136	64440238	25	0.0089592	0.00449694	0.0289139	0.8325	0.905125	0.793317	0.030412	0.0256389	0.0811034	0.270258	0.35232	0.012394	50	103
AHCYL1	ENST00000369799	protein_coding	chr1	+	CDS	8,9,10	110016424	110017523	10	0.0120266	0.00449821	0.028919	0.620149	0.827492	0.553997	0.029303	0.0242547	0.108615	0.252639	0.355031	0.00766843	50	130
GNAS	ENST00000371095	protein_coding	chr20	+	5'UTR	1	58891524	58891598	10	0.00674406	0.00450432	0.0289552	0.914813	0.929475	0.887117	0.0271675	0.0222845	0.0920189	0.228897	0.270172	0.0554862	50	75
PTGES3	ENST00000262033	protein_coding	chr12	-	CDS	5,6,7	56664781	56670305	4	0.0115439	0.00450583	0.0289619	0.706478	0.495009	0.386998	0.0365674	0.0311188	0.0300577	0.173876	0.20619	0.435112	50	114
RPS19	ENST00000598742	protein_coding	chr19	+	CDS	4	41869080	41869171	13	0.00660502	0.00450643	0.0289627	0.922929	0.963724	0.887936	0.0269012	0.0216634	0.00753605	0.235878	0.34486	0.000524888	50	92
SF3A3	ENST00000373019	protein_coding	chr1	-	CDS	6,7,8	37980686	37984260	1	0.0153637	0.00450764	0.0289675	0.551065	0.457564	0.251018	0.033561	0.0294349	0.138005	0.253489	0.293066	0.303862	50	214
TSEN34	ENST00000455798	protein_coding	chr19	+	CDS	3	54191798	54191890	4	0.015918	0.00451006	0.0289799	0.632524	0.663616	0.507614	0.0326168	0.0268287	0.112473	0.330223	0.402088	0.0760801	50	93
CMSS1	ENST00000421999	protein_coding	chr3	+	CDS	7,8,9	100171893	100176343	4	0.013738	0.00451277	0.028989	0.622645	0.737411	0.524198	0.0325679	0.0293999	0.303384	0.267019	0.314638	0.113111	50	112
MAP1B	ENST00000296755	protein_coding	chr5	+	CDS	5	72196314	72196423	31	0.0108066	0.00451225	0.028989	0.625293	0.701696	0.581146	0.0361511	0.0296705	0.131735	0.215646	0.2113	0.906291	50	110
PBK	ENST00000301905	protein_coding	chr8	-	CDS	8	27810394	27810495	4	0.0154742	0.00451289	0.028989	0.493432	0.455853	0.296238	0.0378914	0.0331007	0.165802	0.244917	0.266877	0.361261	50	102
HSPG2	ENST00000374695	protein_coding	chr1	-	CDS	81,83	21831506	21832562	41	0.0142748	0.00451467	0.0289974	0.410742	0.529049	0.352873	0.0264654	0.0219538	0.0633811	0.309819	0.339985	0.540884	50	270
G6PC3	ENST00000269097	protein_coding	chr17	+	CDS	5,6	44075384	44075811	7	0.00945976	0.00452108	0.0290345	0.816496	0.819538	0.76687	0.0243712	0.0189599	0.0368424	0.378956	0.427723	0.071907	50	200
RABAC1	ENST00000222008	protein_coding	chr19	-	5'UTR,CDS	1	41959238	41959321	4	0.01315	0.0045214	0.0290345	0.655653	0.675863	0.498152	0.0335336	0.0273689	0.0448601	0.255699	0.297963	0.165249	50	84
TMEM214	ENST00000238788	protein_coding	chr2	+	CDS	14,15	27039771	27040073	2	0.0186287	0.00452669	0.0290654	0.41448	0.490091	0.291483	0.033623	0.0223525	0.00368535	0.295606	0.374058	0.144161	50	111
GTF2I	ENST00000650807	protein_coding	chr7	+	CDS	15,16	74732569	74733933	6	0.0146604	0.00452762	0.0290683	0.544717	0.676679	0.498789	0.028921	0.0236064	0.00318183	0.29761	0.41749	0.0154025	50	105
CRTAP	ENST00000320954	protein_coding	chr3	+	CDS	2	33120393	33120482	1	0.0141114	0.00453138	0.0290894	0.521331	0.608133	0.343924	0.0315116	0.0262895	0.0900045	0.240207	0.315441	0.10923	50	90
RHBDD2	ENST00000006777	protein_coding	chr7	+	CDS	4	75888201	75888299	1	0.0181834	0.00453192	0.0290898	0.551165	0.563644	0.303165	0.0304621	0.0229567	0.00177858	0.323073	0.388239	0.0171474	50	99
EIF4G1	ENST00000342981	protein_coding	chr3	+	CDS	17	184324886	184324993	19	0.00886445	0.0045338	0.0290988	0.816605	0.825244	0.738087	0.035896	0.0315685	0.277458	0.231139	0.267255	0.140324	50	108
MRPL53	ENST00000258105	protein_coding	chr2	-	5'UTR,CDS	1,2	74472469	74472680	4	0.0104747	0.00453496	0.0291032	0.741522	0.762665	0.693711	0.0333798	0.0285484	0.00686799	0.29003	0.318507	0.390664	50	114
CTSV	ENST00000679661	protein_coding	chr9	-	CDS	3,5	97037302	97037943	3	0.0235299	0.00454248	0.0291484	0.260591	0.361288	0.221516	0.0400566	0.0282538	0.0272731	0.337612	0.359701	0.512141	50	246
SMC1A	ENST00000322213	protein_coding	chrX	-	CDS	7,8	53409447	53411790	5	0.0143087	0.00455	0.0291935	0.429743	0.619465	0.328654	0.0381372	0.0338331	0.201483	0.197602	0.256135	0.266855	50	87
PSMD12	ENST00000356126	protein_coding	chr17	-	CDS	7,8	67345788	67347150	2	0.0142798	0.00456032	0.0292567	0.664977	0.678768	0.500837	0.0323255	0.0265328	0.114288	0.277981	0.340828	0.254314	50	105
EBP	ENST00000495186	protein_coding	chrX	+	CDS	5	48528290	48528406	4	0.0160328	0.00456145	0.0292609	0.480545	0.732599	0.339903	0.0315069	0.023643	0.0125462	0.27251	0.377716	0.00419809	50	117
FAM114A1	ENST00000358869	protein_coding	chr4	+	CDS	8,11	38914943	38931490	5	0.0147964	0.00456267	0.0292656	0.485499	0.596496	0.402127	0.0342294	0.0303303	0.420751	0.24792	0.296119	0.052231	50	387
CTTNBP2NL	ENST00000271277	protein_coding	chr1	+	CDS	5	112454460	112454553	1	0.0141435	0.00456476	0.0292683	0.457373	0.5983	0.392125	0.0358289	0.0353184	0.883077	0.238759	0.265322	0.328782	50	94
HLA-E	ENST00000376630	protein_coding	chr6	+	CDS	5,6	30491552	30492423	8	0.0131729	0.004565	0.0292683	0.56599	0.664181	0.503029	0.029457	0.0213196	0.052812	0.26364	0.355997	0.0215048	50	122
SYNJ2BP-COX16	ENST00000621525	protein_coding	chr14	-	CDS	2,3	70375678	70388475	1	0.0191377	0.00456428	0.0292683	0.24071	0.417509	0.075679	0.034166	0.0240548	0.0208885	0.241445	0.366977	0.00357569	50	100
SEH1L	ENST00000262124	protein_coding	chr18	+	CDS	3,4	12955594	12963245	10	0.0118501	0.00456472	0.0292683	0.720821	0.815939	0.619035	0.0293788	0.0217204	0.000746666	0.272098	0.345259	0.0128359	50	102
AKR1B1	ENST00000285930	protein_coding	chr7	-	CDS	6,7	134448047	134448457	4	0.0156763	0.00456573	0.0292699	0.584426	0.703047	0.44697	0.0310329	0.0198435	0.00290729	0.300227	0.396647	0.032566	50	86
EBNA1BP2	ENST00000236051	protein_coding	chr1	-	CDS	2,3	43171620	43171959	9	0.00890815	0.00456724	0.0292765	0.839395	0.910715	0.775341	0.0319276	0.0275502	0.0493347	0.240508	0.335928	0.00750444	50	106
DLGAP4	ENST00000340491	protein_coding	chr20	+	CDS,3'UTR	7	36526949	36527036	5	0.0116354	0.00457224	0.0293054	0.706217	0.766894	0.647943	0.0283623	0.0247398	0.0675096	0.313192	0.374134	0.121531	50	88
ELP3	ENST00000521015	protein_coding	chr8	+	CDS	9,10	28132346	28137737	2	0.0184365	0.0045733	0.0293091	0.467697	0.567083	0.298675	0.0374959	0.0275301	0.0436367	0.290269	0.367922	0.00624635	50	99
MED16	ENST00000395808	protein_coding	chr19	-	CDS	9	877030	877144	4	0.0146262	0.00457512	0.0293178	0.432566	0.386304	0.335552	0.0293696	0.0210557	0.0122404	0.269652	0.356035	0.059477	50	115
FAM50A	ENST00000393600	protein_coding	chrX	+	CDS,3'UTR	12,13	154450268	154450456	5	0.0135787	0.00457728	0.0293285	0.551098	0.725991	0.428078	0.0294818	0.0235934	0.0586971	0.290854	0.368404	0.0256417	50	85
HARS1	ENST00000676327	protein_coding	chr5	-	CDS	9	140676722	140676830	8	0.0159221	0.00458139	0.0293487	0.72906	0.725779	0.557843	0.0308536	0.0234166	0.0382394	0.329968	0.462865	0.000333578	50	109
CLNS1A	ENST00000525428	protein_coding	chr11	-	5'UTR,CDS	1	77637622	77637724	3	0.0134644	0.00458093	0.0293487	0.626548	0.838166	0.479699	0.035112	0.0248213	0.00113241	0.187152	0.29955	0.000917784	50	103
CMTM6	ENST00000205636	protein_coding	chr3	-	CDS	1	32502610	32502708	2	0.014624	0.00458435	0.0293645	0.701883	0.738911	0.582053	0.0340903	0.0260142	0.00400588	0.301275	0.387034	0.0590611	50	99
ALG8	ENST00000299626	protein_coding	chr11	-	CDS	3,4	78121095	78124052	2	0.0155704	0.00458891	0.0293907	0.733048	0.53054	0.466696	0.030651	0.020744	0.0494446	0.363501	0.390351	0.466222	50	112
PARVA	ENST00000334956	protein_coding	chr11	+	CDS	7,8,9	12508601	12513329	4	0.0139448	0.00459122	0.029402	0.543354	0.545487	0.434151	0.0314819	0.0230324	0.0663775	0.263989	0.330382	0.0516247	50	93
CCDC86	ENST00000227520	protein_coding	chr11	+	5'UTR,CDS	1	60842123	60842211	5	0.014285	0.00459165	0.029402	0.679632	0.833483	0.598859	0.0304758	0.0253501	0.016764	0.29407	0.38985	0.0792167	50	89
NDC80	ENST00000261597	protein_coding	chr18	+	5'UTR,CDS	1,3,4,7	2571679	2585197	1	0.0175869	0.00459213	0.029402	0.503086	0.543842	0.312897	0.0339702	0.032806	0.442317	0.28891	0.26775	0.720848	50	678
TMA7	ENST00000438607	protein_coding	chr3	+	CDS	2,3	48440425	48440585	1	0.0102299	0.00459323	0.029406	0.901226	0.83578	0.777016	0.0383505	0.0333852	0.0869636	0.217198	0.239798	0.304092	50	79
RNF181	ENST00000306368	protein_coding	chr2	+	CDS	2,3	85596621	85596900	4	0.016001	0.00459459	0.0294116	0.343303	0.586404	0.248929	0.0301123	0.025955	0.290065	0.220646	0.389624	0.00360152	50	108
MACROH2A1	ENST00000510038	protein_coding	chr5	-	CDS	5,6	135352978	135360522	7	0.0105418	0.00460357	0.0294603	0.667644	0.776	0.599734	0.0317416	0.0270937	0.0292378	0.214386	0.30067	0.0421345	50	94
TAB1	ENST00000216160	protein_coding	chr22	+	CDS,3'UTR	9,10,11	39426898	39430876	5	0.0131314	0.00460347	0.0294603	0.535004	0.530759	0.447537	0.0248532	0.0222499	0.331089	0.342102	0.377	0.487956	50	1053
LMF2	ENST00000474879	protein_coding	chr22	-	CDS	2	50506831	50506940	18	0.0100909	0.00460364	0.0294603	0.674907	0.682014	0.540146	0.0225127	0.0191457	0.110684	0.342135	0.367067	0.425936	50	110
PLEC	ENST00000322810	protein_coding	chr8	-	CDS	32	143921736	143921835	50	0.00725147	0.00460607	0.0294721	0.884193	0.950673	0.841716	0.0260702	0.0204392	0.0266026	0.247307	0.366797	0.000551492	50	100
PMM1	ENST00000216259	protein_coding	chr22	-	CDS,3'UTR	8	41577316	41577415	6	0.0142181	0.00460644	0.0294721	0.493257	0.532562	0.43082	0.0238103	0.0187703	0.164186	0.365713	0.459272	0.0992166	50	100
CIRBP	ENST00000588030	protein_coding	chr19	+	CDS	5,6	1271569	1272030	3	0.0142629	0.00460885	0.0294843	0.452431	0.676407	0.312129	0.0322559	0.0272323	0.0220627	0.240324	0.337082	0.0564462	50	114
FBL	ENST00000221801	protein_coding	chr19	-	5'UTR,CDS	1,2	39840666	39846314	8	0.00944562	0.00461073	0.0294933	0.716742	0.86331	0.626841	0.0284528	0.0217313	4.21052e-05	0.283559	0.352708	0.020735	50	146
VARS1	ENST00000375663	protein_coding	chr6	-	CDS	9,10	31785255	31785602	32	0.00768947	0.00461359	0.0295085	0.870294	0.870984	0.82326	0.0271971	0.0224863	0.0646734	0.298463	0.369606	0.00350087	50	107
MOCS2	ENST00000396954	protein_coding	chr5	-	5'UTR,CDS	2,3	53107123	53108532	1	0.0170811	0.00461429	0.0295099	0.362863	0.537208	0.224768	0.0328098	0.0259301	0.0476864	0.260572	0.352684	0.0112716	50	110
ITGAV	ENST00000261023	protein_coding	chr2	+	CDS	10,11,12	186638463	186641447	9	0.0145706	0.00461556	0.0295149	0.559153	0.636824	0.39086	0.0302755	0.0233755	0.0049951	0.258623	0.375877	0.0330023	50	118
INCENP	ENST00000394818	protein_coding	chr11	+	CDS	2	62128183	62128286	5	0.0159755	0.00461848	0.0295243	0.479663	0.556221	0.244434	0.0341317	0.0277802	0.0247323	0.268635	0.286315	0.665559	50	104
PSMC5	ENST00000310144	protein_coding	chr17	+	CDS	8	63831115	63831221	3	0.0115001	0.00461849	0.0295243	0.81446	0.841037	0.737593	0.0326893	0.023388	0.0133311	0.22871	0.364635	0.00194038	50	107
CD320	ENST00000301458	protein_coding	chr19	-	CDS	4	8302779	8302879	1	0.019681	0.00461821	0.0295243	0.462185	0.855241	0.244062	0.0302054	0.0226275	0.085246	0.291771	0.479859	0.0012444	50	101
CLTC	ENST00000269122	protein_coding	chr17	+	CDS	15,16	59673723	59674760	45	0.00860866	0.00462065	0.0295351	0.790196	0.762106	0.713108	0.0301425	0.0244459	0.0923482	0.221953	0.250913	0.013027	50	110
PPP5C	ENST00000012443	protein_coding	chr19	+	CDS	9,10,11	46387427	46388570	2	0.0173376	0.00462566	0.029564	0.458734	0.617342	0.310488	0.0349637	0.0245868	0.0221439	0.256752	0.35497	0.0773238	50	86
FASN	ENST00000306749	protein_coding	chr17	-	CDS	23	82085553	82085658	19	0.0121347	0.00462763	0.0295735	0.654603	0.769549	0.574919	0.0313761	0.0242487	0.0388018	0.255863	0.344496	0.000532704	50	106
ITGA3	ENST00000320031	protein_coding	chr17	+	CDS	1,2	50056614	50064139	22	0.00901817	0.0046286	0.0295766	0.787277	0.867695	0.74758	0.0270073	0.0191543	0.0226366	0.222873	0.306426	0.00155896	50	95
URGCP-MRPS24	ENST00000603700	protein_coding	chr7	-	CDS,3'UTR	6,7	43866979	43869046	3	0.0108817	0.00463074	0.0295857	0.824628	0.928133	0.771892	0.0322438	0.0264523	0.0123217	0.224053	0.299286	0.00617033	50	88
SIN3A	ENST00000360439	protein_coding	chr15	-	CDS	11,12,13	75396295	75400903	1	0.0187059	0.00463099	0.0295857	0.506458	0.509508	0.318866	0.0346994	0.0320617	0.579522	0.305169	0.341691	0.261154	50	493
ANTXR1	ENST00000303714	protein_coding	chr2	+	3'UTR	18	69245943	69246033	6	0.0139512	0.00463355	0.0295969	0.554642	0.576367	0.434247	0.0267929	0.0257004	0.753423	0.337323	0.353056	0.682518	50	91
NSUN5	ENST00000438747	protein_coding	chr7	-	CDS	8	73303840	73303935	3	0.0164911	0.00463371	0.0295969	0.492087	0.594305	0.348694	0.0289717	0.0213503	0.0419769	0.301789	0.420766	0.0234831	50	96
GLUD1	ENST00000277865	protein_coding	chr10	-	CDS	1,2	87076645	87094400	11	0.0136969	0.00463424	0.0295971	0.450661	0.455517	0.28638	0.0303481	0.0244066	0.0273599	0.239851	0.289863	0.143809	50	88
APRT	ENST00000378364	protein_coding	chr16	-	CDS	2,3	88810536	88811614	5	0.0125449	0.00463985	0.0296299	0.650499	0.600166	0.567878	0.0289099	0.0235971	0.150774	0.296009	0.362534	0.202141	50	86
WWC2	ENST00000403733	protein_coding	chr4	+	5'UTR	1	183099374	183099467	15	0.0112603	0.00464455	0.0296568	0.707039	0.796537	0.651701	0.0228071	0.0180282	0.0260785	0.363899	0.44928	0.0814611	50	94
ERCC1	ENST00000300853	protein_coding	chr19	-	CDS,3'UTR	9,10	45409637	45413677	8	0.00955979	0.00464621	0.0296643	0.490554	0.620406	0.417707	0.019169	0.0164361	0.673011	0.289825	0.351173	0.144346	50	90
EEF1B2	ENST00000236957	protein_coding	chr2	+	CDS	4,5	206161442	206162100	3	0.00920347	0.00464809	0.0296716	0.742804	0.841175	0.686478	0.0343806	0.0313139	0.374387	0.215579	0.283574	0.0624752	50	94
PPIAP22	ENST00000358455	processed_pseudogene	chr21	+	exon	1	18858030	18858169	1	0.0169783	0.00464833	0.0296716	0.801246	0.762827	0.678644	0.0403418	0.0297016	0.0273514	0.329953	0.410576	0.134133	50	140
BLVRA	ENST00000265523	protein_coding	chr7	+	CDS	4,5	43791301	43792743	8	0.0138994	0.00466009	0.0297436	0.546572	0.525974	0.380196	0.0299455	0.02206	0.019172	0.279528	0.331766	0.0633621	50	97
DDA1	ENST00000359866	protein_coding	chr19	+	3'UTR	5	17319713	17320015	1	0.0156094	0.00466161	0.0297502	0.686964	0.721397	0.50982	0.0265964	0.0221131	0.0611305	0.421949	0.423053	0.980622	50	303
SNRPA	ENST00000243563	protein_coding	chr19	+	CDS	4,6	40762997	40765049	2	0.0177129	0.00466725	0.0297831	0.808832	0.88813	0.744785	0.035836	0.0220526	0.00958424	0.280237	0.402666	0.0207042	50	209
CD9	ENST00000382518	protein_coding	chr12	+	CDS,3'UTR	8,9	6236234	6237835	7	0.0115786	0.00466891	0.0297906	0.649296	0.824121	0.571972	0.0335144	0.0264119	0.035478	0.213075	0.279616	0.0282002	50	115
DDX21	ENST00000354185	protein_coding	chr10	+	CDS	9	68971934	68972048	15	0.010467	0.00466994	0.029794	0.831773	0.803822	0.728052	0.0337395	0.0300478	0.26283	0.262564	0.327427	0.0781963	50	115
CAPN1	ENST00000533820	protein_coding	chr11	+	CDS	2,3	65182894	65183140	6	0.0153984	0.00467479	0.0298218	0.740477	0.591663	0.529439	0.0325081	0.0236371	0.0182441	0.30753	0.397573	0.0399078	50	88
MELK	ENST00000298048	protein_coding	chr9	+	CDS	8,9,10	36607665	36633116	6	0.0129953	0.00467556	0.0298236	0.557422	0.608659	0.49615	0.0271737	0.025256	0.393935	0.316786	0.350429	0.348753	50	93
RACK1	ENST00000512805	protein_coding	chr5	-	CDS	2,3	181241593	181242222	4	0.00888273	0.00467677	0.0298267	0.800885	0.925294	0.682261	0.0232052	0.0150255	0.00129941	0.263272	0.387174	0.00698651	50	96
SCAF11	ENST00000369367	protein_coding	chr12	-	CDS	11	45927120	45927506	1	0.0178607	0.00467702	0.0298267	0.57678	0.457542	0.337379	0.0336486	0.0259893	0.111232	0.326098	0.317692	0.844453	50	387
CGGBP1	ENST00000462901	protein_coding	chr3	-	5'UTR,CDS	3,4	88055949	88058052	5	0.0117023	0.0046809	0.0298483	0.685035	0.651684	0.627171	0.0323316	0.0300306	0.386592	0.306367	0.315094	0.702995	50	85
PYCR2	ENST00000343818	protein_coding	chr1	-	CDS	5,6	225921338	225921638	6	0.014583	0.00468243	0.0298549	0.573166	0.748052	0.458629	0.029302	0.0221414	0.00927744	0.299909	0.411986	0.00576585	50	121
SIPA1L1	ENST00000381232	protein_coding	chr14	+	5'UTR,CDS	3,4,5	71512799	71587903	1	0.0180308	0.00468708	0.0298815	0.451002	0.544675	0.310699	0.0317177	0.0285338	0.0438386	0.299614	0.357475	0.316881	50	439
AP1G1	ENST00000299980	protein_coding	chr16	-	CDS	15,16	71748327	71749964	6	0.0156115	0.00469185	0.0299087	0.453773	0.547417	0.37236	0.0297398	0.0236911	0.0823361	0.304521	0.403157	0.0139322	50	123
EEF1A1	ENST00000678702	protein_coding	chr6	-	CDS	5	73518718	73518801	1	0.0089384	0.00469352	0.0299163	0.909167	0.962107	0.83731	0.0288689	0.0204897	0.00278526	0.232596	0.312414	0.0540689	50	84
PNN	ENST00000216832	protein_coding	chr14	+	CDS	5,6	39177627	39177874	1	0.0172626	0.00469615	0.0299268	0.579785	0.524835	0.235718	0.0364264	0.0267776	0.0522348	0.257764	0.304806	0.236683	50	95
CENPB	ENST00000379751	protein_coding	chr20	-	5'UTR,CDS	1	3786428	3786624	1	0.0172695	0.00469573	0.0299268	0.437059	0.394304	0.293686	0.0325361	0.0237901	0.0457792	0.275879	0.360675	0.182306	50	197
CD320	ENST00000301458	protein_coding	chr19	-	CDS	3,4	8302969	8303931	2	0.0177206	0.00469741	0.0299308	0.374312	0.620223	0.222964	0.0325603	0.0238874	0.0306877	0.261736	0.375119	0.0223145	50	89
PES1	ENST00000354694	protein_coding	chr22	-	CDS	4	30587296	30587380	4	0.015289	0.00469817	0.0299308	0.497922	0.53393	0.342957	0.0366702	0.0307966	0.23684	0.230479	0.261126	0.439025	50	85
SMTN	ENST00000333137	protein_coding	chr22	+	CDS	7	31089926	31089991	8	0.0144699	0.00469825	0.0299308	0.737912	0.843115	0.61974	0.0318592	0.0228716	0.0430956	0.299534	0.409591	0.0166954	50	66
PPP6R1	ENST00000412770	protein_coding	chr19	-	5'UTR	1	55258843	55258965	9	0.0122475	0.00469952	0.0299358	0.825564	0.834595	0.748212	0.0285533	0.0179432	0.00143502	0.342585	0.40062	0.113005	50	123
PLEC	ENST00000322810	protein_coding	chr8	-	CDS	32	143921398	143921485	62	0.00692815	0.00470051	0.0299389	0.901579	0.945372	0.889993	0.0261777	0.0210521	0.139235	0.295793	0.383979	0.00474905	50	88
ZNF638	ENST00000409544	protein_coding	chr2	+	CDS	2	71349390	71349486	2	0.0167196	0.00470477	0.0299569	0.366165	0.427163	0.267384	0.0364929	0.0325271	0.285673	0.241813	0.286575	0.0636423	50	97
JDP2	ENST00000651602	protein_coding	chr14	+	CDS	2	75437988	75438081	6	0.00990094	0.00470438	0.0299569	0.774934	0.707696	0.615912	0.0267076	0.0242198	0.326857	0.324789	0.323554	0.97085	50	94
RPS4X	ENST00000316084	protein_coding	chrX	-	CDS	7	72272686	72272769	7	0.00532411	0.0047048	0.0299569	0.825583	0.88592	0.749611	0.0303517	0.0272601	0.163612	0.185637	0.22443	0.0343152	50	84
PLOD1	ENST00000196061	protein_coding	chr1	+	CDS	11,12	11963625	11964264	14	0.0115224	0.00470697	0.0299676	0.666396	0.794624	0.606938	0.0321135	0.0249473	0.166573	0.252465	0.339183	0.00283288	50	102
CRIM1	ENST00000280527	protein_coding	chr2	+	5'UTR	1	36356038	36356155	5	0.0137269	0.0047114	0.0299927	0.736693	0.88807	0.686074	0.0284936	0.0182546	0.000891477	0.319292	0.466375	0.000888285	50	118
CKAP4	ENST00000378026	protein_coding	chr12	-	CDS,3'UTR	2	106238983	106239101	19	0.00768571	0.00471356	0.0300033	0.85255	0.871457	0.829126	0.0343173	0.0323025	0.184395	0.21726	0.266742	0.0342244	50	119
CBX4	ENST00000269397	protein_coding	chr17	-	CDS	5	79834389	79834525	5	0.0142327	0.00471421	0.0300043	0.621078	0.596575	0.432319	0.0303361	0.0232095	0.0365399	0.277133	0.331115	0.134664	50	137
CCAR2	ENST00000308511	protein_coding	chr8	+	CDS	11,12	22614994	22615522	8	0.0133543	0.00471581	0.0300114	0.696221	0.756064	0.604677	0.0259071	0.0190941	0.0222252	0.347377	0.490043	9.1284e-05	50	106
PSMD4	ENST00000368884	protein_coding	chr1	+	CDS	4,5,6	151264897	151265404	8	0.0114849	0.00471733	0.0300148	0.698003	0.741993	0.624479	0.0363936	0.0315003	0.245124	0.213212	0.265907	0.155308	50	102
DLD	ENST00000205402	protein_coding	chr7	+	CDS	10,11	107916941	107917385	3	0.0170371	0.00471711	0.0300148	0.559206	0.679225	0.467144	0.0354083	0.0304367	0.170262	0.295067	0.370342	0.137396	50	137
PPIF	ENST00000225174	protein_coding	chr10	+	CDS	1,2,3	79347713	79349708	5	0.0121812	0.00471784	0.0300149	0.575033	0.703048	0.408542	0.0327014	0.0262038	0.0301109	0.215123	0.284933	0.0767209	50	106
PSMB6	ENST00000270586	protein_coding	chr17	+	CDS	5	4798046	4798149	6	0.0115718	0.00472109	0.0300324	0.651659	0.749869	0.52909	0.0292078	0.0229085	0.0599712	0.22847	0.342825	0.000476141	50	104
SEMA4C	ENST00000305476	protein_coding	chr2	-	CDS	7,8	96865049	96865238	4	0.0161013	0.00472206	0.0300355	0.494511	0.529526	0.390733	0.0294981	0.0269745	0.433136	0.316806	0.374751	0.238506	50	102
PTPRN	ENST00000295718	protein_coding	chr2	-	5'UTR,CDS	1	219309284	219309393	19	0.0089261	0.00472487	0.0300471	0.714679	0.773551	0.63689	0.0199336	0.0169775	0.0390323	0.350802	0.392894	0.287503	50	110
TMEM97	ENST00000226230	protein_coding	chr17	+	CDS	2,3	28325553	28326649	1	0.0163461	0.00472438	0.0300471	0.50551	0.626193	0.415881	0.0385619	0.0300999	0.0223908	0.235624	0.324823	0.107797	50	211
BTF3	ENST00000335895	protein_coding	chr5	+	5'UTR,CDS	1,2	73498507	73499156	4	0.0108487	0.00472542	0.0300475	0.831558	0.91408	0.786355	0.0339135	0.0295083	0.13347	0.271724	0.291566	0.546596	50	75
PLIN3	ENST00000221957	protein_coding	chr19	-	CDS	7,8	4839473	4844690	2	0.0157312	0.0047327	0.0300906	0.636779	0.838454	0.4888	0.0329196	0.0241503	0.0552688	0.277771	0.390021	0.0114779	50	87
MYBBP1A	ENST00000254718	protein_coding	chr17	-	CDS	1,2	4554887	4555161	1	0.0186216	0.00473616	0.0301095	0.6857	0.680991	0.556826	0.0358632	0.0275384	0.0296725	0.320722	0.410155	0.000730302	50	105
PSMD12	ENST00000356126	protein_coding	chr17	-	CDS	3,4	67350257	67357317	1	0.015394	0.00474086	0.0301362	0.708923	0.648036	0.503746	0.0345132	0.0299835	0.271307	0.291029	0.321111	0.474853	50	95
FADS2	ENST00000278840	protein_coding	chr11	+	CDS	10,11	61863718	61865169	10	0.0112245	0.00474252	0.0301436	0.652934	0.821341	0.628679	0.0316124	0.0237118	0.0705674	0.229515	0.323536	0.000487428	50	87
SKA3	ENST00000314759	protein_coding	chr13	-	CDS	1,2,4	21168109	21176410	1	0.014877	0.00474471	0.0301544	0.430493	0.570145	0.30233	0.0312157	0.0262717	0.00322397	0.286732	0.314305	0.410472	50	555
HADHA	ENST00000380649	protein_coding	chr2	-	5'UTR,CDS	1,2	26239102	26244600	5	0.0145175	0.00474793	0.0301717	0.521952	0.538948	0.4612	0.0346708	0.0287275	0.0933374	0.270455	0.295261	0.616249	50	113
CSNK2B	ENST00000375882	protein_coding	chr6	+	CDS,3'UTR	7	31669899	31669992	4	0.0128231	0.00475042	0.0301844	0.706157	0.716207	0.592035	0.0312726	0.0298526	0.727358	0.279603	0.353209	0.172308	50	94
FLNC	ENST00000325888	protein_coding	chr7	+	CDS	32,33	128850391	128850817	36	0.0107406	0.00475119	0.0301862	0.775124	0.874903	0.693281	0.02716	0.0200679	0.0240619	0.277204	0.400109	0.0398406	50	108
DDX21	ENST00000354185	protein_coding	chr10	+	CDS	5,6	68965487	68967103	1	0.0164058	0.00475251	0.0301914	0.758502	0.719362	0.560239	0.0374914	0.0299958	0.100498	0.281268	0.361239	0.0375889	50	94
LRRC59	ENST00000225972	protein_coding	chr17	-	CDS	7	50383020	50383103	6	0.0124003	0.00475414	0.0301955	0.705932	0.750123	0.637802	0.0313656	0.0221916	0.0318153	0.241277	0.344865	0.0284218	50	84
KIAA1671	ENST00000358431	protein_coding	chr22	+	CDS	10,11	25181741	25184987	16	0.0117282	0.00475412	0.0301955	0.69705	0.693686	0.631976	0.0268597	0.0224688	0.0357365	0.3714	0.376679	0.88313	50	94
CTNNAL1	ENST00000325551	protein_coding	chr9	-	5'UTR,CDS	1	109013386	109013486	12	0.00663678	0.00475729	0.0302123	0.842383	0.865911	0.799153	0.0210534	0.0180126	0.0488318	0.362545	0.378757	0.462198	50	101
IER5	ENST00000367577	protein_coding	chr1	+	CDS	1	181089195	181089309	5	0.0124679	0.00475792	0.0302132	0.552488	0.636333	0.424711	0.0324641	0.0220274	0.0665086	0.182184	0.268133	0.00197108	50	115
DHX9	ENST00000367549	protein_coding	chr1	+	CDS	20,21	182878094	182879269	4	0.0177883	0.00475978	0.0302219	0.540754	0.729118	0.424766	0.0376261	0.0266362	0.0232301	0.251451	0.349363	0.0485776	50	100
HELLS	ENST00000348459	protein_coding	chr10	+	CDS	2,8	94546393	94574048	2	0.0177461	0.00476092	0.0302259	0.509661	0.601012	0.401018	0.0343371	0.0284534	0.184581	0.31269	0.414079	0.0191444	50	519
ITGA3	ENST00000320031	protein_coding	chr17	+	CDS	9	50074171	50074279	13	0.0110483	0.00476231	0.0302317	0.866534	0.95386	0.822347	0.0306426	0.0232398	0.0432803	0.261737	0.433962	0.00214247	50	109
ATIC	ENST00000236959	protein_coding	chr2	+	CDS	7,8	215326945	215332444	2	0.0162945	0.00476377	0.0302377	0.589737	0.653361	0.454236	0.0327969	0.0217142	0.00970418	0.263261	0.36422	0.0814484	50	97
RPL36AL	ENST00000298289	protein_coding	chr14	-	5'UTR,CDS	1,2	49619086	49620604	5	0.00857108	0.00478481	0.0303681	0.733895	0.869021	0.685216	0.0317442	0.0283003	0.00127597	0.178716	0.251373	0.0918342	50	98
BAIAP2	ENST00000435091	protein_coding	chr17	+	CDS	6,7	81086491	81099930	2	0.0193036	0.00478574	0.0303709	0.471067	0.664469	0.336534	0.0374171	0.0302251	0.0122029	0.268927	0.37437	0.0235507	50	93
LRPPRC	ENST00000260665	protein_coding	chr2	-	CDS	20	43947283	43947361	1	0.0170925	0.00478794	0.0303786	0.413368	0.512681	0.163129	0.0330601	0.0241536	0.0183104	0.27771	0.354005	0.0663549	50	79
ETFB	ENST00000309244	protein_coding	chr19	-	CDS	5,6	51345375	51346975	2	0.0153754	0.00478764	0.0303786	0.520198	0.708321	0.39448	0.030612	0.0214667	0.00838043	0.29242	0.412989	0.00626192	50	83
NRBP1	ENST00000233557	protein_coding	chr2	+	CDS	3	27433329	27433411	2	0.0145679	0.00479055	0.0303919	0.602284	0.797967	0.471675	0.0321393	0.0221768	0.00548753	0.214235	0.347294	0.00565716	50	83
INCENP	ENST00000394818	protein_coding	chr11	+	CDS	4	62130264	62130377	9	0.015165	0.00479228	0.0303966	0.661079	0.78463	0.588012	0.0315673	0.0212643	0.0023115	0.308839	0.450123	0.000638798	50	114
CSNK2A1	ENST00000646561	protein_coding	chr20	-	CDS	11	487452	487542	3	0.0143456	0.00479212	0.0303966	0.63084	0.711338	0.558381	0.0336118	0.0275302	0.196233	0.272793	0.355407	0.0234506	50	91
ATP5MC1	ENST00000355938	protein_coding	chr17	+	5'UTR,CDS	2,3	48893415	48894431	1	0.0137323	0.00479779	0.0304284	0.54324	0.711636	0.437071	0.0334474	0.0268963	0.00681617	0.222118	0.284507	0.226062	50	102
MBD3	ENST00000434436	protein_coding	chr19	-	CDS	5,6	1578432	1581098	17	0.00871351	0.00479937	0.0304352	0.818141	0.871071	0.786467	0.0254059	0.0190726	0.0213793	0.303951	0.396881	0.00414115	50	114
PTBP1	ENST00000356948	protein_coding	chr19	+	CDS	3,4	803615	804101	13	0.010577	0.00480186	0.0304479	0.550607	0.776521	0.475847	0.0323036	0.0278404	0.0695929	0.204302	0.242835	0.0416566	50	88
CRTC2	ENST00000368633	protein_coding	chr1	-	5'UTR,CDS	1,2	153955074	153958526	2	0.0165796	0.00480301	0.0304492	0.571797	0.514102	0.505023	0.031794	0.026716	0.112639	0.400236	0.407604	0.83009	50	275
TSFM	ENST00000652027	protein_coding	chr12	+	CDS	2,3	57783191	57786191	1	0.0196536	0.00480307	0.0304492	0.388204	0.564159	0.252835	0.0325815	0.0278065	0.0966115	0.312113	0.382411	0.229429	50	122
ISOC2	ENST00000425675	protein_coding	chr19	-	CDS	2,3	55455742	55456392	1	0.0166214	0.00480725	0.0304726	0.508455	0.667923	0.443698	0.0281282	0.0219375	0.0733234	0.348502	0.49696	0.00279445	50	148
RPL27A	ENST00000314138	protein_coding	chr11	+	3'UTR	5	8687215	8687316	3	0.0112021	0.00480816	0.0304743	0.66732	0.663324	0.570568	0.0143151	0.0150249	0.778418	0.572967	0.610732	0.39502	50	102
PES1	ENST00000354694	protein_coding	chr22	-	CDS	13	30579151	30579258	14	0.00934344	0.00480852	0.0304743	0.690291	0.800877	0.647391	0.0359759	0.0298785	0.0568198	0.176646	0.236791	0.0319845	50	108
EED	ENST00000263360	protein_coding	chr11	+	CDS,3'UTR	12	86278514	86278595	1	0.0186823	0.0048111	0.0304875	0.659289	0.346002	0.194438	0.0374507	0.0292328	0.0877546	0.281977	0.301408	0.426877	36	82
CAMK2G	ENST00000423381	protein_coding	chr10	-	CDS	3,4,5,6,7	73849115	73860839	2	0.0162743	0.00481207	0.0304905	0.447658	0.419522	0.278942	0.0312838	0.0259046	0.0388449	0.284681	0.334392	0.182644	50	205
RAI14	ENST00000265109	protein_coding	chr5	+	CDS	15	34823305	34823401	13	0.0114686	0.00481356	0.0304967	0.604321	0.619548	0.51587	0.0311974	0.0260275	0.121465	0.229874	0.266311	0.390981	50	97
UTP11	ENST00000373014	protein_coding	chr1	+	CDS	6,7	38019363	38022759	2	0.0158099	0.00481466	0.0305005	0.561665	0.503419	0.268602	0.0394093	0.0351719	0.251773	0.23038	0.238024	0.879443	50	82
MMADHC	ENST00000303319	protein_coding	chr2	-	CDS	5,6	149575782	149576468	8	0.0113109	0.00481722	0.0305099	0.773674	0.903178	0.697067	0.0346107	0.0315987	0.109922	0.248275	0.291612	0.0527415	50	92
MED27	ENST00000292035	protein_coding	chr9	-	CDS	5,7,8	131860627	131893941	1	0.0200346	0.00481775	0.0305099	0.473623	0.403087	0.236456	0.0345467	0.0227313	0.00830958	0.310548	0.393744	0.0282818	50	223
PPP5C	ENST00000012443	protein_coding	chr19	+	CDS,3'UTR	11,13	46388668	46390351	1	0.0174701	0.0048169	0.0305099	0.534116	0.571557	0.355833	0.0331077	0.0249963	0.114816	0.309339	0.389429	0.197176	50	214
FBLN1	ENST00000327858	protein_coding	chr22	+	CDS	3	45525557	45525647	10	0.0116724	0.00481814	0.0305099	0.543496	0.690294	0.430278	0.0277317	0.0192105	0.0111783	0.222633	0.306037	0.000278886	50	91
TARS1	ENST00000502553	protein_coding	chr5	+	CDS	12	33459700	33459784	8	0.0125168	0.00481933	0.0305142	0.632985	0.743428	0.492036	0.0328252	0.0248691	0.0469146	0.221896	0.320276	0.0358362	50	85
PKMYT1	ENST00000573944	protein_coding	chr16	-	CDS	8,9	2972982	2973141	10	0.011026	0.00483118	0.0305861	0.429031	0.618646	0.342211	0.0195341	0.0143077	0.354348	0.269662	0.409312	0.0191625	50	87
MARCHF5	ENST00000358935	protein_coding	chr10	+	CDS	5	92349691	92349744	1	0.0211261	0.0048331	0.0305951	0.531366	0.565949	0.304414	0.0347081	0.0231756	0.00760048	0.329622	0.442089	0.0258296	29	54
PDIA4	ENST00000652332	protein_coding	chr7	-	CDS	5,6	149011983	149012217	5	0.0147435	0.00483412	0.0305983	0.55026	0.70436	0.498563	0.0320533	0.0273018	0.0397977	0.287857	0.354892	0.0173881	50	85
ECM1	ENST00000369047	protein_coding	chr1	+	CDS	2,7,8	150509551	150512397	1	0.0211966	0.00483626	0.0306076	0.383016	0.267262	0.115207	0.037699	0.0269246	0.0148115	0.287446	0.350716	0.169866	50	1039
IARS1	ENST00000375643	protein_coding	chr9	-	CDS	9,10	92274446	92277894	28	0.00922968	0.00483658	0.0306076	0.74703	0.825792	0.709821	0.0304061	0.0265952	0.211309	0.21743	0.313152	4.32609e-06	50	108
PA2G4	ENST00000303305	protein_coding	chr12	+	CDS	1,2	56104801	56106678	12	0.00975923	0.00483809	0.030614	0.803079	0.888413	0.779257	0.030673	0.024806	0.0592876	0.217821	0.346238	0.00073389	50	116
SQLE	ENST00000265896	protein_coding	chr8	+	CDS	7,8	125011605	125018140	7	0.0140615	0.00483998	0.0306228	0.546754	0.707181	0.435659	0.0311408	0.0256919	0.0239935	0.228766	0.345087	0.00790889	50	110
HDAC2	ENST00000519065	protein_coding	chr6	-	CDS	7,8	113949006	113949203	9	0.011977	0.00484167	0.0306303	0.57247	0.653977	0.500728	0.0304148	0.0260613	0.232528	0.24544	0.340587	0.0750753	50	118
GNAS	ENST00000371095	protein_coding	chr20	+	CDS,3'UTR	12	58910734	58910828	3	0.00885312	0.0048423	0.0306311	0.880296	0.921047	0.844282	0.0343209	0.0271395	0.0510453	0.241745	0.335361	4.53255e-05	50	95
CUL5	ENST00000393094	protein_coding	chr11	+	5'UTR	1	108009069	108009248	1	0.0184034	0.00484891	0.0306696	0.349624	0.501491	0.224243	0.0295763	0.019127	0.00206585	0.265526	0.450175	0.00685602	50	180
GPI	ENST00000356487	protein_coding	chr19	+	CDS	1	34365303	34365383	1	0.0159665	0.0048494	0.0306696	0.475674	0.683681	0.359117	0.0353534	0.0227357	0.000550824	0.195488	0.30312	0.00344157	50	81
PSMD12	ENST00000356126	protein_coding	chr17	-	CDS	2,3	67357364	67357552	6	0.0103864	0.00485082	0.0306755	0.705591	0.742556	0.639019	0.0309281	0.0269764	0.153618	0.234357	0.316079	0.024641	50	102
DDX21	ENST00000354185	protein_coding	chr10	+	CDS	8,9	68970307	68971930	8	0.0132097	0.00485217	0.0306808	0.698055	0.777771	0.544408	0.0343113	0.0286044	0.0864015	0.232319	0.308941	0.214033	50	84
COL5A2	ENST00000374866	protein_coding	chr2	-	CDS	27,28	189063014	189063222	8	0.0172901	0.00485587	0.030701	0.598214	0.706995	0.508043	0.0340665	0.02718	0.123457	0.333296	0.414465	0.149981	50	101
COL12A1	ENST00000322507	protein_coding	chr6	-	CDS	22,23	75147784	75148450	54	0.0114891	0.00485901	0.0307177	0.627034	0.723209	0.540627	0.0305155	0.024813	0.0458226	0.258475	0.294305	0.186119	50	114
MAK16	ENST00000360128	protein_coding	chr8	+	CDS	4,5	33488751	33489039	1	0.0174287	0.00486191	0.0307328	0.426369	0.490358	0.260687	0.0369119	0.0309418	0.15328	0.300221	0.313245	0.703581	50	100
PLAT	ENST00000220809	protein_coding	chr8	-	CDS	10,11	42180363	42180571	4	0.019037	0.0048652	0.0307505	0.496475	0.397566	0.30298	0.0331097	0.0212922	0.0218811	0.331174	0.436889	0.0521107	50	98
PPIL1	ENST00000373699	protein_coding	chr6	-	CDS	1,2	36871778	36874729	1	0.0164579	0.00486991	0.0307771	0.513806	0.431497	0.306144	0.0336993	0.0276412	0.143977	0.279566	0.319988	0.370545	50	108
TRA2B	ENST00000453386	protein_coding	chr3	-	CDS	3	185925505	185925591	1	0.0162695	0.00487407	0.0308002	0.627361	0.637076	0.424777	0.0384672	0.0257634	0.0182558	0.223488	0.284023	0.0271771	50	87
CTSA	ENST00000678988	retained_intron	chr20	+	exon	11,12	45896998	45897762	6	0.0142469	0.0048814	0.0308432	0.512339	0.710836	0.350021	0.0337837	0.0282782	0.156696	0.219603	0.287397	0.0403864	50	89
PKIG	ENST00000372894	protein_coding	chr20	+	CDS	3,4	44614646	44618329	3	0.013545	0.00488245	0.0308467	0.612012	0.656138	0.470815	0.0312387	0.0268702	0.114938	0.276942	0.316847	0.222657	50	107
AKT1S1	ENST00000391834	protein_coding	chr19	-	CDS	2	49873034	49873107	4	0.00864259	0.00488384	0.0308523	0.832893	0.820126	0.739709	0.0262781	0.0215149	0.0549337	0.286652	0.346174	0.0545515	50	74
DECR1	ENST00000220764	protein_coding	chr8	+	CDS	3,4	90018911	90019133	2	0.0181481	0.00489662	0.0309299	0.433252	0.446825	0.246586	0.0336741	0.028633	0.161544	0.309199	0.344765	0.41397	50	104
EIF3B	ENST00000360876	protein_coding	chr7	+	CDS	4,5	2363111	2363722	16	0.00738699	0.00489715	0.03093	0.8596	0.880387	0.827988	0.030093	0.0253762	0.0755386	0.248789	0.317929	0.0631694	50	108
TGFB1	ENST00000221930	protein_coding	chr19	-	CDS	1	41352740	41352831	10	0.00804778	0.0048977	0.0309303	0.821369	0.844732	0.778747	0.028764	0.0242618	0.0872939	0.282261	0.335598	0.131124	50	92
GOT2	ENST00000245206	protein_coding	chr16	-	CDS	7	58716694	58716811	10	0.0121136	0.00489834	0.0309311	0.685982	0.788262	0.59543	0.0295789	0.022757	0.00103487	0.255566	0.365071	0.0191561	50	118
CCND1	ENST00000227507	protein_coding	chr11	+	CDS	3,4	69643942	69648031	5	0.0116714	0.00489949	0.0309351	0.672232	0.844687	0.584282	0.0331436	0.0259134	0.0495707	0.228021	0.307495	0.0466595	50	88
STMN3	ENST00000370053	protein_coding	chr20	-	CDS	3	63643829	63643917	1	0.0199739	0.00490381	0.0309592	0.56829	0.650889	0.376273	0.0336973	0.0226622	0.00719146	0.323812	0.460449	0.00383662	50	89
RPL35	ENST00000348462	protein_coding	chr9	-	CDS	2,3	124860231	124861485	5	0.00786018	0.00490729	0.030978	0.926571	0.964984	0.896523	0.0276198	0.02185	0.00249522	0.272888	0.406859	0.00772603	50	101
MTREX	ENST00000230640	protein_coding	chr5	+	CDS	22,23	55405565	55410564	1	0.0198974	0.00490989	0.0309912	0.494717	0.804448	0.317698	0.0343238	0.0283084	0.148635	0.272804	0.331039	0.112104	27	65
C7orf50	ENST00000357429	protein_coding	chr7	-	CDS	3,4	1000544	1010043	7	0.00650943	0.0049119	0.0310007	0.91812	0.947412	0.901508	0.0253028	0.0205163	0.0334986	0.340618	0.419738	0.00440124	50	102
DCTN1	ENST00000628224	protein_coding	chr2	-	CDS,3'UTR	32	74361440	74361525	11	0.0117745	0.00491548	0.0310201	0.833378	0.748724	0.627488	0.0300894	0.0223183	0.0363262	0.294737	0.327173	0.0925808	50	86
MMP2	ENST00000219070	protein_coding	chr16	+	CDS	2	55483058	55483134	3	0.0123718	0.00491602	0.0310203	0.614148	0.733803	0.524764	0.0334123	0.028972	0.234141	0.231439	0.286702	0.0205834	50	77
AARS1	ENST00000674963	protein_coding	chr16	-	CDS	21	70252739	70252840	3	0.0163874	0.00491662	0.0310208	0.50337	0.74408	0.466514	0.0332965	0.0210496	0.0174311	0.253126	0.377703	0.0116161	50	102
RPL26	ENST00000583011	protein_coding	chr17	-	CDS	4	8377602	8377675	1	0.010703	0.00491865	0.0310305	0.758887	0.841138	0.538495	0.0319915	0.0271808	0.0220629	0.290251	0.330377	0.0866918	50	74
DDX24	ENST00000621632	protein_coding	chr14	-	CDS	3,4,5,6	94057870	94062252	1	0.0177709	0.00492129	0.0310439	0.287674	0.467719	0.113348	0.0287705	0.0202591	0.0042736	0.323082	0.383577	0.347986	50	854
DDX1	ENST00000677302	nonsense_mediated_decay	chr2	+	exon	16,17	15618248	15620294	8	0.0137269	0.00492876	0.0310878	0.606179	0.631948	0.437836	0.0332008	0.0266828	0.0275555	0.246516	0.316362	0.0525972	50	110
ARL6IP1	ENST00000304414	protein_coding	chr16	-	CDS	3,4	18795496	18797962	1	0.0155123	0.00493265	0.0311091	0.587962	0.529068	0.341862	0.033986	0.0252292	0.0306229	0.2605	0.285502	0.654932	50	124
UBQLN2	ENST00000338222	protein_coding	chrX	+	CDS	1	56564274	56564375	3	0.0174498	0.00493716	0.0311344	0.702871	0.803312	0.572056	0.0292588	0.0210547	0.0184652	0.437634	0.550228	0.009024	50	102
NCAPG	ENST00000251496	protein_coding	chr4	+	CDS	3,14	17812958	17834483	3	0.0161942	0.00494216	0.0311619	0.508752	0.726298	0.380687	0.0336862	0.0285406	0.109165	0.256137	0.383073	0.0171935	50	1713
METAP1	ENST00000296411	protein_coding	chr4	+	CDS	4,5	99035449	99039463	4	0.0145156	0.00494358	0.0311619	0.483677	0.416571	0.285698	0.03394	0.0278092	0.058432	0.232669	0.29249	0.18254	50	102
C4orf3	ENST00000504110	protein_coding	chr4	-	5'UTR,CDS	1	119300455	119300585	1	0.0179192	0.00494333	0.0311619	0.759252	0.51485	0.361259	0.0443487	0.0345484	0.0396368	0.234406	0.237734	0.904666	50	131
GDI2	ENST00000380191	protein_coding	chr10	-	CDS	11	5766021	5766112	2	0.0154378	0.00494274	0.0311619	0.752179	0.545021	0.351827	0.0355409	0.0255233	0.0530625	0.244215	0.299927	0.213509	50	92
MCM2	ENST00000265056	protein_coding	chr3	+	CDS	5,6	127606272	127606629	9	0.0143324	0.00494708	0.0311808	0.435148	0.690586	0.343178	0.0294366	0.0199127	0.011026	0.239746	0.361083	0.00272054	50	86
ATP2B1	ENST00000428670	protein_coding	chr12	-	CDS,3'UTR	20,21	89590778	89599155	3	0.0165898	0.00494842	0.031186	0.289495	0.318999	0.222685	0.0285215	0.026011	0.328735	0.319313	0.345988	0.383331	50	557
NDUFA12	ENST00000327772	protein_coding	chr12	-	CDS	1,2,3	94994247	95003639	2	0.0164183	0.00494968	0.0311908	0.520498	0.571818	0.354927	0.0346799	0.0281427	0.0460547	0.255214	0.336191	0.0889444	50	139
MAF	ENST00000326043	protein_coding	chr16	-	CDS	1	79599162	79599457	11	0.0119751	0.0049505	0.0311927	0.685299	0.798505	0.617466	0.0221112	0.0157006	0.00164788	0.385263	0.528651	0.0257758	50	296
RHOC	ENST00000369642	protein_coding	chr1	-	3'UTR	5	112701426	112701509	7	0.00816188	0.00495312	0.031206	0.85657	0.874336	0.833172	0.028378	0.0252703	0.206091	0.299935	0.371089	0.101508	50	84
AFF4	ENST00000265343	protein_coding	chr5	-	CDS	11	132896562	132897061	3	0.0155015	0.00495619	0.0312221	0.561797	0.673439	0.479988	0.031965	0.0280648	0.0996984	0.309611	0.393906	0.0572185	50	500
UBTF	ENST00000302904	protein_coding	chr17	-	CDS	14,15	44210187	44210362	21	0.00873344	0.00495755	0.0312274	0.84519	0.877721	0.804365	0.0326278	0.0294113	0.296628	0.269372	0.335118	0.00192708	50	93
ZDHHC16	ENST00000370854	protein_coding	chr10	+	5'UTR	1	97446190	97446338	7	0.00987119	0.00496083	0.0312449	0.74203	0.800967	0.657516	0.0225523	0.0181298	0.0105417	0.342852	0.407977	0.0631105	50	149
CLIC1	ENST00000395892	protein_coding	chr6	-	CDS,3'UTR	8	31730782	31730864	8	0.00522806	0.00496359	0.0312591	0.951286	0.951627	0.929884	0.0204011	0.0187629	0.352461	0.506107	0.475251	0.226642	50	83
ANLN	ENST00000265748	protein_coding	chr7	+	CDS	23	36449746	36449834	5	0.0132889	0.00496451	0.0312616	0.584907	0.656848	0.428217	0.0338165	0.027485	0.0121837	0.239123	0.296725	0.0509548	50	89
RPS15A	ENST00000322989	protein_coding	chr16	-	5'UTR,CDS	1,2	18789029	18790311	2	0.0102348	0.00497757	0.0313406	0.721673	0.857596	0.600689	0.0307926	0.0280697	0.140032	0.239871	0.349096	0.00606294	50	158
PPT2	ENST00000395523	protein_coding	chr6	+	CDS	3,8	32154604	32157911	2	0.0175899	0.00497931	0.0313451	0.270292	0.376548	0.177178	0.0297725	0.0186453	0.000415407	0.304643	0.378716	0.112633	50	688
PPT2-EGFL8	ENST00000422437	nonsense_mediated_decay	chr6	+	exon	2,7	32154604	32157911	1	0.0175899	0.00497931	0.0313451	0.270292	0.376548	0.177178	0.0297725	0.0186453	0.000415407	0.304643	0.378716	0.112633	50	688
EPRS1	ENST00000366923	protein_coding	chr1	-	CDS	20	219987245	219987325	22	0.0106701	0.00498693	0.0313898	0.685846	0.761088	0.591836	0.0326006	0.031396	0.516901	0.226844	0.259688	0.398133	50	81
CPE	ENST00000402744	protein_coding	chr4	+	CDS	1	165379383	165379491	8	0.013985	0.00498973	0.0314042	0.680771	0.653893	0.545385	0.0297459	0.0228908	0.064396	0.292282	0.401904	0.0997931	50	109
ANO6	ENST00000320560	protein_coding	chr12	+	CDS	11,16	45388165	45409453	1	0.0211958	0.00499059	0.0314064	0.586853	0.307676	0.253289	0.0348878	0.0291299	0.278342	0.29946	0.395799	0.0370288	50	808
AATF	ENST00000619387	protein_coding	chr17	+	CDS	6	36988530	36988625	6	0.0140525	0.00499143	0.0314085	0.676547	0.85447	0.604134	0.0322136	0.0245872	0.0155271	0.28299	0.449677	0.000412545	50	96
TBCA	ENST00000380377	protein_coding	chr5	-	CDS	2,3	77693305	77708280	1	0.0146165	0.00499227	0.0314105	0.572298	0.795502	0.411069	0.0343304	0.0287644	0.133831	0.238646	0.329169	0.186656	50	87
NEDD8	ENST00000250495	protein_coding	chr14	-	3'UTR	4	24216954	24217052	5	0.00947715	0.00499329	0.0314137	0.802027	0.840062	0.714197	0.0229998	0.0193633	0.249437	0.377882	0.389167	0.54368	50	99
SMTN	ENST00000333137	protein_coding	chr22	+	CDS	19	31099771	31099870	3	0.0159745	0.00499401	0.031415	0.560849	0.646982	0.473815	0.0343307	0.0243912	0.0182805	0.294561	0.360686	0.00184308	50	100
CALR	ENST00000316448	protein_coding	chr19	+	CDS	7,8	12940816	12943566	6	0.0119847	0.00499471	0.0314161	0.728899	0.871809	0.639242	0.0303413	0.0203981	0.0468846	0.206505	0.357767	6.78276e-05	50	102
CPSF6	ENST00000435070	protein_coding	chr12	+	CDS,3'UTR	9,10	69262544	69269588	7	0.0143477	0.00499765	0.0314314	0.555133	0.68455	0.453965	0.0300434	0.0258239	0.104269	0.288042	0.375207	0.00229678	50	96
PPM1G	ENST00000344034	protein_coding	chr2	-	CDS	5	27384748	27384851	13	0.00832338	0.00500006	0.0314401	0.855708	0.929313	0.818426	0.0246836	0.0193711	0.01693	0.313333	0.435723	0.00127459	50	104
IPO5	ENST00000651721	protein_coding	chr13	+	CDS	12,13	97997570	98000603	18	0.0111258	0.00499964	0.0314401	0.69275	0.66612	0.582162	0.0329024	0.0252894	0.0211068	0.217257	0.285638	0.0448495	50	114
PSMD1	ENST00000308696	protein_coding	chr2	+	CDS	17,18,19	231138797	231153664	1	0.0159318	0.00500216	0.03145	0.523917	0.71876	0.434412	0.0342318	0.0247062	0.00941801	0.283097	0.316881	0.171523	50	272
DDX5	ENST00000676785	protein_coding	chr17	-	CDS,3'UTR	15	64499916	64500002	7	0.0107857	0.00500515	0.0314656	0.688379	0.769806	0.600792	0.0311439	0.0244454	0.075924	0.237947	0.307684	0.0382194	50	87
RPN2	ENST00000237530	protein_coding	chr20	+	CDS	3,4	37198408	37199054	10	0.0114663	0.00500773	0.0314786	0.689003	0.68635	0.621382	0.0315401	0.0228472	0.0155817	0.25542	0.274254	0.625971	50	90
BEX1	ENST00000372728	protein_coding	chrX	-	3'UTR	3	103062812	103062863	3	0.0149467	0.0050092	0.0314845	0.631812	0.666035	0.565694	0.033391	0.0372519	0.414194	0.334766	0.251644	0.353278	25	52
APEH	ENST00000296456	protein_coding	chr3	+	CDS	18,19	49682398	49682658	2	0.0161995	0.00501378	0.0315101	0.507372	0.574942	0.410507	0.0294383	0.0248021	0.12226	0.350595	0.413642	0.0238249	50	152
DCTN1	ENST00000628224	protein_coding	chr2	-	CDS	22	74366471	74366590	12	0.0117541	0.00501817	0.0315344	0.690347	0.822184	0.632877	0.0268899	0.0215002	0.10219	0.310383	0.416865	0.0258563	50	120
HLA-E	ENST00000376630	protein_coding	chr6	+	CDS	3	30490324	30490414	5	0.0152522	0.00502524	0.0315756	0.479038	0.619918	0.38923	0.0338388	0.0266734	0.00557605	0.258652	0.32662	0.166609	50	91
RNF114	ENST00000244061	protein_coding	chr20	+	CDS,3'UTR	4,5,6	49946214	49952244	3	0.0152029	0.00502599	0.0315771	0.447959	0.677964	0.355768	0.0328807	0.0283647	0.317415	0.276855	0.316131	0.3374	50	314
TIMM50	ENST00000607714	protein_coding	chr19	+	CDS	1,2	39480957	39481966	4	0.0123923	0.00503113	0.0316061	0.685847	0.778663	0.608495	0.0307156	0.0230269	0.00414034	0.272764	0.364793	0.0130504	50	89
TRIM58	ENST00000366481	protein_coding	chr1	+	CDS	1	247857262	247857378	2	0.0128685	0.0050326	0.0316121	0.713044	0.655694	0.502486	0.027121	0.0202061	0.0128724	0.329132	0.386211	0.120509	50	117
RPL5	ENST00000370321	protein_coding	chr1	+	CDS	4,5	92834828	92836208	3	0.00909301	0.00503415	0.0316186	0.872885	0.960503	0.828955	0.0253005	0.0181739	0.00111195	0.276994	0.485181	0.00272925	50	105
ADGRL2	ENST00000370728	protein_coding	chr1	+	CDS	6	81907038	81907161	4	0.011385	0.00504704	0.0316963	0.754334	0.756354	0.725569	0.0290353	0.0300956	0.654977	0.352342	0.401697	0.0767579	50	124
SERPINE2	ENST00000258405	protein_coding	chr2	-	CDS	3	223998141	223998249	4	0.0140868	0.00504775	0.0316975	0.5995	0.662789	0.551958	0.0328761	0.024084	0.0391028	0.265469	0.365883	0.0795225	50	109
FN1	ENST00000446046	protein_coding	chr2	-	CDS	36,37	215375358	215375681	26	0.0123066	0.00505003	0.0317086	0.674782	0.762671	0.475736	0.0328128	0.0239833	0.0107165	0.199276	0.246876	0.13605	50	89
FBN2	ENST00000508053	protein_coding	chr5	-	5'UTR	7	128537800	128537897	24	0.0165589	0.00505256	0.0317212	0.664991	0.792185	0.537069	0.0328636	0.0223516	0.00593197	0.3215	0.433454	0.0297744	50	98
MRPL57	ENST00000309594	protein_coding	chr13	+	5'UTR,CDS	1,2	21176712	21177011	2	0.015039	0.00505342	0.0317233	0.510491	0.725935	0.343706	0.0321699	0.0207109	0.00278101	0.23863	0.347838	0.000360573	50	106
TXNDC15	ENST00000358387	protein_coding	chr5	+	CDS	3,5	134893540	134899535	1	0.0190392	0.00505865	0.0317529	0.446116	0.654293	0.333731	0.0337704	0.02133	0.025207	0.281402	0.424278	0.00111146	28	294
CPSF1	ENST00000616140	protein_coding	chr8	-	CDS	23,24	144396886	144397266	13	0.0113513	0.00505997	0.0317579	0.72086	0.725305	0.618641	0.0287371	0.0218635	0.0362413	0.300983	0.338202	0.0100447	50	104
GSS	ENST00000643188	protein_coding	chr20	-	CDS	3,6	34941731	34945965	1	0.0175626	0.00506616	0.0317935	0.45307	0.518991	0.279204	0.0306105	0.0258737	0.104833	0.327788	0.385361	0.0350799	50	328
NSUN5	ENST00000438747	protein_coding	chr7	-	CDS	2,3	73307649	73308456	8	0.012225	0.00506874	0.0318064	0.617089	0.755889	0.594655	0.0322686	0.0231548	0.00227632	0.203189	0.340522	0.00334373	50	135
ATP5F1C	ENST00000356708	protein_coding	chr10	+	CDS	4,5	7799143	7799824	4	0.0140732	0.00507001	0.0318111	0.691619	0.570586	0.386702	0.033745	0.0247294	0.0287654	0.251335	0.31458	0.259598	50	105
RPL6	ENST00000202773	protein_coding	chr12	-	CDS	4,5	112406307	112406810	3	0.00994518	0.0050719	0.0318197	0.821492	0.939734	0.743629	0.0307972	0.0240212	0.0151786	0.234239	0.383849	0.00664427	50	100
DDB1	ENST00000681803	protein_coding	chr11	-	CDS	17,18,19	61311855	61313610	2	0.0160475	0.0050734	0.0318225	0.522794	0.559189	0.469	0.034856	0.0236166	0.0233638	0.264541	0.345217	0.211658	50	249
USF2	ENST00000222305	protein_coding	chr19	+	3'UTR	10	35279536	35279651	9	0.0071039	0.00507289	0.0318225	0.833502	0.823159	0.789484	0.0192545	0.0198816	0.788286	0.39031	0.374445	0.397694	50	116
TNRC6B	ENST00000454349	protein_coding	chr22	+	CDS	9,10,16	40278043	40308620	6	0.0144241	0.00507458	0.0318266	0.571921	0.609087	0.516234	0.0272175	0.0276798	0.877443	0.38606	0.402249	0.644426	50	969
CCT7	ENST00000258091	protein_coding	chr2	+	CDS	12	73252668	73252779	13	0.00995138	0.00507773	0.0318431	0.794782	0.897786	0.753875	0.0311567	0.0234768	0.00395938	0.220043	0.329114	0.000101143	50	112
TIGAR	ENST00000179259	protein_coding	chr12	+	CDS	4,5	4349885	4351355	2	0.0166605	0.00508399	0.0318792	0.660631	0.877484	0.546742	0.0349634	0.0302346	0.162661	0.290072	0.386025	0.0173885	50	101
NF2	ENST00000338641	protein_coding	chr22	+	CDS	12,13	29673471	29674909	18	0.00686805	0.00508768	0.031899	0.925513	0.907633	0.871794	0.0315931	0.0284283	0.288274	0.253346	0.314908	0.00102985	50	90
LTA4H	ENST00000228740	protein_coding	chr12	-	CDS	8,9,10	96017049	96018789	12	0.0144156	0.00508972	0.0319085	0.500665	0.54673	0.450741	0.0325337	0.0278187	0.102764	0.232678	0.335438	0.033521	50	117
TRIR	ENST00000242784	protein_coding	chr19	-	CDS	1	12734434	12734554	7	0.00718644	0.00509024	0.0319085	0.859954	0.912205	0.818715	0.0279135	0.0238743	0.114147	0.280095	0.341135	0.012223	50	121
SART1	ENST00000312397	protein_coding	chr11	+	CDS	5,6	65965390	65965747	20	0.00807871	0.00509543	0.0319377	0.875395	0.876972	0.824662	0.0286995	0.0273644	0.577472	0.301508	0.353514	0.0264878	50	104
ZNHIT3	ENST00000617429	protein_coding	chr17	+	CDS	4,5	36493944	36495271	1	0.0173903	0.00509616	0.0319391	0.352306	0.619085	0.226239	0.0327096	0.0239899	0.0202669	0.237219	0.37198	0.0182835	50	112
PSMD1	ENST00000308696	protein_coding	chr2	+	CDS	5	231066922	231067041	6	0.01407	0.00509978	0.0319552	0.687389	0.738289	0.570892	0.0284047	0.0213735	0.085099	0.367646	0.441812	0.133416	50	120
SNW1	ENST00000261531	protein_coding	chr14	-	CDS	1,2	77755047	77761123	4	0.0152839	0.00509927	0.0319552	0.533116	0.555228	0.355112	0.0328464	0.0281484	0.00601599	0.302681	0.301604	0.986683	50	84
LTBP2	ENST00000261978	protein_coding	chr14	-	CDS	23	74508854	74508952	36	0.00986827	0.0051022	0.0319671	0.762991	0.822686	0.723211	0.0278892	0.0231352	0.0943857	0.262751	0.368176	0.000184114	50	99
CDC37	ENST00000222005	protein_coding	chr19	-	CDS	1,2	10396193	10403465	3	0.011929	0.00510391	0.0319745	0.670524	0.78795	0.552642	0.0353542	0.0269867	0.0461179	0.20555	0.281066	0.014489	50	99
SLC1A5	ENST00000542575	protein_coding	chr19	-	CDS	1,2,3	46784137	46787445	14	0.0121373	0.00510976	0.0320078	0.645464	0.844857	0.574645	0.0325816	0.023506	0.0244342	0.235536	0.332054	0.032948	50	97
PTGES3	ENST00000262033	protein_coding	chr12	-	5'UTR	1	56688161	56688258	9	0.00917841	0.00511413	0.032032	0.879446	0.879093	0.840735	0.0331135	0.0275743	0.101055	0.312103	0.339238	0.351548	50	98
RACK1	ENST00000512805	protein_coding	chr5	-	5'UTR,CDS	1	181243788	181243885	8	0.00716465	0.00511831	0.0320548	0.889479	0.957399	0.811138	0.0267493	0.0211868	0.00937673	0.293251	0.381119	0.0191442	50	98
IPO7	ENST00000379719	protein_coding	chr11	+	CDS	21	9437816	9437907	1	0.0142216	0.00512279	0.0320796	0.786345	0.794175	0.685967	0.0353084	0.030023	0.0682212	0.28911	0.331038	0.399165	50	92
HSPA13	ENST00000285667	protein_coding	chr21	-	CDS	3,4	14375785	14378251	6	0.0161105	0.00512544	0.0320929	0.590593	0.410501	0.385964	0.0366601	0.031594	0.0653169	0.263393	0.316031	0.203677	50	88
AKAP12	ENST00000402676	protein_coding	chr6	+	CDS	4	151351554	151351653	3	0.0160182	0.00513327	0.0321386	0.678068	0.7175	0.575833	0.0312067	0.0282009	0.209245	0.359367	0.452961	0.0189952	50	100
PAFAH1B3	ENST00000538771	protein_coding	chr19	-	CDS	2,3	42302015	42302299	3	0.0138978	0.00513537	0.0321485	0.596091	0.723824	0.517489	0.0318214	0.0211786	0.00859469	0.244286	0.376129	0.00882297	50	93
MAT2A	ENST00000306434	protein_coding	chr2	+	5'UTR,CDS	1,2	85539287	85541083	2	0.0146285	0.00513852	0.032163	0.445792	0.564468	0.365199	0.0355624	0.0286612	0.0463566	0.242596	0.282263	0.509119	50	93
SPINDOC	ENST00000294244	protein_coding	chr11	+	CDS	3,4	63818319	63818560	12	0.00836674	0.00513926	0.032163	0.893855	0.889399	0.840002	0.0232957	0.0207399	0.235083	0.432541	0.461464	0.466859	50	81
PSMD3	ENST00000264639	protein_coding	chr17	+	CDS	6,7	39990195	39995049	1	0.0160285	0.00513892	0.032163	0.591112	0.787262	0.409808	0.0335218	0.0201325	0.0173836	0.216879	0.330862	0.00282372	50	99
RABAC1	ENST00000222008	protein_coding	chr19	-	CDS	2	41958742	41958840	6	0.010138	0.00514326	0.0321847	0.664541	0.721164	0.578187	0.0300408	0.0244413	0.019686	0.267838	0.27252	0.796368	50	99
EMC1	ENST00000477853	protein_coding	chr1	-	CDS	11,12	19237160	19238047	9	0.0170015	0.00515207	0.0322365	0.574683	0.758679	0.455662	0.0364583	0.0251484	0.0164579	0.291337	0.393503	0.0128736	50	110
NR1D1	ENST00000246672	protein_coding	chr17	-	CDS	7	40093985	40094081	5	0.0140555	0.00515592	0.0322573	0.608954	0.707822	0.531648	0.0285382	0.0230499	0.138897	0.308318	0.422896	0.0406941	50	97
CHMP3	ENST00000263856	protein_coding	chr2	-	CDS	5,6	86505893	86507510	1	0.014916	0.00516265	0.0322928	0.578413	0.799672	0.509122	0.0251255	0.0160656	0.0021499	0.266881	0.532715	0.000655267	50	89
HMGN2P5	ENST00000436882	processed_pseudogene	chr15	+	exon	1	29730787	29730869	2	0.0127726	0.00516234	0.0322928	0.722964	0.854243	0.592451	0.0332959	0.0263599	0.00616969	0.247445	0.38145	0.00305315	50	83
SLC66A2	ENST00000397778	protein_coding	chr18	-	CDS	3,6	79904135	79943376	2	0.0143666	0.00516378	0.0322965	0.566852	0.586317	0.522154	0.0258218	0.0235854	0.559579	0.409484	0.430115	0.674331	50	368
TWSG1	ENST00000262120	protein_coding	chr18	+	5'UTR,CDS	2	9337197	9337302	3	0.0148856	0.00516818	0.0323207	0.638354	0.516387	0.435504	0.036243	0.0280919	0.0142617	0.230128	0.297381	0.116494	50	106
FABP5	ENST00000297258	protein_coding	chr8	+	3'UTR	4	81284566	81284611	1	0.0175286	0.00517296	0.0323452	0.750292	0.552367	0.365558	0.0324357	0.0287132	0.375727	0.324188	0.322163	0.977068	26	46
SPTLC1	ENST00000262554	protein_coding	chr9	-	CDS,3'UTR	11,15	92032431	92047268	8	0.0133183	0.00517316	0.0323452	0.625561	0.635919	0.492015	0.0257029	0.0208568	0.00266295	0.34734	0.40994	0.237679	50	472
EEF1B2	ENST00000236957	protein_coding	chr2	+	CDS	3	206160614	206160704	1	0.00972849	0.00517798	0.0323721	0.825392	0.934908	0.710672	0.0304582	0.0250314	0.0149764	0.216421	0.350201	0.00175564	50	91
ODF2	ENST00000434106	protein_coding	chr9	+	CDS	13,18	128485421	128496103	1	0.017512	0.00517904	0.0323754	0.464206	0.529516	0.306373	0.0320632	0.0291017	0.441123	0.312533	0.34009	0.438753	50	628
PLXND1	ENST00000324093	protein_coding	chr3	-	CDS	4,5	129586032	129586244	6	0.013682	0.00518347	0.0323998	0.507227	0.511466	0.391869	0.0228262	0.0215824	0.623887	0.370039	0.373764	0.858047	50	123
TRA2A	ENST00000392502	protein_coding	chr7	-	CDS	8,9	23505773	23506198	1	0.0151493	0.00518486	0.0324051	0.578122	0.688113	0.5386	0.0359287	0.0312973	0.0745036	0.293539	0.331948	0.432402	50	99
SNRNP200	ENST00000323853	protein_coding	chr2	-	CDS	1,2	96304805	96305419	44	0.00930264	0.00519002	0.032434	0.842868	0.903191	0.796796	0.0331435	0.0271924	0.0431504	0.235	0.336986	0.00808387	50	91
MAGED2	ENST00000375068	protein_coding	chrX	+	CDS	12	54815258	54815361	14	0.0103318	0.00519208	0.0324436	0.838974	0.913467	0.806949	0.0320441	0.0255882	0.0596827	0.251676	0.409075	2.25787e-05	50	104
RPL14	ENST00000338970	protein_coding	chr3	+	CDS	6	40462104	40462179	4	0.00814729	0.00519402	0.0324524	0.86393	0.917098	0.80907	0.0304961	0.026002	0.0394483	0.216248	0.306218	0.00319235	50	76
PTPRN	ENST00000295718	protein_coding	chr2	-	CDS	6	219302173	219302268	14	0.0102799	0.00519576	0.0324599	0.760384	0.764631	0.673257	0.0282883	0.0222667	0.127144	0.274192	0.352357	0.0493729	50	96
PUF60	ENST00000526683	protein_coding	chr8	-	CDS	2,3	143821834	143824318	7	0.0117169	0.00519724	0.0324658	0.823094	0.870415	0.717896	0.033566	0.0260114	0.0156305	0.290823	0.368009	0.0704495	50	86
RAP2B	ENST00000323534	protein_coding	chr3	+	CDS,3'UTR	1	153163188	153163282	10	0.00966951	0.00520016	0.0324774	0.823234	0.854419	0.776494	0.0269176	0.0218845	0.0271415	0.300964	0.397104	0.00751777	50	95
KIFC1	ENST00000428849	protein_coding	chr6	+	CDS	6	33403954	33404064	13	0.0123899	0.00520005	0.0324774	0.714914	0.861705	0.683982	0.0352801	0.0267951	0.0597133	0.249369	0.367303	0.00799407	50	111
GOLIM4	ENST00000470487	protein_coding	chr3	-	5'UTR	1	168095483	168095586	4	0.0152853	0.00520192	0.0324851	0.682077	0.78715	0.597997	0.0336277	0.0209535	0.00305564	0.213611	0.390769	0.000744289	50	104
SLC29A1	ENST00000651428	protein_coding	chr6	+	CDS	13	44232834	44232949	2	0.0145102	0.00520412	0.0324956	0.531211	0.769059	0.444592	0.0307343	0.0199692	0.0160989	0.241834	0.353693	0.0519902	50	116
SURF4	ENST00000371989	protein_coding	chr9	-	CDS	2,3	133366620	133367316	5	0.0114734	0.00520504	0.0324964	0.834532	0.939024	0.818627	0.0290661	0.0194554	0.0171095	0.292838	0.457373	0.00350602	50	114
CKAP4	ENST00000378026	protein_coding	chr12	-	CDS	2	106239214	106239299	3	0.0128223	0.00520548	0.0324964	0.690368	0.833434	0.652433	0.0288104	0.0191079	0.040408	0.250138	0.408923	6.0023e-06	50	86
APP	ENST00000346798	protein_coding	chr21	-	5'UTR	1	26170653	26170759	6	0.013111	0.00520585	0.0324964	0.679158	0.679513	0.552876	0.0328762	0.0258899	0.00738238	0.294533	0.263471	0.23611	50	107
NCSTN	ENST00000294785	protein_coding	chr1	+	CDS	8,9,10	160352165	160353212	1	0.0208248	0.00520678	0.0324988	0.427088	0.352044	0.246816	0.0370972	0.0234873	0.0285458	0.299606	0.378455	0.141254	50	200
COL11A1	ENST00000370096	protein_coding	chr1	-	CDS	37,38	102965488	102970269	8	0.0179903	0.0052111	0.0325225	0.526163	0.586613	0.371556	0.0306628	0.0219893	0.0284797	0.368431	0.436563	0.222279	50	104
SEC61A1	ENST00000243253	protein_coding	chr3	+	CDS	11,12	128067990	128069490	8	0.0122948	0.00521172	0.0325231	0.582569	0.67284	0.48585	0.0335435	0.0256996	0.0779869	0.212851	0.282403	0.0350637	50	85
MARCHF5	ENST00000358935	protein_coding	chr10	+	CDS	4,5	92349387	92349673	2	0.0166549	0.00521688	0.0325519	0.524268	0.437608	0.240589	0.0347906	0.0252865	0.0192083	0.248703	0.312121	0.025675	50	149
RANBP2	ENST00000283195	protein_coding	chr2	+	CDS	20	108767424	108767528	11	0.0134529	0.00521775	0.032554	0.579739	0.623751	0.466506	0.0341069	0.0295733	0.176131	0.251018	0.31933	0.127328	50	105
RBM19	ENST00000545145	protein_coding	chr12	-	5'UTR,CDS	1	113966203	113966304	4	0.0139348	0.00522245	0.03258	0.560631	0.503318	0.424066	0.0328018	0.0291255	0.194853	0.272787	0.289431	0.74124	50	102
TGM2	ENST00000361475	protein_coding	chr20	-	CDS	13	38130283	38130362	1	0.0158788	0.00522654	0.0326022	0.614345	0.813992	0.437818	0.0328135	0.0252811	0.0671295	0.28781	0.411917	0.138812	37	80
WBP1	ENST00000233615	protein_coding	chr2	+	5'UTR,CDS	1	74458470	74458614	2	0.0130852	0.00523013	0.0326213	0.599107	0.603634	0.489002	0.0306518	0.0227823	0.0198017	0.292761	0.318649	0.458246	50	145
NDUFS1	ENST00000233190	protein_coding	chr2	-	CDS	6,7	206147560	206147816	4	0.0166066	0.00523278	0.0326344	0.506917	0.689258	0.441293	0.0338942	0.0245339	0.0522349	0.277797	0.373746	0.0198885	50	166
SPCS3	ENST00000503362	protein_coding	chr4	+	CDS	2,3	176322189	176324239	6	0.0137832	0.00523519	0.0326461	0.557496	0.631064	0.428211	0.0334238	0.0292959	0.0461295	0.226131	0.316713	0.183566	50	114
TMED3	ENST00000299705	protein_coding	chr15	+	CDS	2	79313825	79313922	1	0.0155507	0.00523873	0.0326648	0.578391	0.679112	0.453085	0.0369468	0.0296266	0.128021	0.191219	0.327157	0.00707023	50	98
IMMT	ENST00000410111	protein_coding	chr2	-	CDS	10,11,12	86151490	86158646	10	0.0119675	0.00523981	0.0326666	0.662532	0.631561	0.476648	0.0313769	0.025481	0.0722316	0.250595	0.285072	0.15796	50	101
TAF15	ENST00000605844	protein_coding	chr17	+	CDS	7,8	35824082	35833917	5	0.0130768	0.00524007	0.0326666	0.731933	0.634138	0.489997	0.0387242	0.0365814	0.619247	0.235883	0.260709	0.534492	50	128
ATP1A1	ENST00000295598	protein_coding	chr1	+	CDS	20,21	116401159	116401557	19	0.0100928	0.00524269	0.0326729	0.865248	0.878207	0.821943	0.0295579	0.0220686	0.0719477	0.263225	0.404034	4.21933e-05	50	106
COX7A2	ENST00000684430	protein_coding	chr6	-	3'UTR	4	75237820	75237876	2	0.0127046	0.00524252	0.0326729	0.617775	0.568753	0.41588	0.0321349	0.0327614	0.839646	0.248092	0.211871	0.335173	26	57
NDUFV1	ENST00000647561	protein_coding	chr11	+	CDS	6,7	67610491	67611009	2	0.0130773	0.00524247	0.0326729	0.737133	0.786358	0.646294	0.0324191	0.0231776	0.0196146	0.246588	0.381756	8.23892e-05	50	95
MCM2	ENST00000265056	protein_coding	chr3	+	CDS	8,9	127608944	127615884	4	0.0157072	0.0052474	0.0326989	0.6449	0.690123	0.576178	0.0345677	0.0275213	0.0249199	0.318504	0.429633	0.00287565	50	103
ATAD2	ENST00000287394	protein_coding	chr8	-	CDS	21,22	123336460	123337760	3	0.0153612	0.00524899	0.0327054	0.54471	0.558571	0.39116	0.0356599	0.0314952	0.0789141	0.240153	0.273609	0.51146	50	209
GLG1	ENST00000422840	protein_coding	chr16	-	CDS	20,21	74462616	74463414	8	0.015225	0.00525052	0.0327116	0.714546	0.589381	0.480793	0.0360025	0.0286087	0.0503718	0.240339	0.249796	0.84145	50	74
UXS1	ENST00000409501	protein_coding	chr2	-	CDS	8,9	106123034	106125657	8	0.0121595	0.00525201	0.0327176	0.707681	0.774233	0.66369	0.0269715	0.0206538	0.00856935	0.341578	0.444904	0.00697669	50	96
MYO1C	ENST00000648446	protein_coding	chr17	-	CDS	19,20	1471259	1471930	9	0.0104298	0.00525267	0.0327184	0.807994	0.776095	0.715941	0.0304799	0.024372	0.192703	0.258474	0.352443	0.00013949	50	102
YTHDF3	ENST00000539294	protein_coding	chr8	+	CDS	4	63186756	63186842	3	0.0144596	0.00525671	0.0327373	0.598892	0.537461	0.426564	0.0334513	0.0287689	0.287292	0.280817	0.282063	0.975248	50	87
UBASH3B	ENST00000284273	protein_coding	chr11	+	5'UTR,CDS	1	122655968	122656056	1	0.0167533	0.00525678	0.0327373	0.526997	0.549081	0.352357	0.0250326	0.0164844	0.039289	0.375346	0.46177	0.0402161	50	89
RBBP4	ENST00000373493	protein_coding	chr1	+	CDS	6	32669015	32669125	2	0.0161361	0.00525962	0.0327449	0.733308	0.914045	0.676709	0.0340918	0.0285903	0.0390908	0.245242	0.391461	0.000154552	50	111
ARPC5	ENST00000359856	protein_coding	chr1	-	CDS	3,4	183627540	183630515	4	0.0111665	0.0052592	0.0327449	0.672976	0.857032	0.633564	0.0271744	0.0216018	0.0735539	0.245605	0.381845	0.000584524	50	110
KDELR1	ENST00000330720	protein_coding	chr19	-	CDS	4	48384312	48384411	6	0.011609	0.00525885	0.0327449	0.64405	0.810715	0.601564	0.0353562	0.0280088	0.0126974	0.22071	0.284119	0.0133234	50	100
RBIS	ENST00000619594	protein_coding	chr8	-	CDS,3'UTR	3,4	85214558	85214939	3	0.0113833	0.00526669	0.0327856	0.671375	0.837341	0.585558	0.0359166	0.0333294	0.40561	0.21431	0.266851	0.125316	50	93
TUT4	ENST00000257177	protein_coding	chr1	-	CDS	9,10	52481842	52488986	1	0.0185358	0.00526886	0.0327891	0.380963	0.45154	0.325133	0.0325508	0.0283274	0.243904	0.310014	0.381256	0.0238058	50	160
WDR33	ENST00000322313	protein_coding	chr2	-	CDS	5,7,9	127725086	127765235	5	0.0140876	0.0052688	0.0327891	0.408453	0.426737	0.382652	0.0283815	0.0257442	0.299774	0.284274	0.346549	0.033413	50	569
TMEM45A	ENST00000323523	protein_coding	chr3	+	CDS,3'UTR	6	100576938	100577032	1	0.0193637	0.00526821	0.0327891	0.54716	0.323075	0.253297	0.0319321	0.0242008	0.00404587	0.325364	0.388621	0.124752	50	95
ARF6	ENST00000693319	protein_coding	chr14	+	CDS	1	49894077	49894150	16	0.0111499	0.005274	0.0328178	0.753454	0.748697	0.627801	0.0286999	0.0221956	0.0312428	0.239071	0.356509	0.00153048	50	74
NECAP2	ENST00000337132	protein_coding	chr1	+	CDS,3'UTR	6,7,8	16451939	16458926	2	0.0169316	0.00527627	0.0328285	0.432303	0.386358	0.287205	0.0272638	0.0189446	0.0302746	0.332487	0.434325	0.0877634	50	238
AARS1	ENST00000674963	protein_coding	chr16	-	CDS	6	70270200	70270301	4	0.0162845	0.00527735	0.0328319	0.429895	0.677507	0.302862	0.0368921	0.0295166	0.0525515	0.216175	0.311376	0.0229961	50	102
GTPBP4	ENST00000360803	protein_coding	chr10	+	CDS	10,11	1007065	1008984	4	0.0168609	0.00527961	0.0328426	0.419837	0.597793	0.317237	0.0295073	0.0231454	0.0361107	0.269481	0.437768	0.0118587	50	91
GPT2	ENST00000340124	protein_coding	chr16	+	CDS	7,8,9	46916706	46922324	2	0.0164988	0.00528099	0.0328478	0.550071	0.455555	0.307065	0.0329589	0.0262126	0.18126	0.286392	0.347085	0.270049	50	222
YARS2	ENST00000324868	protein_coding	chr12	-	CDS	1	32755560	32755768	1	0.0211657	0.00528177	0.0328494	0.468598	0.613742	0.310015	0.030477	0.0249928	0.136116	0.400234	0.45464	0.405316	50	209
GALNT7	ENST00000265000	protein_coding	chr4	+	CDS	4,5,8	173295438	173304080	1	0.0181864	0.00528396	0.0328596	0.560881	0.504317	0.354564	0.035996	0.026992	0.0136535	0.276787	0.300339	0.657276	50	555
NUP85	ENST00000245544	protein_coding	chr17	+	CDS	7,8	75218223	75225137	7	0.0150843	0.00528954	0.032891	0.610731	0.635512	0.453513	0.033006	0.0266619	0.06157	0.251147	0.329736	0.0331845	50	119
C19orf48P	ENST00000641834	processed_transcript	chr19	-	exon	4	50798476	50798601	1	0.0127258	0.00529272	0.0329074	0.555677	0.65301	0.445661	0.024736	0.0208093	0.183078	0.32304	0.376583	0.0838606	50	126
CSTF2	ENST00000372972	protein_coding	chrX	+	CDS	11	100833268	100833344	4	0.0174508	0.00529343	0.0329084	0.494254	0.538381	0.302139	0.0319515	0.0238649	0.0304504	0.315611	0.428709	0.0341245	36	77
BOP1	ENST00000569669	protein_coding	chr8	-	CDS	12	144263294	144263399	12	0.009035	0.00529976	0.0329444	0.738104	0.825745	0.709082	0.0241232	0.0174123	0.0355253	0.31853	0.409082	0.00336637	50	106
NUP62	ENST00000422090	protein_coding	chr19	-	CDS	2	49908436	49908592	3	0.0144425	0.00530092	0.0329483	0.547111	0.617026	0.494159	0.0330993	0.0265004	0.136337	0.265097	0.340367	0.0991387	50	157
KHDRBS1	ENST00000327300	protein_coding	chr1	+	5'UTR,CDS	1	32013915	32014000	10	0.0129172	0.00530551	0.0329725	0.654785	0.671347	0.599145	0.0345763	0.0251017	0.015075	0.233598	0.270223	0.040163	50	86
UBFD1	ENST00000395878	protein_coding	chr16	+	3'UTR	7	23573314	23573397	7	0.0118986	0.00530589	0.0329725	0.508071	0.569641	0.440244	0.0180538	0.0183573	0.912039	0.400159	0.497545	0.181747	27	84
FKBP4	ENST00000001008	protein_coding	chr12	+	CDS	2,3	2797258	2797803	12	0.00864409	0.00530754	0.0329794	0.813818	0.858467	0.745601	0.0278736	0.0223592	0.0426825	0.262753	0.327105	0.0356177	50	100
CAST	ENST00000675179	protein_coding	chr5	+	CDS	23,24	96757449	96757634	13	0.010026	0.00530955	0.0329885	0.669346	0.721483	0.645501	0.029871	0.0236445	0.0622846	0.247992	0.290591	0.202467	50	98
RRAS2	ENST00000256196	protein_coding	chr11	-	5'UTR	1	14359017	14359100	1	0.0172995	0.00531171	0.0329952	0.503025	0.692627	0.418808	0.0326397	0.0179352	0.000116835	0.25404	0.397524	0.0254626	50	84
PSMC6	ENST00000445930	protein_coding	chr14	+	CDS	1,2	52707224	52708319	1	0.0169042	0.00531122	0.0329952	0.564578	0.690545	0.435683	0.0392044	0.0344867	0.0962365	0.237236	0.270126	0.451931	50	92
STK4	ENST00000372806	protein_coding	chr20	+	CDS	11	45075087	45075169	4	0.0149429	0.00531314	0.0330007	0.593992	0.552226	0.459938	0.0284995	0.0239408	0.00935802	0.320829	0.411753	0.0500484	50	83
CDC123	ENST00000281141	protein_coding	chr10	+	CDS	11	12246177	12246276	8	0.00860555	0.00531914	0.0330346	0.836244	0.869035	0.766923	0.0288727	0.0250918	0.117235	0.214718	0.311311	0.00264605	50	100
HSPH1	ENST00000320027	protein_coding	chr13	-	CDS	7	31151080	31151182	2	0.0170057	0.0053214	0.0330453	0.552967	0.677534	0.464343	0.0308022	0.0238404	0.0284385	0.333854	0.399366	0.279585	50	103
DBNL	ENST00000448521	protein_coding	chr7	+	CDS	2,3	44050250	44051908	14	0.0105857	0.00532336	0.0330541	0.838471	0.878646	0.806831	0.0323345	0.0281886	0.180866	0.307321	0.430661	0.000185367	50	110
COL6A1	ENST00000361866	protein_coding	chr21	+	CDS	2,3	45982707	45984301	6	0.0158398	0.00532452	0.0330579	0.442623	0.469424	0.314099	0.0350041	0.0288598	0.077018	0.254317	0.286947	0.207826	50	90
COX7A2L	ENST00000378669	protein_coding	chr2	-	CDS	3,4	42351355	42353291	3	0.010492	0.00533686	0.0331312	0.705826	0.820281	0.629203	0.030473	0.0240102	0.0609106	0.222184	0.305278	0.0559741	50	85
PFKM	ENST00000550345	protein_coding	chr12	+	CDS	7,8	48134271	48134824	4	0.0183755	0.00533811	0.0331336	0.438348	0.62259	0.298968	0.0306733	0.0220517	0.00232936	0.321834	0.426551	0.0516088	50	110
AP1B1	ENST00000357586	protein_coding	chr22	-	CDS	13	29341598	29341696	3	0.0166356	0.00533834	0.0331336	0.596789	0.674539	0.431145	0.0297911	0.0228681	0.0594868	0.367827	0.423403	0.0284829	50	99
SUV39H1	ENST00000376687	protein_coding	chrX	+	CDS	2,3	48698934	48700128	3	0.0172502	0.00533896	0.0331341	0.443885	0.40777	0.316207	0.0321387	0.0270712	0.270275	0.273497	0.386049	0.00852162	50	152
SAP30	ENST00000296504	protein_coding	chr4	+	CDS	1	173371337	173371405	2	0.0150034	0.00534306	0.0331562	0.658892	0.727324	0.507686	0.0247363	0.0150372	0.0124369	0.436407	0.530421	0.031446	28	69
PARP1	ENST00000366794	protein_coding	chr1	-	CDS	17,18	226365991	226367509	7	0.0126472	0.00534916	0.0331907	0.506253	0.631179	0.365918	0.0343488	0.0306872	0.274748	0.203626	0.257589	0.148671	50	92
CSNK1A1	ENST00000261798	protein_coding	chr5	-	5'UTR	1	149551028	149551124	6	0.0138018	0.00535007	0.0331907	0.661536	0.830317	0.603135	0.0328595	0.0202288	0.00717187	0.211433	0.327106	3.01541e-05	50	97
RBMX	ENST00000320676	protein_coding	chrX	-	CDS	8,9	136874364	136875092	5	0.0135259	0.00535025	0.0331907	0.657183	0.818287	0.545836	0.0322227	0.021962	0.0249474	0.235288	0.390835	6.58598e-05	50	96
TBCC	ENST00000372876	protein_coding	chr6	-	CDS	1	42745088	42745267	4	0.0183263	0.00535111	0.0331927	0.464586	0.44529	0.310502	0.0319182	0.0221641	0.00167616	0.346551	0.400245	0.0657921	50	180
MTHFD1	ENST00000652337	protein_coding	chr14	+	CDS	15,16	64431846	64435634	15	0.0123889	0.00535334	0.0331997	0.56328	0.538934	0.450849	0.0386598	0.0310461	0.0611967	0.205999	0.232721	0.446497	50	82
GIPC1	ENST00000345425	protein_coding	chr19	-	CDS	2	14482744	14482825	4	0.0124818	0.00535306	0.0331997	0.707445	0.828864	0.604904	0.0241165	0.015051	0.000960477	0.308782	0.494603	0.000439966	50	82
VAPA	ENST00000400000	protein_coding	chr18	+	5'UTR	1	9914174	9914255	6	0.0125008	0.00535437	0.0332028	0.668628	0.836113	0.579554	0.0292214	0.0187115	0.0027459	0.206609	0.34934	0.0006714	50	82
PRPF8	ENST00000304992	protein_coding	chr17	-	CDS	5,6	1681652	1681883	30	0.0117508	0.00535526	0.0332049	0.642265	0.702028	0.598808	0.0306836	0.0235462	0.0438324	0.255798	0.328782	0.0234	50	103
ANAPC11	ENST00000571570	protein_coding	chr17	+	3'UTR	4	81900069	81900169	4	0.00920609	0.00535617	0.0332072	0.801822	0.897991	0.746111	0.0246429	0.0232046	0.478207	0.35597	0.442833	8.31376e-06	50	101
GPC1	ENST00000264039	protein_coding	chr2	+	CDS	4,5	240463485	240464700	6	0.0115834	0.00535734	0.0332111	0.698255	0.873955	0.644219	0.0300452	0.0215452	0.0185327	0.212484	0.367228	0.00052972	50	113
SDHB	ENST00000375499	protein_coding	chr1	-	CDS	2	17044770	17044857	1	0.0153519	0.0053588	0.0332167	0.546433	0.674408	0.456627	0.0357394	0.0294537	0.0438931	0.269058	0.325623	0.174241	50	88
EIF4G1	ENST00000342981	protein_coding	chr3	+	CDS	19,20	184325557	184325853	8	0.0102699	0.00536376	0.0332441	0.718919	0.821943	0.671305	0.0322674	0.0247739	0.0245983	0.244396	0.299043	0.100481	50	86
LIMA1	ENST00000341247	protein_coding	chr12	-	CDS	4,5	50206035	50222079	5	0.0135785	0.00537503	0.0333106	0.603863	0.724862	0.530712	0.0321204	0.0285903	0.263313	0.28552	0.345632	0.211002	50	93
NCDN	ENST00000356090	protein_coding	chr1	+	CDS	4	35560535	35560803	3	0.0157252	0.00537638	0.0333156	0.639332	0.602858	0.466007	0.0293151	0.0202688	0.0261834	0.35307	0.3932	0.382032	50	269
CTNNBL1	ENST00000361383	protein_coding	chr20	+	CDS	4,5	37746550	37757610	2	0.0167765	0.00537833	0.0333243	0.521347	0.642909	0.413409	0.0346285	0.0260187	0.0901948	0.340046	0.394984	0.201496	50	110
GFPT1	ENST00000361060	protein_coding	chr2	-	CDS	3,4,6,7,9	69350137	69370008	1	0.0179868	0.00538131	0.0333376	0.433529	0.602993	0.332215	0.0326191	0.0272609	0.0602165	0.285664	0.383825	0.118177	50	517
GMPS	ENST00000496455	protein_coding	chr3	+	5'UTR,CDS	1,2	155870868	155893594	5	0.0167708	0.00538159	0.0333376	0.441436	0.523809	0.248567	0.0341777	0.0246776	0.0485052	0.251374	0.344195	0.00166489	50	107
HSPA9	ENST00000297185	protein_coding	chr5	-	5'UTR,CDS	1	138575283	138575382	13	0.0123344	0.00538439	0.0333516	0.58153	0.623165	0.484835	0.0305569	0.0232911	0.00617144	0.236312	0.29183	0.235364	50	100
FAF1	ENST00000396153	protein_coding	chr1	-	5'UTR	1	50959967	50960076	8	0.0123555	0.00538697	0.0333642	0.724891	0.67596	0.606638	0.0294838	0.0223896	0.0065536	0.269402	0.391871	0.00523093	50	110
HINT2	ENST00000259667	protein_coding	chr9	-	CDS	3,4	35813269	35813451	1	0.0176301	0.00539164	0.0333864	0.667471	0.827229	0.550648	0.0350699	0.0285586	0.0862712	0.285251	0.454506	0.000689966	42	77
SEC23B	ENST00000336714	protein_coding	chr20	+	CDS	5,10,11	18524620	18532687	1	0.0185933	0.00539121	0.0333864	0.544573	0.499085	0.365058	0.031953	0.0258536	0.0767702	0.353426	0.416138	0.141789	50	704
FBLN1	ENST00000327858	protein_coding	chr22	+	CDS	4,5	45527937	45531298	13	0.0104151	0.00539234	0.0333873	0.829183	0.86901	0.784515	0.031243	0.0260313	0.181254	0.320299	0.376321	0.0591123	50	107
ALDH9A1	ENST00000354775	protein_coding	chr1	-	CDS	2,3,4	165682200	165695278	6	0.0159104	0.00539526	0.033402	0.588096	0.784036	0.462785	0.0278881	0.0162812	0.000810428	0.286634	0.483758	0.00359101	50	199
SPTBN1	ENST00000356805	protein_coding	chr2	+	CDS	12,13	54626215	54628179	12	0.0120514	0.00539585	0.0334022	0.680467	0.469248	0.361953	0.0350123	0.0317656	0.351737	0.200736	0.229689	0.273997	50	103
CRTAP	ENST00000320954	protein_coding	chr3	+	CDS,3'UTR	6,7	33134212	33142451	12	0.0094619	0.00539661	0.0334022	0.739598	0.791371	0.662071	0.0309102	0.0255719	0.0515286	0.240122	0.30672	0.00419156	50	111
LMF2	ENST00000474879	protein_coding	chr22	-	CDS	8,9	50505104	50505301	8	0.0138982	0.00539693	0.0334022	0.576579	0.580178	0.482757	0.0281702	0.0208482	0.0129385	0.314507	0.340727	0.415899	50	123
FABP5	ENST00000297258	protein_coding	chr8	+	CDS	3,4	81283882	81284528	2	0.01551	0.00539937	0.0334139	0.718803	0.88213	0.624927	0.0332698	0.0251683	0.0164859	0.260885	0.441965	0.00819524	50	108
FAF1	ENST00000396153	protein_coding	chr1	-	CDS	17,18	50475639	50490639	11	0.0104649	0.00540116	0.0334216	0.807243	0.795965	0.748497	0.0322549	0.0276643	0.0532284	0.269848	0.362412	0.0299998	50	93
HSPA9	ENST00000297185	protein_coding	chr5	-	CDS	5,6	138567721	138569039	16	0.0115914	0.00540265	0.0334274	0.754804	0.793589	0.663938	0.0325189	0.0270294	0.20393	0.274083	0.339604	0.161697	50	117
EPRS1	ENST00000366923	protein_coding	chr1	-	CDS	25,26	219980159	219980776	16	0.0130025	0.00540588	0.033444	0.570496	0.590523	0.447493	0.0324857	0.0236557	0.0474977	0.217982	0.306795	0.00319298	50	103
SMARCA4	ENST00000429416	protein_coding	chr19	+	5'UTR,CDS	1,3	10961115	10984163	19	0.0113625	0.0054097	0.0334642	0.623752	0.647091	0.611755	0.0224337	0.0188217	0.0730868	0.400326	0.455338	0.199091	50	179
ANXA2P2	ENST00000435128	processed_pseudogene	chr9	+	exon	1	33624459	33624542	7	0.0132834	0.00541133	0.0334709	0.665273	0.562193	0.48178	0.032944	0.0239969	0.00271065	0.25188	0.331731	0.00767624	50	84
WDR6	ENST00000608424	protein_coding	chr3	+	CDS	5,6	49014704	49014893	5	0.0137123	0.00541278	0.0334765	0.662822	0.692693	0.565285	0.0276169	0.0186737	0.00274065	0.301905	0.470548	0.0201459	50	84
ABHD17A	ENST00000676686	protein_coding	chr19	-	5'UTR	1,3	1881738	1885404	2	0.0150063	0.00541437	0.033483	0.597455	0.495738	0.372925	0.0269845	0.0168881	0.00436442	0.3385	0.410837	0.115867	50	195
PTPN23	ENST00000265562	protein_coding	chr3	+	CDS	20	47410018	47410103	4	0.0167496	0.00541785	0.0335011	0.587995	0.552265	0.334189	0.0320228	0.0201629	0.0229891	0.312484	0.36283	0.112181	50	86
SYMPK	ENST00000245934	protein_coding	chr19	-	CDS	26	45816040	45816137	9	0.0136765	0.00542449	0.0335388	0.572337	0.567846	0.524331	0.0286581	0.022961	0.0362406	0.341782	0.385523	0.573621	50	98
AGFG1	ENST00000310078	protein_coding	chr2	+	CDS	4,10	227523775	227536975	2	0.0133257	0.00542752	0.0335541	0.71598	0.730351	0.603463	0.0347201	0.0321707	0.235489	0.289556	0.331442	0.295799	50	971
ZNF593	ENST00000374266	protein_coding	chr1	+	CDS	1	26170045	26170130	1	0.0196784	0.00543759	0.0336129	0.4704	0.714679	0.35223	0.0357693	0.0238909	0.0133606	0.285743	0.393734	0.0394318	50	86
FASN	ENST00000306749	protein_coding	chr17	-	CDS	32,33	82083044	82083228	37	0.0108683	0.00543947	0.0336212	0.735361	0.892354	0.659745	0.0288934	0.0198581	0.00195119	0.243772	0.366848	0.00304999	50	99
NSA2	ENST00000610426	protein_coding	chr5	+	CDS	4	74770657	74770750	3	0.0128763	0.00544307	0.0336368	0.720206	0.622197	0.454612	0.0360254	0.0352325	0.821869	0.235599	0.204339	0.498112	50	94
EEF1A1	ENST00000678702	protein_coding	chr6	-	CDS	7,8	73517883	73518107	4	0.00623028	0.00544311	0.0336368	0.884639	0.966916	0.818487	0.0289245	0.0232222	0.040502	0.178093	0.2383	0.0119341	50	130
LRP1	ENST00000243077	protein_coding	chr12	+	CDS	18,19	57166948	57167453	58	0.012391	0.00544606	0.0336517	0.631173	0.716022	0.577222	0.0312446	0.0232089	0.0201356	0.262624	0.316928	0.0851787	50	109
DCUN1D5	ENST00000260247	protein_coding	chr11	-	5'UTR	1	103091917	103092039	1	0.0203079	0.00544667	0.033652	0.504037	0.819031	0.395136	0.0368791	0.0200294	0.0108078	0.280561	0.394726	0.00422944	50	123
SLC35B1	ENST00000649906	protein_coding	chr17	-	CDS	5,6	49704161	49705155	4	0.0130451	0.00544907	0.03366	0.557924	0.646252	0.451018	0.0277302	0.0240095	0.107512	0.302054	0.373167	0.0398401	50	98
JMJD6	ENST00000397625	protein_coding	chr17	-	CDS	1	76726386	76726471	1	0.0185965	0.00544873	0.03366	0.407434	0.675176	0.34348	0.0376306	0.0302308	0.100607	0.281072	0.366818	0.0225823	50	86
PLEKHB2	ENST00000234115	protein_coding	chr2	+	CDS	3,4	131125865	131126737	3	0.0173688	0.00545473	0.0336914	0.444027	0.727721	0.318528	0.0356172	0.0256358	0.00217607	0.246704	0.382184	0.000400886	50	95
CLPP	ENST00000245816	protein_coding	chr19	+	CDS	1	6361581	6361685	2	0.0157642	0.00545536	0.0336914	0.561139	0.542552	0.455458	0.0307268	0.0212613	0.0173402	0.304969	0.415076	0.00310948	50	105
GET3	ENST00000591090	protein_coding	chr19	+	CDS	7,8	12747564	12748041	5	0.0120235	0.00545581	0.0336914	0.646401	0.808212	0.586074	0.0300779	0.0242155	0.0433676	0.260039	0.354037	0.00544786	50	98
KIF22	ENST00000160827	protein_coding	chr16	+	CDS	6,7,8	29799392	29799957	5	0.0154603	0.00545687	0.0336946	0.544166	0.763263	0.421407	0.0308385	0.0247919	0.0197109	0.306852	0.411348	0.000293724	50	302
ATP5MC2	ENST00000552242	protein_coding	chr12	-	CDS	5,6	53665376	53669218	5	0.00836251	0.00546191	0.0337189	0.839603	0.894055	0.80803	0.0330501	0.0261074	0.0525301	0.218514	0.269794	0.0552821	50	124
PES1	ENST00000354694	protein_coding	chr22	-	3'UTR	15	30576756	30576798	11	0.0105098	0.00546191	0.0337189	0.683813	0.722692	0.506308	0.0229753	0.0214946	0.686249	0.314445	0.354348	0.272976	28	43
PYCR1	ENST00000619204	protein_coding	chr17	-	CDS	3,4	81935428	81936126	2	0.0115381	0.00546306	0.0337226	0.805202	0.820824	0.694908	0.0288858	0.0232213	0.0267892	0.321329	0.390561	0.0627751	50	93
JPT1	ENST00000409753	protein_coding	chr17	-	CDS	2	75148538	75148620	6	0.00981203	0.00546417	0.033726	0.84823	0.737911	0.725332	0.0349948	0.0279197	0.0237783	0.22798	0.236968	0.729403	50	83
FADS3	ENST00000278829	protein_coding	chr11	-	3'UTR	12	61873593	61873669	5	0.0133844	0.00546526	0.0337293	0.765738	0.785648	0.686119	0.0313461	0.0300816	0.700032	0.440676	0.398499	0.290852	32	77
MEIS3	ENST00000558555	protein_coding	chr19	-	5'UTR	1	47419344	47419453	1	0.0162905	0.00546831	0.0337448	0.499678	0.702434	0.403909	0.026489	0.0168588	0.0104367	0.322318	0.478239	0.0622791	50	110
MRPS24	ENST00000317534	protein_coding	chr7	-	CDS	3,4	43866980	43869047	3	0.010781	0.00546923	0.033747	0.815097	0.913933	0.771254	0.0324699	0.0269524	0.0203121	0.223874	0.29895	0.00554734	50	88
APLP2	ENST00000650012	protein_coding	chr11	+	CDS	8,9	130123670	130126712	1	0.0165797	0.00547029	0.0337502	0.559475	0.71499	0.375638	0.0358467	0.0270555	0.122296	0.216089	0.339439	0.00252626	50	123
PRC1	ENST00000394249	protein_coding	chr15	-	CDS	9	90976679	90976753	11	0.0119384	0.00547133	0.0337531	0.79659	0.808936	0.717268	0.0338245	0.0267936	0.160365	0.265236	0.35622	0.0223736	50	75
ADPRS	ENST00000373178	protein_coding	chr1	+	CDS	1,2,3	36089086	36091691	1	0.0201207	0.00547211	0.0337545	0.511406	0.477951	0.26147	0.031798	0.0206214	0.00161082	0.361408	0.459811	0.0475289	50	201
DERL1	ENST00000259512	protein_coding	chr8	-	3'UTR	8	123015327	123015420	6	0.0128667	0.00547545	0.0337702	0.802845	0.761619	0.652675	0.025909	0.0215965	0.276528	0.405137	0.388595	0.645803	50	94
SEC16A	ENST00000290037	protein_coding	chr9	-	CDS	4,5	136467002	136468434	4	0.0156691	0.00547728	0.0337702	0.412569	0.418798	0.289038	0.0293235	0.0242857	0.125455	0.291777	0.335877	0.0989776	50	102
ATP5F1C	ENST00000356708	protein_coding	chr10	+	CDS	6,7	7800050	7802321	2	0.0154169	0.0054761	0.0337702	0.657742	0.751823	0.561348	0.0312519	0.0233376	0.0118674	0.288013	0.464782	0.00132051	50	94
USP5	ENST00000229268	protein_coding	chr12	+	CDS	6	6856773	6856871	8	0.0154789	0.00547742	0.0337702	0.471604	0.462445	0.325517	0.0340815	0.0248301	0.00150776	0.249159	0.292815	0.267681	50	99
VPS4A	ENST00000254950	protein_coding	chr16	+	CDS	5,6	69318917	69319448	4	0.0126754	0.00547714	0.0337702	0.704432	0.731456	0.581981	0.0267997	0.0226262	0.164194	0.341096	0.383025	0.12612	50	88
TPP1	ENST00000299427	protein_coding	chr11	-	CDS	12,13	6614683	6614955	7	0.0169726	0.00547997	0.0337798	0.604946	0.492872	0.451381	0.0337476	0.0231167	0.0150772	0.30252	0.361103	0.12692	50	94
GSTP1	ENST00000398606	protein_coding	chr11	+	CDS	5,6	67585203	67586150	3	0.0110891	0.00548007	0.0337798	0.664997	0.859061	0.579405	0.0357608	0.0280161	0.0418015	0.215916	0.320344	0.000445945	50	86
MCAM	ENST00000264036	protein_coding	chr11	-	CDS	15	119310350	119310447	2	0.015076	0.00548121	0.0337834	0.567998	0.721878	0.350231	0.0366048	0.0292032	0.115275	0.2449	0.304903	0.0799787	50	98
GALNT2	ENST00000366672	protein_coding	chr1	+	CDS	5,6	230236366	230236700	18	0.00959987	0.00548201	0.0337849	0.783151	0.894547	0.759459	0.0300548	0.0260179	0.0453919	0.247774	0.366931	0.00753193	50	96
RPA2	ENST00000373912	protein_coding	chr1	-	5'UTR,CDS	1,2	27914139	27914495	2	0.0148073	0.0054882	0.033811	0.614389	0.6827	0.483683	0.0342663	0.0267265	0.100543	0.242658	0.316798	0.00776517	50	93
GPN1	ENST00000610189	protein_coding	chr2	+	3'UTR	14	27650649	27650735	7	0.0113128	0.00548902	0.033811	0.631482	0.610984	0.589165	0.0261552	0.0247959	0.494856	0.350331	0.337763	0.696157	50	87
ITGAV	ENST00000261023	protein_coding	chr2	+	CDS	28	186675821	186675916	13	0.0139684	0.00548855	0.033811	0.476218	0.548835	0.371918	0.0323488	0.026931	0.18026	0.250582	0.310292	0.0781736	50	96
NDOR1	ENST00000684003	protein_coding	chr9	+	CDS,3'UTR	6,11,12,14	137214302	137217220	1	0.0177264	0.00548828	0.033811	0.438674	0.415111	0.248721	0.0253526	0.0195984	0.0383408	0.377529	0.46413	0.0377008	50	1988
LIG1	ENST00000263274	protein_coding	chr19	-	CDS	14,15	48136037	48137022	6	0.0150083	0.00548768	0.033811	0.62237	0.771368	0.519727	0.027508	0.0165319	0.00899571	0.33936	0.469865	0.000243902	50	104
CHD4	ENST00000544040	protein_coding	chr12	-	CDS	33,34	6578847	6581067	50	0.00683923	0.00548992	0.0338131	0.868595	0.890735	0.841369	0.0330186	0.0284978	0.139498	0.192934	0.252166	0.00491869	50	95
VAPA	ENST00000400000	protein_coding	chr18	+	CDS	2,3	9931895	9936143	1	0.0171119	0.0054907	0.0338145	0.590638	0.863933	0.489614	0.0336133	0.0243227	0.0161612	0.276671	0.427074	0.0357183	50	102
TM9SF1	ENST00000261789	protein_coding	chr14	-	CDS	3	24193058	24193152	1	0.0168447	0.00549655	0.0338438	0.51369	0.418	0.302625	0.0319211	0.0236356	0.0379137	0.296274	0.362172	0.0649426	50	95
PSMB6	ENST00000270586	protein_coding	chr17	+	CDS	3,4	4797490	4797701	1	0.0164999	0.00549604	0.0338438	0.61084	0.791869	0.44394	0.0328462	0.0223489	0.0357391	0.253886	0.41705	0.00163282	50	100
SNU13	ENST00000401959	protein_coding	chr22	-	CDS	3	41675083	41675182	5	0.0106415	0.00550472	0.0338906	0.521767	0.725347	0.446917	0.0348453	0.0285822	0.0555917	0.182865	0.256776	0.0231661	50	100
POLD1	ENST00000599857	protein_coding	chr19	+	CDS	2,3	50399034	50399479	6	0.0150938	0.00550632	0.033897	0.555678	0.679511	0.482505	0.0291958	0.0200567	0.00656001	0.339579	0.397059	0.371721	50	129
RNGTT	ENST00000369485	protein_coding	chr6	-	CDS	6	88904780	88904841	2	0.020531	0.0055101	0.0339135	0.49848	0.34035	0.0889023	0.0317867	0.0276821	0.186019	0.312588	0.379056	0.0307501	25	62
CCDC34	ENST00000328697	protein_coding	chr11	-	CDS	1	27362970	27363076	1	0.0160194	0.00550983	0.0339135	0.535925	0.690399	0.459108	0.0331354	0.02076	0.00129597	0.243699	0.369861	0.00445644	50	107
SMARCA1	ENST00000371123	protein_coding	chrX	-	CDS	2,3	129516350	129518381	3	0.0185848	0.00551079	0.0339143	0.43641	0.319771	0.231866	0.0335864	0.02848	0.14192	0.292671	0.334147	0.179096	50	169
TGFB2	ENST00000366930	protein_coding	chr1	+	CDS	1	218346804	218346890	14	0.0130549	0.00551152	0.0339154	0.634402	0.799202	0.499972	0.0354455	0.0259242	0.0271544	0.230065	0.293791	0.01785	50	87
EPRS1	ENST00000366923	protein_coding	chr1	-	CDS	18	219997227	219997333	14	0.0132829	0.00551454	0.0339271	0.637728	0.733842	0.553354	0.0292083	0.0272819	0.438957	0.278156	0.380212	0.0203008	50	107
AIMP2	ENST00000223029	protein_coding	chr7	+	CDS	4	6023332	6023429	6	0.0147556	0.00551443	0.0339271	0.483623	0.524414	0.325052	0.0298714	0.0255479	0.323394	0.262485	0.297477	0.535832	50	98
ARMCX2	ENST00000356824	protein_coding	chrX	-	CDS	6	101656855	101656954	7	0.0157531	0.00551642	0.0339353	0.639553	0.770107	0.530798	0.0288099	0.0208247	0.0352538	0.292293	0.484519	0.00173419	50	100
ACAT2	ENST00000367048	protein_coding	chr6	+	CDS	9	159778703	159778826	6	0.0147538	0.00551839	0.0339439	0.402593	0.603301	0.318203	0.0307982	0.0235772	0.242615	0.248844	0.34356	0.0226285	50	124
RPLP2	ENST00000321153	protein_coding	chr11	+	CDS	2,3,4	810335	812558	2	0.00685467	0.00551893	0.0339439	0.882101	0.940302	0.837773	0.0314882	0.0272927	0.0337847	0.290611	0.387232	0.0127048	50	96
SEH1L	ENST00000262124	protein_coding	chr18	+	CDS,3'UTR	8,9	12984126	12985264	8	0.0133444	0.00551991	0.0339465	0.600779	0.670545	0.435374	0.0337963	0.0264247	0.0903595	0.226732	0.284148	0.147117	50	90
RPS8	ENST00000396651	protein_coding	chr1	+	CDS	4	44777626	44777718	4	0.00586397	0.0055222	0.0339571	0.811027	0.851011	0.745383	0.0302839	0.0257171	0.0559564	0.149361	0.195638	0.0923136	50	93
GNL3L	ENST00000674498	protein_coding	chrX	+	CDS	12,13	54551934	54552335	6	0.0138237	0.00552912	0.0339963	0.626952	0.660671	0.60051	0.0317166	0.0241089	0.0891294	0.288573	0.360864	0.133652	50	85
HSPA9	ENST00000297185	protein_coding	chr5	-	CDS	8,9	138566654	138567053	6	0.0145272	0.00553144	0.0340071	0.60033	0.540893	0.39553	0.0402354	0.0311411	0.0584595	0.194934	0.234123	0.404261	50	118
LIMS1	ENST00000410093	protein_coding	chr2	+	CDS	7,8	108676634	108678020	1	0.0155817	0.00553401	0.0340195	0.562347	0.72323	0.457518	0.0307085	0.024863	0.0315284	0.260263	0.433492	0.00292538	50	107
MRPL37	ENST00000605337	protein_coding	chr1	+	CDS	6	54216150	54216262	3	0.0133665	0.005535	0.0340197	0.522055	0.68624	0.446248	0.031809	0.0284984	0.267918	0.236113	0.320323	0.0053376	50	113
CPOX	ENST00000647941	protein_coding	chr3	-	CDS	1	98593063	98593168	5	0.0160174	0.00553517	0.0340197	0.615147	0.868348	0.518427	0.0343839	0.0233677	0.00253753	0.278159	0.425001	0.000520034	50	106
TIMP3	ENST00000266085	protein_coding	chr22	+	CDS	1,2	32802091	32849518	4	0.0180485	0.00553635	0.0340236	0.393223	0.733579	0.25173	0.0349581	0.0233874	0.0132539	0.238921	0.342155	0.130177	50	99
MTREX	ENST00000230640	protein_coding	chr5	+	CDS	18,19	55379153	55388043	4	0.0157303	0.00554035	0.0340447	0.682828	0.551995	0.426564	0.0323488	0.0230945	0.0224555	0.290715	0.359554	0.0828654	50	113
SGPL1	ENST00000373202	protein_coding	chr10	+	5'UTR,CDS	1,2	70816079	70816875	22	0.00941095	0.00554584	0.0340751	0.792016	0.748915	0.721602	0.0331752	0.0270657	0.0396499	0.224137	0.278368	0.00962889	50	113
HMGA1	ENST00000311487	protein_coding	chr6	+	5'UTR,CDS	2,3	34237308	34240813	2	0.0128905	0.00554674	0.0340772	0.922487	0.991606	0.897834	0.0292792	0.0203721	0.000370397	0.210297	0.515015	0.000221165	50	87
MAP4K4	ENST00000347699	protein_coding	chr2	+	CDS	1,2	101698081	101698526	24	0.00701683	0.00554874	0.034086	0.820846	0.816024	0.723937	0.0216977	0.0218758	0.916421	0.344355	0.333051	0.45219	50	111
ACO1	ENST00000309951	protein_coding	chr9	+	5'UTR,CDS	2	32405488	32405573	4	0.0173204	0.00555346	0.0341116	0.440459	0.559626	0.349306	0.0324739	0.0275372	0.16147	0.317014	0.3422	0.443099	50	86
AACS	ENST00000316519	protein_coding	chr12	+	CDS	4,5	125086354	125091456	4	0.0161451	0.00555862	0.0341398	0.510379	0.61622	0.413023	0.0336677	0.0260079	0.0361594	0.294175	0.397996	0.00166668	50	121
CLSTN1	ENST00000377298	protein_coding	chr1	-	CDS	10,11,12	9736028	9741132	22	0.0118268	0.00556017	0.0341424	0.708785	0.827138	0.674316	0.0324324	0.0266236	0.0930414	0.257424	0.326774	0.0115786	50	111
SRPX	ENST00000378533	protein_coding	chrX	-	CDS	7,8	38157007	38160096	6	0.0155675	0.00556009	0.0341424	0.503022	0.603122	0.400124	0.0292438	0.0209144	0.0230801	0.275017	0.416176	0.00801418	50	103
UHRF1	ENST00000612630	protein_coding	chr19	+	CDS	13,14	4950887	4954354	4	0.0147181	0.00556143	0.0341468	0.592211	0.818353	0.508383	0.0360582	0.0248732	0.027608	0.214702	0.373577	0.000252812	50	115
FN1	ENST00000446046	protein_coding	chr2	-	CDS	18	215407153	215407243	16	0.0132509	0.00556314	0.0341538	0.582154	0.627618	0.468203	0.0346782	0.0272049	0.0301907	0.198459	0.282027	0.0736724	50	91
PPP3CA	ENST00000394854	protein_coding	chr4	-	5'UTR	1	101347057	101347127	17	0.0105292	0.00556411	0.0341564	0.742997	0.792787	0.684949	0.0334326	0.027452	0.183524	0.241271	0.28135	0.101419	50	71
SRRM2	ENST00000301740	protein_coding	chr16	+	CDS	5,6	2758497	2759007	53	0.00830979	0.0055651	0.0341572	0.786561	0.879546	0.718382	0.032072	0.0284784	0.22809	0.214362	0.246348	0.279478	50	74
KMT2B	ENST00000420124	protein_coding	chr19	+	CDS	3	35719994	35720447	6	0.0156048	0.00556538	0.0341572	0.689626	0.583353	0.489532	0.0311226	0.0254489	0.032996	0.38963	0.388273	0.971568	50	454
LGALS1	ENST00000215909	protein_coding	chr22	+	CDS,3'UTR	4	37679672	37679760	3	0.00913911	0.00556935	0.0341782	0.855838	0.917845	0.810627	0.0340444	0.0296794	0.215566	0.251173	0.347435	0.00244314	50	89
PARVB	ENST00000338758	protein_coding	chr22	+	CDS	1,3,4	44024408	44119106	2	0.0156159	0.0055706	0.0341825	0.485556	0.414666	0.329808	0.0289465	0.0222623	0.118227	0.329433	0.388901	0.0668069	50	274
CCNA2	ENST00000274026	protein_coding	chr4	-	CDS	1	121823423	121823511	9	0.0111894	0.00557595	0.034205	0.810872	0.891374	0.771146	0.0302637	0.0261437	0.0866323	0.335769	0.440815	0.0100363	50	89
PHF3	ENST00000262043	protein_coding	chr6	+	CDS	3,4	63680008	63684378	5	0.0147713	0.00557491	0.034205	0.46222	0.422757	0.370476	0.0352652	0.0344999	0.875279	0.255911	0.266549	0.735724	50	404
DHX38	ENST00000268482	protein_coding	chr16	+	CDS	2,3	72096445	72096889	23	0.00993886	0.00557542	0.034205	0.75554	0.836091	0.713227	0.0320132	0.027754	0.0901036	0.308834	0.328595	0.112372	50	104
SMC2	ENST00000286398	protein_coding	chr9	+	CDS	21,22	104129843	104132093	1	0.0173478	0.00558355	0.0342481	0.402696	0.673368	0.290355	0.0340655	0.0277356	0.0549876	0.240304	0.345307	0.0696932	50	88
S100A16	ENST00000368706	protein_coding	chr1	-	CDS	2	153608043	153608136	1	0.0121002	0.00558566	0.0342577	0.665022	0.787278	0.527215	0.0354132	0.0305713	0.193146	0.183215	0.297151	0.021161	50	94
STAT6	ENST00000556155	protein_coding	chr12	-	CDS	7	57106211	57106311	6	0.013731	0.00558997	0.0342806	0.60683	0.590619	0.426261	0.0299799	0.0284009	0.531509	0.299734	0.347779	0.18045	50	101
CSRP1	ENST00000367306	protein_coding	chr1	-	CDS	3,4	201490314	201496258	7	0.0100033	0.00559296	0.0342955	0.697472	0.705512	0.567864	0.0338497	0.0296968	0.0752643	0.187664	0.238997	0.031234	50	98
TRIM5	ENST00000380034	protein_coding	chr11	-	5'UTR,CDS	2	5680018	5680179	3	0.0185671	0.00559493	0.0343042	0.323487	0.442447	0.205333	0.0323399	0.02344	0.0385591	0.286882	0.397079	0.0741266	50	162
ESYT1	ENST00000394048	protein_coding	chr12	+	CDS	16,17	56136839	56137252	13	0.0137841	0.00559916	0.0343227	0.593788	0.628308	0.587131	0.0320185	0.0243715	0.060512	0.296623	0.333783	0.283849	50	90
LTBP4	ENST00000396819	protein_coding	chr19	+	CDS	21,22	40617153	40619389	34	0.00890933	0.00559916	0.0343227	0.815292	0.826584	0.725646	0.0236211	0.0214711	0.24438	0.371352	0.384185	0.470034	50	116
DSTN	ENST00000246069	protein_coding	chr20	+	CDS	3,4	17604584	17607068	2	0.0132185	0.00559965	0.0343227	0.511122	0.764507	0.397078	0.0299315	0.0234158	0.0538762	0.236599	0.303912	0.0401682	50	80
GJA1	ENST00000649003	protein_coding	chr6	+	CDS	2	121446906	121447032	3	0.0170792	0.00560703	0.0343645	0.493272	0.291306	0.219128	0.033578	0.0261822	0.0388868	0.283686	0.300281	0.677875	50	127
BHLHE40	ENST00000256495	protein_coding	chr3	+	CDS	5	4982917	4983014	4	0.0149056	0.00560774	0.0343654	0.495325	0.786317	0.351327	0.0311202	0.0232932	0.00710845	0.231709	0.368451	0.00398113	50	98
RBM15B	ENST00000563281	protein_coding	chr3	+	CDS	1	51392053	51392142	23	0.00915324	0.00560829	0.0343654	0.545594	0.436661	0.434282	0.0192332	0.0165392	0.281212	0.303611	0.343776	0.334743	50	90
TMEM201	ENST00000340381	protein_coding	chr1	+	CDS	1,2	9589026	9595964	1	0.0172294	0.00561125	0.0343731	0.34735	0.468544	0.147603	0.0297008	0.0275066	0.405823	0.292082	0.3449	0.037758	50	93
NUP93	ENST00000308159	protein_coding	chr16	+	CDS	10,11	56830569	56831935	2	0.0172529	0.00561089	0.0343731	0.657853	0.478984	0.374318	0.0344357	0.025103	0.0505525	0.280741	0.350688	0.151377	50	211
COX6B1	ENST00000649813	protein_coding	chr19	+	5'UTR,CDS	1,2	35648330	35651270	3	0.0123416	0.00561125	0.0343731	0.633616	0.695305	0.522249	0.0348702	0.0271125	0.0172005	0.198414	0.270153	0.110065	50	112
ZNF503	ENST00000372524	protein_coding	chr10	-	5'UTR	1	75401454	75401534	3	0.0166072	0.00561247	0.0343772	0.37758	0.496316	0.281465	0.0307311	0.0179411	0.00772495	0.279313	0.359955	0.200598	50	81
RPL7	ENST00000352983	protein_coding	chr8	-	CDS	5	73291561	73291655	5	0.0066934	0.00561951	0.0344168	0.827438	0.812112	0.730366	0.0351079	0.0319919	0.163518	0.168352	0.200963	0.0281579	50	95
LGALS3BP	ENST00000262776	protein_coding	chr17	-	CDS	5	78973066	78973172	13	0.0124318	0.00562129	0.0344243	0.707153	0.815968	0.652788	0.0310144	0.021307	0.0428965	0.24314	0.345226	0.00350464	50	107
TOMM40	ENST00000252487	protein_coding	chr19	+	CDS	6,7	44893962	44900731	6	0.0100473	0.00562199	0.0344251	0.687535	0.694079	0.637212	0.0290866	0.0232295	0.0425736	0.222239	0.281707	0.0848774	50	107
DDX27	ENST00000618172	protein_coding	chr20	+	CDS	12,13,14	49235087	49236387	2	0.0149255	0.00562368	0.034432	0.709999	0.751526	0.627458	0.0314614	0.0251556	0.111553	0.357232	0.436646	0.102059	50	139
EFTUD2	ENST00000426333	protein_coding	chr17	-	CDS	20,21,22	44854670	44857075	17	0.0121275	0.00562845	0.0344578	0.552986	0.700447	0.505524	0.0317389	0.0243893	0.00857786	0.241551	0.297698	0.111014	50	101
MCMBP	ENST00000369077	protein_coding	chr10	-	5'UTR	1	119872622	119872731	9	0.0117218	0.00563075	0.0344684	0.728733	0.775528	0.63143	0.027371	0.017546	0.000272793	0.260251	0.375704	0.00411695	50	110
ST13	ENST00000216218	protein_coding	chr22	-	CDS	3,4	40844867	40848341	11	0.00963898	0.00563131	0.0344684	0.702315	0.784547	0.579709	0.0346247	0.0288704	0.0373809	0.191319	0.228951	0.00745142	50	91
MSH6	ENST00000234420	protein_coding	chr2	+	CDS	4	47800822	47800916	10	0.0125227	0.00563228	0.0344708	0.681695	0.53083	0.462581	0.0361298	0.027942	0.022018	0.21165	0.249062	0.168047	50	95
ZGPAT	ENST00000448100	protein_coding	chr20	+	CDS	5,6	63734727	63735172	3	0.0159794	0.00563635	0.0344923	0.468712	0.545842	0.433567	0.0272464	0.0230468	0.158417	0.361983	0.471283	0.0363076	50	112
MMP2	ENST00000219070	protein_coding	chr16	+	CDS	5,6	55485736	55488596	14	0.0107132	0.00563757	0.0344928	0.767126	0.763849	0.685239	0.0299001	0.0249167	0.076198	0.28472	0.356559	0.0142043	50	96
SMS	ENST00000404933	protein_coding	chrX	+	CDS	6	21978009	21978103	4	0.0128437	0.00563753	0.0344928	0.619492	0.566661	0.465008	0.0366536	0.0321767	0.258134	0.207705	0.247251	0.318847	50	95
LAMB1	ENST00000222399	protein_coding	chr7	-	CDS	28,29	107931477	107932246	32	0.0104385	0.00563846	0.0344948	0.817592	0.871706	0.78048	0.0287873	0.0240983	0.179249	0.304258	0.434147	0.00142099	50	97
LMNB1	ENST00000261366	protein_coding	chr5	+	CDS	4,5	126810302	126811818	14	0.01215	0.00564423	0.0345266	0.596372	0.716874	0.492045	0.0341043	0.0262596	0.00326926	0.205199	0.283222	0.0841603	50	95
SUPT4H1	ENST00000225504	protein_coding	chr17	-	CDS	2,3	58347565	58351498	5	0.0114528	0.00564575	0.0345325	0.746399	0.708981	0.649513	0.0353811	0.0288297	0.0713198	0.232114	0.285504	0.0545724	50	117
GADD45A	ENST00000370986	protein_coding	chr1	+	CDS	3	67686414	67686504	2	0.0146072	0.00564831	0.0345412	0.438467	0.808083	0.31266	0.0329283	0.0229974	0.01347	0.192281	0.368268	3.54388e-05	50	91
YIF1B	ENST00000339413	protein_coding	chr19	-	3'UTR	8	38305220	38305298	3	0.0135921	0.00564778	0.0345412	0.619997	0.607902	0.44925	0.0250755	0.0229586	0.341669	0.370368	0.367151	0.891305	50	79
NAA40	ENST00000377793	protein_coding	chr11	+	CDS	2,3,4	63945925	63952281	4	0.013936	0.00565494	0.0345783	0.541609	0.52663	0.476512	0.0319496	0.0275198	0.103611	0.28849	0.334906	0.0172361	50	108
COPG1	ENST00000314797	protein_coding	chr3	+	CDS	23,24	129275229	129277331	9	0.0146039	0.00565673	0.0345858	0.565219	0.76797	0.49873	0.0307018	0.0213729	0.00173185	0.245627	0.40185	0.000129595	50	102
LFNG	ENST00000222725	protein_coding	chr7	+	CDS,3'UTR	7,8	2526918	2527228	9	0.0106965	0.00567126	0.0346711	0.56721	0.633328	0.486354	0.0259359	0.0203484	0.0164867	0.291064	0.291672	0.948991	50	87
INCENP	ENST00000394818	protein_coding	chr11	+	CDS	5,6,7	62137876	62138919	23	0.0110776	0.00567619	0.0346978	0.709831	0.810663	0.597069	0.0311067	0.0251598	0.0189589	0.267767	0.30564	0.127718	50	98
CRYAB	ENST00000527950	protein_coding	chr11	-	CDS,3'UTR	4	111908737	111908823	4	0.0104264	0.00567737	0.0347015	0.690227	0.790493	0.660297	0.0314678	0.0261248	0.0201766	0.271758	0.291758	0.378736	50	87
TIMP2	ENST00000262768	protein_coding	chr17	-	CDS	1,2	78873852	78924989	10	0.0114648	0.00567907	0.0347085	0.508123	0.58099	0.361498	0.037116	0.0328683	0.329502	0.176482	0.215274	0.284253	50	99
NDUFV1	ENST00000647561	protein_coding	chr11	+	CDS	10,11	67612207	67612427	3	0.012797	0.0056826	0.0347265	0.659903	0.77462	0.574416	0.0278262	0.0220769	0.00627497	0.293993	0.418683	0.00423213	50	115
FUBP1	ENST00000370768	protein_coding	chr1	-	CDS	2,3,4,5,6	77966930	77969930	4	0.0150649	0.00568638	0.0347462	0.505851	0.628864	0.24917	0.0312381	0.028085	0.00373297	0.236171	0.319297	0.324465	50	164
TRA2B	ENST00000453386	protein_coding	chr3	-	CDS	2,3	185925602	185926665	6	0.0130604	0.00568983	0.0347638	0.577664	0.808163	0.474161	0.0338835	0.0238622	0.0353928	0.191427	0.293913	0.00188321	50	90
MYADM	ENST00000421337	protein_coding	chr19	+	CDS	3	53874038	53874127	1	0.0197282	0.00569078	0.0347661	0.396869	0.683441	0.149337	0.0360662	0.0267842	0.00697658	0.270829	0.356363	0.0182386	50	90
SYNGR2	ENST00000585591	protein_coding	chr17	+	5'UTR,CDS	1,2	78168613	78170829	2	0.014064	0.0056943	0.0347841	0.720464	0.87497	0.63762	0.0284268	0.020673	0.030829	0.287637	0.423164	0.0124341	50	116
NUCKS1	ENST00000367142	protein_coding	chr1	-	CDS,3'UTR	7	205718215	205718307	41	0.00426271	0.00569991	0.0348121	0.935476	0.95085	0.916669	0.0159054	0.0140171	0.121639	0.508906	0.539386	0.0375648	50	93
TENM3	ENST00000511685	protein_coding	chr4	+	CDS	17,18	182737030	182738474	10	0.014101	0.00570001	0.0348121	0.319053	0.422498	0.234584	0.0301585	0.0268066	0.37189	0.239739	0.308152	0.103876	50	120
DHCR7	ENST00000355527	protein_coding	chr11	-	CDS	7,8	71437914	71438943	6	0.0159062	0.00570675	0.0348462	0.389114	0.512736	0.264966	0.0328879	0.0246417	0.0351748	0.26396	0.314367	0.166504	50	95
LLGL1	ENST00000316843	protein_coding	chr17	+	CDS	20,21	18242255	18242584	3	0.0154418	0.0057065	0.0348462	0.633699	0.623987	0.544502	0.0287384	0.0233933	0.12238	0.367526	0.442976	0.106823	50	101
DDB1	ENST00000681803	protein_coding	chr11	-	CDS,3'UTR	28	61300108	61300207	19	0.0120533	0.00571359	0.034881	0.678042	0.681009	0.590303	0.0342419	0.0286513	0.117116	0.280678	0.279589	0.977816	50	100
PPHLN1	ENST00000395580	protein_coding	chr12	+	5'UTR,CDS	1,3	42326223	42335970	3	0.0156508	0.00571332	0.034881	0.558371	0.658609	0.396661	0.038965	0.0341537	0.0939898	0.232582	0.287438	0.0655066	50	138
MAGEF1	ENST00000317897	protein_coding	chr3	-	CDS	1	184711219	184711339	6	0.0125278	0.00571499	0.0348861	0.734721	0.685971	0.57862	0.0234308	0.0161958	0.0729718	0.329863	0.531443	0.0092787	50	121
AKAP8	ENST00000269701	protein_coding	chr19	-	CDS	5,6,7,8	15370170	15372909	1	0.019906	0.00571719	0.034896	0.416769	0.533118	0.240511	0.0343047	0.0268127	0.079967	0.318489	0.393909	0.0406907	50	246
LAS1L	ENST00000374811	protein_coding	chrX	-	CDS	11,12	65518289	65523592	3	0.0164487	0.00571876	0.0348988	0.511009	0.729838	0.377843	0.0286251	0.0180377	0.00958786	0.287766	0.448265	0.0362594	50	210
FLNA	ENST00000360319	protein_coding	chrX	-	CDS	45	154349381	154349482	46	0.00582498	0.00571878	0.0348988	0.941674	0.948682	0.919932	0.0261202	0.0228244	0.150952	0.319912	0.421856	0.00173933	50	102
GALE	ENST00000617979	protein_coding	chr1	-	CDS	3,4	23798621	23798894	6	0.0152645	0.00572123	0.0349102	0.556342	0.652532	0.473594	0.0313097	0.0212598	0.0265979	0.239567	0.406229	0.000663103	50	118
PSMD1	ENST00000308696	protein_coding	chr2	+	CDS	21,22	231163708	231165260	20	0.00851119	0.0057237	0.0349218	0.694371	0.801194	0.602723	0.0258397	0.0275417	0.158144	0.260097	0.239889	0.522614	50	81
RPL5	ENST00000370321	protein_coding	chr1	+	CDS	8	92841771	92841862	2	0.00923486	0.00572625	0.0349275	0.846918	0.962341	0.734633	0.0293481	0.0226239	0.00103373	0.224312	0.357132	0.00166605	50	92
UBA3	ENST00000361055	protein_coding	chr3	-	CDS	10	69062088	69062161	1	0.0192156	0.00572635	0.0349275	0.480989	0.513368	0.242708	0.0378339	0.0241531	0.0541249	0.24452	0.331061	0.0772313	37	74
DDX56	ENST00000258772	protein_coding	chr7	-	CDS	1,2	44573705	44573895	8	0.013219	0.00572587	0.0349275	0.685388	0.566	0.484253	0.0338274	0.0282606	0.0500338	0.246782	0.301386	0.0461362	50	100
MCM4	ENST00000262105	protein_coding	chr8	+	CDS	5,6,7,8	47962851	47966273	2	0.0154161	0.00573911	0.0350018	0.405152	0.601067	0.330628	0.0319952	0.025251	0.0649942	0.237316	0.343483	0.240569	50	331
SF3B3	ENST00000302516	protein_coding	chr16	+	CDS	12,13	70554570	70555121	15	0.012081	0.0057406	0.0350074	0.702297	0.871868	0.631282	0.0302295	0.0250638	0.0983256	0.225271	0.380254	0.000190555	50	99
PYGL	ENST00000216392	protein_coding	chr14	-	CDS	5,6,7	50920590	50923974	4	0.0176462	0.00574968	0.0350592	0.399493	0.483179	0.238644	0.0329977	0.0252658	0.0444285	0.276541	0.349787	0.0782883	50	152
GRINA	ENST00000395068	protein_coding	chr8	+	CDS	6,7	143992551	143992728	5	0.00915409	0.00575435	0.0350831	0.799222	0.927614	0.754733	0.0284318	0.0242459	0.180698	0.254264	0.372762	1.86446e-05	50	95
ABALON	ENST00000629058	lncRNA	chr20	+	exon	1	31721674	31721765	6	0.00201791	0.00575473	0.0350831	0.279755	0.0595251	-0.154216	0.00176033	0.00145203	0.517318	0.550796	0.589363	0.469703	50	92
SAE1	ENST00000270225	protein_coding	chr19	+	CDS	5	47155124	47155210	6	0.0110511	0.00575898	0.0351054	0.577824	0.579955	0.421354	0.0329296	0.0274656	0.0935501	0.201558	0.237727	0.132296	50	87
IFFO2	ENST00000455833	protein_coding	chr1	-	5'UTR	1	18956365	18956503	3	0.016618	0.00576299	0.0351239	0.516165	0.618137	0.395292	0.0303076	0.0157072	0.000640402	0.255241	0.413354	0.0526826	50	139
CPSF1	ENST00000616140	protein_coding	chr8	-	CDS	32,33,34	144394128	144394391	28	0.0090794	0.00576316	0.0351239	0.787081	0.83437	0.730187	0.0279653	0.0241412	0.0560605	0.298859	0.371621	0.00108039	50	113
NDC80	ENST00000261597	protein_coding	chr18	+	CDS	12,13	2599065	2601424	4	0.0142286	0.00576606	0.0351381	0.761092	0.583293	0.465621	0.03399	0.0287444	0.0985829	0.26602	0.263417	0.946466	50	136
RPL11	ENST00000643754	protein_coding	chr1	+	CDS	3,4	23693825	23694677	5	0.00573146	0.00576862	0.0351502	0.897168	0.954445	0.857916	0.0340547	0.0313609	0.183864	0.209834	0.236403	0.176328	50	107
LAMB3	ENST00000356082	protein_coding	chr1	-	CDS	22	209616495	209616609	18	0.012162	0.00577103	0.0351613	0.813834	0.72808	0.655849	0.0348358	0.0282569	0.197832	0.224326	0.287248	0.0112839	50	115
SEC31A	ENST00000509142	protein_coding	chr4	-	CDS	12,13	82862539	82863382	14	0.0102882	0.00577241	0.0351662	0.685774	0.600089	0.460847	0.0314888	0.027755	0.0769458	0.234195	0.230309	0.829521	50	99
ENSA	ENST00000369014	protein_coding	chr1	-	CDS	2	150627487	150627568	5	0.0111164	0.0057764	0.035187	0.739566	0.843265	0.703957	0.0342142	0.0314838	0.261128	0.250788	0.323155	0.0110167	50	82
JPT2	ENST00000248098	protein_coding	chr16	+	CDS	5	1698885	1698965	1	0.015706	0.005777	0.0351872	0.596067	0.889622	0.518216	0.0323443	0.0202224	0.00397064	0.215842	0.417719	1.23884e-05	50	81
LIG1	ENST00000263274	protein_coding	chr19	-	CDS	3	48162266	48162342	10	0.0139227	0.00577805	0.0351901	0.6701	0.754139	0.592219	0.0306572	0.0278789	0.0542125	0.295593	0.384839	0.216956	50	77
GMPPB	ENST00000480687	protein_coding	chr3	-	CDS	2	49723619	49723719	1	0.0181689	0.00578286	0.0352158	0.605495	0.74345	0.54467	0.0338253	0.0260898	0.00861306	0.328789	0.43704	0.0399627	50	101
DCTN1	ENST00000628224	protein_coding	chr2	-	CDS	14,15	74369134	74369305	14	0.0108941	0.00578426	0.0352208	0.782787	0.822916	0.719039	0.0330653	0.0273404	0.0294106	0.279384	0.355486	0.00487927	50	87
AARS1	ENST00000674963	protein_coding	chr16	-	CDS	17	70254644	70254733	8	0.0156179	0.00578508	0.0352223	0.590814	0.710194	0.423705	0.0331437	0.0271385	0.127924	0.267116	0.387544	0.00630411	50	90
ANKRD1	ENST00000371697	protein_coding	chr10	-	CDS	5,6	90916193	90917753	11	0.00826787	0.00578597	0.0352242	0.725452	0.794257	0.716677	0.0323814	0.0278775	0.102028	0.229827	0.254984	0.0188236	50	99
POFUT1	ENST00000375749	protein_coding	chr20	+	CDS	3	32215346	32215435	1	0.019799	0.00579343	0.0352661	0.524129	0.643572	0.365665	0.0342725	0.0250955	0.00779901	0.316932	0.434167	0.0193364	50	90
HSP90B1	ENST00000299767	protein_coding	chr12	+	CDS	14	103943770	103943864	7	0.012571	0.00579584	0.0352773	0.811369	0.896659	0.705842	0.034466	0.0286263	0.218907	0.236914	0.38475	6.57191e-08	50	95
SEC61A1	ENST00000243253	protein_coding	chr3	+	CDS	7,8	128060657	128064968	7	0.0124179	0.00579838	0.0352892	0.799424	0.725212	0.615149	0.0301836	0.0231301	0.0262247	0.288964	0.348752	0.283379	50	97
ABHD2	ENST00000352732	protein_coding	chr15	+	CDS	10,11	89193308	89195362	1	0.0225151	0.0057997	0.0352937	0.814041	0.323772	0.115534	0.0365743	0.0204557	0.00534451	0.32173	0.394767	0.226546	50	148
EIF3D	ENST00000216190	protein_coding	chr22	-	CDS	3,4	36524678	36525704	14	0.00966923	0.00580163	0.035302	0.664005	0.756085	0.617068	0.0303013	0.0246579	0.0282161	0.220201	0.288171	0.0693248	50	96
YWHAG	ENST00000307630	protein_coding	chr7	-	CDS,3'UTR	2	76329531	76329699	4	0.0126665	0.00580357	0.0353068	0.639928	0.735289	0.523534	0.0283614	0.0272213	0.59708	0.319866	0.328495	0.880456	50	169
CAPZA2	ENST00000361183	protein_coding	chr7	+	CDS	3,4	116893005	116898825	3	0.0137482	0.00580305	0.0353068	0.552105	0.658739	0.491577	0.0320289	0.0271793	0.212272	0.287094	0.349796	0.043976	50	95
RCC1	ENST00000398958	protein_coding	chr1	+	CDS	7,8	28535094	28535321	8	0.0113382	0.00580657	0.0353172	0.644067	0.701923	0.604225	0.0278263	0.0202817	0.011476	0.30685	0.381347	0.00209174	50	117
PHTF1	ENST00000369604	protein_coding	chr1	-	5'UTR,CDS	1,2,3,9	113712101	113759042	1	0.0177757	0.00580604	0.0353172	0.571955	0.349863	0.203889	0.0311925	0.0249446	0.019874	0.327757	0.343961	0.640443	25	846
PMPCA	ENST00000371717	protein_coding	chr9	+	CDS	7	136417064	136417183	1	0.0189393	0.00580703	0.0353172	0.509916	0.72261	0.389856	0.0340486	0.0217463	0.0164943	0.306026	0.44331	0.00721471	50	120
USP7	ENST00000344836	protein_coding	chr16	-	CDS	3,4	8921188	8923310	5	0.0140242	0.00580871	0.0353239	0.482183	0.466221	0.300359	0.0275365	0.0269976	0.862173	0.275911	0.325891	0.0370869	50	204
POLR2B	ENST00000381227	protein_coding	chr4	+	CDS	24	57025433	57025536	9	0.0142356	0.00581179	0.0353391	0.700964	0.681661	0.553631	0.0318727	0.0267936	0.0945934	0.340155	0.400741	0.140194	50	104
MLLT1	ENST00000252674	protein_coding	chr19	-	CDS	6,11,12	6213070	6222481	2	0.0162943	0.00581348	0.0353459	0.691291	0.674019	0.598873	0.0349141	0.0272182	0.0720118	0.322722	0.369676	0.245805	50	903
MTHFD1L	ENST00000611279	protein_coding	chr6	+	CDS	11	150926174	150926271	13	0.0130486	0.00581879	0.0353656	0.574175	0.53743	0.42237	0.0335036	0.0250727	0.00496446	0.230196	0.284612	0.160476	50	98
HSPA8	ENST00000534624	protein_coding	chr11	-	CDS,3'UTR	9	123057665	123057755	16	0.00597113	0.00581904	0.0353656	0.910892	0.929104	0.895398	0.0288936	0.0278961	0.668439	0.260873	0.31464	0.0751302	50	91
LGALS3BP	ENST00000262776	protein_coding	chr17	-	CDS,3'UTR	6	78971563	78971651	14	0.0124086	0.00581835	0.0353656	0.722615	0.824108	0.668956	0.0353393	0.0265283	0.0160528	0.267202	0.352014	0.0208507	50	89
MYBL2	ENST00000217026	protein_coding	chr20	+	CDS	5	43686960	43687056	17	0.00576808	0.00581751	0.0353656	0.915137	0.907583	0.889628	0.0265216	0.0261851	0.875905	0.349042	0.353427	0.795238	50	97
UGDH	ENST00000316423	protein_coding	chr4	-	CDS	7,8,9,10	39504491	39508580	2	0.0157409	0.00582011	0.0353686	0.47318	0.580369	0.408222	0.032225	0.023985	0.0607383	0.283294	0.369004	0.000360222	50	298
RAB10	ENST00000264710	protein_coding	chr2	+	5'UTR	1	26034451	26034550	1	0.0194128	0.00582134	0.0353725	0.599664	0.88762	0.500603	0.0366658	0.017988	0.000248135	0.163264	0.366323	0.000100496	50	100
RBM23	ENST00000346528	protein_coding	chr14	-	CDS	10,11	22901831	22902020	4	0.0155697	0.00582345	0.0353819	0.476226	0.562324	0.316102	0.0283484	0.0198703	0.046953	0.323151	0.392854	0.0181858	50	94
LRP1	ENST00000243077	protein_coding	chr12	+	5'UTR	1	57128769	57128851	6	0.0164183	0.00582428	0.0353819	0.637699	0.764991	0.599249	0.0368395	0.0232743	0.00262329	0.246097	0.349836	0.0145641	50	83
UBA1	ENST00000377351	protein_coding	chrX	+	CDS	14,15	47203640	47205990	28	0.0100566	0.00582462	0.0353819	0.820524	0.923415	0.782747	0.0317354	0.0268602	0.143567	0.241381	0.317395	0.0814617	50	100
EEF1A2	ENST00000217182	protein_coding	chr20	-	CDS	6	63490622	63490733	10	0.00996143	0.00582611	0.0353875	0.824382	0.90949	0.755799	0.0265897	0.0196293	0.0206904	0.27364	0.421248	0.00124753	50	112
MAGEA1	ENST00000356661	protein_coding	chrX	+	CDS	3	153183174	153183285	6	0.0151325	0.0058271	0.0353899	0.617638	0.862761	0.519872	0.0329561	0.0238955	0.0192217	0.216223	0.413274	0.000933684	50	112
DNPEP	ENST00000520694	protein_coding	chr2	-	CDS	8,9,10	219383181	219385450	4	0.014717	0.00582797	0.0353917	0.518829	0.501668	0.349528	0.0264855	0.0213343	0.216518	0.342453	0.385265	0.135004	50	139
COLGALT1	ENST00000252599	protein_coding	chr19	+	CDS	10,11	17579490	17580701	7	0.0113103	0.00583142	0.0354091	0.632488	0.750741	0.56475	0.0308384	0.0232611	0.0383775	0.245611	0.280058	0.0237059	50	123
MRPS23	ENST00000313608	protein_coding	chr17	-	CDS	2,3,4	57841042	57849261	5	0.0151938	0.00583588	0.0354327	0.525489	0.367682	0.236441	0.03801	0.0283889	0.0118859	0.213769	0.24521	0.390697	50	111
QSOX1	ENST00000367602	protein_coding	chr1	+	CDS	1	180154936	180155043	11	0.0124502	0.00584244	0.0354675	0.715475	0.934219	0.625377	0.0324205	0.0233669	0.0102939	0.203603	0.331494	0.00472915	50	108
SFXN1	ENST00000321442	protein_coding	chr5	+	CDS	10,11	175522391	175526707	8	0.0124277	0.00584292	0.0354675	0.525714	0.615255	0.475821	0.0306794	0.0251101	0.0453598	0.250686	0.331391	0.0346798	50	102
PLEC	ENST00000322810	protein_coding	chr8	-	CDS	31	143925419	143925533	36	0.00759632	0.00584335	0.0354675	0.851297	0.935954	0.817888	0.0283066	0.0246316	0.0673666	0.252869	0.343378	0.0144274	50	115
PSMC6	ENST00000445930	protein_coding	chr14	+	CDS	9,10,11	52718306	52720867	4	0.0130286	0.00584765	0.03549	0.693015	0.788201	0.662744	0.0328822	0.026083	0.0570556	0.270119	0.417946	0.00871666	50	116
COL12A1	ENST00000322507	protein_coding	chr6	-	CDS	20,21	75151223	75151906	17	0.0148	0.00584857	0.0354921	0.334276	0.344301	0.192729	0.0336516	0.0296874	0.265978	0.239059	0.255324	0.700688	50	105
ATP1A1	ENST00000295598	protein_coding	chr1	+	CDS	5,6	116388238	116388741	25	0.00950257	0.0058501	0.0354978	0.639133	0.777665	0.568598	0.031357	0.0255758	0.161157	0.203636	0.236536	0.301044	50	111
WDR6	ENST00000608424	protein_coding	chr3	+	CDS	2	49013894	49013999	10	0.0118161	0.00585253	0.035509	0.738467	0.837978	0.696141	0.0283042	0.019878	0.0289687	0.28322	0.408112	0.00687728	50	106
HSPG2	ENST00000374695	protein_coding	chr1	-	CDS	7,8	21887580	21888012	25	0.0152788	0.00585403	0.0355096	0.601986	0.679226	0.486856	0.0323205	0.0239862	0.0401895	0.288382	0.353559	0.139294	50	170
SERTAD2	ENST00000313349	protein_coding	chr2	-	CDS	2	64636227	64636315	2	0.016035	0.00585427	0.0355096	0.65937	0.629132	0.508714	0.0302382	0.0294118	0.701094	0.365745	0.377617	0.635516	50	89
ATAD2	ENST00000287394	protein_coding	chr8	-	CDS	13,14	123349336	123356393	4	0.0149704	0.00585492	0.0355096	0.546595	0.604145	0.406947	0.0287841	0.0259673	0.329749	0.297365	0.362366	0.22714	50	114
HMGB3	ENST00000325307	protein_coding	chrX	+	CDS	4,5	150987212	150987787	7	0.0101548	0.00585496	0.0355096	0.689123	0.848577	0.628323	0.03356	0.0318318	0.434349	0.215389	0.285405	0.00196886	50	102
PLAA	ENST00000397292	protein_coding	chr9	-	5'UTR,CDS	1	26946954	26947054	6	0.0143452	0.00586288	0.0355542	0.463818	0.633958	0.377011	0.0292634	0.0206669	0.00145494	0.266158	0.381653	0.00756252	50	101
TXLNA	ENST00000373610	protein_coding	chr1	+	CDS	11	32195098	32195176	6	0.0146644	0.00586398	0.0355573	0.581936	0.738847	0.455346	0.030876	0.0219572	0.00606571	0.250772	0.411693	0.000788374	50	79
RNASEH2C	ENST00000308418	protein_coding	chr11	-	CDS	1,2	65720405	65720676	4	0.0130967	0.00587123	0.0355977	0.728246	0.774558	0.660298	0.0272162	0.0174563	0.00818627	0.319418	0.441523	0.00201342	50	103
UGGT1	ENST00000259253	protein_coding	chr2	+	CDS	18	128145816	128145915	12	0.0160593	0.00587199	0.0355988	0.51737	0.617389	0.402376	0.0338307	0.0281745	0.223662	0.256223	0.36997	0.000483197	50	100
TSFM	ENST00000652027	protein_coding	chr12	+	CDS	6	57796365	57796479	2	0.0190395	0.00587694	0.0356253	0.677678	0.945047	0.583963	0.0313945	0.0194627	0.00304733	0.316439	0.556884	0.000373131	50	115
RPS3A	ENST00000274065	protein_coding	chr4	+	CDS	4	151102901	151102995	3	0.00695189	0.00587887	0.0356334	0.907431	0.948082	0.851127	0.0283434	0.0231947	0.0140806	0.281406	0.354224	0.0228859	50	95
ESYT1	ENST00000394048	protein_coding	chr12	+	CDS	27,28	56142878	56143069	7	0.0151095	0.00588048	0.0356361	0.540765	0.61011	0.414908	0.0368099	0.0261937	0.00622205	0.227139	0.292711	0.038406	50	109
CORO1C	ENST00000261401	protein_coding	chr12	-	CDS	5	108658801	108658905	4	0.0137661	0.00588004	0.0356361	0.549685	0.560361	0.33737	0.0342133	0.0285058	0.156696	0.230683	0.249014	0.563231	50	105
POLD1	ENST00000599857	protein_coding	chr19	+	5'UTR,CDS	1,2	50384351	50398931	23	0.0107438	0.00588258	0.0356419	0.766179	0.823863	0.663136	0.0281446	0.0214984	0.00478362	0.297623	0.391968	0.00311968	50	124
RAE1	ENST00000371242	protein_coding	chr20	+	CDS	4,5	57356490	57365413	6	0.0144129	0.00588261	0.0356419	0.554573	0.590742	0.393358	0.031586	0.0233849	0.0184192	0.26942	0.335114	0.125016	50	107
TUBB6	ENST00000317702	protein_coding	chr18	+	CDS	2,3	12308751	12310991	3	0.0104194	0.00589251	0.0356984	0.739389	0.841188	0.629186	0.0349374	0.030765	0.142923	0.211021	0.278654	0.0588941	50	94
LMNA	ENST00000675939	protein_coding	chr1	+	CDS,3'UTR	12,13	156138708	156139105	6	0.0156155	0.00589392	0.0357034	0.55825	0.725411	0.460852	0.0307974	0.0216198	0.0354903	0.306675	0.424798	0.00108005	50	76
PLK2	ENST00000274289	protein_coding	chr5	-	CDS	11,14	58454594	58455682	7	0.0122006	0.0058974	0.0357086	0.604087	0.616695	0.527463	0.0294462	0.0273253	0.644753	0.266551	0.305488	0.116685	50	566
IDH3B	ENST00000380851	protein_coding	chr20	-	CDS	10,11,12	2658515	2659733	2	0.0160361	0.00589652	0.0357086	0.374313	0.509517	0.247886	0.0341016	0.0234536	0.0552586	0.214246	0.311554	0.0402062	50	104
TM9SF4	ENST00000398022	protein_coding	chr20	+	CDS	2,3	32133088	32136114	1	0.0220731	0.00589772	0.0357086	0.402541	0.459251	0.153266	0.0390267	0.0313044	0.0972563	0.279396	0.339105	0.238077	50	80
BTG3	ENST00000348354	protein_coding	chr21	-	CDS	4	17598714	17598809	6	0.011987	0.00589696	0.0357086	0.54971	0.67935	0.50652	0.0296305	0.0220543	0.0289619	0.217714	0.316785	0.0247346	50	96
USP11	ENST00000218348	protein_coding	chrX	+	CDS	13	47243408	47243503	10	0.01564	0.00589555	0.0357086	0.541005	0.634349	0.524634	0.0326971	0.024701	0.169497	0.274654	0.356181	2.50172e-05	50	96
SFT2D1	ENST00000361731	protein_coding	chr6	-	5'UTR,CDS	1	166342426	166342523	1	0.0125802	0.00590139	0.0357273	0.768154	0.905513	0.717235	0.0319619	0.0250781	0.00199065	0.300439	0.428279	0.00279348	50	98
ELOVL5	ENST00000304434	protein_coding	chr6	-	5'UTR	1	53348851	53348940	9	0.0130239	0.00590654	0.0357514	0.542331	0.45193	0.391625	0.0327312	0.0250457	0.033524	0.25718	0.305024	0.151085	50	90
POLR1G	ENST00000309424	protein_coding	chr19	+	CDS	3	45409301	45409387	1	0.0138984	0.00590598	0.0357514	0.674989	0.369744	0.192428	0.0266302	0.0215098	0.167041	0.297626	0.330146	0.726624	50	87
TGFB2	ENST00000366930	protein_coding	chr1	+	CDS	2,3	218405296	218434126	5	0.0156274	0.00591168	0.0357754	0.587097	0.640323	0.44538	0.0356253	0.0284599	0.0511342	0.218968	0.325278	0.0697396	50	82
MATR3	ENST00000394800	protein_coding	chr5	+	5'UTR,CDS	8,7	139307290	139307491	5	0.0157834	0.00591166	0.0357754	0.677231	0.605101	0.549518	0.0387837	0.0276746	0.044561	0.265728	0.298611	0.411883	50	202
DNAJC7	ENST00000457167	protein_coding	chr17	-	CDS	3,4	41996411	41997215	2	0.0168232	0.00591379	0.0357847	0.452799	0.597332	0.272458	0.034275	0.0276829	0.0809576	0.235389	0.33481	0.0773839	50	115
COQ9	ENST00000262507	protein_coding	chr16	+	CDS,3'UTR	9	57460611	57460665	1	0.0172771	0.00591518	0.0357895	0.455495	0.452878	0.344369	0.0369862	0.0314364	0.176679	0.28157	0.291363	0.752797	27	55
RPS3AP6	ENST00000484430	processed_pseudogene	chr15	+	exon	1	59769031	59769136	1	0.0189432	0.00591767	0.0358	0.692692	0.857449	0.532865	0.0362134	0.0290928	0.00365578	0.319088	0.426511	0.0361828	46	106
PACSIN2	ENST00000263246	protein_coding	chr22	-	CDS	7,8	42879133	42882245	10	0.013695	0.00591809	0.0358	0.722652	0.806061	0.667306	0.0334884	0.0265816	0.0758738	0.294857	0.41983	0.0064351	50	99
ESPL1	ENST00000257934	protein_coding	chr12	+	CDS	19,20	53288330	53288624	7	0.0157797	0.00591934	0.0358041	0.502737	0.68326	0.42727	0.02512	0.0239192	0.683596	0.392312	0.445858	0.251254	50	99
RFC2	ENST00000055077	protein_coding	chr7	-	CDS	1,2	74252476	74254333	6	0.0119742	0.00592331	0.0358245	0.723892	0.826855	0.680333	0.0274439	0.0229667	0.105797	0.262385	0.391995	0.000130862	50	86
PFAS	ENST00000314666	protein_coding	chr17	+	CDS	28	8269029	8269178	1	0.0217848	0.00592435	0.0358273	0.535491	0.734916	0.258083	0.0313374	0.0194682	0.000323997	0.376433	0.488693	0.187739	28	150
RPS15	ENST00000592588	protein_coding	chr19	+	CDS	2,3	1438815	1440029	3	0.00726657	0.00592538	0.0358299	0.814834	0.936646	0.735146	0.0329803	0.0287707	0.0339051	0.191893	0.273612	0.00371085	50	89
WDR77	ENST00000235090	protein_coding	chr1	-	CDS	9,10	111441325	111442058	1	0.0151981	0.00592812	0.035843	0.48263	0.786426	0.339779	0.0325183	0.0201086	0.0062209	0.188755	0.336194	0.000135322	50	99
PUF60	ENST00000526683	protein_coding	chr8	-	CDS	6,7	143818199	143818392	13	0.00899734	0.00592913	0.0358455	0.786458	0.835397	0.743417	0.027922	0.0229733	0.03294	0.257793	0.3257	0.00412833	50	107
LAMC1	ENST00000258341	protein_coding	chr1	+	CDS	15	183125426	183125537	21	0.0135405	0.00593405	0.0358691	0.686356	0.786381	0.615535	0.0318191	0.0233581	0.0486906	0.265662	0.407019	0.00119466	50	112
GPI	ENST00000356487	protein_coding	chr19	+	CDS	2,3	34366362	34366825	24	0.00955926	0.00593421	0.0358691	0.701218	0.73004	0.639977	0.028607	0.0230947	0.0290449	0.254354	0.295739	0.170671	50	117
SFPQ	ENST00000357214	protein_coding	chr1	-	CDS	2	35191370	35191476	5	0.0125699	0.005939	0.0358945	0.682398	0.44164	0.35759	0.0387971	0.0346149	0.433259	0.195713	0.197943	0.922528	50	107
PIAS1	ENST00000249636	protein_coding	chr15	+	CDS	2	68086331	68086409	1	0.0172935	0.00594135	0.0359052	0.481096	0.483621	0.324778	0.0344481	0.0336821	0.681151	0.294658	0.307266	0.665611	50	79
PRPSAP1	ENST00000446526	protein_coding	chr17	-	5'UTR,CDS	1	76353685	76353780	8	0.0124665	0.00594612	0.0359305	0.649519	0.691576	0.52431	0.0335238	0.0271261	0.0756514	0.265605	0.291736	0.263084	50	96
UTP4	ENST00000314423	protein_coding	chr16	+	CDS	7	69150612	69150696	6	0.0128233	0.00595002	0.0359505	0.655899	0.660445	0.522658	0.0303595	0.0231494	0.0112576	0.281121	0.320673	0.0165782	50	85
ATP6V0D1	ENST00000290949	protein_coding	chr16	-	CDS	6	67438995	67439095	5	0.0162562	0.00595249	0.0359618	0.60394	0.510553	0.339597	0.0339441	0.0249513	0.000799188	0.294268	0.337809	0.0425454	50	101
CYB5R3	ENST00000352397	protein_coding	chr22	-	CDS	2	42636729	42636813	3	0.0151977	0.00595406	0.0359677	0.468677	0.73636	0.371933	0.0352726	0.024409	0.00604217	0.18385	0.293795	0.011628	50	85
RFC4	ENST00000392481	protein_coding	chr3	-	CDS,3'UTR	11	186789953	186790028	1	0.0179278	0.00595667	0.03598	0.587852	0.496972	0.332058	0.0385213	0.0321535	0.27452	0.276536	0.272945	0.943941	36	76
MLEC	ENST00000228506	protein_coding	chr12	+	CDS	4,5	120695105	120696361	25	0.00896795	0.00596013	0.0359972	0.751317	0.815197	0.669908	0.0275919	0.0232436	0.0166646	0.226077	0.311146	0.042523	50	94
USP14	ENST00000261601	protein_coding	chr18	+	CDS	3,4,5,6	166817	192853	6	0.0134235	0.00596295	0.0360107	0.612108	0.727418	0.576528	0.0298464	0.0238383	0.105131	0.318003	0.359788	0.477141	50	224
TMEM214	ENST00000238788	protein_coding	chr2	+	CDS	15,16	27040132	27040375	7	0.0156966	0.00596403	0.0360137	0.456117	0.391034	0.290851	0.0311385	0.0220267	0.0441844	0.291921	0.309723	0.174911	50	98
RPN1	ENST00000296255	protein_coding	chr3	-	CDS	9	128622225	128622304	12	0.00962797	0.00596752	0.0360312	0.813725	0.888236	0.789315	0.0300537	0.0265201	0.21864	0.28725	0.383038	0.0035772	50	80
BUB1B	ENST00000287598	protein_coding	chr15	+	CDS	1,2,9	40161234	40196675	2	0.0162019	0.00596993	0.0360422	0.442413	0.441393	0.342044	0.0340898	0.0285152	0.123096	0.271578	0.307314	0.463991	50	1176
MRPS11	ENST00000325844	protein_coding	chr15	+	CDS	1,2	88467733	88467957	3	0.0149522	0.00597409	0.0360638	0.625029	0.738334	0.502222	0.0294699	0.0213232	0.00518007	0.33284	0.424613	0.0578071	50	100
COL12A1	ENST00000322507	protein_coding	chr6	-	5'UTR,CDS	1,2	75202760	75205804	8	0.0158577	0.00597469	0.0360638	0.598353	0.606042	0.478973	0.0370915	0.027481	0.0154397	0.234653	0.301773	0.0266649	50	96
GNAI1	ENST00000649225	protein_coding	chr7	+	5'UTR,CDS	6	80135096	80135217	2	0.0170876	0.00597766	0.0360746	0.574634	0.706525	0.449845	0.0358604	0.0255478	0.0225117	0.266456	0.39527	0.0116181	50	122
GHITM	ENST00000691609	protein_coding	chr10	+	CDS	2	84141501	84141601	5	0.0117878	0.00597726	0.0360746	0.77167	0.885761	0.726428	0.0345649	0.0247093	0.0145681	0.198378	0.327213	0.000271148	50	101
TNC	ENST00000350763	protein_coding	chr9	-	CDS	3	115086794	115086903	15	0.0146406	0.00598013	0.0360859	0.513552	0.665991	0.445993	0.0366387	0.028755	0.0376692	0.247823	0.292858	0.0629899	50	110
LAMC1	ENST00000258341	protein_coding	chr1	+	CDS	28	183142608	183142704	40	0.0103658	0.00598156	0.036091	0.658161	0.780236	0.632815	0.0329313	0.0291882	0.23565	0.232225	0.295291	0.00166435	50	97
SARNP	ENST00000336133	protein_coding	chr12	-	CDS	10	55760561	55760619	4	0.0152548	0.00600028	0.0362004	0.494481	0.293798	0.289113	0.0316392	0.027807	0.192991	0.250541	0.272129	0.727205	27	59
VPS33A	ENST00000267199	protein_coding	chr12	-	CDS	3,4	122261437	122263668	5	0.0161781	0.00600952	0.0362525	0.445316	0.444977	0.329068	0.0347525	0.0289937	0.111778	0.269992	0.301419	0.388007	50	108
COPB2	ENST00000677073	nonsense_mediated_decay	chr3	-	exon	22,23	139357942	139358269	8	0.0156592	0.00601362	0.0362736	0.486979	0.550695	0.464865	0.0335103	0.0288545	0.109264	0.245518	0.337741	0.0681364	50	87
RAB14	ENST00000373840	protein_coding	chr9	-	CDS,3'UTR	8	121181264	121181429	8	0.0125483	0.00602104	0.0363148	0.653696	0.598249	0.489064	0.0266156	0.0216606	0.13636	0.316209	0.350248	0.513523	50	166
DMAP1	ENST00000361745	protein_coding	chr1	+	CDS	5,6	44218384	44218601	2	0.0212189	0.00602363	0.0363227	0.265819	0.484991	0.069508	0.0365594	0.0244348	0.0117001	0.281958	0.352618	0.042556	50	100
GHITM	ENST00000691609	protein_coding	chr10	+	CDS	2,3	84141612	84142722	10	0.00950766	0.00602413	0.0363227	0.756259	0.70612	0.627198	0.0331375	0.0261862	0.0290227	0.196265	0.238832	0.0642906	50	86
USP22	ENST00000261497	protein_coding	chr17	-	CDS	3,4	21019115	21021130	17	0.00829832	0.00602371	0.0363227	0.732561	0.757252	0.674531	0.0309065	0.0251777	0.0214128	0.206622	0.222021	0.499074	50	89
SUMO1	ENST00000392246	protein_coding	chr2	-	CDS	4,5	202207284	202210800	5	0.0122305	0.00602672	0.0363347	0.64563	0.581852	0.428251	0.0359623	0.028259	0.110126	0.187654	0.233318	0.246964	50	104
HNRNPA2B1	ENST00000678962	nonsense_mediated_decay	chr7	-	exon	1	26200658	26200761	14	0.00854095	0.00603354	0.0363722	0.858753	0.893375	0.810146	0.031839	0.0249351	0.00762139	0.228112	0.254367	0.225167	50	104
JPT2	ENST00000248098	protein_coding	chr16	+	CDS	2	1685486	1685567	2	0.012636	0.00604002	0.0364056	0.509289	0.59167	0.34426	0.0339376	0.0282982	0.0794796	0.211577	0.256722	0.315082	50	82
CHMP4B	ENST00000217402	protein_coding	chr20	+	CDS	3,4	33851053	33852156	3	0.0113186	0.00604027	0.0364056	0.60334	0.643207	0.485271	0.0386381	0.0340757	0.318338	0.194006	0.221016	0.164175	50	94
CPSF3	ENST00000238112	protein_coding	chr2	+	CDS	7,9	9436243	9441834	1	0.0202644	0.00604099	0.0364064	0.311175	0.537538	0.229252	0.0356067	0.0266232	0.064206	0.284505	0.404622	0.00098468	50	312
NASP	ENST00000351223	protein_coding	chr1	+	CDS	8,9	45614347	45615090	2	0.0126291	0.00604313	0.0364157	0.756586	0.740706	0.625616	0.0315612	0.026948	0.0874446	0.272566	0.339841	0.0487575	50	98
CSTB	ENST00000291568	protein_coding	chr21	-	CDS,3'UTR	3	43774133	43774224	3	0.010601	0.00604532	0.0364253	0.727823	0.688767	0.603838	0.0312726	0.0291852	0.485039	0.278415	0.274975	0.898927	50	92
