## Supplemental Table 6 for "Transcriptome-wide RNA accessibility mapping reveals structured RNA elements and pervasive conformational rearrangements under stress" (part 3 of 3)

### Sheet: 50nt_windows_arsenite (continued)
gene	ID	type	chr	strand	region	exon	start	end	x	delta	p	padj	r_control	r_stress	r_between	avgmm_control	avgmm_stress	avg_pval	gini_control	gini_stress	gini_pval	n	len
TOP2A	ENST00000423485	protein_coding	chr17	-	CDS	32,33	40391581	40392099	27	0.0110958	0.00604931	0.0364457	0.628228	0.786799	0.482885	0.0320605	0.0273789	0.145826	0.212164	0.275229	0.0195355	50	92
ATP1B1	ENST00000689522	protein_coding	chr1	+	5'UTR,CDS	2,3	169106824	169111373	6	0.0141525	0.00605006	0.0364467	0.581894	0.382659	0.242472	0.0377405	0.0296281	0.0855562	0.193289	0.246354	0.0902517	50	107
ADI1	ENST00000327435	protein_coding	chr2	-	CDS	1,2	3513915	3519406	4	0.0137102	0.00605758	0.0364823	0.58068	0.670604	0.492996	0.038799	0.0350873	0.115377	0.235432	0.264752	0.299029	50	101
MAP4	ENST00000395734	protein_coding	chr3	-	CDS	4,5	47921845	47928289	2	0.0143161	0.00605728	0.0364823	0.555623	0.458606	0.316382	0.035019	0.0276252	0.0701284	0.225251	0.286957	0.0785795	50	96
AP3B1	ENST00000255194	protein_coding	chr5	-	CDS	19,27	78002987	78113914	5	0.0158443	0.00605776	0.0364823	0.663409	0.452849	0.381542	0.0347482	0.028165	0.000552612	0.261705	0.301078	0.352489	50	1114
SUGT1	ENST00000310528	protein_coding	chr13	+	CDS	12,13	52680135	52687790	1	0.0184871	0.00605936	0.0364883	0.436125	0.635998	0.349677	0.0334614	0.0246064	0.0343435	0.299959	0.397259	0.215646	35	78
SNRPE	ENST00000414487	protein_coding	chr1	+	CDS,3'UTR	4,5	203865111	203869961	2	0.0118202	0.00606146	0.0364937	0.759021	0.847612	0.679594	0.0355204	0.0322467	0.0282896	0.276358	0.355645	0.0196806	50	94
GLA	ENST00000218516	protein_coding	chrX	-	CDS	1,2	101403978	101407803	2	0.0192385	0.00606127	0.0364937	0.586137	0.537371	0.310411	0.0348077	0.0262505	0.000526184	0.29428	0.395038	0.0433518	50	102
PSPC1	ENST00000338910	protein_coding	chr13	-	CDS	1	19782460	19782592	5	0.0172518	0.00606552	0.0365146	0.475547	0.648823	0.377802	0.0371713	0.0282085	0.0244288	0.260125	0.359124	0.0041607	50	133
LMAN2	ENST00000303127	protein_coding	chr5	-	CDS	5	177337403	177337493	6	0.0109382	0.00607025	0.0365395	0.883992	0.799857	0.771166	0.0337923	0.0261499	0.0253718	0.263437	0.336435	0.00794831	50	91
GARS1	ENST00000389266	protein_coding	chr7	+	CDS	9	30615943	30616029	3	0.0126689	0.00607109	0.0365409	0.706144	0.730527	0.60002	0.0292554	0.0201288	0.010707	0.254731	0.355617	0.0439772	50	87
CAP1	ENST00000372797	protein_coding	chr1	+	CDS	5,6	40064283	40064489	8	0.0117472	0.00608334	0.03661	0.801262	0.89809	0.783445	0.0333457	0.023393	0.0252127	0.226086	0.378435	0.00127948	50	104
RSL24D1	ENST00000260443	protein_coding	chr15	-	CDS	2,3	55191020	55192787	1	0.014791	0.00608378	0.03661	0.617528	0.549219	0.427617	0.0336325	0.0300818	0.078473	0.281707	0.307982	0.658184	50	96
TRIM25	ENST00000316881	protein_coding	chr17	-	CDS	1	56913545	56913632	1	0.0193668	0.00608717	0.0366268	0.715498	0.89782	0.650919	0.0342494	0.0214325	0.00426418	0.278845	0.405944	0.0334433	50	88
PPM1D	ENST00000305921	protein_coding	chr17	+	CDS	4,5	60648077	60656698	6	0.0140467	0.00608791	0.0366277	0.582584	0.783063	0.442027	0.0269809	0.0189271	0.00669021	0.298716	0.436671	0.000634554	50	106
GPN1	ENST00000610189	protein_coding	chr2	+	CDS	11,12	27641261	27642490	2	0.0147509	0.00608992	0.0366361	0.635532	0.46361	0.418186	0.0346485	0.0258223	0.0337579	0.231409	0.290895	0.0736483	50	81
COL4A1	ENST00000375820	protein_coding	chr13	-	CDS	42	110170594	110170689	19	0.0128199	0.00609459	0.0366607	0.708168	0.754679	0.609772	0.0278625	0.0191347	0.0260168	0.313904	0.427106	0.00734865	50	96
MRPL40	ENST00000333130	protein_coding	chr22	+	CDS	3	19434787	19434874	4	0.0117404	0.00609536	0.0366617	0.694742	0.778613	0.674477	0.0350966	0.0305418	0.10008	0.20311	0.297413	0.00217673	50	88
NNMT	ENST00000535401	protein_coding	chr11	+	CDS	3,4	114296671	114298007	2	0.00874549	0.00609696	0.0366677	0.692366	0.861826	0.637074	0.0271786	0.0222052	0.0592512	0.229259	0.310762	0.00210376	50	97
H1-0	ENST00000340857	protein_coding	chr22	+	CDS	1	37805845	37805920	9	0.00698784	0.00609838	0.0366726	0.872896	0.893786	0.842868	0.0334313	0.0319943	0.641823	0.190379	0.276178	0.000240122	50	76
HLA-A	ENST00000396634	protein_coding	chr6	+	CDS	5	29943365	29943460	5	0.0137666	0.00610169	0.0366889	0.731208	0.576365	0.367353	0.021345	0.013398	0.00125824	0.380835	0.444934	0.188853	50	96
BCAR1	ENST00000162330	protein_coding	chr16	-	5'UTR,CDS	1,2	75243028	75251494	7	0.0128494	0.00610397	0.0366989	0.604067	0.662514	0.518524	0.0333112	0.0269287	0.0941325	0.264415	0.304161	0.0222207	50	87
MRPS7	ENST00000245539	protein_coding	chr17	+	3'UTR	5	75265929	75266032	8	0.00986641	0.00610506	0.0367019	0.871635	0.859783	0.815019	0.0266728	0.0237529	0.127041	0.400543	0.462567	0.0149205	50	104
EIF4G2	ENST00000339995	protein_coding	chr11	-	CDS	3,4	10805996	10806850	9	0.00737145	0.00611242	0.0367389	0.863713	0.86864	0.8213	0.0286643	0.024975	0.153826	0.268123	0.331488	0.0252342	50	83
MRPL49	ENST00000279242	protein_coding	chr11	+	CDS,3'UTR	4	65125819	65125921	10	0.00964146	0.00611227	0.0367389	0.674895	0.767534	0.651181	0.0264733	0.0249216	0.68571	0.284274	0.341678	0.0635995	50	103
RRBP1	ENST00000360807	protein_coding	chr20	-	CDS	10,11,12	17625564	17627529	14	0.011799	0.00611394	0.0367444	0.656662	0.775733	0.587715	0.0270713	0.0195169	0.00321801	0.243802	0.396903	0.00132498	50	100
TCTN3	ENST00000371217	protein_coding	chr10	-	CDS	1	95693728	95693820	1	0.0186668	0.0061156	0.0367472	0.558433	0.512885	0.407188	0.0380456	0.0272842	0.0453084	0.303639	0.335824	0.472365	50	93
TMEM230	ENST00000202834	protein_coding	chr20	-	5'UTR,CDS	1,2	5109367	5112984	1	0.0144052	0.00611511	0.0367472	0.684837	0.847752	0.630628	0.0331695	0.0252876	0.171361	0.266199	0.393766	0.00253629	50	103
ITFG1	ENST00000320640	protein_coding	chr16	-	CDS	8,9	47313783	47365852	1	0.0180802	0.00611736	0.0367541	0.64104	0.627788	0.492255	0.0360375	0.0293689	0.0868341	0.2992	0.392024	0.0326776	50	106
CSDE1	ENST00000692719	protein_coding	chr1	-	CDS	5,6	114737555	114738044	15	0.00686374	0.00611957	0.0367612	0.865617	0.885015	0.772206	0.0342545	0.0303574	0.2099	0.221417	0.253569	0.0193371	50	91
PIN1	ENST00000247970	protein_coding	chr19	+	CDS	2	9838481	9838574	4	0.0136304	0.00611974	0.0367612	0.593739	0.723509	0.518513	0.0319095	0.0233693	0.0147345	0.311621	0.336242	0.603785	50	94
TOM1	ENST00000411850	protein_coding	chr22	+	CDS	8,9	35330410	35333007	3	0.0204645	0.00612142	0.0367677	0.378372	0.551269	0.298523	0.0372684	0.0267604	0.0510065	0.3115	0.379199	0.126084	50	98
AP1G1	ENST00000299980	protein_coding	chr16	-	CDS,3'UTR	20,23	71732978	71739332	10	0.0128249	0.00613412	0.0368403	0.755004	0.797089	0.671321	0.0273376	0.0221378	0.095792	0.349309	0.398909	0.392082	50	541
LMNB2	ENST00000325327	protein_coding	chr19	-	CDS	7	2434317	2434416	18	0.00957673	0.00613778	0.0368587	0.800991	0.876752	0.745097	0.0308056	0.0239659	0.0337545	0.269843	0.371046	0.00137943	50	100
ATAD3A	ENST00000378756	protein_coding	chr1	+	CDS	14,15	1527797	1529262	6	0.0127267	0.00613889	0.0368617	0.774133	0.789783	0.661227	0.0310957	0.0248719	0.135244	0.343188	0.412677	0.00475751	50	106
TUBB3	ENST00000315491	protein_coding	chr16	+	3'UTR	4	89935894	89935989	14	0.00816027	0.0061445	0.0368918	0.897931	0.930832	0.863072	0.0246385	0.0198973	0.029813	0.389128	0.425603	0.161127	50	96
PTPRF	ENST00000438120	protein_coding	chr1	+	CDS	19,20	43606407	43606862	38	0.00889845	0.00614877	0.0369102	0.718776	0.842287	0.699874	0.0232186	0.0196922	0.0727099	0.282802	0.378029	0.0381891	50	101
PTPRS	ENST00000588012	protein_coding	chr19	-	CDS	7	5244148	5244233	42	0.00885101	0.00614862	0.0369102	0.796466	0.783369	0.716593	0.0237153	0.0208377	0.15271	0.356638	0.407146	0.0148467	50	86
TCP1	ENST00000321394	protein_coding	chr6	-	CDS	8,9	159780564	159781047	13	0.00755556	0.00615105	0.0369202	0.829128	0.824425	0.734863	0.0311817	0.0274546	0.152534	0.18984	0.250556	0.00142865	50	116
SFPQ	ENST00000357214	protein_coding	chr1	-	CDS	1	35192455	35192540	22	0.00826212	0.00615801	0.0369583	0.779406	0.841805	0.772279	0.0248449	0.0202929	0.00162374	0.268837	0.390398	0.00525859	50	86
PARP1	ENST00000366794	protein_coding	chr1	-	CDS	10	226379953	226380067	21	0.00965288	0.00615879	0.0369594	0.824704	0.892033	0.801149	0.027635	0.0204771	0.0373882	0.306607	0.417198	0.0047591	50	115
SCPEP1	ENST00000262288	protein_coding	chr17	+	CDS	6,7,8	56991166	56995573	4	0.0159596	0.0061618	0.0369738	0.525394	0.812609	0.40508	0.0326122	0.021928	0.00251064	0.254465	0.407447	0.00126264	50	111
FLNB	ENST00000295956	protein_coding	chr3	+	CDS	2	58077048	58077160	55	0.010768	0.00616767	0.0370018	0.631561	0.695925	0.573475	0.0276508	0.0218939	0.0127653	0.241784	0.322396	0.0316827	50	113
DDA1	ENST00000359866	protein_coding	chr19	+	CDS	5	17319561	17319646	3	0.0138302	0.00616708	0.0370018	0.639867	0.78251	0.529983	0.0349797	0.0269698	0.012009	0.257075	0.362062	0.0464708	50	86
MAGT1	ENST00000618282	protein_coding	chrX	-	CDS	7,8	77841248	77853942	3	0.0181969	0.00617124	0.0370196	0.429095	0.330486	0.146829	0.0359021	0.0277897	0.0304767	0.271594	0.279872	0.835462	50	115
PPM1G	ENST00000344034	protein_coding	chr2	-	5'UTR,CDS	1	27409347	27409438	4	0.0111842	0.00617437	0.0370347	0.650116	0.873903	0.548068	0.0269534	0.019784	0.0161501	0.208575	0.31467	0.000429001	50	92
ATIC	ENST00000236959	protein_coding	chr2	+	CDS	9	215333369	215333454	4	0.0146805	0.00617555	0.0370381	0.423177	0.421208	0.214804	0.0330042	0.0289908	0.179498	0.232384	0.272607	0.325223	50	86
CSNK2A2	ENST00000262506	protein_coding	chr16	-	CDS	2,3	58186823	58196787	9	0.0114604	0.0061792	0.0370564	0.90129	0.628774	0.538804	0.0339977	0.0270751	0.0468617	0.211545	0.228001	0.491462	50	89
MOV10	ENST00000413052	protein_coding	chr1	+	CDS	14	112696660	112696767	3	0.0189997	0.00618365	0.0370668	0.458621	0.377229	0.329264	0.0326747	0.0196637	0.00262472	0.321662	0.402095	0.11584	50	108
PPM1G	ENST00000344034	protein_coding	chr2	-	3'UTR	10	27381457	27381577	14	0.00820193	0.00618353	0.0370668	0.891419	0.901651	0.848733	0.0271268	0.0255783	0.592076	0.323098	0.392934	0.0106954	50	121
PLEC	ENST00000322810	protein_coding	chr8	-	CDS	26,27	143927733	143927902	103	0.00575008	0.00618398	0.0370668	0.948432	0.968347	0.927381	0.0245897	0.0209931	0.0965687	0.342998	0.434417	0.000746405	50	83
HAPLN3	ENST00000359595	protein_coding	chr15	-	CDS	4,5	88878214	88879019	5	0.0161681	0.00618386	0.0370668	0.581154	0.653632	0.426938	0.0322978	0.02436	0.00960518	0.312841	0.374164	0.302222	50	96
ABHD2	ENST00000352732	protein_coding	chr15	+	CDS	3,4,5	89116450	89155372	3	0.0179108	0.00618165	0.0370668	0.628715	0.49671	0.331474	0.0371412	0.0274653	0.0346288	0.253096	0.358641	0.00937446	50	254
COA3	ENST00000328434	protein_coding	chr17	-	CDS	1,2	42798160	42798567	2	0.0133754	0.00619067	0.0371022	0.663314	0.816521	0.589069	0.0333202	0.0252905	0.0325224	0.279983	0.316214	0.0769485	50	108
PRKAR1A	ENST00000589017	protein_coding	chr17	+	CDS,3'UTR	12	68530424	68530523	1	0.0154276	0.00619109	0.0371022	0.60257	0.5831	0.407629	0.0315717	0.0195386	0.00394247	0.249742	0.334233	0.0353479	50	100
RPL15	ENST00000611050	protein_coding	chr3	+	CDS	4	23919328	23919417	10	0.00825815	0.00619293	0.0371095	0.810458	0.883055	0.743835	0.0284972	0.0225731	0.00110197	0.224045	0.325535	0.00790122	50	90
MVP	ENST00000395353	protein_coding	chr16	+	CDS	7	29836726	29836826	13	0.0151383	0.00619454	0.0371155	0.67526	0.73591	0.53924	0.0336313	0.0223332	0.0403852	0.247052	0.368633	0.00558291	50	101
UBQLN1	ENST00000376395	protein_coding	chr9	-	CDS	6,7	83669267	83677753	4	0.0152577	0.00619531	0.0371165	0.604323	0.711266	0.479002	0.0335999	0.0281779	0.125073	0.253946	0.360458	0.00838733	50	88
GSTZ1	ENST00000553586	protein_coding	chr14	+	CDS	3,4	77326889	77327547	2	0.0196267	0.00619622	0.0371183	0.368295	0.493686	0.253357	0.0364795	0.0287541	0.0745977	0.280178	0.353723	0.0787974	50	93
ALAS1	ENST00000394965	protein_coding	chr3	+	CDS	6,7	52204762	52205953	2	0.0191436	0.00619709	0.0371199	0.389605	0.369758	0.17157	0.0339451	0.0275621	0.048175	0.307371	0.307342	0.998946	50	269
POLR1C	ENST00000642195	protein_coding	chr6	+	CDS	8,9	43520979	43521231	3	0.0174318	0.0062	0.0371337	0.496898	0.632019	0.369747	0.0339335	0.0289893	0.151091	0.258631	0.381679	0.000743857	50	120
EZHIP	ENST00000342995	protein_coding	chrX	+	CDS	1	51407654	51407741	3	0.0159334	0.00620179	0.0371407	0.605858	0.754253	0.483108	0.0359469	0.0275884	0.0506106	0.266476	0.298269	0.434666	50	88
FASN	ENST00000306749	protein_coding	chr17	-	CDS	37	82081708	82081812	51	0.00997701	0.00620262	0.0371421	0.902933	0.956087	0.884926	0.0295586	0.0217896	0.0048647	0.29451	0.466287	3.80545e-05	50	105
ACAT2	ENST00000367048	protein_coding	chr6	+	CDS	2,3	159762959	159767025	5	0.0148936	0.00620334	0.0371427	0.654174	0.875938	0.556665	0.0308224	0.0227134	0.00434045	0.30747	0.4613	0.000110709	50	116
ZFP36L1	ENST00000336440	protein_coding	chr14	-	CDS	2	68789825	68789903	6	0.0078672	0.00620548	0.0371519	0.869475	0.849077	0.812811	0.0309623	0.0267018	0.161911	0.257149	0.302444	0.000233349	50	79
ZFP36L1	ENST00000336440	protein_coding	chr14	-	CDS	2	68790076	68790157	1	0.00936239	0.00620639	0.0371537	0.766838	0.883879	0.705063	0.0338173	0.0274766	0.217371	0.193572	0.280986	0.00634135	50	82
ACTR2	ENST00000260641	protein_coding	chr2	+	CDS	3	65246637	65246713	7	0.0140835	0.00620981	0.0371633	0.622534	0.578432	0.400649	0.0363651	0.0303276	0.163617	0.247153	0.246371	0.970724	50	77
MACROH2A1	ENST00000510038	protein_coding	chr5	-	CDS	3,4	135369553	135370080	6	0.0111276	0.0062087	0.0371633	0.71045	0.859962	0.64523	0.0297291	0.0230071	0.0232278	0.235336	0.350012	0.000410383	50	96
PPP3CB	ENST00000394829	protein_coding	chr10	-	CDS	2,3,9,10	73454482	73479337	2	0.0160004	0.00620942	0.0371633	0.612627	0.677257	0.475986	0.0327639	0.026937	0.119664	0.261959	0.379197	0.0568295	50	851
FDPS	ENST00000447866	protein_coding	chr1	+	CDS	5,6	155318269	155318736	4	0.0135084	0.00621175	0.037164	0.760324	0.89892	0.671523	0.0344763	0.0243069	0.0192557	0.278735	0.390329	0.0157367	50	95
VPS4A	ENST00000254950	protein_coding	chr16	+	CDS	10	69322584	69322679	13	0.00956257	0.00621154	0.037164	0.698915	0.727499	0.585197	0.024336	0.0196336	0.12674	0.297033	0.368334	0.00101002	50	96
GABARAPL2	ENST00000037243	protein_coding	chr16	+	5'UTR,CDS	1	75566388	75566501	5	0.0108164	0.00621088	0.037164	0.620764	0.676793	0.542802	0.0296139	0.023496	0.0541064	0.252579	0.26106	0.648714	50	114
PPP2R1A	ENST00000322088	protein_coding	chr19	+	CDS	12	52221042	52221124	10	0.0104759	0.00621601	0.0371858	0.699451	0.820969	0.634882	0.0296014	0.023311	0.0502123	0.224124	0.340826	0.018883	50	83
NUPR1	ENST00000324873	protein_coding	chr16	-	CDS	1	28538814	28538891	1	0.0175602	0.00621698	0.037188	0.512519	0.886351	0.352895	0.0351716	0.0236654	0.00447364	0.221499	0.384987	0.00125663	50	78
PHF13	ENST00000377648	protein_coding	chr1	+	CDS	3	6620144	6620291	2	0.0178921	0.0062201	0.0372013	0.498704	0.584546	0.340018	0.0311625	0.0198841	0.00344995	0.345387	0.412332	0.028022	50	148
TAX1BP3	ENST00000225525	protein_coding	chr17	-	CDS	1,2	3664727	3668518	1	0.0157825	0.00622043	0.0372013	0.556054	0.544214	0.388494	0.0368872	0.0279002	0.0668193	0.240743	0.307726	0.0388112	50	103
CAP1	ENST00000372797	protein_coding	chr1	+	3'UTR	13	40071533	40071635	13	0.00989215	0.00622999	0.0372548	0.718579	0.802766	0.646193	0.02992	0.0239849	0.0753056	0.251523	0.294016	0.000995459	50	103
NUMA1	ENST00000393695	protein_coding	chr11	-	CDS	15	72012902	72013005	19	0.0129875	0.0062362	0.0372883	0.654123	0.685311	0.549918	0.0316091	0.0271824	0.172337	0.270661	0.359905	0.00433631	50	104
DNAJA3	ENST00000262375	protein_coding	chr16	+	CDS	3,4	4437468	4441464	1	0.0161299	0.00623945	0.0373041	0.607742	0.607351	0.493357	0.0304202	0.0246143	0.0668232	0.342145	0.432773	0.0278236	50	108
FDXR	ENST00000293195	protein_coding	chr17	-	CDS	5,6	74865742	74866154	4	0.013913	0.0062412	0.0373109	0.792927	0.929853	0.740672	0.0316099	0.0242209	0.0176257	0.286611	0.477121	0.00070905	50	103
ESYT1	ENST00000394048	protein_coding	chr12	+	CDS	17,18	56137332	56137555	5	0.0152954	0.00624341	0.0373204	0.596957	0.709424	0.439066	0.0310961	0.0199438	0.00695741	0.228665	0.382881	0.002472	50	99
MYO1C	ENST00000648446	protein_coding	chr17	-	CDS	4,5	1482507	1482906	24	0.00875318	0.00624512	0.037325	0.854325	0.877668	0.809312	0.0265826	0.0226832	0.100286	0.283971	0.391761	0.0040041	50	98
HNRNPH2	ENST00000316594	protein_coding	chrX	+	CDS	2	101412253	101412359	4	0.0160344	0.00624539	0.037325	0.546954	0.821887	0.418002	0.0360687	0.0269873	0.00109225	0.210547	0.348609	0.00104866	50	107
MAP7D1	ENST00000373151	protein_coding	chr1	+	CDS	9	36177949	36178028	9	0.0112612	0.0062472	0.037326	0.794858	0.876226	0.743651	0.0285186	0.0254221	0.149999	0.319022	0.405738	0.106759	50	80
WDR6	ENST00000608424	protein_coding	chr3	+	CDS	2	49013130	49013261	9	0.0118756	0.0062474	0.037326	0.719431	0.7945	0.685081	0.0257196	0.0187711	0.0325425	0.353398	0.455769	0.0653139	50	132
IPO4	ENST00000354464	protein_coding	chr14	-	CDS	23,24	24182817	24183047	18	0.0106134	0.00624697	0.037326	0.681044	0.835005	0.595813	0.0272808	0.0209822	0.0263162	0.276148	0.360474	0.000235707	50	98
GSS	ENST00000643188	protein_coding	chr20	-	CDS	10,11,12	34929572	34931943	6	0.0137767	0.00624957	0.0373353	0.657536	0.836011	0.609401	0.0322547	0.0254999	0.0305684	0.269293	0.420333	0.000952258	50	106
DHRS7	ENST00000216500	protein_coding	chr14	-	CDS	3,4	60154037	60156070	5	0.01166	0.0062516	0.0373438	0.621182	0.521505	0.421797	0.0310772	0.02759	0.315062	0.235142	0.254903	0.273581	50	100
COL11A1	ENST00000370096	protein_coding	chr1	-	CDS	5,6,7	103025551	103031126	1	0.0211914	0.00625591	0.0373622	0.194285	0.22016	0.109467	0.0378597	0.0344909	0.318174	0.259022	0.313835	0.200676	50	191
TGOLN2	ENST00000377386	protein_coding	chr2	-	CDS	2	85327544	85327622	6	0.0136152	0.00625574	0.0373622	0.561785	0.65997	0.503212	0.0320717	0.0216984	0.00380449	0.233968	0.307662	0.00731206	50	79
SLC35F6	ENST00000344420	protein_coding	chr2	+	CDS	2,3	26774271	26775094	14	0.0108362	0.00626819	0.0374172	0.780409	0.852911	0.709828	0.0277412	0.0218483	0.0120663	0.367044	0.400201	0.0504401	50	104
TAF6	ENST00000692927	protein_coding	chr7	-	CDS	14,15	100108049	100108375	13	0.00998591	0.00626607	0.0374172	0.815475	0.815909	0.710364	0.0266967	0.0213295	0.0700758	0.302048	0.335073	0.283364	50	84
ZFPL1	ENST00000294258	protein_coding	chr11	+	3'UTR	8	65088119	65088231	4	0.0153904	0.00626766	0.0374172	0.625751	0.539503	0.414441	0.0228268	0.0258986	0.249703	0.414161	0.379906	0.299311	50	113
DIAPH3	ENST00000400324	protein_coding	chr13	-	CDS	16	59971032	59971120	4	0.0137977	0.00626644	0.0374172	0.676189	0.641422	0.541076	0.0298821	0.0245555	0.10793	0.302008	0.37957	0.0664424	50	89
COL4A2	ENST00000360467	protein_coding	chr13	+	CDS	24,25	110462342	110465453	8	0.0136387	0.0062674	0.0374172	0.62942	0.858932	0.557221	0.0280572	0.017281	0.0108315	0.246728	0.471545	7.109e-05	50	92
RNF10	ENST00000325954	protein_coding	chr12	+	5'UTR	1	120534605	120534696	7	0.0120887	0.00627216	0.0374373	0.811923	0.86336	0.765042	0.0335623	0.0253142	0.0209077	0.312072	0.397594	0.0127784	50	92
DHCR24	ENST00000371269	protein_coding	chr1	-	CDS	4,5	54871581	54875155	11	0.0104657	0.00627535	0.0374527	0.568334	0.684932	0.467931	0.0297736	0.0224985	0.0729765	0.190352	0.247632	0.00116147	50	96
TPM1	ENST00000561266	protein_coding	chr15	+	CDS	5,6,7	63060929	63062221	4	0.0139648	0.00627669	0.037457	0.616034	0.876027	0.543797	0.0337826	0.027819	0.00343542	0.212308	0.357178	0.00219682	50	94
UBL5	ENST00000358666	protein_coding	chr19	+	3'UTR	5	9830031	9830088	3	0.0143869	0.00628127	0.0374807	0.692932	0.822727	0.552872	0.0276515	0.0248901	0.270717	0.380224	0.446548	0.00135098	33	58
ARPC4	ENST00000397261	protein_coding	chr3	+	CDS	5	9803850	9803942	3	0.0120378	0.00628248	0.0374813	0.643867	0.73344	0.580317	0.0352381	0.0307916	0.315809	0.240031	0.298061	0.163661	50	93
SRP54	ENST00000556994	protein_coding	chr14	+	5'UTR	2	34983030	34983175	3	0.0172791	0.0062826	0.0374813	0.468079	0.539524	0.371391	0.03564	0.0248441	0.00470866	0.242102	0.356805	0.00869227	50	146
RPL24	ENST00000394077	protein_coding	chr3	-	CDS	4	101682797	101682887	3	0.00713515	0.00628738	0.0375025	0.878414	0.919901	0.844316	0.0322301	0.0286983	0.0296062	0.238488	0.305352	0.0301464	50	91
IER2	ENST00000292433	protein_coding	chr19	+	CDS	2	13153710	13153796	6	0.0113049	0.0062868	0.0375025	0.551891	0.655421	0.487843	0.025671	0.0183352	0.0162461	0.262999	0.313965	0.0977546	50	87
COL5A2	ENST00000374866	protein_coding	chr2	-	CDS	47,48,49	189042741	189045198	2	0.0198109	0.00629224	0.0375233	0.470301	0.403543	0.359858	0.0347216	0.0217687	0.0301795	0.343309	0.417439	0.12641	50	161
DHX30	ENST00000445061	protein_coding	chr3	+	CDS	18,19	47849013	47849225	14	0.0123525	0.00629273	0.0375233	0.540455	0.511184	0.359394	0.0269089	0.0226891	0.0847363	0.24548	0.341585	0.0122626	50	101
TMEM14A	ENST00000211314	protein_coding	chr6	+	CDS	3,4,5	52681904	52686028	2	0.0176562	0.0062934	0.0375233	0.471282	0.481979	0.32303	0.0342782	0.0265102	0.130306	0.27404	0.390709	0.0743652	50	118
PNPO	ENST00000642017	protein_coding	chr17	+	5'UTR,CDS	1	47941663	47941769	8	0.0130088	0.00629247	0.0375233	0.491877	0.588378	0.4168	0.0287215	0.0221093	0.0288942	0.279051	0.358019	0.08622	50	107
COPE	ENST00000262812	protein_coding	chr19	-	CDS	4	18907009	18907093	2	0.0142996	0.00629394	0.0375233	0.728886	0.899997	0.659612	0.0299793	0.019149	0.00870007	0.301213	0.474436	0.00119005	50	85
CKAP4	ENST00000378026	protein_coding	chr12	-	CDS	2	106239118	106239213	16	0.00840986	0.00630216	0.0375619	0.781917	0.809009	0.72107	0.0286179	0.0243868	0.0586075	0.251556	0.295555	0.0335868	50	96
FASN	ENST00000306749	protein_coding	chr17	-	CDS	9	82091391	82091476	18	0.0121623	0.00630131	0.0375619	0.624578	0.752961	0.559695	0.0274012	0.0176855	0.00180584	0.256529	0.353152	0.00178176	50	86
COL6A1	ENST00000361866	protein_coding	chr21	+	CDS	35	46003890	46003981	17	0.0125331	0.00630226	0.0375619	0.788048	0.803686	0.7015	0.0322544	0.0218554	0.00941717	0.264338	0.385079	0.00287656	50	92
MBOAT7	ENST00000245615	protein_coding	chr19	-	CDS	5,6	54181089	54183569	5	0.0119798	0.00630503	0.0375747	0.671371	0.828634	0.652857	0.0348612	0.0260423	0.041532	0.210788	0.33133	0.0060675	50	94
SSR1	ENST00000244763	protein_coding	chr6	-	CDS	4,5	7298784	7301488	2	0.0176084	0.00631724	0.0376438	0.495195	0.635525	0.357104	0.0343406	0.0252443	0.0224541	0.253431	0.397544	0.00639844	50	219
FOSL2	ENST00000264716	protein_coding	chr2	+	5'UTR	1	28392877	28392976	7	0.011585	0.00632097	0.0376624	0.671987	0.658948	0.543689	0.0334736	0.0304619	0.172503	0.235597	0.263753	0.292201	50	100
RPS18	ENST00000439602	protein_coding	chr6	+	CDS	5,6	33276203	33276421	1	0.0104055	0.00632432	0.0376786	0.895114	0.97608	0.830214	0.0316644	0.0240097	0.000979707	0.258045	0.444982	0.00362401	50	96
ANXA7	ENST00000372919	protein_coding	chr10	-	CDS	9,10	73383290	73383618	8	0.0121005	0.00632739	0.0376932	0.79413	0.607263	0.514645	0.0347733	0.0278728	0.0199282	0.231014	0.256066	0.333516	50	98
DLAT	ENST00000280346	protein_coding	chr11	+	CDS	1	112025598	112025701	7	0.011375	0.006331	0.037711	0.693531	0.823192	0.634814	0.0284631	0.0204025	0.028349	0.248704	0.369947	0.0101894	50	104
RABAC1	ENST00000222008	protein_coding	chr19	-	3'UTR	5	41956724	41956776	5	0.0117757	0.00633389	0.0377246	0.434395	0.456536	0.310068	0.0205874	0.022066	0.505767	0.353047	0.308149	0.469061	28	53
REST	ENST00000309042	protein_coding	chr4	+	CDS	4	56930804	56930920	2	0.0163015	0.00634862	0.0378077	0.693682	0.73616	0.611432	0.0311244	0.0223393	0.0197775	0.355154	0.477285	0.00113974	50	117
MRPL38	ENST00000309352	protein_coding	chr17	-	CDS	3	75902041	75902122	6	0.0121048	0.00634909	0.0378077	0.839936	0.862284	0.783057	0.0298392	0.0230755	0.0150754	0.352735	0.404016	0.206279	50	82
TIMM21	ENST00000169551	protein_coding	chr18	+	CDS,3'UTR	6	74158468	74158534	3	0.0122709	0.00635033	0.0378114	0.68031	0.606756	0.525426	0.0248434	0.0260273	0.588049	0.355941	0.380163	0.473733	29	67
OPA1	ENST00000361908	protein_coding	chr3	+	5'UTR,CDS	1	193593279	193593389	10	0.0111897	0.00635672	0.0378458	0.625474	0.498961	0.396999	0.0229349	0.0191878	0.114566	0.34067	0.365592	0.432895	50	111
FUS	ENST00000254108	protein_coding	chr16	+	CDS	4	31183864	31183957	12	0.0070101	0.00636367	0.0378835	0.910425	0.935417	0.888231	0.0297224	0.0249935	0.0215252	0.251006	0.31059	0.0181861	50	94
CPD	ENST00000225719	protein_coding	chr17	+	CDS	5,9,13	30422750	30449664	1	0.0215125	0.00636762	0.0379033	0.27427	0.436435	0.135732	0.035592	0.0295059	0.134851	0.320193	0.337973	0.632334	50	1602
GSTO1	ENST00000369713	protein_coding	chr10	+	CDS	3,4	104259752	104263035	6	0.0117658	0.00636911	0.0379085	0.616373	0.722985	0.540967	0.0293398	0.0225382	0.0685552	0.219417	0.342471	0.00530033	50	104
PRMT1	ENST00000391851	protein_coding	chr19	+	CDS	6,7	49684818	49685001	4	0.0129569	0.00637693	0.0379513	0.603333	0.82195	0.503895	0.0334384	0.0248597	0.0361805	0.223307	0.346471	0.0147646	50	104
LAPTM4B	ENST00000521545	protein_coding	chr8	+	5'UTR,CDS	1	97775927	97776026	4	0.0123097	0.00637857	0.0379574	0.64811	0.79583	0.554896	0.0296556	0.0213859	0.0268691	0.221023	0.33855	0.025682	50	100
PFDN2	ENST00000368010	protein_coding	chr1	-	CDS	3,4	161100742	161102138	1	0.012235	0.00638592	0.0379904	0.618194	0.847159	0.523507	0.0365458	0.0305891	0.149181	0.173647	0.306694	0.00484745	50	209
GSPT1	ENST00000434724	protein_coding	chr16	-	CDS	8	11886797	11886881	6	0.0130942	0.00638556	0.0379904	0.626882	0.721369	0.51707	0.035787	0.0312484	0.184962	0.279921	0.276548	0.883541	50	85
BCAM	ENST00000270233	protein_coding	chr19	+	CDS	10	44818799	44818881	1	0.0177307	0.00638598	0.0379904	0.419928	0.588912	0.382306	0.0321842	0.0255875	0.0122143	0.301748	0.387016	0.00176184	50	83
RBM25	ENST00000261973	protein_coding	chr14	+	CDS	14	73109346	73109445	8	0.0129387	0.0063887	0.0380028	0.694911	0.654968	0.450371	0.0374384	0.0327188	0.111637	0.211082	0.222889	0.760939	50	100
TMEM43	ENST00000306077	protein_coding	chr3	+	CDS	3,4	14130861	14131590	5	0.0150834	0.00639061	0.0380105	0.607495	0.64094	0.437834	0.0314266	0.0211197	0.00294937	0.252797	0.388341	0.0162647	50	107
GHITM	ENST00000691609	protein_coding	chr10	+	CDS	7,8	84150189	84150770	3	0.0126183	0.00640544	0.038095	0.816132	0.897409	0.751973	0.0308482	0.0221648	0.0316577	0.287263	0.424001	0.000347282	50	117
TCF12	ENST00000333725	protein_coding	chr15	+	CDS	19	57273121	57273192	2	0.0136541	0.00640649	0.0380971	0.634212	0.672654	0.550999	0.0313684	0.0313469	0.995848	0.289358	0.329199	0.370597	35	72
UTP18	ENST00000225298	protein_coding	chr17	+	CDS	4,5	51268840	51273395	6	0.0113401	0.00640705	0.0380971	0.671835	0.643402	0.557773	0.0293618	0.0247624	0.00439411	0.263486	0.317682	0.0469784	50	99
CORO7-PAM16	ENST00000572467	protein_coding	chr16	-	CDS,3'UTR	31	4340310	4340358	1	0.0186834	0.00640961	0.0381049	0.716915	0.754729	0.596184	0.036551	0.0285826	0.0492106	0.309184	0.415986	0.0779728	28	49
PAM16	ENST00000576217	protein_coding	chr16	-	CDS,3'UTR	6	4340310	4340358	1	0.0186834	0.00640961	0.0381049	0.716915	0.754729	0.596184	0.036551	0.0285826	0.0492106	0.309184	0.415986	0.0779728	28	49
ADRM1	ENST00000491935	protein_coding	chr20	+	CDS	9,10	62308172	62308464	8	0.0088573	0.0064157	0.0381374	0.818437	0.857636	0.75438	0.026815	0.0203846	0.0657677	0.274393	0.376164	0.000889299	50	104
FST	ENST00000396947	protein_coding	chr5	+	CDS,3'UTR	5,6	53485156	53485975	4	0.0150583	0.00641646	0.0381382	0.414396	0.586943	0.295464	0.0261983	0.0229735	0.288955	0.288233	0.386572	0.0160604	50	361
FN1	ENST00000446046	protein_coding	chr2	-	CDS	25,26	215388292	215391722	19	0.0131311	0.00641875	0.0381444	0.627625	0.69835	0.470165	0.0314537	0.023272	0.0320468	0.218393	0.304249	0.130454	50	101
RPL26	ENST00000583011	protein_coding	chr17	-	CDS	3	8379802	8379895	3	0.00858589	0.00641846	0.0381444	0.834099	0.915358	0.737842	0.0358396	0.0330304	0.369782	0.215895	0.285723	0.115556	50	94
CNPY4	ENST00000262932	protein_coding	chr7	+	CDS	1,6	100119745	100124761	1	0.0230677	0.00642335	0.038168	0.646094	0.447303	0.284429	0.0370728	0.0298576	0.0921885	0.333428	0.398651	0.164034	50	620
UBLCP1	ENST00000296786	protein_coding	chr5	+	CDS	8,9	159275223	159278321	1	0.0194759	0.0064255	0.0381771	0.442552	0.528167	0.358781	0.0353293	0.0305148	0.243664	0.307709	0.3578	0.284864	50	108
NDFIP1	ENST00000253814	protein_coding	chr5	+	CDS	2,3	142131818	142132340	4	0.0137471	0.00642633	0.0381783	0.594768	0.501219	0.496099	0.0352722	0.0295099	0.08536	0.252418	0.286292	0.291171	50	207
TAF2	ENST00000378164	protein_coding	chr8	-	5'UTR,CDS	1	119832547	119832643	4	0.0129501	0.00643371	0.0382184	0.677676	0.700234	0.617706	0.0329054	0.0264142	0.0419653	0.289456	0.356086	0.0855407	50	97
PSMD1	ENST00000308696	protein_coding	chr2	+	CDS	7	231072213	231072327	14	0.0127435	0.00643919	0.0382472	0.531561	0.723133	0.498646	0.0331558	0.0275936	0.0752753	0.235328	0.304419	0.0557264	50	115
TTLL12	ENST00000216129	protein_coding	chr22	-	5'UTR,CDS	1	43186967	43187073	8	0.0122855	0.00644703	0.0382901	0.714404	0.758337	0.638382	0.0257521	0.016076	0.00105914	0.34218	0.409616	0.196956	50	107
PFAS	ENST00000314666	protein_coding	chr17	+	CDS	24,25	8267138	8267378	7	0.0175124	0.0064495	0.0383011	0.69287	0.91368	0.588546	0.029876	0.0192328	0.000637071	0.358899	0.537735	0.000425273	50	105
RBBP6	ENST00000319715	protein_coding	chr16	+	5'UTR	1	24540202	24540299	3	0.0156243	0.00645386	0.0383232	0.66311	0.690855	0.547272	0.0323341	0.0206539	0.00131071	0.309052	0.419265	0.00646149	50	98
GOT1	ENST00000370508	protein_coding	chr10	-	CDS	3,4	99406182	99406800	4	0.0173314	0.00645474	0.0383247	0.538	0.476997	0.347892	0.0346224	0.026325	0.0179548	0.294932	0.350338	0.138481	50	143
LRPPRC	ENST00000260665	protein_coding	chr2	-	CDS	25,26,27	43925151	43934218	18	0.0132259	0.00645559	0.038326	0.569962	0.752167	0.437339	0.0300256	0.0244595	0.114817	0.240825	0.31316	0.13007	50	105
CAD	ENST00000264705	protein_coding	chr2	+	CDS	40,41	27242335	27242624	23	0.0147633	0.00645889	0.0383419	0.588373	0.597522	0.458117	0.0269781	0.0216393	0.0637388	0.308942	0.421964	0.0369135	50	98
COPA	ENST00000241704	protein_coding	chr1	-	CDS	30,31	160291424	160291835	3	0.0174962	0.00646191	0.0383524	0.554886	0.796238	0.487042	0.0317891	0.0221745	0.018704	0.318557	0.474311	0.0393133	50	90
PSPC1	ENST00000338910	protein_coding	chr13	-	CDS	2	19772324	19772440	9	0.0150575	0.00646167	0.0383524	0.521576	0.487347	0.435757	0.0335501	0.0268427	0.0820348	0.281508	0.307953	0.5056	50	117
GPC1	ENST00000264039	protein_coding	chr2	+	CDS	2	240459064	240459152	13	0.00918059	0.00646642	0.0383754	0.671264	0.77704	0.553389	0.030051	0.0234521	0.049114	0.208698	0.241209	0.221325	50	89
EIF2B1	ENST00000424014	protein_coding	chr12	-	CDS	3,4,5	123627059	123630440	2	0.0156044	0.00647049	0.0383958	0.619273	0.678784	0.486698	0.0327458	0.0258095	0.0140768	0.307608	0.361762	0.231228	50	259
DDT	ENST00000350608	protein_coding	chr22	-	CDS	3	23973824	23973916	2	0.0147756	0.00647466	0.0384168	0.602719	0.540732	0.442644	0.0318148	0.0254675	0.0494249	0.291725	0.349526	0.0461334	50	93
CAD	ENST00000264705	protein_coding	chr2	+	CDS	15,16,17	27226928	27232059	6	0.017598	0.00647774	0.0384314	0.419715	0.664096	0.252286	0.0336156	0.0267637	0.132487	0.280783	0.373037	0.0192673	50	228
SDF2	ENST00000247020	protein_coding	chr17	-	CDS	2,3	28649237	28655344	2	0.0188379	0.00648377	0.0384634	0.574862	0.826617	0.460362	0.0350653	0.0224509	0.00382794	0.230587	0.416098	0.00105686	50	98
DYNC1H1	ENST00000360184	protein_coding	chr14	+	CDS	8	101986324	101986431	4	0.0173739	0.00648765	0.0384827	0.415889	0.648071	0.281092	0.0328479	0.0224326	0.00411041	0.282138	0.372445	0.027983	50	108
SNRNP200	ENST00000323853	protein_coding	chr2	-	CDS	42,43	96276951	96277163	19	0.0119357	0.00648891	0.0384864	0.740848	0.871499	0.677189	0.0291927	0.0205303	0.0204368	0.241373	0.400489	0.00101355	50	118
LRP1	ENST00000243077	protein_coding	chr12	+	CDS	6,7	57145460	57154263	3	0.0177049	0.00649432	0.0385148	0.413346	0.501635	0.341322	0.034649	0.0222495	0.0419371	0.272236	0.331964	0.0124913	50	87
CNPY3	ENST00000372836	protein_coding	chr6	+	CDS	4,5	42937747	42938107	8	0.0102257	0.00649723	0.0385245	0.739963	0.796744	0.677165	0.03324	0.0285288	0.0532372	0.230362	0.305892	0.0122316	50	111
RPS24	ENST00000645440	protein_coding	chr10	+	5'UTR,CDS	1,2	78033874	78035404	2	0.00930641	0.0064968	0.0385245	0.78913	0.955446	0.608957	0.0318652	0.0275522	0.0562163	0.254352	0.359491	0.0348065	50	84
HMGCS1	ENST00000325110	protein_coding	chr5	-	5'UTR,CDS	2,3	43298877	43307778	3	0.018601	0.0064988	0.0385301	0.350247	0.691764	0.251328	0.0351833	0.0275795	0.0331419	0.216388	0.375572	0.00127851	50	112
UBQLN1	ENST00000376395	protein_coding	chr9	-	CDS	1	83707567	83707656	10	0.0111807	0.00650423	0.038551	0.623655	0.772795	0.595223	0.0264598	0.0192043	0.041762	0.251666	0.37756	0.00952288	50	90
ARL3	ENST00000260746	protein_coding	chr10	-	CDS	4,5	102685921	102689921	1	0.0183981	0.00650365	0.038551	0.374564	0.448216	0.186556	0.036644	0.0284357	0.0658299	0.261477	0.310927	0.21782	50	110
LAMP2	ENST00000200639	protein_coding	chrX	-	CDS	9	120431364	120431435	1	0.0232858	0.0065039	0.038551	0.53037	0.284777	0.0164432	0.0331014	0.0210512	0.00833093	0.325851	0.437017	0.114023	26	72
NFKBIA	ENST00000216797	protein_coding	chr14	-	CDS	3,4,5	35402641	35403237	4	0.0140818	0.00651028	0.0385831	0.482863	0.649708	0.399216	0.0260318	0.019963	0.11282	0.315517	0.425817	0.0616781	50	200
IMMT	ENST00000410111	protein_coding	chr2	-	CDS	15	86144279	86144361	5	0.0140054	0.00651195	0.0385893	0.627104	0.693136	0.547178	0.0357519	0.0297472	0.12867	0.275726	0.302257	0.606258	50	83
DTYMK	ENST00000305784	protein_coding	chr2	-	CDS	4,5	241676227	241678553	2	0.0128576	0.00651637	0.0386118	0.596089	0.658348	0.407161	0.0294312	0.0236742	0.0132497	0.240516	0.342686	0.00563068	50	113
SF3B3	ENST00000302516	protein_coding	chr16	+	CDS	20	70565401	70565511	16	0.0118802	0.00651965	0.0386274	0.615675	0.635321	0.582633	0.0355793	0.0295274	0.165474	0.254939	0.279518	0.256136	50	111
GMNN	ENST00000356509	protein_coding	chr6	+	CDS	5,6	24784114	24784481	5	0.0154301	0.00652047	0.0386285	0.58767	0.5874	0.380215	0.0330294	0.0276231	0.0384016	0.300389	0.283399	0.76813	50	94
SSB	ENST00000260956	protein_coding	chr2	+	CDS	9,10	169810333	169810861	8	0.0106438	0.00652588	0.0386568	0.794529	0.712907	0.621818	0.0362309	0.0332382	0.458109	0.246217	0.2057	0.439342	50	95
FN3KRP	ENST00000269373	protein_coding	chr17	+	CDS	6	82726839	82726944	1	0.0185099	0.00653011	0.0386781	0.352662	0.623875	0.206558	0.0292513	0.0193607	0.0246165	0.328263	0.458261	0.00982295	50	106
GARS1	ENST00000389266	protein_coding	chr7	+	CDS	17	30633737	30633832	18	0.00819037	0.00653422	0.0386988	0.893235	0.856115	0.833308	0.0296081	0.0248679	0.235788	0.270325	0.350604	0.0291913	50	96
PEBP1	ENST00000261313	protein_coding	chr12	+	CDS	1	118136227	118136325	4	0.0136127	0.00654021	0.0387305	0.544377	0.798649	0.445862	0.0349595	0.0258498	0.0163583	0.210577	0.314933	0.00397467	50	99
SQSTM1	ENST00000389805	protein_coding	chr5	+	CDS,3'UTR	8	179836535	179836623	8	0.0119184	0.00654432	0.0387442	0.706063	0.82331	0.659911	0.0325391	0.0247968	0.0985859	0.22025	0.324512	0.000262394	50	89
GALNT16	ENST00000337827	protein_coding	chr14	+	CDS,3'UTR	12,13,15	69341758	69352168	3	0.0202802	0.00654444	0.0387442	0.365422	0.507734	0.312145	0.0347533	0.0245191	0.0455957	0.315383	0.459383	0.00349709	50	413
VPS35	ENST00000299138	protein_coding	chr16	-	CDS	12,13	46669033	46671788	1	0.018236	0.00654333	0.0387442	0.454444	0.368222	0.213358	0.0328852	0.0222843	0.00424536	0.269097	0.38992	0.046518	50	104
PYCR2	ENST00000343818	protein_coding	chr1	-	CDS	6,7	225920567	225921329	7	0.0144539	0.00654777	0.0387564	0.51224	0.648187	0.441987	0.0286589	0.0205238	0.00198369	0.269151	0.392834	0.0256255	50	176
MRPS5	ENST00000272418	protein_coding	chr2	-	CDS	4,5	95108373	95109979	7	0.0103717	0.00654768	0.0387564	0.754314	0.890137	0.711038	0.030168	0.0275473	0.140161	0.261634	0.343036	0.0673342	50	100
CXCL14	ENST00000512158	protein_coding	chr5	-	CDS	2,3	135574623	135578480	2	0.0182076	0.00654957	0.0387633	0.529259	0.565508	0.389975	0.0364905	0.0258208	0.0173533	0.287346	0.363624	0.249212	50	110
POLDIP3	ENST00000252115	protein_coding	chr22	-	CDS	8,9	42585896	42587520	9	0.0120045	0.00655255	0.0387772	0.591918	0.674906	0.468593	0.0238605	0.0198785	0.0892419	0.323785	0.412025	0.0607983	50	88
GPS1	ENST00000306823	protein_coding	chr17	+	5'UTR,CDS	1,2	82051928	82053332	4	0.012867	0.00655576	0.0387925	0.560963	0.681857	0.419698	0.0311599	0.0241423	0.00901829	0.246721	0.334917	0.0913113	50	96
APEH	ENST00000296456	protein_coding	chr3	+	CDS	4,5	49675756	49675964	14	0.0115449	0.00655802	0.038802	0.693441	0.779648	0.607909	0.0336934	0.0279357	0.106499	0.237218	0.316978	6.32958e-05	50	106
ODC1	ENST00000234111	protein_coding	chr2	-	5'UTR	1	10448148	10448262	12	0.00538118	0.00656118	0.0388149	0.883432	0.886142	0.834568	0.0214831	0.020943	0.727445	0.258602	0.281133	0.331217	50	115
ERG28	ENST00000256319	protein_coding	chr14	-	CDS	2	75657390	75657496	1	0.0180392	0.00656152	0.0388149	0.628985	0.593796	0.481918	0.0393886	0.0264398	0.0245047	0.281959	0.350767	0.00620756	50	107
PSMC5	ENST00000310144	protein_coding	chr17	+	CDS	3,4	63829515	63829895	11	0.00688075	0.0065621	0.0388149	0.851002	0.933896	0.833045	0.0300588	0.0259551	0.0818977	0.240117	0.29233	0.0169251	50	93
LAMC1	ENST00000258341	protein_coding	chr1	+	CDS	6,7	183115601	183116644	12	0.0144291	0.00657624	0.038891	0.479495	0.500843	0.265524	0.0324329	0.0252797	0.0307499	0.244204	0.270267	0.224225	50	105
VPS25	ENST00000253794	protein_coding	chr17	+	CDS	3,4	42774680	42775462	3	0.0151107	0.00657592	0.038891	0.570116	0.645954	0.532218	0.0348268	0.0271647	0.0934571	0.264904	0.371263	0.0386074	50	102
PSMD1	ENST00000308696	protein_coding	chr2	+	CDS	20,21	231161499	231163707	15	0.0116867	0.00658026	0.0389072	0.639669	0.759707	0.506521	0.0298203	0.0240215	0.0167325	0.230687	0.300604	0.186387	50	84
GINS2	ENST00000253462	protein_coding	chr16	-	CDS	4,5	85678313	85678616	1	0.0183926	0.00657993	0.0389072	0.525228	0.734723	0.451777	0.0340624	0.024002	0.00611958	0.282176	0.467081	0.00214107	50	102
GLYR1	ENST00000321919	protein_coding	chr16	-	CDS	4,5	4832185	4832825	2	0.0162797	0.00658231	0.0389156	0.675283	0.80162	0.576875	0.0333258	0.0308815	0.0140209	0.326453	0.423541	0.124822	50	89
TOM1	ENST00000411850	protein_coding	chr22	+	CDS	15	35347068	35347165	2	0.0220464	0.00658429	0.0389235	0.456671	0.366023	0.262172	0.033956	0.0193861	0.00632121	0.324822	0.471591	0.0298815	50	98
ECE1	ENST00000415912	protein_coding	chr1	-	CDS	8,10	21245055	21256119	1	0.0181848	0.0065877	0.0389399	0.372324	0.58193	0.275441	0.0350695	0.026291	0.0206301	0.276902	0.364445	0.125692	50	365
GTF2E2	ENST00000355904	protein_coding	chr8	-	CDS	6,7	30580379	30607140	1	0.0171514	0.00659118	0.0389559	0.562907	0.640989	0.484413	0.0303493	0.0258258	0.168527	0.362886	0.459807	0.00868592	50	102
MRC2	ENST00000303375	protein_coding	chr17	+	CDS	3,4	62666180	62666459	7	0.0132258	0.00659205	0.0389559	0.766837	0.752526	0.681056	0.0301471	0.023038	0.103225	0.360865	0.460581	0.00339453	50	93
CANT1	ENST00000302345	protein_coding	chr17	-	CDS,3'UTR	4	78993538	78993691	4	0.0125721	0.00659233	0.0389559	0.70583	0.684545	0.637828	0.0304533	0.0292266	0.646323	0.332953	0.344559	0.785619	50	154
ACADVL	ENST00000356839	protein_coding	chr17	+	CDS	9,10	7222262	7222741	14	0.00921817	0.00659862	0.0389893	0.773517	0.853225	0.75615	0.0282818	0.0239659	0.235478	0.28283	0.374708	0.00627465	50	116
LAMC2	ENST00000264144	protein_coding	chr1	+	CDS	4,5	183218478	183220927	2	0.0152665	0.00659933	0.0389898	0.592848	0.425718	0.385162	0.0316149	0.0259469	0.0351628	0.261341	0.35811	0.0355983	50	114
AGRN	ENST00000379370	protein_coding	chr1	+	CDS	18	1046493	1046561	4	0.0120139	0.00660286	0.0390069	0.72746	0.738772	0.650162	0.0277195	0.0177343	0.00745906	0.270182	0.348078	0.00706077	50	69
PLAT	ENST00000220809	protein_coding	chr8	-	CDS	11	42180260	42180362	2	0.0204647	0.00660808	0.0390339	0.380464	0.393879	0.206662	0.0367311	0.0329753	0.396872	0.289671	0.360381	0.262334	50	103
MAD1L1	ENST00000406869	protein_coding	chr7	-	CDS	14,15	1980462	2002082	15	0.0135762	0.00660877	0.0390342	0.722406	0.817017	0.638173	0.0313413	0.0273791	0.0947229	0.319361	0.397064	0.118766	50	98
ANXA6	ENST00000354546	protein_coding	chr5	-	CDS	10,11,12	151129508	151132501	13	0.0131889	0.00661831	0.0390795	0.718083	0.832881	0.699315	0.0330383	0.0246975	0.0210147	0.220606	0.416401	0.000218935	50	107
DDX21	ENST00000354185	protein_coding	chr10	+	CDS	13,14,15	68978971	68982591	7	0.0133336	0.00661724	0.0390795	0.855217	0.641909	0.483051	0.0372512	0.0298736	0.0536949	0.263399	0.253801	0.834694	50	100
TM9SF4	ENST00000398022	protein_coding	chr20	+	CDS	4	32141544	32141635	4	0.0197363	0.00661837	0.0390795	0.26569	0.422145	0.0918401	0.0358365	0.0254345	0.0196286	0.240949	0.370417	0.00835061	50	92
CC2D1B	ENST00000284376	protein_coding	chr1	-	CDS	4,5	52361064	52361577	5	0.0152227	0.00661986	0.0390846	0.543985	0.704856	0.437625	0.0325044	0.0303292	0.548941	0.309015	0.35239	0.253793	50	134
BCLAF1	ENST00000531224	protein_coding	chr6	-	CDS	8,9	136269558	136272039	5	0.0130538	0.00662332	0.0391012	0.672696	0.66084	0.478335	0.0310811	0.0271062	0.0377613	0.278208	0.319144	0.342822	50	100
BAG3	ENST00000369085	protein_coding	chr10	+	CDS	4	119676730	119676986	1	0.0169137	0.00663008	0.0391373	0.396934	0.643178	0.333592	0.0318021	0.0222718	0.0339195	0.295895	0.409423	0.00136723	50	257
ACADVL	ENST00000356839	protein_coding	chr17	+	CDS	3,4,5	7220517	7220772	5	0.0121485	0.0066325	0.0391478	0.691662	0.580046	0.41122	0.0310374	0.0261487	0.228167	0.251531	0.277967	0.212847	50	93
DGUOK	ENST00000264093	protein_coding	chr2	+	CDS	1,3	73926998	73946762	2	0.0148608	0.00663496	0.0391586	0.606614	0.690539	0.553112	0.0330958	0.0237728	0.00567672	0.307506	0.367473	0.0859969	50	212
LTBP2	ENST00000261978	protein_coding	chr14	-	CDS	1	74611549	74611629	9	0.0120279	0.00663795	0.0391687	0.618609	0.738694	0.538891	0.0283453	0.0203504	0.0320491	0.25572	0.378529	0.00508049	50	81
ITGA3	ENST00000320031	protein_coding	chr17	+	CDS	13	50076356	50076446	11	0.0112553	0.00663755	0.0391687	0.658241	0.740233	0.487198	0.0318325	0.0245014	0.00933467	0.226773	0.287779	0.00576036	50	91
ALCAM	ENST00000472644	protein_coding	chr3	+	CDS	3	105524309	105524395	1	0.0169416	0.00664398	0.0391966	0.482631	0.58463	0.378746	0.0386399	0.032943	0.211805	0.229399	0.270715	0.416585	50	87
H2AC15	ENST00000618958	protein_coding	chr6	-	CDS	1	27837960	27838051	1	0.0119573	0.00664335	0.0391966	0.727711	0.862511	0.673364	0.0344332	0.0299783	0.00111968	0.205625	0.355929	0.00769527	50	92
VPS33A	ENST00000267199	protein_coding	chr12	-	CDS	6,7,8	122242500	122249996	1	0.0210463	0.00664507	0.0391993	0.366471	0.643847	0.231484	0.0367883	0.027353	0.0138067	0.307973	0.425567	0.00191258	50	329
SPTBN1	ENST00000356805	protein_coding	chr2	+	CDS	16	54630931	54631020	47	0.00872824	0.00664678	0.0392056	0.757611	0.833703	0.715623	0.0276683	0.0230081	0.0651729	0.231859	0.339751	0.00554014	50	90
CALD1	ENST00000424922	protein_coding	chr7	+	CDS	3	134933097	134933183	9	0.0111817	0.0066488	0.0392137	0.698892	0.910011	0.616592	0.0343854	0.0275996	0.0947529	0.195367	0.318515	0.00219055	50	87
GUSB	ENST00000304895	protein_coding	chr7	-	CDS	9,10	65967840	65970319	1	0.0191783	0.00665408	0.0392411	0.277685	0.528198	0.0894796	0.0333404	0.0247725	0.0149865	0.283338	0.355138	0.0560407	50	106
ZNF622	ENST00000308683	protein_coding	chr5	-	CDS	1	16465333	16465427	9	0.0157323	0.00665503	0.0392429	0.468412	0.647292	0.38435	0.0356136	0.0317412	0.214039	0.235636	0.311207	0.0342072	50	95
SNRNP200	ENST00000323853	protein_coding	chr2	-	CDS	7,8	96298609	96298839	46	0.00876216	0.00665638	0.0392443	0.811791	0.812244	0.76171	0.0278031	0.0220511	0.0114517	0.267268	0.358415	0.00117643	50	119
RPL3	ENST00000216146	protein_coding	chr22	-	CDS	4,5	39315493	39316733	9	0.00424579	0.00665655	0.0392443	0.980769	0.990483	0.972872	0.0236426	0.0216139	0.093256	0.339885	0.395318	0.0509214	50	91
ECH1	ENST00000221418	protein_coding	chr19	-	CDS	2	38831379	38831473	4	0.0155466	0.00665894	0.0392546	0.59241	0.630133	0.441696	0.0335196	0.0251256	0.0342365	0.31045	0.371421	0.0192567	50	95
SKIC8	ENST00000267973	protein_coding	chr15	-	CDS	5	78292624	78292716	3	0.0157076	0.00666487	0.0392857	0.543112	0.702864	0.439849	0.0282358	0.0228406	0.18452	0.329387	0.455479	0.00362847	50	93
TPX2	ENST00000300403	protein_coding	chr20	+	5'UTR	1	31739317	31739430	26	0.00658873	0.00666578	0.0392873	0.863938	0.884887	0.85642	0.0287437	0.0240915	0.0304176	0.235536	0.284698	0.0179542	50	114
TTLL12	ENST00000216129	protein_coding	chr22	-	CDS	11,12	43169516	43171863	4	0.0146635	0.00666856	0.0392999	0.527411	0.596652	0.508277	0.0314313	0.0254413	0.0647129	0.308705	0.356816	0.236752	50	98
VPS35	ENST00000299138	protein_coding	chr16	-	CDS	15	46662308	46662398	11	0.0140581	0.00667358	0.0393257	0.548448	0.71254	0.457635	0.0324976	0.0252745	0.129435	0.280754	0.310673	0.476456	50	91
TRIM33	ENST00000358465	protein_coding	chr1	-	CDS	1	114510679	114510772	3	0.0144581	0.00668232	0.0393734	0.510741	0.355714	0.24714	0.0197472	0.0156182	0.20353	0.394555	0.503526	0.00686464	50	94
SH3KBP1	ENST00000397821	protein_coding	chrX	-	CDS	10,11	19592126	19595000	4	0.0134475	0.00668323	0.039375	0.651837	0.698102	0.56348	0.0333142	0.0273008	0.170954	0.230337	0.352883	0.099212	50	74
TPR	ENST00000367478	protein_coding	chr1	-	5'UTR	1	186375033	186375141	22	0.0120249	0.0066846	0.0393792	0.639726	0.758774	0.572057	0.0240445	0.0178715	0.00649959	0.341679	0.46038	0.0112604	50	109
XPC	ENST00000285021	protein_coding	chr3	-	CDS	9	14158164	14158289	5	0.016993	0.00669461	0.0394333	0.502951	0.593237	0.398026	0.0312394	0.0253874	0.276196	0.361519	0.389636	0.515677	50	126
NELFE	ENST00000375429	protein_coding	chr6	-	CDS,3'UTR	11	31952266	31952323	3	0.0135944	0.00669507	0.0394333	0.715451	0.769301	0.596252	0.0290991	0.0245669	0.264066	0.351333	0.427519	0.0742296	27	58
FTSJ3	ENST00000427159	protein_coding	chr17	-	CDS	16,17	63821053	63821393	8	0.0146268	0.00669864	0.0394505	0.561441	0.852837	0.454761	0.0354653	0.0286251	0.0381235	0.183421	0.33763	0.000329332	50	103
TINAGL1	ENST00000271064	protein_coding	chr1	+	CDS	2	31577355	31577450	10	0.00960404	0.00670387	0.0394775	0.785956	0.774832	0.667361	0.0309456	0.0248096	0.0845424	0.242743	0.263602	0.237749	50	96
RCC1	ENST00000398958	protein_coding	chr1	+	CDS	10,11	28536355	28536825	10	0.0110366	0.00670524	0.0394818	0.600504	0.683402	0.543196	0.0267823	0.0220004	0.0330426	0.258951	0.358507	0.0262796	50	106
CLSTN1	ENST00000377298	protein_coding	chr1	-	CDS	19	9730549	9730637	19	0.0120866	0.006709	0.0395	0.588369	0.805343	0.492746	0.0337407	0.0258019	0.0493405	0.20049	0.295551	0.0017939	50	89
ASPH	ENST00000379454	protein_coding	chr8	-	CDS	1,2	61684102	61714285	17	0.0100013	0.00671057	0.0395017	0.739664	0.747917	0.658986	0.0330553	0.0309254	0.465608	0.263917	0.288343	0.541285	50	104
LIG1	ENST00000263274	protein_coding	chr19	-	CDS	5	48157058	48157139	3	0.0166345	0.00671009	0.0395017	0.642241	0.801785	0.563247	0.0301458	0.0164098	0.0103003	0.271086	0.504825	0.000111825	50	82
MCM5	ENST00000216122	protein_coding	chr22	+	CDS	14,15	35419942	35421342	1	0.0188625	0.00671753	0.0395389	0.36713	0.473193	0.214686	0.0338095	0.0207297	0.00449785	0.237685	0.393834	0.0351875	50	96
SH3BP4	ENST00000392011	protein_coding	chr2	+	CDS	4	235043014	235043107	9	0.0129434	0.00672085	0.0395546	0.584793	0.664961	0.460073	0.0234908	0.0210347	0.331018	0.33047	0.426787	0.00597991	50	94
RCC1	ENST00000398958	protein_coding	chr1	+	CDS	9,10	28536016	28536354	1	0.0150825	0.00672191	0.039557	0.536396	0.520316	0.276071	0.0291702	0.0214742	0.00297325	0.273355	0.362986	0.0291279	50	104
SUPT16H	ENST00000216297	protein_coding	chr14	-	CDS	22,23	21354537	21357280	3	0.0158776	0.00672523	0.0395727	0.576034	0.677067	0.45823	0.032262	0.0269791	0.203491	0.258885	0.378116	0.100837	50	88
FBXL19	ENST00000338343	protein_coding	chr16	+	CDS	8,9	30942186	30942469	8	0.012743	0.00673108	0.0395995	0.601429	0.562987	0.522985	0.0214716	0.0182204	0.260529	0.386633	0.436167	0.122913	50	189
ELAVL1	ENST00000407627	protein_coding	chr19	-	CDS,3'UTR	6	7962995	7963582	9	0.0123143	0.00673056	0.0395995	0.719484	0.722809	0.612279	0.0284894	0.0251027	0.0273003	0.336398	0.387406	0.42055	50	588
EPHA2	ENST00000358432	protein_coding	chr1	-	CDS	3	16148463	16148563	21	0.010529	0.00673256	0.0396044	0.732414	0.818341	0.672305	0.0250297	0.0182836	0.00765464	0.306179	0.39072	0.0186184	50	101
TXNRD1	ENST00000525566	protein_coding	chr12	+	CDS	16,17	104339235	104348409	4	0.0113808	0.00673925	0.03964	0.533462	0.585307	0.522393	0.0304664	0.0252847	0.0743083	0.228318	0.273923	0.19371	50	96
ATP5PB	ENST00000369722	protein_coding	chr1	+	CDS	5	111456643	111456724	4	0.0136117	0.00674263	0.039656	0.623942	0.519325	0.334367	0.0369434	0.0310976	0.0219332	0.215849	0.237364	0.553235	50	82
PRCC	ENST00000271526	protein_coding	chr1	+	CDS	1	156767906	156767992	10	0.0100308	0.00674378	0.039659	0.707468	0.647154	0.606326	0.0275483	0.0255146	0.272691	0.278467	0.290396	0.285127	50	87
COL5A1	ENST00000371817	protein_coding	chr9	+	CDS	3,4	134700081	134701212	42	0.0105573	0.00674574	0.0396666	0.667395	0.793493	0.64502	0.0326089	0.0266699	0.0532158	0.207151	0.292247	0.0260646	50	84
GSTP1	ENST00000398606	protein_coding	chr11	+	CDS,3'UTR	7	67586569	67586647	6	0.00973627	0.00674703	0.0396666	0.870043	0.81136	0.806319	0.0292396	0.0266027	0.420694	0.386143	0.330982	0.0652889	36	79
TUBA3C	ENST00000400113	protein_coding	chr13	-	CDS	4	19177048	19177137	5	0.0147822	0.00674683	0.0396666	0.621108	0.807145	0.506221	0.0329588	0.0260116	0.0586576	0.23288	0.364755	0.0457444	50	90
TRIP6	ENST00000200457	protein_coding	chr7	+	CDS	4	100868682	100868780	9	0.00944471	0.00675428	0.0397029	0.753879	0.820071	0.679484	0.022413	0.0168376	0.00424148	0.336001	0.458483	0.000466236	50	99
AHNAK	ENST00000257247	protein_coding	chr11	-	CDS	4	62535033	62535121	2	0.00800507	0.0067545	0.0397029	0.864238	0.938074	0.830568	0.0281624	0.023153	0.0802177	0.281709	0.368661	0.00129214	50	89
RAB6A	ENST00000310653	protein_coding	chr11	-	CDS	6,7,8	73677948	73707426	5	0.0125202	0.0067605	0.0397305	0.502248	0.522611	0.42552	0.0335259	0.0302176	0.353296	0.21143	0.249531	0.268642	50	89
PAWR	ENST00000328827	protein_coding	chr12	-	CDS	2	79689772	79689876	2	0.0154958	0.00676016	0.0397305	0.629547	0.539398	0.399668	0.037515	0.0292928	0.0772029	0.275974	0.324091	0.000841749	33	105
ESYT1	ENST00000394048	protein_coding	chr12	+	CDS	1	56128477	56128611	29	0.00968532	0.00676615	0.0397598	0.803339	0.844715	0.754183	0.0288113	0.0251759	0.249506	0.347038	0.384241	0.093499	50	135
SPG7	ENST00000645818	protein_coding	chr16	+	CDS	2,3	89510548	89512998	8	0.0142391	0.00676744	0.0397636	0.67577	0.52333	0.513867	0.0344298	0.0293766	0.0711915	0.313608	0.349785	0.47895	50	96
ARL2	ENST00000246747	protein_coding	chr11	+	5'UTR,CDS	1,2	65014199	65018388	1	0.0171656	0.00677143	0.0397794	0.597004	0.567817	0.412364	0.036478	0.0290193	0.00080294	0.273265	0.341531	0.0712098	50	99
ARL2-SNX15	ENST00000301886	nonsense_mediated_decay	chr11	+	exon	1,2	65014199	65018388	1	0.0171656	0.00677143	0.0397794	0.597004	0.567817	0.412364	0.036478	0.0290193	0.00080294	0.273265	0.341531	0.0712098	50	99
UBA1	ENST00000377351	protein_coding	chrX	+	CDS	3,4	47199065	47199269	21	0.011085	0.00677728	0.0398099	0.697804	0.789676	0.637572	0.032627	0.0254981	0.0234182	0.225392	0.31407	0.0265597	50	103
RDX	ENST00000645495	protein_coding	chr11	-	CDS	9	110253955	110254044	2	0.0160456	0.00678323	0.0398411	0.464638	0.603237	0.301721	0.0383384	0.0289985	0.0659744	0.19476	0.287619	0.24433	50	90
KARS1	ENST00000319410	protein_coding	chr16	-	CDS	9	75631731	75631835	9	0.0112529	0.00678453	0.0398449	0.736804	0.765159	0.627787	0.03129	0.0267172	0.11205	0.247223	0.302402	0.202422	50	105
VMP1	ENST00000262291	protein_coding	chr17	+	CDS	6,7	59765113	59773830	2	0.0156224	0.00678537	0.0398459	0.627057	0.785813	0.536402	0.0315966	0.0215309	0.00440511	0.31816	0.471678	0.00247872	50	103
SBDS	ENST00000246868	protein_coding	chr7	-	CDS	3,4	66991148	66993410	1	0.0165619	0.0067863	0.0398475	0.570065	0.683613	0.352225	0.0389283	0.033315	0.247871	0.270684	0.292215	0.710447	50	348
ANXA4	ENST00000394295	protein_coding	chr2	+	CDS	8,9	69812672	69816174	3	0.0165629	0.00679004	0.0398637	0.379392	0.620193	0.288452	0.0329771	0.02505	0.0920004	0.275601	0.375171	0.0157211	50	112
CTSD	ENST00000236671	protein_coding	chr11	-	CDS	4,5	1757512	1759030	6	0.0143875	0.00679101	0.0398637	0.626408	0.700624	0.542827	0.0304375	0.0184784	0.0153307	0.255445	0.354863	0.00980107	50	107
CRELD2	ENST00000328268	protein_coding	chr22	+	3'UTR	10	49927363	49927447	6	0.00975651	0.00679085	0.0398637	0.726518	0.742309	0.650414	0.0197784	0.0203316	0.759168	0.429546	0.381281	0.0943549	38	85
SRM	ENST00000376957	protein_coding	chr1	-	CDS,3'UTR	7,8	11054841	11055010	9	0.00620668	0.00679249	0.0398686	0.924088	0.916124	0.910587	0.0240871	0.0202172	0.116171	0.338424	0.4	0.0336582	50	94
ERCC1	ENST00000300853	protein_coding	chr19	-	5'UTR,CDS	1,2	45423341	45423832	6	0.0112549	0.00679362	0.0398714	0.721136	0.786397	0.64058	0.0277771	0.0202825	0.0212316	0.324619	0.390121	0.0514966	50	93
MOGS	ENST00000448666	protein_coding	chr2	-	CDS	4	74462380	74462482	10	0.0134932	0.00679491	0.0398751	0.55409	0.662253	0.498123	0.024311	0.016059	0.0181957	0.295466	0.451446	0.0114855	50	103
TFRC	ENST00000360110	protein_coding	chr3	-	CDS	19	196052012	196052104	11	0.0137746	0.00679651	0.0398807	0.60067	0.706223	0.545003	0.0340927	0.0261153	0.0151739	0.235162	0.292967	0.0288892	50	93
KAT7	ENST00000259021	protein_coding	chr17	+	CDS	7,8	49811520	49815859	4	0.0162371	0.00679988	0.0398966	0.615767	0.545684	0.378344	0.0344967	0.0276936	0.114887	0.281957	0.315524	0.688706	50	112
EIF5B	ENST00000289371	protein_coding	chr2	+	CDS	8,9	99369395	99371659	16	0.0102003	0.00680218	0.0399062	0.684396	0.801084	0.604391	0.0339962	0.030331	0.320609	0.214351	0.246379	0.289129	50	91
SCO2	ENST00000543927	protein_coding	chr22	-	CDS	2	50524199	50524366	1	0.0166369	0.00680941	0.0399448	0.30613	0.511953	0.21868	0.0228234	0.0131124	0.0053168	0.393559	0.555203	0.00462582	50	168
C9orf78	ENST00000372447	protein_coding	chr9	-	CDS	1,2	129834733	129835203	1	0.0130907	0.00681285	0.0399574	0.620264	0.662733	0.415469	0.0365673	0.0303391	0.13408	0.2228	0.254796	0.181902	50	99
AJUBA	ENST00000262713	protein_coding	chr14	-	5'UTR,CDS	1	22982204	22982314	16	0.00941981	0.00681263	0.0399574	0.826777	0.873616	0.720973	0.0314561	0.02592	0.0429728	0.262549	0.345725	0.000340924	50	111
PHGDH	ENST00000641597	protein_coding	chr1	+	CDS	7,8,9	119726903	119734647	10	0.0130316	0.00681525	0.0399676	0.603499	0.743996	0.469724	0.0362771	0.029199	0.0329102	0.205952	0.273949	0.00884253	50	116
SLAIN2	ENST00000264313	protein_coding	chr4	+	CDS	1,2	48342013	48369854	8	0.00828417	0.00682187	0.0400025	0.746569	0.814693	0.688178	0.0221945	0.0174827	0.0608593	0.315909	0.387554	0.0293324	50	122
ABR	ENST00000302538	protein_coding	chr17	-	CDS	10,11,15,16	1050168	1067098	1	0.0186639	0.0068394	0.0401015	0.406711	0.495474	0.324189	0.0288046	0.0266144	0.515316	0.356171	0.427985	0.00881162	50	513
RAP1B	ENST00000250559	protein_coding	chr12	+	CDS	6,7	68656435	68657138	5	0.0126667	0.00684289	0.0401181	0.536444	0.594434	0.437704	0.0293051	0.0250602	0.155191	0.295348	0.231537	0.0294624	29	53
CCPG1	ENST00000442196	protein_coding	chr15	-	CDS	8	55360412	55360480	1	0.0184984	0.00685131	0.0401597	0.403919	0.381093	0.134953	0.0394279	0.0313176	0.104594	0.221249	0.253699	0.564991	31	69
DNAAF4-CCPG1	ENST00000565113	lncRNA	chr15	-	exon	15	55360412	55360480	1	0.0184984	0.00685131	0.0401597	0.403919	0.381093	0.134953	0.0394279	0.0313176	0.104594	0.221249	0.253699	0.564991	31	69
UBTF	ENST00000302904	protein_coding	chr17	-	CDS	17	44209427	44209527	13	0.0101964	0.00685271	0.0401641	0.814175	0.920602	0.798656	0.0253163	0.0198456	0.0230218	0.324094	0.506124	0.000381476	50	101
PRDX4	ENST00000379341	protein_coding	chrX	+	CDS	1,2	23667777	23671577	3	0.0121322	0.00685355	0.0401652	0.727566	0.874514	0.679791	0.0320354	0.0239082	0.0175547	0.221528	0.381319	9.10726e-05	50	84
EMC1	ENST00000477853	protein_coding	chr1	-	5'UTR,CDS	1,2	19245019	19251522	21	0.0115016	0.00686072	0.0401956	0.641	0.7087	0.577985	0.0333049	0.0287923	0.129242	0.232256	0.27987	0.0031143	50	120
COX7A2L	ENST00000378669	protein_coding	chr2	-	CDS	2,3	42353292	42361133	1	0.0139821	0.00686035	0.0401956	0.562794	0.751602	0.504442	0.0326814	0.0288139	0.00888571	0.231863	0.352737	0.0419995	50	96
CNBP	ENST00000504813	protein_coding	chr3	-	CDS	4,5	129170472	129171080	5	0.00968947	0.00685985	0.0401956	0.709887	0.801713	0.655922	0.0365493	0.0303895	0.085538	0.177313	0.249208	0.0792278	50	101
COL12A1	ENST00000322507	protein_coding	chr6	-	CDS	10	75183263	75183360	30	0.0138024	0.00686342	0.0402075	0.608679	0.649766	0.480114	0.0337317	0.029051	0.228878	0.260072	0.314921	0.11577	50	98
SEL1L	ENST00000336735	protein_coding	chr14	-	5'UTR,CDS	1,2,3	81526961	81533750	10	0.0152889	0.00686518	0.0402127	0.442179	0.53136	0.334502	0.0325269	0.0252709	0.0162807	0.210056	0.341962	0.0255003	50	118
TOM1	ENST00000411850	protein_coding	chr22	+	CDS	4,5	35323120	35323514	4	0.0171741	0.00686562	0.0402127	0.395493	0.640372	0.283121	0.0359579	0.0260223	0.0499975	0.223749	0.298042	0.112536	50	77
UBE2D3	ENST00000338145	protein_coding	chr4	-	CDS	3,4,7	102799432	102809797	1	0.0139174	0.00686852	0.0402259	0.666952	0.701577	0.548029	0.0342418	0.0276176	0.0143305	0.240199	0.332596	0.165792	50	291
GINS2	ENST00000253462	protein_coding	chr16	-	3'UTR	5	85678085	85678209	7	0.00876551	0.00686919	0.0402259	0.826526	0.718005	0.702835	0.0282467	0.026726	0.57847	0.290516	0.282609	0.529709	50	125
HSP90AB1	ENST00000620073	protein_coding	chr6	+	CDS	10	44252133	44252235	16	0.00820041	0.00687025	0.0402283	0.741212	0.932796	0.652396	0.0365006	0.0293413	0.0515226	0.157912	0.264815	0.00357154	50	103
PNRC2	ENST00000647887	protein_coding	chr1	+	5'UTR	3	23960940	23961037	2	0.015499	0.0068713	0.0402306	0.611898	0.853169	0.537604	0.0379708	0.0298179	0.0356651	0.236435	0.31362	0.0242457	50	98
PDAP1	ENST00000350498	protein_coding	chr7	-	CDS	1,2	99404869	99408541	4	0.00962618	0.00688252	0.0402924	0.717202	0.888265	0.60504	0.0388192	0.0345479	0.0773487	0.179182	0.231813	0.222422	50	91
XYLT2	ENST00000017003	protein_coding	chr17	+	CDS	1,2	50346272	50353825	1	0.0224112	0.00688428	0.0402988	0.412778	0.538567	0.217986	0.0345386	0.0202003	0.00201087	0.32402	0.49074	0.00944493	50	200
MAN1B1	ENST00000371589	protein_coding	chr9	+	CDS	1,2	137087142	137088105	8	0.015748	0.00688697	0.0403107	0.592784	0.58758	0.443707	0.0319051	0.0299615	0.426531	0.307583	0.350719	0.30013	50	108
TIMP3	ENST00000266085	protein_coding	chr22	+	5'UTR	1	32801721	32801816	5	0.0178245	0.00688927	0.0403203	0.46393	0.47771	0.315204	0.0358367	0.0228233	0.000604844	0.258803	0.301682	0.422142	50	96
JUN	ENST00000371222	protein_coding	chr1	-	5'UTR	1	58783410	58783507	12	0.0117431	0.00689075	0.0403251	0.729657	0.834527	0.723646	0.0316685	0.0219114	0.00584372	0.281489	0.347441	0.00579375	50	98
TMCO3	ENST00000434316	protein_coding	chr13	+	CDS	2	113495835	113495934	7	0.0107999	0.00689345	0.040337	0.604941	0.683455	0.539586	0.0289703	0.0287362	0.934596	0.265117	0.277473	0.619393	50	100
WTAP	ENST00000358372	protein_coding	chr6	+	CDS	7,8	159753479	159755339	1	0.0194452	0.00689848	0.0403626	0.486988	0.561766	0.336862	0.0334794	0.0276147	0.233659	0.302737	0.400736	0.00747169	50	448
SHISA5	ENST00000296444	protein_coding	chr3	-	CDS	2,3	48479221	48501219	3	0.0139862	0.00689958	0.0403651	0.696299	0.619098	0.46361	0.0273439	0.0221968	0.0767296	0.344777	0.393242	0.257136	50	120
VPS28	ENST00000292510	protein_coding	chr8	-	CDS	3,4,5	144425728	144426199	1	0.0156193	0.00690755	0.0404079	0.369502	0.398747	0.307557	0.0398065	0.0306929	0.0682407	0.214097	0.250211	0.539328	50	103
TWF2	ENST00000305533	protein_coding	chr3	-	CDS	8,9	52229157	52229714	7	0.0155132	0.00690995	0.0404181	0.622748	0.753742	0.531313	0.0309399	0.0222072	0.0216271	0.295797	0.474911	0.000200089	50	99
GNG5	ENST00000370645	protein_coding	chr1	-	CDS	3	84501867	84501953	2	0.013721	0.00692526	0.0405037	0.741493	0.843601	0.647875	0.0373934	0.0315109	0.243615	0.245443	0.366258	0.00156033	50	87
VAPA	ENST00000400000	protein_coding	chr18	+	CDS	6	9954081	9954171	5	0.0134372	0.00692988	0.0405269	0.641494	0.692807	0.487862	0.0347748	0.028848	0.116447	0.231124	0.288588	0.0303153	50	91
UPF1	ENST00000599848	protein_coding	chr19	+	CDS	15	18857395	18857489	9	0.0160668	0.00693088	0.0405288	0.370039	0.59763	0.242041	0.0276145	0.0180231	0.000967058	0.292905	0.434114	0.00102797	50	95
VDAC3	ENST00000022615	protein_coding	chr8	+	CDS	9,10	42404884	42405430	5	0.0156571	0.00693592	0.0405544	0.471006	0.692323	0.394843	0.0332529	0.0258571	0.106469	0.273143	0.342788	0.161812	50	101
DNAJB12	ENST00000444643	protein_coding	chr10	-	CDS	7,8	72335914	72336598	1	0.0191793	0.00693986	0.0405697	0.323923	0.674273	0.204771	0.0350945	0.0279553	0.0590904	0.233081	0.375759	0.00355192	50	93
PNPLA2	ENST00000336615	protein_coding	chr11	+	CDS	9	824314	824420	3	0.0146731	0.00693923	0.0405697	0.610927	0.61374	0.491539	0.0283422	0.0210058	0.0434386	0.339866	0.430071	0.0247229	50	107
MAP1B	ENST00000296755	protein_coding	chr5	+	CDS	5	72198528	72198904	1	0.0166351	0.00695031	0.0406113	0.684425	0.616002	0.443441	0.0329265	0.0266461	0.00473369	0.283198	0.354669	0.294205	50	377
RCN1	ENST00000054950	protein_coding	chr11	+	CDS	3,4,5	32098508	32103318	13	0.00784508	0.00694863	0.0406113	0.797446	0.88008	0.789085	0.0311751	0.0278668	0.267997	0.228514	0.300236	0.0184148	50	120
TRIP10	ENST00000313244	protein_coding	chr19	+	CDS	13,14,15	6750327	6751077	1	0.0154257	0.00695004	0.0406113	0.584398	0.766357	0.464788	0.0320677	0.0221632	0.0061167	0.287125	0.41166	0.0109945	50	242
SCAF1	ENST00000360565	protein_coding	chr19	+	CDS	3,4	49645358	49646159	14	0.0107151	0.00694994	0.0406113	0.656951	0.692127	0.563763	0.0251339	0.0237885	0.634425	0.337881	0.350511	0.687142	50	106
ATP6AP2	ENST00000636580	protein_coding	chrX	+	CDS	8,9	40600806	40605568	7	0.014345	0.0069486	0.0406113	0.615819	0.718629	0.517528	0.0368536	0.0286186	0.0415154	0.231215	0.300842	0.0500158	50	84
GSN	ENST00000373823	protein_coding	chr9	+	5'UTR,CDS	9,10	121281495	121301986	3	0.0207852	0.00695611	0.0406414	0.327344	0.425272	0.200164	0.0407336	0.0238601	0.00216683	0.247557	0.293517	0.343142	50	92
STARD7	ENST00000337288	protein_coding	chr2	-	CDS	2	96195362	96195458	3	0.0107551	0.00695874	0.04065	0.741947	0.749166	0.65267	0.0365016	0.0317945	0.191757	0.233542	0.253525	0.531432	50	97
PAICS	ENST00000512576	protein_coding	chr4	+	CDS	2	56441768	56441852	1	0.0140489	0.00695893	0.04065	0.708981	0.770569	0.54312	0.0311449	0.0252919	0.0563814	0.24525	0.401559	0.0276279	50	85
MICU1	ENST00000361114	protein_coding	chr10	-	CDS	8,9,11	72375854	72475176	7	0.0142316	0.00696582	0.0406825	0.566567	0.559707	0.402038	0.032757	0.0269855	0.0951671	0.256949	0.334741	0.195399	50	343
PSMA1	ENST00000396394	protein_coding	chr11	-	CDS	4,5,6	14513877	14517660	7	0.0104932	0.00696541	0.0406825	0.891767	0.918058	0.838316	0.0347894	0.030277	0.217217	0.213307	0.282907	0.000332111	50	119
MELK	ENST00000298048	protein_coding	chr9	+	CDS	5,6,7,8	36594752	36607596	2	0.0147946	0.00697428	0.0407265	0.473524	0.470408	0.345503	0.0292201	0.0243845	0.0843056	0.293437	0.333468	0.428236	50	204
KDELR3	ENST00000216014	protein_coding	chr22	+	5'UTR,CDS	1	38468214	38468313	2	0.0184781	0.00697469	0.0407265	0.400527	0.499334	0.203079	0.0385062	0.0264741	0.00358618	0.233452	0.325159	0.027685	50	100
MAF1	ENST00000322428	protein_coding	chr8	+	5'UTR	1	144104605	144104720	1	0.0168584	0.00697855	0.0407451	0.87497	0.973061	0.766607	0.0320987	0.0247562	0.0651686	0.306826	0.481439	0.00212585	50	116
VPS26A	ENST00000263559	protein_coding	chr10	+	CDS,3'UTR	9	69171204	69171284	8	0.0109082	0.00698286	0.0407664	0.69379	0.788926	0.618339	0.0313946	0.0245363	0.0379319	0.273451	0.346177	0.00375903	50	81
CORO1C	ENST00000261401	protein_coding	chr12	-	CDS	8,9,10	108648822	108652286	9	0.0126296	0.00698646	0.0407835	0.53452	0.519412	0.38073	0.0337272	0.0278183	0.0673758	0.195983	0.254483	0.083249	50	102
NEU1	ENST00000375631	protein_coding	chr6	-	5'UTR,CDS	1	31862659	31862790	8	0.0136481	0.00699487	0.0408287	0.662029	0.75137	0.618121	0.0350478	0.024265	0.00637876	0.263741	0.33643	0.013818	50	132
FAF1	ENST00000396153	protein_coding	chr1	-	CDS	15,16	50491764	50535414	5	0.0144558	0.00699655	0.0408346	0.517222	0.573364	0.433689	0.0349048	0.0272819	0.0553228	0.260872	0.27464	0.731418	50	84
CNDP2	ENST00000324262	protein_coding	chr18	+	CDS	6	74510831	74510942	11	0.0126722	0.00699934	0.040847	0.622084	0.828318	0.516561	0.0307448	0.022816	0.0300732	0.262054	0.369539	0.00696295	50	112
CARS1	ENST00000380525	protein_coding	chr11	-	CDS	19,20	3005379	3006918	6	0.0143617	0.00700053	0.04085	0.816391	0.865758	0.75769	0.0360817	0.0324531	0.325462	0.22539	0.33777	0.0206228	50	95
HSPBP1	ENST00000255631	protein_coding	chr19	-	CDS	3,4	55277818	55279468	1	0.0187478	0.00700305	0.0408608	0.564968	0.687687	0.414143	0.0335445	0.0204203	0.000436831	0.300954	0.443086	0.0158469	50	99
DDX54	ENST00000314045	protein_coding	chr12	-	CDS	12	113169789	113169876	13	0.0111847	0.0070044	0.040864	0.586322	0.654775	0.506978	0.0232466	0.0179082	0.0569014	0.313904	0.371284	0.0337448	50	88
FLNA	ENST00000360319	protein_coding	chrX	-	CDS	32,33	154353991	154354189	16	0.00721499	0.00700493	0.040864	0.848051	0.915318	0.8115	0.0284899	0.0232217	0.103542	0.225276	0.294082	0.000485333	50	92
FSTL1	ENST00000295633	protein_coding	chr3	-	CDS,3'UTR	11	120396867	120396961	10	0.0112237	0.00700976	0.0408883	0.791635	0.694329	0.579573	0.029514	0.0244961	0.169791	0.306658	0.277992	0.17594	50	95
TMEM214	ENST00000238788	protein_coding	chr2	+	CDS	7,8	27036716	27037101	10	0.0144197	0.00701337	0.0409054	0.620689	0.694654	0.51028	0.0327697	0.0251852	0.0406191	0.286642	0.36704	0.00822103	50	96
ZNF207	ENST00000394673	protein_coding	chr17	+	CDS	5,6	32360893	32361483	8	0.0120268	0.00702066	0.040944	0.766934	0.809208	0.659225	0.0308095	0.0236343	0.00828309	0.281296	0.348975	0.0212887	50	91
ACBD3	ENST00000366812	protein_coding	chr1	-	CDS	2	226165898	226165988	5	0.0156195	0.00702316	0.0409547	0.608749	0.569235	0.44166	0.0323385	0.0261897	0.0745738	0.31708	0.336809	0.726387	50	91
SLAIN2	ENST00000264313	protein_coding	chr4	+	CDS	1	48341803	48341904	9	0.00590112	0.00702532	0.0409633	0.903052	0.946047	0.902519	0.0229468	0.0207592	0.188633	0.363375	0.421203	0.0388419	50	102
TNFAIP1	ENST00000226225	protein_coding	chr17	+	CDS	7	28344411	28344494	7	0.0111357	0.0070294	0.0409832	0.714989	0.705505	0.629534	0.0274441	0.0209842	0.0687466	0.311908	0.331864	0.275186	50	84
FSCN1	ENST00000382361	protein_coding	chr7	+	CDS	4	5603889	5603977	2	0.0143837	0.0070338	0.041005	0.658735	0.890204	0.584222	0.0325293	0.0222269	0.0105448	0.235565	0.422226	0.00199721	50	89
PXDN	ENST00000252804	protein_coding	chr2	-	CDS	17	1648981	1649061	3	0.0152549	0.00703976	0.0410334	0.739604	0.946691	0.683127	0.0298503	0.0234058	0.0570445	0.328649	0.423127	0.025673	50	81
PACSIN2	ENST00000263246	protein_coding	chr22	-	CDS	8,9	42876990	42879104	7	0.0139545	0.00704002	0.0410334	0.553203	0.689291	0.474193	0.0334149	0.0263488	0.065257	0.227701	0.334738	0.00755874	50	78
ADO	ENST00000373783	protein_coding	chr10	+	CDS	1	62805281	62805408	4	0.0154297	0.00704993	0.0410873	0.531052	0.531666	0.365555	0.0274528	0.0186439	0.0129921	0.324795	0.433461	0.128461	50	128
SHMT2	ENST00000328923	protein_coding	chr12	+	CDS	10,11	57233869	57234072	8	0.0127492	0.00705178	0.0410941	0.603373	0.589819	0.446679	0.0321663	0.0249583	0.0585816	0.245502	0.313633	0.0778436	50	106
FN1	ENST00000446046	protein_coding	chr2	-	CDS	39,40	215371928	215372130	12	0.01386	0.00705366	0.0411011	0.718799	0.76646	0.549088	0.0327517	0.022161	0.00317854	0.231952	0.331556	0.138455	50	110
GSN	ENST00000373823	protein_coding	chr9	+	CDS	13,14	121312465	121314000	12	0.018102	0.00705617	0.0411118	0.560184	0.751761	0.463982	0.0343516	0.0215282	0.002149	0.281361	0.420517	0.00381485	50	91
HSD17B10	ENST00000168216	protein_coding	chrX	-	CDS	4,5	53431870	53432053	1	0.0175448	0.00706017	0.0411312	0.707849	0.416857	0.249157	0.0367989	0.0252258	0.00312378	0.274338	0.269238	0.85776	50	103
AEN	ENST00000332810	protein_coding	chr15	+	CDS	2	88626299	88626392	1	0.0171696	0.00706104	0.0411323	0.469887	0.650658	0.3746	0.0307	0.0172875	0.00464346	0.281396	0.411466	0.00513728	50	94
SWAP70	ENST00000318950	protein_coding	chr11	+	CDS,3'UTR	7,12	9732628	9750058	1	0.0200573	0.00707228	0.0411939	0.48221	0.523522	0.356361	0.0350897	0.0276413	0.107434	0.340709	0.426447	0.0970871	50	849
NDC80	ENST00000261597	protein_coding	chr18	+	CDS	9,11	2589257	2595617	2	0.0169412	0.00707432	0.0412018	0.71368	0.410177	0.296788	0.0365222	0.0332399	0.40116	0.246434	0.22825	0.724986	50	401
TEF	ENST00000266304	protein_coding	chr22	+	5'UTR,CDS	1	41382041	41382149	3	0.0145673	0.00708276	0.041247	0.637828	0.795315	0.552142	0.0278966	0.0213173	0.0970108	0.338739	0.483995	0.00566764	50	109
ATP1A1	ENST00000295598	protein_coding	chr1	+	CDS	4	116387348	116387466	13	0.0109858	0.00708768	0.0412718	0.737076	0.836096	0.698128	0.0295071	0.020957	0.0275659	0.24071	0.378572	0.00621357	50	119
NEK7	ENST00000367385	protein_coding	chr1	+	5'UTR	1	198157027	198157138	11	0.0100084	0.00708926	0.0412731	0.727217	0.691368	0.581285	0.0237154	0.0183958	0.0309365	0.331841	0.392938	0.031016	50	112
CTSD	ENST00000236671	protein_coding	chr11	-	CDS	2,3	1759603	1761367	7	0.0143338	0.00708907	0.0412731	0.587663	0.646178	0.554582	0.0342872	0.0254674	0.0116682	0.260559	0.349307	0.00774155	50	96
MRC2	ENST00000303375	protein_coding	chr17	+	CDS	6	62667444	62667528	8	0.0129242	0.00710132	0.0413394	0.620284	0.872557	0.557992	0.0319107	0.0215377	0.0161465	0.255279	0.380393	0.00281744	50	85
AMPD2	ENST00000528667	protein_coding	chr1	+	CDS	8	109627191	109627299	18	0.0125491	0.00710512	0.0413575	0.600385	0.810559	0.540289	0.0263936	0.019704	0.109084	0.267653	0.345962	0.071231	50	109
PHLDA3	ENST00000367311	protein_coding	chr1	-	CDS	1	201468675	201468783	3	0.0126805	0.007109	0.0413748	0.655575	0.699627	0.522241	0.029974	0.0226	0.0580108	0.256072	0.36095	0.0545579	50	109
RPL7A	ENST00000323345	protein_coding	chr9	+	CDS	4,5	133350012	133350282	6	0.00596812	0.00710943	0.0413748	0.89432	0.948327	0.878835	0.0284359	0.0245946	0.0714532	0.208891	0.290306	0.00647759	50	84
SCRIB	ENST00000320476	protein_coding	chr8	-	CDS	16,17	143806960	143807598	20	0.00824641	0.00711127	0.0413775	0.89062	0.812527	0.76757	0.0249087	0.0222016	0.0678824	0.331036	0.374453	0.0965093	50	101
PARD3	ENST00000374788	protein_coding	chr10	-	CDS	6,7	34399377	34401893	14	0.0125589	0.00711085	0.0413775	0.577155	0.662915	0.492065	0.0320376	0.0303588	0.673167	0.25614	0.289301	0.0721632	50	105
SH3GL1	ENST00000269886	protein_coding	chr19	-	CDS	4,5	4364144	4365513	9	0.0116851	0.00711389	0.0413889	0.691188	0.750732	0.634315	0.0270261	0.024974	0.185014	0.297914	0.405185	0.00544913	50	110
PSMB8	ENST00000374882	protein_coding	chr6	-	CDS	5	32841620	32841726	3	0.0142208	0.00711805	0.0414076	0.585058	0.599151	0.477627	0.0289417	0.0220623	0.0290693	0.332899	0.408848	0.125622	50	107
COL4A1	ENST00000375820	protein_coding	chr13	-	CDS	5,6	110212420	110212595	36	0.0107178	0.00711846	0.0414076	0.787223	0.86949	0.730305	0.027011	0.0208363	0.00667839	0.305264	0.427165	0.000365797	50	82
OLA1	ENST00000284719	protein_coding	chr2	-	CDS	5	174141855	174141952	8	0.0117218	0.00712563	0.0414425	0.717979	0.674522	0.568864	0.0359946	0.0335322	0.311203	0.196935	0.226663	0.512332	50	98
TFIP11	ENST00000407690	protein_coding	chr22	-	CDS	5,6	26506413	26506821	9	0.0151722	0.00712583	0.0414425	0.482989	0.644768	0.379121	0.0312528	0.0284112	0.234616	0.285294	0.340277	0.292387	50	94
TMEM33	ENST00000504986	protein_coding	chr4	+	CDS	3	41939214	41939309	2	0.0174148	0.00713576	0.0414963	0.600076	0.746847	0.513031	0.0352899	0.0271178	0.0365031	0.249242	0.424216	0.0104023	50	96
CDC20	ENST00000310955	protein_coding	chr1	+	CDS	2,3	43359340	43359514	9	0.0116665	0.00713818	0.0414986	0.62887	0.831442	0.530622	0.0324864	0.0242468	0.0222938	0.195741	0.273811	0.0314911	50	82
CTSA	ENST00000678988	retained_intron	chr20	+	exon	2,3	45891689	45891930	12	0.0120152	0.00713805	0.0414986	0.532977	0.554502	0.395101	0.0314345	0.0248774	0.0545772	0.240692	0.254222	0.642564	50	89
MID1IP1	ENST00000336949	protein_coding	chrX	+	CDS	2	38805205	38805296	1	0.0193391	0.00713726	0.0414986	0.525585	0.659732	0.425764	0.0330889	0.0224362	0.0147644	0.277352	0.465907	0.00281401	50	92
TRAP1	ENST00000246957	protein_coding	chr16	-	CDS,3'UTR	18	3658096	3658190	7	0.0124152	0.00713972	0.0415014	0.732058	0.775556	0.659736	0.027965	0.0229009	0.183563	0.355395	0.423725	0.0579315	50	95
GRB2	ENST00000316804	protein_coding	chr17	-	5'UTR	1,2	75393687	75405518	2	0.015434	0.00714004	0.0415014	0.598317	0.76103	0.582543	0.0369976	0.0243777	0.000789519	0.205333	0.327474	0.00203975	50	109
ABCF1	ENST00000326195	protein_coding	chr6	+	CDS	20,21,22	30586679	30589825	5	0.0124505	0.00714257	0.0415122	0.491623	0.688809	0.419073	0.0306657	0.0248755	0.0199065	0.228604	0.303357	0.0320951	50	86
CRABP2	ENST00000621784	protein_coding	chr1	-	3'UTR	5	156699930	156699979	4	0.0153133	0.00714435	0.0415155	0.505431	0.382159	0.118434	0.0231027	0.0194901	0.321457	0.383274	0.333727	0.0219322	33	50
MAPK8IP1	ENST00000241014	protein_coding	chr11	+	CDS	5	45902922	45903024	5	0.0128161	0.0071445	0.0415155	0.614927	0.60828	0.446892	0.0225973	0.0204582	0.448761	0.39115	0.386565	0.854471	50	103
SEC24C	ENST00000345254	protein_coding	chr10	+	CDS	18	73769377	73769466	11	0.0124052	0.00714683	0.0415204	0.558025	0.642449	0.512691	0.029339	0.0223677	0.0116225	0.253596	0.344752	0.00441917	50	90
HEBP1	ENST00000014930	protein_coding	chr12	-	CDS	3	12987166	12987250	2	0.0192761	0.00714709	0.0415204	0.482111	0.282691	0.162671	0.036656	0.0289981	0.0514107	0.282915	0.290518	0.792308	50	85
USP22	ENST00000261497	protein_coding	chr17	-	CDS	9,10	21006950	21007917	3	0.0111792	0.00714739	0.0415204	0.660852	0.751655	0.58892	0.0333655	0.0269703	0.115318	0.200129	0.274719	0.0186805	50	86
LRP1	ENST00000243077	protein_coding	chr12	+	CDS	59,60	57198277	57198516	18	0.0151942	0.00715032	0.0415335	0.846757	0.540462	0.416916	0.0339177	0.0236789	0.0270044	0.28501	0.304933	0.0100348	50	119
GGNBP2	ENST00000613102	protein_coding	chr17	+	CDS	11,12	36585880	36586110	4	0.0170196	0.00715135	0.0415356	0.529254	0.795425	0.457631	0.0368691	0.0299346	0.101872	0.285787	0.385669	0.15962	50	147
CHMP4B	ENST00000217402	protein_coding	chr20	+	CDS	1,2	33811629	33848517	4	0.0104273	0.00715679	0.0415631	0.758471	0.78825	0.696751	0.0355621	0.0313687	0.141899	0.26279	0.292159	0.426638	50	81
WDR6	ENST00000608424	protein_coding	chr3	+	CDS,3'UTR	6	49015166	49015295	25	0.00802673	0.00716786	0.0416196	0.811178	0.833531	0.787838	0.0257409	0.0203573	0.026069	0.314275	0.382495	0.0169186	50	130
RAD23B	ENST00000358015	protein_coding	chr9	+	CDS	7,8,9	107322089	107324941	1	0.0130964	0.00716773	0.0416196	0.698222	0.806406	0.542326	0.0341081	0.029793	0.174813	0.245788	0.277062	0.692142	50	266
DCTPP1	ENST00000319285	protein_coding	chr16	-	CDS,3'UTR	2,3	30424128	30429163	1	0.0167328	0.00717062	0.0416316	0.634022	0.60547	0.444991	0.0329719	0.0223018	0.0114054	0.339755	0.347591	0.891711	50	513
CENPX	ENST00000392359	protein_coding	chr17	-	CDS	2,3,4	82019375	82019908	1	0.0127482	0.00717195	0.0416354	0.632579	0.821999	0.577869	0.0340669	0.0283783	0.0126029	0.23811	0.338	0.0164622	50	112
LAMC1	ENST00000258341	protein_coding	chr1	+	CDS	21,22	183132456	183133413	3	0.0170565	0.00717326	0.041639	0.550118	0.603319	0.327168	0.0356615	0.0299344	0.0958684	0.239993	0.307636	0.0213113	50	90
TTYH3	ENST00000258796	protein_coding	chr7	+	CDS	7,8	2649942	2652233	12	0.00740882	0.00717438	0.0416416	0.769205	0.863491	0.71716	0.0227963	0.0187264	0.0715204	0.2534	0.321766	0.0138396	50	94
NOC3L	ENST00000371361	protein_coding	chr10	-	CDS	2,3	94358159	94361695	1	0.0189149	0.00718214	0.0416826	0.438703	0.635777	0.325986	0.0316877	0.0298624	0.37854	0.337711	0.389744	0.235411	50	88
GSS	ENST00000643188	protein_coding	chr20	-	3'UTR	13	34928643	34928740	10	0.0113429	0.00718923	0.0417198	0.642043	0.701945	0.545118	0.026477	0.0237675	0.0848738	0.308612	0.354307	0.254867	50	98
TNNC1	ENST00000232975	protein_coding	chr3	-	CDS	4,5	52451450	52451761	3	0.0152417	0.00719006	0.0417206	0.546324	0.658018	0.45721	0.0342052	0.0259461	0.0233986	0.267042	0.39846	0.00203402	50	96
MCM5	ENST00000216122	protein_coding	chr22	+	CDS	3	35403223	35403328	12	0.0122324	0.00719297	0.0417336	0.708765	0.72168	0.588023	0.0347322	0.0261028	0.0551789	0.22914	0.296094	0.0186634	50	106
MTHFD1	ENST00000652337	protein_coding	chr14	+	CDS	1,2,4	64388465	64412516	2	0.0169256	0.00719394	0.0417352	0.399888	0.360986	0.241061	0.0370954	0.0288673	0.0674153	0.217025	0.287521	0.224893	50	194
MMP14	ENST00000680097	nonsense_mediated_decay	chr14	+	exon	10	22845786	22845913	13	0.0134267	0.00719605	0.0417435	0.705811	0.868816	0.63165	0.0295948	0.0186237	0.00402033	0.273391	0.399125	0.00407084	50	128
PDCL3	ENST00000264254	protein_coding	chr2	+	CDS	6	100576361	100576461	2	0.016046	0.00719821	0.0417521	0.35045	0.632909	0.267775	0.0308475	0.024248	0.172193	0.256457	0.384608	0.00090904	50	101
STAU1	ENST00000360426	protein_coding	chr20	-	CDS	10,11	49117228	49117841	3	0.0130816	0.0072076	0.0418026	0.749652	0.683931	0.606881	0.0309392	0.0225412	0.0133501	0.276987	0.373793	0.052955	50	86
UBE2R2	ENST00000263228	protein_coding	chr9	+	CDS	1,2	33817919	33886952	3	0.0136733	0.00720852	0.0418039	0.58617	0.486218	0.406666	0.0351489	0.0324413	0.394734	0.213875	0.273267	0.18659	50	88
ELOVL1	ENST00000372458	protein_coding	chr1	-	CDS	3,4,5	43364768	43365192	2	0.0136043	0.00720944	0.0418053	0.41347	0.58058	0.256316	0.0274131	0.020481	0.045943	0.231751	0.35648	0.0452945	50	115
UQCRC2	ENST00000268379	protein_coding	chr16	+	CDS	3,8,9	21957511	21971600	3	0.0156846	0.00721076	0.041809	0.549756	0.489345	0.446232	0.0353236	0.0263002	0.0356126	0.268419	0.324524	0.434443	50	535
AKT1S1	ENST00000391834	protein_coding	chr19	-	CDS	2	49873151	49873241	6	0.0078729	0.00721394	0.0418235	0.769877	0.84429	0.732477	0.0230289	0.0180216	0.0448692	0.281272	0.356783	0.021791	50	91
MCMBP	ENST00000369077	protein_coding	chr10	-	CDS	1,2	119859822	119872563	3	0.0155863	0.00721626	0.0418329	0.744138	0.857164	0.715341	0.0340965	0.0295781	0.242343	0.268219	0.408499	0.00223778	50	100
SORT1	ENST00000256637	protein_coding	chr1	-	CDS	5	109354398	109354493	7	0.0157916	0.00721857	0.0418419	0.445017	0.608148	0.366853	0.0291578	0.0245983	0.105081	0.279791	0.384835	0.0237217	50	96
GRN	ENST00000053867	protein_coding	chr17	+	CDS,3'UTR	13	44352706	44352811	10	0.0117044	0.00721918	0.0418419	0.729544	0.900281	0.641576	0.0285617	0.0196664	0.000453985	0.258377	0.427765	1.4638e-05	50	106
GNAI2	ENST00000313601	protein_coding	chr3	+	CDS	6,7	50256818	50256998	3	0.0115545	0.0072242	0.041867	0.810325	0.888659	0.76824	0.0306613	0.0242885	0.11118	0.26342	0.431954	0.000106641	50	97
PLEC	ENST00000322810	protein_coding	chr8	-	CDS	31	143922711	143922812	84	0.0062382	0.00722615	0.0418744	0.953366	0.978276	0.938238	0.023979	0.0193973	0.0288178	0.343273	0.4739	0.00073148	50	102
PPP6R3	ENST00000393800	protein_coding	chr11	+	CDS	20,21	68600448	68601913	14	0.0126756	0.00722853	0.0418841	0.71883	0.772087	0.612331	0.0320008	0.0280994	0.121551	0.278419	0.368653	0.0131588	50	98
TLN1	ENST00000314888	protein_coding	chr9	-	CDS	26,27	35712998	35713260	16	0.0114071	0.00723939	0.0419431	0.680775	0.8109	0.636299	0.0296614	0.0209099	0.0189526	0.227629	0.363235	5.88965e-05	50	111
EMC1	ENST00000477853	protein_coding	chr1	-	CDS	20	19222716	19222795	15	0.0142072	0.00724761	0.0419867	0.614466	0.719636	0.527084	0.0310347	0.0231118	0.0339022	0.304702	0.371621	0.289687	50	80
NUBP1	ENST00000283027	protein_coding	chr16	+	CDS	7	10757893	10757991	1	0.0192402	0.00725068	0.0420005	0.354153	0.615351	0.173805	0.0340896	0.0235436	0.00374949	0.251746	0.374692	0.0452856	50	99
ZNF598	ENST00000562103	protein_coding	chr16	-	CDS	6,7	2002380	2002569	4	0.0137163	0.00725239	0.0420065	0.576203	0.589363	0.540189	0.0307198	0.0242263	0.0885109	0.280529	0.376586	0.012091	50	93
FLNA	ENST00000360319	protein_coding	chrX	-	CDS	39	154352271	154352361	21	0.00706977	0.00725474	0.0420161	0.867249	0.908572	0.866791	0.0289241	0.0230705	0.0563448	0.2493	0.292741	0.108038	50	91
ATXN10	ENST00000252934	protein_coding	chr22	+	CDS	3,4,5	45693076	45702706	3	0.0163609	0.00726148	0.0420511	0.621823	0.690971	0.564264	0.0345129	0.0234486	0.0278197	0.320109	0.408747	0.0223003	50	118
EGFL7	ENST00000371699	protein_coding	chr9	+	CDS	5,6,7	136669719	136670197	1	0.0168529	0.00726266	0.042054	0.424171	0.319356	0.194741	0.0318318	0.0236187	0.0654651	0.267345	0.330548	0.0886641	50	128
TNFAIP1	ENST00000226225	protein_coding	chr17	+	CDS,3'UTR	7	28344529	28344606	8	0.0110981	0.00726945	0.0420893	0.687354	0.834728	0.633325	0.0281416	0.0224576	0.0307215	0.284611	0.403709	0.0130561	50	78
RAB5C	ENST00000393860	protein_coding	chr17	-	CDS,3'UTR	7	42125722	42125801	11	0.008462	0.00727193	0.0420997	0.861851	0.896476	0.819032	0.0204919	0.021347	0.705667	0.461425	0.442056	0.471668	50	80
RPL34	ENST00000394668	protein_coding	chr4	+	CDS	2,3	108621969	108622136	3	0.00898859	0.00727311	0.0421025	0.905262	0.954799	0.859105	0.0313598	0.0260551	0.0173715	0.269091	0.392877	0.00958846	50	88
TSPAN3	ENST00000267970	protein_coding	chr15	-	CDS,3'UTR	7	77046777	77046888	2	0.0143744	0.00727564	0.0421131	0.675631	0.521358	0.338674	0.0314242	0.0248519	0.153964	0.260634	0.306417	0.294487	50	112
GOT2	ENST00000245206	protein_coding	chr16	-	CDS	8,9	58709482	58716018	1	0.0189056	0.0072788	0.0421274	0.609355	0.80207	0.535343	0.0357511	0.0255915	0.0876149	0.253888	0.440197	0.00447084	50	91
STARD7	ENST00000337288	protein_coding	chr2	-	3'UTR	8	96186398	96186495	2	0.0110678	0.00727993	0.04213	0.539424	0.569815	0.420883	0.0268396	0.0253879	0.607594	0.232531	0.289287	0.357125	50	98
SRP9	ENST00000304786	protein_coding	chr1	+	CDS	2,3	225783321	225789297	2	0.0118627	0.00728813	0.0421735	0.671712	0.563299	0.487113	0.0361889	0.034343	0.616091	0.202736	0.221873	0.422354	50	106
HNRNPK	ENST00000376281	protein_coding	chr9	-	3'UTR	17	83969216	83969337	21	0.00435208	0.00729148	0.0421889	0.964073	0.966572	0.951815	0.0244943	0.0226762	0.347429	0.295517	0.31108	0.228321	50	122
GBA1	ENST00000327247	protein_coding	chr1	-	CDS	10	155235694	155235780	3	0.0187062	0.00729261	0.0421914	0.476201	0.474816	0.347933	0.0380935	0.0283084	0.136899	0.306129	0.301306	0.901383	50	87
PRCC	ENST00000271526	protein_coding	chr1	+	3'UTR	7	156800515	156800597	9	0.0107341	0.00730338	0.0422468	0.735965	0.755876	0.664195	0.0251249	0.0224451	0.207131	0.389587	0.391385	0.924367	50	83
KIF23	ENST00000679126	protein_coding	chr15	+	CDS	18,20	69440471	69444851	1	0.0172615	0.00730357	0.0422468	0.798318	0.63396	0.49963	0.0367076	0.0270244	0.00484398	0.27929	0.36163	0.127831	50	391
CCN2	ENST00000367976	protein_coding	chr6	-	5'UTR	1	131951177	131951249	11	0.0097652	0.00730646	0.0422595	0.712738	0.7289	0.654244	0.0345494	0.0255948	0.00519449	0.15105	0.169393	0.014074	50	73
HSPA4	ENST00000304858	protein_coding	chr5	+	5'UTR	1	133052110	133052202	5	0.0136371	0.00730746	0.0422613	0.66951	0.784841	0.632549	0.0334596	0.0218188	0.00234048	0.229235	0.355606	0.000214573	50	93
WDR43	ENST00000407426	protein_coding	chr2	+	CDS	16,17	28942325	28946489	6	0.00772058	0.00731321	0.0422844	0.815031	0.789701	0.756629	0.0338949	0.0324488	0.443416	0.233006	0.217073	0.55215	50	97
FLNC	ENST00000325888	protein_coding	chr7	+	CDS	11,12	128840965	128841266	18	0.0119109	0.00731231	0.0422844	0.723069	0.842059	0.610723	0.0325535	0.0232707	0.0155525	0.235893	0.344757	0.0107807	50	103
COL6A2	ENST00000300527	protein_coding	chr21	+	CDS	3,4	46112511	46112808	4	0.0143947	0.00731354	0.0422844	0.572771	0.547636	0.353788	0.0328372	0.025866	0.0153822	0.234379	0.300739	0.0621406	50	72
BAIAP2	ENST00000435091	protein_coding	chr17	+	CDS	3,4,6	81057956	81086490	5	0.0167504	0.0073223	0.042331	0.593999	0.427477	0.339065	0.0340149	0.0285808	0.0147862	0.289667	0.367855	0.088296	50	194
PALS1	ENST00000677382	protein_coding	chr14	+	CDS	12,13	67320295	67321080	5	0.0134147	0.00732463	0.0423405	0.617064	0.595731	0.351958	0.0308273	0.02703	0.0615572	0.266221	0.308731	0.459481	50	127
CLSTN1	ENST00000377298	protein_coding	chr1	-	CDS	8,9	9743993	9744481	11	0.0136314	0.00733469	0.0423906	0.598916	0.724124	0.558217	0.0342924	0.0262353	0.0198625	0.247196	0.350133	0.0199899	50	100
EIF2A	ENST00000460851	protein_coding	chr3	+	CDS	10	150572060	150572171	2	0.0160855	0.00733431	0.0423906	0.585544	0.399454	0.330888	0.0323633	0.0257563	0.0613859	0.314452	0.333501	0.739049	50	112
FLNC	ENST00000325888	protein_coding	chr7	+	CDS	20,21	128844217	128844717	12	0.0122161	0.00733569	0.0423924	0.697357	0.795501	0.564344	0.0255153	0.0155173	0.00329365	0.265061	0.401506	0.000106677	50	110
ACTN1	ENST00000683780	retained_intron	chr14	-	exon	17,18,20	68877236	68879972	16	0.0100657	0.00734486	0.0424414	0.784987	0.934297	0.75012	0.0313058	0.0249594	0.0829862	0.222	0.374706	0.000774711	50	163
RNF103-CHMP3	ENST00000604011	protein_coding	chr2	-	CDS	6,7	86507519	86510387	4	0.0110555	0.00734835	0.0424575	0.641425	0.540546	0.503275	0.0369962	0.0338763	0.409409	0.212992	0.219506	0.87043	50	105
UTP3	ENST00000254803	protein_coding	chr4	+	CDS	1	70689315	70689411	6	0.0129292	0.00734955	0.0424604	0.458183	0.635344	0.366063	0.0373738	0.035781	0.520349	0.208074	0.218381	0.607511	50	97
TIMM17B	ENST00000376582	protein_coding	chrX	-	CDS	3,4,5	48894193	48896781	6	0.0108452	0.00735107	0.0424652	0.673525	0.751278	0.602266	0.0275161	0.0204955	0.00868666	0.279259	0.334775	0.0260498	50	120
GART	ENST00000381839	protein_coding	chr21	-	CDS	7,8	33528878	33530799	13	0.0131863	0.00735262	0.0424702	0.695604	0.706146	0.646081	0.0303694	0.0257019	0.14789	0.32521	0.374699	0.0665835	50	101
GARS1	ENST00000389266	protein_coding	chr7	+	CDS	8,9	30612196	30615942	17	0.00890536	0.00735561	0.0424834	0.659145	0.791824	0.619816	0.0307423	0.0261687	0.237407	0.172923	0.262813	1.59111e-05	50	97
USP39	ENST00000409470	protein_coding	chr2	+	CDS	6	85630831	85630931	2	0.0159126	0.00735711	0.042484	0.547892	0.735546	0.505363	0.0338951	0.0232763	0.00267115	0.27052	0.394656	0.0175015	50	101
RAB3GAP1	ENST00000442034	protein_coding	chr2	+	CDS	6,7,9	135113225	135124218	5	0.0148784	0.00735698	0.042484	0.560033	0.442018	0.384035	0.0300469	0.0245815	0.0579387	0.287338	0.337329	0.0410857	50	366
UTP3	ENST00000254803	protein_coding	chr4	+	CDS	1	70689006	70689115	9	0.0118403	0.00736043	0.0424991	0.853204	0.937702	0.798928	0.0272514	0.019939	0.00254432	0.335493	0.532855	0.000581201	50	110
TRIM22	ENST00000379965	protein_coding	chr11	+	CDS	2	5696520	5696629	6	0.0155108	0.00736464	0.0425194	0.494992	0.489307	0.379644	0.0303661	0.0263947	0.293124	0.337515	0.35509	0.730584	50	110
IQGAP1	ENST00000268182	protein_coding	chr15	+	CDS	8	90441569	90441659	8	0.0162115	0.00737362	0.0425672	0.7237	0.449143	0.281302	0.0323959	0.0247343	0.0269429	0.263295	0.317206	0.0217189	50	91
MTMR12	ENST00000382142	protein_coding	chr5	-	CDS	16	32229830	32229930	6	0.0123497	0.00737988	0.0425954	0.519862	0.536712	0.458052	0.0216364	0.0169946	0.0280201	0.395145	0.467249	0.266292	50	101
ERGIC3	ENST00000348547	protein_coding	chr20	+	CDS	3,4	35542566	35542891	6	0.0105727	0.00737973	0.0425954	0.720811	0.752886	0.649194	0.0308977	0.0229717	0.00380378	0.269865	0.317483	0.353836	50	105
DKK3	ENST00000396505	protein_coding	chr11	-	CDS	6,7	11965964	11967045	8	0.00964715	0.00738116	0.0425987	0.843144	0.820368	0.747373	0.0268391	0.0203621	0.0186346	0.259415	0.401317	0.00224895	50	94
BAG6	ENST00000211379	protein_coding	chr6	-	CDS	11,12	31644137	31644555	7	0.0130903	0.00738293	0.0426049	0.627123	0.625817	0.507879	0.0324299	0.022958	0.00665823	0.244944	0.29542	0.0285858	50	89
ANO6	ENST00000320560	protein_coding	chr12	+	CDS	1,2	45216349	45302074	2	0.0159646	0.00738878	0.0426346	0.538853	0.535168	0.476872	0.0389102	0.0316882	0.177108	0.278184	0.299381	0.236608	50	104
ARHGEF11	ENST00000368194	protein_coding	chr1	-	CDS	2,9,10,17	156958811	156986135	1	0.0178011	0.00739181	0.042644	0.514683	0.598992	0.446295	0.0276471	0.0284959	0.713567	0.414284	0.449455	0.403789	50	1363
SLC12A2	ENST00000262461	protein_coding	chr5	+	CDS	22,23	128178653	128180954	3	0.0154256	0.00739132	0.042644	0.473059	0.669502	0.413017	0.0306389	0.0275493	0.361899	0.334491	0.37596	0.302499	50	109
CSNK1A1	ENST00000261798	protein_coding	chr5	-	5'UTR,CDS	1	149550875	149550984	7	0.0125749	0.00739593	0.0426638	0.67838	0.657471	0.5679	0.0343738	0.0281873	0.202175	0.256648	0.307201	0.151553	50	110
ADH5	ENST00000296412	protein_coding	chr4	-	CDS	5	99076742	99076849	5	0.0120272	0.00739971	0.0426682	0.536313	0.697681	0.411777	0.030143	0.0247548	0.0879812	0.220916	0.288328	0.0349687	50	108
EHD1	ENST00000320631	protein_coding	chr11	-	5'UTR,CDS	1	64878342	64878511	4	0.0176202	0.00739934	0.0426682	0.441069	0.523666	0.333276	0.0325012	0.0219445	0.0189611	0.306305	0.403944	0.0174213	50	170
RXYLT1	ENST00000261234	protein_coding	chr12	+	5'UTR,CDS	1	63779943	63780047	1	0.0192085	0.0074002	0.0426682	0.349945	0.423421	0.26922	0.0380108	0.0256016	0.00240278	0.251326	0.325757	0.0434018	50	105
TRIM28	ENST00000253024	protein_coding	chr19	+	CDS	5,6	58547668	58547837	14	0.0123663	0.00739935	0.0426682	0.691246	0.70322	0.560424	0.0343837	0.0293204	0.144685	0.252356	0.304135	0.180551	50	92
PLXNB2	ENST00000359337	protein_coding	chr22	-	CDS	13,14	50283983	50284205	5	0.0107638	0.0073997	0.0426682	0.614552	0.77551	0.5281	0.0317224	0.0269705	0.142113	0.204036	0.292273	0.00855395	50	82
ALDH18A1	ENST00000371224	protein_coding	chr10	-	CDS	9,10	95626759	95627525	12	0.0136108	0.00740385	0.0426853	0.746778	0.910813	0.67272	0.0290884	0.0234553	0.0517309	0.328821	0.476692	0.00146535	50	102
HSP90AA1	ENST00000216281	protein_coding	chr14	-	CDS,3'UTR	11	102081672	102081762	8	0.0111426	0.0074097	0.0427149	0.755461	0.826259	0.682699	0.0354022	0.0290276	0.150452	0.203448	0.284302	0.0116538	50	91
VARS1	ENST00000375663	protein_coding	chr6	-	CDS	9	31785605	31785711	27	0.00975563	0.00741612	0.0427479	0.830206	0.800484	0.731417	0.0285235	0.0226644	0.00724782	0.294311	0.333807	0.0216257	50	107
ZC3H11A	ENST00000639812	protein_coding	chr1	+	3'UTR	18	203853786	203853904	8	0.0132129	0.00742118	0.042765	0.608751	0.69638	0.563688	0.0290196	0.0298292	0.778538	0.284448	0.372715	0.0721863	30	119
NDUFS1	ENST00000233190	protein_coding	chr2	-	CDS	12,13,16	206127912	206142010	2	0.0178303	0.00742077	0.042765	0.445494	0.4946	0.361357	0.0356567	0.0281135	0.129775	0.250106	0.352332	0.0107086	50	577
PHPT1	ENST00000247665	protein_coding	chr9	+	CDS	2	136850023	136850119	1	0.0112632	0.00742004	0.042765	0.731551	0.681186	0.599266	0.0376495	0.0321123	0.0715778	0.207521	0.23661	0.0546432	50	97
GRWD1	ENST00000253237	protein_coding	chr19	+	CDS	1	48446043	48446139	1	0.0173733	0.00743689	0.0428515	0.63614	0.64061	0.458766	0.0355334	0.0240867	0.00368892	0.292165	0.386093	0.0626777	50	97
GADD45GIP1	ENST00000316939	protein_coding	chr19	-	CDS	1	12956894	12957000	5	0.0120072	0.00743842	0.0428562	0.730935	0.85021	0.63712	0.0305099	0.024096	0.0920617	0.282673	0.387286	0.000125723	50	107
XAB2	ENST00000358368	protein_coding	chr19	-	CDS	7	7624311	7624414	9	0.0172389	0.00744023	0.0428626	0.470282	0.616999	0.382823	0.0331619	0.0243642	0.0146911	0.311264	0.339151	0.610065	50	104
NUMA1	ENST00000393695	protein_coding	chr11	-	CDS	15	72015089	72015193	51	0.00927902	0.00744236	0.0428708	0.789237	0.786202	0.775968	0.0311069	0.0264692	0.128532	0.290824	0.356979	0.000198913	50	105
PREP	ENST00000369110	protein_coding	chr6	-	CDS	7,8	105368935	105373371	2	0.0186976	0.00745445	0.0429364	0.324783	0.500622	0.270167	0.0308468	0.0251645	0.162402	0.272208	0.424538	0.00553396	50	93
FADS3	ENST00000278829	protein_coding	chr11	-	CDS	5,6,7	61877570	61878513	1	0.0160061	0.00745516	0.0429364	0.627904	0.606485	0.443614	0.0340714	0.0256185	0.00598132	0.302511	0.33004	0.477793	50	81
NRBP1	ENST00000233557	protein_coding	chr2	+	CDS	13,14,15	27440483	27440824	14	0.00851891	0.00745957	0.0429537	0.738638	0.818187	0.691109	0.0263332	0.0216751	0.111189	0.256642	0.309756	0.00944407	50	97
ACO1	ENST00000309951	protein_coding	chr9	+	CDS	17,18	32434607	32436366	3	0.0177702	0.00745892	0.0429537	0.382662	0.606795	0.278849	0.0338365	0.0253029	0.0421253	0.310795	0.358887	0.247342	50	212
LAMB2	ENST00000418109	protein_coding	chr3	-	CDS	15,16	49128509	49128702	3	0.0197903	0.0074617	0.042962	0.490201	0.437942	0.342317	0.0339449	0.0203465	0.00165673	0.331392	0.441901	0.0606695	50	119
LTBP1	ENST00000404816	protein_coding	chr2	+	CDS	12,13,16	33257484	33273741	6	0.0183146	0.0074635	0.0429683	0.484634	0.511629	0.358959	0.0334003	0.0277375	0.237795	0.327939	0.380312	0.0897616	50	336
DHRS2	ENST00000250383	protein_coding	chr14	+	5'UTR	1	23636426	23636521	8	0.0104742	0.00746482	0.0429718	0.690468	0.745009	0.641596	0.0374201	0.0279868	0.0216418	0.153123	0.207315	0.0187283	50	96
ZC3H18	ENST00000301011	protein_coding	chr16	+	CDS	2	88577225	88577341	14	0.0113241	0.00746554	0.0429719	0.644019	0.60912	0.549677	0.0321342	0.0297948	0.552598	0.248166	0.282469	0.062573	50	117
RNF187	ENST00000305943	protein_coding	chr1	+	CDS	1	228487701	228487798	8	0.010954	0.00746966	0.0429916	0.585278	0.715612	0.456799	0.0246677	0.0167014	0.0130968	0.253818	0.344426	0.0359732	50	98
RNMT	ENST00000383314	protein_coding	chr18	+	CDS	3,4	13731927	13734563	2	0.0150754	0.00747077	0.0429939	0.61809	0.631344	0.463935	0.036153	0.0311494	0.159055	0.288933	0.324761	0.577971	50	108
RPL29	ENST00000294189	protein_coding	chr3	-	CDS	4	51993810	51993890	2	0.010791	0.00747646	0.0430226	0.958767	0.992619	0.937616	0.0314888	0.0275534	0.0440973	0.330148	0.54448	0.00148197	50	81
PLOD1	ENST00000196061	protein_coding	chr1	+	CDS	8,9	11957901	11958579	9	0.0128985	0.00748323	0.0430463	0.773114	0.91191	0.737386	0.0317068	0.0226935	0.0247155	0.271941	0.431003	0.00174703	50	107
EXOSC4	ENST00000316052	protein_coding	chr8	+	CDS	2	144079989	144080084	3	0.0155575	0.00748204	0.0430463	0.582849	0.759247	0.525464	0.0333439	0.0229277	0.00686701	0.244435	0.37811	0.0129611	50	96
SNRPA1	ENST00000254193	protein_coding	chr15	-	CDS	1,2	101293150	101295172	1	0.0166193	0.0074834	0.0430463	0.506634	0.702045	0.415843	0.0362488	0.0283022	0.00680164	0.279141	0.361941	0.110429	50	99
RRBP1	ENST00000360807	protein_coding	chr20	-	CDS	8,9	17629901	17633498	19	0.0115264	0.00748234	0.0430463	0.811231	0.759124	0.649929	0.0271216	0.019569	0.00248546	0.292618	0.430085	0.00162843	50	100
RPL35A	ENST00000647248	protein_coding	chr3	+	CDS	4,5	197954064	197955760	1	0.0105097	0.00748472	0.0430498	0.877447	0.980721	0.808261	0.031435	0.0266598	0.00131343	0.253068	0.417976	0.00433749	50	95
MCCC2	ENST00000682045	protein_coding	chr5	+	CDS	8,9	71632124	71634993	3	0.0168814	0.00748581	0.043052	0.442687	0.364239	0.242867	0.0285701	0.0211145	0.0280623	0.346569	0.414209	0.0835811	50	113
SMIM26	ENST00000435844	protein_coding	chr20	+	CDS	2	18569275	18569342	1	0.0186912	0.00748655	0.0430522	0.544597	0.446029	0.374339	0.0368328	0.0340965	0.35264	0.347024	0.317352	0.266227	36	68
BAZ1B	ENST00000339594	protein_coding	chr7	-	CDS	15,16	73447376	73449639	31	0.00812842	0.00748815	0.0430574	0.749866	0.811406	0.711171	0.0252151	0.0222246	0.178806	0.286679	0.349332	0.00681764	50	102
ZNF503	ENST00000372524	protein_coding	chr10	-	CDS	2	75399009	75399209	4	0.0162209	0.00749304	0.0430815	0.45971	0.635337	0.33799	0.0294686	0.0241226	0.173559	0.286721	0.360795	0.0349625	50	201
PSMC4	ENST00000157812	protein_coding	chr19	+	CDS	1,2	39971203	39972213	7	0.0129684	0.00750352	0.0431377	0.531074	0.654176	0.46266	0.0336793	0.0246592	0.030587	0.217285	0.284409	0.00917301	50	104
YBX3	ENST00000279550	protein_coding	chr12	-	CDS	7	10701988	10702073	7	0.00784324	0.00750512	0.0431428	0.83022	0.864063	0.791359	0.03013	0.024765	0.0708147	0.194377	0.290441	0.00164149	50	86
SYAP1	ENST00000380155	protein_coding	chrX	+	CDS	1	16719730	16719848	3	0.014568	0.00750598	0.0431436	0.635151	0.728722	0.58109	0.0302032	0.0201205	0.0140269	0.301487	0.449837	0.00124679	50	119
DBN1	ENST00000309007	protein_coding	chr5	-	CDS	12	177458518	177458621	15	0.0100252	0.00750871	0.0431512	0.875626	0.916434	0.844127	0.0256111	0.0184148	0.0592192	0.33303	0.470069	0.00493008	50	104
MCM3	ENST00000596288	protein_coding	chr6	-	CDS,3'UTR	17	52264504	52264620	23	0.00715263	0.00750861	0.0431512	0.798916	0.857463	0.755198	0.0203782	0.0183937	0.354994	0.343738	0.366278	0.249173	50	117
RTF2	ENST00000357348	protein_coding	chr20	+	CDS	9	56518180	56518262	7	0.0119012	0.00751372	0.043176	0.744508	0.753344	0.65766	0.0321379	0.0231431	0.00377058	0.255001	0.332026	0.0308641	50	83
AEN	ENST00000332810	protein_coding	chr15	+	CDS	2	88626394	88626488	8	0.0122384	0.00751601	0.043185	0.723445	0.872969	0.678396	0.0266066	0.0228897	0.215133	0.296612	0.486244	0.000328828	50	95
PXN	ENST00000424649	protein_coding	chr12	-	5'UTR,CDS	1	120265618	120265716	9	0.0108661	0.00752315	0.043222	0.752294	0.635284	0.55351	0.0253124	0.0228767	0.208805	0.340193	0.319374	0.554537	50	99
PRC1	ENST00000394249	protein_coding	chr15	-	CDS	4	90981864	90981946	1	0.0152032	0.00752472	0.0432269	0.632721	0.595156	0.381374	0.0386479	0.0309495	0.0549957	0.27129	0.266336	0.924706	50	83
GRN	ENST00000053867	protein_coding	chr17	+	CDS	10	44351689	44351789	14	0.010819	0.00752609	0.0432307	0.749537	0.939003	0.679099	0.0290547	0.0212519	0.00680351	0.243662	0.373316	0.00187318	50	101
SMCO4	ENST00000298966	protein_coding	chr11	-	5'UTR,CDS	3	93479116	93479198	1	0.0172367	0.00753164	0.0432571	0.442702	0.527571	0.311851	0.0329056	0.025588	0.0478106	0.297143	0.325724	0.497881	50	83
MAP3K7CL	ENST00000399935	protein_coding	chr21	+	CDS	10	29174762	29174872	6	0.0101151	0.0075321	0.0432571	0.711179	0.791982	0.669122	0.0313232	0.0280039	0.362678	0.203249	0.281845	0.0181737	50	111
HIPK1	ENST00000426820	protein_coding	chr1	+	CDS	2	113940803	113940885	12	0.0093279	0.00753451	0.0432669	0.82825	0.836923	0.79689	0.0251531	0.023381	0.491791	0.397018	0.452996	0.0241164	50	83
CHST12	ENST00000258711	protein_coding	chr7	+	CDS	2	2433009	2433097	5	0.0156356	0.00753679	0.0432759	0.530315	0.458156	0.356364	0.028721	0.0244102	0.052089	0.332049	0.35626	0.491091	50	89
HSD17B4	ENST00000510025	protein_coding	chr5	+	CDS	3,4,5	119473978	119475718	8	0.0142866	0.00754602	0.0433249	0.417512	0.46317	0.275548	0.0361138	0.0332047	0.445432	0.233828	0.233021	0.964776	50	111
ABLIM1	ENST00000369256	protein_coding	chr10	-	CDS	7,8,10	114473940	114491799	1	0.0158774	0.00754774	0.0433307	0.602221	0.732659	0.48404	0.0320498	0.027261	0.16368	0.300713	0.405297	0.00572375	50	169
PRKDC	ENST00000314191	protein_coding	chr8	-	CDS	59	47834276	47834364	58	0.010875	0.00755811	0.0433831	0.650982	0.726758	0.63598	0.0293267	0.0238723	0.106054	0.263801	0.318249	0.0355944	50	89
GSDMD	ENST00000526406	protein_coding	chr8	+	CDS	11,12	143562036	143562242	6	0.0146505	0.00755831	0.0433831	0.713852	0.767597	0.631	0.028245	0.0166278	0.00501821	0.328649	0.469596	0.0078602	50	130
SDHA	ENST00000264932	protein_coding	chr5	+	CDS	3,4	224519	225523	14	0.0130366	0.00756046	0.0433914	0.574918	0.675394	0.492846	0.034624	0.0269757	0.0470601	0.249541	0.325515	0.00679328	50	108
ZNF207	ENST00000394673	protein_coding	chr17	+	CDS	7,8	32362948	32365375	9	0.0115567	0.00756365	0.0434056	0.803077	0.777559	0.667639	0.0342481	0.0268478	0.12297	0.267241	0.322118	0.0235589	50	83
TOMM7	ENST00000358435	protein_coding	chr7	-	CDS	1,2	22818010	22822746	2	0.00908299	0.00756635	0.0434171	0.814905	0.913352	0.785999	0.0327078	0.0260928	0.000269751	0.247193	0.348776	0.0567527	50	109
NOSIP	ENST00000596358	protein_coding	chr19	-	CDS	8,9	49555767	49556354	1	0.019693	0.0075672	0.0434179	0.295672	0.50825	0.134593	0.0315875	0.0247976	0.00782515	0.330405	0.392748	0.0735961	50	94
PDAP1	ENST00000350498	protein_coding	chr7	-	CDS	2,3	99403417	99404866	7	0.00722019	0.00757671	0.0434643	0.796592	0.849666	0.742643	0.033059	0.0304332	0.350123	0.2058	0.232243	0.329505	50	94
HYOU1	ENST00000617285	protein_coding	chr11	-	CDS	21,22	119047737	119047958	13	0.0128376	0.00757609	0.0434643	0.596953	0.682513	0.585002	0.0281995	0.0230769	0.13407	0.321867	0.393367	0.0237515	50	94
FOXP4	ENST00000307972	protein_coding	chr6	+	CDS	11,12	41590139	41590320	3	0.0139866	0.0075776	0.0434653	0.677025	0.746298	0.560675	0.0309129	0.0263323	0.144557	0.330349	0.371901	0.12297	50	82
PUF60	ENST00000526683	protein_coding	chr8	-	CDS	11	143816998	143817087	14	0.00887874	0.00757864	0.0434672	0.769917	0.904938	0.754686	0.0298604	0.0230999	0.0338524	0.209623	0.33294	0.000440749	50	90
CTNND1	ENST00000524630	protein_coding	chr11	+	CDS	8	57803639	57803737	20	0.0117218	0.00758549	0.0434901	0.600049	0.556432	0.481815	0.0306857	0.0257338	0.0750214	0.253371	0.299374	0.0372644	50	99
CD2BP2	ENST00000305596	protein_coding	chr16	-	CDS	5,6	30353215	30353400	1	0.016589	0.00758432	0.0434901	0.609553	0.604448	0.389256	0.0332182	0.0258538	0.058845	0.28215	0.36041	0.0115991	50	106
SLC1A5	ENST00000542575	protein_coding	chr19	-	5'UTR,CDS	1	46787889	46787983	3	0.016862	0.00758345	0.0434901	0.55904	0.875042	0.481104	0.0326039	0.0234692	0.000154827	0.254456	0.387743	0.00151493	50	95
OTUD5	ENST00000396743	protein_coding	chrX	-	5'UTR,CDS	1	48957504	48957585	1	0.0176303	0.00758493	0.0434901	0.416617	0.702966	0.232653	0.024999	0.0150173	0.000584802	0.325589	0.5554	0.00605608	50	82
TOMM70	ENST00000284320	protein_coding	chr3	-	CDS	1,2	100386964	100400704	7	0.0127839	0.0075876	0.043494	0.627641	0.583264	0.542822	0.0304675	0.026649	0.215393	0.301471	0.32513	0.589471	50	94
VAT1	ENST00000355653	protein_coding	chr17	-	CDS	1	43022227	43022308	3	0.0130148	0.007587	0.043494	0.51318	0.660331	0.4199	0.0295692	0.0203613	0.00259653	0.196326	0.299538	0.0288427	50	82
CAPN2	ENST00000295006	protein_coding	chr1	+	CDS	12	223759333	223759419	4	0.0103538	0.00759502	0.0435325	0.797251	0.848174	0.767429	0.0298107	0.0223852	0.0179578	0.244647	0.350213	0.0251975	50	87
NEU1	ENST00000375631	protein_coding	chr6	-	CDS	4,5	31860264	31860533	1	0.0200707	0.00760068	0.0435568	0.764959	0.909771	0.714146	0.0358124	0.0275143	0.102287	0.276177	0.419441	0.00558077	50	96
DECR1	ENST00000220764	protein_coding	chr8	+	CDS	5,6	90020943	90036867	3	0.0169759	0.00760068	0.0435568	0.384771	0.450332	0.308826	0.0312894	0.0290178	0.274694	0.306889	0.353835	0.314461	50	141
LDOC1	ENST00000370526	protein_coding	chrX	-	CDS	1	141176632	141176737	3	0.0154474	0.00760734	0.0435908	0.602371	0.782749	0.520106	0.0319631	0.0241403	0.0169251	0.254823	0.377633	0.00482433	50	106
MSH6	ENST00000234420	protein_coding	chr2	+	CDS	4	47800309	47800404	3	0.0145181	0.00761801	0.0436478	0.590827	0.683572	0.492467	0.030072	0.0235214	0.0846035	0.295094	0.41788	0.00766934	50	96
FASN	ENST00000306749	protein_coding	chr17	-	CDS	20,21	82087143	82087326	50	0.0100425	0.00762081	0.0436598	0.75194	0.857599	0.707445	0.0280724	0.0202281	0.0150527	0.25891	0.365085	0.00122134	50	113
LSM14B	ENST00000279068	protein_coding	chr20	+	CDS	2	62124687	62124771	6	0.0135413	0.00762619	0.043682	0.513724	0.601736	0.370901	0.0329387	0.0271408	0.0800061	0.227374	0.274452	0.210801	50	85
GART	ENST00000381839	protein_coding	chr21	-	CDS	11,12	33522199	33524876	7	0.0152588	0.00762683	0.043682	0.438991	0.559609	0.334798	0.0305671	0.0231882	0.0143773	0.270864	0.382431	0.0717131	50	192
TOB2	ENST00000327492	protein_coding	chr22	-	CDS,3'UTR	2	41435903	41436891	5	0.0137814	0.00762666	0.043682	0.491611	0.599458	0.46191	0.0266542	0.0186138	0.0481589	0.316581	0.407176	0.0601028	50	989
TMEM255B	ENST00000375353	protein_coding	chr13	+	CDS	8,9	113804975	113811779	2	0.0154632	0.00762998	0.0436959	0.49839	0.517069	0.319407	0.0244452	0.0203007	0.0179521	0.356255	0.448668	0.101674	50	98
PSMC2	ENST00000678493	protein_coding	chr7	+	CDS	6,7	103355759	103362048	2	0.017096	0.00763131	0.0436994	0.689518	0.602495	0.484684	0.0348428	0.0242857	0.0447594	0.283266	0.366019	0.135133	50	127
GABARAPL1	ENST00000266458	protein_coding	chr12	+	CDS	1	10213133	10213219	2	0.0181193	0.00763623	0.0437235	0.451385	0.602885	0.365044	0.0364892	0.0298512	0.0177826	0.288613	0.345889	0.0626758	50	87
LRRC42	ENST00000371370	protein_coding	chr1	+	CDS	3	53952075	53952433	5	0.0151352	0.00764058	0.0437364	0.408568	0.612537	0.317316	0.0276917	0.0224225	0.111351	0.314613	0.385883	0.0935669	50	359
HNRNPU	ENST00000444376	protein_coding	chr1	-	CDS	2,3	244862515	244862683	11	0.0112112	0.00764008	0.0437364	0.674858	0.828388	0.584416	0.0338934	0.028952	0.0976407	0.204159	0.298245	0.0983315	50	85
PTBP1	ENST00000356948	protein_coding	chr19	+	CDS	12,13	808439	808610	15	0.00988554	0.00764063	0.0437364	0.77917	0.945886	0.741334	0.0337776	0.0266851	0.0532015	0.217288	0.342395	1.79992e-05	50	79
RRM1	ENST00000300738	protein_coding	chr11	+	CDS	12,13	4123346	4126743	3	0.0171826	0.00764533	0.0437588	0.427629	0.548155	0.260409	0.0366054	0.0317873	0.315439	0.252901	0.294995	0.237355	50	99
TUBB3	ENST00000315491	protein_coding	chr16	+	5'UTR,CDS	1	89923361	89923444	9	0.0124371	0.00764597	0.0437588	0.509639	0.594061	0.416806	0.0324517	0.0270076	0.0115379	0.230845	0.268415	0.347821	50	84
TALDO1	ENST00000319006	protein_coding	chr11	+	CDS	1,2	747506	755894	5	0.0151888	0.00765111	0.0437799	0.647785	0.710213	0.521491	0.0374708	0.0288489	0.0320616	0.251326	0.3203	0.119291	50	89
SRRM2	ENST00000301740	protein_coding	chr16	+	CDS	6,7,8	2759040	2759388	62	0.00771865	0.00765079	0.0437799	0.752608	0.732333	0.652306	0.0351433	0.0314253	0.084627	0.184527	0.198537	0.75751	50	78
PSMD11	ENST00000649012	protein_coding	chr17	+	CDS	1,2	32444546	32446959	2	0.0144329	0.00765273	0.0437851	0.611437	0.781211	0.483553	0.0321565	0.0233098	0.00998785	0.244094	0.387321	0.00341591	50	84
MRPL41	ENST00000371443	protein_coding	chr9	+	CDS	2	137552336	137552421	2	0.0110778	0.00765385	0.0437874	0.686133	0.814335	0.595362	0.032933	0.0274663	0.131663	0.221119	0.300612	0.0213562	50	86
DCTN2	ENST00000548249	protein_coding	chr12	-	3'UTR	14	57530420	57530522	14	0.0102843	0.0076551	0.0437905	0.724238	0.77272	0.63896	0.0261854	0.0239527	0.271155	0.318893	0.35756	0.100422	50	103
HNRNPH3	ENST00000265866	protein_coding	chr10	+	CDS	7	68341185	68341284	6	0.0108847	0.0076602	0.0438155	0.753636	0.834643	0.62837	0.033439	0.0273545	0.116129	0.235026	0.284372	0.28252	50	100
SRSF10	ENST00000344989	protein_coding	chr1	-	CDS	3	23974988	23975048	1	0.0171946	0.00766184	0.0438208	0.576209	0.713148	0.370641	0.0364	0.0286149	0.168605	0.26679	0.318608	0.485425	28	61
TNPO1	ENST00000680025	nonsense_mediated_decay	chr5	+	exon	9,10	72877284	72882507	9	0.0135379	0.00766491	0.0438342	0.701994	0.689512	0.568353	0.036388	0.0306775	0.0993487	0.218092	0.327893	0.0237518	50	104
UBQLN4	ENST00000368309	protein_coding	chr1	-	CDS	3,4	156050481	156051148	4	0.0156557	0.00767753	0.0439023	0.495158	0.606772	0.420397	0.0235212	0.0216154	0.0962458	0.386411	0.434665	0.274845	50	112
FLNA	ENST00000360319	protein_coding	chrX	-	CDS	46	154348885	154348988	45	0.00582598	0.00767911	0.0439072	0.866475	0.902931	0.836632	0.0308468	0.026194	0.175629	0.194349	0.241777	0.00745686	50	104
UTP3	ENST00000254803	protein_coding	chr4	+	CDS	1	70689118	70689210	8	0.0123617	0.00768041	0.0439106	0.796481	0.880232	0.757316	0.0340322	0.0277234	0.109271	0.282581	0.408309	0.00166941	50	93
COPB2	ENST00000677073	nonsense_mediated_decay	chr3	-	exon	17,18	139361234	139362439	9	0.0155525	0.0076849	0.0439321	0.448566	0.732771	0.356461	0.0304898	0.0212558	0.0198506	0.274017	0.383758	0.000299857	50	95
VDAC1	ENST00000265333	protein_coding	chr5	-	CDS	6	133980814	133980927	4	0.0129157	0.00768829	0.0439454	0.666528	0.739451	0.507699	0.0349447	0.0253205	0.0233178	0.212278	0.312086	0.0645446	50	114
CALB2	ENST00000302628	protein_coding	chr16	+	CDS,3'UTR	11	71389781	71389886	9	0.00986742	0.00768866	0.0439454	0.767019	0.806994	0.678106	0.0292443	0.0223836	0.0505215	0.255518	0.293447	0.294176	50	106
EXOSC4	ENST00000316052	protein_coding	chr8	+	CDS,3'UTR	3	144080566	144080631	5	0.0130319	0.00769551	0.0439804	0.670337	0.656936	0.572299	0.0287471	0.0219063	0.00343159	0.32213	0.412802	0.00623287	37	66
STAMBP	ENST00000409707	protein_coding	chr2	+	CDS,3'UTR	9,10	73860143	73862261	4	0.0147802	0.00770166	0.0440114	0.720685	0.786224	0.624089	0.0291947	0.0262129	0.259477	0.338563	0.457695	0.0684032	33	68
SNX6	ENST00000362031	protein_coding	chr14	-	CDS	12,13	34567704	34567878	5	0.0120394	0.0077126	0.0440698	0.615434	0.701708	0.540487	0.0276151	0.0243149	0.187104	0.30128	0.314787	0.623276	50	93
MXRA8	ENST00000309212	protein_coding	chr1	-	5'UTR,CDS	1,2,3	1355746	1358538	11	0.0124977	0.00771772	0.0440908	0.613586	0.661543	0.576097	0.0323374	0.0258045	0.0711059	0.279126	0.304375	0.620292	50	114
YIF1B	ENST00000339413	protein_coding	chr19	-	CDS	4,5	38308801	38309039	2	0.0141537	0.00771712	0.0440908	0.630588	0.640083	0.563019	0.0325394	0.0246228	0.0483011	0.280027	0.329436	0.092103	50	110
RAB2A	ENST00000262646	protein_coding	chr8	+	5'UTR,CDS	1	60517100	60517221	1	0.0159676	0.00772294	0.0441136	0.744274	0.746656	0.557682	0.033212	0.0205513	0.000106231	0.283229	0.419328	0.00422566	50	122
DDX24	ENST00000621632	protein_coding	chr14	-	CDS	7,8	94053113	94055104	2	0.0176992	0.00772315	0.0441136	0.193852	0.446439	0.0343376	0.0330348	0.0279438	0.0651201	0.256183	0.302329	0.389834	50	124
DDOST	ENST00000602624	protein_coding	chr1	-	CDS	1,2	20660943	20661244	6	0.0119726	0.00772586	0.0441249	0.738459	0.785529	0.652822	0.0369324	0.0266743	0.00698313	0.204161	0.278161	0.0219243	50	97
DRAP1	ENST00000312515	protein_coding	chr11	+	CDS	6	65920897	65920969	4	0.00663149	0.00773653	0.0441817	0.906164	0.898517	0.861605	0.0293947	0.0262732	0.313258	0.282594	0.320562	0.107817	50	73
BCL9L	ENST00000683865	protein_coding	chr11	-	CDS	10	118899040	118899121	7	0.0131322	0.00774939	0.0442511	0.605091	0.523566	0.452	0.0269588	0.0194895	0.00909088	0.299444	0.384852	0.00793489	50	82
ARFGAP2	ENST00000524782	protein_coding	chr11	-	CDS,3'UTR	15,16	47165441	47166323	9	0.0118664	0.00775257	0.0442651	0.560685	0.681227	0.520593	0.0302931	0.0248945	0.114337	0.25292	0.291534	0.0977546	50	118
FLII	ENST00000327031	protein_coding	chr17	-	CDS	10,11	18252123	18252537	23	0.0094561	0.00775558	0.0442781	0.774767	0.831846	0.740034	0.0277705	0.0212512	0.0252955	0.282856	0.400126	0.000198805	50	90
SLBP	ENST00000489418	protein_coding	chr4	-	CDS	8	1693605	1693703	2	0.0150962	0.00776363	0.0443199	0.563948	0.680953	0.518157	0.0333027	0.0265843	0.0386303	0.300117	0.369897	0.170262	50	99
FASN	ENST00000306749	protein_coding	chr17	-	5'UTR,CDS	1,2	82096345	82098124	31	0.0112725	0.00776946	0.044349	0.65738	0.73321	0.611848	0.0318103	0.0230782	0.00729151	0.221544	0.308379	0.0015423	50	112
AEBP1	ENST00000223357	protein_coding	chr7	+	CDS	2	44106576	44106660	14	0.0132815	0.00777335	0.0443671	0.656322	0.788617	0.613998	0.0342716	0.0309092	0.497659	0.219854	0.32728	0.037964	50	85
TRAP1	ENST00000246957	protein_coding	chr16	-	CDS	16	3662025	3662115	10	0.0118935	0.00777499	0.0443723	0.536746	0.652092	0.401876	0.0266279	0.0209473	0.0431291	0.263276	0.342458	0.0901131	50	91
SNRNP35	ENST00000526639	protein_coding	chr12	+	CDS	2	123465789	123465895	3	0.0124046	0.00778373	0.0444181	0.633056	0.724064	0.632609	0.0299753	0.0260019	0.154914	0.300275	0.385599	0.0337968	50	107
NOC4L	ENST00000330579	protein_coding	chr12	+	CDS	4,5	132147298	132147644	6	0.0146879	0.00778551	0.044424	0.477069	0.735568	0.387444	0.0266679	0.0228803	0.126999	0.333858	0.420558	0.0528164	50	103
GPRC5A	ENST00000014914	protein_coding	chr12	+	CDS	3,4	12912116	12912496	3	0.0214972	0.00778866	0.0444379	0.35463	0.48352	0.151473	0.0364458	0.0230037	0.00583259	0.296478	0.368886	0.0351285	50	77
MRPL49	ENST00000279242	protein_coding	chr11	+	CDS	3	65125506	65125593	3	0.0178876	0.00779716	0.0444822	0.483228	0.660059	0.421961	0.036182	0.0271397	0.00231243	0.259173	0.408185	0.00218733	50	88
GADD45GIP1	ENST00000316939	protein_coding	chr19	-	CDS	2	12954235	12954324	2	0.0163344	0.00780993	0.0445509	0.579412	0.739333	0.551166	0.0322327	0.0283441	0.319819	0.335325	0.432728	0.0217741	50	90
RPL15P3	ENST00000391491	processed_pseudogene	chr6	+	exon	1	12514110	12514215	3	0.0139092	0.00782108	0.0446103	0.650254	0.729558	0.544512	0.0319771	0.0250892	0.000540493	0.277978	0.393646	0.00716537	50	106
RPL32	ENST00000429711	protein_coding	chr3	-	5'UTR,CDS	1,2	12840186	12841520	5	0.00614548	0.00782565	0.0446323	0.838726	0.874694	0.775296	0.0289776	0.0263155	0.18198	0.228411	0.252543	0.288293	50	84
KARS1	ENST00000319410	protein_coding	chr16	-	CDS	12,13	75629450	75630436	12	0.0103531	0.00782733	0.0446376	0.721125	0.78353	0.617383	0.0333234	0.0277803	0.0548281	0.208506	0.291706	0.00417629	50	106
TM9SF1	ENST00000261789	protein_coding	chr14	-	CDS	3	24192785	24192912	3	0.016326	0.00783049	0.0446515	0.72374	0.651049	0.512874	0.0315372	0.0209226	0.0370932	0.317413	0.391411	0.0620774	50	128
PPP6R3	ENST00000393800	protein_coding	chr11	+	CDS	19,20	68596168	68600377	13	0.0127068	0.00783184	0.044655	0.684403	0.655963	0.544515	0.0311684	0.027575	0.23984	0.270435	0.357659	0.0460144	50	88
CHMP3	ENST00000263856	protein_coding	chr2	-	3'UTR	6	86505330	86505790	3	0.0126324	0.00783722	0.0446734	0.610024	0.581681	0.499704	0.0268152	0.0261819	0.830768	0.309219	0.334499	0.161534	50	461
PAPSS1	ENST00000265174	protein_coding	chr4	-	CDS	3,4	107687070	107693801	9	0.0153509	0.00784079	0.0446734	0.446098	0.570353	0.413247	0.0330095	0.0250104	0.0120297	0.274573	0.341961	0.244618	50	139
WDR46	ENST00000374617	protein_coding	chr6	-	CDS	13,14	33279592	33279849	13	0.0106518	0.00784092	0.0446734	0.714436	0.721949	0.661198	0.0276253	0.0220302	0.0623213	0.298613	0.391541	0.00080999	50	105
PLBD2	ENST00000280800	protein_coding	chr12	+	CDS	7,8	113384189	113384860	5	0.0169631	0.00783823	0.0446734	0.418774	0.426991	0.311722	0.032678	0.0220533	0.0149104	0.275571	0.389048	0.0522127	50	87
SIN3A	ENST00000360439	protein_coding	chr15	-	CDS	18,19	75380662	75381650	7	0.0142757	0.00784019	0.0446734	0.468262	0.433383	0.299668	0.0357356	0.0287506	0.0514213	0.220386	0.252518	0.318653	50	100
UBE2C	ENST00000356455	protein_coding	chr20	+	CDS	5,6	45815878	45816749	4	0.0105112	0.00784042	0.0446734	0.711654	0.847213	0.653584	0.0331459	0.0270109	0.00796136	0.236023	0.31595	0.0458863	50	77
XRCC6	ENST00000360079	protein_coding	chr22	+	CDS	4,5	41636221	41636579	12	0.00972119	0.00783596	0.0446734	0.788307	0.778053	0.715081	0.0375675	0.0329412	0.276909	0.21	0.223346	0.490541	50	95
ATP6AP2	ENST00000636580	protein_coding	chrX	+	5'UTR,CDS	1,2	40581019	40589028	10	0.0120735	0.00783934	0.0446734	0.830132	0.637081	0.581409	0.0341939	0.0265103	0.0261022	0.250352	0.243101	0.707304	50	127
RPL17-C18orf32	ENST00000584895	protein_coding	chr18	-	CDS	4,5	49489475	49490473	4	0.00629323	0.00784905	0.0447114	0.910371	0.972907	0.871453	0.0281754	0.0244244	0.0105781	0.312722	0.406209	0.126736	50	96
EPB41L1	ENST00000628415	protein_coding	chr20	+	CDS	18	36219783	36219819	6	0.013511	0.00784897	0.0447114	0.58932	0.822889	0.445566	0.0227686	0.0236919	0.681021	0.400023	0.423652	0.693778	26	37
TRIP10	ENST00000313244	protein_coding	chr19	+	CDS	7,8	6743737	6744575	3	0.0137816	0.00785655	0.0447499	0.567167	0.601448	0.511263	0.0322335	0.0295034	0.222838	0.29185	0.331298	0.44566	50	122
PSME3	ENST00000590720	protein_coding	chr17	+	CDS	6,7	42838116	42838737	6	0.0113535	0.00786214	0.0447776	0.664286	0.66401	0.597584	0.0322958	0.0287768	0.35915	0.247078	0.300607	0.0350075	50	97
NUDT9	ENST00000473942	protein_coding	chr4	+	CDS	6	87451654	87451729	2	0.0197363	0.00786469	0.0447854	0.305391	0.464447	0.169144	0.03651	0.0295677	0.084499	0.299809	0.320653	0.623918	50	76
ANLN	ENST00000265748	protein_coding	chr7	+	CDS	11,12	36420264	36420644	22	0.0101853	0.00786572	0.0447854	0.677967	0.695759	0.52222	0.0366322	0.0317341	0.162008	0.19296	0.207861	0.622958	50	99
TYMS	ENST00000323274	protein_coding	chr18	+	CDS	1,2	657900	659711	11	0.00679833	0.00786525	0.0447854	0.876805	0.861343	0.841357	0.0320803	0.0286608	0.224779	0.23108	0.281005	0.00230201	50	119
TMEM30A	ENST00000230461	protein_coding	chr6	-	CDS	1	75284420	75284536	5	0.0145633	0.00786823	0.0447914	0.682372	0.7079	0.615706	0.0363977	0.025449	0.0274354	0.267159	0.319521	0.103661	50	117
MYDGF	ENST00000262947	protein_coding	chr19	-	CDS	3,4	4660677	4664898	3	0.010502	0.00786776	0.0447914	0.783807	0.716356	0.655422	0.0323165	0.0262496	0.0810896	0.231142	0.297102	0.0190572	50	97
PSMA3	ENST00000216455	protein_coding	chr14	+	3'UTR	11	58271904	58271950	2	0.0142298	0.00787098	0.0448028	0.603137	0.451672	0.357744	0.0351706	0.0290028	0.135746	0.23628	0.259322	0.683552	25	47
INCENP	ENST00000394818	protein_coding	chr11	+	CDS	4	62129852	62129959	25	0.0106346	0.00787339	0.0448124	0.660214	0.779951	0.598113	0.0275555	0.024185	0.258148	0.284857	0.360488	0.00147775	50	108
EFHD2	ENST00000375980	protein_coding	chr1	+	CDS	1	15410002	15410111	3	0.0133701	0.00787712	0.0448294	0.52018	0.675453	0.453201	0.0249335	0.02189	0.396914	0.33624	0.402397	0.171658	50	110
GINS1	ENST00000262460	protein_coding	chr20	+	3'UTR	7	25446118	25446994	3	0.0159689	0.00788611	0.0448764	0.481851	0.575609	0.430272	0.032323	0.0335301	0.744846	0.334402	0.323526	0.712449	50	877
NHERF1	ENST00000262613	protein_coding	chr17	+	CDS	1	74749083	74749177	3	0.0150426	0.00788926	0.0448902	0.584202	0.820502	0.514089	0.0316952	0.0225539	0.00854649	0.269091	0.428491	0.00235739	50	95
GLOD4	ENST00000301329	protein_coding	chr17	-	CDS	1,2,3,4	775903	782186	3	0.016995	0.00789285	0.0449064	0.496016	0.450688	0.295823	0.0366435	0.0312998	0.177852	0.250823	0.313157	0.217826	50	209
COL6A2	ENST00000300527	protein_coding	chr21	+	CDS	25	46125505	46125594	9	0.0137748	0.00789614	0.044921	0.53078	0.668641	0.488825	0.0345411	0.0291018	0.141093	0.243195	0.311856	0.142299	50	90
TXNDC5	ENST00000379757	protein_coding	chr6	-	CDS	1	7910640	7910758	1	0.0147028	0.00789994	0.0449342	0.450472	0.449938	0.330977	0.022717	0.0151593	0.0137665	0.347222	0.499457	0.0637843	50	119
NDUFA4	ENST00000339600	protein_coding	chr7	-	3'UTR	4	10933535	10933589	3	0.0134168	0.00789986	0.0449342	0.812105	0.71766	0.680122	0.0303963	0.0296879	0.824473	0.389949	0.365185	0.470889	35	55
EIF3B	ENST00000360876	protein_coding	chr7	+	CDS	1,2	2355348	2360732	20	0.00635722	0.00790377	0.0449518	0.8843	0.930533	0.859521	0.0311229	0.0278401	0.326783	0.230535	0.277467	0.0189227	50	96
SARS1	ENST00000234677	protein_coding	chr1	+	CDS	10,11	109237371	109237813	4	0.0143541	0.00790614	0.0449611	0.650415	0.557681	0.426895	0.037239	0.0284413	0.0499785	0.234302	0.249598	0.270879	50	86
RPL28	ENST00000344063	protein_coding	chr19	+	CDS	3,4	55386624	55387964	4	0.00622996	0.00790801	0.0449675	0.90542	0.965271	0.866602	0.0276184	0.0239088	0.0262265	0.243152	0.33428	0.00782192	50	105
SNRNP200	ENST00000323853	protein_coding	chr2	-	CDS	17,18	96291433	96291778	7	0.0132448	0.00791682	0.0450134	0.636456	0.670197	0.547965	0.0339108	0.0254241	0.0491066	0.209357	0.336036	0.0194845	50	98
WARS1	ENST00000355338	protein_coding	chr14	-	5'UTR,CDS	2,3	100361905	100369216	3	0.0193139	0.00791931	0.0450234	0.472322	0.544457	0.402161	0.0352935	0.0266085	0.0986154	0.311573	0.431492	0.0231975	50	147
FHL1	ENST00000370683	protein_coding	chrX	+	CDS	3,4	136207163	136207866	1	0.0173146	0.00792416	0.0450468	0.543069	0.676484	0.503403	0.0330493	0.027447	0.115807	0.291566	0.409789	0.052805	50	103
IER2	ENST00000292433	protein_coding	chr19	+	CDS	2	13153481	13153559	4	0.0120894	0.00792889	0.0450695	0.680962	0.86924	0.616924	0.0325621	0.0243717	0.0357258	0.279737	0.337196	0.0360913	50	79
AMOTL2	ENST00000249883	protein_coding	chr3	-	CDS	9,10	134357750	134358615	17	0.0110407	0.00793113	0.0450729	0.764591	0.836285	0.741204	0.0246075	0.0200045	0.0162683	0.304297	0.461925	0.0203143	50	90
CTNND1	ENST00000524630	protein_coding	chr11	+	CDS	14,15	57809426	57810157	14	0.013193	0.00793135	0.0450729	0.558447	0.55997	0.479771	0.0344152	0.0328408	0.483455	0.240672	0.25551	0.73742	50	90
NDUFA1	ENST00000371437	protein_coding	chrX	+	3'UTR	3	119876562	119876618	3	0.013622	0.00793171	0.0450729	0.684894	0.768443	0.611602	0.0305989	0.0296469	0.840247	0.333301	0.331451	0.940192	29	57
FAM204A	ENST00000369183	protein_coding	chr10	-	5'UTR,CDS	3,6	118335209	118336422	2	0.0157712	0.00794219	0.0451282	0.36927	0.468355	0.297351	0.0364368	0.0325561	0.339632	0.244789	0.268869	0.394488	50	365
HSPA9	ENST00000297185	protein_coding	chr5	-	CDS	1,2,3	138573841	138575269	8	0.013739	0.00794526	0.0451415	0.644305	0.665309	0.520078	0.0333981	0.0272043	0.0521149	0.232756	0.345868	0.0167697	50	101
CLSTN1	ENST00000377298	protein_coding	chr1	-	CDS	7	9749502	9749587	16	0.0125725	0.00794852	0.0451558	0.694693	0.814372	0.628554	0.0314847	0.0257309	0.0655764	0.293975	0.382101	0.013871	50	86
NEK7	ENST00000367385	protein_coding	chr1	+	CDS	3,6	198253123	198278064	2	0.017917	0.00795758	0.045203	0.389519	0.486931	0.28207	0.030729	0.0264195	0.124973	0.257938	0.408725	0.0252695	50	336
RCN3	ENST00000270645	protein_coding	chr19	+	CDS	6,7	49542675	49543115	5	0.0166312	0.00796362	0.0452332	0.614143	0.854307	0.518412	0.0344399	0.0244342	0.0138768	0.258577	0.412576	0.000906723	50	88
LRPPRC	ENST00000260665	protein_coding	chr2	-	CDS	11,12	43963642	43973693	20	0.0129462	0.00796524	0.0452381	0.692419	0.683946	0.594087	0.0309562	0.0254902	0.119192	0.326233	0.364813	0.270974	50	152
POLR2K	ENST00000353107	protein_coding	chr8	+	CDS	3,4	100151842	100153313	2	0.012036	0.00797287	0.0452773	0.775468	0.619824	0.56407	0.0356425	0.0340689	0.328074	0.243716	0.241257	0.951673	50	95
ARL6IP5	ENST00000273258	protein_coding	chr3	+	CDS	3	69104534	69104623	4	0.0174767	0.00797384	0.0452786	0.445069	0.504652	0.205888	0.0362385	0.0275155	0.0191506	0.237437	0.321177	0.00688022	50	90
ZMYM4	ENST00000314607	protein_coding	chr1	+	CDS,3'UTR	29,30	35418554	35419813	4	0.01636	0.0079817	0.045319	0.24134	0.298876	0.158304	0.0308207	0.0277025	0.313642	0.263447	0.315455	0.0992973	50	363
TUBB3	ENST00000315491	protein_coding	chr16	+	CDS,3'UTR	4	89935728	89935827	13	0.00845077	0.00798675	0.0453434	0.886027	0.914977	0.85395	0.0304917	0.0257696	0.0489243	0.265429	0.375951	0.000326204	50	100
VPS25	ENST00000253794	protein_coding	chr17	+	CDS	6	42778968	42779059	2	0.0163406	0.00799316	0.0453756	0.671477	0.869361	0.607855	0.0357904	0.025238	0.00204981	0.293097	0.442036	0.0154464	50	92
GRHPR	ENST00000318158	protein_coding	chr9	+	CDS	4,5	37426572	37428490	9	0.00986882	0.00799514	0.0453826	0.801671	0.854441	0.756684	0.0307268	0.0243983	0.0375989	0.282648	0.341609	0.0269789	50	90
PPP2CA	ENST00000481195	protein_coding	chr5	-	CDS	6,7	134197840	134199183	4	0.0160277	0.00799601	0.0453834	0.453925	0.551764	0.332658	0.0358455	0.0319002	0.218943	0.234177	0.292073	0.133907	50	103
PPIAP22	ENST00000358455	processed_pseudogene	chr21	+	exon	1	18857887	18858005	3	0.0128137	0.00799759	0.0453881	0.863461	0.788438	0.701437	0.041415	0.0358873	0.113774	0.230549	0.2874	0.0356195	50	119
NHERF1	ENST00000262613	protein_coding	chr17	+	CDS,3'UTR	6	74768585	74768661	9	0.0138657	0.00800464	0.0454239	0.788083	0.792592	0.701958	0.0334794	0.0260175	0.0912613	0.293595	0.369673	0.082539	50	77
THBS1	ENST00000260356	protein_coding	chr15	+	CDS	19	39593531	39593616	22	0.0117502	0.00801022	0.0454513	0.643418	0.842314	0.581849	0.0292342	0.0213726	0.0194769	0.192662	0.357801	0.000994595	50	86
TIMM17B	ENST00000376582	protein_coding	chrX	-	5'UTR,CDS	2,3	48896782	48897760	5	0.0115228	0.00801789	0.0454906	0.610671	0.668055	0.569776	0.027573	0.0239803	0.0177239	0.297208	0.309482	0.751433	50	114
DLGAP5	ENST00000247191	protein_coding	chr14	-	CDS	15	55154627	55154711	10	0.0131816	0.0080191	0.0454932	0.626027	0.651178	0.537636	0.0351545	0.0291436	0.0114353	0.234776	0.278065	0.417822	50	85
GLUD1	ENST00000277865	protein_coding	chr10	-	CDS	1	87094418	87094519	13	0.0117681	0.00802255	0.0455044	0.522696	0.683597	0.480014	0.0300999	0.0238657	0.00443432	0.242823	0.348779	0.0513103	50	102
RTF2	ENST00000357348	protein_coding	chr20	+	CDS	8,9	56517200	56518179	10	0.00969108	0.00802206	0.0455044	0.738132	0.837313	0.705729	0.0319431	0.0274533	0.218481	0.222529	0.295968	0.0159719	50	95
FRMD6	ENST00000356218	protein_coding	chr14	+	CDS	12,13	51720334	51722000	15	0.00905462	0.00802987	0.0455417	0.698034	0.809533	0.640074	0.0336274	0.0315329	0.37134	0.211027	0.253209	0.0710078	50	109
PSMG2	ENST00000317615	protein_coding	chr18	+	CDS	4,5	12718575	12720544	7	0.0092401	0.00803421	0.045562	0.760507	0.882623	0.711263	0.0317018	0.0266384	0.111262	0.235101	0.303278	0.05942	50	96
SND1	ENST00000354725	protein_coding	chr7	+	CDS	11,12	127807488	127844340	7	0.0159593	0.00803658	0.0455712	0.650463	0.53692	0.443519	0.035489	0.0257454	0.0715191	0.255081	0.309383	0.280824	50	103
LAMC1	ENST00000258341	protein_coding	chr1	+	CDS	23,24	183134748	183135062	29	0.0122548	0.00803821	0.0455763	0.792181	0.894425	0.763481	0.0336092	0.0284278	0.219804	0.282315	0.398594	0.00557368	50	83
CNIH1	ENST00000216416	protein_coding	chr14	-	CDS	3,4	54430360	54432172	1	0.0155743	0.00803988	0.0455815	0.554701	0.724124	0.467694	0.0293496	0.0218021	0.000772333	0.284267	0.420126	0.0768527	50	110
CTIF	ENST00000256413	protein_coding	chr18	+	3'UTR	12	48860580	48860666	3	0.0152388	0.0080453	0.045608	0.466576	0.450794	0.331691	0.0276471	0.0255999	0.483269	0.31655	0.388716	0.0796615	50	87
SF3A1	ENST00000215793	protein_coding	chr22	-	CDS	1,2	30353005	30356751	2	0.0157658	0.00804606	0.0456081	0.545457	0.516916	0.378849	0.0331139	0.0290716	0.141619	0.278536	0.285313	0.921161	50	90
DLD	ENST00000205402	protein_coding	chr7	+	CDS	10	107916838	107916940	2	0.0188456	0.00805709	0.0456663	0.500841	0.391792	0.219206	0.0383754	0.0299389	0.0234551	0.23261	0.310904	0.00621697	50	103
PFKL	ENST00000349048	protein_coding	chr21	+	CDS	16,17	44323890	44324564	14	0.0125577	0.00806483	0.0457059	0.51912	0.663522	0.417301	0.0256061	0.0212148	0.0650606	0.310188	0.350012	0.260911	50	103
YY1	ENST00000262238	protein_coding	chr14	+	CDS	1	100239483	100239566	7	0.010859	0.00806634	0.0457103	0.670078	0.680586	0.575198	0.0237816	0.0185684	0.00918748	0.279791	0.406937	0.0251754	50	84
TFIP11	ENST00000407690	protein_coding	chr22	-	CDS	9,10,11	26496883	26499188	5	0.0165342	0.00807174	0.0457366	0.524889	0.628383	0.406859	0.0305028	0.0244757	0.126321	0.318879	0.420537	0.000807034	50	199
TRPC4AP	ENST00000252015	protein_coding	chr20	-	CDS	4,5	35054989	35057571	11	0.0144764	0.00807445	0.0457477	0.301493	0.533106	0.26563	0.0332492	0.0274946	0.134918	0.237839	0.298775	0.0698132	50	101
CLPTM1	ENST00000337392	protein_coding	chr19	+	3'UTR	14	44993271	44993314	1	0.0164356	0.00807709	0.0457584	0.472769	0.387557	0.141785	0.022361	0.0227225	0.900837	0.40323	0.368339	0.390784	27	44
GPI	ENST00000356487	protein_coding	chr19	+	CDS	7,8	34378943	34379554	16	0.0122882	0.00808039	0.0457729	0.506411	0.673594	0.419735	0.0301485	0.0221821	0.00352205	0.214421	0.292588	0.0356121	50	100
AAR2	ENST00000680639	protein_coding	chr20	+	CDS	5	36255631	36255737	1	0.0204262	0.0080878	0.0458106	0.440356	0.46749	0.212542	0.0347743	0.0236003	0.0372278	0.328157	0.378433	0.226609	50	107
TUBB6	ENST00000317702	protein_coding	chr18	+	CDS	4	12325397	12325479	6	0.00982422	0.00809359	0.0458392	0.672972	0.8377	0.647631	0.0306228	0.023088	0.032674	0.220972	0.283516	0.0190614	50	83
UBA1	ENST00000377351	protein_coding	chrX	+	CDS	18	47209981	47210078	10	0.012746	0.00811492	0.0459557	0.753568	0.904629	0.686161	0.0298791	0.0199897	0.00432012	0.2553	0.441439	0.00011198	50	98
DDX42	ENST00000578681	protein_coding	chr17	+	CDS	11,12,13	63808948	63810517	2	0.0162334	0.00811601	0.0459576	0.45546	0.494667	0.328176	0.0314671	0.0306233	0.737159	0.285532	0.3052	0.737581	50	106
H2BC14	ENST00000621112	protein_coding	chr6	+	CDS	1	27815061	27815139	1	0.0118048	0.00812414	0.0459951	0.816745	0.708269	0.544638	0.0346437	0.0324427	0.35278	0.243723	0.260732	0.753249	50	79
ZFPL1	ENST00000294258	protein_coding	chr11	+	CDS	8	65088019	65088099	2	0.0179799	0.00812387	0.0459951	0.563187	0.512294	0.461901	0.0354949	0.021461	0.00157812	0.290408	0.341338	0.114801	50	81
PLOD3	ENST00000223127	protein_coding	chr7	-	CDS	3,4	101216313	101216512	16	0.0129655	0.00812584	0.0460004	0.638843	0.516125	0.416101	0.034621	0.0265058	0.0718628	0.232502	0.244065	0.679135	50	117
SF3B2	ENST00000322535	protein_coding	chr11	+	CDS	3,4	66053045	66055103	21	0.0078981	0.00813333	0.0460386	0.861688	0.903176	0.836297	0.0284798	0.0237466	0.0831287	0.269384	0.351005	0.000302791	50	88
EIF3L	ENST00000652021	protein_coding	chr22	+	CDS	4,5	37855579	37858710	14	0.00729842	0.00813785	0.0460599	0.807575	0.762835	0.759607	0.0296762	0.0259572	0.143784	0.212879	0.263111	0.000881088	50	98
SNX17	ENST00000233575	protein_coding	chr2	+	CDS	6,7	27374136	27374425	5	0.0112946	0.00814934	0.0461206	0.675756	0.849732	0.612684	0.0319618	0.0255262	0.125962	0.238372	0.316373	0.00428288	50	120
HSPA4	ENST00000304858	protein_coding	chr5	+	CDS	9	133088449	133088536	14	0.0117853	0.00815097	0.0461256	0.53695	0.591872	0.44971	0.0331454	0.027116	0.0994256	0.192833	0.266296	0.0440963	50	88
COTL1	ENST00000262428	protein_coding	chr16	-	3'UTR	4	84566699	84566773	7	0.00710213	0.00815765	0.0461591	0.926562	0.87291	0.834185	0.0287468	0.0254983	0.256598	0.303462	0.314406	0.606121	50	75
FSCN1	ENST00000382361	protein_coding	chr7	+	5'UTR	1	5592850	5592932	13	0.00900568	0.00815978	0.0461669	0.838563	0.865923	0.779983	0.026198	0.0215226	0.0879655	0.360437	0.350148	0.547564	50	83
TUSC1	ENST00000358022	protein_coding	chr9	-	CDS,3'UTR	1	25677640	25677736	5	0.0078714	0.00816258	0.0461785	0.78755	0.808901	0.72207	0.0179392	0.0136358	0.018929	0.383992	0.45894	0.0466811	50	97
CBX4	ENST00000269397	protein_coding	chr17	-	CDS	5	79835059	79835349	4	0.0146158	0.00816393	0.0461818	0.56462	0.650201	0.467177	0.0232557	0.0183011	0.0535733	0.421586	0.512057	0.139791	50	291
CTSA	ENST00000678988	retained_intron	chr20	+	exon	5,6	45892450	45892803	3	0.0157532	0.00816593	0.0461889	0.481291	0.528459	0.392324	0.0360507	0.0309177	0.239122	0.22298	0.29401	0.285294	50	114
CLPTM1	ENST00000337392	protein_coding	chr19	+	CDS	4,5	44974509	44977349	8	0.0125592	0.00817259	0.0462222	0.601812	0.814005	0.48805	0.0344646	0.0265114	0.0599021	0.200515	0.289169	0.0456842	50	96
NIPSNAP1	ENST00000216121	protein_coding	chr22	-	CDS	6	29561511	29561596	1	0.0175569	0.00817707	0.0462433	0.359593	0.764154	0.279396	0.0331839	0.024618	0.0305083	0.257666	0.361897	0.0340282	50	86
EMC1	ENST00000477853	protein_coding	chr1	-	CDS	19	19223437	19223530	4	0.0194752	0.0081828	0.0462714	0.242426	0.552581	0.0664116	0.0377076	0.0294917	0.115537	0.226119	0.303624	0.107722	50	94
EPHA2	ENST00000358432	protein_coding	chr1	-	CDS	5	16138041	16138147	9	0.0119288	0.00818881	0.0463008	0.744481	0.725076	0.618866	0.0307345	0.0245714	0.0420974	0.279326	0.364642	0.0185186	50	107
RTF2	ENST00000357348	protein_coding	chr20	+	CDS	2,3	56473370	56474750	3	0.0138615	0.00818952	0.0463008	0.599438	0.629351	0.54249	0.033631	0.0263434	0.0859307	0.289051	0.320843	0.227148	50	99
SOX4	ENST00000244745	protein_coding	chr6	+	5'UTR	1	21593983	21594089	1	0.017605	0.00819178	0.046305	0.601946	0.436852	0.321339	0.036944	0.0283545	0.122321	0.26051	0.331778	0.116015	50	107
EIF3B	ENST00000360876	protein_coding	chr7	+	CDS	1	2355032	2355145	18	0.00691602	0.00819104	0.046305	0.914016	0.96205	0.894872	0.0209237	0.0170226	0.0403162	0.327957	0.496503	7.30009e-05	50	114
LSM2	ENST00000375661	protein_coding	chr6	-	CDS	2,3,4	31798030	31806135	1	0.0192326	0.00819418	0.04631	0.416985	0.479816	0.330974	0.0353181	0.0282388	0.052085	0.258916	0.393935	0.014739	50	112
SNRPA	ENST00000243563	protein_coding	chr19	+	CDS	2,3	40757423	40759444	7	0.013609	0.00819415	0.04631	0.672015	0.654168	0.500425	0.0333311	0.0248031	0.0194941	0.267864	0.332077	0.026345	50	96
SF3B2	ENST00000322535	protein_coding	chr11	+	CDS	18,19	66063504	66063684	14	0.00961762	0.0081956	0.0463138	0.792802	0.88937	0.740646	0.0285803	0.0230803	0.162274	0.24595	0.337292	0.00375025	50	96
PRAME	ENST00000398743	protein_coding	chr22	-	CDS	5	22549883	22549987	16	0.00799955	0.00820365	0.046355	0.86431	0.870486	0.806145	0.0339228	0.0276668	0.0610312	0.210516	0.254133	0.0405677	50	105
PLK4	ENST00000270861	protein_coding	chr4	+	5'UTR	1	127880985	127881104	2	0.0150522	0.00820494	0.046358	0.61851	0.7051	0.530255	0.0289552	0.0264978	0.407944	0.351237	0.423786	0.066181	50	120
SERPINE1	ENST00000223095	protein_coding	chr7	+	CDS	4	101131913	101131997	1	0.0188721	0.00820721	0.0463622	0.551971	0.937	0.427122	0.0367609	0.0251847	0.00330517	0.203728	0.428585	0.000425272	50	85
NDC80	ENST00000261597	protein_coding	chr18	+	CDS	8,9	2587872	2589256	7	0.0124081	0.00820698	0.0463622	0.629858	0.664928	0.474704	0.0318314	0.027231	0.299961	0.24353	0.284947	0.331199	50	105
CTSL	ENST00000678442	protein_coding	chr9	+	CDS	5,6	87728793	87729646	6	0.0156945	0.00822061	0.0464293	0.468147	0.777657	0.378352	0.0348898	0.0243681	0.0169663	0.194412	0.357085	0.000792298	50	91
COA4	ENST00000355693	protein_coding	chr11	-	CDS	2	73873137	73873235	3	0.0132917	0.00822045	0.0464293	0.649628	0.809845	0.595572	0.0351462	0.0296341	0.0247785	0.295759	0.378742	0.0606707	50	99
PPA1	ENST00000373232	protein_coding	chr10	-	CDS	1,2	70230367	70233316	1	0.0149259	0.00823883	0.0465236	0.689414	0.551878	0.483992	0.032221	0.0265315	0.0156464	0.250458	0.34821	0.23625	50	86
PSMC3	ENST00000619920	protein_coding	chr11	-	CDS	10,11	47419141	47420296	11	0.00935862	0.00823848	0.0465236	0.640752	0.791368	0.606176	0.032502	0.0279364	0.06931	0.221088	0.293745	0.00707948	50	90
SEC22B	ENST00000578049	protein_coding	chr1	-	3'UTR	5	120156909	120157003	5	0.0119452	0.00824227	0.0465387	0.670915	0.516559	0.395109	0.0338652	0.0310431	0.466464	0.220099	0.223366	0.849925	50	95
VGF	ENST00000249330	protein_coding	chr7	-	CDS	2	101164011	101164088	12	0.0137485	0.00824494	0.0465481	0.442555	0.594641	0.310571	0.0268061	0.0185861	0.0134719	0.242892	0.379958	0.0207396	50	78
NUDT5	ENST00000491614	protein_coding	chr10	-	5'UTR	1	12195779	12195879	7	0.0142715	0.00824546	0.0465481	0.546891	0.630639	0.495146	0.0325181	0.0264127	0.156944	0.268471	0.337161	0.0507465	50	101
NUMA1	ENST00000393695	protein_coding	chr11	-	CDS	15	72014337	72014432	40	0.0109953	0.00824715	0.046549	0.76782	0.78515	0.696948	0.0294725	0.0245895	0.133288	0.309616	0.403688	0.000628958	50	96
CDK5RAP3	ENST00000338399	protein_coding	chr17	+	CDS	11,12	47978829	47980604	7	0.0158161	0.00824644	0.046549	0.539475	0.58716	0.463145	0.0329989	0.0248742	0.0133159	0.302807	0.3813	0.0358492	50	101
NCBP1	ENST00000375147	protein_coding	chr9	+	CDS	6,7,8	97645721	97648079	3	0.0178076	0.00825077	0.0465652	0.452243	0.516303	0.34729	0.0339274	0.0281195	0.0753334	0.315575	0.353219	0.217925	50	154
NAXE	ENST00000679702	protein_coding	chr1	+	CDS	4,5	156592601	156593435	1	0.0120428	0.00825481	0.0465837	0.65944	0.603451	0.525659	0.0282535	0.0233615	0.156794	0.292848	0.342321	0.051399	50	98
ILF2	ENST00000361891	protein_coding	chr1	-	CDS	14	153662409	153662488	9	0.0114493	0.00825727	0.0465889	0.63038	0.831268	0.540266	0.0349002	0.0304217	0.158446	0.199317	0.284997	0.0430651	50	80
TLN1	ENST00000314888	protein_coding	chr9	-	CDS	52,53	35698875	35699062	35	0.0102213	0.008257	0.0465889	0.697761	0.797001	0.671946	0.0305869	0.0263497	0.13998	0.250605	0.319512	0.00313494	50	90
TST	ENST00000622841	protein_coding	chr22	-	CDS	2,3	37011221	37018168	1	0.0175254	0.00826041	0.0466023	0.453951	0.445737	0.290166	0.0305866	0.0224883	0.114794	0.315502	0.394661	0.11834	50	136
NDST1	ENST00000261797	protein_coding	chr5	+	CDS	12	150548262	150548352	17	0.0107063	0.00826273	0.0466111	0.716081	0.777754	0.670158	0.0248576	0.0235397	0.524176	0.360479	0.392818	0.163252	50	91
CAST	ENST00000675179	protein_coding	chr5	+	CDS	20,21	96750669	96754141	16	0.00885973	0.00827082	0.0466524	0.7245	0.821263	0.65832	0.0289227	0.0250747	0.124392	0.247334	0.297768	0.012008	50	96
COL5A1	ENST00000371817	protein_coding	chr9	+	CDS	6,7	134728735	134730239	39	0.0108035	0.00827297	0.0466603	0.671014	0.743651	0.662184	0.0300618	0.0243826	0.0421431	0.25164	0.355816	0.00770467	50	77
MRPL3	ENST00000264995	protein_coding	chr3	-	CDS	5,6	131487732	131490055	2	0.0155099	0.00827522	0.0466643	0.492318	0.746044	0.359928	0.0295723	0.0258999	0.414525	0.260799	0.373482	0.0113192	50	84
SPNS1	ENST00000311008	protein_coding	chr16	+	CDS	8	28982393	28982497	8	0.0127621	0.00827494	0.0466643	0.467786	0.614287	0.376619	0.0230592	0.0163628	0.0173654	0.322535	0.407693	0.023971	50	105
YIPF3	ENST00000372422	protein_coding	chr6	-	CDS	9	43512224	43512304	1	0.0179785	0.00827968	0.0466852	0.613214	0.846941	0.516467	0.0339433	0.0255201	0.01718	0.275261	0.423694	0.010451	50	81
CALM2	ENST00000272298	protein_coding	chr2	-	CDS,3'UTR	6	47160686	47160797	7	0.00576334	0.00828202	0.046694	0.888083	0.930453	0.873994	0.0271935	0.0242034	0.282906	0.21317	0.27727	0.00105824	50	112
RAP1A	ENST00000356415	protein_coding	chr1	+	CDS,3'UTR	7,8	111709213	111712473	2	0.0140855	0.00828471	0.0467049	0.585379	0.709089	0.497708	0.0255237	0.0249266	0.641869	0.325337	0.401912	0.208581	50	95
TMSB4X	ENST00000380636	protein_coding	chrX	+	3'UTR	2	12976811	12976921	5	0.00462123	0.0082872	0.0467146	0.945263	0.919822	0.924046	0.0293618	0.0288076	0.846851	0.246066	0.271238	0.0583126	50	111
MAPK1IP1L	ENST00000395468	protein_coding	chr14	+	CDS	3	55062915	55062996	8	0.0138782	0.00828832	0.0467166	0.638117	0.881568	0.574017	0.0321056	0.0284561	0.123584	0.221534	0.346707	0.00768066	50	82
PIGK	ENST00000370812	protein_coding	chr1	-	CDS	8,9	77154535	77161312	4	0.0177091	0.00829494	0.046741	0.500566	0.648771	0.455656	0.0340681	0.0262222	0.0929504	0.342954	0.465616	0.0249361	50	105
GGCX	ENST00000233838	protein_coding	chr2	-	CDS	2,3	85558985	85560849	8	0.0143805	0.00829427	0.046741	0.505241	0.546845	0.398044	0.0324757	0.0247098	0.0371312	0.257542	0.311354	0.0929853	50	126
LASP1	ENST00000318008	protein_coding	chr17	+	CDS	3,4	38890461	38898459	3	0.0149594	0.00829406	0.046741	0.491145	0.774541	0.340812	0.0377236	0.0307977	0.146836	0.179079	0.279727	0.0807514	50	92
ITGAV	ENST00000261023	protein_coding	chr2	+	CDS	1,2	186590493	186602094	23	0.0109273	0.00829861	0.0467561	0.663626	0.685766	0.602918	0.0327553	0.0237961	0.0345545	0.229494	0.299466	0.0029756	50	105
HSPBP1	ENST00000255631	protein_coding	chr19	-	CDS	7,8	55265342	55265943	2	0.0165997	0.00829915	0.0467561	0.587412	0.609112	0.489165	0.0290931	0.0190399	0.0103454	0.346949	0.441632	0.0868756	50	106
YBX3	ENST00000279550	protein_coding	chr12	-	CDS	1	10722987	10723071	12	0.00634611	0.00830833	0.0468035	0.839102	0.855977	0.802351	0.0198427	0.0157485	0.0150338	0.256621	0.339085	0.0136888	50	85
HERC2	ENST00000261609	protein_coding	chr15	-	CDS	42,46,47	28202195	28213848	3	0.0168141	0.00831119	0.0468153	0.740168	0.693644	0.621176	0.028462	0.0252298	0.270598	0.430317	0.49849	0.0889171	50	856
GTF2H4	ENST00000259895	protein_coding	chr6	+	CDS	10,13,14	30912017	30913887	1	0.0173691	0.00831214	0.0468163	0.494508	0.56845	0.341685	0.0267493	0.0221543	0.0997544	0.39466	0.448185	0.0237895	47	465
TPX2	ENST00000300403	protein_coding	chr20	+	CDS	8,9	31775893	31777490	10	0.0113185	0.00831291	0.0468163	0.648278	0.660356	0.538073	0.0371295	0.0307556	0.174762	0.195245	0.228922	0.421703	50	100
ANXA11	ENST00000438331	protein_coding	chr10	-	CDS	13,14	80159109	80161953	14	0.00977652	0.00831904	0.0468465	0.802854	0.857915	0.779752	0.0313993	0.0265198	0.190104	0.255241	0.351613	0.00655991	50	106
SCAMP2	ENST00000268099	protein_coding	chr15	-	CDS	6,8,9	74845213	74850584	1	0.0186727	0.00832311	0.0468651	0.44787	0.660899	0.35261	0.0354764	0.0256441	0.027175	0.281915	0.379924	0.0458494	50	299
CKLF	ENST00000264001	protein_coding	chr16	+	CDS	1,2,3	66552785	66563137	2	0.0114309	0.00832394	0.0468655	0.659499	0.667615	0.615279	0.0313926	0.0276751	0.281251	0.22612	0.316991	0.0476473	27	184
ACTR3	ENST00000263238	protein_coding	chr2	+	CDS	9,10	113951520	113951775	4	0.0123741	0.00833058	0.0468942	0.721769	0.886777	0.623816	0.0362176	0.0288085	0.135397	0.208358	0.321224	0.0127414	50	108
TNPO2	ENST00000356861	protein_coding	chr19	-	CDS	13,23	12701609	12706748	2	0.0166673	0.00832986	0.0468942	0.356285	0.527223	0.300623	0.0283214	0.0242168	0.0675005	0.329017	0.420983	0.00705226	50	1228
LAMB3	ENST00000356082	protein_coding	chr1	-	CDS	10	209629746	209629838	12	0.0131662	0.00833561	0.0469182	0.54613	0.693039	0.451876	0.0320987	0.0239353	0.0298982	0.219583	0.329103	0.0283666	50	93
MRPS11	ENST00000325844	protein_coding	chr15	+	CDS	3,4	88472693	88475218	2	0.0167024	0.00833756	0.0469248	0.435432	0.548875	0.318141	0.0318451	0.0248678	0.00552166	0.27574	0.377833	0.101362	50	142
MRPL40	ENST00000333130	protein_coding	chr22	+	CDS	1,2,3	19432605	19434751	1	0.0154593	0.00834136	0.0469418	0.603778	0.800676	0.563473	0.0357901	0.0267214	0.00375844	0.237854	0.388334	0.000968223	50	103
STK10	ENST00000176763	protein_coding	chr5	-	CDS	18,19	172045019	172053019	1	0.0172353	0.00835486	0.0470135	0.47772	0.494931	0.416382	0.0322711	0.0254183	0.0771976	0.316697	0.437201	0.0718184	50	95
PLAUR	ENST00000340093	protein_coding	chr19	-	CDS	2,3	43665417	43667644	8	0.013634	0.00836015	0.0470389	0.443744	0.573999	0.31475	0.037092	0.0265418	0.0301829	0.18484	0.24603	0.0152119	50	107
HSPA9	ENST00000297185	protein_coding	chr5	-	CDS	11,12	138558583	138559887	12	0.0125183	0.00836463	0.0470598	0.642673	0.573661	0.504707	0.0334112	0.0278534	0.153369	0.229155	0.292425	0.113354	50	99
LSM14B	ENST00000279068	protein_coding	chr20	+	5'UTR	1	62122490	62122605	5	0.0136739	0.00836875	0.0470787	0.609493	0.632207	0.515401	0.0262839	0.0174943	0.00296786	0.310083	0.406617	0.0255202	50	116
ATP1A1	ENST00000295598	protein_coding	chr1	+	CDS	11,12	116392936	116393551	12	0.0110094	0.00837201	0.0470927	0.508695	0.698169	0.486178	0.0337593	0.0247111	0.0307201	0.182523	0.229962	0.0994355	50	74
SCRIB	ENST00000320476	protein_coding	chr8	-	CDS	25,26	143795305	143795482	8	0.0104388	0.00837515	0.047106	0.653409	0.6805	0.555754	0.0240949	0.0218415	0.130553	0.296526	0.367572	0.0277405	50	92
ZNF503	ENST00000372524	protein_coding	chr10	-	3'UTR	2	75398584	75398671	8	0.0149399	0.00838012	0.0471296	0.605596	0.503735	0.428383	0.031786	0.0286254	0.170415	0.342677	0.323723	0.407425	50	88
VPS35	ENST00000299138	protein_coding	chr16	-	CDS	13,14	46663157	46669032	5	0.0160954	0.0083814	0.0471324	0.467788	0.524902	0.329153	0.0321415	0.0270663	0.0728719	0.254248	0.340696	0.0856567	50	109
OLA1	ENST00000284719	protein_coding	chr2	-	CDS	7,8	174081955	174123185	10	0.0109562	0.00838345	0.0471396	0.764876	0.847125	0.708036	0.0271718	0.0212589	0.132002	0.298203	0.442478	0.00326307	50	116
RTCA	ENST00000370128	protein_coding	chr1	+	CDS	6	100274887	100274946	1	0.017125	0.00838642	0.047152	0.327677	0.316627	0.241071	0.0349622	0.0317737	0.541829	0.269498	0.308977	0.351779	26	60
MATR3	ENST00000394805	protein_coding	chr5	+	CDS	30	139322657	139322745	23	0.00961144	0.00838916	0.047163	0.550336	0.608739	0.380699	0.0383338	0.0339913	0.0822126	0.150716	0.175332	0.425884	50	89
PMPCB	ENST00000249269	protein_coding	chr7	+	CDS	4,5,7	103300294	103307673	5	0.0168698	0.00839001	0.0471635	0.611325	0.578864	0.413114	0.0375078	0.0333143	0.325571	0.268345	0.295465	0.61345	50	371
RFK	ENST00000376736	protein_coding	chr9	-	CDS	1,2	76392482	76394111	3	0.0173355	0.00839774	0.0472026	0.561737	0.50961	0.366794	0.0339907	0.0245754	0.0437094	0.271092	0.387871	0.0125116	50	110
KRT8	ENST00000552551	protein_coding	chr12	-	5'UTR,CDS	1,2	52904883	52949457	4	0.0160062	0.00840211	0.0472228	0.587384	0.818084	0.534848	0.0321852	0.0218327	0.00497583	0.29265	0.45707	0.00504508	50	147
CTSA	ENST00000678988	retained_intron	chr20	+	exon	7,8,9	45894069	45894828	11	0.0126862	0.00840566	0.0472384	0.600407	0.616868	0.509358	0.0284844	0.0210145	0.0350177	0.264358	0.331946	0.22545	50	102
PSME3	ENST00000590720	protein_coding	chr17	+	CDS	7,8	42838745	42838989	3	0.0153699	0.00841219	0.0472707	0.54321	0.566651	0.315259	0.0338569	0.0257234	0.0280306	0.227226	0.318422	0.239807	50	100
ARVCF	ENST00000263207	protein_coding	chr22	-	CDS	13	19973644	19973733	1	0.0170186	0.00841624	0.0472892	0.470332	0.446	0.324592	0.0310484	0.0240792	0.114667	0.309658	0.401	0.105798	50	90
HDGFL3	ENST00000299633	protein_coding	chr15	-	CDS	1,2	83164062	83207408	3	0.0111456	0.00841839	0.0472969	0.86327	0.859384	0.817144	0.0306864	0.0280664	0.274519	0.37967	0.411978	0.077293	50	92
FERMT2	ENST00000343279	protein_coding	chr14	-	CDS	3,4	52893415	52919209	9	0.0102541	0.00842	0.0473016	0.774747	0.853056	0.717939	0.0302302	0.0251704	0.0059456	0.237651	0.326891	0.0600276	50	100
NEK2	ENST00000366999	protein_coding	chr1	-	CDS	5,6	211669138	211670300	1	0.0191471	0.0084326	0.0473636	0.548591	0.45688	0.288238	0.0354499	0.0300613	0.224687	0.28083	0.373834	0.00439409	50	215
LOXL2	ENST00000389131	protein_coding	chr8	-	5'UTR,CDS	2	23368277	23368370	5	0.0179172	0.00843195	0.0473636	0.464742	0.770643	0.360934	0.0338274	0.0195375	0.000857691	0.259266	0.39802	0.0115566	50	94
GTF3C1	ENST00000356183	protein_coding	chr16	-	CDS	14,15	27495478	27497732	14	0.0153575	0.00843878	0.047394	0.566986	0.577735	0.457594	0.0282288	0.0262739	0.558832	0.299997	0.382759	0.116883	50	111
KARS1	ENST00000319410	protein_coding	chr16	-	CDS	3	75641569	75641656	13	0.00981608	0.00843958	0.0473941	0.771786	0.824706	0.693288	0.0279547	0.0231699	0.0694646	0.266281	0.337637	0.052076	50	88
PURA	ENST00000331327	protein_coding	chr5	+	CDS	1	140114790	140114869	2	0.0172119	0.00844492	0.0474198	0.47255	0.687955	0.441306	0.0307081	0.0231101	0.0634526	0.335633	0.441409	0.0132085	36	80
FAM136A	ENST00000037869	protein_coding	chr2	-	CDS	3	70297353	70297453	1	0.014429	0.00846147	0.0474995	0.600164	0.428669	0.316548	0.0377056	0.0327029	0.221934	0.210574	0.285264	0.136359	50	101
DARS1	ENST00000264161	protein_coding	chr2	-	CDS	5,6	135933923	135943451	3	0.0159444	0.00846125	0.0474995	0.535355	0.662815	0.485183	0.0339806	0.0265888	0.0392941	0.272128	0.374962	0.00879067	50	142
KIF11	ENST00000260731	protein_coding	chr10	+	CDS	5	92609044	92609153	8	0.0148816	0.00846123	0.0474995	0.581513	0.595745	0.499827	0.0304322	0.0234451	0.0151413	0.314576	0.388701	0.296145	50	110
ANXA6	ENST00000354546	protein_coding	chr5	-	CDS	18,19,20	151117163	151119302	11	0.0137516	0.00846947	0.047527	0.619808	0.816507	0.563756	0.0330016	0.0225637	0.0095032	0.239821	0.367544	0.00408017	50	101
DDX56	ENST00000258772	protein_coding	chr7	-	CDS	3,4	44572704	44572960	10	0.012167	0.00846876	0.047527	0.612747	0.619068	0.502286	0.0282515	0.0239208	0.118882	0.288359	0.359605	0.0180404	50	112
CBX4	ENST00000269397	protein_coding	chr17	-	5'UTR,CDS	1	79839206	79839306	9	0.0124091	0.00846802	0.047527	0.653965	0.681093	0.589442	0.0234443	0.0182361	0.00357637	0.411885	0.509402	0.113286	50	101
MORC2	ENST00000397641	protein_coding	chr22	-	CDS	23,24	30932443	30932582	1	0.0208248	0.0084683	0.047527	0.361676	0.330683	0.143729	0.0357752	0.0272205	0.0621441	0.276223	0.360276	0.0721981	26	48
ACAA2	ENST00000285093	protein_coding	chr18	-	CDS	7,8,9	49785347	49791519	7	0.0137569	0.00847283	0.0475374	0.677191	0.800925	0.599583	0.0311578	0.0235139	0.00119669	0.289789	0.430037	0.0013432	50	126
HNRNPM	ENST00000325495	protein_coding	chr19	+	CDS	5,6	8463606	8465325	14	0.00986979	0.00847289	0.0475374	0.648699	0.782167	0.575942	0.0326096	0.027243	0.00730918	0.168608	0.272455	0.040787	50	83
TIMMDC1	ENST00000494664	protein_coding	chr3	+	5'UTR	1	119498611	119498706	2	0.0158294	0.0084772	0.0475529	0.585445	0.797754	0.505396	0.0336149	0.028276	0.0754651	0.290045	0.381238	0.116062	50	96
KIF11	ENST00000260731	protein_coding	chr10	+	CDS	1,2	92593376	92606289	4	0.0156599	0.00847664	0.0475529	0.366786	0.644903	0.305497	0.0350791	0.0313964	0.226088	0.195995	0.3124	0.0353461	50	102
UQCRC1	ENST00000203407	protein_coding	chr3	-	CDS	5,6	48603598	48604281	7	0.0116648	0.00848439	0.0475801	0.598856	0.681432	0.58039	0.0334513	0.0262954	0.0605818	0.227203	0.281556	0.00852067	50	95
RAD21	ENST00000297338	protein_coding	chr8	-	CDS	2,3	116863200	116866623	6	0.0121175	0.00848414	0.0475801	0.691689	0.788299	0.602621	0.0340857	0.0296373	0.297241	0.232087	0.301828	0.157722	50	98
PLAUR	ENST00000340093	protein_coding	chr19	-	CDS	3,4	43656557	43665331	5	0.0151778	0.00848374	0.0475801	0.580039	0.866904	0.497547	0.0317878	0.0264634	0.0967157	0.269973	0.395189	0.00113453	50	100
YME1L1	ENST00000376016	protein_coding	chr10	-	CDS	3,5	27136332	27145550	1	0.0146584	0.00848602	0.0475849	0.556496	0.549068	0.332879	0.035196	0.0295162	0.158467	0.232858	0.263563	0.44511	50	276
IER5	ENST00000367577	protein_coding	chr1	+	CDS	1	181088919	181089010	2	0.0152995	0.00849403	0.047621	0.337556	0.396793	0.212584	0.0349994	0.0276118	0.0735217	0.22762	0.281073	0.235564	50	92
YTHDF3	ENST00000539294	protein_coding	chr8	+	CDS	4	63186510	63186625	4	0.0143988	0.00849386	0.047621	0.568979	0.666143	0.498541	0.0336023	0.0270687	0.106532	0.285205	0.332875	0.133303	50	116
COPB2	ENST00000677073	nonsense_mediated_decay	chr3	-	exon	18	139361081	139361213	13	0.0136577	0.00850253	0.0476511	0.520335	0.691225	0.437626	0.0292651	0.0230063	0.0652931	0.260688	0.367067	0.0170064	50	133
GARS1	ENST00000389266	protein_coding	chr7	+	CDS	1,2	30595118	30598854	8	0.0108152	0.00850182	0.0476511	0.607015	0.607974	0.527505	0.0355514	0.0299968	0.17676	0.19399	0.237517	0.0373196	50	85
UNC45A	ENST00000418476	protein_coding	chr15	+	CDS	8,9,10	90942945	90946630	6	0.016871	0.00850206	0.0476511	0.532753	0.593058	0.396966	0.0292393	0.019848	0.00258806	0.34868	0.493725	0.0137852	50	327
RPS11	ENST00000270625	protein_coding	chr19	+	CDS,3'UTR	5	49499547	49499638	3	0.00579942	0.00850076	0.0476511	0.961104	0.975861	0.955417	0.0315576	0.030339	0.31905	0.283494	0.371427	0.0253402	50	92
MAT2A	ENST00000306434	protein_coding	chr2	+	CDS	6,7	85542311	85542623	9	0.0115415	0.00851226	0.0477013	0.663588	0.810796	0.620826	0.0336406	0.0271939	0.0510288	0.225434	0.296074	0.0776989	50	122
NIPSNAP1	ENST00000216121	protein_coding	chr22	-	CDS	4,5,6	29561642	29569242	4	0.0164983	0.00852569	0.0477722	0.614523	0.512699	0.405333	0.0303423	0.0259863	0.139491	0.34589	0.359644	0.780576	50	126
RSL1D1	ENST00000571133	protein_coding	chr16	-	CDS	9	11838028	11838106	10	0.00924743	0.00853028	0.0477935	0.753127	0.754015	0.628765	0.0319505	0.0270667	0.141261	0.216163	0.268656	0.224832	50	79
TAF10	ENST00000299424	protein_coding	chr11	-	5'UTR,CDS	1	6612123	6612209	3	0.00875296	0.00853718	0.0478278	0.75935	0.834154	0.683214	0.0192766	0.0155841	0.0910881	0.337757	0.43194	0.0709107	50	87
RPL13AP5	ENST00000439189	processed_pseudogene	chr10	+	exon	1	96750791	96750872	1	0.0143256	0.00854337	0.0478581	0.758834	0.897433	0.648338	0.0454644	0.0400589	0.164382	0.300722	0.362295	0.0529683	50	82
FUCA2	ENST00000002165	protein_coding	chr6	-	CDS	1,2	143507400	143511502	9	0.0118052	0.00854751	0.0478769	0.569868	0.606012	0.516667	0.0314357	0.0257029	0.255162	0.237497	0.283847	0.0178115	50	117
IMP4	ENST00000259239	protein_coding	chr2	+	CDS	5	130345586	130345684	1	0.0137132	0.00855481	0.0479072	0.605648	0.711419	0.478727	0.0326165	0.0243208	0.0122485	0.239508	0.355322	0.0621175	50	99
TBC1D1	ENST00000261439	protein_coding	chr4	+	CDS,3'UTR	20	38137331	38137417	21	0.00826189	0.00855516	0.0479072	0.718142	0.759985	0.701297	0.0263789	0.0267615	0.81381	0.278508	0.310419	0.269023	50	87
RBM23	ENST00000346528	protein_coding	chr14	-	CDS	4,5,8	22904288	22906258	2	0.0177096	0.00855528	0.0479072	0.481211	0.465553	0.396212	0.0325758	0.0237238	0.0228373	0.337676	0.371085	0.32257	50	512
PUS1	ENST00000443358	protein_coding	chr12	+	CDS	2	131930023	131930122	1	0.0173302	0.00855919	0.0479247	0.537862	0.639953	0.441479	0.0304889	0.0277714	0.150575	0.28689	0.444724	0.00373974	50	100
LOXL2	ENST00000389131	protein_coding	chr8	-	CDS	10	23309726	23309800	12	0.0163838	0.00856349	0.0479444	0.622576	0.770019	0.555612	0.0319824	0.0223277	0.0138468	0.302114	0.470588	0.00109811	50	75
EEF1A1	ENST00000678702	protein_coding	chr6	-	CDS	7	73518120	73518221	5	0.00596489	0.00856486	0.0479476	0.854557	0.967543	0.757976	0.0305211	0.0256123	0.0197055	0.208455	0.277365	0.0155409	50	102
HDLBP	ENST00000310931	protein_coding	chr2	-	CDS	6	241256636	241256708	26	0.00770309	0.00856801	0.0479609	0.755302	0.873824	0.705997	0.028823	0.0253313	0.153226	0.222079	0.278917	0.175374	50	73
HNRNPH1	ENST00000356731	protein_coding	chr5	-	CDS	10,11	179616147	179616912	11	0.00994703	0.00856903	0.0479622	0.788937	0.906237	0.711989	0.0318376	0.0272936	0.18281	0.21634	0.322081	0.00231579	50	116
HMCES	ENST00000383463	protein_coding	chr3	+	CDS	7	129304599	129304680	4	0.0135167	0.00857332	0.0479818	0.626325	0.663248	0.538577	0.0267944	0.0225207	0.121888	0.337824	0.40274	0.253116	50	82
EEF1D	ENST00000529272	protein_coding	chr8	-	CDS	2,3	143586286	143586818	5	0.00649885	0.0085801	0.0480151	0.764714	0.795226	0.705202	0.031787	0.0301641	0.290671	0.164986	0.208528	0.0962379	50	95
TULP3	ENST00000448120	protein_coding	chr12	+	CDS	2,3	2909537	2920817	1	0.0222211	0.00858083	0.0480151	0.862003	0.525654	0.418249	0.0430663	0.033827	0.0258335	0.274723	0.322665	0.0106068	50	99
SLC35F6	ENST00000344420	protein_coding	chr2	+	CDS	4,5	26775665	26776456	5	0.0125954	0.00858245	0.0480164	0.718084	0.769195	0.690135	0.0295405	0.0240777	0.197387	0.301903	0.412402	0.00722358	50	97
FAF2	ENST00000261942	protein_coding	chr5	+	CDS,3'UTR	9,11	176499007	176507599	1	0.0207394	0.00858264	0.0480164	0.767113	0.500604	0.376547	0.0401669	0.0292248	0.00494947	0.332429	0.310169	0.627342	50	1055
TPR	ENST00000367478	protein_coding	chr1	-	CDS	27	186343327	186343432	5	0.0161434	0.00858623	0.048032	0.671514	0.426553	0.334953	0.0379302	0.0315654	0.177645	0.259972	0.225407	0.27989	50	106
SKIC2	ENST00000375394	protein_coding	chr6	+	CDS	13,14	31963009	31963432	2	0.0163297	0.00858967	0.0480383	0.443152	0.676694	0.34443	0.0302793	0.024503	0.132283	0.340979	0.37053	0.618613	50	103
KIF22	ENST00000160827	protein_coding	chr16	+	CDS	8	29799958	29800043	11	0.0117056	0.00858834	0.0480383	0.558899	0.74091	0.515459	0.0276152	0.02318	0.0219769	0.270002	0.355405	0.000196055	50	86
UBE2C	ENST00000356455	protein_coding	chr20	+	CDS	2,3	45813438	45814453	5	0.00955942	0.0085897	0.0480383	0.706601	0.822526	0.674324	0.0328081	0.0280659	0.115199	0.2229	0.275495	0.00737905	50	97
EIF3M	ENST00000531120	protein_coding	chr11	+	CDS	4	32589028	32589122	6	0.0100441	0.00859208	0.0480472	0.740863	0.873938	0.648867	0.0294764	0.0237479	0.0269224	0.249122	0.331904	0.00932462	50	95
BAD	ENST00000309032	protein_coding	chr11	-	5'UTR,CDS	2	64284283	64284376	1	0.0150927	0.00860325	0.0481052	0.627501	0.689823	0.558904	0.0321824	0.0258456	0.0199592	0.355471	0.397331	0.334466	50	94
CNDP2	ENST00000324262	protein_coding	chr18	+	CDS	8,9	74513699	74516289	2	0.0183008	0.008605	0.0481106	0.355811	0.665052	0.168256	0.0341223	0.0206947	0.00209822	0.203985	0.362822	0.00585405	50	83
IER2	ENST00000292433	protein_coding	chr19	+	CDS	2	13153602	13153689	9	0.00990628	0.00860643	0.0481142	0.614737	0.825962	0.524578	0.0283685	0.0251844	0.1292	0.242627	0.303311	0.00257348	50	88
GPC1	ENST00000264039	protein_coding	chr2	+	CDS	5,6	240464731	240464927	11	0.0100085	0.00861475	0.0481509	0.684619	0.889663	0.632896	0.0286884	0.021975	0.00238824	0.229942	0.338134	0.011661	50	88
MVP	ENST00000395353	protein_coding	chr16	+	CDS	3	29830900	29831005	19	0.0142924	0.00861512	0.0481509	0.557172	0.701552	0.441225	0.030472	0.0204893	0.00402761	0.252162	0.343611	0.00149507	50	106
PAF1	ENST00000221265	protein_coding	chr19	-	CDS	14	39386272	39386381	11	0.0119125	0.00861536	0.0481509	0.611978	0.62191	0.451127	0.0419572	0.0355452	0.0721754	0.180135	0.202631	0.492006	50	110
MED16	ENST00000395808	protein_coding	chr19	-	CDS	5,8	880056	885844	5	0.0145557	0.00863316	0.0482459	0.57608	0.694758	0.547506	0.0304271	0.0238191	0.0709717	0.324942	0.402024	0.0412054	50	430
ATAD2	ENST00000287394	protein_coding	chr8	-	CDS	1	123396191	123396277	26	0.00933338	0.00863712	0.0482637	0.804438	0.828475	0.765542	0.0286599	0.0229743	0.051311	0.274134	0.358587	0.00434508	50	87
TCEA1	ENST00000521604	protein_coding	chr8	-	CDS	1,2	54010440	54022114	2	0.0138007	0.00863976	0.0482652	0.823788	0.639674	0.584003	0.0378105	0.0324028	0.0414046	0.214425	0.274097	0.161184	50	105
CBX5	ENST00000209875	protein_coding	chr12	-	CDS,3'UTR	5	54241537	54241861	1	0.0150057	0.00863971	0.0482652	0.714922	0.55303	0.445626	0.0356249	0.0289231	0.173106	0.2791	0.29789	0.696122	50	325
DDX17	ENST00000396821	protein_coding	chr22	-	CDS	1	38506083	38506179	14	0.0102435	0.00863887	0.0482652	0.783412	0.891583	0.76561	0.028321	0.0196838	0.00898216	0.245994	0.384307	4.40575e-05	50	97
FLII	ENST00000327031	protein_coding	chr17	-	CDS	11	18252031	18252122	9	0.0116716	0.00864274	0.0482774	0.778559	0.885185	0.753674	0.0298513	0.0234368	0.0812094	0.280433	0.375975	0.00172337	50	92
RRS1	ENST00000320270	protein_coding	chr8	+	CDS,3'UTR	1	66430151	66430253	7	0.0136888	0.00864459	0.0482789	0.553526	0.765563	0.530542	0.0357713	0.0312054	0.105464	0.220683	0.33252	0.0157981	50	103
TECR	ENST00000600083	protein_coding_CDS_not_defined	chr19	+	exon	11,12	14565213	14565625	4	0.0132652	0.0086442	0.0482789	0.486062	0.702566	0.383858	0.0288244	0.0213231	0.0047217	0.257265	0.35233	0.00427386	50	86
RAB11B	ENST00000328024	protein_coding	chr19	+	5'UTR,CDS	1,2	8390411	8399916	3	0.0146664	0.00864559	0.0482801	0.458047	0.430751	0.321947	0.0366916	0.0294012	0.0165666	0.235155	0.256195	0.5582	50	100
EFCAB14	ENST00000371933	protein_coding	chr1	-	CDS	1,2	46716408	46717974	3	0.0163685	0.00864652	0.0482808	0.507293	0.542158	0.447096	0.0317846	0.0250884	0.0409273	0.329881	0.420547	0.0203745	50	108
RRBP1	ENST00000360807	protein_coding	chr20	-	CDS	15,16	17621469	17621700	26	0.010425	0.00865151	0.0483043	0.789025	0.87088	0.770875	0.025258	0.0206528	0.108394	0.330391	0.491763	4.75273e-05	50	90
MRC2	ENST00000303375	protein_coding	chr17	+	CDS	4,5	62666602	62666836	21	0.0111144	0.00865444	0.0483162	0.720819	0.786759	0.66795	0.029204	0.0230421	0.0452461	0.26982	0.385694	0.00103759	50	98
DHX15	ENST00000336812	protein_coding	chr4	-	CDS	3	24570730	24570840	9	0.0109388	0.00865546	0.0483175	0.764196	0.809711	0.721781	0.0309717	0.02575	0.140798	0.309038	0.386303	0.00161084	50	111
ALDH1B1	ENST00000377698	protein_coding	chr9	+	CDS	2	38396781	38396879	11	0.0109457	0.00865785	0.0483264	0.818437	0.860682	0.757624	0.0331497	0.0264342	0.117134	0.312348	0.401818	0.00708563	50	99
ACSL3	ENST00000681906	nonsense_mediated_decay	chr2	+	exon	3,4	222909137	222916419	14	0.0105881	0.00866214	0.0483459	0.777957	0.813965	0.739317	0.0298705	0.0260628	0.227038	0.304925	0.344764	0.0222027	50	115
PRRC2B	ENST00000684596	protein_coding	chr9	+	CDS	3,4,5	131432701	131439041	3	0.0138754	0.00866441	0.0483542	0.582225	0.561904	0.492141	0.0316419	0.0293772	0.576516	0.279798	0.308436	0.307129	50	250
AFF4	ENST00000265343	protein_coding	chr5	-	CDS	9,10	132898314	132899112	20	0.00958935	0.00866532	0.0483548	0.893393	0.917025	0.844804	0.0264371	0.0234125	0.0194718	0.36176	0.530273	0.000959042	50	88
REEP3	ENST00000373758	protein_coding	chr10	+	5'UTR,CDS	1,2	63521509	63566377	3	0.011355	0.00866836	0.0483674	0.683048	0.792803	0.604396	0.0275942	0.0242642	0.160194	0.323771	0.352161	0.153588	50	109
MCM5	ENST00000216122	protein_coding	chr22	+	CDS	4,5	35403489	35406591	11	0.0124846	0.00867502	0.0483957	0.542465	0.715316	0.406897	0.0323215	0.0262839	0.190285	0.23901	0.244565	0.821347	50	93
LMF2	ENST00000474879	protein_coding	chr22	-	CDS	12	50504343	50504424	1	0.0177526	0.00867438	0.0483957	0.460758	0.650583	0.380514	0.0316006	0.0255147	0.0471146	0.315105	0.38131	0.157425	50	82
XPO5	ENST00000265351	protein_coding	chr6	-	5'UTR,CDS	1	43575785	43575884	16	0.012061	0.00867603	0.0483969	0.689306	0.655906	0.556553	0.0314918	0.0280506	0.0884087	0.264072	0.32224	0.0683303	50	100
CD40	ENST00000372285	protein_coding	chr20	+	CDS	1,2,3	46118353	46122275	3	0.0171981	0.00867919	0.0484101	0.427493	0.417516	0.282056	0.0328582	0.0262089	0.018052	0.299471	0.347566	0.294683	50	164
SDCBP	ENST00000413219	protein_coding	chr8	+	CDS	2,3,4	58565078	58572207	4	0.016314	0.00868001	0.0484103	0.329192	0.509119	0.247131	0.0336212	0.0269642	0.0106052	0.26467	0.283415	0.67062	50	89
XAB2	ENST00000358368	protein_coding	chr19	-	CDS	15,16	7620305	7620559	4	0.0179355	0.00868642	0.0484416	0.563606	0.501855	0.391127	0.0345361	0.0239262	0.0196085	0.29366	0.386322	0.0705174	50	155
LAS1L	ENST00000374811	protein_coding	chrX	-	CDS	12,13	65514942	65518058	8	0.0144534	0.0086896	0.0484549	0.518897	0.750659	0.420824	0.0325698	0.024628	0.00771943	0.248774	0.37443	0.000591478	50	104
GNS	ENST00000258145	protein_coding	chr12	-	CDS	13,14	64716783	64720090	1	0.0191329	0.0086934	0.0484672	0.614545	0.707178	0.525894	0.0351586	0.0235232	0.00453369	0.312188	0.437478	0.00114334	50	106
CDK5RAP3	ENST00000338399	protein_coding	chr17	+	CDS	6,7	47975321	47975601	13	0.0132533	0.00869278	0.0484672	0.702248	0.817897	0.626852	0.0295941	0.0220589	0.00400395	0.320233	0.451817	0.0140587	50	105
ENOPH1	ENST00000273920	protein_coding	chr4	+	CDS	3,4	82451118	82454787	6	0.0145895	0.00869545	0.0484742	0.540684	0.630839	0.476413	0.032974	0.025213	0.0148451	0.262425	0.353541	0.174224	50	194
NF2	ENST00000338641	protein_coding	chr22	+	CDS,3'UTR	16	29694752	29694838	32	0.00566919	0.00870394	0.0485171	0.895253	0.903435	0.873459	0.0208581	0.0186584	0.249459	0.331453	0.401531	0.0382615	50	87
EHD1	ENST00000320631	protein_coding	chr11	-	CDS	1,2,3	64860323	64878193	5	0.0172895	0.0087049	0.048518	0.488465	0.558046	0.352472	0.0283942	0.0195301	0.0304259	0.389654	0.460454	0.202807	50	245
WDR3	ENST00000349139	protein_coding	chr1	+	CDS	10,19,20	117942466	117952960	2	0.0177831	0.00870705	0.0485256	0.385764	0.450241	0.191994	0.0353639	0.0286025	0.0735139	0.252732	0.320281	0.17472	50	1148
ACBD6	ENST00000642319	protein_coding	chr1	-	CDS	1	180502067	180502172	4	0.0121907	0.00871289	0.0485537	0.593277	0.645233	0.592502	0.0266009	0.0222532	0.0165904	0.343242	0.42327	0.0233374	50	106
HK1	ENST00000359426	protein_coding	chr10	+	CDS	3,4	69360030	69364883	22	0.0109016	0.00871553	0.048564	0.595991	0.708478	0.544642	0.0285601	0.0235285	0.0262686	0.248174	0.329144	0.0646629	50	117
PSAT1	ENST00000376588	protein_coding	chr9	+	CDS	4	78304804	78304908	3	0.0149209	0.00871973	0.048583	0.215377	0.476204	0.135763	0.0331313	0.0271496	0.0617943	0.201056	0.29556	0.0262798	50	105
IFRD2	ENST00000436390	protein_coding	chr3	-	5'UTR	4	50292317	50292420	1	0.0135248	0.00872163	0.048587	0.518702	0.600949	0.391278	0.0289738	0.02258	0.0561001	0.258497	0.32885	0.0155198	50	104
NUP188	ENST00000372577	protein_coding	chr9	+	CDS	30,31,32	128995497	128998538	11	0.0142069	0.00872204	0.048587	0.52958	0.738569	0.516275	0.0291542	0.0247777	0.106014	0.329124	0.390124	0.0308192	50	97
EGLN2	ENST00000303961	protein_coding	chr19	+	CDS	2,3	40801326	40806565	7	0.0118187	0.00872786	0.0486149	0.59392	0.682452	0.555433	0.0256329	0.0236052	0.312757	0.337184	0.362406	0.445643	50	101
HDAC2	ENST00000519065	protein_coding	chr6	-	CDS	12	113943365	113943452	13	0.00834292	0.00873034	0.0486243	0.723331	0.579585	0.584728	0.0394182	0.0400017	0.851704	0.150379	0.132258	0.631143	50	88
SNRNP200	ENST00000323853	protein_coding	chr2	-	CDS	36,37	96278964	96279517	33	0.0108628	0.00873259	0.0486324	0.762052	0.840171	0.740559	0.0277815	0.0222333	0.0418587	0.295074	0.443497	0.000231043	50	102
AMFR	ENST00000290649	protein_coding	chr16	-	CDS,3'UTR	14	56362835	56362926	16	0.00909717	0.00875141	0.0487327	0.758332	0.698647	0.674388	0.0237206	0.0201726	0.177227	0.318567	0.308951	0.696424	50	92
GNAI2	ENST00000313601	protein_coding	chr3	+	3'UTR	9	50258393	50258485	14	0.00765548	0.00875756	0.0487626	0.795992	0.856034	0.762139	0.0238582	0.0209257	0.267104	0.337017	0.35871	0.344241	50	93
ATF6B	ENST00000375201	protein_coding	chr6	-	CDS	8	32120826	32120899	8	0.0143837	0.00875982	0.048763	0.680363	0.812272	0.562834	0.0347673	0.0293701	0.0560263	0.294057	0.341413	0.0347899	50	74
SLC39A7	ENST00000374675	protein_coding	chr6	+	CDS	5,6	33202371	33202590	5	0.0117671	0.00876004	0.048763	0.572618	0.760298	0.470331	0.0325722	0.0241669	0.0229858	0.203807	0.280874	0.0719691	50	88
CAPRIN1	ENST00000341394	protein_coding	chr11	+	CDS	2	34052456	34052550	15	0.00964314	0.00875998	0.048763	0.760466	0.898725	0.705217	0.0263496	0.020547	0.0099253	0.253132	0.393667	9.42584e-06	50	95
CCNF	ENST00000397066	protein_coding	chr16	+	CDS	17	2456742	2456829	11	0.0122543	0.00876628	0.0487933	0.550549	0.604314	0.4929	0.0249181	0.0231989	0.372165	0.299024	0.36873	0.0960534	50	88
IPO5	ENST00000651721	protein_coding	chr13	+	CDS	13,14	98000631	98002549	19	0.0107054	0.00876717	0.0487938	0.665735	0.774145	0.593654	0.0275346	0.0220784	0.0383254	0.279488	0.376727	0.0192951	50	98
GABARAPL1	ENST00000266458	protein_coding	chr12	+	CDS	2,3	10218085	10220478	4	0.0134392	0.0087704	0.0488073	0.55212	0.619143	0.539222	0.0344216	0.026843	0.0307842	0.249539	0.324681	0.0455844	50	96
AGRN	ENST00000379370	protein_coding	chr1	+	CDS	23	1048178	1048250	1	0.013485	0.00877281	0.0488163	0.577848	0.522327	0.418647	0.0263437	0.0171545	0.0241682	0.299836	0.346196	0.268087	50	73
PARP1	ENST00000366794	protein_coding	chr1	-	CDS	16,17	226367510	226368207	15	0.0110648	0.00877395	0.0488182	0.551529	0.698416	0.527105	0.0281404	0.0227446	0.188247	0.233822	0.33203	0.00767345	50	108
DHX8	ENST00000540306	protein_coding	chr17	+	CDS	1,5,6	43484180	43492683	6	0.0164582	0.00877572	0.0488236	0.480782	0.344017	0.216942	0.0306274	0.0280432	0.326379	0.26371	0.314918	0.0741278	50	364
ORC6	ENST00000219097	protein_coding	chr16	+	CDS	5,6	46695617	46696049	1	0.0191551	0.00878963	0.0488953	0.27748	0.429423	0.0995751	0.0376797	0.0287811	0.0370642	0.2505	0.298567	0.345656	50	91
GGNBP2	ENST00000613102	protein_coding	chr17	+	CDS	7,8	36578108	36579276	3	0.0175534	0.00879021	0.0488953	0.409482	0.570579	0.349041	0.0325607	0.0274111	0.185232	0.296246	0.368045	0.0442627	50	111
HADHA	ENST00000380649	protein_coding	chr2	-	CDS	3,4	26236917	26238951	8	0.0136633	0.00879806	0.0489295	0.607561	0.339883	0.271012	0.0369954	0.031744	0.0720313	0.215305	0.22847	0.683676	50	90
CHPF	ENST00000243776	protein_coding	chr2	-	CDS	4	219539998	219540089	11	0.00998575	0.00879838	0.0489295	0.700874	0.811409	0.653595	0.0244895	0.0185043	0.0526515	0.293517	0.421467	0.0171253	50	92
NNMT	ENST00000535401	protein_coding	chr11	+	CDS	5	114312189	114312280	4	0.00829831	0.00879876	0.0489295	0.740639	0.90225	0.684359	0.0288657	0.023323	0.036484	0.226869	0.296853	0.00240273	50	92
EMC1	ENST00000477853	protein_coding	chr1	-	CDS	14	19232968	19233077	5	0.0194532	0.00880824	0.0489743	0.34489	0.691125	0.178026	0.0360239	0.025032	0.0108383	0.224338	0.36169	0.0070162	50	110
MYL12B	ENST00000648965	protein_coding	chr18	+	3'UTR	4	3278041	3278116	3	0.0141097	0.00880843	0.0489743	0.729131	0.63577	0.521448	0.0346751	0.0306714	0.299575	0.30628	0.242478	0.152298	35	76
MCAM	ENST00000264036	protein_coding	chr11	-	CDS	8,9	119312095	119312284	20	0.00805103	0.00881376	0.0489995	0.87973	0.907244	0.867613	0.0263062	0.021732	0.0417821	0.352711	0.429012	0.00966384	50	95
HMOX2	ENST00000406590	protein_coding	chr16	+	CDS,3'UTR	6	4509694	4509759	2	0.0165862	0.00882023	0.049031	0.528699	0.694599	0.395642	0.0299297	0.027231	0.456863	0.322812	0.354446	0.0897511	28	66
RPS4X	ENST00000316084	protein_coding	chrX	-	5'UTR,CDS	1,2	72276166	72277223	3	0.00715963	0.00882383	0.0490466	0.821054	0.890988	0.741264	0.0263801	0.0227708	0.0818461	0.288037	0.326987	0.0781723	50	100
PLEC	ENST00000322810	protein_coding	chr8	-	CDS	31	143925776	143925874	15	0.00877205	0.00884235	0.049145	0.973187	0.987822	0.969598	0.0305794	0.0264654	0.134506	0.330833	0.469603	3.72012e-05	50	99
CHCHD1	ENST00000372833	protein_coding	chr10	+	CDS	1	73782090	73782194	1	0.014296	0.0088444	0.0491519	0.648782	0.75148	0.565674	0.0393202	0.030878	0.00634263	0.248338	0.334994	0.00493217	50	105
SRSF8	ENST00000587424	protein_coding	chr11	+	CDS	1	95067529	95067623	1	0.0185263	0.0088459	0.0491558	0.431976	0.375497	0.288498	0.0284161	0.0220687	0.0497037	0.365349	0.425858	0.086128	50	95
CAMSAP1	ENST00000389532	protein_coding	chr9	-	CDS	8	135827409	135827496	5	0.0152745	0.00885096	0.0491794	0.577719	0.58935	0.469142	0.0287969	0.0268169	0.495769	0.33166	0.406241	0.0296202	50	88
APLP2	ENST00000650012	protein_coding	chr11	+	CDS	14,15	130135666	130137278	3	0.0130725	0.00886243	0.0492387	0.733039	0.75563	0.699557	0.0337111	0.0257224	0.00924625	0.217027	0.386617	0.000300953	50	73
YBX3	ENST00000279550	protein_coding	chr12	-	CDS	7,8	10701307	10701986	8	0.00711825	0.00886604	0.0492542	0.866388	0.913014	0.814188	0.0309287	0.0264235	0.109976	0.201064	0.274619	0.000542496	50	74
VARS1	ENST00000375663	protein_coding	chr6	-	CDS	29	31779032	31779131	22	0.0112156	0.00887297	0.0492883	0.788138	0.876507	0.746852	0.0269886	0.0193557	0.0146665	0.335603	0.440915	0.00180409	50	100
RPL4	ENST00000307961	protein_coding	chr15	-	CDS	4	66502622	66502706	1	0.00833886	0.00887469	0.0492933	0.859735	0.969106	0.770149	0.0266509	0.0195547	0.00532312	0.227011	0.362675	0.000274414	50	85
RPN1	ENST00000296255	protein_coding	chr3	-	CDS	3	128637946	128638037	4	0.0131575	0.00887869	0.0493066	0.618062	0.676831	0.530816	0.0338563	0.0255759	0.00017011	0.231216	0.300876	0.360074	50	92
CTSC	ENST00000227266	protein_coding	chr11	-	CDS,3'UTR	7	88294007	88294064	7	0.0156554	0.00887793	0.0493066	0.378657	0.597695	0.287479	0.0340953	0.0263381	0.0914859	0.246362	0.297629	0.189998	30	58
MCM10	ENST00000378714	protein_coding	chr10	+	CDS	14	13195102	13195197	9	0.014021	0.00887991	0.0493088	0.660529	0.739618	0.594919	0.0297833	0.023688	0.203743	0.310287	0.417816	0.0385928	50	96
MED16	ENST00000395808	protein_coding	chr19	-	CDS	12	871954	872053	12	0.0129417	0.00888388	0.0493264	0.563964	0.576743	0.420763	0.0244414	0.0191091	0.0852747	0.352104	0.422812	0.13162	50	100
RPL11	ENST00000643754	protein_coding	chr1	+	CDS	1,2	23691824	23692699	2	0.00750621	0.00888689	0.0493341	0.861175	0.938978	0.792151	0.0317531	0.0271616	0.0191507	0.254994	0.316891	0.0228282	50	97
NUP93	ENST00000308159	protein_coding	chr16	+	CDS	4,5	56798528	56805596	11	0.0139861	0.00888626	0.0493341	0.576029	0.689376	0.518836	0.0321346	0.0265532	0.0249123	0.301335	0.355627	0.00203558	50	104
ITM2C	ENST00000326427	protein_coding	chr2	+	CDS	1,2	230865101	230873464	8	0.00973944	0.00889382	0.0493636	0.86485	0.83652	0.772682	0.0305933	0.0233937	0.00865628	0.310074	0.372854	0.101919	50	93
CD99	ENST00000381192	protein_coding	chrX	+	CDS	5,6,7,8	2720423	2726269	4	0.0119666	0.00889364	0.0493636	0.590044	0.814759	0.534584	0.032117	0.0266348	0.118799	0.225858	0.331064	0.00132543	50	111
OLA1	ENST00000284719	protein_coding	chr2	-	CDS	6,7	174123217	174123672	4	0.0139383	0.00889473	0.0493642	0.583533	0.703654	0.434805	0.030319	0.0234067	0.0257967	0.279201	0.365014	0.24651	50	139
IPO7	ENST00000379719	protein_coding	chr11	+	CDS	21,22	9437908	9438134	12	0.0107475	0.00889831	0.0493796	0.643892	0.698747	0.585341	0.0303984	0.026372	0.0693259	0.225797	0.316734	0.198108	50	122
RBBP7	ENST00000380087	protein_coding	chrX	-	CDS	9,10	16849250	16852095	6	0.0162176	0.00890018	0.0493855	0.521682	0.597234	0.455044	0.0329647	0.0253606	0.0474143	0.260809	0.380285	0.00275771	50	102
CHMP1B	ENST00000526991	protein_coding	chr18	+	CDS,3'UTR	1	11852005	11852111	2	0.0175847	0.00890693	0.0494184	0.535411	0.715785	0.424766	0.0335938	0.0228381	0.0136248	0.314703	0.395228	0.0248438	50	107
ANAPC2	ENST00000323927	protein_coding	chr9	-	CDS	1,2	137188072	137188492	9	0.0138148	0.00891706	0.0494702	0.364687	0.478931	0.31733	0.0247376	0.0191435	0.000444767	0.344995	0.362972	0.747345	50	109
DPH2	ENST00000255108	protein_coding	chr1	+	CDS	4	43971590	43971786	5	0.0125702	0.00892167	0.049483	0.633317	0.794019	0.550817	0.0242182	0.0207779	0.170111	0.370623	0.445414	0.0354587	50	197
MDK	ENST00000405308	protein_coding	chr11	+	CDS	4	46382645	46382723	3	0.00914025	0.0089213	0.049483	0.783681	0.922272	0.756152	0.0332188	0.0278121	0.137149	0.196571	0.295349	0.00275674	50	79
TUBB3	ENST00000315491	protein_coding	chr16	+	CDS	4	89935633	89935727	8	0.0126252	0.00892181	0.049483	0.804717	0.835535	0.756295	0.0324194	0.0259439	0.0163468	0.237202	0.415161	0.000682345	50	95
TM4SF1	ENST00000305366	protein_coding	chr3	-	CDS	1,2	149375705	149377428	2	0.0173858	0.00893234	0.0495369	0.448058	0.669589	0.40981	0.0319705	0.0207871	0.000378925	0.287129	0.424514	0.0221495	50	123
SPSB1	ENST00000328089	protein_coding	chr1	+	3'UTR	3	9367584	9367631	1	0.0163963	0.00893911	0.0495654	0.441852	0.526562	0.380326	0.0294375	0.0261119	0.257193	0.308777	0.357089	0.330995	31	48
SYDE1	ENST00000342784	protein_coding	chr19	+	CDS	7,8	15112544	15113617	5	0.0137892	0.00893839	0.0495654	0.681466	0.633524	0.546721	0.0264349	0.0247762	0.464952	0.387179	0.419373	0.0773678	50	86
COL5A1	ENST00000371817	protein_coding	chr9	+	5'UTR	1	134642026	134642121	18	0.0130191	0.00896174	0.0496864	0.54509	0.800698	0.474743	0.0299821	0.0212995	0.010014	0.213859	0.371654	0.000251444	50	96
HSPD1	ENST00000426480	protein_coding	chr2	-	3'UTR	12	197486606	197486707	15	0.00794272	0.00896661	0.0497089	0.836597	0.788279	0.730068	0.0319149	0.0282183	0.33816	0.27921	0.270406	0.683941	50	102
ELOVL1	ENST00000372458	protein_coding	chr1	-	3'UTR	8	43363778	43363894	6	0.0109581	0.00897082	0.0497277	0.688256	0.68339	0.577599	0.0225639	0.0200963	0.357758	0.323899	0.403759	0.0826989	50	117
FLNA	ENST00000360319	protein_coding	chrX	-	CDS	9,10	154365231	154365420	44	0.00607746	0.00897196	0.0497295	0.886259	0.933413	0.882243	0.0331891	0.0283633	0.168173	0.226153	0.26811	0.0473798	50	101
PSME3IP1	ENST00000309137	protein_coding	chr16	-	CDS	7	57154402	57154492	2	0.0137486	0.00897527	0.0497426	0.554489	0.726408	0.449899	0.0305444	0.0214537	0.025304	0.270885	0.33292	0.189096	50	91
UXT	ENST00000333119	protein_coding	chrX	-	CDS	2,3	47657785	47658846	1	0.0146762	0.00897595	0.0497426	0.641545	0.812015	0.618477	0.0353947	0.0285292	0.0771159	0.271847	0.367705	0.0202453	50	96
DPYSL2	ENST00000311151	protein_coding	chr8	+	CDS,3'UTR	14	26655641	26655729	4	0.0158516	0.00898681	0.0497983	0.67345	0.844861	0.588287	0.0297601	0.0190322	0.00352815	0.305019	0.523926	0.00222622	50	89
COPE	ENST00000262812	protein_coding	chr19	-	5'UTR,CDS	1	18919281	18919379	3	0.0131625	0.00899555	0.0498422	0.819233	0.930888	0.798902	0.0312353	0.0266717	0.0617037	0.278787	0.347349	0.0289277	50	99
ARPC2	ENST00000315717	protein_coding	chr2	+	CDS	5,6	218234385	218238747	7	0.00802469	0.0090039	0.0498839	0.845222	0.847782	0.821675	0.0314761	0.0266786	0.112861	0.239412	0.324878	0.0739334	50	97
DDX56	ENST00000258772	protein_coding	chr7	-	CDS	10,11	44568952	44569191	9	0.012646	0.00900621	0.0498922	0.558203	0.621936	0.447022	0.0295222	0.0252759	0.160602	0.285595	0.316705	0.170419	50	103
CPSF7	ENST00000394888	protein_coding	chr11	-	CDS	5	61419975	61420066	12	0.00980898	0.00900752	0.0498949	0.775834	0.866478	0.752784	0.0241665	0.0202083	0.0709323	0.282664	0.447323	0.0021332	50	92
SHC1	ENST00000368445	protein_coding	chr1	-	CDS,3'UTR	12	154963782	154963877	22	0.00571038	0.00900862	0.0498965	0.904378	0.920776	0.89248	0.0259392	0.0235083	0.340446	0.317531	0.365302	0.0609935	50	96
LTBP2	ENST00000261978	protein_coding	chr14	-	CDS	14,15	74525161	74526091	20	0.0112583	0.00901172	0.0499091	0.68647	0.800954	0.577941	0.0316728	0.0283938	0.388832	0.254597	0.310096	0.0632377	50	82
RBM14-RBM4	ENST00000412278	protein_coding	chr11	+	CDS	1	66616727	66616827	6	0.0117268	0.00902432	0.0499698	0.681898	0.728535	0.643305	0.0339196	0.0268916	0.0630177	0.258034	0.320308	0.00555847	50	101
RBM14	ENST00000310137	protein_coding	chr11	+	CDS	1	66616727	66616827	9	0.0117268	0.00902432	0.0499698	0.681898	0.728535	0.643305	0.0339196	0.0268916	0.0630177	0.258034	0.320308	0.00555847	50	101
IPO7	ENST00000379719	protein_coding	chr11	+	CDS	22,23	9438262	9440548	24	0.0086495	0.00902528	0.0499706	0.69957	0.575085	0.535196	0.035731	0.030964	0.0466322	0.155755	0.191899	0.0198443	50	118
NFATC2IP	ENST00000320805	protein_coding	chr16	+	CDS	1,3	28951127	28954568	1	0.014677	0.00902695	0.0499753	0.54338	0.598059	0.403948	0.0307122	0.0230113	0.0226656	0.281534	0.369673	0.04248	50	349
RRM1	ENST00000300738	protein_coding	chr11	+	3'UTR	19	4138406	4138527	18	0.00897184	0.00903099	0.0499795	0.846979	0.87027	0.788312	0.0277725	0.0274832	0.92206	0.33375	0.326392	0.660067	50	122
RBM4	ENST00000408993	protein_coding	chr11	+	CDS	2	66639922	66639999	5	0.0147913	0.00903041	0.0499795	0.566967	0.7468	0.447514	0.0332203	0.025448	0.0294555	0.234223	0.372831	0.00997906	50	78
KIF18B	ENST00000587309	protein_coding	chr17	-	CDS	12,13	44928507	44928846	17	0.0109561	0.00902964	0.0499795	0.662423	0.643249	0.545682	0.0242773	0.0196402	0.0949641	0.290424	0.373187	0.0631389	50	100
SLC1A5	ENST00000542575	protein_coding	chr19	-	CDS	7,8	46775718	46777040	11	0.0141427	0.00902954	0.0499795	0.481334	0.647097	0.36561	0.0320262	0.0235576	0.0159447	0.210043	0.322391	0.0103357	50	96
ATP1B1	ENST00000689522	protein_coding	chr1	+	CDS,3'UTR	7	169131444	169131649	2	0.0155605	0.00903376	0.0499813	0.580493	0.670318	0.45007	0.0359528	0.029203	0.106117	0.247563	0.309824	0.159049	50	206
ATF6B	ENST00000375201	protein_coding	chr6	-	CDS	15,16	32116743	32117053	3	0.0171977	0.00903231	0.0499813	0.520754	0.620909	0.425623	0.0367963	0.026264	0.00502712	0.269283	0.368889	0.00597607	50	90
HUWE1	ENST00000262854	protein_coding	chrX	-	CDS	5,6	53647536	53648277	5	0.0136516	0.00903377	0.0499813	0.476796	0.64038	0.444525	0.0329706	0.0279989	0.147764	0.252143	0.304101	0.169576	50	105
WDR45B	ENST00000392325	protein_coding	chr17	-	CDS	6	82621695	82621781	3	0.012789	0.00904084	0.0500159	0.796501	0.646954	0.598652	0.0279103	0.0223725	0.0744557	0.384068	0.365117	0.725503	50	87
RRBP1	ENST00000360807	protein_coding	chr20	-	CDS	4,5	17641889	17643043	24	0.0108975	0.00904429	0.0500305	0.816276	0.924443	0.789119	0.0273952	0.021849	0.00174977	0.3305	0.512754	0.000777568	50	96
FANCD2	ENST00000675286	protein_coding	chr3	+	CDS	24,25	10065428	10065912	1	0.0176376	0.00904991	0.0500525	0.397429	0.511875	0.281789	0.0339334	0.0262379	0.0273373	0.267851	0.341115	0.0245364	50	116
PDF	ENST00000288022	protein_coding	chr16	-	CDS	1	69330279	69330419	1	0.0156587	0.00904934	0.0500525	0.521997	0.394784	0.327675	0.0280897	0.0211604	0.00918167	0.322911	0.374628	0.374544	50	141
DCAF7	ENST00000614556	protein_coding	chr17	+	CDS	4,5	63579863	63583687	1	0.019832	0.00905254	0.0500625	0.27966	0.55026	0.151387	0.0354747	0.0230582	0.00187222	0.264321	0.350578	0.0588834	50	267
HYOU1	ENST00000617285	protein_coding	chr11	-	CDS	8,9	119052722	119054131	8	0.0141288	0.0090544	0.0500683	0.678472	0.779378	0.632901	0.0350191	0.0251362	0.0159575	0.247519	0.377801	0.00402812	50	119
LLGL1	ENST00000316843	protein_coding	chr17	+	CDS	5,6	18233885	18234125	4	0.0153614	0.00906378	0.0501156	0.650447	0.592162	0.505332	0.0240181	0.0234607	0.811654	0.441808	0.456731	0.66399	50	165
ATF6	ENST00000367942	protein_coding	chr1	+	CDS	1,4,5	161766423	161791455	3	0.0168083	0.0090648	0.0501167	0.508346	0.578757	0.465136	0.0315068	0.0219257	0.0517213	0.300367	0.432775	0.0972786	50	340
MTCH2	ENST00000302503	protein_coding	chr11	-	CDS	10,11,12	47622752	47627106	6	0.00942134	0.00906995	0.050138	0.731182	0.797494	0.710564	0.0278926	0.0213363	0.00937827	0.232177	0.316239	0.00258888	50	120
SLC7A1	ENST00000380752	protein_coding	chr13	-	CDS	3	29535966	29536089	8	0.0126383	0.0090703	0.050138	0.648819	0.642939	0.506946	0.0242992	0.020347	0.0793262	0.345368	0.415424	0.0100221	50	124
TMX4	ENST00000246024	protein_coding	chr20	-	CDS	8	7982453	7982546	3	0.0138535	0.0090721	0.0501434	0.432214	0.470923	0.368794	0.0369616	0.0312518	0.252374	0.194199	0.243043	0.243128	50	94
GALNS	ENST00000268695	protein_coding	chr16	-	CDS	2,3	88841933	88842756	2	0.0163813	0.00907447	0.050152	0.540761	0.442521	0.38076	0.034427	0.0283853	0.190417	0.284346	0.339603	0.0740105	50	90
EIF4B	ENST00000262056	protein_coding	chr12	+	CDS	11	53037498	53037580	6	0.00750215	0.00907573	0.0501544	0.86558	0.937135	0.836556	0.0317043	0.029306	0.366033	0.284782	0.34576	0.0724248	50	83
NUP98	ENST00000324932	protein_coding	chr11	-	CDS	18,19	3713884	3719439	8	0.0144817	0.00907669	0.0501551	0.44088	0.548038	0.335644	0.030297	0.0260553	0.286711	0.275432	0.310233	0.399341	50	140
FXR2	ENST00000250113	protein_coding	chr17	-	CDS,3'UTR	16,17	7591709	7592327	1	0.0170023	0.00907919	0.0501644	0.458525	0.52506	0.306546	0.0275489	0.0213741	0.0585735	0.316044	0.46003	0.0114837	50	291
MFAP2	ENST00000375535	protein_coding	chr1	-	CDS	4,5	16976726	16976913	4	0.0104662	0.00908109	0.0501704	0.706036	0.71418	0.642153	0.0338005	0.0284078	0.128242	0.225639	0.256403	0.273154	50	86
CDK5RAP3	ENST00000338399	protein_coding	chr17	+	CDS	9,10	47976791	47977908	4	0.0183505	0.0090833	0.0501781	0.432026	0.557594	0.293047	0.0374132	0.0325358	0.14606	0.244599	0.323573	0.0296489	50	109
MTMR14	ENST00000296003	protein_coding	chr3	+	CDS	14,15,19	9687858	9701811	3	0.0152061	0.00908749	0.0501967	0.687886	0.623714	0.569872	0.0288702	0.0243038	0.227793	0.368792	0.397017	0.689333	50	590
MFSD14A	ENST00000370152	protein_coding	chr1	+	CDS	10,11	100078542	100080543	3	0.0157227	0.00908997	0.0502058	0.584391	0.459494	0.327759	0.023619	0.0193406	0.282868	0.376413	0.413023	0.447895	25	55
GPBP1	ENST00000424459	protein_coding	chr5	+	5'UTR	2	57175923	57176059	2	0.0171124	0.0090984	0.0502433	0.560887	0.561694	0.40414	0.0371592	0.0283652	0.0706024	0.259738	0.35892	0.0884808	50	137
NOP56	ENST00000329276	protein_coding	chr20	+	CDS	5	2654767	2654873	2	0.0145724	0.0090979	0.0502433	0.482443	0.638736	0.363784	0.0331671	0.0263336	0.0799526	0.209165	0.314095	0.0638268	50	107
SART1	ENST00000312397	protein_coding	chr11	+	CDS	13,14	65976481	65976665	6	0.0116936	0.00909967	0.0502457	0.760639	0.880316	0.715174	0.0321249	0.0245207	0.0253699	0.291753	0.412461	0.00075958	50	98
PNPLA6	ENST00000600737	protein_coding	chr19	+	CDS	3,4	7536503	7539966	1	0.0173291	0.00910168	0.0502523	0.468551	0.537685	0.340071	0.0306282	0.0247481	0.00718373	0.369472	0.378632	0.822468	50	93
WDR6	ENST00000608424	protein_coding	chr3	+	CDS	2	49012078	49012165	11	0.0115643	0.00910646	0.0502742	0.613821	0.665887	0.543748	0.0305818	0.0256296	0.0349993	0.262785	0.315699	0.235163	50	88
NUCB1	ENST00000405315	protein_coding	chr19	+	5'UTR,CDS	2	48900796	48900899	7	0.0156017	0.00911097	0.0502945	0.561776	0.666694	0.426297	0.0333616	0.0214943	0.00118675	0.245711	0.315255	0.0119978	50	104
RRBP1	ENST00000360807	protein_coding	chr20	-	5'UTR,CDS	1,2	17660469	17682074	10	0.0124738	0.00911374	0.0503053	0.604345	0.699445	0.511057	0.0311527	0.0240768	0.0615218	0.25906	0.309686	0.0427317	50	107
NKIRAS2	ENST00000307641	protein_coding	chr17	+	CDS	3	42022443	42022550	1	0.0167443	0.00911705	0.050319	0.5888	0.551462	0.420515	0.0306977	0.0238295	0.0251538	0.345704	0.420837	0.0756374	50	108
NPEPPS	ENST00000677120	protein_coding	chr17	+	CDS	18,19,20	47612579	47618373	8	0.0152328	0.00912301	0.0503473	0.538928	0.697347	0.507	0.0303744	0.0226561	0.0249279	0.281381	0.430158	0.0116365	50	105
IMP3	ENST00000314852	protein_coding	chr15	-	CDS	2	75639658	75639824	1	0.0175322	0.00913308	0.0503983	0.605019	0.673312	0.479056	0.0343566	0.0243549	0.0645621	0.318814	0.40416	0.00506813	50	167
USP11	ENST00000218348	protein_coding	chrX	+	CDS	1,2	47233200	47239157	17	0.0126421	0.00914497	0.0504594	0.637119	0.716247	0.547816	0.0302252	0.0253097	0.148355	0.284385	0.379297	0.000917279	50	108
TNRC18	ENST00000430969	protein_coding	chr7	-	CDS	9,10	5374383	5376042	78	0.00705866	0.00914616	0.0504614	0.864648	0.887878	0.816176	0.0250316	0.0229794	0.319474	0.324702	0.380876	0.0174535	50	111
IK	ENST00000417647	protein_coding	chr5	+	CDS	1,2,3	140647918	140651724	3	0.0165559	0.00914806	0.0504643	0.520789	0.672813	0.330682	0.034161	0.0253888	0.00192765	0.29729	0.334648	0.226094	50	85
VTI1B	ENST00000554659	protein_coding	chr14	-	CDS	3,4	67656586	67659822	6	0.00806617	0.00914835	0.0504643	0.82818	0.869239	0.786098	0.0303293	0.0281195	0.54799	0.296359	0.297228	0.964282	50	96
PRKCA	ENST00000413366	protein_coding	chr17	+	CDS	13,14,15	66742747	66786884	8	0.0137235	0.00915233	0.0504817	0.422399	0.590784	0.322185	0.0270038	0.0233032	0.125771	0.266357	0.374965	0.028679	50	113
PTPN14	ENST00000366956	protein_coding	chr1	-	CDS	16,17	214369645	214372771	14	0.0135433	0.00916054	0.0505225	0.629396	0.588746	0.527582	0.0327883	0.0298765	0.419434	0.300836	0.338065	0.0981459	50	108
TIAL1	ENST00000436547	protein_coding	chr10	-	CDS	10,11	119576723	119577153	10	0.0116982	0.00916224	0.0505273	0.568972	0.650071	0.445204	0.0323426	0.0297336	0.166093	0.206899	0.265556	0.0518141	50	102
ESYT1	ENST00000394048	protein_coding	chr12	+	CDS	14,15,16	56134179	56136748	16	0.0132071	0.00917175	0.0505751	0.632719	0.743613	0.556465	0.0297581	0.0220671	0.0487923	0.30699	0.384943	0.0612824	50	95
ATIC	ENST00000236959	protein_coding	chr2	+	CDS	4,5,6	215319730	215326012	7	0.0137003	0.00918076	0.0506202	0.515739	0.522467	0.377465	0.0298056	0.0248204	0.158533	0.274551	0.316899	0.357429	50	117
TRAPPC2L	ENST00000301021	protein_coding	chr16	+	CDS	2	88858682	88858782	3	0.0161274	0.00918608	0.050645	0.593803	0.733197	0.50587	0.0351855	0.0280332	0.0349168	0.269969	0.390591	0.0204503	50	101
OS9	ENST00000315970	protein_coding	chr12	+	CDS	9,10	57716725	57717952	13	0.0123375	0.00918702	0.0506456	0.61373	0.894768	0.532798	0.0317976	0.0247615	0.00744822	0.212035	0.35932	0.0242862	50	103
RPS6KA4	ENST00000334205	protein_coding	chr11	+	CDS	12,13	64368772	64369517	5	0.0119602	0.00918841	0.0506487	0.738154	0.755692	0.690555	0.0304598	0.0251988	0.101056	0.321731	0.346588	0.466635	50	98
TXNDC9	ENST00000264255	protein_coding	chr2	-	5'UTR,CDS	1,2	99333159	99336251	3	0.0161704	0.00919516	0.0506622	0.535828	0.618313	0.414825	0.0302602	0.0229294	0.0382807	0.338509	0.403892	0.0629426	50	97
UGGT1	ENST00000259253	protein_coding	chr2	+	CDS	6,7	128113092	128115167	7	0.0170884	0.00919351	0.0506622	0.492081	0.421723	0.292051	0.0315845	0.0249787	0.196896	0.294639	0.364874	0.0162854	50	211
EEF1A1	ENST00000678702	protein_coding	chr6	-	CDS	6,7	73518248	73518432	7	0.00493729	0.00919433	0.0506622	0.930254	0.960915	0.903724	0.0254433	0.021183	0.00497773	0.263486	0.316972	0.00671873	50	96
GPAA1	ENST00000355091	protein_coding	chr8	+	CDS	5,6	144083944	144084139	4	0.01048	0.0091944	0.0506622	0.680005	0.6954	0.566067	0.0302074	0.0260662	0.10954	0.220012	0.253386	0.317223	50	103
SSRP1	ENST00000278412	protein_coding	chr11	-	CDS	8,9	57331845	57332192	5	0.0116755	0.00919583	0.0506622	0.806436	0.906426	0.764144	0.0333691	0.0288281	0.221357	0.257896	0.376428	0.0359937	50	86
PRR11	ENST00000262293	protein_coding	chr17	+	CDS	5	59193558	59193643	4	0.0118579	0.00919232	0.0506622	0.671167	0.744712	0.540077	0.0316606	0.0256318	0.0767894	0.226152	0.283855	0.360144	50	86
H2BC12	ENST00000356950	protein_coding	chr6	-	CDS,3'UTR	1	27146382	27146425	5	0.00652557	0.0091995	0.0506778	0.863768	0.961137	0.823858	0.0283865	0.0288474	0.790782	0.25545	0.267633	0.406509	30	44
RPS4X	ENST00000316084	protein_coding	chrX	-	CDS	3	72275636	72275723	2	0.0072809	0.00920142	0.0506838	0.897206	0.944697	0.863712	0.0289586	0.0234684	0.00948701	0.246673	0.341806	0.0419358	50	88
RRM1	ENST00000300738	protein_coding	chr11	+	CDS	3	4106105	4106197	9	0.0156468	0.00921122	0.0507311	0.577063	0.530736	0.413831	0.0345126	0.024231	0.0386373	0.25742	0.328536	0.113551	50	93
DYNC1LI2	ENST00000258198	protein_coding	chr16	-	CDS	3,4	66742612	66749237	3	0.0150273	0.00921268	0.0507311	0.544785	0.652317	0.549484	0.0312036	0.0269017	0.136389	0.321926	0.402554	0.0757385	50	98
TRPC4AP	ENST00000252015	protein_coding	chr20	-	CDS	7	35044514	35044608	5	0.0158368	0.00921333	0.0507311	0.480378	0.59746	0.369169	0.0301737	0.0243453	0.0242718	0.326577	0.398654	0.252751	50	95
HPRT1	ENST00000298556	protein_coding	chrX	+	CDS	7,8	134498428	134498683	2	0.0193731	0.00921315	0.0507311	0.378538	0.546244	0.261842	0.0311815	0.0222225	0.0180547	0.293429	0.492574	0.000652097	37	85
RAB34	ENST00000301043	protein_coding	chr17	-	5'UTR,CDS	2,3	28716963	28717285	3	0.010405	0.00921565	0.0507393	0.661701	0.687778	0.568653	0.0315116	0.0241241	0.0345748	0.22574	0.250167	0.203699	50	105
POLR1C	ENST00000642195	protein_coding	chr6	+	CDS	4,7,8	43519778	43520934	4	0.0157632	0.00921866	0.0507513	0.480352	0.550982	0.406694	0.0301639	0.0220022	0.00371555	0.30535	0.408328	0.215069	50	487
HMMR	ENST00000393915	protein_coding	chr5	+	CDS	11,12	163475655	163478721	1	0.0173019	0.00921973	0.0507526	0.470488	0.300863	0.192446	0.0347908	0.0280951	0.0800124	0.250301	0.292534	0.391609	29	56
PLBD2	ENST00000280800	protein_coding	chr12	+	CDS	6,7	113380817	113384188	3	0.0177905	0.00923109	0.0508105	0.307302	0.397396	0.16997	0.0303014	0.0232101	0.0931262	0.330594	0.362262	0.471195	50	110
CTNND1	ENST00000524630	protein_coding	chr11	+	CDS	8,9	57803738	57804691	32	0.00889267	0.00923399	0.0508219	0.727569	0.791269	0.696262	0.03052	0.0267694	0.0467626	0.248944	0.309214	0.00127909	50	96
YARS1	ENST00000373477	protein_coding	chr1	-	CDS	11	32780086	32780188	9	0.0125617	0.00923597	0.0508282	0.552313	0.794107	0.522957	0.034684	0.0269895	0.0176832	0.184006	0.343129	0.00123975	50	103
EXT1	ENST00000378204	protein_coding	chr8	-	CDS	7,8	117812875	117818436	6	0.0113466	0.00923753	0.0508322	0.834571	0.869	0.824322	0.0278461	0.0260717	0.650529	0.393536	0.417497	0.415902	50	89
SSX2IP	ENST00000342203	protein_coding	chr1	-	CDS	8	84662206	84662292	1	0.0194762	0.00924278	0.0508565	0.906091	0.560415	0.429868	0.0346343	0.0268222	0.0296331	0.293192	0.367846	0.10813	50	87
CDCA4	ENST00000336219	protein_coding	chr14	-	CDS	2	105011347	105011429	4	0.0135118	0.00925248	0.0509008	0.65698	0.663264	0.551561	0.0298436	0.0245511	0.0840478	0.338744	0.384019	0.136963	50	83
CLTC	ENST00000269122	protein_coding	chr17	+	CDS	26,27	59683491	59683666	15	0.0131743	0.00925247	0.0509008	0.57448	0.728949	0.471392	0.0339856	0.029261	0.159896	0.217138	0.298244	0.028125	50	88
LYPLA2	ENST00000374514	protein_coding	chr1	+	CDS	2,3,4	23792698	23793166	2	0.0162128	0.00925801	0.0509265	0.611508	0.682996	0.581881	0.037212	0.026048	0.0280497	0.306092	0.347515	0.21621	50	111
GPC1	ENST00000264039	protein_coding	chr2	+	5'UTR	1	240435740	240435836	1	0.0155802	0.00925957	0.0509305	0.619829	0.79959	0.567301	0.0314624	0.0161022	0.000306889	0.193981	0.308003	0.00321433	50	97
SAP18	ENST00000607003	protein_coding	chr13	+	CDS	4	21147257	21147304	5	0.0122272	0.00926052	0.0509312	0.609627	0.808217	0.585286	0.0342965	0.0299167	0.275433	0.242748	0.307593	0.0969584	28	48
HDAC2	ENST00000519065	protein_coding	chr6	-	5'UTR,CDS	1	113970904	113971005	1	0.0158398	0.00926567	0.0509549	0.54451	0.553451	0.368447	0.0365678	0.0263944	0.0111893	0.222957	0.305715	0.235363	50	102
FKBP4	ENST00000001008	protein_coding	chr12	+	CDS	9	2801155	2801244	6	0.0112246	0.00926697	0.0509575	0.806739	0.8507	0.76837	0.0322025	0.0238184	0.0265536	0.274907	0.367676	0.0294381	50	90
NRBP1	ENST00000233557	protein_coding	chr2	+	CDS,3'UTR	19	27441740	27441826	12	0.00928985	0.00927258	0.0509791	0.795631	0.857377	0.789888	0.0320878	0.0268297	0.15778	0.221877	0.28621	0.00472434	50	87
GIGYF2	ENST00000373563	protein_coding	chr2	+	CDS	10,11	232790873	232791057	4	0.0174905	0.00927177	0.0509791	0.502532	0.676991	0.419028	0.0314764	0.0240014	0.105718	0.353316	0.416012	0.0857818	50	93
ACTR10	ENST00000254286	protein_coding	chr14	+	CDS	9,10,12	58223696	58232145	7	0.0130012	0.00927418	0.0509834	0.575046	0.730733	0.501297	0.0267839	0.0198344	0.00367847	0.302099	0.39148	0.096647	50	242
YTHDC1	ENST00000344157	protein_coding	chr4	-	CDS	10,11,17	68314293	68324176	2	0.0144256	0.00927503	0.0509834	0.483643	0.5841	0.435369	0.0348011	0.0292014	0.208455	0.2483	0.289304	0.309922	50	594
HSPH1	ENST00000320027	protein_coding	chr13	-	CDS	15,16	31138819	31139016	16	0.0123278	0.00928237	0.0510146	0.832125	0.700069	0.638382	0.0349297	0.0299004	0.277722	0.256303	0.262381	0.877602	50	99
SIVA1	ENST00000329967	protein_coding	chr14	+	CDS	2,3	104755796	104756690	4	0.00928358	0.00928207	0.0510146	0.741779	0.758951	0.706034	0.0244754	0.0198132	0.0815902	0.34622	0.369492	0.197668	50	116
SHARPIN	ENST00000398712	protein_coding	chr8	-	CDS	4,5	144099589	144099770	8	0.0087214	0.00928532	0.0510262	0.732605	0.754518	0.700155	0.0248302	0.0218157	0.148929	0.295763	0.343547	0.0525558	50	98
VAPB	ENST00000475243	protein_coding	chr20	+	CDS,3'UTR	6	58444139	58444272	10	0.0112263	0.00928813	0.0510371	0.718139	0.811847	0.691669	0.0321913	0.0265122	0.0245034	0.273052	0.344828	0.0366286	50	134
CREG1	ENST00000370509	protein_coding	chr1	-	CDS	1	167553478	167553674	2	0.0198416	0.00929092	0.0510478	0.540995	0.662374	0.391815	0.0336075	0.01764	0.00108596	0.310002	0.44987	0.0253214	50	197
GCN1	ENST00000300648	protein_coding	chr12	-	CDS	4	120184154	120184237	27	0.0130011	0.00929189	0.0510485	0.767772	0.849386	0.725274	0.0278415	0.0226398	0.00312026	0.392748	0.484461	0.0476153	50	84
TOM1	ENST00000411850	protein_coding	chr22	+	CDS	5,6	35323586	35323862	10	0.0151468	0.00929613	0.0510672	0.439373	0.418134	0.297577	0.0324844	0.0241157	0.0119322	0.276969	0.312944	0.319401	50	140
PGD	ENST00000270776	protein_coding	chr1	+	5'UTR,CDS	1,2	10399069	10399671	8	0.0129337	0.00930105	0.0510755	0.650441	0.553212	0.474419	0.0336632	0.0259234	0.00574251	0.269484	0.264447	0.871626	50	100
KPNA6	ENST00000373625	protein_coding	chr1	+	CDS	8,9	32162020	32162428	7	0.0152922	0.00930098	0.0510755	0.485289	0.47741	0.408299	0.032309	0.0232412	0.00862213	0.273251	0.312255	0.122228	50	95
GINM1	ENST00000367419	protein_coding	chr6	+	CDS	4,6	149578834	149580654	3	0.0164207	0.00929964	0.0510755	0.527249	0.643498	0.50508	0.0319221	0.0264331	0.19972	0.324013	0.41983	0.043608	50	359
GTF3C5	ENST00000372097	protein_coding	chr9	+	3'UTR	11	133058333	133058445	6	0.0127017	0.00930316	0.0510755	0.547668	0.54548	0.527545	0.0263855	0.0234247	0.267414	0.342386	0.370031	0.309976	50	113
ALDH18A1	ENST00000371224	protein_coding	chr10	-	CDS	18	95606787	95606890	5	0.0165859	0.00930517	0.0510755	0.606438	0.547569	0.410036	0.036626	0.0292966	0.115714	0.257043	0.327271	0.0277426	50	104
CLTC	ENST00000269122	protein_coding	chr17	+	CDS	30,31	59685734	59690661	35	0.0103881	0.00930362	0.0510755	0.724007	0.778219	0.656159	0.033636	0.0262481	0.051246	0.19671	0.294467	0.000129739	50	101
BAIAP2	ENST00000435091	protein_coding	chr17	+	CDS	1,2,3	81035283	81057890	1	0.0218151	0.00930388	0.0510755	0.248436	0.259233	0.0263178	0.0361448	0.029314	0.0920271	0.277231	0.325134	0.4099	50	112
SAMM50	ENST00000350028	protein_coding	chr22	+	CDS	4,5,6	43968737	43972904	5	0.0170686	0.00930359	0.0510755	0.523174	0.536096	0.344044	0.031949	0.0264755	0.0693171	0.280814	0.398107	0.0738622	50	223
SMC1A	ENST00000322213	protein_coding	chrX	-	CDS	18,19	53394849	53396289	21	0.0109296	0.00930461	0.0510755	0.53607	0.673549	0.502467	0.0292135	0.0257809	0.00881569	0.246765	0.300278	0.343721	50	103
MRPL12	ENST00000333676	protein_coding	chr17	+	5'UTR	1	81703375	81703472	2	0.0102391	0.00931185	0.0511076	0.619588	0.688285	0.579058	0.0251943	0.0218587	0.188846	0.298945	0.348948	0.278025	50	98
USP14	ENST00000261601	protein_coding	chr18	+	5'UTR,CDS	1,2	158635	163311	4	0.0136693	0.00931686	0.0511305	0.522898	0.485259	0.447769	0.0362061	0.0277808	0.0265296	0.218966	0.239812	0.639594	50	84
TXNDC9	ENST00000264255	protein_coding	chr2	-	CDS	2	99333048	99333142	2	0.0174285	0.00931799	0.0511321	0.578892	0.439502	0.264229	0.0366998	0.0284395	0.0488555	0.25805	0.300092	0.240647	50	95
SUN1	ENST00000389574	protein_coding	chr7	+	CDS	10,12	854924	857851	4	0.0158457	0.00931901	0.0511331	0.503443	0.486293	0.406728	0.034361	0.026375	0.18011	0.278517	0.337766	0.209275	50	151
COL6A1	ENST00000361866	protein_coding	chr21	+	CDS	12,13,14,15	45990278	45990986	4	0.0170895	0.00932033	0.0511357	0.512732	0.718255	0.475545	0.0345845	0.0242086	0.0333012	0.29113	0.387259	0.0484845	50	114
PPM1D	ENST00000305921	protein_coding	chr17	+	CDS	1,2	60600869	60623601	9	0.0119129	0.00933841	0.0512227	0.66389	0.686751	0.580479	0.029461	0.0263803	0.0315948	0.308375	0.334042	0.254273	50	99
GIPC1	ENST00000345425	protein_coding	chr19	-	CDS	4,5	14479453	14480326	5	0.0113836	0.00933776	0.0512227	0.783919	0.791628	0.729731	0.0274971	0.0225766	0.191657	0.348969	0.442391	0.00649894	50	94
RPL36A	ENST00000553110	protein_coding	chrX	+	CDS	2,3	101391520	101391806	2	0.00817767	0.00933954	0.0512227	0.769957	0.878663	0.639947	0.0363087	0.0315276	0.0173138	0.198921	0.234694	0.190698	50	97
RPL36A-HNRNPH2	ENST00000409170	protein_coding	chrX	+	CDS	2,3	101391520	101391806	4	0.00817767	0.00933954	0.0512227	0.769957	0.878663	0.639947	0.0363087	0.0315276	0.0173138	0.198921	0.234694	0.190698	50	97
IDH3G	ENST00000217901	protein_coding	chrX	-	CDS	9,10	153786852	153787058	5	0.0144554	0.00934171	0.05123	0.535351	0.58556	0.374149	0.0265981	0.0195334	0.011368	0.366453	0.396135	0.460375	50	104
DHX38	ENST00000268482	protein_coding	chr16	+	CDS	6,7	72098967	72099216	8	0.0136964	0.00934433	0.0512398	0.672414	0.739225	0.60493	0.0303013	0.0275603	0.330397	0.305053	0.379657	0.0616069	50	92
PPIC	ENST00000306442	protein_coding	chr5	-	CDS	4,5	123023946	123025823	3	0.0144799	0.00934739	0.0512486	0.579789	0.689266	0.456529	0.0287045	0.0220868	0.086141	0.318063	0.37748	0.121588	50	98
TCP1	ENST00000321394	protein_coding	chr6	-	CDS	4,5	159785442	159785940	3	0.0118991	0.00934761	0.0512486	0.621797	0.560219	0.455404	0.033277	0.0280315	0.0653199	0.23643	0.245794	0.855517	50	96
RELA	ENST00000406246	protein_coding	chr11	-	CDS	8,9	65655905	65658347	10	0.0123354	0.00934984	0.0512562	0.395293	0.539038	0.340263	0.0339994	0.0268949	0.116468	0.198765	0.244428	0.108616	50	92
PRKDC	ENST00000314191	protein_coding	chr8	-	CDS	19,20	47927801	47929098	14	0.0142032	0.00935746	0.0512933	0.844283	0.626974	0.551537	0.0355379	0.0290452	0.107549	0.288437	0.334518	0.0716134	50	97
SPART	ENST00000355182	protein_coding	chr13	-	CDS	3,4	36329497	36331477	2	0.0177059	0.00936409	0.0513251	0.555802	0.60595	0.459615	0.0296671	0.0272421	0.508855	0.334385	0.451554	8.4672e-05	50	100
CYCS	ENST00000305786	protein_coding	chr7	-	CDS,3'UTR	3	25123670	25123756	6	0.00928399	0.0093669	0.0513317	0.801614	0.803311	0.70019	0.0284209	0.027612	0.718653	0.275681	0.313478	0.3033	50	87
NDUFV2	ENST00000318388	protein_coding	chr18	+	CDS	7,8	9126891	9134267	1	0.0166674	0.00936783	0.0513317	0.659355	0.894123	0.593229	0.0295283	0.0226405	0.0265272	0.290927	0.555529	0.000320488	50	99
PPP5C	ENST00000012443	protein_coding	chr19	+	CDS	8	46387118	46387223	11	0.0128956	0.00936742	0.0513317	0.579795	0.557962	0.399014	0.031459	0.0245007	0.020534	0.222009	0.30692	0.00547997	50	106
PPP1R2	ENST00000618156	protein_coding	chr3	-	5'UTR,CDS	1	195542937	195543030	3	0.0176981	0.00937078	0.0513319	0.543179	0.760991	0.469151	0.0343035	0.0235659	0.0193654	0.30011	0.449529	0.00181788	50	94
C11orf98	ENST00000524958	protein_coding	chr11	-	CDS	3,4	62663124	62663281	2	0.0149771	0.00937089	0.0513319	0.598599	0.627224	0.358273	0.0320803	0.0266945	0.0277051	0.255409	0.295306	0.586021	50	82
LBHD1	ENST00000354588	protein_coding	chr11	-	CDS,3'UTR	6,7	62663124	62663281	2	0.0149771	0.00937089	0.0513319	0.598599	0.627224	0.358273	0.0320803	0.0266945	0.0277051	0.255409	0.295306	0.586021	50	82
ZFP36L1	ENST00000336440	protein_coding	chr14	-	CDS	2	68790179	68790271	5	0.00794427	0.00937123	0.0513319	0.881997	0.937322	0.886917	0.0249639	0.0191947	0.0215024	0.278147	0.444838	0.000173389	50	93
XRCC5	ENST00000392133	protein_coding	chr2	+	CDS	15	216141198	216141289	10	0.0112404	0.00937387	0.0513418	0.651935	0.712333	0.559924	0.0380365	0.0312802	0.148442	0.184349	0.234277	0.030698	50	92
DDX49	ENST00000247003	protein_coding	chr19	+	CDS	6,11	18922702	18927844	2	0.0174	0.00938095	0.051376	0.44367	0.517287	0.356132	0.0354065	0.027663	0.0795068	0.324449	0.340535	0.611156	50	448
HARS1	ENST00000676327	protein_coding	chr5	-	CDS	2,3	140683188	140690906	6	0.0168339	0.00938466	0.0513908	0.388943	0.648139	0.317446	0.0346831	0.0293891	0.130234	0.269751	0.340439	0.126622	50	84
AAR2	ENST00000680639	protein_coding	chr20	+	CDS	3	36240313	36240404	2	0.020325	0.00938534	0.0513908	0.296053	0.530315	0.142837	0.0340231	0.024832	0.115039	0.310626	0.372251	0.21365	50	92
PATL1	ENST00000300146	protein_coding	chr11	-	CDS	3	59659298	59659399	2	0.0155704	0.00938921	0.0514073	0.348518	0.531804	0.284011	0.0340072	0.0256637	0.0220624	0.237908	0.322672	0.200587	50	102
EIF2AK2	ENST00000681507	protein_coding	chr2	-	CDS,3'UTR	17	37107216	37107303	1	0.016541	0.0093941	0.0514295	0.556644	0.515506	0.372213	0.0290972	0.0259248	0.39618	0.349525	0.368014	0.623576	50	88
ITGAV	ENST00000261023	protein_coding	chr2	+	CDS	17,18,19,20	186656389	186664511	4	0.016728	0.0093984	0.0514297	0.581231	0.348281	0.245259	0.0332249	0.0269072	0.000520095	0.261368	0.326205	0.0862129	50	237
HDAC3	ENST00000305264	protein_coding	chr5	-	CDS	8,9,10,11	141626248	141628562	3	0.014712	0.00939769	0.0514297	0.538374	0.595833	0.480713	0.0276562	0.0249738	0.19314	0.32831	0.403165	0.0248446	50	179
FKBP9	ENST00000242209	protein_coding	chr7	+	CDS	4,5	32976407	32980388	6	0.0146716	0.00939532	0.0514297	0.591598	0.718964	0.496208	0.026851	0.0179787	0.00405053	0.341591	0.483682	0.00756108	50	118
CKAP5	ENST00000529230	protein_coding	chr11	-	CDS	8	46808049	46808136	12	0.0137748	0.00939785	0.0514297	0.670597	0.712616	0.623774	0.0327701	0.0284944	0.29147	0.311753	0.330864	0.712034	50	88
HSP90B1	ENST00000299767	protein_coding	chr12	+	CDS	7,8	103938445	103939575	18	0.00816856	0.00939795	0.0514297	0.874711	0.824288	0.773301	0.0339899	0.0299162	0.244288	0.259365	0.237501	0.14121	50	82
MRPL38	ENST00000309352	protein_coding	chr17	-	CDS	1,2	75904657	75904843	8	0.0112076	0.00939919	0.0514297	0.74644	0.806297	0.724033	0.0316998	0.0230543	0.0204479	0.245367	0.350041	0.0112633	50	98
FCF1	ENST00000341162	protein_coding	chr14	+	CDS,3'UTR	5,7,8	74723283	74734949	1	0.0160669	0.00940222	0.0514417	0.52562	0.600273	0.410161	0.0326933	0.0285746	0.151812	0.279471	0.349086	0.210771	50	313
TAF11	ENST00000361288	protein_coding	chr6	-	5'UTR,CDS	1	34887919	34888003	1	0.0161154	0.00940649	0.0514604	0.427282	0.709928	0.321797	0.0307616	0.0223037	0.00891732	0.272199	0.395682	0.000419562	50	85
HSD17B4	ENST00000510025	protein_coding	chr5	+	CDS	13,15,16	119499373	119509188	4	0.0178525	0.00941264	0.0514848	0.381006	0.445857	0.207989	0.0270521	0.0212639	0.0120902	0.368253	0.447271	0.0119874	50	353
SMS	ENST00000404933	protein_coding	chrX	+	CDS,3'UTR	10,11	21992615	21994383	2	0.0137425	0.00941244	0.0514848	0.690694	0.787642	0.592235	0.0315862	0.0252232	0.0743425	0.290005	0.387277	0.104712	50	170
SERPINE1	ENST00000223095	protein_coding	chr7	+	CDS	5,6	101133850	101135535	9	0.0136653	0.00941485	0.0514923	0.516817	0.697454	0.428831	0.0321024	0.022493	0.0182385	0.231773	0.336097	0.0157726	50	86
PIP5K1A	ENST00000349792	protein_coding	chr1	+	CDS	13,14	151242504	151246947	3	0.0167918	0.0094171	0.0515	0.359698	0.516	0.26004	0.0313994	0.0255417	0.0453703	0.287483	0.370491	0.0657185	50	92
PNMA1	ENST00000316836	protein_coding	chr14	-	5'UTR,CDS	1	73713593	73713730	10	0.0112441	0.00941813	0.051501	0.5227	0.720071	0.478027	0.0343931	0.0262923	0.0376313	0.186637	0.219636	0.134263	50	138
AK4	ENST00000545314	protein_coding	chr1	+	CDS,3'UTR	5,6	65224775	65226923	3	0.0171559	0.00942373	0.051527	0.525375	0.6464	0.469973	0.0291252	0.0226344	0.0201244	0.417574	0.428356	0.809957	39	957
SNRNP200	ENST00000323853	protein_coding	chr2	-	CDS	21	96289879	96289964	11	0.0127601	0.00942666	0.0515384	0.710687	0.552472	0.500717	0.0343532	0.0255511	0.0261469	0.236212	0.246714	0.604009	50	86
COMMD4	ENST00000267935	protein_coding	chr15	+	CDS	7	75339772	75339863	2	0.0137364	0.00942902	0.0515421	0.636457	0.803145	0.609179	0.0316403	0.0216374	0.00170512	0.253043	0.37681	0.00853565	50	92
PPM1D	ENST00000305921	protein_coding	chr17	+	CDS	2,3	60623656	60633857	5	0.0144647	0.00942866	0.0515421	0.477488	0.721104	0.398113	0.0351718	0.03184	0.221864	0.231406	0.300958	0.0544061	50	99
EWSR1	ENST00000397938	protein_coding	chr22	+	CDS	7,8	29287079	29288626	14	0.0103877	0.00943651	0.0515784	0.634124	0.821396	0.573151	0.0351042	0.0305753	0.128479	0.202084	0.263284	0.189245	50	77
PMM1	ENST00000216259	protein_coding	chr22	-	CDS	7,8	41577432	41577895	5	0.0142771	0.00943785	0.0515812	0.523084	0.600903	0.41805	0.0314577	0.0239256	0.142505	0.289656	0.343381	0.260897	50	97
FSCN1	ENST00000382361	protein_coding	chr7	+	3'UTR	5	5605513	5605598	19	0.00663854	0.00944473	0.0516141	0.937725	0.949227	0.905708	0.0295008	0.0280734	0.616983	0.355921	0.37015	0.300801	50	86
BUB1	ENST00000302759	protein_coding	chr2	-	CDS	8,9	110666334	110667631	9	0.0130448	0.0094479	0.0516268	0.61251	0.711672	0.56838	0.0332451	0.0246826	0.0653445	0.283132	0.328646	0.461029	50	192
CUL3	ENST00000264414	protein_coding	chr2	-	CDS	6	224511381	224511475	2	0.0144849	0.00945002	0.0516337	0.482424	0.703864	0.433309	0.0348848	0.0329172	0.478366	0.233234	0.311368	0.0503245	50	95
TJP1	ENST00000614355	protein_coding	chr15	-	CDS	7,8	29761267	29761675	16	0.0124751	0.009462	0.0516946	0.730799	0.703657	0.611009	0.0305431	0.0255002	0.024091	0.284434	0.332897	0.0711445	50	95
CTSC	ENST00000227266	protein_coding	chr11	-	CDS	6	88296135	88296221	5	0.0168074	0.0094639	0.0517003	0.522326	0.582584	0.416592	0.0330966	0.023031	0.00475516	0.27498	0.379233	0.0251506	50	87
PARVA	ENST00000334956	protein_coding	chr11	+	CDS	11,12,13	12517695	12527875	2	0.0164542	0.00946531	0.0517034	0.58821	0.323963	0.25711	0.0353605	0.0262346	0.0318407	0.230368	0.292879	0.208224	50	117
MYH9	ENST00000216181	protein_coding	chr22	-	CDS	24	36298949	36299023	42	0.00823864	0.00947149	0.0517325	0.767988	0.908644	0.721713	0.0353345	0.0317562	0.206991	0.18564	0.250774	0.00233618	50	75
SERINC1	ENST00000339697	protein_coding	chr6	-	5'UTR,CDS	1,2	122458648	122471798	5	0.0143741	0.0094823	0.051787	0.502271	0.643492	0.468143	0.0345394	0.0264894	0.0085249	0.221136	0.308324	0.00191502	50	134
CCPG1	ENST00000442196	protein_coding	chr15	-	CDS	8	55360513	55360617	2	0.0163024	0.00948773	0.0518073	0.525866	0.566119	0.436451	0.0351304	0.0272413	0.0135067	0.304136	0.349893	0.381146	50	105
DNAAF4-CCPG1	ENST00000565113	lncRNA	chr15	-	exon	15	55360513	55360617	2	0.0163024	0.00948773	0.0518073	0.525866	0.566119	0.436451	0.0351304	0.0272413	0.0135067	0.304136	0.349893	0.381146	50	105
FLNA	ENST00000360319	protein_coding	chrX	-	CDS	25	154359037	154359138	37	0.00633869	0.00948939	0.0518118	0.906287	0.925456	0.891644	0.0230447	0.0185734	0.0749463	0.317067	0.408062	0.00107038	50	102
COPA	ENST00000241704	protein_coding	chr1	-	CDS	14,15	160306441	160307211	21	0.0141464	0.0094922	0.0518225	0.64863	0.700358	0.591127	0.0356122	0.0278686	0.067233	0.27632	0.340682	0.0274457	50	102
PTPN1	ENST00000371621	protein_coding	chr20	+	CDS	9	50581289	50581390	6	0.0134548	0.0094935	0.051825	0.730178	0.758172	0.67139	0.0292884	0.0242617	0.185399	0.327273	0.464744	0.0124369	50	102
VDAC2	ENST00000543351	protein_coding	chr10	+	CDS	4,5	75214038	75219130	7	0.0086763	0.009495	0.0518285	0.810598	0.839673	0.791979	0.0290862	0.0232871	0.029217	0.256894	0.354054	0.0114762	50	101
RPL17	ENST00000618619	protein_coding	chr18	-	CDS	6,7	49489469	49490467	5	0.00628754	0.00950041	0.0518534	0.916017	0.975898	0.882086	0.0275994	0.0235678	0.0104624	0.329603	0.431725	0.110288	50	96
CCT5	ENST00000280326	protein_coding	chr5	+	CDS	10,11	10263256	10264693	4	0.0124806	0.00950595	0.0518655	0.802507	0.955658	0.76268	0.0321305	0.0264818	0.00974549	0.230005	0.402989	4.35515e-05	50	97
BRD2	ENST00000374825	protein_coding	chr6	+	CDS	9	32977776	32977861	20	0.00889105	0.00950679	0.0518655	0.728042	0.765156	0.688428	0.027319	0.0242669	0.281339	0.275528	0.308911	0.159761	50	86
AAGAB	ENST00000261880	protein_coding	chr15	-	CDS	1,2	67236738	67254575	1	0.0215247	0.00950688	0.0518655	0.296269	0.399001	0.178906	0.037249	0.0290781	0.0212953	0.301109	0.328	0.411454	50	100
IST1	ENST00000544564	protein_coding	chr16	+	CDS	9	71922502	71922615	6	0.0125527	0.00950443	0.0518655	0.594388	0.67981	0.506858	0.0327584	0.0289285	0.345017	0.246025	0.302924	0.196309	50	114
MVD	ENST00000301012	protein_coding	chr16	-	CDS	5	88656116	88656224	4	0.0125345	0.0095055	0.0518655	0.613347	0.690261	0.442644	0.0290744	0.0230926	0.152788	0.291806	0.345349	0.286264	50	109
ILVBL	ENST00000263383	protein_coding	chr19	-	CDS	12,13,14	15115875	15116172	7	0.0146034	0.00951424	0.051901	0.512572	0.766968	0.463451	0.0236187	0.0153352	0.0155646	0.366122	0.572437	9.83915e-05	50	139
CENPO	ENST00000380834	protein_coding	chr2	+	5'UTR,CDS	1,2,3	24793478	24799698	1	0.0168722	0.00953079	0.0519867	0.447848	0.482876	0.328493	0.033411	0.0285761	0.0345949	0.284826	0.323305	0.477544	50	162
PXDN	ENST00000252804	protein_coding	chr2	-	CDS	17,18	1644674	1648199	29	0.00996707	0.00953365	0.0519976	0.65057	0.771133	0.631414	0.0265224	0.021206	0.0446124	0.25729	0.355238	0.000352764	50	107
DNAJC9	ENST00000372950	protein_coding	chr10	-	CDS	3	73246066	73246163	1	0.0119318	0.00953539	0.0520025	0.599553	0.64446	0.526186	0.0346019	0.0282136	0.182193	0.201138	0.260729	0.0643479	50	98
MAPK14	ENST00000229794	protein_coding	chr6	+	CDS	10,11	36102586	36107502	6	0.0149121	0.00953785	0.0520112	0.542203	0.585539	0.409059	0.0326809	0.0272746	0.0936709	0.246659	0.339457	0.00362019	50	112
MAPK1IP1L	ENST00000395468	protein_coding	chr14	+	CDS	3	55063123	55063204	1	0.017666	0.00954962	0.0520707	0.652829	0.872898	0.606779	0.0353536	0.0309452	0.0855339	0.295715	0.456342	0.00112133	50	82
SF3B4	ENST00000271628	protein_coding	chr1	-	CDS	6	149923599	149923639	3	0.0153954	0.00955159	0.0520722	0.673078	0.556069	0.320951	0.0354422	0.0272624	0.0390085	0.251864	0.266248	0.737354	26	41
EIF2S1	ENST00000256383	protein_coding	chr14	+	CDS	6,7	67381679	67382525	7	0.0122496	0.00955145	0.0520722	0.662355	0.827606	0.550074	0.0287817	0.0208185	0.000889463	0.209152	0.391375	0.00838043	50	91
PPP1R13L	ENST00000418234	protein_coding	chr19	-	CDS	6,7	45395818	45396229	2	0.0153056	0.00956169	0.0521226	0.557799	0.385294	0.252873	0.0299946	0.02445	0.110478	0.277993	0.306816	0.520713	50	131
RPP30	ENST00000371703	protein_coding	chr10	+	CDS	7,8,9,10	90894865	90896313	1	0.0151512	0.00956408	0.052131	0.475364	0.479658	0.215545	0.0282372	0.0241096	0.178349	0.269976	0.332082	0.0441161	50	96
RECQL	ENST00000444129	protein_coding	chr12	-	CDS	6,11	21474902	21483489	4	0.0173806	0.00956612	0.0521358	0.471886	0.67334	0.450307	0.0376046	0.0292216	0.0855438	0.250883	0.349766	0.00253506	50	708
LSM14B	ENST00000279068	protein_coding	chr20	+	CDS	4,5	62129897	62130249	10	0.012247	0.00956667	0.0521358	0.670261	0.707469	0.595911	0.0297562	0.025365	0.138253	0.303967	0.369915	0.0675314	50	87
LRP1	ENST00000243077	protein_coding	chr12	+	CDS	37,38	57184212	57184445	22	0.0145879	0.00958474	0.0522249	0.519433	0.607478	0.403213	0.0325163	0.0245994	0.115254	0.261657	0.330838	0.00661955	50	123
CSK	ENST00000220003	protein_coding	chr15	+	5'UTR	1	74782264	74782354	3	0.0149233	0.00958409	0.0522249	0.53317	0.673705	0.455501	0.0260798	0.0166323	0.00963395	0.35481	0.440108	0.178239	50	91
NUP50	ENST00000347635	protein_coding	chr22	+	CDS	5,6	45178857	45181338	1	0.0134713	0.00958739	0.0522347	0.577804	0.701657	0.50016	0.0308623	0.0263664	0.177314	0.265398	0.353013	0.084946	50	97
PPM1G	ENST00000344034	protein_coding	chr2	-	5'UTR	1	27409497	27409591	7	0.00923463	0.00958921	0.05224	0.742764	0.7203	0.700213	0.0298637	0.0247132	0.0871909	0.256174	0.288473	0.0875081	50	95
ESYT1	ENST00000394048	protein_coding	chr12	+	CDS	12,13	56133663	56133871	17	0.0126724	0.00959115	0.0522459	0.695046	0.730764	0.554712	0.0317962	0.0234772	0.0261554	0.246696	0.357741	6.99712e-05	50	103
NEFL	ENST00000610854	protein_coding	chr8	-	CDS	1,3	24953727	24955572	4	0.0161476	0.00959821	0.0522797	0.356411	0.548719	0.278504	0.0314345	0.0274413	0.199953	0.264124	0.332582	0.0520094	50	295
SEC13	ENST00000350697	protein_coding	chr3	-	CDS	7,8	10304115	10305071	4	0.0132231	0.00959914	0.05228	0.696546	0.809006	0.647706	0.0293595	0.0185399	0.0177975	0.26125	0.398155	0.00031794	50	97
SEC61A1	ENST00000243253	protein_coding	chr3	+	5'UTR,CDS	1,2	128052499	128052860	19	0.00798244	0.00960636	0.052295	0.746011	0.733463	0.707226	0.0312467	0.0267319	0.17672	0.221296	0.239907	0.057808	50	87
COL12A1	ENST00000322507	protein_coding	chr6	-	CDS	17	75154441	75154535	61	0.0103825	0.00960461	0.052295	0.639457	0.734543	0.592109	0.0314461	0.0264544	0.0457294	0.223032	0.26742	0.126261	50	95
GHITM	ENST00000691609	protein_coding	chr10	+	CDS	5,6	84144965	84148788	8	0.0111617	0.00960492	0.052295	0.765364	0.844419	0.712677	0.0302975	0.0220484	0.00378361	0.236361	0.371728	0.00484846	50	111
MARS1	ENST00000262027	protein_coding	chr12	+	CDS	10,11,12	57500505	57511707	16	0.0108419	0.00960556	0.052295	0.602623	0.783862	0.544741	0.0290391	0.0235997	0.0109091	0.224529	0.333005	0.0144798	50	103
HMGN2P3	ENST00000433603	processed_pseudogene	chr16	-	exon	1	26032627	26032681	2	0.015532	0.00960613	0.052295	0.584045	0.727323	0.494004	0.0324904	0.0306515	0.106378	0.329497	0.370267	0.457003	33	55
POLR2I	ENST00000221859	protein_coding	chr19	-	CDS	1,2	36114674	36114850	1	0.0112592	0.00960703	0.052295	0.641281	0.70771	0.584409	0.0319089	0.0279699	0.130613	0.267246	0.295281	0.364255	50	93
SDHB	ENST00000375499	protein_coding	chr1	-	CDS	1,2	17044858	17054005	6	0.0103985	0.00960996	0.0523059	0.65256	0.623196	0.586331	0.0250167	0.0200618	0.0241789	0.323742	0.350384	0.350347	50	89
VDAC1	ENST00000265333	protein_coding	chr5	-	CDS	7,8	133973830	133975974	1	0.0169566	0.00961073	0.0523059	0.453907	0.509592	0.249236	0.0357731	0.0257405	0.0219069	0.224466	0.318523	0.167161	50	123
PLAUR	ENST00000340093	protein_coding	chr19	-	CDS	5	43655479	43655565	1	0.0187749	0.00962079	0.0523559	0.50143	0.847996	0.395627	0.0341804	0.0225	0.0239072	0.233084	0.422232	0.000666191	50	87
PRCC	ENST00000271526	protein_coding	chr1	+	CDS	3,4	156786986	156791716	4	0.0123269	0.00962184	0.052357	0.60219	0.756014	0.549664	0.0234539	0.0192724	0.183665	0.368178	0.440483	0.0687484	50	209
CDCA5	ENST00000275517	protein_coding	chr11	-	CDS	5	65079369	65079441	4	0.0131661	0.00962502	0.0523696	0.757699	0.726411	0.669515	0.0342287	0.0271568	0.0473537	0.281275	0.358774	0.0217513	50	73
TARDBP	ENST00000240185	protein_coding	chr1	+	CDS	6	11022431	11022502	1	0.0147883	0.00962817	0.0523821	0.595778	0.840609	0.48925	0.0293355	0.0189155	0.00120768	0.232277	0.447637	0.000623442	50	72
SCD	ENST00000370355	protein_coding	chr10	+	CDS	2	100348118	100348209	11	0.0112186	0.00964939	0.0524929	0.543035	0.665012	0.437613	0.0326193	0.0284031	0.231924	0.206322	0.266831	0.0193491	50	92
ITGB1BP1	ENST00000355346	protein_coding	chr2	-	5'UTR,CDS	1,2	9418653	9423391	1	0.0138529	0.00965291	0.0525026	0.564683	0.619318	0.496287	0.0324314	0.0296129	0.446759	0.283601	0.322709	0.399218	50	99
SERINC3	ENST00000255175	protein_coding	chr20	-	CDS	3,4	44511331	44512863	2	0.0153775	0.00965226	0.0525026	0.648645	0.501749	0.502906	0.0341929	0.0280889	0.0578416	0.285647	0.335313	0.510419	50	101
ATP1A1	ENST00000295598	protein_coding	chr1	+	CDS	17	116398969	116399053	8	0.0119978	0.0096562	0.0525159	0.651436	0.693585	0.606459	0.0318639	0.0225582	0.0270853	0.200527	0.313935	0.0102122	50	85
MRPL41	ENST00000371443	protein_coding	chr9	+	5'UTR,CDS	2	137552076	137552182	3	0.0107887	0.00966253	0.0525456	0.807667	0.891052	0.734649	0.0304704	0.0234817	0.0376898	0.299079	0.371058	0.00873992	50	107
RNPS1	ENST00000320225	protein_coding	chr16	-	CDS	6	2262288	2262381	6	0.0091613	0.00966682	0.0525642	0.77063	0.868744	0.738934	0.0315557	0.0261162	0.149923	0.23575	0.302985	0.011546	50	94
LTBP2	ENST00000261978	protein_coding	chr14	-	CDS	12	74528517	74528607	24	0.0109908	0.00967335	0.0525951	0.762761	0.853668	0.718763	0.0315211	0.0240397	0.00797872	0.250018	0.362244	0.000522521	50	91
LAMC1	ENST00000258341	protein_coding	chr1	+	CDS	17	183127274	183127387	26	0.0127671	0.00967551	0.0526021	0.648482	0.777038	0.648667	0.0334382	0.0261945	0.100502	0.249977	0.361921	0.00220231	50	114
UBC	ENST00000536769	protein_coding	chr12	-	CDS	1	124911885	124911980	4	0.0160116	0.00967948	0.0526144	0.47457	0.654226	0.469237	0.0309631	0.0213155	0.0117283	0.302617	0.43675	0.00489449	50	96
ERCC1	ENST00000300853	protein_coding	chr19	-	CDS	3,4	45420398	45421234	1	0.0127194	0.00967929	0.0526144	0.603133	0.668539	0.531658	0.0325901	0.0264866	0.0945925	0.262189	0.300102	0.225553	50	87
PIGT	ENST00000279036	protein_coding	chr20	+	CDS	12	45425598	45425690	18	0.00718992	0.00968199	0.0526233	0.88429	0.928799	0.875071	0.0266394	0.0225541	0.198068	0.306944	0.39594	0.00061546	50	93
ATG4B	ENST00000404914	protein_coding	chr2	+	CDS	9,10	241668161	241668568	4	0.0170664	0.00968326	0.0526255	0.48975	0.530662	0.427757	0.0328593	0.0263951	0.066319	0.298732	0.397029	0.00568846	50	90
PSMA6	ENST00000622405	protein_coding	chr14	+	CDS	3,4	35310811	35312911	5	0.0132754	0.00970231	0.0527244	0.554591	0.835203	0.497381	0.0340133	0.029449	0.172385	0.196239	0.321265	0.00239802	50	116
BRK1	ENST00000530758	protein_coding	chr3	+	CDS,3'UTR	2,3	10125671	10126330	1	0.0155294	0.00970685	0.0527443	0.666694	0.816863	0.582083	0.0360902	0.0290633	0.169095	0.272564	0.390202	0.0252915	50	100
ANXA7	ENST00000372919	protein_coding	chr10	-	CDS	13,14	73376198	73378944	3	0.0164704	0.00970781	0.0527449	0.72972	0.658733	0.542168	0.0286745	0.0220221	0.104845	0.260233	0.45297	0.00832472	27	54
H2AZ2	ENST00000308153	protein_coding	chr7	-	CDS	4,5	44834543	44835615	5	0.00957419	0.00970991	0.0527515	0.735196	0.793749	0.665613	0.0334308	0.0272732	0.0652796	0.198643	0.261903	0.00375643	50	107
CMTM7	ENST00000334983	protein_coding	chr3	+	CDS	1	32391911	32391999	3	0.0150061	0.00971336	0.0527656	0.388511	0.56043	0.339805	0.0276096	0.0219051	0.0519054	0.326644	0.375208	0.26589	50	89
MMP2	ENST00000219070	protein_coding	chr16	+	CDS	6	55488615	55488707	7	0.0113535	0.00972214	0.0528086	0.61396	0.817758	0.573108	0.0313716	0.0247582	0.0605544	0.211906	0.305663	0.00229883	50	93
SNX17	ENST00000233575	protein_coding	chr2	+	CDS	10	27375606	27375700	10	0.00955585	0.00972729	0.0528272	0.836955	0.89859	0.826776	0.0281496	0.0213619	0.0179061	0.30197	0.4217	5.04949e-05	50	95
MMP2	ENST00000219070	protein_coding	chr16	+	CDS	7	55489675	55489773	11	0.0110917	0.00972674	0.0528272	0.636333	0.722763	0.593713	0.031707	0.0244915	0.089838	0.214109	0.300903	0.0170642	50	99
WDR46	ENST00000374617	protein_coding	chr6	-	CDS	14,15	33279373	33279581	8	0.0146467	0.00973585	0.0528689	0.605582	0.748661	0.540265	0.0347045	0.0296621	0.168719	0.289112	0.356882	0.165336	50	87
MBOAT7	ENST00000245615	protein_coding	chr19	-	3'UTR	8	54173878	54173972	16	0.00941402	0.00974771	0.0529287	0.785234	0.787289	0.667552	0.0260986	0.0248483	0.657523	0.330365	0.307378	0.286893	50	95
ZFP91-CNTF	ENST00000389919	nonsense_mediated_decay	chr11	+	exon	1,2	58579557	58584873	4	0.0117884	0.00975806	0.0529802	0.640994	0.695005	0.610101	0.0304532	0.025855	0.16402	0.272037	0.352503	0.0208369	50	84
SERP1	ENST00000479209	protein_coding	chr3	-	5'UTR	2	150546290	150546389	2	0.0167277	0.00975912	0.0529812	0.530157	0.579228	0.299888	0.0293938	0.0171532	0.000814644	0.252921	0.384642	0.0118793	50	100
CCDC6	ENST00000263102	protein_coding	chr10	-	CDS	2,4,5	59812794	59852698	3	0.0138325	0.00976142	0.0529889	0.57144	0.612671	0.355271	0.0326277	0.029604	0.225019	0.256436	0.292435	0.429379	50	381
XRCC1	ENST00000262887	protein_coding	chr19	-	CDS	8	43552803	43552874	3	0.0162442	0.00976229	0.052989	0.394512	0.596376	0.346673	0.0330839	0.0247178	0.00263185	0.258959	0.382939	0.0260361	50	72
TMEM214	ENST00000238788	protein_coding	chr2	+	CDS	9	27037592	27037682	14	0.0121622	0.0097647	0.0529926	0.652011	0.689849	0.570061	0.0316809	0.0251806	0.0196516	0.258091	0.314515	0.0816513	50	91
MCRS1	ENST00000343810	protein_coding	chr12	-	CDS	6	49564484	49564582	5	0.013196	0.00976392	0.0529926	0.547658	0.625785	0.495419	0.0237287	0.019713	0.0901668	0.346182	0.448357	0.00736304	50	99
ECI1	ENST00000301729	protein_coding	chr16	-	CDS	6	2243070	2243183	3	0.0142776	0.00977239	0.0530296	0.66664	0.797302	0.644478	0.0268268	0.0200109	0.0142421	0.391082	0.528701	0.00494316	50	114
ZMAT3	ENST00000311417	protein_coding	chr3	-	5'UTR,CDS	2	179067648	179067756	1	0.0171796	0.00977367	0.0530319	0.381554	0.56518	0.275455	0.0330407	0.0251394	0.06242	0.283721	0.342694	0.101084	50	109
WDR6	ENST00000608424	protein_coding	chr3	+	5'UTR,CDS	1	49007417	49007529	16	0.0105291	0.00977751	0.053048	0.720486	0.717946	0.631862	0.0315462	0.0281741	0.1401	0.282758	0.274359	0.691149	50	113
AHCY	ENST00000217426	protein_coding	chr20	-	CDS	4,5	34291530	34292433	2	0.0153185	0.00979385	0.0531319	0.518066	0.635904	0.440787	0.0355861	0.0263846	0.0388763	0.216191	0.323404	0.0371576	50	78
PRPF19	ENST00000227524	protein_coding	chr11	-	CDS	13,14	60898252	60898612	5	0.0131843	0.00979537	0.0531354	0.586563	0.752762	0.555808	0.0325378	0.0261569	0.0605535	0.272469	0.34123	0.00231996	50	92
RPL8	ENST00000262584	protein_coding	chr8	-	CDS	4,5	144790411	144791324	4	0.0072897	0.00980182	0.0531614	0.899039	0.955683	0.88505	0.0289976	0.0236697	0.0483355	0.249747	0.379144	0.000463312	50	108
LOXL4	ENST00000260702	protein_coding	chr10	-	CDS	6,7	98258149	98259087	1	0.0162103	0.00980191	0.0531614	0.474915	0.720254	0.392959	0.0308571	0.0236258	0.0655051	0.299139	0.407258	0.038689	50	95
IL7R	ENST00000303115	protein_coding	chr5	+	CDS	5,8	35873637	35876197	2	0.0149086	0.00980553	0.0531764	0.35342	0.433051	0.300423	0.0270242	0.0293855	0.267805	0.300053	0.317087	0.677365	50	397
POLR2H	ENST00000456318	protein_coding	chr3	+	5'UTR,CDS	2	184363454	184363564	1	0.014675	0.00980655	0.0531772	0.463711	0.51217	0.326532	0.0345478	0.0273089	0.0614223	0.244475	0.309154	0.115519	50	111
SCRIB	ENST00000320476	protein_coding	chr8	-	CDS	30	143792725	143792834	13	0.00935913	0.00981088	0.0531959	0.804252	0.793019	0.716093	0.0268809	0.0215619	0.0673641	0.319513	0.330103	0.563369	50	110
MFN2	ENST00000444836	protein_coding	chr1	+	CDS	6,7,8	11998867	12001454	9	0.0132606	0.00981632	0.0531985	0.443688	0.561121	0.295082	0.0278527	0.0242191	0.247216	0.266746	0.311646	0.269003	50	174
DDX39B	ENST00000458640	protein_coding	chr6	-	CDS	8,9	31531090	31531297	5	0.0103793	0.00981711	0.0531985	0.673801	0.812711	0.635617	0.0364134	0.0287829	0.0535063	0.186445	0.257963	0.00216457	50	110
DLD	ENST00000205402	protein_coding	chr7	+	CDS	3,4,5	107901780	107903483	6	0.0146491	0.00981702	0.0531985	0.569457	0.563766	0.475851	0.0342433	0.0285018	0.0556284	0.254788	0.332126	0.282194	50	113
PHLDB1	ENST00000356063	protein_coding	chr11	+	CDS	6,7	118628601	118631250	17	0.0107972	0.00981708	0.0531985	0.841935	0.787622	0.736754	0.029192	0.0246345	0.116642	0.320785	0.389013	0.0165411	50	94
CSK	ENST00000220003	protein_coding	chr15	+	CDS	7,8	74800692	74800873	5	0.0135198	0.00981621	0.0531985	0.659502	0.736655	0.565983	0.0312051	0.0275078	0.320854	0.307019	0.368368	0.0188783	50	106
PNPO	ENST00000642017	protein_coding	chr17	+	CDS	7	47946660	47946748	1	0.0186596	0.00981745	0.0531985	0.541451	0.600205	0.464148	0.0363529	0.0246161	0.0351038	0.29585	0.390323	0.0394491	50	89
DDX3X	ENST00000629496	protein_coding	chrX	+	CDS	7,8	41342752	41343223	16	0.0116306	0.0098163	0.0531985	0.729273	0.859934	0.69839	0.0338624	0.0317576	0.478224	0.220678	0.344211	0.0167016	50	93
RPL26	ENST00000583011	protein_coding	chr17	-	CDS	2,3	8379898	8382194	5	0.00669486	0.00981879	0.053201	0.851746	0.917683	0.822126	0.0302549	0.0268518	0.204914	0.225211	0.312837	0.024203	50	91
EMC6	ENST00000248378	protein_coding	chr17	+	5'UTR	1,2	3668818	3669121	2	0.0142105	0.00982032	0.0532046	0.47929	0.71138	0.391099	0.0331909	0.0281252	0.0779594	0.265761	0.316161	0.167855	50	106
TRIM28	ENST00000253024	protein_coding	chr19	+	5'UTR,CDS	1	58544668	58544766	2	0.0144827	0.00982129	0.0532051	0.623562	0.758748	0.508736	0.023513	0.0143395	0.00729534	0.338531	0.508015	0.00442019	50	99
CLTC	ENST00000269122	protein_coding	chr17	+	CDS	23,24	59682738	59682964	34	0.0103981	0.00983721	0.0532866	0.858393	0.90259	0.820376	0.0317439	0.023319	0.0320889	0.241491	0.400996	0.000391423	50	114
MARS1	ENST00000262027	protein_coding	chr12	+	CDS	17,18	57514976	57515158	2	0.0145798	0.00984034	0.0532988	0.564278	0.724747	0.485145	0.0327977	0.0282537	0.185282	0.260889	0.342701	0.00458146	50	92
PIGT	ENST00000279036	protein_coding	chr20	+	CDS	6,7	45420182	45420386	12	0.00905883	0.00985377	0.0533668	0.755195	0.891868	0.714164	0.0286866	0.0243318	0.149053	0.241127	0.324055	0.00240492	50	97
KRT80	ENST00000394815	protein_coding	chr12	-	CDS	6,7	52172379	52173088	5	0.010047	0.00985703	0.0533798	0.759739	0.775351	0.654561	0.029415	0.0252178	0.196438	0.270006	0.332839	0.0686738	50	91
LRPPRC	ENST00000260665	protein_coding	chr2	-	CDS	1	43995838	43995940	24	0.0117585	0.0098745	0.0534697	0.546539	0.729058	0.464697	0.0283268	0.0207156	0.0145272	0.228624	0.322367	0.10279	50	103
PAICS	ENST00000512576	protein_coding	chr4	+	CDS	3	56446748	56446850	4	0.0120923	0.00987816	0.0534847	0.637798	0.720239	0.461389	0.035273	0.0307098	0.189239	0.202061	0.256005	0.163985	50	103
COL5A1	ENST00000371817	protein_coding	chr9	+	CDS	57,58	134819008	134820172	12	0.0137812	0.00987906	0.0534848	0.705378	0.753334	0.60331	0.0308099	0.0214107	0.044449	0.263026	0.412839	0.00657858	50	103
HDLBP	ENST00000310931	protein_coding	chr2	-	CDS	26,27	241229868	241230154	22	0.00795025	0.00989072	0.0535432	0.779383	0.822723	0.758421	0.0286906	0.0271301	0.573084	0.223836	0.295215	0.00569552	50	96
CHTOP	ENST00000368694	protein_coding	chr1	+	CDS	3,4	153638383	153642261	6	0.0136911	0.0098949	0.0535611	0.630649	0.705584	0.543684	0.0321455	0.0271873	0.0423753	0.278148	0.372949	0.0580836	50	82
SRPX2	ENST00000373004	protein_coding	chrX	+	CDS	10,11	100669353	100670883	1	0.0209751	0.0098976	0.0535709	0.378602	0.58231	0.27436	0.0348649	0.0290772	0.0830317	0.310615	0.431279	0.0391567	50	94
ELFN2	ENST00000402918	protein_coding	chr22	-	5'UTR	4	37375732	37375822	1	0.016631	0.0099	0.0535792	0.508466	0.661517	0.405556	0.0294001	0.0206479	0.0411462	0.356764	0.433549	0.102583	50	91
GOLPH3	ENST00000265070	protein_coding	chr5	-	CDS	4	32126316	32126424	10	0.0103161	0.0099057	0.0536053	0.773003	0.777532	0.708875	0.0258953	0.0196645	0.0699721	0.312812	0.432046	0.00121729	50	109
PHB1	ENST00000300408	protein_coding	chr17	-	CDS	3,4	49409411	49411699	2	0.0128752	0.00990824	0.0536143	0.703316	0.611179	0.483265	0.0330786	0.0243018	0.00656381	0.175328	0.272438	0.212512	50	85
DYNC1H1	ENST00000360184	protein_coding	chr14	+	CDS	12,13	101994238	101994710	20	0.015515	0.00991019	0.0536201	0.6201	0.684641	0.549891	0.0303972	0.0198405	0.018337	0.318637	0.473449	0.00371943	50	125
LGALS3BP	ENST00000262776	protein_coding	chr17	-	CDS	6	78971875	78971954	17	0.011439	0.00991233	0.0536269	0.651222	0.835819	0.615608	0.0302412	0.0231301	0.0192428	0.233651	0.337469	0.00275449	50	80
AKR7A2	ENST00000235835	protein_coding	chr1	-	CDS	1,2	19308640	19311949	4	0.0147323	0.0099137	0.0536296	0.527781	0.553308	0.451543	0.0281808	0.0225329	0.13983	0.363427	0.410488	0.185617	50	126
AK1	ENST00000644144	protein_coding	chr9	-	3'UTR	7	127867965	127867998	1	0.0193144	0.00992013	0.0536596	0.63284	0.335229	0.158092	0.02546	0.0223166	0.438006	0.419596	0.346594	0.143679	25	34
NRAS	ENST00000369535	protein_coding	chr1	-	3'UTR	7	114707738	114707882	5	0.0129718	0.00993367	0.0537233	0.639143	0.61309	0.476272	0.0280173	0.0281367	0.946758	0.294139	0.308406	0.76392	50	145
CLP1	ENST00000681650	protein_coding	chr11	+	CDS	2	57659822	57659949	2	0.0184215	0.00993342	0.0537233	0.438058	0.550612	0.399786	0.0316127	0.0226468	0.00662058	0.347246	0.431058	0.106045	50	128
NFE2L1	ENST00000585291	protein_coding	chr17	+	CDS	3	48051265	48051349	1	0.0154738	0.00994343	0.0537713	0.547606	0.587721	0.416591	0.0320511	0.0248111	0.176034	0.230776	0.33478	0.102834	50	85
IPO4	ENST00000354464	protein_coding	chr14	-	CDS	9,10	24186413	24186761	3	0.0153431	0.0099508	0.0538064	0.483397	0.422183	0.29848	0.0351286	0.0250879	0.027011	0.239075	0.301313	0.215403	50	93
PTPN11	ENST00000351677	protein_coding	chr12	+	CDS	11,12	112486543	112488477	23	0.00796715	0.00995475	0.053823	0.865865	0.908068	0.864657	0.0266878	0.0226803	0.171152	0.325189	0.437971	0.00415002	50	122
GBA1	ENST00000327247	protein_coding	chr1	-	CDS	11,12	155235089	155235249	6	0.0169779	0.00995934	0.0538431	0.348636	0.480996	0.326348	0.0335677	0.0255009	0.00152539	0.2811	0.350269	0.0433439	27	67
NOTCH2	ENST00000256646	protein_coding	chr1	-	5'UTR,CDS	1,2	120029966	120069420	20	0.0123097	0.00996676	0.0538784	0.756707	0.708624	0.644948	0.0257302	0.0176956	0.0124572	0.30119	0.456938	0.000946486	50	109
CSRNP1	ENST00000514182	protein_coding	chr3	-	CDS	3,4	39144429	39145073	3	0.0150077	0.00996866	0.0538791	0.566469	0.737174	0.510114	0.0273875	0.0214581	0.0148436	0.348089	0.449337	0.00300998	50	100
TAX1BP3	ENST00000225525	protein_coding	chr17	-	CDS	4	3663773	3663870	4	0.011576	0.00996812	0.0538791	0.792318	0.896069	0.762753	0.0300444	0.0217291	0.0291561	0.273731	0.429192	0.000353449	50	98
E2F7	ENST00000322886	protein_coding	chr12	-	CDS	10	77030147	77030247	2	0.0175259	0.00997086	0.05388	0.469103	0.533812	0.393376	0.0253172	0.0216657	0.356723	0.442229	0.502678	0.0177358	50	101
LMAN1	ENST00000251047	protein_coding	chr18	-	CDS	9,10	59338613	59338834	9	0.0124211	0.00997035	0.05388	0.764483	0.678191	0.583946	0.0338957	0.030822	0.321599	0.248811	0.282455	0.417728	50	90
ZC3H7B	ENST00000352645	protein_coding	chr22	+	CDS	2,3,4	41320676	41325742	15	0.0109222	0.00997147	0.05388	0.613032	0.568618	0.528913	0.0313809	0.0277219	0.163909	0.255928	0.249784	0.741452	50	94
SUMO2	ENST00000420826	protein_coding	chr17	-	CDS,3'UTR	4	75168281	75168378	7	0.0095745	0.0100026	0.0540435	0.739381	0.783387	0.691587	0.0312333	0.028957	0.474682	0.233178	0.299583	0.0391812	50	98
IQGAP3	ENST00000361170	protein_coding	chr1	-	CDS	27,28	156535188	156537274	8	0.0163719	0.0100059	0.0540564	0.55613	0.58409	0.465059	0.0317299	0.0252662	0.0271093	0.331336	0.379736	0.0988312	50	154
RPL14	ENST00000338970	protein_coding	chr3	+	CDS	2,3	40457984	40458733	3	0.00815475	0.0100072	0.0540588	0.879727	0.884041	0.81514	0.0324483	0.0273709	0.158848	0.257188	0.332907	0.0920837	50	100
HEXA	ENST00000268097	protein_coding	chr15	-	CDS,3'UTR	14	72344013	72344121	14	0.00996557	0.0100155	0.054094	0.73157	0.683625	0.699637	0.0250416	0.0217223	0.115806	0.33873	0.405221	0.0692022	50	109
PIN1	ENST00000247970	protein_coding	chr19	+	CDS	2,3	9838597	9848072	2	0.0148454	0.0100149	0.054094	0.617014	0.57117	0.45929	0.0311978	0.0266332	0.0326625	0.294492	0.361628	0.083861	50	95
ACTR1A	ENST00000369905	protein_coding	chr10	-	CDS	3,4	102488244	102489126	5	0.013978	0.0100214	0.0541209	0.655826	0.597391	0.508956	0.0326458	0.024161	0.024228	0.285413	0.373177	0.0177992	50	96
MATR3	ENST00000394800	protein_coding	chr5	+	CDS	12	139317599	139317695	10	0.013463	0.010027	0.0541464	0.763298	0.772087	0.681916	0.0364236	0.0303555	0.183528	0.269807	0.328402	0.189004	50	97
IARS1	ENST00000375643	protein_coding	chr9	-	CDS	33	92222547	92222640	25	0.00974195	0.0100296	0.0541508	0.797933	0.842948	0.749787	0.0287979	0.0246663	0.109845	0.2706	0.363619	7.87349e-05	50	94
ELOB	ENST00000409906	protein_coding	chr16	-	CDS	3,4	2772016	2775458	3	0.00981473	0.0100291	0.0541508	0.766847	0.880735	0.711032	0.0284891	0.0218448	0.0671478	0.224191	0.338415	0.0076932	50	95
PHGDH	ENST00000641597	protein_coding	chr1	+	CDS	9	119734648	119734748	4	0.0154177	0.0100367	0.0541798	0.615919	0.764867	0.531594	0.0327324	0.019051	0.00479809	0.260342	0.362418	0.00195619	50	101
PSME3IP1	ENST00000309137	protein_coding	chr16	-	CDS	5,6,7	57154501	57167102	1	0.018864	0.0100361	0.0541798	0.441133	0.82076	0.207103	0.0370529	0.0287638	0.0374045	0.230287	0.371087	0.0203807	50	82
TM9SF2	ENST00000642475	protein_coding	chr13	+	CDS	4,5	99501755	99517681	6	0.0124458	0.0100422	0.0541996	0.698259	0.713974	0.682857	0.0304787	0.0255813	0.165012	0.349861	0.401616	0.215233	50	91
PSME3	ENST00000590720	protein_coding	chr17	+	CDS	4	42834785	42834859	1	0.0160251	0.0100414	0.0541996	0.47794	0.756407	0.364672	0.0324442	0.0208628	0.00254741	0.232221	0.367591	0.0436399	50	75
CLTC	ENST00000269122	protein_coding	chr17	+	CDS	2,3	59644427	59647428	38	0.0100479	0.0100443	0.0542062	0.746638	0.83759	0.752989	0.0327517	0.0292433	0.30018	0.24282	0.334504	0.0141219	50	88
ADD3	ENST00000356080	protein_coding	chr10	+	CDS,3'UTR	15	110133494	110134427	4	0.0145383	0.0100508	0.0542296	0.445346	0.529024	0.367035	0.0286646	0.0262406	0.406176	0.294971	0.321096	0.721317	50	934
SF3B2	ENST00000322535	protein_coding	chr11	+	CDS	12,13	66059529	66059812	4	0.013674	0.0100513	0.0542296	0.657789	0.838441	0.526064	0.0324587	0.0228131	0.00699166	0.245013	0.3774	0.00104292	50	98
TRAPPC2L	ENST00000301021	protein_coding	chr16	+	CDS,3'UTR	4,5	88859924	88860970	1	0.0176152	0.010051	0.0542296	0.611724	0.683519	0.531573	0.0384957	0.0287001	0.0208605	0.278545	0.404027	0.00113299	50	109
SMARCA4	ENST00000429416	protein_coding	chr19	+	CDS	3,4,5	10984165	10986202	3	0.0167792	0.0100525	0.0542316	0.468484	0.647898	0.356617	0.0271857	0.0214753	0.180747	0.384722	0.476175	0.0177475	50	356
PQBP1	ENST00000651767	protein_coding	chrX	+	CDS	7,8	48902769	48902983	7	0.0120259	0.0100544	0.0542368	0.716408	0.748618	0.658082	0.0308808	0.0252752	0.098049	0.340568	0.379481	0.3258	50	83
STRAP	ENST00000419869	protein_coding	chr12	+	CDS	3,4	15889958	15890646	1	0.015079	0.0100568	0.0542449	0.663216	0.527541	0.386389	0.0355859	0.0306663	0.161194	0.25073	0.287385	0.298829	50	102
RBM8A	ENST00000583313	protein_coding	chr1	-	CDS	4	145926516	145926601	7	0.00903459	0.0100656	0.0542875	0.749637	0.752452	0.719905	0.0366905	0.0319289	0.199027	0.241666	0.248012	0.77646	50	86
SF3B1	ENST00000335508	protein_coding	chr2	-	CDS	6,7	197409933	197416762	17	0.0133867	0.0100698	0.054296	0.612271	0.588813	0.530171	0.0323678	0.0282324	0.220085	0.274086	0.330778	0.0980088	50	97
NEU1	ENST00000375631	protein_coding	chr6	-	CDS	5	31860173	31860263	3	0.0162075	0.010069	0.054296	0.38664	0.615498	0.280751	0.0318292	0.0222861	0.0483803	0.272427	0.380408	0.0271498	50	91
TOB2	ENST00000327492	protein_coding	chr22	-	5'UTR,CDS	1,2	41437285	41446395	1	0.016762	0.0100695	0.054296	0.330257	0.30967	0.229591	0.028186	0.0225592	0.164838	0.330566	0.39927	0.211631	50	140
NUMA1	ENST00000393695	protein_coding	chr11	-	CDS	15	72013037	72013154	39	0.0110905	0.0100709	0.054297	0.746003	0.832729	0.661045	0.0300231	0.0251692	0.116859	0.287096	0.380293	0.00211563	50	118
PCGF6	ENST00000369847	protein_coding	chr10	-	CDS	1	103350854	103350957	2	0.0144664	0.010074	0.054309	0.726118	0.851391	0.672626	0.0271114	0.019851	0.00561025	0.416647	0.527522	0.0691617	50	104
NDUFS1	ENST00000233190	protein_coding	chr2	-	CDS	10,11	206142827	206144112	5	0.0164515	0.010086	0.0543641	0.444409	0.421677	0.2875	0.0351282	0.03218	0.389976	0.265205	0.285786	0.604581	50	100
TP53RK	ENST00000372114	protein_coding	chr20	-	CDS,3'UTR	2	46686748	46686820	1	0.019194	0.0100855	0.0543641	0.508018	0.499458	0.286451	0.0348372	0.0287882	0.239003	0.293762	0.369412	0.0456062	30	73
MMP2	ENST00000219070	protein_coding	chr16	+	CDS	9,10	55493213	55496951	4	0.0121177	0.0100988	0.0544283	0.698415	0.765763	0.602938	0.0315226	0.0235819	0.0343185	0.230493	0.347723	0.00924168	50	107
EFTUD2	ENST00000426333	protein_coding	chr17	-	CDS	2,3	44886728	44894511	7	0.0137756	0.0101126	0.0544981	0.786124	0.46194	0.331893	0.0402281	0.0366852	0.246773	0.202483	0.215401	0.652676	50	118
GNL2	ENST00000373062	protein_coding	chr1	-	CDS	6,9,10	37575603	37583912	2	0.0165195	0.0101137	0.0544992	0.522122	0.482496	0.357676	0.0330642	0.0276145	0.107018	0.284994	0.331316	0.334299	50	545
SMARCA5	ENST00000283131	protein_coding	chr4	+	CDS	1,2	143514085	143517422	10	0.0133713	0.0101173	0.0545041	0.809243	0.655814	0.578808	0.0329875	0.0281512	0.352186	0.253628	0.277357	0.588457	50	85
RXRB	ENST00000374680	protein_coding	chr6	-	CDS,3'UTR	9,10	33194570	33194973	5	0.0151926	0.0101157	0.0545041	0.514117	0.561345	0.459931	0.0258241	0.0258827	0.982457	0.376141	0.393399	0.659685	50	289
HYOU1	ENST00000617285	protein_coding	chr11	-	CDS	23	119046614	119046700	3	0.0177987	0.0101166	0.0545041	0.482566	0.745756	0.392487	0.0339755	0.0254154	0.0151096	0.278037	0.429409	0.00860202	50	87
ADAM10	ENST00000260408	protein_coding	chr15	-	5'UTR,CDS	1,7,8	58640896	58749588	6	0.013727	0.0101267	0.0545499	0.68739	0.676031	0.595369	0.0301995	0.0252411	0.173348	0.323443	0.38076	0.0474266	50	947
RCC2	ENST00000375436	protein_coding	chr1	-	CDS	7,8	17416639	17420807	4	0.0114053	0.0101286	0.0545554	0.741038	0.760355	0.647897	0.0316364	0.026326	0.134685	0.273482	0.337421	0.0314543	50	102
NAGK	ENST00000244204	protein_coding	chr2	+	CDS	10	71078437	71078492	3	0.0156926	0.0101297	0.0545565	0.315355	0.708049	0.215324	0.0314873	0.0241625	0.0394273	0.216843	0.365292	0.0084026	33	56
SEMA3C	ENST00000419255	protein_coding	chr7	-	CDS	8	80804126	80804228	3	0.0161482	0.0101387	0.0546002	0.571706	0.38443	0.35791	0.0352486	0.0286311	0.016024	0.29248	0.299697	0.797132	50	103
PSMD13	ENST00000532097	protein_coding	chr11	+	CDS	10,11	250864	251622	5	0.0140662	0.0101447	0.054626	0.575083	0.730307	0.512687	0.033016	0.0277233	0.039762	0.258943	0.339753	0.142484	50	79
XAB2	ENST00000358368	protein_coding	chr19	-	CDS	6	7625942	7626034	2	0.0192194	0.0101453	0.054626	0.462169	0.584725	0.356208	0.0334098	0.0235855	0.00665299	0.290496	0.447415	0.0273117	50	93
RHOBTB3	ENST00000379982	protein_coding	chr5	+	CDS	9,10	95780387	95783855	11	0.0111	0.0101556	0.0546767	0.624747	0.770882	0.520742	0.0277438	0.0258211	0.436144	0.256777	0.266827	0.813254	50	98
SNHG32	ENST00000375638	lncRNA	chr6	+	exon	1	31834923	31835048	4	0.00985852	0.0101579	0.0546839	0.87121	0.869912	0.823688	0.0320226	0.0279257	0.0415915	0.329499	0.397391	0.00713673	50	126
RPL13	ENST00000311528	protein_coding	chr16	+	CDS	2,3	89561009	89561260	2	0.00663598	0.0101597	0.0546888	0.909476	0.977559	0.868826	0.0306604	0.025828	0.00774874	0.240579	0.346881	0.00944587	50	89
SQLE	ENST00000265896	protein_coding	chr8	+	CDS	4,5	125007429	125009022	3	0.0161413	0.0101613	0.0546925	0.44623	0.586709	0.385024	0.0357702	0.0296173	0.202349	0.249338	0.332333	0.0712758	50	111
HIF1A	ENST00000337138	protein_coding	chr14	+	CDS	13,14,15	61744767	61746957	6	0.0145383	0.0101697	0.054733	0.648564	0.56269	0.501188	0.0337185	0.028781	0.282675	0.284824	0.302958	0.77901	50	198
GRN	ENST00000053867	protein_coding	chr17	+	CDS	5,6	44350337	44350530	8	0.0125647	0.0101723	0.054742	0.716447	0.653458	0.582305	0.0325757	0.0213705	0.00793219	0.193086	0.215979	0.200726	50	93
CHD4	ENST00000544040	protein_coding	chr12	-	CDS	26,27	6583082	6583247	21	0.00905254	0.0101764	0.0547595	0.841095	0.89385	0.824317	0.0328198	0.0283081	0.115438	0.294749	0.345634	0.0156869	50	82
ATP6V1G2-DDX39B	ENST00000376185	nonsense_mediated_decay	chr6	-	exon	10,11	31531094	31531302	5	0.0105009	0.0101818	0.0547837	0.681975	0.818491	0.641137	0.0359845	0.0281902	0.0404096	0.19044	0.262344	0.00756093	50	111
BYSL	ENST00000230340	protein_coding	chr6	+	CDS	3,4	41930269	41930718	7	0.0149214	0.0101833	0.0547861	0.5121	0.625462	0.417902	0.0317767	0.0276408	0.154507	0.302328	0.30554	0.914719	50	86
FAM83D	ENST00000619850	protein_coding	chr20	+	CDS	1	38926762	38926854	5	0.013176	0.010184	0.0547861	0.636582	0.681665	0.530625	0.0283812	0.0209736	0.0185482	0.302294	0.374797	0.0841537	50	93
DAP3	ENST00000368336	protein_coding	chr1	+	CDS	11,12	155732016	155737053	1	0.0192707	0.0101869	0.0547969	0.56269	0.781857	0.463316	0.0332531	0.0250639	0.0215216	0.301216	0.402615	0.0542805	50	126
ACBD6	ENST00000642319	protein_coding	chr1	-	5'UTR	1	180502341	180502449	3	0.0130367	0.01019	0.0548087	0.730516	0.805202	0.667718	0.0331779	0.0235414	0.0189835	0.286409	0.370749	0.0857284	50	109
IMMT	ENST00000410111	protein_coding	chr2	-	CDS	2,3	86179551	86181346	7	0.0136509	0.0101969	0.0548262	0.628567	0.607927	0.496281	0.0317392	0.0243913	0.00839505	0.250626	0.342823	0.00334259	50	120
SLC43A3	ENST00000352187	protein_coding	chr11	-	5'UTR,CDS	3	57426130	57426228	4	0.014683	0.0101952	0.0548262	0.524908	0.665459	0.424175	0.0308447	0.0226381	0.0463537	0.267851	0.355951	0.0751621	50	99
SHMT2	ENST00000328923	protein_coding	chr12	+	CDS	4,5	57231750	57232226	2	0.0161792	0.0101965	0.0548262	0.506434	0.734211	0.385961	0.0315274	0.0206639	0.0234015	0.278064	0.37677	0.0922127	50	180
CKAP2	ENST00000258607	protein_coding	chr13	+	CDS	5,6	52462546	52465361	2	0.0155909	0.0101943	0.0548262	0.585025	0.666604	0.439838	0.0315843	0.0283898	0.374161	0.300769	0.390753	0.0123213	50	89
MRPS9	ENST00000258455	protein_coding	chr2	+	CDS	6,7	105089026	105089962	5	0.0131876	0.0101999	0.0548376	0.568829	0.693882	0.500734	0.0320134	0.0259889	0.0285147	0.253487	0.323521	0.215576	50	87
FSCN1	ENST00000382361	protein_coding	chr7	+	CDS	1	5593485	5593571	8	0.010724	0.010204	0.0548547	0.7776	0.925216	0.718387	0.0281399	0.0196723	0.00708402	0.245209	0.370833	0.00218457	50	87
HNRNPA3	ENST00000676681	protein_coding	chr2	+	CDS	5,6	177216547	177216767	11	0.00719293	0.0102049	0.0548549	0.90687	0.877706	0.850037	0.0351936	0.0317505	0.344722	0.216967	0.260494	0.0209896	50	138
THY1	ENST00000284240	protein_coding	chr11	-	CDS,3'UTR	4	119419340	119419440	5	0.00981376	0.0102114	0.0548847	0.80113	0.891721	0.778273	0.0260144	0.0206953	0.0767973	0.282186	0.444568	0.000719927	50	101
ERGIC3	ENST00000348547	protein_coding	chr20	+	CDS	11,12	35557006	35557196	7	0.00989449	0.0102142	0.0548953	0.695393	0.784997	0.682689	0.0291877	0.0228862	0.039415	0.230015	0.33479	0.00259698	50	107
PGM1	ENST00000371084	protein_coding	chr1	+	CDS	4,5	63631727	63634876	6	0.0166899	0.010216	0.0549	0.46508	0.611539	0.332782	0.034742	0.0261024	0.0272855	0.265341	0.353579	0.133919	50	104
PAPSS1	ENST00000265174	protein_coding	chr4	-	CDS	8,9	107653582	107654750	4	0.017966	0.0102229	0.0549322	0.582426	0.400589	0.311984	0.0367978	0.029464	0.144592	0.289145	0.315887	0.451347	50	101
MAPRE1	ENST00000375571	protein_coding	chr20	+	CDS	4	32836674	32836773	7	0.0112648	0.0102264	0.0549464	0.5749	0.754574	0.490944	0.0331185	0.0295132	0.25987	0.172454	0.237683	0.0637601	50	100
BAG2	ENST00000370693	protein_coding	chr6	+	5'UTR,CDS	1	57172646	57172746	3	0.0152811	0.0102356	0.0549858	0.511263	0.6224	0.396069	0.0338996	0.0247537	0.013416	0.24149	0.321161	0.0411093	50	101
SMARCB1	ENST00000407422	protein_coding	chr22	+	CDS	8	23833597	23833691	5	0.0113007	0.010235	0.0549858	0.592367	0.825033	0.506042	0.0321785	0.0248788	0.058106	0.180307	0.284406	1.44154e-05	50	95
NONO	ENST00000677446	protein_coding	chrX	+	CDS	5,6	71291881	71294235	13	0.00995728	0.0102517	0.0550675	0.710929	0.835417	0.691845	0.0343259	0.0298213	0.171687	0.207098	0.298982	0.00737287	50	101
HMGN2P3	ENST00000433603	processed_pseudogene	chr16	-	exon	1	26032709	26032808	1	0.0165744	0.010253	0.0550696	0.447154	0.589859	0.344109	0.0280954	0.0235525	0.0692926	0.306846	0.400421	0.111979	50	100
SLC52A2	ENST00000675888	protein_coding	chr8	+	CDS	3,4	144360424	144360659	12	0.00919916	0.0102701	0.0551565	0.807431	0.849798	0.76136	0.025826	0.0182988	0.0306772	0.274936	0.356708	0.021832	50	140
AGRN	ENST00000379370	protein_coding	chr1	+	CDS	10	1043868	1043971	22	0.00983851	0.0102727	0.0551657	0.761061	0.891173	0.730577	0.024223	0.0165403	0.00591895	0.294435	0.411099	0.00285671	50	104
RRP36	ENST00000244496	protein_coding	chr6	+	CDS	4,5	43026048	43027178	6	0.0107405	0.0102801	0.0552007	0.526954	0.73938	0.511916	0.0350865	0.0300766	0.160305	0.187498	0.24542	0.0638368	50	95
WLS	ENST00000262348	protein_coding	chr1	-	CDS	4	68155107	68155213	5	0.0178117	0.010281	0.0552009	0.578663	0.279037	0.236248	0.0352244	0.0264365	0.030611	0.277609	0.31172	0.291519	50	107
MRPL3	ENST00000264995	protein_coding	chr3	-	CDS	1,2	131501644	131502784	5	0.0141432	0.0102853	0.0552186	0.509517	0.681295	0.414807	0.0335275	0.0264384	0.0152539	0.254304	0.313289	0.0614662	50	127
SRF	ENST00000265354	protein_coding	chr6	+	CDS	1	43171885	43172010	11	0.0101918	0.0102861	0.0552186	0.69304	0.742872	0.66141	0.0281987	0.0243719	0.209265	0.279219	0.347698	0.030319	50	126
MRPS30	ENST00000507110	protein_coding	chr5	+	CDS	1	44809124	44809221	3	0.014325	0.0102872	0.0552193	0.485129	0.748754	0.383837	0.0332675	0.0259135	0.0307861	0.232258	0.346792	0.00253428	50	98
GNA11	ENST00000078429	protein_coding	chr19	+	CDS	2	3110253	3110332	3	0.0159075	0.0102903	0.0552313	0.515757	0.554597	0.435372	0.0313489	0.0282159	0.424915	0.302261	0.380233	0.124272	50	80
COL3A1	ENST00000304636	protein_coding	chr2	+	CDS	18,32,33,36,48	188994239	189009167	4	0.0143797	0.0102923	0.0552369	0.560808	0.570927	0.303885	0.0230075	0.0140726	0.0203926	0.337617	0.50012	0.0205178	38	2570
ERP29	ENST00000261735	protein_coding	chr12	+	CDS	3	112022499	112022591	7	0.00961062	0.0103049	0.0552998	0.724421	0.826531	0.698873	0.0357335	0.0287612	0.0699992	0.199882	0.26428	0.0328187	50	93
WNK1	ENST00000530271	protein_coding	chr12	+	5'UTR	1	752923	753036	14	0.0120169	0.0103087	0.0553107	0.793024	0.724981	0.637982	0.0266882	0.0179947	0.0102722	0.341169	0.389505	0.321628	50	114
SAFB	ENST00000588852	protein_coding	chr19	+	CDS	4,7	5641863	5649431	5	0.0153534	0.0103083	0.0553107	0.58898	0.742916	0.538391	0.0340629	0.0261977	0.16132	0.290625	0.388088	0.0118115	50	618
DDT	ENST00000350608	protein_coding	chr22	-	CDS,3'UTR	3,4	23971540	23973795	3	0.0130384	0.0103135	0.0553316	0.693776	0.792787	0.648557	0.0348257	0.0283555	0.0334316	0.271979	0.357848	0.00233897	50	112
MCM3	ENST00000596288	protein_coding	chr6	-	CDS	6,7	52277652	52278791	11	0.0128054	0.0103229	0.055377	0.62079	0.583277	0.517992	0.0318469	0.0238574	0.0291197	0.258911	0.328733	0.000857862	50	87
HLA-E	ENST00000376630	protein_coding	chr6	+	CDS	3,4	30490444	30491151	3	0.0173019	0.010327	0.055394	0.391729	0.571202	0.300972	0.0332597	0.024626	0.00261422	0.264741	0.349181	0.0694987	50	87
NCSTN	ENST00000294785	protein_coding	chr1	+	CDS	3,4	160349097	160349623	3	0.0189279	0.010329	0.0553998	0.270565	0.322465	0.193463	0.0330709	0.0226883	0.000743066	0.317223	0.390744	0.0197141	50	101
TSPAN3	ENST00000267970	protein_coding	chr15	-	CDS	5,6	77052415	77052824	6	0.0124937	0.0103393	0.0554504	0.630313	0.620365	0.588138	0.028172	0.0229718	0.103043	0.309325	0.384355	0.0394045	50	102
FERMT2	ENST00000343279	protein_coding	chr14	-	CDS	3	52919210	52919300	6	0.0131839	0.0103406	0.0554526	0.515256	0.627626	0.437415	0.036317	0.0276991	0.066393	0.218075	0.246694	0.460033	50	91
GOLT1B	ENST00000229314	protein_coding	chr12	+	CDS,3'UTR	3,4,5	21508518	21515930	2	0.0155004	0.0103469	0.0554814	0.474211	0.506803	0.36692	0.034779	0.0283704	0.143474	0.278159	0.275601	0.905086	50	388
FBLN1	ENST00000327858	protein_coding	chr22	+	CDS	11,12	45543472	45547137	8	0.0120169	0.0103502	0.0554943	0.690598	0.780447	0.665096	0.0283646	0.019941	0.0239745	0.285945	0.387464	0.0245429	50	108
POLR2H	ENST00000456318	protein_coding	chr3	+	CDS	4,5	184365199	184366789	4	0.0124447	0.0103528	0.055503	0.479022	0.617688	0.420173	0.0345235	0.0323708	0.485328	0.223128	0.25708	0.148265	50	101
CALD1	ENST00000424922	protein_coding	chr7	+	CDS	3	134933005	134933091	12	0.00939552	0.0103577	0.0555195	0.808649	0.90587	0.773197	0.0329658	0.0295421	0.265756	0.24821	0.325385	0.0981178	50	87
GTF3C5	ENST00000372097	protein_coding	chr9	+	CDS	10,11	133056880	133057878	14	0.00876149	0.0103569	0.0555195	0.860199	0.889745	0.831738	0.0250898	0.0204701	0.0508299	0.350005	0.477699	0.000513623	50	94
PSMA5	ENST00000271308	protein_coding	chr1	-	CDS	6,7	109411028	109411900	1	0.016972	0.0103597	0.0555257	0.563016	0.85517	0.458893	0.0320148	0.0219293	0.00128638	0.23437	0.455045	0.0114002	50	110
P3H1	ENST00000296388	protein_coding	chr1	-	CDS	12,13	42747735	42748226	4	0.0160563	0.0103645	0.0555376	0.498863	0.445512	0.284315	0.0339471	0.026796	0.129768	0.236494	0.321709	0.0315046	50	91
FBXW11	ENST00000296933	protein_coding	chr5	-	5'UTR,CDS	1	172006491	172006589	6	0.0122404	0.0103647	0.0555376	0.570053	0.579049	0.378789	0.0200401	0.0162862	0.0127508	0.406388	0.454956	0.18333	50	99
FASN	ENST00000306749	protein_coding	chr17	-	CDS	25	82085045	82085154	60	0.00930243	0.0103629	0.0555376	0.812166	0.899358	0.788212	0.0282376	0.0211168	0.0264287	0.280041	0.382017	0.00155657	50	110
CCAR2	ENST00000308511	protein_coding	chr8	+	CDS	10,11	22614495	22614947	17	0.0112405	0.0103658	0.0555389	0.617334	0.782145	0.554128	0.02482	0.0199588	0.111877	0.293044	0.437222	0.000729741	50	119
HNRNPF	ENST00000682386	protein_coding	chr10	-	CDS,3'UTR	4	43386613	43386730	9	0.012098	0.0103676	0.0555404	0.815523	0.844088	0.698752	0.032718	0.0262517	0.0280879	0.269882	0.375634	0.0278435	50	118
COL4A2	ENST00000360467	protein_coding	chr13	+	CDS	33,34	110484966	110485689	44	0.00806646	0.0103679	0.0555404	0.83536	0.908489	0.846632	0.0302517	0.0264537	0.15586	0.27593	0.397644	0.00127578	50	97
GNB2	ENST00000303210	protein_coding	chr7	+	CDS	8	100678168	100678274	6	0.00985087	0.0103702	0.0555474	0.908503	0.900195	0.856107	0.0281269	0.022398	0.0332579	0.327742	0.474064	0.000170155	50	107
MRPS7	ENST00000245539	protein_coding	chr17	+	CDS	5	75265798	75265889	2	0.0141913	0.0103735	0.0555605	0.591898	0.717245	0.57082	0.0337119	0.0279962	0.0995071	0.242357	0.357658	0.00445199	50	92
RTF2	ENST00000357348	protein_coding	chr20	+	CDS	1,2	56468725	56473360	1	0.014473	0.010375	0.0555634	0.386391	0.5349	0.294062	0.0390906	0.0374883	0.748853	0.186555	0.228559	0.185773	50	102
RAB13	ENST00000368575	protein_coding	chr1	-	CDS	6,7,8	153982141	153982536	4	0.0107217	0.0103796	0.0555689	0.771933	0.944262	0.724613	0.0278499	0.0203851	0.0140373	0.253298	0.439819	0.000552982	50	92
WDR75	ENST00000314761	protein_coding	chr2	+	CDS,3'UTR	15,16,21	189468529	189475427	2	0.0153084	0.0103777	0.0555689	0.466489	0.306338	0.14831	0.0303951	0.0258459	0.0194475	0.230631	0.314612	0.100122	40	821
HNRNPD	ENST00000353341	protein_coding	chr4	-	CDS	5	82357351	82357439	8	0.0091883	0.010378	0.0555689	0.823952	0.94382	0.770091	0.0329792	0.027487	0.0881875	0.196608	0.299936	0.00115807	50	89
PPP1R13L	ENST00000418234	protein_coding	chr19	-	CDS	4	45396830	45396914	12	0.0116195	0.0103791	0.0555689	0.497735	0.65953	0.431843	0.0286465	0.0253946	0.319785	0.265105	0.292572	0.361336	50	85
OCIAD1	ENST00000264312	protein_coding	chr4	+	CDS	4,5,6	48842672	48849978	5	0.0134698	0.0103884	0.055611	0.629588	0.588377	0.566436	0.0333114	0.0288953	0.171281	0.271615	0.29328	0.367174	50	98
KHSRP	ENST00000398148	protein_coding	chr19	-	CDS	2,3,4	6421288	6422360	15	0.00906548	0.0103926	0.0556285	0.788505	0.799343	0.755598	0.0302268	0.0260242	0.118549	0.261736	0.327333	0.0243212	50	90
CCNG2	ENST00000316355	protein_coding	chr4	+	5'UTR	1	77157315	77157443	4	0.0106083	0.0103992	0.0556589	0.858738	0.808085	0.719173	0.0250479	0.020206	0.109089	0.441632	0.512193	0.196476	50	129
BUB1	ENST00000302759	protein_coding	chr2	-	CDS	19	110649257	110649372	3	0.0162645	0.0104028	0.0556733	0.493774	0.409013	0.351198	0.0309935	0.0271018	0.12218	0.287621	0.35897	0.206469	50	116
LEMD3	ENST00000308330	protein_coding	chr12	+	CDS	1	65170160	65170264	3	0.0156413	0.010411	0.0557123	0.581474	0.547413	0.434219	0.0299107	0.0240473	0.078421	0.316819	0.398252	0.0101608	50	105
WDR6	ENST00000608424	protein_coding	chr3	+	CDS	2	49012870	49012986	14	0.0108164	0.0104126	0.0557159	0.598128	0.636151	0.549414	0.0275483	0.0223863	0.110903	0.24851	0.328405	0.0174269	50	117
FAM50A	ENST00000393600	protein_coding	chrX	+	CDS	1,2	154444338	154445711	8	0.0122428	0.0104164	0.0557315	0.667739	0.779236	0.62587	0.0330111	0.0306211	0.331297	0.286614	0.329743	0.487317	50	88
ATAD3A	ENST00000378756	protein_coding	chr1	+	CDS	12,13,14	1525289	1527796	2	0.0166281	0.010418	0.0557351	0.754938	0.799661	0.686951	0.0319624	0.028836	0.234713	0.376135	0.479502	0.00225515	50	176
DTYMK	ENST00000305784	protein_coding	chr2	-	CDS	2,3	241680280	241685832	5	0.0107073	0.0104226	0.0557552	0.629453	0.645314	0.517835	0.0297755	0.0262384	0.160108	0.245795	0.258295	0.707568	50	104
MAEA	ENST00000303400	protein_coding	chr4	+	CDS	3,4	1315505	1322384	1	0.0190788	0.0104256	0.0557661	0.356398	0.394276	0.22425	0.0370698	0.0254475	0.00244143	0.273429	0.338378	0.12289	50	100
FAF1	ENST00000396153	protein_coding	chr1	-	CDS	18	50475544	50475638	9	0.0113414	0.0104299	0.0557841	0.621498	0.713023	0.625981	0.0282478	0.0229785	0.128777	0.267228	0.36783	0.0112154	50	95
DDHD1	ENST00000357758	protein_coding	chr14	-	CDS	1	53152485	53152599	2	0.0141716	0.0104349	0.0558061	0.556371	0.646406	0.399044	0.0232501	0.0229776	0.894221	0.38392	0.39677	0.729234	50	115
VPS4B	ENST00000238497	protein_coding	chr18	-	5'UTR,CDS	1,7,8	63399286	63422295	2	0.0170347	0.0104459	0.0558551	0.488984	0.430283	0.363194	0.0327454	0.0275169	0.106827	0.329003	0.34859	0.565368	50	864
DNMT1	ENST00000340748	protein_coding	chr19	-	CDS	38,39	10134301	10135828	13	0.0137098	0.0104453	0.0558551	0.540603	0.586588	0.375736	0.0266241	0.0201996	0.0431016	0.285082	0.37151	0.0579195	50	100
TAF3	ENST00000344293	protein_coding	chr10	+	CDS	1,2,3	7818840	7965324	1	0.0186838	0.0104502	0.0558732	0.457605	0.365235	0.278158	0.0321207	0.0296442	0.300077	0.31119	0.36726	0.254986	50	1684
LRRC59	ENST00000225972	protein_coding	chr17	-	5'UTR	1	50397333	50397437	5	0.0124412	0.0104531	0.055884	0.709887	0.806499	0.672645	0.0283671	0.0179317	0.000178113	0.266245	0.394881	0.0162725	50	105
CKAP4	ENST00000378026	protein_coding	chr12	-	CDS	2	106239762	106239857	13	0.0102513	0.0104558	0.0558933	0.811828	0.858184	0.723588	0.0290995	0.0220378	0.012384	0.294066	0.405868	0.00159388	50	96
RNF20	ENST00000389120	protein_coding	chr9	+	CDS	6,7,10,13	101544881	101552407	5	0.0189791	0.010464	0.0559324	0.440522	0.482337	0.352055	0.034154	0.0228145	0.0278407	0.316709	0.428922	0.0827931	50	813
CNOT1	ENST00000317147	protein_coding	chr16	-	CDS	8,9	58583062	58585432	13	0.012713	0.0104779	0.0560019	0.526591	0.526871	0.400811	0.0290356	0.0264433	0.522123	0.270489	0.294877	0.6762	50	216
RTF2	ENST00000357348	protein_coding	chr20	+	CDS	4,5,6	56477120	56513351	5	0.0127856	0.0104798	0.0560068	0.585882	0.765786	0.446162	0.030196	0.0228541	0.0712652	0.245126	0.314977	0.0133833	50	121
CENPM	ENST00000215980	protein_coding	chr22	-	CDS,3'UTR	6	41939002	41939108	2	0.0131646	0.010482	0.0560137	0.591494	0.591892	0.489318	0.0230059	0.0179135	0.0456464	0.404922	0.438247	0.27726	50	107
RBM12	ENST00000374114	protein_coding	chr20	-	CDS	3	35652931	35653060	8	0.0115454	0.0104843	0.0560211	0.662759	0.738738	0.578405	0.0290856	0.0247153	0.199456	0.299262	0.384284	0.0181193	50	130
ASPSCR1	ENST00000306739	protein_coding	chr17	+	CDS	8,9,10	82009166	82010863	1	0.0179245	0.0104891	0.0560421	0.460315	0.636631	0.390685	0.0332768	0.0257433	0.0138499	0.32261	0.388552	0.109342	50	170
CDH2	ENST00000269141	protein_coding	chr18	-	CDS	3	28013706	28013789	3	0.0175549	0.0104905	0.0560443	0.403246	0.631066	0.272721	0.034197	0.029553	0.228587	0.273736	0.360302	0.154891	50	84
RRP36	ENST00000244496	protein_coding	chr6	+	CDS	1,2	43021726	43025038	4	0.0114013	0.0104933	0.0560547	0.728688	0.754837	0.619304	0.0302063	0.0249039	0.166527	0.286481	0.374676	0.0490527	50	113
RAB14	ENST00000373840	protein_coding	chr9	-	3'UTR	8	121180401	121180815	2	0.015996	0.0105012	0.0560834	0.488224	0.419042	0.340636	0.0292202	0.0310008	0.659248	0.319805	0.319487	0.99229	50	415
KNOP1	ENST00000219837	protein_coding	chr16	-	CDS	5	19707024	19707072	1	0.0161226	0.0105014	0.0560834	0.722306	0.685713	0.583236	0.0351305	0.0285555	0.108645	0.330404	0.454706	0.0638478	28	49
RALGAPB	ENST00000262879	protein_coding	chr20	+	5'UTR	1	38472924	38473033	6	0.0134472	0.0104999	0.0560834	0.665762	0.695191	0.557751	0.0283273	0.0233717	0.0155274	0.35038	0.427134	0.0444559	50	110
RRP1	ENST00000497547	protein_coding	chr21	+	CDS	1,2,8	43789717	43797945	2	0.017713	0.0105029	0.0560863	0.332694	0.332719	0.195328	0.0364502	0.0296048	0.0637301	0.254996	0.299149	0.308918	50	569
WBP2	ENST00000591399	protein_coding	chr17	-	CDS	7,8	75846977	75847555	2	0.015014	0.0105044	0.0560895	0.496814	0.690299	0.351414	0.0332524	0.0241236	0.00338982	0.241981	0.338512	0.0376368	50	77
GNB2	ENST00000303210	protein_coding	chr7	+	CDS	6,7	100677587	100677774	7	0.00964907	0.0105086	0.0561071	0.940548	0.972043	0.940825	0.0272325	0.0205338	0.0218834	0.27453	0.421837	0.000633882	50	97
GLB1	ENST00000307363	protein_coding	chr3	-	CDS	2	33072587	33072678	5	0.0167603	0.0105147	0.0561344	0.499416	0.459015	0.415923	0.0327683	0.0260464	0.15421	0.31716	0.40358	0.23406	50	92
SLC38A10	ENST00000288439	protein_coding	chr17	-	CDS	11,12	81253213	81260330	11	0.0121286	0.0105158	0.0561354	0.647759	0.746263	0.564808	0.0285467	0.0187469	0.0106132	0.289216	0.372644	0.044017	50	121
EEF1G	ENST00000329251	protein_coding	chr11	-	CDS	9,10	62559766	62560102	2	0.00796704	0.0105187	0.0561463	0.92672	0.987437	0.878562	0.0229506	0.0173463	0.00556587	0.352113	0.555728	0.0110678	50	106
RCC2	ENST00000375436	protein_coding	chr1	-	CDS	2	17438335	17438434	1	0.0166164	0.010533	0.0562173	0.535436	0.754757	0.460274	0.0346658	0.0262238	0.0514352	0.261607	0.401361	0.0183569	50	100
AKAP12	ENST00000402676	protein_coding	chr6	+	CDS	4	151350261	151350351	10	0.0103441	0.0105459	0.0562815	0.731026	0.768033	0.689941	0.0295672	0.026296	0.372588	0.315304	0.358345	0.246161	50	91
DDX17	ENST00000396821	protein_coding	chr22	-	CDS	11,12	38488052	38492094	24	0.00852093	0.0105475	0.0562852	0.822271	0.921407	0.785121	0.0288914	0.0235959	0.0328336	0.25224	0.336041	0.0288005	50	103
CKAP4	ENST00000378026	protein_coding	chr12	-	CDS	2	106240166	106240269	6	0.0122927	0.0105496	0.0562912	0.789257	0.867762	0.753062	0.033254	0.0280361	0.185786	0.254963	0.423493	6.01648e-05	50	104
TACC3	ENST00000651472	protein_coding	chr4	+	CDS	4	1727884	1727979	19	0.0101542	0.0105527	0.0563028	0.837904	0.877836	0.817562	0.029292	0.0239735	0.103999	0.339543	0.46523	0.00016772	50	96
MAPK1	ENST00000215832	protein_coding	chr22	-	CDS	4,5	21788799	21799093	5	0.0143324	0.0105573	0.0563223	0.508407	0.563744	0.461389	0.0335731	0.0272098	0.0505063	0.278834	0.321258	0.134985	50	92
FNBP1L	ENST00000260506	protein_coding	chr1	+	CDS	13,14	93549336	93550961	3	0.0178379	0.0105619	0.0563414	0.459871	0.324446	0.245814	0.0351753	0.0297012	0.0550908	0.261964	0.312226	0.0119593	50	106
SMC1A	ENST00000322213	protein_coding	chrX	-	CDS	1,3,4	53413402	53422543	20	0.0117985	0.0105627	0.0563414	0.556616	0.748469	0.496543	0.0248144	0.0206798	0.0567858	0.320012	0.381676	0.0868341	50	388
FLNB	ENST00000295956	protein_coding	chr3	+	CDS	12	58106725	58106824	1	0.020706	0.0105715	0.0563785	0.261236	0.542471	0.139365	0.0360177	0.025627	0.0183039	0.278431	0.357592	0.156044	50	100
ASS1	ENST00000352480	protein_coding	chr9	+	5'UTR,CDS	2	130452227	130452331	4	0.0152987	0.0105708	0.0563785	0.557919	0.647015	0.446029	0.0335958	0.029298	0.212411	0.272285	0.343746	0.16281	50	105
TMEM18	ENST00000281017	protein_coding	chr2	-	CDS	2,4,5	669660	675606	2	0.0140742	0.0105765	0.0564003	0.685859	0.548437	0.538591	0.0321036	0.0225793	0.00454482	0.302914	0.348303	0.295277	50	262
TMED9	ENST00000332598	protein_coding	chr5	+	CDS,3'UTR	5	177595380	177595472	7	0.00760845	0.0105787	0.0564069	0.899947	0.896973	0.874398	0.0272777	0.0222321	0.0710717	0.305642	0.355128	0.0433723	50	93
CSRP1	ENST00000367306	protein_coding	chr1	-	CDS	4,5	201488931	201490195	5	0.0101231	0.0105942	0.0564847	0.727776	0.724163	0.604938	0.030246	0.0245333	0.0363246	0.230486	0.303072	0.000266449	50	74
GLRX3	ENST00000368644	protein_coding	chr10	+	CDS	1,2	130136476	130145275	5	0.0112335	0.0105975	0.0564973	0.685295	0.66755	0.490781	0.0283966	0.023273	0.0021617	0.240905	0.317713	0.00909089	50	102
NAP1L1	ENST00000618691	protein_coding	chr12	-	5'UTR	1	76084589	76084685	6	0.00893519	0.0106186	0.0566	0.786217	0.754362	0.727441	0.028002	0.0224588	0.0221669	0.258458	0.308453	0.132752	50	97
ACOX1	ENST00000293217	protein_coding	chr17	-	CDS	1,2	75978632	75978985	4	0.0193832	0.0106184	0.0566	0.409449	0.517067	0.32986	0.0367298	0.0254721	0.00321111	0.281445	0.392592	0.0140095	50	83
CPSF7	ENST00000394888	protein_coding	chr11	-	CDS	6,8,9	61411044	61416343	4	0.0134982	0.0106226	0.0566166	0.612348	0.642142	0.54557	0.0276354	0.0230577	0.0508249	0.314858	0.396298	0.0989725	50	589
PSMD5	ENST00000210313	protein_coding	chr9	-	CDS	1,2,5,7	120824665	120842848	1	0.019386	0.0106245	0.0566215	0.520553	0.563552	0.371712	0.0351593	0.0265949	0.0210348	0.324223	0.412521	0.00545509	50	774
AGPAT2	ENST00000371696	protein_coding	chr9	-	5'UTR,CDS	1	136687235	136687358	7	0.0110038	0.0106279	0.0566298	0.690502	0.697701	0.6069	0.0263623	0.0186991	0.00617479	0.286857	0.362361	0.107045	50	124
EFTUD2	ENST00000426333	protein_coding	chr17	-	CDS	17	44860441	44860537	19	0.0113266	0.0106272	0.0566298	0.615428	0.759786	0.563496	0.0312976	0.0253646	0.0159611	0.248115	0.302937	0.0107139	50	97
RNF20	ENST00000389120	protein_coding	chr9	+	CDS	13	101552553	101552641	11	0.0142707	0.0106313	0.0566422	0.799303	0.543683	0.518156	0.0431709	0.0403374	0.380775	0.246138	0.202573	0.197613	50	89
TOM1	ENST00000411850	protein_coding	chr22	+	CDS	10	35333409	35333493	8	0.0157781	0.0106321	0.0566422	0.563269	0.72307	0.402593	0.0302557	0.0238423	0.121645	0.268901	0.412432	0.0279139	50	85
FLNB	ENST00000295956	protein_coding	chr3	+	CDS	23	58125650	58125740	27	0.0139714	0.0106352	0.0566542	0.562479	0.682352	0.455007	0.0302292	0.0245222	0.00812871	0.263216	0.38664	0.0131844	50	91
MICU1	ENST00000361114	protein_coding	chr10	-	CDS	4,5	72533747	72551220	2	0.0158631	0.0106367	0.0566569	0.463654	0.641025	0.346567	0.0288805	0.0252281	0.277185	0.341921	0.373909	0.456882	50	85
SHMT2	ENST00000328923	protein_coding	chr12	+	5'UTR,CDS	1,2	57229763	57230867	10	0.0121171	0.01064	0.0566695	0.540476	0.679076	0.476464	0.0339536	0.0283782	0.0596799	0.218182	0.274142	0.194921	50	114
AK1	ENST00000644144	protein_coding	chr9	-	CDS	6	127868375	127868466	2	0.0181844	0.0106447	0.0566895	0.456089	0.71462	0.354483	0.0303094	0.0234854	0.0903556	0.34955	0.425241	0.188679	50	92
DIS3	ENST00000377767	protein_coding	chr13	-	CDS	1	72781625	72781708	1	0.0151444	0.0106516	0.0567076	0.504606	0.697118	0.443818	0.0296282	0.0215015	0.00863047	0.301585	0.442881	0.0058177	50	84
FASN	ENST00000306749	protein_coding	chr17	-	CDS	11,12	82089686	82090433	9	0.0130251	0.0106518	0.0567076	0.66307	0.878973	0.612777	0.0303592	0.0200525	0.0240571	0.267658	0.379292	0.022431	50	100
WDR18	ENST00000585809	protein_coding	chr19	+	CDS	5,6	990940	991126	3	0.0173828	0.0106515	0.0567076	0.310749	0.62432	0.1765	0.0286965	0.0215342	0.0646382	0.327355	0.377607	0.0163248	50	102
RBM42	ENST00000262633	protein_coding	chr19	+	5'UTR,CDS	1	35629089	35629184	2	0.0160014	0.0106497	0.0567076	0.913336	0.802907	0.784907	0.0450225	0.035401	0.00482828	0.260218	0.327394	0.11056	50	96
SLC7A5	ENST00000261622	protein_coding	chr16	-	CDS	1	87869272	87869373	6	0.00897876	0.0106701	0.0568	0.834661	0.885897	0.786441	0.028598	0.0212618	0.0231863	0.255802	0.300306	0.0377966	50	102
RFC4	ENST00000392481	protein_coding	chr3	-	CDS	2,3	186801129	186804614	5	0.0141808	0.0106722	0.0568063	0.602455	0.770127	0.582467	0.0313445	0.0242366	0.00150294	0.293052	0.426043	0.00488286	50	99
ZWINT	ENST00000373944	protein_coding	chr10	-	CDS	5,6	56358922	56359532	8	0.00935676	0.0106805	0.0568456	0.811435	0.784011	0.764987	0.0343971	0.0290603	0.0966629	0.231456	0.271568	0.253516	50	83
RPS6	ENST00000380394	protein_coding	chr9	-	CDS	2	19379527	19379618	2	0.0070608	0.0106828	0.0568532	0.910657	0.973722	0.859072	0.0264842	0.0210038	0.0113921	0.294067	0.400437	0.0479021	50	92
SLC1A5	ENST00000542575	protein_coding	chr19	-	CDS	5	46778786	46778906	13	0.0127098	0.0106871	0.0568709	0.809498	0.906488	0.754778	0.0323402	0.0248083	0.0239143	0.315959	0.480644	0.000671272	50	121
APEX2	ENST00000374987	protein_coding	chrX	+	CDS	3,4	55002362	55002984	5	0.0147821	0.0106888	0.0568749	0.573484	0.585484	0.437539	0.0311886	0.0270059	0.0942403	0.313522	0.335821	0.573011	50	93
COLGALT1	ENST00000252599	protein_coding	chr19	+	CDS	3,4	17560415	17567444	10	0.0108445	0.010691	0.0568818	0.668962	0.770991	0.594768	0.0294349	0.0235618	0.132174	0.256038	0.267684	0.409502	50	90
PCMT1	ENST00000464889	protein_coding	chr6	+	CDS	2,3,4	149771172	149789991	3	0.0181691	0.010696	0.0569035	0.456892	0.752602	0.416482	0.0325797	0.0244988	0.0452648	0.282328	0.448459	0.0153272	50	165
LMAN1	ENST00000251047	protein_coding	chr18	-	CDS	3,4,5	59353286	59355316	6	0.0135852	0.0106988	0.0569133	0.707494	0.665566	0.597346	0.0310512	0.0248697	0.0537853	0.267786	0.37848	0.000570898	50	82
HSP90B1	ENST00000299767	protein_coding	chr12	+	CDS	17,18	103947355	103947634	17	0.00819857	0.0107016	0.0569234	0.745456	0.674489	0.659539	0.0377116	0.0345847	0.211517	0.18129	0.153488	0.41126	50	78
VDAC3	ENST00000022615	protein_coding	chr8	+	CDS	3,4,5	42394231	42398721	1	0.017652	0.0107049	0.0569356	0.396197	0.558207	0.359657	0.0332841	0.0272473	0.0120591	0.277712	0.389304	0.0327682	50	108
GADD45B	ENST00000215631	protein_coding	chr19	+	CDS	2,3	2476546	2477061	8	0.0126821	0.0107093	0.0569543	0.680912	0.77199	0.59609	0.0312692	0.0214797	0.0130689	0.285997	0.375953	0.00298946	50	118
TRAPPC5	ENST00000596148	protein_coding	chr19	+	5'UTR,CDS	1,2	7680855	7682334	5	0.0110877	0.010719	0.057001	0.550352	0.74109	0.473174	0.0266256	0.0216967	0.0109726	0.264693	0.312379	0.0783753	50	117
NDUFS8	ENST00000313468	protein_coding	chr11	+	CDS,3'UTR	7	68036586	68036634	4	0.0106653	0.0107301	0.0570547	0.760051	0.634537	0.529974	0.0267162	0.022712	0.0490749	0.29697	0.256156	0.188215	34	49
FAM111A	ENST00000528737	protein_coding	chr11	+	CDS,3'UTR	5	59153437	59153898	1	0.018184	0.0107311	0.0570553	0.44294	0.376329	0.254732	0.0289894	0.0236916	0.0490112	0.361367	0.411525	0.0996449	50	462
CD2AP	ENST00000359314	protein_coding	chr6	+	5'UTR	1	47478025	47478134	4	0.013649	0.0107327	0.0570584	0.627844	0.6869	0.539599	0.0288195	0.0220219	0.0358811	0.30231	0.433442	0.00989407	50	110
PMPCA	ENST00000371717	protein_coding	chr9	+	CDS	4,5	136412862	136414636	11	0.0120065	0.0107336	0.0570584	0.638451	0.687414	0.597923	0.0266228	0.0205248	0.0174885	0.314044	0.408192	0.0196547	50	115
CCNI	ENST00000237654	protein_coding	chr4	-	CDS	3	77058536	77058621	1	0.0141172	0.0107423	0.0570999	0.796918	0.965538	0.745397	0.0252866	0.019464	0.0567569	0.31832	0.539823	0.000433782	50	86
NCOA4	ENST00000581486	protein_coding	chr10	-	CDS	8	46010311	46010399	7	0.0134605	0.0107505	0.0571386	0.642771	0.678654	0.496841	0.0325578	0.026572	0.101218	0.194315	0.324576	0.00133477	50	89
ATIC	ENST00000236959	protein_coding	chr2	+	CDS,3'UTR	16	215349606	215349679	6	0.0138739	0.0107525	0.0571393	0.673904	0.765349	0.598984	0.0349528	0.0280525	0.0697803	0.288408	0.340305	0.0306555	40	74
XRCC6	ENST00000360079	protein_coding	chr22	+	CDS	5	41636580	41636688	6	0.0118304	0.0107518	0.0571393	0.926912	0.981692	0.91619	0.0282441	0.0212151	0.030612	0.296834	0.487633	0.00145938	50	109
QPCTL	ENST00000678102	nonsense_mediated_decay	chr19	+	exon	1,2	45692882	45693491	3	0.01478	0.0107615	0.0571822	0.584072	0.587883	0.412721	0.0295325	0.020536	0.0241335	0.316854	0.358054	0.607163	50	421
RHOB	ENST00000272233	protein_coding	chr2	+	CDS	1	20447466	20447582	6	0.0122259	0.0107649	0.0571949	0.746827	0.821511	0.65755	0.0366715	0.0291931	0.0371762	0.211085	0.308237	0.00481892	50	117
LRP1	ENST00000243077	protein_coding	chr12	+	CDS	2,3	57138498	57141389	55	0.0126358	0.0107724	0.057225	0.643241	0.705887	0.603563	0.0310885	0.0243766	0.0564311	0.291346	0.372079	0.0463704	50	100
RNPS1	ENST00000320225	protein_coding	chr16	-	CDS	4	2263145	2263227	4	0.00943264	0.0107722	0.057225	0.807496	0.778948	0.669078	0.0272446	0.0216674	0.0136212	0.25138	0.326016	0.114591	50	83
GTF2F1	ENST00000394456	protein_coding	chr19	-	CDS	7	6381726	6381823	9	0.012535	0.0107737	0.0572269	0.629771	0.663934	0.574992	0.0343628	0.028431	0.235399	0.265725	0.314419	0.165356	50	98
LSM7	ENST00000252622	protein_coding	chr19	-	CDS	3,4	2321798	2324185	4	0.0100458	0.0107785	0.0572473	0.586365	0.673245	0.536529	0.0329253	0.0316088	0.53176	0.214373	0.238762	0.214273	50	86
PLEC	ENST00000322810	protein_coding	chr8	-	CDS	32	143922026	143922135	41	0.00753148	0.0107805	0.0572529	0.918414	0.953803	0.902158	0.0254391	0.0199538	0.0227279	0.302821	0.461434	0.000660158	50	110
CELF1	ENST00000687097	protein_coding	chr11	-	CDS	15	47472237	47472325	11	0.0130561	0.0107891	0.057294	0.564399	0.697109	0.515333	0.0323378	0.0265263	0.0487456	0.260561	0.304152	0.333249	50	89
CCNL2	ENST00000400809	protein_coding	chr1	-	CDS	1	1399061	1399155	4	0.01501	0.010795	0.0573084	0.573461	0.592243	0.498118	0.0265934	0.0224461	0.109717	0.403046	0.444794	0.353203	50	95
TSPYL1	ENST00000368608	protein_coding	chr6	-	CDS	1	116278662	116279011	3	0.0162553	0.0107945	0.0573084	0.421511	0.675269	0.366203	0.0307123	0.0221116	0.00893195	0.292513	0.411301	0.0245144	50	350
COPS3	ENST00000268717	protein_coding	chr17	-	CDS	2	17276058	17276154	2	0.0150222	0.0107956	0.0573084	0.464305	0.645283	0.387222	0.0357362	0.0272024	0.0251146	0.235325	0.286508	0.225535	50	97
MCM5	ENST00000216122	protein_coding	chr22	+	5'UTR,CDS	1,2	35400145	35400478	16	0.0110368	0.0107931	0.0573084	0.619421	0.707721	0.538307	0.0306032	0.0257467	0.0434895	0.261191	0.303422	0.332352	50	112
TGFB2	ENST00000366930	protein_coding	chr1	+	CDS	1	218346923	218347019	22	0.0099864	0.0108006	0.05733	0.719154	0.81789	0.638555	0.0333269	0.0283293	0.136312	0.227598	0.277269	0.00438922	50	97
AGRN	ENST00000379370	protein_coding	chr1	+	CDS	32	1051459	1051553	45	0.00776337	0.0108024	0.0573338	0.887337	0.901271	0.857612	0.0237528	0.0186515	0.0452482	0.340093	0.390933	0.0072444	50	95
SOD2	ENST00000538183	protein_coding	chr6	-	CDS	5	159682521	159682628	4	0.0154473	0.0108041	0.0573338	0.449782	0.456527	0.3096	0.033035	0.027833	0.0237546	0.265798	0.31103	0.29285	50	108
CHMP1A	ENST00000397901	protein_coding	chr16	-	CDS	6	89646596	89646685	5	0.011656	0.0108042	0.0573338	0.545792	0.695944	0.49917	0.031271	0.0233727	0.0207958	0.21135	0.263136	0.0575769	50	90
BRD3	ENST00000303407	protein_coding	chr9	-	CDS	8	134041762	134041867	2	0.0166973	0.0108076	0.0573449	0.610308	0.627122	0.48692	0.0294745	0.0252989	0.202767	0.358867	0.412238	0.193969	50	106
XAB2	ENST00000358368	protein_coding	chr19	-	CDS	10	7622778	7622881	11	0.015753	0.0108081	0.0573449	0.520838	0.646691	0.475011	0.0309235	0.0241081	0.00849175	0.362708	0.426577	0.143168	50	104
UBE2J1	ENST00000435041	protein_coding	chr6	-	CDS	5,6	89335335	89338207	1	0.0169491	0.0108144	0.0573709	0.550015	0.474813	0.299995	0.0297777	0.02796	0.368239	0.331083	0.338395	0.789653	50	100
BLMH	ENST00000261714	protein_coding	chr17	-	CDS	9,10	30271330	30272601	4	0.0152745	0.0108149	0.0573709	0.370158	0.589136	0.255662	0.0323613	0.0258744	0.012191	0.244464	0.326145	0.14499	50	100
NUCB2	ENST00000529010	protein_coding	chr11	+	CDS	4,5	17296186	17301807	1	0.0175481	0.010819	0.0573877	0.618065	0.534232	0.363215	0.0382166	0.0334452	0.235925	0.260494	0.270183	0.743241	50	90
SLC25A10	ENST00000350690	protein_coding	chr17	+	CDS	1,2	81712499	81715036	2	0.0145693	0.0108203	0.0573894	0.548906	0.709582	0.375688	0.033236	0.0258115	0.0566595	0.249406	0.359629	0.0101084	50	105
YY1	ENST00000262238	protein_coding	chr14	+	5'UTR,CDS	1	100239238	100239334	2	0.0134376	0.0108259	0.0574142	0.646164	0.552463	0.521162	0.0271081	0.0200822	0.0193212	0.284872	0.440703	0.011518	50	97
CADM3	ENST00000368125	protein_coding	chr1	+	CDS	5,6	159194016	159196426	4	0.0175727	0.0108298	0.0574251	0.38683	0.595355	0.248929	0.0317835	0.0238828	0.0136282	0.294615	0.37372	0.0864118	50	88
ENAH	ENST00000635051	protein_coding	chr1	-	CDS	8	225514607	225514730	1	0.0144098	0.0108298	0.0574251	0.511063	0.451476	0.299818	0.0303157	0.0246679	0.0203658	0.266426	0.30458	0.500057	50	124
FHL1	ENST00000370683	protein_coding	chrX	+	CDS	4,5	136207941	136208534	6	0.0145365	0.0108343	0.0574436	0.662203	0.71701	0.571606	0.031414	0.0227042	0.0470991	0.302347	0.419941	0.0163572	50	101
NEGR1	ENST00000357731	protein_coding	chr1	-	CDS	4,5	71611084	71698041	2	0.0165671	0.010836	0.0574464	0.495959	0.58818	0.380018	0.0296522	0.0214153	0.014989	0.288801	0.422062	0.019399	50	97
ESYT1	ENST00000394048	protein_coding	chr12	+	CDS	28,29	56143124	56143304	22	0.0117488	0.0108367	0.0574464	0.631603	0.761344	0.660256	0.0309497	0.0235113	0.0694525	0.278196	0.361819	0.0127494	50	102
METAP1	ENST00000296411	protein_coding	chr4	+	CDS	6,10,11	99041084	99061177	2	0.0154517	0.0108402	0.0574601	0.37961	0.525568	0.376838	0.0322828	0.0263986	0.0509957	0.238363	0.318348	0.113761	50	548
YBX3	ENST00000279550	protein_coding	chr12	-	CDS	6,7	10702111	10704105	6	0.00824752	0.0108494	0.0575039	0.908665	0.963603	0.901633	0.0271107	0.0218426	0.048262	0.264292	0.448394	0.000258869	50	79
MPHOSPH6	ENST00000258169	protein_coding	chr16	-	CDS	5	82148786	82148824	2	0.0142161	0.0108534	0.0575202	0.289741	0.491324	0.208989	0.0339394	0.0310691	0.336556	0.265204	0.242974	0.632454	25	39
TBCA	ENST00000380377	protein_coding	chr5	-	CDS,3'UTR	4	77691381	77691453	3	0.0137656	0.0108566	0.057527	0.65132	0.791264	0.603971	0.040886	0.0381359	0.461276	0.231546	0.273794	0.356737	28	73
APMAP	ENST00000217456	protein_coding	chr20	-	CDS	4,5	24971558	24973726	8	0.0111536	0.0108563	0.057527	0.651994	0.733652	0.623648	0.030032	0.0244959	0.090975	0.263736	0.347159	0.0713688	50	101
VPS52	ENST00000445902	protein_coding	chr6	-	CDS	18,19	33251556	33251888	1	0.01821	0.0108605	0.0575326	0.568011	0.571211	0.409477	0.030562	0.0230257	0.103228	0.356119	0.431153	0.0767978	49	110
PARVA	ENST00000334956	protein_coding	chr11	+	3'UTR	13	12528035	12528172	11	0.0118564	0.0108595	0.0575326	0.749193	0.753998	0.720363	0.0265802	0.0253238	0.747287	0.429551	0.434345	0.81736	50	138
AP2B1	ENST00000610402	protein_coding	chr17	+	CDS	7	35626729	35626825	6	0.01447	0.0108601	0.0575326	0.446495	0.56954	0.409931	0.0330596	0.0251898	0.0345419	0.248322	0.313395	0.161005	50	97
BCAN-AS2	ENST00000448869	lncRNA	chr1	-	exon	2	156646599	156646648	2	0.0168773	0.0108625	0.0575333	0.742979	0.628119	0.534821	0.0328953	0.0271312	0.152173	0.386794	0.430917	0.444315	32	50
NUP50	ENST00000347635	protein_coding	chr22	+	CDS	4	45175953	45176055	4	0.0127328	0.0108625	0.0575333	0.611496	0.636232	0.483531	0.0288328	0.0269428	0.640634	0.28171	0.346615	0.0501773	50	103
SELENOW	ENST00000601048	protein_coding	chr19	+	5'UTR,CDS	1,2	47778714	47780741	2	0.00838243	0.0108782	0.0576114	0.84615	0.798109	0.715389	0.0264511	0.0237832	0.355339	0.32093	0.340666	0.43048	50	118
RPL9	ENST00000645496	protein_coding	chr4	-	CDS	3	39458208	39458300	4	0.00756466	0.0108807	0.05762	0.827727	0.92361	0.726739	0.0304135	0.026611	0.111275	0.231562	0.298091	0.0688489	50	93
TCOF1	ENST00000439160	protein_coding	chr5	+	CDS	8,9	150374332	150374655	23	0.0108902	0.0108818	0.0576207	0.739892	0.807431	0.709239	0.0269869	0.0240194	0.250199	0.342362	0.411715	0.0512249	50	94
FAM20B	ENST00000263733	protein_coding	chr1	+	CDS	2	179043940	179044036	7	0.0118744	0.0108848	0.0576278	0.669602	0.631334	0.5494	0.0198918	0.019566	0.778983	0.461948	0.438451	0.5904	50	97
PHF23	ENST00000320316	protein_coding	chr17	-	CDS	4	7236372	7236452	2	0.0167266	0.0108851	0.0576278	0.454131	0.585128	0.364845	0.0266159	0.0214403	0.11339	0.401751	0.412789	0.794355	50	81
SRP14	ENST00000267884	protein_coding	chr15	-	CDS	3,4,5	40036473	40038315	3	0.0120062	0.0108977	0.0576897	0.848106	0.924484	0.803742	0.0304242	0.0220668	0.0276017	0.233644	0.470367	0.000465883	50	95
BICD2	ENST00000375512	protein_coding	chr9	-	CDS	5,6	92717845	92719123	3	0.0159488	0.0109075	0.0577368	0.643981	0.551666	0.54146	0.0313248	0.0265283	0.12304	0.367462	0.429985	0.0198955	50	689
TNRC18	ENST00000430969	protein_coding	chr7	-	CDS	10,11	5371286	5374056	21	0.011758	0.0109085	0.0577368	0.584865	0.724904	0.522254	0.0269342	0.0235804	0.322237	0.271419	0.362975	0.00618196	50	81
BPTF	ENST00000644067	protein_coding	chr17	+	CDS	26,28	67959643	67964274	10	0.0146129	0.010914	0.0577611	0.524038	0.70265	0.480725	0.0278482	0.0278181	0.994576	0.350656	0.366874	0.550481	50	470
MAP1B	ENST00000296755	protein_coding	chr5	+	CDS	5	72196578	72196675	38	0.00994496	0.0109159	0.0577659	0.756962	0.788748	0.720448	0.0316093	0.0278554	0.221486	0.294896	0.340304	0.231887	50	98
OSBP	ENST00000263847	protein_coding	chr11	-	CDS	3,4	59601754	59608603	1	0.0174686	0.0109176	0.0577699	0.461387	0.536967	0.31663	0.0344372	0.0264942	0.00664364	0.289932	0.347715	0.193936	50	205
ACTN4	ENST00000252699	protein_coding	chr19	+	CDS	15	38724246	38724318	4	0.0126092	0.0109188	0.0577715	0.914036	0.954121	0.900464	0.0358736	0.0315015	0.219921	0.278456	0.435645	0.00173837	50	73
DPYSL3	ENST00000398514	protein_coding	chr5	-	CDS	9,10	147400820	147401609	3	0.0170326	0.0109278	0.057814	0.472252	0.720327	0.398137	0.0333776	0.0211917	0.0216798	0.279585	0.429173	0.0110506	50	84
XRN2	ENST00000377191	protein_coding	chr20	+	CDS	13,14,15	21334169	21340743	10	0.0132782	0.0109465	0.0579077	0.583845	0.644103	0.496146	0.0337479	0.0309304	0.169538	0.255868	0.270633	0.818594	50	85
TRIM37	ENST00000393066	protein_coding	chr17	-	5'UTR	1	59106615	59106721	10	0.0126561	0.0109505	0.0579239	0.654397	0.692009	0.566726	0.0297099	0.0226898	0.00136557	0.308237	0.372784	0.13456	50	107
MTCH1	ENST00000373627	protein_coding	chr6	-	CDS	2,3	36978542	36981620	13	0.00461028	0.0109615	0.0579772	0.940359	0.948443	0.92464	0.0251316	0.0227331	0.156839	0.258504	0.29923	0.00296144	50	103
SREBF1	ENST00000261646	protein_coding	chr17	-	CDS	1,2	17820507	17836813	7	0.0146671	0.0109625	0.0579773	0.472802	0.608203	0.460538	0.0331578	0.0257618	0.00975852	0.265614	0.336013	0.0459577	50	102
GLG1	ENST00000422840	protein_coding	chr16	-	CDS	16,17	74468969	74469988	29	0.0118544	0.0109649	0.0579852	0.617988	0.766349	0.586949	0.0318464	0.0245523	0.00707226	0.228793	0.317103	0.000822784	50	99
BCAN-AS2	ENST00000448869	lncRNA	chr1	-	exon	1,2	156647067	156661337	1	0.0173568	0.0109714	0.0580131	0.313075	0.367428	0.203401	0.0356595	0.0290115	0.0841376	0.264498	0.30509	0.410772	50	111
FAM98A	ENST00000238823	protein_coding	chr2	-	5'UTR,CDS	1,2	33595614	33599251	6	0.0133575	0.0109721	0.0580131	0.418577	0.479082	0.323559	0.0317933	0.0282502	0.135812	0.257217	0.267714	0.80956	50	107
AARS1	ENST00000674963	protein_coding	chr16	-	CDS	9,10	70265591	70267688	18	0.0120229	0.0109736	0.0580163	0.841608	0.791179	0.714035	0.0328365	0.0263985	0.0451696	0.24323	0.333972	0.0150594	50	102
CHCHD7	ENST00000355315	protein_coding	chr8	+	CDS	2,3	56214632	56216498	2	0.0172656	0.010983	0.0580605	0.508855	0.488868	0.355916	0.0304348	0.0267093	0.145681	0.295562	0.403523	0.00336592	50	102
DYNLL2	ENST00000579991	protein_coding	chr17	+	5'UTR	1	58083577	58083669	4	0.0142792	0.0109865	0.0580744	0.666287	0.928592	0.599893	0.0266538	0.0159135	0.000100679	0.21759	0.497793	6.18455e-05	50	93
OTUD5	ENST00000396743	protein_coding	chrX	-	CDS	1,2	48944216	48957002	5	0.0131241	0.0109887	0.0580807	0.706617	0.653062	0.632593	0.0324642	0.0273197	0.0716864	0.324079	0.358487	0.267304	50	94
KAT7	ENST00000259021	protein_coding	chr17	+	CDS	3,4	49796891	49798372	2	0.0173937	0.0109943	0.0581054	0.478227	0.577822	0.326948	0.0336869	0.028803	0.18562	0.282508	0.328537	0.268088	50	90
PBRM1	ENST00000410007	protein_coding	chr3	-	CDS	12,13	52627304	52628915	2	0.0150696	0.0109965	0.058112	0.428628	0.652257	0.332772	0.0321473	0.0291293	0.221673	0.280065	0.34314	0.226542	50	89
USP9X	ENST00000378308	protein_coding	chrX	+	CDS	35	41215976	41216082	23	0.0124326	0.0109988	0.0581191	0.799833	0.646532	0.58835	0.0327871	0.0275593	0.227836	0.274693	0.261271	0.750729	50	107
FAM219A	ENST00000651358	protein_coding	chr9	-	5'UTR,CDS	1,2	34405926	34458279	1	0.0207891	0.0110137	0.0581928	0.358482	0.441634	0.218714	0.0317233	0.0181807	0.00310695	0.355732	0.439963	0.0552375	50	115
MCM3	ENST00000596288	protein_coding	chr6	-	CDS	13	52269128	52269213	21	0.00863914	0.0110166	0.0582028	0.920954	0.93426	0.899667	0.0274537	0.0223797	0.0166346	0.342618	0.468587	0.00160493	50	86
EPHX1	ENST00000272167	protein_coding	chr1	+	CDS	4,5,6	225838786	225839868	1	0.0186016	0.0110183	0.0582071	0.390906	0.508005	0.315942	0.0318227	0.0214281	0.00715549	0.335466	0.40223	0.0249166	50	266
APRT	ENST00000378364	protein_coding	chr16	-	CDS,3'UTR	5	88809652	88809735	6	0.0122829	0.0110199	0.0582103	0.637119	0.692244	0.554509	0.0266647	0.0234446	0.288318	0.312172	0.395667	0.00922438	50	84
KIF18B	ENST00000587309	protein_coding	chr17	-	CDS	11,12	44928993	44931669	8	0.0137978	0.0110214	0.0582135	0.598016	0.608284	0.472918	0.0300717	0.0251171	0.127028	0.293195	0.333578	0.113101	50	100
PPP1CB	ENST00000395366	protein_coding	chr2	+	CDS	7,8	28793894	28799210	17	0.00880817	0.0110273	0.0582378	0.781339	0.820961	0.723221	0.033447	0.029544	0.179493	0.237798	0.25751	0.265023	50	116
RNH1	ENST00000356187	protein_coding	chr11	-	5'UTR,CDS	2	502125	502205	2	0.0177551	0.0110289	0.0582378	0.227696	0.569001	0.131806	0.03173	0.0226752	0.0229932	0.272178	0.349183	0.113804	50	81
STIP1	ENST00000305218	protein_coding	chr11	+	CDS	6,7	64197325	64197497	1	0.0153709	0.0110286	0.0582378	0.582646	0.705939	0.419455	0.0364917	0.0308838	0.220408	0.234154	0.302762	0.27821	50	78
UQCC2	ENST00000607484	protein_coding	chr6	-	CDS	1	33711554	33711665	1	0.0156479	0.0110308	0.0582384	0.585745	0.669788	0.456348	0.0333487	0.0255437	0.00031326	0.303343	0.367363	0.0623805	50	112
CRIP2	ENST00000329146	protein_coding	chr14	+	CDS	6,7,8	105479190	105479622	1	0.0175548	0.0110309	0.0582384	0.535184	0.6937	0.424748	0.0343551	0.0263014	0.0669428	0.279963	0.423488	0.0108547	50	125
NIP7	ENST00000254940	protein_coding	chr16	+	5'UTR,CDS	1,2	69339816	69340040	2	0.0172537	0.0110339	0.0582493	0.619849	0.328959	0.293042	0.0387099	0.0310194	0.0121444	0.262389	0.276172	0.625887	50	105
CKAP5	ENST00000529230	protein_coding	chr11	-	CDS	9,10,12	46796816	46801215	18	0.0135994	0.0110359	0.0582544	0.572596	0.731861	0.53388	0.0295968	0.0246262	0.0987679	0.28974	0.384	0.0730992	50	396
KIFC1	ENST00000428849	protein_coding	chr6	+	CDS	7	33405189	33405289	9	0.0135083	0.0110417	0.0582801	0.509423	0.607888	0.426059	0.0260025	0.0198182	0.0108764	0.281692	0.410675	0.00277679	50	101
CMSS1	ENST00000421999	protein_coding	chr3	+	CDS	3,4	100160466	100162372	3	0.0139511	0.0110448	0.0582915	0.560712	0.511543	0.420057	0.0330713	0.0255207	0.0173307	0.25914	0.269799	0.842665	50	106
SNRNP200	ENST00000323853	protein_coding	chr2	-	CDS	35,36	96279525	96281865	12	0.0127236	0.0110462	0.0582938	0.664664	0.68501	0.57979	0.031155	0.0271775	0.284747	0.292551	0.362316	0.00857084	50	87
ATRAID	ENST00000380171	protein_coding	chr2	+	CDS	3,4	27215326	27215489	2	0.0140719	0.0110612	0.0583627	0.632488	0.786766	0.551414	0.0312982	0.0201906	0.000300009	0.27616	0.419833	0.00395457	50	83
SAMM50	ENST00000350028	protein_coding	chr22	+	5'UTR,CDS	1,2	43955540	43963339	7	0.0142311	0.0110609	0.0583627	0.962168	0.948828	0.941892	0.0386202	0.0325837	0.0686924	0.293114	0.28231	0.569351	50	113
PFDN2	ENST00000368010	protein_coding	chr1	-	3'UTR	4	161100592	161100676	3	0.0106492	0.0110752	0.0584316	0.758257	0.780359	0.747731	0.0301976	0.0248438	0.216603	0.320767	0.366427	0.00331849	34	85
GPS1	ENST00000306823	protein_coding	chr17	+	CDS	7,8	82055801	82056079	6	0.0117993	0.0110771	0.0584365	0.745484	0.835709	0.719243	0.0300036	0.0235823	0.137152	0.307545	0.425582	0.0166829	50	104
SLC5A6	ENST00000310574	protein_coding	chr2	-	CDS	3	27207476	27207603	10	0.0108773	0.0110808	0.0584435	0.688794	0.776061	0.637956	0.0268976	0.0232875	0.263103	0.349598	0.403318	0.00894787	50	128
UTRN	ENST00000367545	protein_coding	chr6	+	CDS	10,11	144436048	144437689	3	0.0184276	0.0110813	0.0584435	0.331378	0.320188	0.255343	0.0367655	0.0321005	0.0185194	0.266263	0.321597	0.0816962	50	216
SMTN	ENST00000333137	protein_coding	chr22	+	CDS	14	31096743	31096833	5	0.0146525	0.0110804	0.0584435	0.599392	0.716052	0.553852	0.031391	0.0253831	0.0766235	0.310675	0.423646	0.0325619	50	91
KIFC1	ENST00000428849	protein_coding	chr6	+	CDS	8	33406204	33406291	8	0.0138781	0.0110857	0.0584617	0.631723	0.797672	0.589446	0.032752	0.0228207	0.0059152	0.251469	0.364782	0.000412767	50	88
SERPINE2	ENST00000258405	protein_coding	chr2	-	CDS	4	223991885	223991986	3	0.0155737	0.0110883	0.0584706	0.637715	0.70906	0.558515	0.0345329	0.0239225	0.00542966	0.270336	0.395969	0.00596203	50	102
NRM	ENST00000259953	protein_coding	chr6	-	CDS,3'UTR	3,5	30688440	30690081	1	0.0156229	0.0110904	0.0584764	0.532926	0.477479	0.391038	0.0290692	0.0218721	0.00654251	0.323271	0.418267	0.0391766	50	715
YBX3	ENST00000279550	protein_coding	chr12	-	CDS	4,5	10713282	10715762	10	0.00653718	0.0110942	0.0584865	0.818098	0.86344	0.804363	0.031957	0.0272874	0.13982	0.184921	0.22918	0.00780599	50	121
APEX2	ENST00000374987	protein_coding	chrX	+	CDS	4,5,6	55003065	55006701	4	0.0151337	0.0110936	0.0584865	0.466979	0.455806	0.350296	0.0321472	0.0257013	0.0489533	0.284263	0.329436	0.0891216	50	298
ILK	ENST00000299421	protein_coding	chr11	+	CDS	8,9	6609310	6609522	3	0.0144425	0.011097	0.0584923	0.705724	0.855287	0.678774	0.0341401	0.0281436	0.0818153	0.260546	0.427365	0.00146067	50	110
GLRX5	ENST00000331334	protein_coding	chr14	+	CDS	1	95535107	95535246	4	0.0108867	0.0110972	0.0584923	0.593768	0.583207	0.516515	0.0266168	0.0220811	0.0905642	0.274915	0.305691	0.347727	50	140
CAMTA1	ENST00000303635	protein_coding	chr1	+	CDS	2,3	6820234	6825181	2	0.0139065	0.0111022	0.0585133	0.553704	0.619757	0.48023	0.0331453	0.0281957	0.0864334	0.290244	0.336373	0.332877	50	107
NXF1	ENST00000532297	protein_coding	chr11	-	CDS	11,12,13	62797370	62800405	7	0.0129386	0.0111044	0.0585201	0.669895	0.720516	0.567628	0.0307913	0.0265077	0.084026	0.327256	0.345248	0.102244	50	83
IQGAP1	ENST00000268182	protein_coding	chr15	+	CDS	21,22	90473905	90474085	1	0.0179825	0.011115	0.058571	0.561573	0.767738	0.44775	0.035383	0.0249186	0.0482342	0.267007	0.424392	0.00642016	50	85
RARS1	ENST00000231572	protein_coding	chr5	+	CDS	13,14	168516914	168517874	11	0.0113433	0.0111167	0.0585746	0.644855	0.782349	0.607337	0.0324337	0.0257368	0.00555033	0.251794	0.317318	0.122181	50	97
RBM12	ENST00000374114	protein_coding	chr20	-	CDS	3	35653379	35653464	10	0.0106917	0.0111177	0.0585749	0.712934	0.666967	0.596675	0.024957	0.0212624	0.239859	0.328135	0.372826	0.226701	50	86
IFI6	ENST00000362020	protein_coding	chr1	-	CDS,3'UTR	4,5	27666370	27668373	1	0.0186118	0.0111191	0.0585772	0.4896	0.553474	0.365275	0.0351004	0.0258425	0.0367106	0.260468	0.411735	0.107189	50	254
MAN2B1	ENST00000456935	protein_coding	chr19	-	CDS	5,6	12663387	12663759	2	0.0144383	0.0111201	0.0585775	0.390083	0.500969	0.335987	0.0270603	0.019224	0.0181233	0.29401	0.368648	0.166546	50	133
NUP54	ENST00000264883	protein_coding	chr4	-	CDS	6,7,8	76130709	76132539	1	0.0172123	0.0111215	0.0585797	0.443286	0.371776	0.290925	0.0314649	0.0233518	0.0221399	0.298981	0.367686	0.181928	50	113
TLN1	ENST00000314888	protein_coding	chr9	-	CDS	30,31	35711080	35711339	13	0.0117458	0.0111255	0.058595	0.664355	0.740207	0.59267	0.0300037	0.0234852	0.0878475	0.264119	0.350944	0.0270185	50	88
ATXN1L	ENST00000683775	protein_coding	chr16	+	CDS	3	71850013	71851519	5	0.0142224	0.0111263	0.058595	0.47032	0.498042	0.386458	0.024372	0.0216978	0.472561	0.38315	0.373994	0.805856	50	1507
COPB1	ENST00000249923	protein_coding	chr11	-	CDS	16,17,18	14465020	14468850	7	0.0150019	0.0111302	0.0586104	0.475584	0.627734	0.407854	0.0333327	0.0253674	0.0453525	0.274701	0.367037	0.0284867	50	326
DARS1	ENST00000264161	protein_coding	chr2	-	CDS	1,2,3,4	135961465	135985434	4	0.0150876	0.0111361	0.0586363	0.639069	0.582814	0.432612	0.0355652	0.0267438	0.00303081	0.246374	0.330125	0.136715	50	217
PDCD6IP	ENST00000307296	protein_coding	chr3	+	CDS	4	33821979	33822078	7	0.0148603	0.0111458	0.0586823	0.525214	0.528375	0.390262	0.0312822	0.0284882	0.328934	0.27406	0.339413	0.0827497	50	100
ASF1A	ENST00000229595	protein_coding	chr6	+	5'UTR,CDS	1	118894348	118894475	2	0.0157876	0.0111497	0.058698	0.58338	0.619587	0.557615	0.033582	0.022575	0.0086649	0.27551	0.367111	0.19761	50	128
XPC	ENST00000285021	protein_coding	chr3	-	CDS	9	14158450	14158531	15	0.0127384	0.0111548	0.0587148	0.616952	0.734232	0.593892	0.0263722	0.0236091	0.317181	0.328422	0.424764	0.0270635	50	82
RPL10A	ENST00000322203	protein_coding	chr6	+	CDS	2,3	35468799	35468969	1	0.0112772	0.0111554	0.0587148	0.73334	0.951041	0.57882	0.0343888	0.0264027	0.00711736	0.177304	0.297666	0.0160883	50	98
RBM12	ENST00000374114	protein_coding	chr20	-	CDS	3	35652769	35652877	2	0.015175	0.0111558	0.0587148	0.489812	0.691972	0.369585	0.0262098	0.0180624	0.0268812	0.283854	0.492864	0.00077612	50	109
BAP1	ENST00000460680	protein_coding	chr3	-	CDS,3'UTR	17	52402265	52402349	15	0.0106472	0.0111621	0.0587432	0.708166	0.723571	0.66642	0.0277817	0.0228976	0.170701	0.352943	0.381936	0.0671548	50	85
RBM22	ENST00000199814	protein_coding	chr5	-	CDS	6,8	150694095	150696569	2	0.0131199	0.0111641	0.0587485	0.712626	0.823659	0.690083	0.032759	0.0255545	0.180987	0.292586	0.376081	0.0531892	50	384
SPR	ENST00000234454	protein_coding	chr2	+	3'UTR	3	72891807	72891918	7	0.0124215	0.0111696	0.0587723	0.526534	0.571468	0.427349	0.0327676	0.0304412	0.462621	0.243777	0.254096	0.696074	50	112
EIF4A3	ENST00000649764	protein_coding	chr17	-	CDS	8	80138160	80138259	8	0.0149406	0.0111731	0.0587807	0.671058	0.87495	0.630616	0.0335927	0.0260285	0.0417641	0.282311	0.46046	0.00162113	50	100
PIGT	ENST00000279036	protein_coding	chr20	+	3'UTR	12	45426141	45426220	4	0.0127518	0.011173	0.0587807	0.830187	0.824416	0.717384	0.0242538	0.0197891	0.0481303	0.585845	0.60254	0.620485	27	80
GORASP2	ENST00000234160	protein_coding	chr2	+	CDS	6,7	170954734	170956477	1	0.0160663	0.0111754	0.0587876	0.494292	0.788809	0.411471	0.0301396	0.02224	0.115163	0.259807	0.437178	0.00628517	50	91
FLNC	ENST00000325888	protein_coding	chr7	+	CDS	21	128844827	128844908	10	0.0124532	0.0111822	0.0588181	0.667153	0.861108	0.595407	0.0291226	0.0205932	0.0187857	0.243625	0.373319	0.0347245	50	82
ATF6B	ENST00000375201	protein_coding	chr6	-	CDS	3,4	32127140	32127474	5	0.0157769	0.0111832	0.0588187	0.540935	0.731359	0.424325	0.0327101	0.0208369	0.00883051	0.286837	0.343702	0.0294937	50	88
NPLOC4	ENST00000331134	protein_coding	chr17	-	CDS	15,16	81565548	81567456	10	0.0104155	0.0111891	0.0588447	0.645995	0.623835	0.575173	0.0265601	0.0218856	0.258889	0.256722	0.325931	0.107045	50	100
PYCR2	ENST00000343818	protein_coding	chr1	-	5'UTR,CDS	1	225924096	225924202	5	0.0156181	0.0111904	0.058846	0.449063	0.536191	0.341452	0.0286344	0.0198693	0.0267906	0.315189	0.376896	0.100883	50	107
PLEC	ENST00000322810	protein_coding	chr8	-	CDS	27,28	143927264	143927443	104	0.00571024	0.0111925	0.0588524	0.918304	0.944965	0.912572	0.0279179	0.0240725	0.114378	0.269638	0.350577	0.000852564	50	106
HARS1	ENST00000676327	protein_coding	chr5	-	CDS	8,9	140676834	140677040	7	0.0163654	0.0111951	0.058861	0.373798	0.374755	0.237029	0.0330071	0.0261419	0.0291783	0.261181	0.30503	0.19048	50	115
YIPF4	ENST00000238831	protein_coding	chr2	+	CDS	1,2,3	32278218	32292196	1	0.0197667	0.0112005	0.058879	0.253509	0.410146	0.154572	0.0364017	0.0271808	0.0230795	0.271313	0.329005	0.0995072	50	191
VARS1	ENST00000375663	protein_coding	chr6	-	CDS	29,30	31777615	31779006	14	0.0120922	0.0112002	0.058879	0.529004	0.762098	0.436775	0.0326245	0.0270503	0.170539	0.198772	0.295215	0.0227787	50	88
ETFA	ENST00000557943	protein_coding	chr15	-	CDS	5,6	76286400	76287878	6	0.0150815	0.0112016	0.0588797	0.37802	0.58438	0.293514	0.0325149	0.0249092	0.00408405	0.230474	0.353637	0.0119563	50	115
FOXK1	ENST00000328914	protein_coding	chr7	+	CDS	1	4682489	4682607	24	0.0116134	0.0112037	0.0588859	0.589988	0.58963	0.45052	0.0167443	0.0169122	0.899393	0.485581	0.493625	0.919184	50	119
ITGB5	ENST00000296181	protein_coding	chr3	-	CDS	3,4	124848494	124859270	14	0.00889905	0.0112071	0.0588986	0.778715	0.726468	0.677914	0.0264035	0.0211722	0.0609833	0.260322	0.32223	0.0269325	50	94
PCYOX1	ENST00000433351	protein_coding	chr2	+	3'UTR	6	70280021	70280102	9	0.0112477	0.0112112	0.0589152	0.858126	0.865783	0.789353	0.0196654	0.0203233	0.635205	0.600798	0.597618	0.950027	39	82
MCM3	ENST00000596288	protein_coding	chr6	-	CDS	7	52277551	52277649	6	0.0154523	0.0112174	0.0589399	0.483292	0.61594	0.401558	0.0351609	0.0278562	0.12943	0.23605	0.318638	0.0104435	50	99
MAGEB2	ENST00000378988	protein_coding	chrX	+	CDS	2	30218706	30218814	7	0.0109967	0.0112179	0.0589399	0.699308	0.72613	0.631615	0.029966	0.0219496	0.0334311	0.216223	0.312403	0.0383806	50	109
RRP7A	ENST00000323013	protein_coding	chr22	-	CDS	6,7	42512933	42514138	6	0.0138732	0.0112279	0.0589875	0.573568	0.711783	0.467222	0.0333459	0.0270478	0.0628058	0.246105	0.336559	0.00269084	50	96
ITM2C	ENST00000326427	protein_coding	chr2	+	CDS,3'UTR	6	230878063	230878173	7	0.0102398	0.0112327	0.0590077	0.725589	0.79129	0.710917	0.0258196	0.018257	0.0306873	0.307169	0.380872	0.011961	50	111
RPS29	ENST00000556230	protein_coding	chr14	-	CDS,3'UTR	3,4	49583661	49586037	2	0.00476281	0.0112358	0.0590166	0.880409	0.966846	0.814045	0.0258422	0.0228455	0.00364541	0.26696	0.322471	0.122275	50	103
SMG9	ENST00000270066	protein_coding	chr19	-	CDS	4	43747728	43747816	7	0.0141737	0.0112363	0.0590166	0.551503	0.632452	0.487982	0.0271676	0.0202636	0.0884358	0.351836	0.433951	0.0227424	50	89
USP5	ENST00000229268	protein_coding	chr12	+	CDS	17,18	6864050	6864789	1	0.0178515	0.0112395	0.0590281	0.617021	0.631063	0.518181	0.0335026	0.0236974	0.101603	0.303074	0.444235	0.0308781	50	214
TLN1	ENST00000314888	protein_coding	chr9	-	CDS	31,32,33	35710680	35710990	33	0.0102945	0.0112457	0.0590557	0.725061	0.700759	0.682065	0.0302112	0.0243262	0.0593543	0.266408	0.317136	0.190007	50	96
NFIC	ENST00000443272	protein_coding	chr19	+	CDS	2	3381742	3381830	1	0.0180808	0.0112488	0.0590668	0.472873	0.56591	0.329734	0.0378962	0.027701	0.0275025	0.271692	0.349958	0.0508649	50	89
VDAC1	ENST00000265333	protein_coding	chr5	-	CDS	6,7	133975983	133980785	6	0.0124852	0.0112518	0.0590775	0.746265	0.784558	0.658453	0.0362043	0.0309816	0.190661	0.215543	0.337699	0.0406942	50	96
MGST3	ENST00000367889	protein_coding	chr1	+	CDS	4,5,6	165652030	165655403	3	0.0136162	0.0112568	0.0590986	0.840652	0.648583	0.513765	0.0319343	0.0228299	0.0374567	0.251938	0.312199	0.000841189	50	115
HYOU1	ENST00000617285	protein_coding	chr11	-	CDS	23	119046712	119046801	6	0.0145868	0.0112596	0.0591085	0.638952	0.628421	0.517286	0.0327644	0.0277447	0.19087	0.298099	0.348878	0.0738789	50	90
SEPTIN7	ENST00000350320	protein_coding	chr7	+	CDS	11	35890707	35890792	12	0.00907227	0.0112613	0.059112	0.696401	0.856931	0.632304	0.0304478	0.0253155	0.0246181	0.182818	0.285544	0.00870208	50	86
EIF3D	ENST00000216190	protein_coding	chr22	-	CDS	8	36519410	36519487	2	0.0155842	0.011263	0.059116	0.456049	0.712434	0.332303	0.0375582	0.0289497	0.0245218	0.20821	0.296199	0.0765416	50	78
SF3A3	ENST00000373019	protein_coding	chr1	-	CDS	9,10,11	37978797	37979481	6	0.0128705	0.011265	0.0591214	0.571757	0.761394	0.503095	0.028898	0.0202768	0.0490996	0.263537	0.352099	0.00327781	50	116
NCL	ENST00000322723	protein_coding	chr2	-	CDS	3	231461673	231461769	20	0.00683562	0.0112718	0.0591521	0.877406	0.932745	0.847848	0.0348778	0.030842	0.116316	0.18982	0.247859	0.00575931	50	97
PYCR1	ENST00000619204	protein_coding	chr17	-	CDS	5	81935012	81935111	11	0.00896651	0.0112814	0.0591972	0.759288	0.812012	0.719882	0.0289934	0.0233501	0.0411684	0.24881	0.324775	0.030252	50	100
ANXA7	ENST00000372919	protein_coding	chr10	-	CDS	12,13	73378977	73379947	10	0.011474	0.0112871	0.0592221	0.747224	0.716446	0.672186	0.0329973	0.0265892	0.12552	0.232426	0.302492	0.0125858	50	116
EFEMP1	ENST00000394555	protein_coding	chr2	-	CDS	3,4	55917990	55918261	7	0.0138367	0.0113018	0.0592941	0.359636	0.576049	0.298834	0.0358062	0.0297814	0.106021	0.211921	0.256374	0.0051937	50	105
XBP1	ENST00000216037	protein_coding	chr22	-	CDS	4,5	28795654	28796063	2	0.0159467	0.0113028	0.0592944	0.536053	0.846626	0.430782	0.0268173	0.0144923	0.000717245	0.268661	0.511216	0.00614589	50	96
PDLIM7	ENST00000355841	protein_coding	chr5	-	CDS	11,12	177483906	177484102	2	0.0106962	0.0113066	0.059309	0.752668	0.809265	0.681056	0.0330986	0.0275213	0.0704361	0.222158	0.313669	0.00384968	50	110
C17orf49	ENST00000546495	protein_coding	chr17	+	CDS	3,4	7015802	7016605	1	0.0164343	0.011312	0.0593325	0.557166	0.502466	0.394119	0.0298044	0.0265448	0.248614	0.329614	0.395578	0.0588956	50	185
UBE2E1	ENST00000306627	protein_coding	chr3	+	CDS	2	23807296	23807361	2	0.0151349	0.011316	0.0593431	0.614972	0.785878	0.5344	0.0331595	0.0229101	0.000179161	0.201482	0.37016	0.00267441	50	66
EIF3L	ENST00000652021	protein_coding	chr22	+	CDS	5,6	37858712	37863031	4	0.0112371	0.0113157	0.0593431	0.663481	0.667681	0.528571	0.0333501	0.0292042	0.156106	0.223222	0.279436	0.223862	50	92
ASH2L	ENST00000343823	protein_coding	chr8	+	CDS	9,10	38119362	38121094	1	0.0205317	0.0113186	0.059349	0.398046	0.602061	0.32293	0.0341695	0.0236744	0.00733444	0.316164	0.494745	0.00231535	50	165
CELF1	ENST00000687097	protein_coding	chr11	-	3'UTR	15	47471660	47471770	3	0.0167233	0.01132	0.059349	0.485697	0.375319	0.359055	0.0315545	0.0287712	0.405035	0.322062	0.316939	0.863376	50	111
PSMD11	ENST00000649012	protein_coding	chr17	+	CDS,3'UTR	13,14	32480567	32481324	5	0.0121091	0.0113197	0.059349	0.785629	0.712646	0.622854	0.0353233	0.0305036	0.168761	0.243584	0.286776	0.44389	50	79
SDHA	ENST00000264932	protein_coding	chr5	+	CDS	7,8	230935	233520	6	0.0152274	0.0113279	0.0593849	0.508953	0.642853	0.406416	0.0306656	0.0217265	0.00416725	0.277965	0.356383	0.0434582	50	110
QPRT	ENST00000449759	protein_coding	chr16	+	CDS	3	29694945	29695058	4	0.0118721	0.0113357	0.0594207	0.792641	0.855153	0.65938	0.0261264	0.0187095	0.0232861	0.388552	0.454062	0.255387	50	114
ACO2	ENST00000676748	protein_coding	chr22	+	CDS	3	41507814	41507916	6	0.0119607	0.0113421	0.0594493	0.629722	0.784178	0.502204	0.0262055	0.0186054	0.00440722	0.282582	0.421595	0.00775584	50	103
PLS3	ENST00000355899	protein_coding	chrX	+	CDS	8,10,11	115636896	115645029	3	0.0198703	0.0113477	0.0594735	0.421484	0.678705	0.342848	0.0363652	0.0296368	0.0418821	0.310545	0.377383	0.0284809	50	384
HSPBP1	ENST00000255631	protein_coding	chr19	-	CDS	4,5	55274514	55277707	4	0.0154257	0.0113534	0.0594985	0.614064	0.601171	0.494379	0.032087	0.0227056	0.015138	0.294967	0.414477	0.0115833	50	175
FASN	ENST00000306749	protein_coding	chr17	-	CDS	39	82080770	82080863	54	0.00991064	0.0113564	0.0595057	0.854137	0.87693	0.818624	0.0296036	0.0218573	0.0633493	0.275623	0.346729	0.0256079	50	94
TOMM34	ENST00000372813	protein_coding	chr20	-	5'UTR,CDS	1	44960248	44960338	8	0.0106829	0.0113567	0.0595057	0.673462	0.802097	0.585264	0.0316919	0.0265945	0.0818757	0.239538	0.295342	0.0836899	50	91
HSP90B1	ENST00000299767	protein_coding	chr12	+	CDS	6,7	103937760	103938384	15	0.00887803	0.0113678	0.0595583	0.658568	0.806506	0.586184	0.0342254	0.0298203	0.0477784	0.165371	0.218044	0.0712072	50	92
PSMC3	ENST00000619920	protein_coding	chr11	-	CDS,3'UTR	12	47418780	47418855	3	0.012447	0.0113701	0.0595657	0.64635	0.688294	0.612046	0.0316002	0.0274518	0.238974	0.284628	0.32414	0.223221	46	76
HERPUD1	ENST00000439977	protein_coding	chr16	+	CDS	7,8	56942211	56943155	1	0.018971	0.0113713	0.0595668	0.289825	0.333001	0.114599	0.0348932	0.0282237	0.139112	0.265611	0.315698	0.205209	39	57
FLNA	ENST00000360319	protein_coding	chrX	-	CDS	7,8	154366215	154366382	30	0.00659018	0.0113795	0.0596045	0.951995	0.955321	0.935551	0.0284335	0.0237789	0.145593	0.298807	0.388761	0.00492194	50	85
CHTOP	ENST00000368694	protein_coding	chr1	+	5'UTR	1	153634241	153634338	9	0.0126559	0.0113847	0.0596266	0.48731	0.645896	0.505135	0.0239208	0.0164583	0.000521254	0.344164	0.424622	0.0210959	50	98
EIF2B5	ENST00000648915	protein_coding	chr3	+	CDS	8,9	184142040	184142301	7	0.0123935	0.0113868	0.0596274	0.547272	0.585323	0.469182	0.0265578	0.0202922	0.0276039	0.288578	0.361585	0.0226844	50	96
GLRX5	ENST00000331334	protein_coding	chr14	+	CDS,3'UTR	2	95544049	95544138	2	0.0136138	0.0113866	0.0596274	0.62581	0.590663	0.48993	0.0291904	0.0264888	0.183767	0.324798	0.363742	0.310143	50	90
USB1	ENST00000219281	protein_coding	chr16	+	5'UTR,CDS	1	58001441	58001559	5	0.010319	0.0113994	0.0596881	0.72418	0.828888	0.689272	0.0285755	0.0215795	0.0048664	0.28988	0.354248	0.0167367	50	119
COASY	ENST00000393818	protein_coding	chr17	+	5'UTR	1	42562435	42562548	2	0.0166336	0.0114086	0.0597313	0.540117	0.505813	0.379884	0.0344455	0.02299	0.00560327	0.292184	0.296248	0.90015	50	114
POLDIP3	ENST00000252115	protein_coding	chr22	-	CDS	2	42602945	42603042	5	0.014259	0.011417	0.05977	0.493513	0.606805	0.332755	0.0337591	0.0260349	0.0274501	0.222938	0.26514	0.229453	50	98
LMNB1	ENST00000261366	protein_coding	chr5	+	5'UTR	1	126777174	126777301	21	0.00937466	0.0114214	0.0597879	0.759909	0.756961	0.669298	0.0353064	0.0289382	0.0111176	0.227857	0.215373	0.581484	50	128
NIN	ENST00000530997	protein_coding	chr14	-	CDS	7	50776950	50777061	9	0.0120272	0.0114253	0.0597981	0.681335	0.612203	0.536381	0.0294291	0.0287271	0.816386	0.280931	0.330881	0.142008	50	112
CKB	ENST00000348956	protein_coding	chr14	-	CDS	4	103521828	103521924	3	0.0155383	0.0114253	0.0597981	0.706872	0.638311	0.5263	0.0276529	0.0180055	0.00514027	0.377244	0.511216	0.0688385	50	97
MED16	ENST00000395808	protein_coding	chr19	-	CDS	10,11	873474	875371	2	0.0155678	0.0114299	0.059817	0.440964	0.336734	0.211619	0.0274602	0.0206653	0.0299104	0.333163	0.350235	0.295538	50	237
AIP	ENST00000279146	protein_coding	chr11	+	CDS	3,4	67489421	67490088	1	0.0170382	0.0114376	0.0598473	0.522409	0.658582	0.447414	0.0332756	0.028215	0.174284	0.326854	0.390524	0.0248577	50	86
CUL4A	ENST00000375440	protein_coding	chr13	+	CDS	4,5	113228026	113229513	15	0.0104905	0.0114367	0.0598473	0.591268	0.674635	0.565256	0.0279636	0.0230569	0.0601992	0.221342	0.329119	0.0283836	50	88
DAP3	ENST00000368336	protein_coding	chr1	+	CDS,3'UTR	13	155738178	155738268	7	0.0117639	0.0114387	0.0598478	0.645172	0.762719	0.622744	0.0295027	0.0261692	0.0317942	0.2557	0.369686	0.00310343	50	91
FGFR4	ENST00000292408	protein_coding	chr5	+	5'UTR,CDS	1,2	177087004	177089655	2	0.0166988	0.0114411	0.059855	0.5041	0.615118	0.396743	0.0326657	0.0216284	0.00193937	0.316069	0.373293	0.293709	50	180
USP39	ENST00000409470	protein_coding	chr2	+	CDS	6,7,8	85630944	85637404	4	0.0147147	0.0114437	0.0598634	0.508149	0.538961	0.390212	0.0317201	0.0240943	0.0130436	0.243161	0.352878	0.000329114	50	117
NOLC1	ENST00000605788	protein_coding	chr10	+	CDS	13	102162111	102162212	1	0.0183597	0.0114446	0.0598634	0.624002	0.731574	0.445107	0.0390453	0.0303124	0.00861994	0.279799	0.361858	0.359019	50	102
MCL1	ENST00000678770	protein_coding	chr1	-	CDS	1	150579150	150579245	9	0.00980545	0.0114609	0.0599432	0.697097	0.758143	0.643383	0.0271809	0.0191432	0.0182603	0.216273	0.30853	0.000489511	50	96
XPO5	ENST00000265351	protein_coding	chr6	-	CDS	7,8,9	43562318	43567172	15	0.0125604	0.0114714	0.0599932	0.567145	0.68082	0.496518	0.0281493	0.0247694	0.400786	0.301884	0.353129	0.20008	50	110
NUMA1	ENST00000393695	protein_coding	chr11	-	CDS	15	72015305	72015395	47	0.0102977	0.0114822	0.0600444	0.77123	0.815521	0.734212	0.0294613	0.0262518	0.225444	0.295684	0.39141	0.0035514	50	91
TERF2	ENST00000254942	protein_coding	chr16	-	CDS	1	69385604	69385725	2	0.0162912	0.011489	0.0600751	0.517651	0.661592	0.414464	0.0328902	0.0264255	0.00500272	0.292967	0.368347	0.301402	50	122
STAMBP	ENST00000409707	protein_coding	chr2	+	CDS	5	73847524	73847623	8	0.0100452	0.0114945	0.0600935	0.805907	0.788865	0.758696	0.0320393	0.026583	0.142054	0.30582	0.337816	0.307362	50	100
PRKDC	ENST00000314191	protein_coding	chr8	-	CDS	31	47893256	47893359	33	0.0127847	0.0114937	0.0600935	0.814343	0.920924	0.799884	0.0282533	0.0192077	0.000722159	0.285386	0.543121	0.000112961	50	104
INCENP	ENST00000394818	protein_coding	chr11	+	CDS	9	62140718	62140805	26	0.0102954	0.0114958	0.0600952	0.717606	0.843372	0.677675	0.0281188	0.0231355	0.142859	0.294675	0.361092	0.0169597	50	88
ARFGAP2	ENST00000524782	protein_coding	chr11	-	CDS	9,10	47171487	47171685	3	0.015276	0.0114976	0.0600991	0.56201	0.555008	0.452275	0.0320922	0.0262196	0.0328114	0.32794	0.368888	0.111027	50	93
SUPT5H	ENST00000599117	protein_coding	chr19	+	CDS	16,17	39469146	39469339	12	0.0111678	0.0114997	0.0601049	0.572535	0.692822	0.54549	0.0309459	0.0236685	0.0135465	0.233502	0.276787	0.0750921	50	105
CBX4	ENST00000269397	protein_coding	chr17	-	CDS	5	79834229	79834310	8	0.0128828	0.0115038	0.0601215	0.570994	0.671332	0.565992	0.0266904	0.0182595	0.00989884	0.308324	0.417557	0.0221896	50	82
NFE2L1	ENST00000585291	protein_coding	chr17	+	CDS	6	48058808	48058918	7	0.0125974	0.0115127	0.0601627	0.616902	0.692077	0.521271	0.0264871	0.0181628	0.0138141	0.284872	0.396479	0.00197157	50	111
THOC7	ENST00000295899	protein_coding	chr3	-	CDS	6,7,8	63834183	63835326	1	0.016335	0.011515	0.0601678	0.58935	0.443282	0.256862	0.0337373	0.0274431	0.0524587	0.265373	0.301518	0.511897	50	90
PALLD	ENST00000261509	protein_coding	chr4	+	3'UTR	21	168926268	168926348	7	0.0126364	0.0115156	0.0601678	0.485376	0.697226	0.332537	0.0328885	0.0267569	0.181963	0.202896	0.249364	0.137716	50	81
DDOST	ENST00000602624	protein_coding	chr1	-	CDS	8,9	20652949	20653701	7	0.0107282	0.0115196	0.0601788	0.769212	0.833898	0.70781	0.0306608	0.0233499	0.0444713	0.271056	0.366534	0.00103608	50	98
BRMS1	ENST00000359957	protein_coding	chr11	-	3'UTR	10	66337642	66337739	9	0.0103605	0.0115207	0.0601788	0.70199	0.675234	0.542175	0.0234523	0.0204245	0.349031	0.355888	0.367618	0.480615	50	98
MRPL38	ENST00000309352	protein_coding	chr17	-	CDS	7,8	75899282	75899590	2	0.0139739	0.0115203	0.0601788	0.616788	0.679239	0.444077	0.0288413	0.0240576	0.0194882	0.311118	0.344768	0.537759	50	88
CYTL1	ENST00000307746	protein_coding	chr4	-	CDS,3'UTR	4	5015114	5015192	2	0.0180648	0.0115385	0.0602665	0.428741	0.417322	0.200582	0.0323756	0.0283802	0.317369	0.283865	0.357677	0.145954	50	79
SRPRA	ENST00000332118	protein_coding	chr11	-	CDS	3,4	126267316	126267627	5	0.0133146	0.0115395	0.0602665	0.752129	0.569866	0.4595	0.0323133	0.0271723	0.148929	0.269306	0.287811	0.577146	50	99
FUBP1	ENST00000370768	protein_coding	chr1	-	CDS	15,16,18	77955323	77960383	3	0.0155258	0.0115441	0.0602856	0.65958	0.643153	0.433069	0.0285126	0.0196775	0.0627845	0.28725	0.403065	0.0238528	50	256
TPD52L2	ENST00000351424	protein_coding	chr20	+	CDS	4	63882729	63882819	1	0.0145805	0.0115471	0.0602911	0.673569	0.77389	0.619073	0.0317683	0.0250406	0.0691094	0.293817	0.378023	0.0195935	50	91
SLC25A6	ENST00000381401	protein_coding	chrX	-	CDS	3	1387325	1387418	7	0.00917477	0.0115462	0.0602911	0.759029	0.881284	0.710478	0.0259117	0.0186169	0.000375306	0.250573	0.357644	0.00535863	50	94
KLC2	ENST00000417856	protein_coding	chr11	+	5'UTR,CDS	2	66258548	66258635	11	0.0111345	0.0115539	0.0603161	0.633441	0.617494	0.536884	0.0251699	0.0196031	0.0162744	0.322389	0.328463	0.82279	50	88
PRPSAP1	ENST00000446526	protein_coding	chr17	-	CDS	8,9	76312957	76313874	9	0.0113897	0.0115534	0.0603161	0.649006	0.781454	0.595509	0.0319613	0.0256768	0.0174503	0.235721	0.308673	0.00789587	50	114
DNAJC8	ENST00000263697	protein_coding	chr1	-	3'UTR	9	28200853	28201215	2	0.0147515	0.0115571	0.0603175	0.623802	0.758909	0.494808	0.031373	0.0239972	0.0643497	0.250907	0.40459	0.0272256	50	363
RNF4	ENST00000314289	protein_coding	chr4	+	CDS	8	2513679	2513767	4	0.0150768	0.011556	0.0603175	0.511699	0.703762	0.453334	0.0318858	0.0262573	0.179759	0.266334	0.382447	0.0132877	45	89
PRPS1	ENST00000372435	protein_coding	chrX	+	CDS	1,2,4	107628692	107642403	2	0.0164239	0.0115564	0.0603175	0.627412	0.677202	0.558785	0.0342832	0.0277965	0.0726133	0.303775	0.410382	0.059096	50	380
GRHPR	ENST00000318158	protein_coding	chr9	+	CDS	5,6	37428537	37429798	4	0.0136552	0.011564	0.0603482	0.727149	0.913518	0.676056	0.0296661	0.0250264	0.0622247	0.29631	0.471318	0.00146379	50	103
UQCRC2	ENST00000268379	protein_coding	chr16	+	CDS	10	21971998	21972062	2	0.0167771	0.0115737	0.0603935	0.436359	0.365191	0.232796	0.0317751	0.0268993	0.141207	0.281502	0.334995	0.0268337	29	65
TBL3	ENST00000568546	protein_coding	chr16	+	CDS	14,16	1976830	1977424	1	0.0197811	0.0115795	0.0604136	0.5177	0.560491	0.444482	0.0349321	0.0223587	0.033628	0.314303	0.451208	0.000351631	50	432
PRPF8	ENST00000304992	protein_coding	chr17	-	CDS	29,30	1660525	1660745	12	0.013565	0.0115786	0.0604136	0.601845	0.671817	0.570466	0.0315544	0.0248438	0.0728201	0.281681	0.36755	0.133856	50	102
BLOC1S5-TXNDC5	ENST00000439343	nonsense_mediated_decay	chr6	-	exon	11,12	7884401	7885984	11	0.0103158	0.0115825	0.060419	0.896117	0.953842	0.877576	0.0294344	0.0237506	0.0754718	0.24504	0.363339	0.00014512	50	112
EXOSC3	ENST00000679059	nonsense_mediated_decay	chr9	-	exon	1	37784805	37784932	2	0.0136563	0.0115822	0.060419	0.62212	0.840921	0.57496	0.030624	0.020794	0.000841041	0.253783	0.420659	8.49031e-05	50	128
EIF2B1	ENST00000424014	protein_coding	chr12	-	CDS	6,7,8	123622754	123626456	3	0.0140373	0.0115853	0.0604282	0.561651	0.366811	0.329115	0.0310244	0.0275377	0.0955668	0.259639	0.315916	0.218651	50	116
RBM23	ENST00000346528	protein_coding	chr14	-	5'UTR,CDS	1,2,3	22909503	22919019	5	0.0148793	0.0115887	0.0604357	0.529486	0.69329	0.429406	0.0289268	0.0235326	0.0290029	0.346571	0.377995	0.342193	50	190
SNX1	ENST00000559844	protein_coding	chr15	+	CDS	8,9	64127753	64129961	1	0.015115	0.011588	0.0604357	0.567947	0.686637	0.488926	0.0316105	0.0240774	0.0355107	0.269741	0.405634	0.0626823	50	100
TUBB6	ENST00000317702	protein_coding	chr18	+	CDS	4	12325730	12325828	13	0.00744806	0.011594	0.0604582	0.825991	0.926708	0.81153	0.0289299	0.0235768	0.115536	0.209346	0.304292	0.000571756	50	99
SPPL2A	ENST00000261854	protein_coding	chr15	-	CDS	2,3,5	50747627	50749704	2	0.0173795	0.0115967	0.0604674	0.290395	0.534207	0.137966	0.0298328	0.0246935	0.0232507	0.290212	0.376635	0.000638289	50	344
H2AZ2	ENST00000308153	protein_coding	chr7	-	CDS	3,4	44835616	44840968	11	0.00775423	0.0115999	0.0604787	0.815617	0.900799	0.80134	0.0337551	0.0293407	0.183388	0.215363	0.281942	0.00523255	50	113
PLAA	ENST00000397292	protein_coding	chr9	-	CDS	1,2,3	26928333	26946926	4	0.0154907	0.0116168	0.0605616	0.482915	0.546988	0.328866	0.0313621	0.02643	0.107906	0.272208	0.339744	0.296696	50	300
EIF5B	ENST00000289371	protein_coding	chr2	+	CDS	17,18	99390661	99393012	1	0.0174146	0.0116265	0.0606069	0.808056	0.491995	0.42555	0.0365522	0.0284634	0.128751	0.237545	0.316988	0.0270754	50	91
PHAX	ENST00000297540	protein_coding	chr5	+	3'UTR	5	126626671	126626724	5	0.00912383	0.0116524	0.0607316	0.837194	0.865918	0.764908	0.0129424	0.0138905	0.576964	0.6582	0.613793	0.36369	30	54
PTPN1	ENST00000371621	protein_coding	chr20	+	CDS	7,8	50579257	50579732	8	0.0132674	0.0116516	0.0607316	0.700779	0.657756	0.591164	0.0304964	0.0259803	0.142516	0.30927	0.336503	0.605247	50	103
NOL6	ENST00000297990	protein_coding	chr9	-	CDS	19,20	33465256	33465743	21	0.011555	0.0116538	0.0607337	0.826794	0.832105	0.778681	0.0279378	0.0229534	0.0857987	0.239274	0.335823	0.0151984	50	114
TIMP3	ENST00000266085	protein_coding	chr22	+	CDS	3,4	32857275	32858029	6	0.0176016	0.0116585	0.060753	0.366997	0.588567	0.26049	0.035775	0.0242911	0.0125884	0.259094	0.365663	0.0473084	50	99
UPF1	ENST00000599848	protein_coding	chr19	+	CDS	1	18832260	18832393	13	0.0151282	0.011662	0.0607663	0.645701	0.635584	0.546145	0.0348373	0.025883	3.23122e-05	0.286999	0.368317	0.0510142	50	134
SON	ENST00000356577	protein_coding	chr21	+	CDS	3	33552444	33552554	12	0.0129859	0.0117006	0.0609619	0.563141	0.507277	0.391331	0.0276722	0.022847	0.139551	0.296625	0.313451	0.175621	50	111
PCBP2	ENST00000359282	protein_coding	chr12	+	CDS	7	53461040	53461134	9	0.0064342	0.011703	0.0609691	0.911029	0.925504	0.887171	0.0319973	0.0290664	0.303627	0.233168	0.278057	0.0679354	50	95
GGNBP2	ENST00000613102	protein_coding	chr17	+	5'UTR,CDS	2	36545711	36545815	8	0.0157373	0.0117079	0.0609843	0.573209	0.64985	0.491098	0.0338798	0.0259041	0.0317212	0.327933	0.370978	0.209011	50	105
CISD3	ENST00000613478	protein_coding	chr17	+	3'UTR	4	38735405	38735551	7	0.00310731	0.0117072	0.0609843	0.454432	0.136438	0.115358	0.00207187	0.00280239	0.547886	0.60237	0.581321	0.78547	50	147
HADHA	ENST00000380649	protein_coding	chr2	-	CDS	18,19	26191614	26192405	16	0.0108163	0.0117093	0.0609863	0.689227	0.79382	0.640241	0.0328379	0.0257336	0.0463342	0.214155	0.285231	0.0139377	50	111
SCARB2	ENST00000264896	protein_coding	chr4	-	CDS	1,2	76195813	76213481	15	0.0105578	0.0117137	0.0610042	0.70282	0.791158	0.663801	0.0322373	0.0267182	0.114872	0.21734	0.291473	0.0321317	50	107
UGGT1	ENST00000259253	protein_coding	chr2	+	5'UTR	1	128091240	128091341	22	0.0118533	0.0117263	0.0610646	0.652346	0.704085	0.564167	0.023101	0.0199945	0.14929	0.320742	0.4341	0.0185263	50	102
AEBP1	ENST00000223357	protein_coding	chr7	+	CDS	2,3	44106845	44107475	4	0.0160179	0.0117319	0.0610887	0.756387	0.778259	0.685643	0.0296157	0.0229745	0.0818797	0.350671	0.504427	0.00951397	50	80
EPDR1	ENST00000199448	protein_coding	chr7	+	3'UTR	3	37950444	37950509	2	0.0162471	0.0117373	0.0611114	0.468997	0.546687	0.372683	0.0322983	0.0289226	0.33829	0.254778	0.350498	0.0867573	31	66
FERMT2	ENST00000343279	protein_coding	chr14	-	5'UTR,CDS	2	52950469	52950575	8	0.0106337	0.0117405	0.0611229	0.829701	0.88271	0.80397	0.0327616	0.0278855	0.151582	0.277447	0.38558	0.00280251	50	107
TRAPPC3	ENST00000373166	protein_coding	chr1	-	CDS	4	36137800	36137917	4	0.0131419	0.0117423	0.0611273	0.660129	0.582113	0.463899	0.0333311	0.0260575	0.0951714	0.253949	0.324822	0.0226201	50	118
DDX1	ENST00000677302	nonsense_mediated_decay	chr2	+	exon	26	15630851	15630933	1	0.0196251	0.0117516	0.0611549	0.507587	0.715566	0.441491	0.0371443	0.0288776	0.135707	0.273833	0.426384	0.00365139	38	83
TONSL	ENST00000409379	protein_coding	chr8	-	CDS	10,11	144440189	144440420	19	0.0120353	0.0117511	0.0611549	0.614175	0.734718	0.533584	0.0233705	0.0226375	0.739759	0.34414	0.396004	0.18082	50	92
GTF3C5	ENST00000372097	protein_coding	chr9	+	CDS	1,2	133031132	133042142	8	0.0119305	0.0117516	0.0611549	0.669258	0.715736	0.636545	0.0287902	0.0240401	0.154708	0.303557	0.37242	0.0030175	50	89
ADRM1	ENST00000491935	protein_coding	chr20	+	CDS	8	62307728	62307801	7	0.00977092	0.0117512	0.0611549	0.702318	0.830122	0.660021	0.0291442	0.021741	0.000733492	0.204354	0.30456	0.010454	50	74
TLN1	ENST00000314888	protein_coding	chr9	-	CDS	34	35708352	35708449	14	0.0115758	0.0117663	0.0612259	0.754008	0.777173	0.659307	0.0298894	0.0229317	0.0145117	0.296293	0.347305	0.0861552	50	98
NDUFB11	ENST00000377811	protein_coding	chrX	-	5'UTR,CDS	1	47144586	47144699	5	0.00857005	0.0117675	0.0612267	0.781586	0.732779	0.726229	0.0247925	0.0196318	0.00242552	0.293111	0.358192	0.0630029	50	114
PPP2R5D	ENST00000394110	protein_coding	chr6	+	CDS	3,4	43006491	43006986	3	0.0145516	0.0117724	0.0612469	0.533024	0.696748	0.440466	0.0284402	0.0226828	0.0134054	0.300611	0.384665	0.0953595	50	169
PRKAR2A	ENST00000265563	protein_coding	chr3	-	CDS	1	48847346	48847429	2	0.0166494	0.0117749	0.061255	0.394853	0.428737	0.307553	0.0305799	0.0219579	0.01266	0.267021	0.39003	0.0139422	50	84
NAP1L4	ENST00000380542	protein_coding	chr11	-	CDS	9	2959812	2959883	9	0.0114717	0.0117826	0.0612897	0.80924	0.898765	0.781729	0.0319421	0.0258231	0.0453797	0.267659	0.348443	0.0151005	50	72
RPS11	ENST00000270625	protein_coding	chr19	+	CDS	4,5	49497991	49499545	6	0.00526286	0.0117906	0.0613263	0.869594	0.885221	0.843951	0.0298805	0.0268641	0.0736218	0.221179	0.2571	0.0622772	50	90
SMARCC1	ENST00000254480	protein_coding	chr3	-	CDS	14,15	47680480	47686132	7	0.0141987	0.011794	0.0613386	0.633541	0.739866	0.56815	0.0278691	0.0221372	0.000331799	0.346122	0.453133	0.061728	50	113
MBOAT7	ENST00000245615	protein_coding	chr19	-	CDS	6,7	54178904	54180821	4	0.0122313	0.0117965	0.0613464	0.487295	0.580371	0.420135	0.0267718	0.0209462	0.0203338	0.278879	0.344701	0.262728	50	87
KLF5	ENST00000539231	protein_coding	chr13	+	CDS,3'UTR	4	73075801	73075889	1	0.01558	0.0118042	0.0613815	0.594139	0.64268	0.501513	0.0352401	0.0263572	0.0774304	0.266071	0.358955	0.0125626	50	89
AGO2	ENST00000220592	protein_coding	chr8	-	3'UTR	19	140525218	140525305	19	0.0118446	0.0118088	0.0613899	0.57929	0.589174	0.512091	0.021518	0.0223219	0.577876	0.3377	0.380871	0.320049	50	88
PHB2	ENST00000535923	protein_coding	chr12	-	CDS	3,4	6968587	6969564	3	0.012412	0.0118086	0.0613899	0.585019	0.745788	0.5465	0.0324293	0.0268774	0.20011	0.240674	0.300582	0.138958	50	76
GTSE1	ENST00000454366	protein_coding	chr22	+	CDS	4	46308653	46308747	14	0.0105861	0.0118089	0.0613899	0.738504	0.772641	0.644595	0.0274509	0.0233971	0.141587	0.317194	0.365993	0.166883	50	95
UBR4	ENST00000375254	protein_coding	chr1	-	CDS	40,41	19156880	19157859	9	0.0161348	0.0118124	0.0613924	0.533422	0.566793	0.488457	0.0276755	0.0234716	0.0770295	0.36299	0.41432	0.17652	50	91
SMU1	ENST00000397149	protein_coding	chr9	-	CDS	4	33068842	33068933	11	0.0135273	0.0118119	0.0613924	0.549378	0.672347	0.499356	0.0323304	0.0262313	0.108245	0.256994	0.334081	0.025116	50	92
DNAJC5	ENST00000360864	protein_coding	chr20	+	CDS	4,5	63930973	63931504	2	0.0158592	0.0118122	0.0613924	0.523331	0.676969	0.49429	0.0299116	0.0238836	0.227341	0.305983	0.428311	0.025135	50	90
ANXA11	ENST00000438331	protein_coding	chr10	-	CDS,3'UTR	16,17	80155845	80157678	1	0.0148173	0.011824	0.0614478	0.717744	0.926254	0.662563	0.0318448	0.0241452	0.0162466	0.24773	0.398873	0.00122012	50	106
GTF3C1	ENST00000356183	protein_coding	chr16	-	CDS	7	27511752	27511846	4	0.0181899	0.0118304	0.0614755	0.533593	0.569151	0.390147	0.0318244	0.028589	0.147368	0.358226	0.38902	0.192577	50	95
CKB	ENST00000348956	protein_coding	chr14	-	CDS	5	103521316	103521400	1	0.0175711	0.0118381	0.0615105	0.455847	0.408434	0.342345	0.0400552	0.0286361	0.0243482	0.217057	0.322848	0.0217294	50	85
FANCI	ENST00000310775	protein_coding	chr15	+	CDS	10,12,13	89268489	89276725	1	0.0171097	0.0118482	0.0615576	0.431847	0.453748	0.317271	0.0287947	0.025492	0.415482	0.336633	0.404026	0.156045	50	282
MSMO1	ENST00000261507	protein_coding	chr4	+	CDS	2,4,5	165333513	165340315	1	0.0192377	0.0118513	0.0615683	0.511145	0.639281	0.39503	0.031194	0.0190706	0.00594825	0.308489	0.503849	2.64061e-06	50	484
RBBP9	ENST00000337227	protein_coding	chr20	-	3'UTR	5	18488286	18488384	2	0.00913139	0.011853	0.061572	0.795451	0.815435	0.747756	0.0166431	0.0151218	0.447575	0.512326	0.511008	0.955855	45	99
PRPF8	ENST00000304992	protein_coding	chr17	-	CDS	20,21	1674585	1675278	5	0.0145447	0.011864	0.0616241	0.562354	0.683334	0.482542	0.0338678	0.0253529	0.0402495	0.248738	0.316645	0.057735	50	223
VPS33A	ENST00000267199	protein_coding	chr12	-	CDS	4,5	122251078	122261346	7	0.0150405	0.0118685	0.061637	0.505217	0.534162	0.329224	0.0289762	0.0230152	0.0649101	0.322312	0.353161	0.535029	50	108
UNC45A	ENST00000418476	protein_coding	chr15	+	CDS	15,16,17	90949683	90950584	2	0.0194739	0.0118685	0.061637	0.718603	0.668847	0.559479	0.0328795	0.02242	0.00250565	0.327065	0.435345	0.0241032	50	237
SNRNP200	ENST00000323853	protein_coding	chr2	-	CDS	26	96287444	96287540	36	0.0105679	0.0118706	0.0616424	0.623554	0.753209	0.633011	0.0329272	0.0277484	0.0557403	0.207703	0.289709	0.00950806	50	97
PSMD8	ENST00000215071	protein_coding	chr19	+	CDS	4,5	38379369	38380949	3	0.0110533	0.0118771	0.0616708	0.715212	0.780561	0.687257	0.0328451	0.0277465	0.152822	0.223466	0.330216	0.0194488	50	88
TRIM44	ENST00000299413	protein_coding	chr11	+	CDS	1	35663508	35663597	12	0.0100223	0.0118797	0.0616791	0.530473	0.624018	0.414474	0.0367933	0.0339703	0.209942	0.149588	0.189829	0.0725649	50	90
AKR7A2	ENST00000235835	protein_coding	chr1	-	CDS	3,4	19307369	19308202	7	0.0137455	0.0118884	0.0617194	0.582852	0.660553	0.483727	0.0313078	0.0243905	0.05472	0.276604	0.353954	0.0465827	50	87
MXRA8	ENST00000309212	protein_coding	chr1	-	CDS	5	1354827	1354942	6	0.0151924	0.0118907	0.061726	0.581668	0.807655	0.483473	0.0276053	0.018826	0.0144248	0.346095	0.431549	0.0838716	50	116
MRPL28	ENST00000648346	protein_coding	chr16	-	CDS	5,6	367706	368350	1	0.0213239	0.0118931	0.0617331	0.482905	0.667648	0.431567	0.0388642	0.024502	0.0115094	0.272516	0.457096	0.0214405	50	100
VRK2	ENST00000435505	protein_coding	chr2	+	CDS	11,12	58123189	58131876	3	0.0116152	0.0119094	0.0618122	0.657355	0.6749	0.653632	0.0299889	0.0261147	0.0873848	0.294102	0.378809	0.00158805	50	114
CCT4	ENST00000394440	protein_coding	chr2	-	5'UTR,CDS	1	61888497	61888580	13	0.00877199	0.0119113	0.0618172	0.810293	0.88815	0.777755	0.0338207	0.0280229	0.089203	0.199825	0.253071	0.0385988	50	84
PI4KA	ENST00000255882	protein_coding	chr22	-	CDS	41	20727244	20727324	21	0.0122257	0.0119127	0.061819	0.438604	0.534358	0.430284	0.0261803	0.0235922	0.337911	0.31012	0.308798	0.973258	50	81
UTP18	ENST00000225298	protein_coding	chr17	+	CDS	5,6	51273396	51275900	3	0.013679	0.0119167	0.0618343	0.675108	0.715363	0.629573	0.0298693	0.0243402	0.108736	0.354749	0.381886	0.522793	50	90
LGALS3BP	ENST00000262776	protein_coding	chr17	-	CDS	3	78975981	78976086	9	0.0134532	0.0119247	0.0618707	0.596099	0.80672	0.581	0.0320013	0.0213763	0.00265634	0.208856	0.369615	0.000476679	50	106
DHRS7	ENST00000216500	protein_coding	chr14	-	CDS,3'UTR	7,8	60144963	60149394	1	0.0189423	0.0119285	0.0618852	0.480362	0.479232	0.272848	0.0299548	0.0296846	0.926134	0.319952	0.360082	0.485147	44	93
EIF2B1	ENST00000424014	protein_coding	chr12	-	CDS	2,3	123630502	123632416	5	0.0132621	0.0119326	0.0618984	0.443522	0.671003	0.400686	0.0329478	0.0277013	0.0397942	0.221803	0.300858	0.0362062	50	104
SRPX2	ENST00000373004	protein_coding	chrX	+	CDS	6,7,10	100665362	100669346	3	0.0201771	0.0119331	0.0618984	0.401389	0.454316	0.222131	0.0346079	0.0235972	0.00370977	0.302868	0.379501	0.162984	50	543
MTAP	ENST00000644715	protein_coding	chr9	+	CDS	1,2	21802753	21815493	2	0.0181124	0.0119342	0.0618988	0.440838	0.407451	0.278027	0.0337644	0.029244	0.186351	0.28172	0.338414	0.156825	50	90
WBP11	ENST00000261167	protein_coding	chr12	-	CDS	12	14787293	14787490	1	0.0132517	0.0119412	0.0619299	0.751654	0.747808	0.705275	0.0335699	0.0264512	0.050175	0.318215	0.368089	0.0824369	50	198
DHX15	ENST00000336812	protein_coding	chr4	-	CDS	2	24576244	24576582	6	0.0125673	0.0119465	0.0619521	0.552826	0.627044	0.502623	0.0332438	0.0299776	0.414006	0.24781	0.280092	0.355046	50	339
SSNA1	ENST00000322310	protein_coding	chr9	+	CDS	1,2	137188730	137189112	3	0.0118067	0.0119542	0.0619867	0.531139	0.666649	0.516334	0.0337913	0.0288898	0.00643121	0.225629	0.279063	0.162615	50	96
AGRN	ENST00000379370	protein_coding	chr1	+	CDS	24,25	1049046	1049335	3	0.0121054	0.0119641	0.0620149	0.768664	0.868311	0.730116	0.0264296	0.0173107	0.0210373	0.286609	0.496214	0.00082691	50	114
COL6A3	ENST00000295550	protein_coding	chr2	-	CDS	14,15	237361830	237363373	19	0.010905	0.0119637	0.0620149	0.693937	0.702194	0.634897	0.0300793	0.0249897	0.147461	0.274011	0.305343	0.351007	50	123
DPYSL3	ENST00000398514	protein_coding	chr5	-	CDS	3	147418487	147418580	9	0.0144045	0.0119657	0.0620149	0.58645	0.809031	0.521202	0.0289989	0.0210067	0.0427938	0.279142	0.451521	0.00271434	50	94
STIP1	ENST00000305218	protein_coding	chr11	+	CDS	3,4	64194283	64194521	6	0.0125652	0.0119621	0.0620149	0.831482	0.774615	0.66867	0.0360672	0.0304029	0.141912	0.243268	0.31734	0.117882	50	91
SAC3D1	ENST00000531072	protein_coding	chr11	+	CDS	2	65041632	65041744	4	0.0103775	0.0119649	0.0620149	0.68712	0.742534	0.654011	0.0218611	0.0173203	0.0425644	0.341812	0.455074	0.0209307	50	113
LIMA1	ENST00000341247	protein_coding	chr12	-	CDS	5,6	50204637	50206017	7	0.0132479	0.0119629	0.0620149	0.681868	0.701139	0.574401	0.0313477	0.0233462	0.0619348	0.28251	0.413431	0.00237843	50	98
SPPL2A	ENST00000261854	protein_coding	chr15	-	CDS	6,7,8,9	50732674	50739740	3	0.0163691	0.0119679	0.0620156	0.581465	0.63358	0.475437	0.0345541	0.0285337	0.126086	0.306707	0.35067	0.272464	50	271
PRDX2	ENST00000301522	protein_coding	chr19	-	3'UTR	6	12796852	12796896	5	0.0121843	0.0119673	0.0620156	0.605126	0.498763	0.351581	0.0227897	0.0219556	0.763986	0.356416	0.314094	0.229947	33	45
CANX	ENST00000681674	protein_coding	chr5	+	CDS,3'UTR	14,15	179726741	179728647	13	0.00990322	0.0119714	0.0620285	0.729147	0.858649	0.712649	0.0333589	0.0315364	0.554551	0.217711	0.309736	0.00956514	50	76
TGFB2	ENST00000366930	protein_coding	chr1	+	CDS	1,2	218347021	218405226	10	0.0139147	0.0119745	0.0620396	0.647225	0.699561	0.528825	0.0342672	0.0290338	0.117872	0.261696	0.329467	0.24661	50	85
LACTB	ENST00000261893	protein_coding	chr15	+	CDS	1	63122078	63122163	4	0.0140792	0.0119775	0.0620495	0.511394	0.52242	0.500832	0.0256059	0.0147066	0.000627514	0.365715	0.455823	0.0811465	50	86
PRPF6	ENST00000266079	protein_coding	chr20	+	CDS	3,4	63984971	63993437	20	0.0111192	0.0119856	0.0620863	0.590932	0.460858	0.285563	0.0343741	0.0303634	0.0807364	0.175768	0.186182	0.637197	50	86
JUN	ENST00000371222	protein_coding	chr1	-	5'UTR	1	58783178	58783283	5	0.0153467	0.0119891	0.0620978	0.5891	0.776358	0.575746	0.038554	0.0260664	0.00628188	0.199928	0.284188	0.0123564	50	106
M6PR	ENST00000000412	protein_coding	chr12	-	CDS	2,3	8945511	8946251	3	0.0135183	0.0119908	0.0620978	0.464545	0.702709	0.336393	0.0336933	0.0284411	0.217745	0.206056	0.292063	0.201717	50	97
DHX38	ENST00000268482	protein_coding	chr16	+	CDS	13	72103605	72103715	19	0.0110766	0.0119906	0.0620978	0.856389	0.842497	0.801812	0.0308985	0.0257344	0.0350942	0.341857	0.414859	0.0458582	50	111
GPC1	ENST00000264039	protein_coding	chr2	+	CDS	3	240462192	240462276	9	0.0109938	0.0119944	0.0621066	0.9201	0.918236	0.884763	0.0344307	0.0265567	0.00772784	0.258424	0.351078	0.000793582	50	85
GSPT1	ENST00000434724	protein_coding	chr16	-	CDS	8,9	11886539	11886794	11	0.0116457	0.0119946	0.0621066	0.631608	0.715147	0.50405	0.0284082	0.0283985	0.998059	0.289913	0.266805	0.383422	50	91
NANS	ENST00000210444	protein_coding	chr9	+	5'UTR,CDS	1	98056780	98056890	5	0.0140179	0.0120008	0.0621334	0.62761	0.713756	0.602907	0.0315394	0.0257794	0.132047	0.329847	0.40002	0.013879	50	111
CSTF2	ENST00000372972	protein_coding	chrX	+	CDS	9,10	100831623	100832838	2	0.0183056	0.012005	0.0621501	0.458254	0.628326	0.403083	0.0332986	0.0234711	0.0171649	0.307411	0.438999	0.00230362	50	139
YIF1B	ENST00000339413	protein_coding	chr19	-	CDS,3'UTR	8	38305345	38305457	6	0.0122244	0.0120194	0.0622194	0.764593	0.854829	0.721044	0.0256628	0.0167861	0.00648551	0.374683	0.494567	0.0339452	50	113
RPS3A	ENST00000274065	protein_coding	chr4	+	CDS	5,6	151104268	151104556	1	0.0108198	0.0120229	0.0622255	0.818207	0.966546	0.710816	0.0326696	0.0281706	0.0145574	0.257178	0.381961	0.00947086	50	104
ENC1	ENST00000618628	protein_coding	chr5	-	CDS	3	74635296	74635419	13	0.0140167	0.0120237	0.0622255	0.691418	0.755221	0.58477	0.0280338	0.0234539	0.216577	0.327563	0.484643	0.0584971	50	124
PSMB7	ENST00000259457	protein_coding	chr9	-	CDS	2,3,4	124412439	124414894	2	0.0141427	0.0120224	0.0622255	0.690804	0.674374	0.540693	0.033758	0.0304788	0.43896	0.256198	0.35676	0.0704565	50	205
COL4A1	ENST00000375820	protein_coding	chr13	-	CDS	51,52	110150400	110152382	7	0.0144386	0.0120301	0.0622537	0.674038	0.765012	0.639424	0.0329521	0.0266934	0.144599	0.276579	0.42226	0.0155094	50	94
MAGEA12	ENST00000393869	protein_coding	chrX	+	CDS	3	152736705	152736794	5	0.0125417	0.0120378	0.0622882	0.651162	0.789274	0.654776	0.0286356	0.0230891	0.193877	0.307801	0.431019	0.00149158	50	90
MRPS11	ENST00000325844	protein_coding	chr15	+	CDS	4,5,6	88475229	88477893	1	0.0174653	0.0120452	0.0623212	0.650853	0.679722	0.54418	0.0355242	0.0258412	0.00353128	0.294807	0.371905	0.0802375	50	99
KIF22	ENST00000160827	protein_coding	chr16	+	CDS	5	29799021	29799119	2	0.0164833	0.0120472	0.0623261	0.424591	0.522886	0.367097	0.0319564	0.0220206	0.00317238	0.270165	0.347149	0.0320643	50	99
CTNND1	ENST00000524630	protein_coding	chr11	+	CDS	14	57809279	57809375	3	0.0160558	0.0120539	0.0623558	0.62468	0.516887	0.467089	0.0362605	0.0313243	0.257843	0.275997	0.340696	0.251964	50	97
WDR1	ENST00000499869	protein_coding	chr4	-	CDS	14	10077328	10077427	8	0.0120918	0.0120617	0.0623908	0.686859	0.711832	0.556925	0.0285025	0.0195945	0.0213793	0.258383	0.349627	0.00349035	50	100
SLC25A1	ENST00000215882	protein_coding	chr22	-	CDS,3'UTR	9	19176092	19176190	2	0.0138212	0.012065	0.0624027	0.540936	0.632769	0.452205	0.0293548	0.0269426	0.482875	0.283133	0.338491	0.19666	50	99
LAMB1	ENST00000222399	protein_coding	chr7	-	CDS	25	107940150	107940244	22	0.0139528	0.0120738	0.0624427	0.565049	0.589965	0.461453	0.0294964	0.0231999	0.0678444	0.2911	0.365449	0.0973193	50	95
B2M	ENST00000648006	protein_coding	chr15	+	3'UTR	4	44717806	44717906	7	0.0078751	0.0120824	0.0624819	0.818134	0.789776	0.707616	0.0254226	0.0252334	0.921283	0.263615	0.275708	0.505818	50	101
KIF5B	ENST00000302418	protein_coding	chr10	-	CDS	10,11	32034773	32035636	14	0.0108019	0.0120867	0.0624987	0.824615	0.780437	0.653473	0.0319486	0.0298709	0.520509	0.287537	0.313075	0.657386	50	181
COL5A2	ENST00000374866	protein_coding	chr2	-	CDS	51	189039415	189039515	5	0.018904	0.0120878	0.062499	0.32552	0.313059	0.194225	0.0329405	0.0250552	0.177328	0.27881	0.370614	0.072458	50	101
COG1	ENST00000299886	protein_coding	chr17	+	CDS	1	73193186	73193280	3	0.0144873	0.0120897	0.062504	0.589198	0.598298	0.44295	0.0326523	0.027407	0.0639153	0.28192	0.32503	0.0985406	50	95
VCL	ENST00000211998	protein_coding	chr10	+	CDS	8,9	74083480	74089262	8	0.0150736	0.0121017	0.0625604	0.653568	0.816754	0.611045	0.0304649	0.0230542	0.0214837	0.30011	0.494006	5.24432e-05	50	101
UTP4	ENST00000314423	protein_coding	chr16	+	CDS	13,14	69160459	69163146	2	0.0145273	0.0121163	0.0626306	0.618821	0.803545	0.543049	0.0248127	0.0188498	0.00433902	0.338607	0.516663	0.00946577	38	68
RAP2A	ENST00000245304	protein_coding	chr13	+	CDS,3'UTR	2	97464321	97467539	2	0.013351	0.0121191	0.0626399	0.803378	0.750588	0.700795	0.0331255	0.0329576	0.972348	0.38694	0.328349	0.20282	31	3219
TMEM43	ENST00000306077	protein_coding	chr3	+	CDS,3'UTR	12	14141783	14141866	11	0.012695	0.0121222	0.0626503	0.587548	0.755601	0.5109	0.0272956	0.0203667	0.064872	0.305365	0.382333	0.0356773	50	84
BMS1	ENST00000374518	protein_coding	chr10	+	CDS	10	42797052	42797139	22	0.00959166	0.0121272	0.0626675	0.756348	0.775072	0.664101	0.0302309	0.0288031	0.627492	0.291096	0.29263	0.959729	50	88
SLC7A1	ENST00000380752	protein_coding	chr13	-	CDS	3,4	29532910	29535869	4	0.0147733	0.0121275	0.0626675	0.553851	0.660901	0.442212	0.0292275	0.0230592	0.0175682	0.300289	0.416614	0.0733767	50	124
NOG	ENST00000332822	protein_coding	chr17	+	5'UTR	1	56593808	56593901	9	0.0129162	0.0121384	0.0627182	0.579579	0.698807	0.502294	0.0336695	0.0238523	0.0113768	0.198123	0.293569	0.00745187	50	94
RPS24	ENST00000645440	protein_coding	chr10	+	CDS	3	78035518	78035595	3	0.00612565	0.0121411	0.0627271	0.914217	0.962379	0.888553	0.0285032	0.0248175	0.0626914	0.257315	0.358956	0.0341525	50	78
FEM1B	ENST00000306917	protein_coding	chr15	+	5'UTR	1	68278057	68278160	4	0.0129693	0.0121454	0.0627352	0.768372	0.795223	0.633312	0.0304116	0.0211936	0.0156237	0.277419	0.39444	0.03083	50	104
NIP7	ENST00000254940	protein_coding	chr16	+	CDS,3'UTR	5	69341568	69341665	1	0.0201474	0.0121458	0.0627352	0.292561	0.304522	0.127105	0.0344824	0.0309184	0.322389	0.306104	0.30705	0.979301	50	98
EZHIP	ENST00000342995	protein_coding	chrX	+	CDS	1	51408077	51408179	8	0.0142184	0.0121442	0.0627352	0.59171	0.761029	0.570611	0.029937	0.0204254	0.0285234	0.300048	0.435163	0.0188188	50	103
FSCN1	ENST00000382361	protein_coding	chr7	+	CDS	1	5593392	5593484	16	0.0074154	0.0121518	0.0627568	0.845074	0.923982	0.830103	0.0244745	0.0196852	0.0829619	0.308491	0.391606	0.00984055	50	93
AFG3L2	ENST00000269143	protein_coding	chr18	-	CDS	13,14	12344233	12348356	1	0.0167627	0.012152	0.0627568	0.297287	0.458071	0.208943	0.0332748	0.0272996	0.0562688	0.259731	0.306664	0.343479	50	99
PDPR	ENST00000288050	protein_coding	chr16	+	CDS	12,13	70142289	70142554	10	0.014757	0.0121577	0.062781	0.541797	0.627453	0.525142	0.0341725	0.0262572	0.186679	0.270001	0.301216	0.247273	50	103
TRPC4AP	ENST00000252015	protein_coding	chr20	-	CDS	12,13,14	35007609	35010196	13	0.0137533	0.0121651	0.0628136	0.550483	0.708566	0.388898	0.0313057	0.0245059	0.0347788	0.281206	0.334195	0.0336369	50	126
SLC39A1	ENST00000617697	protein_coding	chr1	-	CDS	5	153960451	153960558	11	0.00850273	0.0121743	0.0628504	0.735053	0.841569	0.71071	0.0225226	0.0171264	0.0395355	0.314819	0.399889	0.0027756	50	108
DDX39A	ENST00000242776	protein_coding	chr19	-	CDS	8,9	14409353	14409545	3	0.0146891	0.0121734	0.0628504	0.461195	0.677398	0.450065	0.033645	0.0246759	0.0749086	0.235714	0.346657	0.0063892	50	105
NECAP2	ENST00000337132	protein_coding	chr1	+	CDS	4,6	16448093	16451915	1	0.0192197	0.0121818	0.0628761	0.42625	0.704708	0.328248	0.0332882	0.0235918	0.00378214	0.318906	0.400828	0.0964669	50	236
LDB1	ENST00000673968	protein_coding	chr10	-	CDS	10	102109058	102109149	2	0.0148951	0.0121828	0.0628761	0.627886	0.558791	0.474648	0.0349098	0.0309914	0.245462	0.301872	0.297813	0.94872	50	92
KLC1	ENST00000347839	protein_coding	chr14	+	CDS	14,15	103687143	103692387	4	0.0165163	0.0121834	0.0628761	0.379106	0.401807	0.329348	0.0306243	0.0251638	0.0551162	0.287689	0.383794	0.0384763	50	98
EIF3G	ENST00000253108	protein_coding	chr19	-	CDS	7,8	10115998	10116817	1	0.0156211	0.0121829	0.0628761	0.584596	0.848759	0.522094	0.0332002	0.0216137	0.00463298	0.234342	0.413912	0.00262667	50	95
BLMH	ENST00000261714	protein_coding	chr17	-	CDS	7,8,9	30272602	30274118	12	0.0115211	0.012192	0.0629154	0.789515	0.797818	0.74793	0.0273772	0.0241214	0.0971102	0.332086	0.422761	0.0646675	50	263
MAGEA12	ENST00000393869	protein_coding	chrX	+	CDS	3	152736308	152736644	3	0.0151724	0.0121936	0.0629181	0.647723	0.545028	0.487696	0.0291025	0.0198682	0.00178262	0.322009	0.422393	0.029631	50	337
RRP12	ENST00000536831	protein_coding	chr10	-	CDS	33,34	97358586	97358978	4	0.0160632	0.0122091	0.0629931	0.4497	0.600101	0.307424	0.0365797	0.0314111	0.340159	0.24198	0.303301	0.295268	38	70
NUP98	ENST00000324932	protein_coding	chr11	-	CDS	27,29	3686089	3693348	3	0.0169044	0.0122119	0.0630021	0.446616	0.455403	0.255813	0.0293707	0.0270623	0.409844	0.305599	0.370759	0.21037	50	366
MAN1B1	ENST00000371589	protein_coding	chr9	+	CDS	5,6	137097907	137099756	1	0.0186308	0.0122183	0.0630273	0.510885	0.579851	0.366303	0.0354867	0.02711	0.0124702	0.300873	0.357704	0.0545585	50	92
SRP54	ENST00000556994	protein_coding	chr14	+	CDS	5,6,17	35001008	35029147	2	0.0175107	0.0122188	0.0630273	0.787907	0.564933	0.535429	0.0381792	0.0306774	0.125259	0.29383	0.299639	0.897196	50	1268
SDHB	ENST00000375499	protein_coding	chr1	-	CDS	6,7	17022644	17023981	7	0.0100596	0.0122353	0.0631068	0.849004	0.782453	0.756355	0.0260751	0.019467	0.0513823	0.328185	0.425693	0.00147922	50	96
SQSTM1	ENST00000389805	protein_coding	chr5	+	5'UTR,CDS	1	179820918	179821018	17	0.00748346	0.0122454	0.0631534	0.689398	0.824235	0.669874	0.0291359	0.024248	0.0103262	0.193731	0.232417	0.0056796	50	101
IGF2R	ENST00000677704	nonsense_mediated_decay	chr6	+	exon	28,29	160064515	160064886	12	0.0160021	0.012253	0.0631872	0.48085	0.671366	0.364413	0.0277734	0.0184821	0.0118566	0.340908	0.428749	0.039587	50	100
CAPN2	ENST00000295006	protein_coding	chr1	+	CDS	3,4	223744176	223745372	18	0.00742835	0.0122636	0.0632271	0.790251	0.840686	0.766837	0.0292224	0.0253053	0.12125	0.214139	0.260792	0.178961	50	110
HNRNPF	ENST00000682386	protein_coding	chr10	-	5'UTR	1,2	43396525	43409168	12	0.0109077	0.0122638	0.0632271	0.671634	0.820967	0.683387	0.0301648	0.0248639	0.062163	0.280325	0.32989	0.125674	50	104
SYNRG	ENST00000612223	protein_coding	chr17	-	CDS	12,13	37561212	37561530	1	0.0193926	0.0122621	0.0632271	0.382543	0.744236	0.342319	0.0296374	0.0200474	0.0102531	0.332293	0.531307	0.000121972	50	106
SORT1	ENST00000256637	protein_coding	chr1	-	CDS	3,4	109355376	109367465	11	0.0141905	0.01227	0.0632345	0.308784	0.487089	0.260624	0.0327133	0.0292212	0.373265	0.242759	0.267817	0.169892	50	152
CNPY3	ENST00000372836	protein_coding	chr6	+	CDS	1	42929575	42929683	4	0.0116525	0.0122686	0.0632345	0.76164	0.823777	0.697883	0.0293487	0.0200953	0.00651861	0.262422	0.358057	0.00589416	50	109
PRKDC	ENST00000314191	protein_coding	chr8	-	CDS	70	47803341	47803438	72	0.0101547	0.0122704	0.0632345	0.818687	0.865262	0.772789	0.0246288	0.0226018	0.224424	0.338985	0.483064	2.76087e-05	50	98
TMX1	ENST00000457354	protein_coding	chr14	+	CDS	6,7	51249473	51249724	3	0.0132074	0.0122686	0.0632345	0.568726	0.69281	0.477009	0.0335434	0.0281965	0.062519	0.252741	0.294015	0.307591	50	129
SON	ENST00000356577	protein_coding	chr21	+	CDS	3	33551487	33551576	25	0.0112086	0.0122691	0.0632345	0.686597	0.745249	0.609377	0.0261383	0.0232455	0.267446	0.313884	0.371943	0.146078	50	90
SMAP1	ENST00000370455	protein_coding	chr6	+	CDS,3'UTR	10,11	70858141	70860877	3	0.016409	0.0122766	0.063261	0.486091	0.405574	0.340776	0.0274261	0.0258907	0.414362	0.366335	0.342492	0.611253	50	767
CAD	ENST00000264705	protein_coding	chr2	+	CDS	3,4	27221294	27222232	2	0.0211337	0.012281	0.0632785	0.348996	0.557535	0.264828	0.0341969	0.0276712	0.137287	0.33228	0.407356	0.0332504	50	93
SAE1	ENST00000270225	protein_coding	chr19	+	5'UTR,CDS	1	47130906	47131020	2	0.0131061	0.0122848	0.0632926	0.578303	0.722955	0.480212	0.0339279	0.0278002	0.0131859	0.251123	0.306862	0.0568909	50	115
GLI2	ENST00000361492	protein_coding	chr2	+	3'UTR	14	120991663	120991731	6	0.0141864	0.0122892	0.0633047	0.574629	0.58987	0.428905	0.0182506	0.0197628	0.650764	0.511955	0.447063	0.0794954	50	69
SYNCRIP	ENST00000678355	protein_coding	chr6	-	CDS	6,8	85622594	85637071	1	0.0158251	0.0122892	0.0633047	0.477295	0.703554	0.433425	0.0352016	0.0250146	0.0469752	0.249657	0.347875	0.0471695	50	335
SYNPO	ENST00000519664	protein_coding	chr5	+	5'UTR	1,2	150640829	150648014	4	0.0142938	0.0122978	0.0633436	0.483375	0.576504	0.360561	0.0331139	0.0310972	0.567084	0.251846	0.289732	0.151118	50	97
RPL7	ENST00000352983	protein_coding	chr8	-	CDS	6	73291140	73291239	3	0.00751552	0.0123017	0.0633582	0.892562	0.924641	0.86223	0.0303808	0.0264388	0.109013	0.252245	0.345271	0.0241141	50	100
MUL1	ENST00000264198	protein_coding	chr1	-	CDS,3'UTR	4	20500453	20500830	2	0.0174928	0.0123108	0.0633942	0.365765	0.417651	0.236858	0.0291615	0.0204812	0.0166143	0.327415	0.417235	0.0827953	50	378
LSM4	ENST00000593829	protein_coding	chr19	-	CDS	2,3	18312638	18316055	1	0.0113526	0.0123105	0.0633942	0.569955	0.629722	0.517627	0.0339831	0.0301062	0.147604	0.233121	0.281819	0.0145936	50	97
UTP18	ENST00000225298	protein_coding	chr17	+	CDS	1	51260667	51260749	9	0.00972777	0.0123146	0.0634087	0.698179	0.826131	0.630797	0.0251858	0.0211762	0.0841224	0.280507	0.359789	0.000669798	50	83
IQGAP3	ENST00000361170	protein_coding	chr1	-	CDS	13,14	156552076	156554319	23	0.012615	0.0123164	0.0634124	0.531422	0.689104	0.469532	0.0248055	0.0203742	0.102666	0.313607	0.405913	0.0167066	50	105
CMTM6	ENST00000205636	protein_coding	chr3	-	CDS	2,3	32487964	32491869	1	0.0158771	0.0123184	0.0634174	0.439329	0.525928	0.304936	0.0322244	0.0291043	0.192027	0.286137	0.326575	0.250171	50	233
GALNS	ENST00000268695	protein_coding	chr16	-	CDS	13	88818036	88818119	3	0.0156195	0.0123219	0.06343	0.55389	0.511325	0.366683	0.0308496	0.0212037	0.0307956	0.305762	0.331546	0.20646	50	84
CTNND1	ENST00000524630	protein_coding	chr11	+	CDS	7	57802012	57802113	18	0.0118472	0.0123302	0.0634675	0.697921	0.649044	0.580136	0.0327281	0.0249315	0.00993231	0.263871	0.337337	0.00774433	50	102
FBN2	ENST00000508053	protein_coding	chr5	-	CDS	46,50	128305519	128310036	7	0.0180527	0.0123462	0.0635446	0.351185	0.467416	0.145515	0.0307035	0.0246132	0.120291	0.304854	0.399379	0.015271	50	520
MICU1	ENST00000361114	protein_coding	chr10	-	CDS	12	72368200	72368288	8	0.0124589	0.0123511	0.0635644	0.722048	0.718148	0.622171	0.028411	0.0248894	0.171257	0.319481	0.420101	0.00424331	50	89
MTHFD1	ENST00000652337	protein_coding	chr14	+	CDS,3'UTR	27,28	64458263	64459805	24	0.00934768	0.0123576	0.0635927	0.735073	0.737185	0.696717	0.0323863	0.0285795	0.0616917	0.246023	0.251493	0.840163	50	92
SLC30A1	ENST00000367001	protein_coding	chr1	-	CDS	2	211575562	211576004	1	0.0187449	0.0123601	0.0635999	0.459846	0.535193	0.320747	0.0324356	0.0263461	0.176554	0.344973	0.361102	0.665407	50	443
ATP2A2	ENST00000539276	protein_coding	chr12	+	CDS	13	110339605	110339696	11	0.01257	0.0123735	0.0636637	0.645142	0.579725	0.460861	0.0312367	0.0255386	0.105721	0.26504	0.280841	0.595443	50	92
CHMP5	ENST00000223500	protein_coding	chr9	+	CDS	2	33266014	33266112	6	0.0119357	0.0123788	0.0636856	0.603632	0.581657	0.517854	0.03594	0.0343545	0.643935	0.223923	0.233695	0.686755	50	99
TUBG1	ENST00000251413	protein_coding	chr17	+	CDS	11	42614914	42615008	8	0.0117129	0.0123806	0.0636894	0.688683	0.68055	0.594226	0.0298535	0.0242627	0.117579	0.263193	0.324291	0.0815907	50	95
SNRNP200	ENST00000323853	protein_coding	chr2	-	CDS	33,34	96283306	96283574	30	0.0111377	0.012382	0.0636913	0.521839	0.573676	0.468994	0.0297391	0.0221389	0.015383	0.232749	0.270487	0.00550009	50	87
GSTM4	ENST00000369836	protein_coding	chr1	+	CDS,3'UTR	6,7,8	109658871	109661292	2	0.0180266	0.0123844	0.0636981	0.296062	0.520628	0.281887	0.0353363	0.0266883	0.0452769	0.267143	0.342287	0.0471774	50	278
MTA2	ENST00000278823	protein_coding	chr11	-	5'UTR	1	62601689	62601796	8	0.0117334	0.0123883	0.0637127	0.805397	0.900267	0.751733	0.032016	0.0225992	0.000646132	0.264816	0.381594	0.00344035	50	108
PICALM	ENST00000393346	protein_coding	chr11	-	CDS	10,12	85996833	86001101	1	0.0156235	0.0123896	0.0637142	0.535696	0.472888	0.359164	0.0325446	0.025154	0.0805462	0.270975	0.289461	0.701284	50	301
C19orf48P	ENST00000641834	processed_transcript	chr19	-	exon	4	50798054	50798165	7	0.00946731	0.0123921	0.0637216	0.744782	0.694782	0.672292	0.0252357	0.0224707	0.337589	0.343001	0.331452	0.636387	50	112
GNL1	ENST00000376621	protein_coding	chr6	-	CDS	3	30555067	30555181	9	0.0104129	0.0123956	0.0637345	0.683817	0.746116	0.627508	0.0296832	0.0243436	0.151166	0.259403	0.310066	0.0911774	50	115
PGD	ENST00000270776	protein_coding	chr1	+	CDS	12,13	10419506	10419684	3	0.015378	0.0124041	0.0637728	0.686033	0.498204	0.404046	0.0342452	0.0224304	0.00691062	0.265887	0.312255	0.386775	50	89
RFTN1	ENST00000334133	protein_coding	chr3	-	CDS	10	16316952	16317077	8	0.0134392	0.0124061	0.0637777	0.671592	0.673409	0.550881	0.0265367	0.0218672	0.0646576	0.387759	0.463774	0.00194201	50	126
RBBP4	ENST00000373493	protein_coding	chr1	+	CDS	2,3	32652006	32657458	8	0.0130915	0.0124098	0.0637911	0.495394	0.724613	0.447735	0.0330584	0.0244015	0.0116673	0.204048	0.309505	0.0170334	50	88
SH3GL1	ENST00000269886	protein_coding	chr19	-	CDS	5,6	4363816	4364110	3	0.0130409	0.0124138	0.0638064	0.565174	0.754294	0.529787	0.0320622	0.0271282	0.0719642	0.269984	0.334646	0.0350723	50	86
FOSL2	ENST00000264716	protein_coding	chr2	+	CDS,3'UTR	4	28412375	28412457	12	0.0103022	0.0124176	0.0638187	0.729422	0.73324	0.641334	0.0310867	0.0262068	0.060747	0.23165	0.325959	0.00846639	50	83
CDC34	ENST00000215574	protein_coding	chr19	+	CDS	5	541407	541503	5	0.0128459	0.0124183	0.0638187	0.597611	0.722565	0.56358	0.0283813	0.0231533	0.101208	0.298261	0.403742	0.000457815	50	97
PHPT1	ENST00000247665	protein_coding	chr9	+	CDS,3'UTR	3	136850843	136850930	2	0.0107654	0.0124225	0.0638352	0.772589	0.753035	0.738563	0.0264101	0.0206127	0.0367254	0.410624	0.380215	0.021896	50	88
ARL6IP1	ENST00000304414	protein_coding	chr16	-	CDS	5,6	18793344	18794674	2	0.0146715	0.0124498	0.0639699	0.734559	0.616497	0.469891	0.0373026	0.0275781	0.106417	0.231662	0.262549	0.0266908	50	103
ARFGAP2	ENST00000524782	protein_coding	chr11	-	CDS	4,5	47175049	47175231	2	0.0153047	0.0124566	0.0639995	0.516551	0.601997	0.441735	0.0304531	0.0233258	0.00506659	0.323905	0.394614	0.179456	50	100
PPP1R13L	ENST00000418234	protein_coding	chr19	-	CDS	11,12	45382637	45385576	8	0.013462	0.0124594	0.0640085	0.653077	0.756054	0.575756	0.0307784	0.0230261	0.02682	0.265988	0.39009	0.000104098	50	105
ANOS1	ENST00000262648	protein_coding	chrX	-	CDS	4,8	8568311	8597138	1	0.0170461	0.0124681	0.0640479	0.409078	0.345446	0.364644	0.0331986	0.0288222	0.244805	0.310804	0.354368	0.226506	50	692
PLEKHB2	ENST00000234115	protein_coding	chr2	+	CDS	7,8	131140207	131146697	1	0.0223082	0.0124727	0.0640606	0.508106	0.905747	0.446242	0.0352008	0.0323783	0.437893	0.280165	0.458629	0.000768741	50	130
URM1	ENST00000372853	protein_coding	chr9	+	CDS,3'UTR	5	128389731	128389825	6	0.0115285	0.0124722	0.0640606	0.68648	0.812382	0.640827	0.0237136	0.0222911	0.238653	0.348215	0.427629	0.0104478	50	95
CSTF2T	ENST00000331173	protein_coding	chr10	-	CDS	1	51698309	51698417	7	0.0145389	0.0124743	0.0640633	0.622572	0.821987	0.610541	0.033728	0.0304385	0.365782	0.319208	0.381943	0.060507	50	109
CBX4	ENST00000269397	protein_coding	chr17	-	CDS	5	79834005	79834228	3	0.0149745	0.012479	0.0640767	0.673468	0.69721	0.597248	0.0259998	0.0210711	0.243701	0.40517	0.543975	0.00415281	50	224
ACAA2	ENST00000285093	protein_coding	chr18	-	CDS	9	49785215	49785325	8	0.0130436	0.012478	0.0640767	0.620181	0.703978	0.555052	0.0319837	0.0241061	0.0572546	0.241765	0.360076	0.0200824	50	111
PSMC3	ENST00000619920	protein_coding	chr11	-	CDS	8,9	47420633	47422578	9	0.00976103	0.0124813	0.0640831	0.751712	0.865274	0.74621	0.0320591	0.0246953	0.0510913	0.210989	0.333051	0.000366324	50	100
STEAP3	ENST00000393106	protein_coding	chr2	+	CDS	4	119248064	119248156	1	0.0192355	0.0124826	0.0640843	0.46038	0.735799	0.410534	0.0381824	0.024141	0.00685272	0.272461	0.367472	0.0037086	50	93
ILF2	ENST00000361891	protein_coding	chr1	-	CDS	7,8	153665302	153665724	8	0.0116834	0.0124907	0.0641205	0.681772	0.746488	0.544417	0.0332296	0.026806	0.0408075	0.206087	0.292496	0.0234224	50	97
UTP3	ENST00000254803	protein_coding	chr4	+	CDS	1	70690006	70690061	5	0.0134386	0.0125016	0.0641711	0.599292	0.619722	0.436333	0.0367877	0.0322059	0.0566744	0.243215	0.277953	0.491934	30	56
PAFAH1B1	ENST00000397195	protein_coding	chr17	+	CDS	4,5	2666073	2667180	4	0.0147991	0.0125069	0.064193	0.562503	0.589085	0.465603	0.0323848	0.0292281	0.341991	0.25554	0.301625	0.492624	50	207
FLNC	ENST00000325888	protein_coding	chr7	+	CDS	21	128844926	128845031	42	0.0102186	0.0125117	0.0642125	0.760218	0.842566	0.696677	0.0288495	0.0220887	0.0354499	0.28094	0.363391	0.0134816	50	106
CCNI	ENST00000237654	protein_coding	chr4	-	5'UTR	1	77075675	77075767	8	0.00973442	0.012518	0.0642393	0.846554	0.913984	0.826929	0.0289354	0.0225826	0.00252339	0.278527	0.416118	0.00514203	50	93
POLD1	ENST00000599857	protein_coding	chr19	+	CDS	22,23	50415734	50416399	5	0.0155813	0.0125206	0.0642471	0.670577	0.877221	0.608927	0.0312856	0.0218033	0.00997644	0.332507	0.483324	0.00154049	50	97
ACSL3	ENST00000681906	nonsense_mediated_decay	chr2	+	exon	15	222941546	222941955	2	0.0166103	0.0125277	0.0642783	0.47999	0.478727	0.231221	0.0351384	0.0312567	0.453213	0.238557	0.290484	0.188877	50	410
ZFP91-CNTF	ENST00000389919	nonsense_mediated_decay	chr11	+	exon	8,11	58612764	58617381	3	0.0118861	0.0125306	0.0642876	0.750191	0.574012	0.522584	0.0261966	0.0238174	0.3594	0.344883	0.310314	0.605361	50	478
NDUFA2	ENST00000252102	protein_coding	chr5	-	CDS	2,3	140645660	140647319	2	0.0161299	0.0125341	0.0643003	0.4224	0.28102	0.247423	0.03513	0.0302097	0.249067	0.255593	0.290384	0.0720547	50	83
FOSL2	ENST00000264716	protein_coding	chr2	+	3'UTR	4	28413044	28413124	39	0.00715553	0.0125362	0.0643058	0.901806	0.886866	0.861503	0.0211856	0.019801	0.344324	0.480144	0.504983	0.308333	50	81
HEBP2	ENST00000607197	protein_coding	chr6	+	CDS,3'UTR	4	138413016	138413078	1	0.0142918	0.0125466	0.0643537	0.765129	0.694644	0.611888	0.0331994	0.0265069	0.0682865	0.363189	0.323366	0.275333	32	63
DHCR7	ENST00000355527	protein_coding	chr11	-	CDS	9	71435731	71435823	10	0.014193	0.0125546	0.0643891	0.480467	0.713831	0.371469	0.0301111	0.0193283	0.0319945	0.252273	0.34957	0.00705732	50	93
MMP14	ENST00000680097	nonsense_mediated_decay	chr14	+	exon	10	22846087	22846191	14	0.0106839	0.0125574	0.0643942	0.819295	0.812026	0.741915	0.0263503	0.0189388	0.0810385	0.384151	0.405891	0.156008	50	105
HGS	ENST00000329138	protein_coding	chr17	+	CDS	15,16	81695991	81696451	6	0.0123377	0.0125577	0.0643942	0.723324	0.808125	0.681381	0.0325194	0.0246745	0.0147715	0.297852	0.367956	0.0197556	50	104
RPS27	ENST00000651669	protein_coding	chr1	+	CDS,3'UTR	3,4	153991662	153992136	2	0.00717513	0.0125599	0.0644002	0.867763	0.882351	0.825644	0.032686	0.0323373	0.883938	0.259866	0.267414	0.695447	50	87
MED8	ENST00000372457	protein_coding	chr1	-	CDS	2,3	43387580	43388348	1	0.017722	0.0125715	0.0644536	0.587464	0.463044	0.344057	0.0336021	0.0277453	0.177634	0.336949	0.339965	0.884497	50	107
CTNNA1	ENST00000302763	protein_coding	chr5	+	CDS	18	138933848	138933941	19	0.0120797	0.0125724	0.0644536	0.656587	0.795817	0.579228	0.0326848	0.025049	0.0586996	0.223162	0.319217	0.00578946	50	94
LINC00839	ENST00000659650	lncRNA	chr10	+	exon	1,2	42475871	42477351	3	0.0153935	0.0125789	0.0644761	0.59127	0.609138	0.527601	0.0294011	0.0238714	0.0930472	0.328957	0.430838	0.0517916	50	101
ISCU	ENST00000311893	protein_coding	chr12	+	CDS,3'UTR	5	108568885	108568973	6	0.0103948	0.0125789	0.0644761	0.684475	0.781742	0.667355	0.0246147	0.0230253	0.274673	0.352543	0.385129	0.088646	50	89
NOG	ENST00000332822	protein_coding	chr17	+	CDS	1	56594653	56594767	6	0.0141211	0.0125858	0.0645056	0.757224	0.6952	0.55616	0.0329004	0.0231693	0.0233252	0.27109	0.347397	0.020238	50	115
BOD1	ENST00000311086	protein_coding	chr5	-	3'UTR	4	173607883	173608061	1	0.0163009	0.0125902	0.064523	0.548347	0.524892	0.408049	0.0332125	0.0336368	0.907103	0.322723	0.311832	0.811894	50	179
ATIC	ENST00000236959	protein_coding	chr2	+	CDS	3,4	215318200	215319729	3	0.0149506	0.0125934	0.0645341	0.611015	0.487808	0.471351	0.0333193	0.0245404	0.0148523	0.229146	0.333893	0.0109241	50	99
LMAN1	ENST00000251047	protein_coding	chr18	-	CDS,3'UTR	10,11,13	59330578	59338590	5	0.0141696	0.0126015	0.06457	0.625524	0.691544	0.528481	0.0324475	0.0266045	0.166591	0.279411	0.333333	0.297275	50	862
PPP4C	ENST00000279387	protein_coding	chr16	+	CDS	6,7	30083486	30083678	2	0.0140105	0.0126101	0.0646084	0.633036	0.808411	0.57777	0.0318844	0.0259374	0.0752512	0.296762	0.403798	0.0135755	50	106
CLPB	ENST00000294053	protein_coding	chr11	-	CDS	13,14	72294670	72295564	1	0.0191524	0.0126153	0.06463	0.351385	0.422343	0.264675	0.03692	0.0283909	0.0197075	0.296055	0.319322	0.609493	50	97
TBCD	ENST00000355528	protein_coding	chr17	+	CDS	37,38	82939439	82941478	10	0.0123565	0.01262	0.0646485	0.528467	0.689439	0.430326	0.029748	0.0219611	0.0158838	0.231403	0.304183	0.0065973	50	118
IER5	ENST00000367577	protein_coding	chr1	+	CDS	1	181089012	181089102	4	0.0133414	0.0126211	0.0646486	0.511003	0.678767	0.496819	0.0314189	0.0212602	0.00533939	0.251967	0.343944	0.0335181	50	91
H2AX	ENST00000530167	protein_coding	chr11	-	CDS	1	119094992	119095081	3	0.00909963	0.0126245	0.0646605	0.799434	0.895418	0.746936	0.0294828	0.0243792	0.124872	0.224924	0.338157	0.0021313	50	90
SEPTIN10	ENST00000397714	protein_coding	chr2	-	CDS	7	109564415	109564505	2	0.0158023	0.0126262	0.0646641	0.551872	0.746651	0.499169	0.0320179	0.0235929	0.0190371	0.238382	0.410389	0.00431707	50	91
OSMR	ENST00000274276	protein_coding	chr5	+	CDS	4	38881638	38881739	4	0.0158857	0.0126312	0.0646841	0.500414	0.542596	0.39019	0.0318657	0.024553	0.0231461	0.266275	0.40605	0.000360164	50	102
HECTD1	ENST00000553700	protein_coding	chr14	-	CDS	27,28	31121493	31122996	10	0.0138744	0.0126353	0.0646999	0.486974	0.420137	0.349618	0.0345168	0.0304548	0.375955	0.213582	0.268916	0.0195832	50	96
PPP2R5E	ENST00000337537	protein_coding	chr14	-	5'UTR	1	63543074	63543164	5	0.0120373	0.0126417	0.064727	0.570517	0.57402	0.443893	0.0285362	0.0205708	0.00931845	0.227466	0.291974	0.294925	50	91
OS9	ENST00000315970	protein_coding	chr12	+	CDS	7,8	57716132	57716443	17	0.0107245	0.0126444	0.0647354	0.701976	0.833044	0.65001	0.0296841	0.0228747	0.0133076	0.265306	0.343662	0.106637	50	94
DHCR7	ENST00000355527	protein_coding	chr11	-	CDS	8,9	71435831	71437912	2	0.0179426	0.0126457	0.0647367	0.219523	0.61934	0.239285	0.0345336	0.021799	0.00939559	0.249892	0.374202	0.058001	50	110
HSPA4	ENST00000304858	protein_coding	chr5	+	CDS	19	133104254	133104325	18	0.0110109	0.0126479	0.0647427	0.75988	0.832061	0.650816	0.0299667	0.0259472	0.0849805	0.29896	0.356691	0.0591909	50	72
DAPK3	ENST00000545797	protein_coding	chr19	-	CDS	9	3959293	3959391	4	0.0159887	0.0126597	0.0647977	0.526513	0.684541	0.408359	0.0305236	0.0243793	0.121214	0.291369	0.413815	0.0214072	50	99
GLB1	ENST00000307363	protein_coding	chr3	-	CDS	15,16	32997301	33014114	6	0.0161997	0.0126614	0.0648008	0.597207	0.811712	0.55377	0.0301815	0.0217034	0.0166995	0.336897	0.482279	0.0178325	50	103
NSMCE4A	ENST00000369023	protein_coding	chr10	-	CDS	3,9,10	121959359	121971007	2	0.0169955	0.0126666	0.06482	0.235782	0.362274	0.214868	0.0321799	0.0294675	0.309611	0.288274	0.324354	0.213175	50	703
NOC4L	ENST00000330579	protein_coding	chr12	+	CDS	2,3	132144917	132145652	3	0.0172013	0.0126673	0.06482	0.382866	0.600195	0.285352	0.0308236	0.0215032	0.0330269	0.293374	0.405382	0.0370894	50	152
TPD52L2	ENST00000351424	protein_coding	chr20	+	CDS	1,2	63865373	63869379	6	0.0113904	0.0126706	0.0648318	0.512821	0.665048	0.464841	0.0320315	0.0272656	0.0414473	0.204516	0.264499	0.000507065	50	96
TMEM132A	ENST00000453848	protein_coding	chr11	+	CDS	8,9	60933738	60934584	23	0.00908425	0.0126735	0.0648409	0.744276	0.857513	0.707236	0.024104	0.0192247	0.0659397	0.345889	0.408566	0.131973	50	104
NCAPH	ENST00000240423	protein_coding	chr2	+	3'UTR	18	96373513	96373560	10	0.0132824	0.0126767	0.0648516	0.62818	0.660406	0.531957	0.0311798	0.0269403	0.34968	0.29277	0.325671	0.189638	25	48
PSMD8	ENST00000215071	protein_coding	chr19	+	CDS	5,6	38380974	38382184	6	0.0102369	0.012678	0.0648532	0.697563	0.8753	0.659581	0.0334854	0.0288441	0.109438	0.204116	0.304439	0.00149507	50	94
PLOD2	ENST00000282903	protein_coding	chr3	-	5'UTR,CDS	1	146160893	146160995	7	0.013465	0.0126854	0.0648856	0.536817	0.674015	0.441746	0.0301785	0.0238215	0.0964456	0.241768	0.330421	0.00109123	50	103
PPIH	ENST00000372550	protein_coding	chr1	+	CDS,3'UTR	9,11	42667361	42676594	1	0.0149814	0.0126883	0.0648913	0.667371	0.476681	0.402144	0.0334382	0.0292229	0.216472	0.295689	0.292264	0.929917	50	173
COPB1	ENST00000249923	protein_coding	chr11	-	CDS	20,21	14458612	14460235	9	0.0139962	0.0126887	0.0648913	0.635469	0.79597	0.563464	0.0296074	0.0261619	0.198253	0.297064	0.418197	0.00285053	50	104
RAE1	ENST00000371242	protein_coding	chr20	+	CDS	3,4	57354742	57356482	7	0.0137365	0.0126951	0.0649187	0.461129	0.554943	0.483905	0.0328675	0.0254735	0.035838	0.269661	0.317207	0.367974	50	112
AURKAIP1	ENST00000338338	protein_coding	chr1	-	CDS	3	1374288	1374385	5	0.0101649	0.0126963	0.0649196	0.790071	0.822345	0.752571	0.0268858	0.0194461	0.0194348	0.334252	0.403432	0.0235161	50	98
LIX1L	ENST00000604000	protein_coding	chr1	-	CDS	6	145936381	145936498	2	0.0163188	0.0126997	0.0649313	0.537436	0.480775	0.39795	0.0302703	0.0246905	0.18589	0.327044	0.414678	0.0350582	50	118
CDC6	ENST00000209728	protein_coding	chr17	+	CDS	3,4	40291093	40291529	6	0.0136264	0.0127012	0.0649338	0.753771	0.692464	0.593017	0.0316317	0.0239604	0.011223	0.293772	0.376238	0.17394	50	308
EIF2S2	ENST00000374980	protein_coding	chr20	-	CDS,3'UTR	9	34089681	34089785	4	0.00975178	0.0127057	0.0649513	0.766406	0.787518	0.683966	0.0272439	0.0225267	0.111752	0.273712	0.361818	0.00498626	50	105
AFG3L2	ENST00000269143	protein_coding	chr18	-	CDS	9,10	12353155	12356803	15	0.00977423	0.012707	0.0649524	0.715654	0.826842	0.625882	0.0274268	0.0240044	0.101099	0.257733	0.347276	0.00259948	50	114
PYCR1	ENST00000619204	protein_coding	chr17	-	CDS	4,5	81935122	81935406	10	0.0093335	0.0127193	0.0650096	0.794295	0.913688	0.757874	0.0246674	0.0199111	0.0835164	0.314761	0.432544	0.00855198	50	96
NCAPD2	ENST00000315579	protein_coding	chr12	+	CDS	6,7	6511224	6514328	9	0.0126857	0.0127375	0.0650934	0.574544	0.76684	0.469855	0.0310401	0.0259735	0.0140717	0.226664	0.352211	0.00530351	50	93
GPKOW	ENST00000156109	protein_coding	chrX	-	CDS	9,10	49113889	49115777	8	0.0149169	0.0127378	0.0650934	0.582971	0.665763	0.502236	0.0313935	0.0252737	0.0797357	0.268875	0.389651	0.0171919	50	102
CRK	ENST00000300574	protein_coding	chr17	-	5'UTR,CDS	1	1455997	1456128	1	0.0182464	0.0127395	0.0650968	0.3509	0.438204	0.227157	0.0322775	0.0234567	0.0611842	0.278259	0.385097	0.0482398	50	132
SAP18	ENST00000607003	protein_coding	chr13	+	5'UTR,CDS	1	21140582	21140679	1	0.0147939	0.0127433	0.0651076	0.526896	0.494364	0.404681	0.0356212	0.0294912	0.00910216	0.270287	0.259491	0.846788	50	98
FARSA	ENST00000314606	protein_coding	chr19	-	CDS	4,5	12928825	12930322	2	0.0146458	0.0127438	0.0651076	0.563147	0.737644	0.50856	0.0350786	0.0233595	0.0013363	0.241858	0.340498	0.00267874	50	123
MAFF	ENST00000538320	protein_coding	chr22	+	CDS	3	38214566	38214672	2	0.0176163	0.0127478	0.065123	0.434124	0.487389	0.349818	0.0307513	0.0227314	0.0519538	0.321817	0.414358	0.0815133	50	107
RPL35A	ENST00000647248	protein_coding	chr3	+	CDS	3,4	197951279	197954042	4	0.00664243	0.0127699	0.0652247	0.906913	0.944998	0.894956	0.0297829	0.0276331	0.0410458	0.216288	0.282577	0.0626868	50	73
CHD4	ENST00000544040	protein_coding	chr12	-	CDS	2,3	6602462	6606316	28	0.00845787	0.0127698	0.0652247	0.717657	0.841557	0.686177	0.0318828	0.0263969	0.0885649	0.199467	0.248663	0.182167	50	79
QSOX2	ENST00000358701	protein_coding	chr9	-	CDS	8,9	136216663	136218728	3	0.0199214	0.0127932	0.0653382	0.188376	0.482753	0.122037	0.0331007	0.0227703	0.036818	0.304877	0.403705	7.76209e-05	50	110
VMP1	ENST00000262291	protein_coding	chr17	+	CDS	5,6	59738904	59765105	1	0.017828	0.0127954	0.065344	0.338343	0.482228	0.204304	0.0362361	0.0277692	0.0543331	0.245913	0.30223	0.273934	50	179
NCOA5	ENST00000290231	protein_coding	chr20	-	CDS	2,3,4	46068559	46079418	3	0.0177761	0.0127998	0.0653612	0.296202	0.385821	0.192723	0.0342097	0.0284239	0.00608317	0.278989	0.335962	0.0818086	50	439
LAS1L	ENST00000374811	protein_coding	chrX	-	CDS	10,11	65523677	65524114	5	0.01531	0.0128027	0.0653703	0.41122	0.451302	0.324056	0.0326534	0.0227506	0.0430512	0.237542	0.313993	0.0980842	50	90
CDC34	ENST00000215574	protein_coding	chr19	+	CDS	4	537046	537135	2	0.0150811	0.012808	0.0653922	0.549778	0.569018	0.448492	0.0312072	0.0261245	0.195986	0.298978	0.337004	0.425894	50	90
TM9SF1	ENST00000261789	protein_coding	chr14	-	CDS	3	24192922	24193035	7	0.0144933	0.0128095	0.0653942	0.522446	0.66776	0.412202	0.0278459	0.0208422	0.00787149	0.302961	0.399081	0.127807	50	114
CD46	ENST00000358170	protein_coding	chr1	+	CDS,3'UTR	10,11,12,14	207783323	207793683	8	0.0147443	0.0128113	0.0653982	0.60138	0.642185	0.538746	0.0307035	0.0269817	0.261938	0.342141	0.374817	0.262639	50	366
MRPL12	ENST00000333676	protein_coding	chr17	+	CDS,3'UTR	5	81707152	81707253	7	0.00812855	0.0128211	0.0654425	0.848486	0.898182	0.835184	0.0271387	0.0237536	0.264166	0.317559	0.432968	1.06496e-05	50	102
ACTN1	ENST00000683780	retained_intron	chr14	-	exon	4,5	68909992	68912197	23	0.00825457	0.0128371	0.0654993	0.834169	0.90136	0.807082	0.0279882	0.0221357	0.0736731	0.250195	0.354964	0.00242528	50	93
KLF16	ENST00000250916	protein_coding	chr19	-	CDS	2	1854569	1854642	3	0.015275	0.0128362	0.0654993	0.472247	0.668856	0.35506	0.0303192	0.0225058	0.0294168	0.250017	0.379161	0.00704205	50	74
HDGFL2	ENST00000616600	protein_coding	chr19	+	CDS	13,14	4498914	4499576	3	0.0152486	0.0128348	0.0654993	0.506321	0.709483	0.442076	0.0330997	0.0289868	0.13707	0.248309	0.364601	0.00708427	50	88
ZC3H4	ENST00000253048	protein_coding	chr19	-	CDS	15	47067708	47067801	10	0.0136637	0.012836	0.0654993	0.672123	0.760999	0.631872	0.027621	0.0259181	0.621176	0.383115	0.428406	0.206985	50	94
MED12	ENST00000374080	protein_coding	chrX	+	CDS	20,21,26	71127118	71129349	6	0.0159029	0.0128376	0.0654993	0.51415	0.495984	0.366206	0.0298477	0.0235397	0.0845667	0.309898	0.387726	0.0924773	50	777
FAM162A	ENST00000477892	protein_coding	chr3	+	CDS	3,4,5	122404363	122409763	1	0.0208289	0.0128535	0.0655749	0.242432	0.438025	0.162292	0.0340018	0.0296858	0.0418267	0.259549	0.387184	0.0032276	50	135
TMEM214	ENST00000238788	protein_coding	chr2	+	CDS	4,5,6	27035676	27036570	3	0.0165973	0.0128616	0.0655997	0.486819	0.509998	0.344897	0.0328783	0.0254669	0.0417526	0.306424	0.334356	0.146654	50	220
CDC5L	ENST00000371477	protein_coding	chr6	+	CDS	6,7	44403996	44406375	4	0.0149199	0.0128606	0.0655997	0.755541	0.577407	0.438814	0.0303935	0.026806	0.279975	0.347681	0.327713	0.742783	50	85
RPS2	ENST00000343262	protein_coding	chr16	-	CDS	2	1964479	1964614	6	0.00305844	0.0128601	0.0655997	0.984405	0.989008	0.979743	0.0173739	0.0152409	0.0716051	0.497343	0.562856	0.014159	50	136
GOLM1	ENST00000388711	protein_coding	chr9	-	3'UTR	10	86026424	86026469	11	0.01026	0.0128658	0.0656156	0.800166	0.845062	0.763491	0.0255936	0.0235948	0.333665	0.381381	0.384379	0.915796	28	46
ARHGAP1	ENST00000311956	protein_coding	chr11	-	CDS	7,8	46680723	46681077	5	0.0150336	0.0128783	0.0656742	0.591621	0.43235	0.38041	0.0331132	0.0235466	0.016407	0.249267	0.286201	0.280121	50	92
XRN2	ENST00000377191	protein_coding	chr20	+	CDS,3'UTR	29,30	21386955	21389478	11	0.0124447	0.0128812	0.0656834	0.668425	0.78947	0.593265	0.0327665	0.0277648	0.188994	0.286131	0.365613	0.0185248	50	258
ECE1	ENST00000415912	protein_coding	chr1	-	CDS	10,11	21238200	21245044	8	0.0146653	0.0128868	0.0656973	0.508123	0.708377	0.421994	0.0329118	0.0248162	0.0195027	0.275214	0.324484	0.034267	50	101
ASAH1	ENST00000637790	protein_coding	chr8	-	CDS	11	18059595	18059691	4	0.0173999	0.0128872	0.0656973	0.377798	0.349743	0.26835	0.0314479	0.0262836	0.0594215	0.3071	0.372613	0.00509581	50	97
TAOK1	ENST00000261716	protein_coding	chr17	+	5'UTR	1	29390424	29390519	1	0.0189284	0.0128864	0.0656973	0.464207	0.571262	0.382256	0.0388835	0.0238676	0.00306914	0.232623	0.374491	0.00274307	50	96
FZD2	ENST00000315323	protein_coding	chr17	+	CDS	1	44557794	44557949	3	0.0174296	0.0128899	0.0657059	0.339559	0.405549	0.310201	0.0303492	0.0222555	0.060079	0.302893	0.396693	0.079646	50	156
LIG3	ENST00000378526	protein_coding	chr17	+	CDS	13,14	34998243	34998668	1	0.0190194	0.0128966	0.0657345	0.391237	0.526587	0.232153	0.0383317	0.0318364	0.166719	0.275959	0.339618	0.0959957	50	119
CAPN2	ENST00000295006	protein_coding	chr1	+	CDS	1,2	223712844	223717812	24	0.00599778	0.0129001	0.0657372	0.871887	0.927456	0.869853	0.0267063	0.0236368	0.266165	0.291353	0.337252	0.0144055	50	85
SERPINE1	ENST00000223095	protein_coding	chr7	+	CDS	2,3	101128598	101130439	7	0.014795	0.0128988	0.0657372	0.549441	0.740677	0.481319	0.0366231	0.0279541	0.093861	0.223889	0.338661	0.0345675	50	86
SAFB	ENST00000588852	protein_coding	chr19	+	CDS	13,14	5654454	5657328	13	0.0137916	0.0129004	0.0657372	0.606525	0.799584	0.521229	0.0330933	0.0276771	0.0823464	0.246934	0.355696	0.0211015	50	91
PRPF40A	ENST00000410080	protein_coding	chr2	-	CDS,3'UTR	25,26	152656307	152657903	3	0.0138098	0.0129042	0.0657512	0.615968	0.62943	0.446166	0.0314846	0.0303676	0.650401	0.289262	0.314396	0.531126	50	107
WDR77	ENST00000235090	protein_coding	chr1	-	CDS	6,7	111443343	111443907	4	0.013046	0.0129135	0.0657933	0.684101	0.818238	0.610176	0.0319958	0.0250996	0.0282215	0.275025	0.390797	0.00862055	50	93
CKAP4	ENST00000378026	protein_coding	chr12	-	CDS	2	106239491	106239590	10	0.0111623	0.0129183	0.0658122	0.776899	0.753205	0.685687	0.0268328	0.0196965	0.0955598	0.308616	0.432425	0.0100227	50	100
CCT4	ENST00000394440	protein_coding	chr2	-	CDS	5,6	61877483	61878936	12	0.00973965	0.0129216	0.0658199	0.768674	0.745322	0.678288	0.0333643	0.0282552	0.127502	0.230419	0.275233	0.0644657	50	100
AP1S1	ENST00000337619	protein_coding	chr7	+	CDS	3,4	101157434	101159107	5	0.0103398	0.012922	0.0658199	0.767107	0.900071	0.745577	0.0312648	0.0260494	0.0280266	0.250228	0.366439	0.00334763	50	101
ANXA2	ENST00000559818	protein_coding	chr15	-	3'UTR	13	60347383	60347482	11	0.00516405	0.0129556	0.0659854	0.915726	0.899292	0.878783	0.0305353	0.0282414	0.346913	0.217229	0.221534	0.717058	50	100
HSP90AA1	ENST00000216281	protein_coding	chr14	-	3'UTR	11	102081078	102081135	7	0.0112506	0.0129571	0.0659878	0.711678	0.741869	0.605769	0.0276722	0.0287514	0.751667	0.294221	0.29439	0.997532	28	58
PTGES3	ENST00000262033	protein_coding	chr12	-	CDS,3'UTR	8	56664395	56664496	7	0.00963144	0.0129691	0.066043	0.742417	0.672716	0.606053	0.0326623	0.0295266	0.235595	0.232002	0.264754	0.551515	50	102
KIF2C	ENST00000372224	protein_coding	chr1	+	CDS,3'UTR	21	44767097	44767182	12	0.0123529	0.0129714	0.0660497	0.705849	0.681547	0.566961	0.0315427	0.0271215	0.13281	0.253078	0.303112	0.22618	50	86
ADAM9	ENST00000679268	nonsense_mediated_decay	chr8	+	exon	9	39023195	39023313	11	0.0106895	0.0129768	0.0660607	0.628029	0.545919	0.482083	0.0320549	0.026936	0.165635	0.229893	0.225423	0.915573	50	119
KRT8	ENST00000552551	protein_coding	chr12	-	CDS	4,5	52900625	52901202	9	0.013141	0.0129753	0.0660607	0.674932	0.803702	0.569665	0.0354002	0.0294918	0.0533371	0.247836	0.332989	0.00781245	50	103
EFTUD2	ENST00000426333	protein_coding	chr17	-	CDS	10,11	44872507	44875968	12	0.0129111	0.0129758	0.0660607	0.52476	0.532442	0.371352	0.0309421	0.0234414	0.0504534	0.235298	0.275658	0.0686343	50	99
SERPINE2	ENST00000258405	protein_coding	chr2	-	CDS,3'UTR	5,9	223975702	223984917	2	0.0155956	0.0129801	0.0660718	0.438062	0.666304	0.357336	0.0327266	0.0234223	0.0335286	0.267194	0.325271	0.254348	50	644
STRAP	ENST00000419869	protein_coding	chr12	+	CDS	7,8	15897963	15899961	7	0.010857	0.0129818	0.0660721	0.704964	0.735732	0.690157	0.0342312	0.0314234	0.432899	0.233321	0.305167	0.0120915	50	114
PLAUR	ENST00000340093	protein_coding	chr19	-	CDS	7	43649006	43649090	4	0.0155934	0.0129823	0.0660721	0.598213	0.694888	0.451605	0.0323772	0.0239904	0.00477165	0.242393	0.40594	0.00826738	50	85
SCCPDH	ENST00000366510	protein_coding	chr1	+	CDS	4,5,6	246740295	246758292	1	0.0188687	0.0129896	0.0660984	0.550059	0.623632	0.471074	0.0372484	0.030826	0.0809604	0.299267	0.372458	0.141962	50	124
CDCA4	ENST00000336219	protein_coding	chr14	-	CDS	2	105011689	105011784	2	0.0141568	0.0129897	0.0660984	0.535397	0.617957	0.424074	0.0293865	0.0262081	0.348594	0.26784	0.352545	0.120354	50	96
SF3A3	ENST00000373019	protein_coding	chr1	-	CDS	11,15	37968062	37978770	3	0.0147018	0.0129921	0.0661054	0.457969	0.539152	0.364078	0.0325567	0.0247584	0.105576	0.264765	0.32233	0.0909292	50	470
FAM172A	ENST00000395965	protein_coding	chr5	-	3'UTR	11	93620583	93620634	1	0.0105902	0.0130019	0.0661494	0.66638	0.698477	0.577398	0.0203466	0.0149667	0.123866	0.524489	0.422289	0.0316869	29	52
LOXL4	ENST00000260702	protein_coding	chr10	-	CDS	11	98253639	98253731	13	0.01262	0.0130069	0.0661696	0.656618	0.807604	0.59701	0.0322191	0.0244711	0.0569481	0.272126	0.335404	0.131985	50	93
CCN1	ENST00000451137	protein_coding	chr1	+	5'UTR	1	85580787	85580863	15	0.0066653	0.0130119	0.066184	0.742694	0.829508	0.720372	0.0275779	0.0230403	0.0814888	0.185271	0.21865	0.0365177	50	77
AATF	ENST00000619387	protein_coding	chr17	+	CDS	3	36953037	36953144	14	0.0103999	0.0130119	0.066184	0.686118	0.720182	0.619677	0.0363003	0.0315348	0.221713	0.235435	0.284861	0.23853	50	108
HSPA13	ENST00000285667	protein_coding	chr21	-	CDS	3	14378252	14378358	3	0.0176475	0.0130191	0.066215	0.51495	0.577753	0.372413	0.0314783	0.0247196	0.0526686	0.284446	0.417283	0.0126168	50	107
SYNJ2BP-COX16	ENST00000621525	protein_coding	chr14	-	CDS	4,5	70329195	70342726	5	0.00647367	0.0130225	0.0662266	0.838546	0.869857	0.818025	0.0260737	0.0247901	0.567193	0.270491	0.320088	0.0308836	50	111
CKAP2	ENST00000258607	protein_coding	chr13	+	CDS	3,4	52460930	52461873	5	0.0131551	0.0130318	0.0662684	0.560675	0.558838	0.407659	0.0328657	0.0284614	0.224983	0.25567	0.258468	0.884595	50	861
CSDE1	ENST00000692719	protein_coding	chr1	-	CDS	7,8	114734448	114736782	10	0.00753803	0.0130372	0.0662904	0.833056	0.879415	0.818147	0.0321283	0.0301668	0.505999	0.232203	0.254927	0.296325	50	101
SEC11A	ENST00000268220	protein_coding	chr15	-	5'UTR,CDS	1,2	84691629	84716112	2	0.0163389	0.0130467	0.0663333	0.620371	0.742406	0.484521	0.0343849	0.0239063	0.00971893	0.277117	0.389404	0.0145571	50	104
SUPT5H	ENST00000599117	protein_coding	chr19	+	CDS	19	39470391	39470507	17	0.0102748	0.0130739	0.0664661	0.720718	0.715986	0.651437	0.0289789	0.0215623	0.0339934	0.291755	0.376342	0.00175533	50	117
PARP1	ENST00000366794	protein_coding	chr1	-	CDS	1,2	226402332	226407853	19	0.0099386	0.0130841	0.0665121	0.840974	0.88497	0.804019	0.0281187	0.0207322	0.100309	0.293274	0.386303	0.00556448	50	92
STK17A	ENST00000319357	protein_coding	chr7	+	CDS	2	43595907	43596006	2	0.0141659	0.0130937	0.0665524	0.359002	0.657919	0.253828	0.0310669	0.0290011	0.543681	0.246362	0.264838	0.719762	50	100
EFTUD2	ENST00000426333	protein_coding	chr17	-	CDS	26,27,28	44851356	44852467	1	0.0179641	0.0130941	0.0665524	0.414152	0.508856	0.268355	0.034469	0.023803	0.00212443	0.257934	0.33757	0.321966	50	181
MFF	ENST00000304593	protein_coding	chr2	+	CDS	6,7	227347279	227352516	2	0.0166521	0.0131064	0.0666093	0.646303	0.452343	0.368024	0.0297775	0.0238114	0.00102446	0.373257	0.382179	0.784996	50	109
NAPA	ENST00000263354	protein_coding	chr19	-	CDS	8,9	47490852	47492092	3	0.0149955	0.0131156	0.0666506	0.489198	0.63659	0.470262	0.0320856	0.0249319	0.0523425	0.288995	0.384017	0.0484823	50	83
HNRNPDL	ENST00000295470	protein_coding	chr4	-	CDS	1,2	82428390	82429283	8	0.0110025	0.0131279	0.0667072	0.683343	0.575569	0.522113	0.035842	0.0326549	0.210479	0.221566	0.218495	0.905895	50	93
XAB2	ENST00000358368	protein_coding	chr19	-	CDS	11	7622556	7622655	6	0.017555	0.0131326	0.0667253	0.387795	0.584774	0.336248	0.0323035	0.0226323	0.0390021	0.311468	0.422402	0.000187805	50	100
TGOLN2	ENST00000377386	protein_coding	chr2	-	CDS	2	85327271	85327350	4	0.0141925	0.0131351	0.0667329	0.480914	0.659608	0.37819	0.0313456	0.0249461	0.0290704	0.224368	0.329496	0.101935	50	80
GALNT2	ENST00000366672	protein_coding	chr1	+	CDS	14,15	230265366	230274554	26	0.00804838	0.0131373	0.0667385	0.83716	0.909407	0.817654	0.0254204	0.0194661	0.0317711	0.287357	0.358589	0.00553092	50	112
NAA50	ENST00000493900	protein_coding	chr3	-	CDS	5	113721776	113721866	3	0.0124248	0.0131409	0.0667481	0.542028	0.750334	0.466889	0.0327326	0.0279153	0.168996	0.200069	0.283843	0.0415864	50	91
DYNC1LI2	ENST00000258198	protein_coding	chr16	-	CDS	5	66736119	66736215	10	0.0124973	0.0131414	0.0667481	0.683598	0.695753	0.597752	0.0306039	0.0266154	0.0169672	0.319941	0.398078	0.0882784	50	97
ZNF503	ENST00000372524	protein_coding	chr10	-	CDS	2	75399471	75399574	2	0.0166861	0.0131447	0.0667593	0.53525	0.781575	0.481993	0.026683	0.0209298	0.00719165	0.374312	0.44255	0.231366	50	104
ADK	ENST00000539909	protein_coding	chr10	+	CDS	11	74708335	74708431	3	0.0150956	0.013154	0.0667954	0.544123	0.688979	0.447787	0.0307775	0.0215174	0.000254471	0.286016	0.41336	0.0198782	50	97
AKAP8L	ENST00000595465	protein_coding	chr19	-	CDS	14	15380234	15380317	1	0.0176991	0.0131539	0.0667954	0.554475	0.692275	0.443036	0.0305568	0.0176755	0.000428583	0.321156	0.4645	0.0307863	50	84
TLN1	ENST00000314888	protein_coding	chr9	-	CDS	6,7	35724029	35724232	10	0.0120417	0.0131652	0.0668468	0.71323	0.867461	0.660543	0.0311099	0.0229974	0.120843	0.266138	0.392952	0.000382497	50	92
SF3B2	ENST00000322535	protein_coding	chr11	+	CDS	22	66068688	66068738	6	0.0129433	0.013171	0.0668707	0.68349	0.732329	0.543684	0.0298823	0.0265147	0.240616	0.281166	0.347478	0.39146	29	51
DPP3	ENST00000541961	protein_coding	chr11	+	CDS	17,18	66504641	66509096	9	0.0152437	0.0131724	0.0668723	0.412161	0.474392	0.335666	0.0272785	0.01834	0.0375653	0.326377	0.421879	0.107339	50	152
BHLHE40	ENST00000256495	protein_coding	chr3	+	CDS	5	4983031	4983115	14	0.0110267	0.013183	0.0669205	0.620377	0.803684	0.589646	0.026616	0.0214476	0.0747889	0.277706	0.35945	0.0158675	50	85
MAGT1	ENST00000618282	protein_coding	chrX	-	5'UTR,CDS	1	77895313	77895429	6	0.0144315	0.0131863	0.0669314	0.563039	0.734354	0.496785	0.0339742	0.0257385	0.00422206	0.236984	0.32632	0.0313132	50	117
ERCC1	ENST00000300853	protein_coding	chr19	-	CDS	6,7	45414893	45416841	5	0.0113296	0.0131994	0.0669923	0.665175	0.714328	0.624613	0.0293474	0.0237329	0.0649184	0.277847	0.325135	0.139902	50	89
NEMP1	ENST00000300128	protein_coding	chr12	-	CDS	1,3,4	57069268	57078620	1	0.0201673	0.0132182	0.0670821	0.542825	0.468207	0.380188	0.0347408	0.0237472	0.0485118	0.353123	0.414315	0.133976	50	386
KIF2C	ENST00000372224	protein_coding	chr1	+	CDS	15	44760370	44760467	9	0.014175	0.0132315	0.0671443	0.516704	0.667155	0.431867	0.0369811	0.0297733	0.094597	0.242795	0.279107	0.305767	50	98
LTA4H	ENST00000228740	protein_coding	chr12	-	CDS	5,6,7	96019200	96022155	14	0.0126416	0.0132327	0.0671447	0.683573	0.774332	0.638441	0.031078	0.0247766	0.00324713	0.284507	0.359296	0.0517311	50	103
GSK3A	ENST00000222330	protein_coding	chr19	-	CDS	8,9	42232612	42233123	8	0.0104171	0.0132544	0.0672491	0.766557	0.84682	0.696045	0.0253865	0.0212534	0.17985	0.355971	0.397301	0.249968	50	85
TXLNA	ENST00000373610	protein_coding	chr1	+	CDS	11	32194949	32195047	1	0.0189486	0.0132608	0.0672763	0.475514	0.766606	0.311234	0.0360229	0.0263306	0.000800442	0.23629	0.408119	0.000488171	50	99
EXOSC6	ENST00000435634	protein_coding	chr16	-	CDS	1	70251281	70251382	6	0.0102832	0.0132647	0.0672902	0.736116	0.837775	0.65163	0.022583	0.0164566	0.0462474	0.317397	0.437222	0.0155948	50	102
NBL1	ENST00000602662	protein_coding	chr1	+	5'UTR,CDS	1,2	19597043	19655073	2	0.0119173	0.0132666	0.0672942	0.59002	0.679259	0.58582	0.0340578	0.0271322	0.0570226	0.253646	0.315495	0.0143884	50	129
MCM4	ENST00000262105	protein_coding	chr8	+	CDS	2,3	47961593	47962057	18	0.0112235	0.0132681	0.0672964	0.685563	0.825343	0.670653	0.0306248	0.0234829	0.0287739	0.261791	0.318302	0.0117951	50	93
ISCA2	ENST00000556816	protein_coding	chr14	+	CDS	1,2	74493782	74494079	2	0.0139068	0.0132778	0.0673309	0.528657	0.676986	0.48367	0.0305186	0.0232575	0.0125393	0.274052	0.376335	0.0313172	50	94
RFWD3	ENST00000361070	protein_coding	chr16	-	3'UTR	13	74623097	74623225	10	0.0103277	0.0132782	0.0673309	0.72569	0.64532	0.614609	0.0248565	0.0227135	0.349505	0.322027	0.350904	0.665245	50	129
WDR18	ENST00000585809	protein_coding	chr19	+	CDS	4,5	990338	990931	6	0.0155072	0.0132769	0.0673309	0.65917	0.505138	0.497521	0.0300411	0.0212971	0.0564844	0.342722	0.311409	0.364642	50	107
MANBAL	ENST00000373606	protein_coding	chr20	+	5'UTR,CDS	2	37301236	37301327	1	0.0181108	0.0132795	0.0673318	0.316673	0.616222	0.29398	0.0367249	0.0253247	0.0175789	0.242436	0.327773	0.0101455	50	92
SEC23A	ENST00000307712	protein_coding	chr14	-	CDS	2,3,4	39092618	39096046	2	0.0168857	0.0132861	0.06736	0.427573	0.536222	0.298873	0.0330819	0.0231991	0.028874	0.269108	0.338372	0.0755358	50	217
OAT	ENST00000368845	protein_coding	chr10	-	3'UTR	10	124397807	124397869	8	0.0171445	0.0132942	0.0673909	0.533581	0.534859	0.314932	0.0288701	0.0227523	0.0750454	0.328121	0.413899	0.0518189	29	63
ALG8	ENST00000299626	protein_coding	chr11	-	CDS	13	78101081	78101164	3	0.0153886	0.0132945	0.0673909	0.660275	0.636722	0.509461	0.0299873	0.0235629	0.00664664	0.349355	0.44677	0.0186307	37	84
CYB5R3	ENST00000352397	protein_coding	chr22	-	CDS	4,5	42628211	42630909	5	0.012078	0.0132968	0.067397	0.645202	0.833113	0.61103	0.0299543	0.0227215	0.123774	0.243456	0.368921	0.00309917	50	99
PA2G4	ENST00000303305	protein_coding	chr12	+	CDS	6,7	56109235	56109881	2	0.0142014	0.0133004	0.0674096	0.513166	0.690288	0.390512	0.0336766	0.0269086	0.0504397	0.20204	0.295992	0.149699	50	84
NDST1	ENST00000261797	protein_coding	chr5	+	CDS	8,9	150540256	150541644	48	0.00780187	0.013303	0.0674173	0.825303	0.751306	0.723486	0.0281309	0.0263471	0.561407	0.242158	0.239158	0.840067	50	84
PRRC2B	ENST00000684596	protein_coding	chr9	+	CDS	6,7	131444260	131446433	8	0.0125678	0.0133079	0.0674332	0.714929	0.656132	0.578846	0.0306342	0.0258779	0.117685	0.284342	0.357848	0.00117835	50	102
CHORDC1	ENST00000320585	protein_coding	chr11	-	CDS	7,8,9	90203366	90206240	4	0.0143966	0.0133083	0.0674332	0.539132	0.704221	0.440963	0.0348414	0.0295942	0.0829738	0.222774	0.318703	0.188593	50	207
KPNB1	ENST00000583648	protein_coding	chr17	+	CDS	3,4	47650404	47652754	19	0.00843519	0.0133094	0.0674332	0.859076	0.87879	0.842032	0.0284353	0.0232672	0.0409281	0.273775	0.361059	0.0105432	50	102
CST3	ENST00000398411	protein_coding	chr20	-	CDS	1,2	23635348	23637687	5	0.00945115	0.0133108	0.0674344	0.541187	0.781071	0.503797	0.0337555	0.0294098	0.128071	0.170453	0.23741	0.0087493	50	88
AFDN	ENST00000447894	protein_coding	chr6	+	CDS	4,5	167872323	167875381	15	0.012967	0.0133143	0.067442	0.631305	0.689894	0.502488	0.0337956	0.0312165	0.517902	0.27488	0.283971	0.830477	50	102
KDELR1	ENST00000330720	protein_coding	chr19	-	3'UTR	5	48383116	48383220	10	0.00443114	0.0133145	0.067442	0.912235	0.926116	0.908522	0.0187525	0.018251	0.680395	0.357057	0.335015	0.515905	50	105
SEPTIN9	ENST00000541152	protein_coding	chr17	+	3'UTR	10	77500456	77500515	1	0.0154409	0.0133251	0.0674901	0.701601	0.445648	0.34877	0.0244763	0.0242383	0.81495	0.405669	0.360578	0.592771	25	60
RPL24	ENST00000394077	protein_coding	chr3	-	CDS	5,6	101681176	101682469	5	0.00660978	0.0133497	0.0675979	0.830225	0.94881	0.779725	0.0335824	0.0313914	0.0560056	0.194617	0.250928	0.00781164	50	81
LARS1	ENST00000674290	protein_coding	chr5	-	CDS	14	146151888	146151985	13	0.0138717	0.0133486	0.0675979	0.616131	0.518021	0.448923	0.0340325	0.0310307	0.500205	0.249054	0.240174	0.781382	50	98
RRBP1	ENST00000360807	protein_coding	chr20	-	CDS	13,14	17621876	17624599	5	0.0137212	0.0133486	0.0675979	0.643336	0.775767	0.53202	0.0299478	0.0230441	0.00203121	0.256801	0.396239	0.000577783	50	96
S100A16	ENST00000368706	protein_coding	chr1	-	CDS	3	153607540	153607626	6	0.00735509	0.0133532	0.06761	0.892676	0.924317	0.883506	0.0285159	0.0228316	0.0139384	0.27498	0.369021	0.0080297	50	87
ADD1	ENST00000398125	protein_coding	chr4	+	CDS	13	2914934	2915023	1	0.0168758	0.0133616	0.0676469	0.607739	0.530998	0.43208	0.0331877	0.0221687	0.0148266	0.331046	0.366124	0.429489	50	90
HLA-A	ENST00000396634	protein_coding	chr6	+	CDS	6	29944195	29944292	7	0.0127681	0.0133688	0.0676777	0.448477	0.708266	0.410863	0.0245499	0.0164743	0.00481445	0.300765	0.414863	0.00306039	50	98
SERTAD4	ENST00000367012	protein_coding	chr1	+	CDS	4	210241847	210241943	7	0.0124601	0.0133748	0.0677025	0.653569	0.725631	0.59131	0.0298154	0.0244313	0.123376	0.261857	0.381056	0.00761394	50	97
MANF	ENST00000528157	protein_coding	chr3	+	CDS,3'UTR	4	51389024	51389120	4	0.0116394	0.0133764	0.0677035	0.600894	0.706867	0.551954	0.029954	0.0245476	0.0877909	0.238906	0.317606	0.0332323	50	97
HDAC2	ENST00000519065	protein_coding	chr6	-	5'UTR	1	113971006	113971090	6	0.0129293	0.0133772	0.0677035	0.683283	0.823365	0.645016	0.0313933	0.0211303	0.0161157	0.272797	0.332141	0.0161627	50	85
ARMCX3	ENST00000341189	protein_coding	chrX	+	CDS	5	101625272	101625686	2	0.0194298	0.0133865	0.0677449	0.365622	0.420321	0.219386	0.0309276	0.0262059	0.100753	0.332092	0.403419	0.120851	50	415
RPL13P12	ENST00000392730	processed_pseudogene	chr17	-	exon	1	17383387	17383440	1	0.0153493	0.0133908	0.0677613	0.546048	0.750795	0.481682	0.0291024	0.0254064	0.2318	0.348894	0.348038	0.989479	32	54
HK1	ENST00000359426	protein_coding	chr10	+	CDS	7,8	69369564	69376979	3	0.0155188	0.013393	0.0677668	0.587943	0.870905	0.538923	0.035369	0.0250774	0.0113699	0.237575	0.42025	0.00224928	50	107
ZNF330	ENST00000262990	protein_coding	chr4	+	5'UTR	1	141220966	141221073	2	0.0185428	0.0133971	0.067776	0.49121	0.646976	0.426259	0.0362007	0.0229397	0.0054764	0.26466	0.382659	0.00207863	50	108
RAB35	ENST00000229340	protein_coding	chr12	-	CDS	3	120103827	120103918	1	0.0192775	0.0133965	0.067776	0.546607	0.870491	0.461383	0.0345476	0.0229695	0.0038345	0.315887	0.45364	0.000689838	50	92
LAMB2	ENST00000418109	protein_coding	chr3	-	CDS	7,8	49130998	49131398	6	0.0184348	0.0134167	0.0678698	0.479188	0.555655	0.358805	0.0324669	0.0241017	0.0501744	0.33323	0.420779	0.190873	50	175
NDUFS8	ENST00000313468	protein_coding	chr11	+	5'UTR,CDS	1,2,3	68030689	68032287	3	0.0110541	0.0134198	0.0678795	0.717539	0.837717	0.651873	0.0296516	0.024355	0.0249545	0.294934	0.37552	0.00221201	50	105
MRPL19	ENST00000409374	protein_coding	chr2	+	CDS	1,2	75646816	75647106	6	0.0125213	0.0134221	0.0678856	0.734399	0.636409	0.587398	0.027745	0.0202421	0.0491793	0.306579	0.364021	0.156854	50	100
PPP2CA	ENST00000481195	protein_coding	chr5	-	CDS,3'UTR	7	134197555	134197839	6	0.0136543	0.0134244	0.0678916	0.465516	0.528848	0.418519	0.0327612	0.02554	0.0358786	0.24627	0.296535	0.290614	50	285
LAMB1	ENST00000222399	protein_coding	chr7	-	CDS	22	107953541	107953646	12	0.0159547	0.0134292	0.0679073	0.440831	0.603889	0.353871	0.0312247	0.0190258	0.00732578	0.280637	0.396921	0.000148283	50	106
RBM42	ENST00000262633	protein_coding	chr19	+	CDS	5,6	35632961	35633120	4	0.0150668	0.0134297	0.0679073	0.57004	0.52936	0.459822	0.0297074	0.0192531	0.0143574	0.313973	0.34886	0.414493	50	85
MCAM	ENST00000264036	protein_coding	chr11	-	CDS	2,3	119315034	119315233	13	0.0105548	0.0134401	0.0679543	0.802279	0.815904	0.744684	0.0305417	0.0224765	0.0449416	0.271285	0.356086	0.0430408	50	102
TRIP6	ENST00000200457	protein_coding	chr7	+	CDS	4,5	100868836	100870433	6	0.0101201	0.0134481	0.0679875	0.809174	0.907082	0.777657	0.033714	0.0289832	0.184555	0.304904	0.367647	0.00326787	50	95
CERS5	ENST00000317551	protein_coding	chr12	-	CDS	9,10	50130645	50134611	1	0.0171554	0.0134489	0.0679875	0.400433	0.475574	0.290118	0.0335439	0.0244496	0.0379969	0.260044	0.35355	0.0533665	50	116
GPX1	ENST00000419783	protein_coding	chr3	-	CDS,3'UTR	2	49357297	49357410	3	0.00959066	0.0134527	0.0680009	0.909109	0.902415	0.844597	0.0253124	0.0233008	0.229166	0.4653	0.457415	0.475604	50	114
NELFE	ENST00000375429	protein_coding	chr6	-	5'UTR,CDS	2,3	31957002	31958447	9	0.00956195	0.0134546	0.0680052	0.770923	0.817654	0.726206	0.0326838	0.030004	0.36437	0.294707	0.27136	0.660891	50	85
KEAP1	ENST00000171111	protein_coding	chr19	-	5'UTR,CDS	2	10499945	10500046	3	0.0136538	0.0134599	0.0680259	0.721882	0.688795	0.640863	0.0271696	0.0216967	0.0290536	0.386296	0.454481	0.11917	50	102
MED16	ENST00000395808	protein_coding	chr19	-	CDS	13	871040	871131	1	0.0168026	0.013464	0.0680414	0.374365	0.519237	0.257243	0.0261966	0.0187587	0.0125299	0.368997	0.454231	0.0530935	50	92
FERMT2	ENST00000343279	protein_coding	chr14	-	CDS	8,9,12,14	52860463	52875232	5	0.0139872	0.0134717	0.0680745	0.686769	0.501416	0.415861	0.031525	0.025692	0.0984114	0.299624	0.326799	0.524153	50	538
ATP5F1B	ENST00000262030	protein_coding	chr12	-	CDS	5	56643440	56643553	11	0.00933374	0.0134831	0.0681264	0.721303	0.817111	0.692732	0.0307545	0.023992	0.066281	0.199214	0.286752	0.0178413	50	114
C11orf68	ENST00000438576	protein_coding	chr11	-	CDS	2	65917477	65917576	2	0.0148089	0.0134898	0.0681545	0.722651	0.686162	0.556431	0.030411	0.0202021	0.0229991	0.340566	0.428649	0.040539	50	100
CDC5L	ENST00000371477	protein_coding	chr6	+	CDS	3	44392726	44392816	9	0.013162	0.0134922	0.0681611	0.642719	0.786302	0.602408	0.034082	0.0286097	0.0640204	0.253873	0.342301	0.110743	50	91
SDHC	ENST00000367975	protein_coding	chr1	+	3'UTR	6	161362543	161362654	8	0.00898323	0.0134944	0.0681665	0.789886	0.871225	0.774663	0.0235077	0.0237481	0.858859	0.305764	0.293878	0.56831	50	112
NHERF1	ENST00000262613	protein_coding	chr17	+	CDS	2,3	74762162	74763480	5	0.0147294	0.0134975	0.0681766	0.488858	0.724794	0.436278	0.0306253	0.0198169	0.00391796	0.258554	0.404297	0.00120758	50	126
COX15	ENST00000016171	protein_coding	chr10	-	CDS	2,4	99726997	99729606	1	0.0188102	0.0135038	0.068203	0.569359	0.365737	0.336267	0.0345839	0.0217002	0.000531935	0.31604	0.34701	0.0586564	50	335
DNAJB1	ENST00000678009	protein_coding	chr19	-	5'UTR,CDS	3	14516900	14517004	12	0.00914929	0.0135061	0.0682086	0.722899	0.878331	0.687875	0.0270115	0.0225787	0.0784893	0.232649	0.329067	0.00965788	50	105
COPG1	ENST00000314797	protein_coding	chr3	+	CDS	21,22	129272876	129274914	15	0.0129013	0.0135079	0.0682125	0.377105	0.579762	0.336259	0.0352709	0.0284165	0.0219056	0.187549	0.264285	0.0380454	50	106
OTUD5	ENST00000396743	protein_coding	chrX	-	CDS	8,9	48923228	48923669	4	0.0133853	0.0135192	0.0682638	0.553984	0.639647	0.41101	0.0302703	0.0251977	0.213104	0.257966	0.324898	0.0504962	50	105
CSDE1	ENST00000692719	protein_coding	chr1	-	CDS	10,11	114732792	114733784	9	0.00757785	0.0135293	0.0683089	0.707385	0.693285	0.592193	0.0285084	0.0246135	0.0761356	0.174354	0.2099	0.0346168	50	78
SMC3	ENST00000361804	protein_coding	chr10	+	CDS	27,28	110602959	110603198	4	0.0156859	0.013531	0.0683118	0.470473	0.583731	0.325139	0.032567	0.0290866	0.0476218	0.253033	0.320072	0.347007	28	59
MRPL20	ENST00000344843	protein_coding	chr1	-	CDS	1,2	1407007	1407212	2	0.0125404	0.0135481	0.0683907	0.680232	0.872211	0.598831	0.0334432	0.0260063	0.00456475	0.22872	0.348438	0.00080076	50	95
ALG3	ENST00000397676	protein_coding	chr3	-	CDS	5,6	184243894	184244606	7	0.00936686	0.01355	0.0683907	0.875597	0.941656	0.867056	0.0233982	0.017906	0.0801695	0.419617	0.584086	0.000539983	50	109
NQO1	ENST00000320623	protein_coding	chr16	-	CDS	6	69711070	69711117	2	0.018818	0.0135488	0.0683907	0.684648	0.696052	0.473322	0.0332245	0.0281262	0.16347	0.320162	0.40827	0.0673385	27	48
ANP32A	ENST00000465139	protein_coding	chr15	-	CDS	2	68787791	68787872	5	0.012635	0.0135526	0.0683983	0.603764	0.794169	0.527535	0.035498	0.02989	0.0931337	0.215514	0.283052	0.155325	50	82
TNPO1	ENST00000680025	nonsense_mediated_decay	chr5	+	exon	17	72893410	72893514	19	0.0115187	0.0135551	0.0684052	0.646014	0.645928	0.526612	0.0306054	0.0272796	0.103093	0.239192	0.316741	0.0414734	50	105
CLSTN1	ENST00000377298	protein_coding	chr1	-	CDS,3'UTR	19	9730456	9730548	12	0.0133888	0.0135702	0.0684495	0.739024	0.913926	0.673735	0.0244863	0.0143746	0.00589297	0.27505	0.506592	0.000278713	50	93
IMPDH2	ENST00000326739	protein_coding	chr3	-	CDS	7	49026786	49026875	9	0.0089341	0.0135666	0.0684495	0.775655	0.828749	0.69813	0.0287649	0.0233971	0.0378091	0.2383	0.335779	0.00532544	50	90
NIPBL-DT	ENST00000647750	lncRNA	chr5	-	exon	1	36876202	36876313	3	0.0124156	0.0135717	0.0684495	0.632343	0.695528	0.586067	0.0286105	0.0232124	0.0690651	0.314441	0.360578	0.111481	50	112
SYNCRIP	ENST00000678355	protein_coding	chr6	-	CDS	2	85641332	85641432	2	0.0157607	0.0135675	0.0684495	0.600873	0.693043	0.510691	0.0345038	0.0294824	0.176592	0.289047	0.354785	0.134493	50	101
PLEC	ENST00000322810	protein_coding	chr8	-	CDS	31	143925021	143925132	28	0.00792417	0.01357	0.0684495	0.897932	0.954293	0.883364	0.0295797	0.0239761	0.0645257	0.284908	0.381439	0.000508378	50	112
LAMP1	ENST00000332556	protein_coding	chr13	+	CDS	5,6	113319575	113320353	9	0.0121335	0.013566	0.0684495	0.6029	0.847386	0.511583	0.0381117	0.0295481	0.0548569	0.163721	0.244746	0.00076066	50	91
NUP93	ENST00000308159	protein_coding	chr16	+	CDS	21,22	56841783	56844529	9	0.015193	0.0135707	0.0684495	0.529141	0.491983	0.277931	0.0307412	0.0215079	0.0375931	0.233703	0.345933	0.0126236	50	82
GLRX	ENST00000508780	protein_coding	chr5	-	CDS	1	95822473	95822554	1	0.0184523	0.0135861	0.0685167	0.518076	0.639065	0.41581	0.0376379	0.0288252	0.00497046	0.293167	0.364444	0.0168355	50	82
SRPRB	ENST00000466490	protein_coding	chr3	+	CDS	4,5,6,8	133807820	133819633	1	0.0213578	0.0135924	0.068537	0.25881	0.501799	0.150481	0.0352271	0.0221108	0.000477145	0.259426	0.441486	0.00801432	50	360
LRP1	ENST00000243077	protein_coding	chr12	+	CDS	64,65	57200804	57201104	85	0.0110559	0.0135924	0.068537	0.59714	0.743298	0.531997	0.0281237	0.0235634	0.274549	0.246909	0.337348	0.00303068	50	83
MAF1	ENST00000322428	protein_coding	chr8	+	CDS	3	144105870	144105964	7	0.0076814	0.0135959	0.0685488	0.822084	0.838732	0.777155	0.0297103	0.0281136	0.556964	0.26377	0.289179	0.24639	50	95
KIF20A	ENST00000394894	protein_coding	chr5	+	CDS	19	138187178	138187276	8	0.017115	0.0136114	0.0686198	0.537744	0.536831	0.366257	0.0303683	0.0232488	0.0101097	0.299496	0.427857	0.00659451	50	99
PRKDC	ENST00000314191	protein_coding	chr8	-	CDS	34,35	47887649	47888565	26	0.0132886	0.0136122	0.0686198	0.642425	0.546735	0.47731	0.0326168	0.0278046	0.314649	0.285397	0.291041	0.874181	50	105
PSMA5	ENST00000271308	protein_coding	chr1	-	5'UTR,CDS	1,2	109421919	109426407	2	0.0143557	0.013615	0.0686223	0.656415	0.739827	0.558026	0.0355048	0.0276109	0.0146635	0.235986	0.319008	0.0106723	50	114
PSMD2	ENST00000310118	protein_coding	chr3	+	CDS	18,19	184307646	184307915	3	0.011889	0.013614	0.0686223	0.697923	0.804378	0.578769	0.0312635	0.0247783	0.0619555	0.256431	0.315387	0.292195	50	89
AGRN	ENST00000379370	protein_coding	chr1	+	CDS	14,15	1045511	1045838	11	0.0108396	0.0136192	0.0686342	0.790895	0.919891	0.736049	0.0281508	0.0206069	0.034875	0.244566	0.42114	0.000670528	50	119
TATDN2	ENST00000287652	protein_coding	chr3	+	5'UTR	1	10248595	10248715	8	0.0120021	0.0136196	0.0686342	0.645848	0.694367	0.559315	0.021989	0.0171543	0.011154	0.400231	0.426772	0.432143	50	121
MIR4426	ENST00000640330	miRNA	chr1	+	exon	1	192716341	192716387	1	0.0155684	0.0136321	0.0686863	0.408955	0.659383	0.322356	0.0349705	0.0232645	0.000634936	0.210528	0.317038	0.0339347	25	47
FLNC	ENST00000325888	protein_coding	chr7	+	CDS	8	128838618	128838722	44	0.0100749	0.0136321	0.0686863	0.637171	0.801228	0.610702	0.0304691	0.0234309	0.00899579	0.216138	0.295206	0.122975	50	105
SORT1	ENST00000256637	protein_coding	chr1	-	3'UTR	20	109312641	109313580	5	0.0165852	0.0136409	0.068719	0.404647	0.466825	0.249996	0.0241593	0.0264483	0.552326	0.357122	0.365215	0.922587	50	940
CARHSP1	ENST00000611932	protein_coding	chr16	-	3'UTR	5	8854798	8855160	9	0.00975353	0.0136401	0.068719	0.729746	0.758198	0.671873	0.021694	0.0206564	0.669483	0.422646	0.367336	0.0575941	50	363
ATG4B	ENST00000404914	protein_coding	chr2	+	CDS	10,11	241668631	241670773	3	0.0176598	0.0136461	0.0687372	0.495808	0.706787	0.425651	0.0358412	0.0316969	0.265531	0.265328	0.350143	0.013839	50	103
METTL17	ENST00000339374	protein_coding	chr14	+	CDS	3,4	20990548	20992164	7	0.0133482	0.0136468	0.0687372	0.557625	0.559161	0.493636	0.0315863	0.0264869	0.153138	0.280155	0.304353	0.415992	50	92
PPP1CB	ENST00000395366	protein_coding	chr2	+	CDS	3,4	28779018	28781826	16	0.00892084	0.0136516	0.0687558	0.773975	0.789618	0.711199	0.0287647	0.0250042	0.169056	0.236023	0.316411	0.0341252	50	111
SIN3A	ENST00000360439	protein_coding	chr15	-	CDS	14,15	75392811	75394767	10	0.0125935	0.0136556	0.0687705	0.7288	0.745179	0.635378	0.033425	0.0319368	0.656243	0.27377	0.336214	0.0072648	50	93
UBTF	ENST00000302904	protein_coding	chr17	-	CDS	17,18	44207893	44209417	4	0.0132579	0.013658	0.068777	0.721798	0.92527	0.701252	0.0322896	0.0274559	0.112822	0.253806	0.405379	0.00452851	50	85
AAAS	ENST00000209873	protein_coding	chr12	-	CDS	1,2	53320687	53321434	1	0.0198879	0.0136625	0.0687939	0.374463	0.472402	0.274705	0.0351089	0.0243822	0.000406962	0.323171	0.403887	0.045668	50	98
GRSF1	ENST00000254799	protein_coding	chr4	-	CDS	7,8	70825390	70826168	3	0.0143035	0.0136699	0.0688138	0.483797	0.788554	0.440806	0.0307016	0.024773	0.215487	0.237785	0.359552	0.0174068	50	87
PSME1	ENST00000206451	protein_coding	chr14	+	5'UTR,CDS	1,2,3	24136257	24137161	5	0.0154159	0.0136681	0.0688138	0.547989	0.781223	0.464257	0.0390721	0.0301808	0.0121176	0.245251	0.302334	0.0256555	50	97
MYO1C	ENST00000648446	protein_coding	chr17	-	CDS	3,4	1482955	1483611	26	0.00864894	0.0136693	0.0688138	0.748985	0.865266	0.733666	0.027982	0.0237892	0.135608	0.239092	0.30115	0.0606125	50	107
C1orf122	ENST00000373043	protein_coding	chr1	+	CDS,3'UTR	2	37809034	37809128	5	0.0120606	0.0136748	0.0688331	0.667625	0.746097	0.608026	0.0307859	0.0242446	0.0645302	0.270429	0.341792	0.110504	50	95
PNPO	ENST00000642017	protein_coding	chr17	+	CDS	3,4,5	47944708	47945907	3	0.0157494	0.0136765	0.0688361	0.528968	0.756721	0.490699	0.0311628	0.0222184	0.0595593	0.271981	0.402411	0.00216075	50	109
COPB2	ENST00000677073	nonsense_mediated_decay	chr3	-	exon	6,8	139374515	139378129	6	0.0164986	0.0136871	0.0688835	0.614379	0.564986	0.44147	0.0311843	0.0235187	0.0743887	0.320123	0.344692	0.721307	50	310
NOCT	ENST00000280614	protein_coding	chr4	+	5'UTR,CDS	1	139015960	139016066	2	0.0170656	0.013712	0.0690031	0.500828	0.496841	0.317029	0.0310316	0.0200812	0.000881474	0.30616	0.396027	0.0107653	50	107
CDCA7L	ENST00000406877	protein_coding	chr7	-	CDS	4	21908139	21908330	10	0.0123842	0.0137148	0.0690114	0.604643	0.707347	0.548025	0.0280828	0.0233482	0.0715102	0.280288	0.361512	0.28311	50	192
IWS1	ENST00000295321	protein_coding	chr2	-	CDS	3	127505089	127505169	5	0.0150168	0.0137165	0.0690145	0.458707	0.588985	0.352803	0.027556	0.0245938	0.124234	0.269481	0.388997	0.0170932	50	81
IARS1	ENST00000375643	protein_coding	chr9	-	CDS	19,20	92256792	92258947	6	0.0129257	0.0137191	0.0690221	0.62889	0.82694	0.59819	0.0293836	0.0249758	0.22126	0.27871	0.360943	0.0371497	50	103
HNRNPUL1	ENST00000392006	protein_coding	chr19	+	CDS	3	41272127	41272217	27	0.00661465	0.0137285	0.0690636	0.829864	0.891155	0.805018	0.0320771	0.029532	0.351911	0.225462	0.262116	0.000706015	50	91
EIF4G1	ENST00000342981	protein_coding	chr3	+	CDS	14	184323452	184323527	14	0.00932717	0.0137343	0.0690854	0.797137	0.705881	0.642235	0.0333383	0.0287634	0.215031	0.216352	0.251515	0.150134	50	76
EIF3B	ENST00000360876	protein_coding	chr7	+	CDS	17,18	2379219	2379474	12	0.00877552	0.0137351	0.0690854	0.82456	0.92346	0.81777	0.0324567	0.0266393	0.0521006	0.225909	0.284721	0.0141046	50	105
OSMR	ENST00000274276	protein_coding	chr5	+	CDS	4,5	38881757	38884060	2	0.017086	0.0137389	0.0690974	0.366209	0.378769	0.180822	0.0303117	0.0272814	0.216243	0.276508	0.326482	0.381728	50	242
BYSL	ENST00000230340	protein_coding	chr6	+	CDS	7	41932593	41932682	3	0.0164223	0.0137398	0.0690974	0.525263	0.483065	0.381987	0.0322216	0.0236908	0.000108054	0.291439	0.372753	0.147149	50	90
CYB5R3	ENST00000352397	protein_coding	chr22	-	CDS	5,6	42627623	42628179	6	0.0118083	0.0137522	0.069154	0.49457	0.824892	0.436478	0.0320179	0.0262565	0.0803048	0.174588	0.263342	0.0102815	50	94
QSOX1	ENST00000367602	protein_coding	chr1	+	CDS	3,4	180175339	180176005	22	0.00894139	0.0137536	0.0691554	0.758516	0.840916	0.727662	0.0304417	0.0257093	0.213887	0.263474	0.311931	0.0429739	50	103
DCXR	ENST00000306869	protein_coding	chr17	-	CDS	2,3	82036920	82037475	4	0.0117804	0.0137549	0.0691561	0.617905	0.766002	0.564347	0.0250323	0.0189624	0.0346267	0.311312	0.419042	0.0557673	50	120
STT3A	ENST00000392708	protein_coding	chr11	+	CDS	16,17	125618529	125620087	1	0.0204506	0.0137644	0.0691983	0.32077	0.619392	0.199074	0.0357184	0.0247607	0.0125947	0.276516	0.357098	0.0741331	50	110
DDAH2	ENST00000375792	protein_coding	chr6	-	CDS	5,6	31727601	31728180	5	0.0113916	0.0137709	0.0692239	0.547834	0.67267	0.530995	0.0287075	0.0231755	0.0248853	0.252774	0.31863	0.0289554	50	100
POFUT1	ENST00000375749	protein_coding	chr20	+	CDS	2,3	32210083	32215310	3	0.0180337	0.0137718	0.0692239	0.536671	0.545206	0.386524	0.0362183	0.0274139	0.0958686	0.302726	0.360215	0.197832	50	152
HDAC2	ENST00000519065	protein_coding	chr6	-	CDS	11,12	113943466	113944339	11	0.0093966	0.0137822	0.069271	0.730491	0.884115	0.703502	0.0319619	0.0277161	0.166405	0.208434	0.312208	0.00549065	50	101
NAPA	ENST00000263354	protein_coding	chr19	-	5'UTR,CDS	1	47514881	47514998	1	0.0157166	0.0137852	0.06928	0.595325	0.686524	0.537529	0.0368538	0.0287041	0.0622472	0.268958	0.292114	0.125363	50	118
MSH6	ENST00000234420	protein_coding	chr2	+	CDS	4	47800918	47801006	22	0.0102267	0.0137964	0.0693249	0.620624	0.682166	0.576803	0.0319731	0.027145	0.167118	0.221802	0.26456	0.104235	50	89
ACTN4	ENST00000252699	protein_coding	chr19	+	CDS	18	38726959	38727042	7	0.0122288	0.0137953	0.0693249	0.716057	0.840936	0.672698	0.030953	0.0222076	0.0275247	0.250865	0.357467	0.0379429	50	84
MAP2K1	ENST00000307102	protein_coding	chr15	+	5'UTR	1	66387128	66387229	5	0.014244	0.0138013	0.0693441	0.709974	0.899488	0.650985	0.0282556	0.019252	0.00736907	0.303534	0.527838	0.00031554	50	102
DTYMK	ENST00000305784	protein_coding	chr2	-	CDS	1,2	241685854	241686719	7	0.00976448	0.0138087	0.0693696	0.72093	0.753365	0.655403	0.0327506	0.0270313	0.0349945	0.223106	0.279226	0.0312344	50	90
SCAMP4	ENST00000316097	protein_coding	chr19	+	CDS	5,6	1918946	1923139	3	0.0172394	0.0138085	0.0693696	0.543743	0.737526	0.450185	0.0288545	0.020037	0.0201003	0.329648	0.507683	0.00384336	50	115
MBD4	ENST00000249910	protein_coding	chr3	-	5'UTR,CDS	1	129439740	129439837	2	0.0151148	0.0138102	0.0693713	0.529589	0.525326	0.390255	0.0321627	0.0252042	0.00296008	0.292383	0.338459	0.023467	50	98
MICAL2	ENST00000646065	protein_coding	chr11	+	CDS	22,23,24	12256955	12259817	1	0.0146914	0.0138153	0.0693914	0.504776	0.552714	0.332132	0.0312761	0.0289432	0.330617	0.257596	0.324428	0.207824	50	129
BRAT1	ENST00000340611	protein_coding	chr7	-	CDS	2,3	2547409	2554341	5	0.015617	0.0138165	0.069392	0.270908	0.515789	0.215024	0.0285325	0.0242646	0.143934	0.275447	0.355321	0.216241	50	107
NUP85	ENST00000245544	protein_coding	chr17	+	CDS	8,9	75225156	75225350	10	0.0140727	0.0138223	0.0694153	0.671399	0.678598	0.594521	0.027762	0.0234842	0.0678578	0.349997	0.421722	0.177267	50	91
ATP5F1C	ENST00000356708	protein_coding	chr10	+	CDS	5,6	7799837	7800048	6	0.0124376	0.013827	0.0694328	0.496308	0.577055	0.380043	0.0290953	0.0255218	0.199043	0.216335	0.275252	0.236375	50	101
G3BP2	ENST00000678062	protein_coding	chr4	-	CDS	9,10	75647090	75648654	9	0.0144683	0.0138293	0.0694387	0.751417	0.903376	0.724802	0.0369059	0.030716	0.0910848	0.258231	0.300277	0.246311	50	84
HLA-E	ENST00000376630	protein_coding	chr6	+	CDS	2	30489817	30489926	1	0.0180368	0.0138335	0.0694541	0.360068	0.524266	0.294923	0.0343536	0.0246047	0.0442779	0.259189	0.341765	0.0378071	50	110
PSMD2	ENST00000310118	protein_coding	chr3	+	CDS	1	184299278	184299370	4	0.0109129	0.0138373	0.0694613	0.750332	0.791339	0.674363	0.0323332	0.0271697	0.0961788	0.273473	0.359141	0.0260723	50	93
G3BP1	ENST00000678925	protein_coding	chr5	+	5'UTR	1,2	151771957	151786613	16	0.00802399	0.0138384	0.0694613	0.761558	0.792155	0.730688	0.0303793	0.0265262	0.121674	0.232982	0.264191	0.0737354	50	122
DUSP14	ENST00000617516	protein_coding	chr17	+	CDS	3	37512701	37512796	6	0.0128857	0.0138411	0.0694613	0.617476	0.664439	0.501824	0.031323	0.0266164	0.100912	0.301697	0.310318	0.534866	50	96
SYNGR2	ENST00000585591	protein_coding	chr17	+	CDS	4	78171800	78171875	1	0.0155027	0.0138406	0.0694613	0.425127	0.545929	0.309056	0.0308916	0.0241617	0.033823	0.270155	0.341027	0.100065	50	76
SAFB2	ENST00000252542	protein_coding	chr19	-	CDS	18,19	5587926	5590318	3	0.0164631	0.0138417	0.0694613	0.647586	0.659639	0.530796	0.0328761	0.0246264	0.00510777	0.324972	0.464474	0.0142769	50	96
ERGIC3	ENST00000348547	protein_coding	chr20	+	CDS	7,8,9	35548819	35556044	10	0.00848611	0.0138398	0.0694613	0.830382	0.883258	0.817779	0.0288771	0.0224275	0.00665232	0.217383	0.337307	0.00512667	50	91
CHMP3	ENST00000263856	protein_coding	chr2	-	CDS	4,5	86507520	86510388	6	0.0109615	0.0138431	0.0694626	0.633608	0.498649	0.486147	0.0372713	0.0342454	0.442098	0.207672	0.208625	0.979124	50	105
TMED3	ENST00000299705	protein_coding	chr15	+	5'UTR,CDS	1	79311225	79311320	6	0.0117402	0.0138445	0.0694639	0.6522	0.729156	0.633369	0.0287084	0.0213528	0.0288614	0.262754	0.38935	0.0112009	50	96
PNN	ENST00000216832	protein_coding	chr14	+	CDS	9	39181037	39181124	13	0.00922282	0.0138478	0.0694744	0.715673	0.708719	0.655044	0.0304946	0.0271086	0.323988	0.231327	0.269974	0.00886024	50	88
DNM2	ENST00000355667	protein_coding	chr19	+	CDS	9,10,11	10795382	10798511	2	0.0161275	0.0138496	0.0694777	0.533853	0.688477	0.411693	0.0317265	0.0241364	0.0711754	0.317351	0.384638	0.114912	50	223
TAP2	ENST00000374897	protein_coding	chr6	-	CDS	5,6	32832773	32835243	6	0.0157995	0.013853	0.0694834	0.489807	0.682289	0.406412	0.029464	0.0172182	0.00139805	0.255476	0.411494	0.0326428	50	142
SRP68	ENST00000307877	protein_coding	chr17	-	CDS	8	76057432	76057533	5	0.0139644	0.0138527	0.0694834	0.522336	0.724053	0.444033	0.0357926	0.0290093	0.152682	0.232603	0.294194	0.0134865	50	102
TRUB2	ENST00000372890	protein_coding	chr9	-	CDS	1,2	128321639	128322302	3	0.0176402	0.0138594	0.06951	0.595986	0.677591	0.496903	0.0333563	0.0238656	0.0126519	0.283268	0.417021	0.0149987	50	95
GSE1	ENST00000393243	protein_coding	chr16	+	CDS	7	85657498	85657599	18	0.0115978	0.0138624	0.0695191	0.730885	0.710036	0.690924	0.024234	0.020694	0.12137	0.43267	0.463819	0.4176	50	102
PPP1R10	ENST00000376511	protein_coding	chr6	-	CDS	19	30602253	30602362	6	0.0143038	0.0138645	0.0695239	0.557544	0.658612	0.544156	0.0285302	0.0220994	0.0756222	0.361604	0.46764	0.0662727	50	110
WBP11	ENST00000261167	protein_coding	chr12	-	CDS	7	14794570	14794665	7	0.0109991	0.0138742	0.0695668	0.72441	0.701763	0.687025	0.0286524	0.0228557	0.113174	0.273523	0.367294	0.104957	50	96
PPP3CA	ENST00000394854	protein_coding	chr4	-	CDS	5,9	101063310	101098496	5	0.0139691	0.0138773	0.069577	0.574808	0.556795	0.54876	0.0354293	0.0292845	0.114843	0.250425	0.331611	0.116595	50	491
NAP1L1	ENST00000618691	protein_coding	chr12	-	CDS	7,8,9	76053909	76056062	5	0.00936323	0.0138787	0.0695782	0.82759	0.970623	0.752419	0.0316292	0.0261575	0.0347937	0.247217	0.368053	0.00603558	50	103
BLVRA	ENST00000265523	protein_coding	chr7	+	3'UTR	8	43807255	43807312	6	0.0159248	0.0138841	0.0695994	0.57327	0.559352	0.504926	0.0312915	0.0282801	0.0499075	0.347648	0.429704	0.0242953	29	58
RCN3	ENST00000270645	protein_coding	chr19	+	CDS	3,4	49534367	49537093	9	0.0126309	0.0138857	0.069602	0.60199	0.752221	0.617831	0.0348294	0.0294827	0.0761864	0.225991	0.322038	0.0766198	50	90
NR1D1	ENST00000246672	protein_coding	chr17	-	CDS	3,4	40096548	40096760	3	0.0151957	0.0138935	0.0696353	0.495688	0.699908	0.459239	0.0302615	0.0256372	0.139504	0.31746	0.379984	0.114422	50	110
MCM4	ENST00000262105	protein_coding	chr8	+	CDS	11	47970703	47970804	16	0.0114779	0.0138973	0.0696484	0.737492	0.912043	0.722774	0.0289455	0.0227522	0.0243459	0.264192	0.443302	0.00499024	50	102
CHMP4B	ENST00000217402	protein_coding	chr20	+	CDS	2,3	33848643	33851051	7	0.00893529	0.0139088	0.0697006	0.759451	0.793495	0.709384	0.0324258	0.0282771	0.0816452	0.235456	0.281493	0.110582	50	102
IQGAP1	ENST00000268182	protein_coding	chr15	+	CDS	7	90440512	90440614	26	0.0131425	0.0139131	0.0697163	0.616417	0.678163	0.550744	0.0267734	0.0246539	0.277841	0.323966	0.389853	0.166481	50	103
HINT1	ENST00000675100	protein_coding	chr5	-	CDS	2	131162574	131162623	2	0.00933405	0.013917	0.0697259	0.862431	0.951008	0.854637	0.0348601	0.0324235	0.19291	0.241018	0.358527	0.00329285	29	50
BCAM	ENST00000270233	protein_coding	chr19	+	CDS	1,2	44809129	44811244	7	0.0142174	0.0139173	0.0697259	0.535432	0.61054	0.434143	0.0293446	0.0231936	0.0131326	0.318219	0.330943	0.834393	50	98
TMOD3	ENST00000308580	protein_coding	chr15	+	CDS	6,7	51893879	51896444	4	0.015748	0.0139186	0.0697268	0.453814	0.404794	0.30465	0.0340398	0.0329205	0.794337	0.256959	0.26814	0.735308	50	93
DMAP1	ENST00000361745	protein_coding	chr1	+	CDS	6,7	44218670	44219061	9	0.0158373	0.0139243	0.0697329	0.426519	0.600509	0.384487	0.0327515	0.0245995	0.0567044	0.272018	0.350682	0.00431804	50	92
PEA15	ENST00000360472	protein_coding	chr1	+	CDS	2,3	160211705	160213186	3	0.0103257	0.0139256	0.0697329	0.788707	0.885916	0.757683	0.0339787	0.0264692	0.0846283	0.226385	0.329533	0.00643672	50	89
EIF4G1	ENST00000342981	protein_coding	chr3	+	CDS	10,11	184322403	184322591	36	0.00698103	0.0139252	0.0697329	0.90756	0.927937	0.887439	0.0280875	0.0238929	0.180575	0.331483	0.405098	6.2324e-05	50	96
OXCT1	ENST00000196371	protein_coding	chr5	-	CDS	7,8	41807353	41840466	3	0.014157	0.0139236	0.0697329	0.686194	0.806915	0.64424	0.0316264	0.0290987	0.385288	0.322746	0.395621	0.0833609	50	102
ATP5F1B	ENST00000262030	protein_coding	chr12	-	5'UTR,CDS	1	56645867	56645975	5	0.0110042	0.0139238	0.0697329	0.761281	0.861721	0.723993	0.0302352	0.0227662	0.0721701	0.266202	0.311239	0.0138846	50	109
PLOD1	ENST00000196061	protein_coding	chr1	+	CDS	16,17	11967089	11970756	8	0.0129498	0.0139327	0.0697427	0.62147	0.746213	0.539968	0.0359636	0.0294451	0.0910089	0.236426	0.286887	0.0824013	50	90
RPS10-NUDT3	ENST00000639725	protein_coding	chr6	-	CDS	2	34425092	34425184	6	0.00708499	0.0139311	0.0697427	0.84941	0.974152	0.791814	0.0296203	0.0258968	0.00675045	0.234485	0.348261	0.0112853	50	93
RPS10	ENST00000648437	protein_coding	chr6	-	CDS	2	34425092	34425184	4	0.00708499	0.0139311	0.0697427	0.84941	0.974152	0.791814	0.0296203	0.0258968	0.00675045	0.234485	0.348261	0.0112853	50	93
GLUD1	ENST00000277865	protein_coding	chr10	-	CDS	6	87062694	87062799	8	0.0143279	0.0139332	0.0697427	0.749652	0.758159	0.676094	0.030959	0.0259634	0.0555054	0.320426	0.439006	0.00298586	50	106
MAP2K1	ENST00000307102	protein_coding	chr15	+	CDS	1,2	66387382	66435077	11	0.00942982	0.0139302	0.0697427	0.818669	0.87538	0.810411	0.0293917	0.0234155	0.0194213	0.325866	0.412477	0.00951932	50	97
HIF1A	ENST00000337138	protein_coding	chr14	+	5'UTR	1	61695644	61695742	1	0.0186487	0.0139416	0.0697733	0.6609	0.88173	0.636628	0.0399723	0.0236083	0.00235537	0.218262	0.347849	0.00463294	50	99
RFPL4A	ENST00000434937	protein_coding	chr19	+	CDS	3	55762639	55762744	2	0.0194308	0.0139415	0.0697733	0.355885	0.78244	0.288781	0.033363	0.0200163	0.00145485	0.236245	0.423514	0.00480575	50	106
LAMTOR1	ENST00000278671	protein_coding	chr11	-	CDS,3'UTR	4,5	72097817	72098299	2	0.011538	0.0139466	0.0697869	0.70148	0.797653	0.656101	0.0311972	0.0272235	0.255306	0.288542	0.329661	0.134101	50	109
CAPNS1	ENST00000246533	protein_coding	chr19	+	CDS	2,3,4	36141181	36142660	2	0.0127021	0.0139463	0.0697869	0.704473	0.824318	0.639794	0.0260985	0.0178404	0.0183894	0.295679	0.484912	0.0173831	50	83
DNAJC8	ENST00000263697	protein_coding	chr1	-	CDS	6,7	28205324	28208399	1	0.0162484	0.0139505	0.0697951	0.900082	0.687326	0.618634	0.0389433	0.0295794	0.0858613	0.274259	0.252064	0.725169	50	84
VASP	ENST00000245932	protein_coding	chr19	+	CDS	5,6	45522209	45522506	1	0.0152528	0.0139495	0.0697951	0.579357	0.772624	0.490614	0.0260531	0.020629	0.101644	0.369467	0.514491	0.0153722	50	176
CAD	ENST00000264705	protein_coding	chr2	+	CDS	11	27225103	27225214	27	0.0145007	0.0139573	0.0698231	0.662159	0.727448	0.545889	0.0295729	0.0232197	0.00927587	0.342903	0.442899	0.00129692	50	112
LMCD1	ENST00000157600	protein_coding	chr3	+	CDS	3,4	8537431	8548645	12	0.0115736	0.0139651	0.0698566	0.60546	0.805769	0.549003	0.0298154	0.0241576	0.0661141	0.239347	0.345797	0.0012419	50	88
GNB1	ENST00000610897	protein_coding	chr1	-	CDS	9,10	1787412	1789126	12	0.00961748	0.0139667	0.0698585	0.672658	0.817375	0.625558	0.0299593	0.022982	0.017065	0.208755	0.313075	0.00640951	50	100
SLC20A1	ENST00000272542	protein_coding	chr2	+	5'UTR	1,2	112646088	112646620	11	0.0104012	0.0139718	0.0698786	0.782037	0.851191	0.778338	0.0370063	0.0302575	0.0478758	0.238667	0.27907	0.203181	50	100
EIF5	ENST00000216554	protein_coding	chr14	+	CDS	8	103338763	103338853	8	0.011646	0.0139787	0.0699074	0.392924	0.646583	0.379965	0.0343347	0.0294554	0.190463	0.194329	0.235562	0.314834	50	91
FUCA2	ENST00000002165	protein_coding	chr6	-	CDS	3,4	143502510	143503961	3	0.015972	0.0139803	0.0699097	0.600805	0.616374	0.515754	0.031515	0.0283909	0.37643	0.357972	0.3933	0.409294	50	105
PPP1R15B	ENST00000367188	protein_coding	chr1	-	5'UTR	1	204411531	204411646	3	0.0140696	0.0139857	0.0699249	0.52983	0.637292	0.369776	0.031908	0.0243908	0.0122263	0.251818	0.332175	0.0209011	50	116
COL6A2	ENST00000300527	protein_coding	chr21	+	CDS	25,26	46125610	46125877	25	0.0100827	0.0139856	0.0699249	0.714611	0.757124	0.662865	0.0281561	0.022652	0.0642208	0.281616	0.353505	0.0568465	50	101
TUBB6	ENST00000317702	protein_coding	chr18	+	CDS	3,4	12311035	12325157	2	0.0107499	0.0139876	0.0699291	0.738791	0.836231	0.69661	0.0327308	0.0251099	0.0251122	0.222487	0.319141	0.0160657	50	110
TIMM23	ENST00000580018	protein_coding	chr10	+	CDS	6,7	45988836	46003304	1	0.0180666	0.0139947	0.0699588	0.586354	0.584613	0.409382	0.0380357	0.0270172	0.0246403	0.275218	0.368695	0.155933	50	114
EIF5B	ENST00000289371	protein_coding	chr2	+	CDS	5	99363699	99363779	20	0.0092956	0.0139988	0.0699648	0.766378	0.835962	0.69879	0.0294495	0.0281168	0.501181	0.286752	0.28793	0.964577	50	81
ABLIM1	ENST00000369256	protein_coding	chr10	-	CDS	4,5	114547695	114571318	8	0.0119841	0.0139974	0.0699648	0.622545	0.584553	0.476289	0.029561	0.0260543	0.190768	0.283259	0.302643	0.410139	50	104
CABIN1	ENST00000263119	protein_coding	chr22	+	CDS	26,27	24098034	24113595	35	0.0104987	0.0139994	0.0699648	0.716841	0.803454	0.69063	0.0257488	0.0241523	0.688688	0.386943	0.392085	0.898746	50	189
TMEM248	ENST00000341567	protein_coding	chr7	+	3'UTR	7	66956452	66956628	1	0.018475	0.0140108	0.070016	0.683324	0.44293	0.375824	0.0322282	0.0313416	0.800318	0.379232	0.375434	0.937969	50	177
SNRNP40	ENST00000263694	protein_coding	chr1	-	CDS	2,3	31291921	31293235	7	0.013398	0.0140178	0.0700451	0.580131	0.510186	0.471544	0.0337689	0.0295636	0.15367	0.257868	0.297063	0.189246	50	103
ITPRIPL2	ENST00000381440	protein_coding	chr16	+	CDS	1	19114605	19114711	8	0.0133137	0.0140192	0.0700466	0.454251	0.50165	0.384195	0.0208097	0.0148695	0.0250272	0.404976	0.467889	0.321084	50	107
ZNF207	ENST00000394673	protein_coding	chr17	+	CDS	3	32358534	32358627	10	0.0114898	0.0140406	0.0701476	0.709851	0.734671	0.652093	0.034681	0.029229	0.111014	0.251691	0.295604	0.344444	50	94
NCOA4	ENST00000581486	protein_coding	chr10	-	CDS	3,4	46014874	46015145	12	0.0116469	0.0140444	0.0701613	0.56722	0.645424	0.525152	0.0329871	0.0266931	0.0802415	0.225794	0.290277	0.105627	50	89
CMAS	ENST00000229329	protein_coding	chr12	+	CDS	3,4	22055602	22058652	5	0.0140303	0.0140525	0.0701959	0.612831	0.672735	0.519018	0.0283051	0.0248054	0.30954	0.302805	0.417503	0.00531317	50	95
TRRAP	ENST00000359863	protein_coding	chr7	+	CDS	22,25	98925211	98930827	7	0.0165213	0.0140575	0.0702149	0.574716	0.649386	0.511037	0.0300897	0.0251315	0.083503	0.373356	0.427395	0.247469	50	666
CAPN2	ENST00000295006	protein_coding	chr1	+	CDS	1	223712721	223712810	22	0.00636754	0.0140614	0.0702286	0.876423	0.888603	0.837161	0.0232753	0.0188981	0.00925625	0.244734	0.331129	0.000183649	50	90
SLC39A1	ENST00000617697	protein_coding	chr1	-	CDS	5	153960322	153960430	5	0.0104781	0.0140698	0.0702645	0.71982	0.822547	0.690532	0.0266146	0.0190685	0.0710505	0.275287	0.361536	0.0412284	50	109
CBX1	ENST00000225603	protein_coding	chr17	-	CDS	3	48076066	48076152	6	0.0102391	0.0140709	0.0702645	0.874688	0.929398	0.848885	0.0306973	0.0230638	0.020372	0.280688	0.441744	0.000250111	50	87
FNDC3B	ENST00000415807	protein_coding	chr3	+	CDS	22	172352845	172352939	8	0.0141885	0.0140728	0.0702683	0.508281	0.732466	0.486405	0.0289914	0.020487	0.023619	0.32048	0.400945	0.0320835	50	95
UTP11	ENST00000373014	protein_coding	chr1	+	CDS	6	38019256	38019343	4	0.011406	0.0140781	0.0702783	0.652182	0.724985	0.575724	0.0301802	0.0294168	0.818249	0.247565	0.305503	0.464588	50	88
MATR3	ENST00000394800	protein_coding	chr5	+	CDS	9,10	139315710	139316132	3	0.0167843	0.0140782	0.0702783	0.607287	0.78954	0.544803	0.0337893	0.0270794	0.0802014	0.226514	0.446392	0.00170066	50	86
HK1	ENST00000359426	protein_coding	chr10	+	CDS	8,9	69377010	69379875	5	0.0137312	0.0140767	0.0702783	0.620974	0.858208	0.542166	0.0283945	0.0217484	0.0228331	0.24237	0.434397	7.61507e-05	50	94
MSH2	ENST00000644092	nonsense_mediated_decay	chr2	+	exon	1	47403190	47403294	11	0.0129255	0.0140937	0.0703487	0.710158	0.823718	0.708795	0.0328816	0.0247598	0.0300773	0.290773	0.385638	0.0129309	50	105
ZGPAT	ENST00000448100	protein_coding	chr20	+	CDS	2	63708586	63708695	1	0.0176135	0.0140946	0.0703487	0.392176	0.368815	0.247946	0.0299851	0.0219349	0.0149164	0.335405	0.383044	0.0911405	50	110
TRIO	ENST00000344204	protein_coding	chr5	+	CDS	30	14398892	14398979	46	0.00960663	0.0140978	0.0703588	0.811431	0.826333	0.762495	0.0276463	0.0259689	0.269754	0.342221	0.375428	0.160577	50	88
TFIP11	ENST00000407690	protein_coding	chr22	-	CDS	8	26501950	26502034	7	0.0158767	0.0141013	0.0703705	0.590714	0.750728	0.507651	0.0343496	0.0310912	0.46069	0.281461	0.371727	0.0214307	50	85
POLH	ENST00000372236	protein_coding	chr6	+	5'UTR,CDS	1,2,3	43576436	43583082	4	0.0147396	0.0141053	0.0703848	0.493438	0.469337	0.457537	0.0339779	0.0258569	0.0159953	0.248174	0.354602	0.0604431	50	222
PEBP1	ENST00000261313	protein_coding	chr12	+	5'UTR,CDS	1	118136130	118136225	6	0.0118185	0.0141086	0.0703956	0.5654	0.669985	0.47181	0.0298456	0.0251888	0.105555	0.248651	0.312967	0.0689266	50	96
PBDC1	ENST00000373358	protein_coding	chrX	+	CDS	4,5	76175581	76176949	2	0.0183353	0.014111	0.0704018	0.480585	0.797907	0.441198	0.0326961	0.0241388	0.00441344	0.282231	0.465037	0.00186095	50	102
SHC1	ENST00000368445	protein_coding	chr1	-	5'UTR,CDS	1	154970475	154970551	3	0.0109953	0.0141138	0.0704096	0.68455	0.749166	0.663958	0.0336449	0.0284018	0.0951497	0.255776	0.313022	0.00550979	50	77
ALDH2	ENST00000261733	protein_coding	chr12	+	CDS	4,5	111785294	111789868	1	0.0195955	0.0141241	0.0704552	0.536506	0.647748	0.436774	0.0324331	0.0224664	0.0480843	0.354928	0.477511	0.000223463	50	99
LRPPRC	ENST00000260665	protein_coding	chr2	-	CDS	21	43946128	43946229	13	0.0140741	0.0141276	0.0704621	0.63086	0.337204	0.320513	0.0325125	0.0257519	0.0594299	0.223369	0.287199	0.0717371	50	102
METAP1	ENST00000296411	protein_coding	chr4	+	CDS,3'UTR	11	99061193	99061341	3	0.0150579	0.0141282	0.0704621	0.595385	0.765624	0.497485	0.0333961	0.0250795	0.0297303	0.252534	0.409255	0.00780807	50	149
PSMB7	ENST00000259457	protein_coding	chr9	-	CDS,3'UTR	8	124353564	124353666	6	0.00993779	0.0141289	0.0704621	0.830114	0.922933	0.803006	0.028007	0.0265571	0.387495	0.283819	0.405478	0.0193122	50	103
SERBP1	ENST00000370995	protein_coding	chr1	-	CDS	6,7	67415256	67420024	13	0.00847145	0.0141347	0.0704814	0.769641	0.851642	0.752287	0.034261	0.0295545	0.290019	0.201388	0.282817	0.030677	50	100
HYOU1	ENST00000617285	protein_coding	chr11	-	3'UTR	26	119045446	119045563	23	0.0108359	0.0141351	0.0704814	0.630403	0.66107	0.545333	0.0190521	0.0171567	0.289967	0.361167	0.452655	0.0718256	50	118
CTSA	ENST00000678988	retained_intron	chr20	+	exon	6,7	45893301	45894068	4	0.014742	0.0141363	0.0704818	0.623473	0.536185	0.510765	0.035122	0.0263296	0.0366704	0.25085	0.292831	0.361369	50	92
PDIA4	ENST00000652332	protein_coding	chr7	-	CDS	7,8	149006046	149008245	6	0.0146974	0.0141384	0.0704864	0.516198	0.72112	0.42934	0.0258499	0.0182284	0.0306833	0.33965	0.480801	0.00440055	50	95
CADM3	ENST00000368125	protein_coding	chr1	+	CDS	3,4	159192694	159193474	2	0.0186499	0.0141448	0.0705071	0.505475	0.756155	0.408036	0.0308982	0.0226709	0.0410437	0.308934	0.481615	0.004128	50	89
LAGE3	ENST00000357360	protein_coding	chrX	-	CDS	2,3	154478028	154478352	4	0.0104806	0.014144	0.0705071	0.666538	0.774278	0.638015	0.0272115	0.0227985	0.12175	0.291767	0.345318	0.171845	50	101
MRC2	ENST00000303375	protein_coding	chr17	+	CDS	6,7	62667530	62671742	30	0.0104425	0.0141474	0.0705083	0.70426	0.807915	0.684455	0.0319813	0.0249876	0.0451004	0.232765	0.351059	0.000431219	50	98
EZHIP	ENST00000342995	protein_coding	chrX	+	CDS	1	51408182	51408247	2	0.0190413	0.0141469	0.0705083	0.680126	0.809847	0.599141	0.0385256	0.0268874	0.000718565	0.309159	0.490987	0.00582856	33	66
PTK7	ENST00000230419	protein_coding	chr6	+	CDS	5	43130511	43130612	23	0.0118907	0.0141532	0.0705313	0.727081	0.719397	0.6166	0.0286792	0.0213196	0.0138147	0.295274	0.385713	0.00366337	50	102
SPTBN1	ENST00000356805	protein_coding	chr2	+	CDS	17,18	54632726	54637767	8	0.0127423	0.0141572	0.0705455	0.653557	0.624551	0.533019	0.0345878	0.0296642	0.0088939	0.236146	0.2852	0.0601912	50	98
SMARCC1	ENST00000254480	protein_coding	chr3	-	CDS	10	47706435	47706509	8	0.0141102	0.0141595	0.0705459	0.795367	0.799708	0.704579	0.0358632	0.0291695	0.228291	0.26891	0.395353	0.0101742	50	75
NOP16	ENST00000621444	protein_coding	chr5	-	CDS	4,5	176384214	176385297	3	0.0129517	0.0141596	0.0705459	0.597465	0.655044	0.49758	0.0341954	0.0294193	0.0560883	0.232401	0.300174	0.142519	50	147
BCL2L12	ENST00000246785	protein_coding	chr19	+	CDS	4,5	49668913	49669087	4	0.0114521	0.0141622	0.0705532	0.55342	0.72415	0.510264	0.028468	0.0232629	0.0254605	0.263939	0.314017	0.0199122	50	89
MVP	ENST00000395353	protein_coding	chr16	+	CDS	11	29844576	29844680	17	0.0143539	0.0141645	0.0705552	0.445152	0.653606	0.3685	0.0298907	0.0208551	0.0264071	0.245763	0.335759	0.00667059	50	105
NQO1	ENST00000320623	protein_coding	chr16	-	5'UTR,CDS	1,2	69718495	69726476	6	0.0150436	0.0141649	0.0705552	0.353579	0.622891	0.305054	0.0361352	0.0296509	0.0901344	0.209232	0.284609	0.0541418	50	84
CDH2	ENST00000269141	protein_coding	chr18	-	CDS	9,10,13	27985127	27992677	4	0.016628	0.0141681	0.0705653	0.403338	0.593705	0.285367	0.0316557	0.0299753	0.672608	0.280798	0.30931	0.570832	50	761
MEMO1	ENST00000295065	protein_coding	chr2	-	CDS	2,4,5,6	31892117	31943375	2	0.0147388	0.0141813	0.0706232	0.4813	0.582966	0.403601	0.0317418	0.0294464	0.112156	0.260079	0.332427	0.156168	50	386
SRC	ENST00000692112	protein_coding	chr20	+	CDS	15	37403179	37403285	4	0.0146953	0.014182	0.0706232	0.579642	0.650703	0.561434	0.0255844	0.0171748	0.0389835	0.398186	0.495865	0.134599	50	107
SMIM7	ENST00000487416	protein_coding	chr19	-	CDS	3,4	16654070	16659436	1	0.0192595	0.0141882	0.0706483	0.323742	0.517877	0.235527	0.0379129	0.028744	0.010558	0.267317	0.320095	0.210771	50	98
USP9X	ENST00000378308	protein_coding	chrX	+	CDS	28,29,30	41196714	41198610	3	0.0158318	0.0141917	0.0706597	0.558809	0.554691	0.483114	0.0326363	0.0314882	0.785997	0.293006	0.330914	0.490122	50	255
EMC1	ENST00000477853	protein_coding	chr1	-	CDS	8	19239831	19239927	6	0.0188703	0.0141973	0.0706818	0.367937	0.457354	0.294026	0.0346974	0.0205651	0.00216572	0.263764	0.344757	0.100897	50	97
TCF25	ENST00000263346	protein_coding	chr16	+	CDS	1	89873733	89873843	9	0.0103141	0.0142003	0.0706912	0.704719	0.690863	0.637075	0.0308508	0.0251573	0.0595465	0.274191	0.31691	0.0452805	50	111
WDR77	ENST00000235090	protein_coding	chr1	-	CDS	3,4	111447098	111447492	3	0.0136604	0.0142032	0.0706999	0.706211	0.827913	0.670563	0.0310801	0.025371	0.108803	0.33544	0.472361	0.0107126	50	105
COX8A	ENST00000314133	protein_coding	chr11	+	3'UTR	2	63976478	63976532	2	0.0104826	0.0142087	0.0707215	0.813405	0.798949	0.766722	0.024579	0.0255918	0.756054	0.373619	0.36469	0.82773	26	55
LAS1L	ENST00000374811	protein_coding	chrX	-	5'UTR,CDS	1	65534639	65534770	12	0.0117534	0.0142143	0.0707434	0.621051	0.762516	0.56119	0.02796	0.0237571	0.0464797	0.316781	0.340429	0.628956	50	132
SLC1A4	ENST00000234256	protein_coding	chr2	+	CDS	1,2	64990077	65001448	3	0.0188221	0.0142258	0.0707866	0.324398	0.571875	0.239771	0.0304453	0.0178183	0.000304838	0.311359	0.447769	0.00169255	50	95
RAB14	ENST00000373840	protein_coding	chr9	-	CDS	8	121181430	121181524	3	0.0155421	0.0142256	0.0707866	0.660519	0.515133	0.429726	0.0361546	0.0245723	0.0165744	0.228021	0.302904	0.0510578	50	95
AAAS	ENST00000209873	protein_coding	chr12	-	CDS	3,4	53315342	53315748	8	0.0129781	0.0142299	0.0707866	0.68204	0.593916	0.514586	0.0308284	0.0244149	0.126506	0.303319	0.337538	0.271007	50	107
SLC25A3	ENST00000401722	protein_coding	chr12	+	CDS	5	98598551	98598653	8	0.00921094	0.0142296	0.0707866	0.731163	0.785937	0.715278	0.0291051	0.022171	0.0415412	0.204579	0.293912	0.0140213	50	103
SNRPA1	ENST00000254193	protein_coding	chr15	-	CDS	5,6	101286240	101286949	2	0.0160606	0.0142281	0.0707866	0.592814	0.434017	0.396261	0.0359963	0.0286022	0.0992401	0.272479	0.296219	0.698521	50	96
RNASEH2A	ENST00000221486	protein_coding	chr19	+	CDS	5,6,7	12810204	12813087	6	0.0146785	0.0142286	0.0707866	0.493219	0.718821	0.399947	0.030944	0.0233666	0.0258168	0.255927	0.404829	0.000855697	50	98
AARS1	ENST00000674963	protein_coding	chr16	-	CDS	14	70258984	70259077	2	0.0166316	0.0142318	0.0707902	0.428216	0.492421	0.281995	0.0370081	0.0278751	0.0378387	0.210038	0.331542	0.00402611	50	94
NCSTN	ENST00000294785	protein_coding	chr1	+	CDS	5	160350117	160350228	7	0.0179308	0.0142397	0.0708207	0.527111	0.629848	0.407965	0.0300952	0.0224276	0.0697406	0.322995	0.472005	0.024118	50	112
SGPL1	ENST00000373202	protein_coding	chr10	+	CDS	6,7	70857654	70859434	26	0.00895573	0.0142403	0.0708207	0.756108	0.733538	0.676466	0.0280206	0.0229985	0.14129	0.236088	0.324516	0.0047992	50	101
MXRA7	ENST00000449428	protein_coding	chr17	-	CDS,3'UTR	3,4	76680867	76685146	5	0.00933198	0.0142428	0.0708274	0.700129	0.772068	0.687737	0.0286768	0.0274553	0.381606	0.283502	0.295282	0.66128	50	88
MXRA8	ENST00000309212	protein_coding	chr1	-	CDS	3	1355472	1355577	10	0.0125173	0.0142443	0.0708292	0.658646	0.731032	0.576972	0.0284239	0.018522	0.00236088	0.273363	0.359688	0.116375	50	106
CD320	ENST00000301458	protein_coding	chr19	-	CDS	1,2	8305086	8308159	5	0.0138464	0.0142529	0.0708663	0.483818	0.678941	0.407378	0.0277386	0.0180901	0.00651821	0.259402	0.340863	0.0202284	50	82
NCBP1	ENST00000375147	protein_coding	chr9	+	CDS	5,6	97645195	97645693	4	0.0155856	0.0142643	0.0709058	0.580183	0.565225	0.438006	0.032075	0.0252482	0.0221196	0.30216	0.33218	0.257645	50	113
CSNK2A2	ENST00000262506	protein_coding	chr16	-	CDS	7	58167686	58167792	3	0.01539	0.0142643	0.0709058	0.413116	0.451115	0.348234	0.0335393	0.0249354	0.0297436	0.260342	0.33016	0.212331	50	107
GLG1	ENST00000422840	protein_coding	chr16	-	CDS	23,24	74457976	74459754	20	0.013224	0.0142633	0.0709058	0.547958	0.747621	0.49763	0.034221	0.0285672	0.0869695	0.246649	0.292515	0.102267	50	92
ATRAID	ENST00000380171	protein_coding	chr2	+	5'UTR,CDS	1	27212275	27212378	5	0.0122964	0.0142674	0.0709145	0.658461	0.687963	0.544987	0.026743	0.0199902	0.00109256	0.288234	0.409245	0.0177502	50	104
IQGAP1	ENST00000268182	protein_coding	chr15	+	CDS	19	90472858	90472953	5	0.0165414	0.0142684	0.0709145	0.63255	0.71305	0.512103	0.0361422	0.0281856	0.0799675	0.280707	0.414946	0.00164716	50	96
ATL3	ENST00000398868	protein_coding	chr11	-	CDS	2,3	63658900	63659151	9	0.0140028	0.0142811	0.0709659	0.70042	0.726766	0.652216	0.0331854	0.0269116	0.10088	0.306726	0.408875	0.0289097	50	119
TMED2	ENST00000262225	protein_coding	chr12	+	5'UTR,CDS	1	123584588	123584702	8	0.0101587	0.0142804	0.0709659	0.809041	0.735042	0.685102	0.0227619	0.0174828	0.0408042	0.395282	0.416983	0.202498	50	115
NHP2	ENST00000274606	protein_coding	chr5	-	CDS	3,4	178149804	178150942	3	0.010415	0.0142829	0.070969	0.746888	0.826185	0.698004	0.0298433	0.0238521	0.0302366	0.267581	0.35849	0.0373878	50	90
SMU1	ENST00000397149	protein_coding	chr9	-	CDS	10,11	33048185	33053189	4	0.017067	0.0142874	0.070986	0.447317	0.528079	0.291505	0.0316783	0.0237128	0.0219941	0.273872	0.358192	0.00822403	50	141
POLR2A	ENST00000674977	protein_coding	chr17	+	CDS	6,7	7497483	7497719	17	0.0138698	0.0142905	0.0709954	0.490006	0.621833	0.425289	0.0284885	0.0217227	0.0231163	0.294784	0.373681	0.00110755	50	105
ZC3H15	ENST00000337859	protein_coding	chr2	+	CDS	5,6	186502549	186504153	8	0.00891741	0.0142933	0.0710033	0.753692	0.82958	0.742508	0.0280947	0.0228394	0.105609	0.254544	0.351298	0.00607633	50	161
COPS6	ENST00000303904	protein_coding	chr7	+	CDS	7,8	100091149	100091320	2	0.0154258	0.0143226	0.0711435	0.536023	0.71943	0.369305	0.0325679	0.0233496	0.0112478	0.262444	0.392166	0.00513473	50	87
PLOD1	ENST00000196061	protein_coding	chr1	+	CDS	10,11	11960767	11963623	18	0.0103257	0.0143315	0.0711688	0.690805	0.852296	0.669585	0.0266374	0.0191832	0.0168685	0.249668	0.391186	0.000540729	50	93
EPRS1	ENST00000366923	protein_coding	chr1	-	CDS	14,16,17	220001151	220007302	8	0.0150815	0.0143324	0.0711688	0.592331	0.62453	0.547257	0.0368693	0.0331624	0.4042	0.283971	0.281337	0.948682	50	527
MATR3	ENST00000394805	protein_coding	chr5	+	CDS	20	139317604	139317701	9	0.0135295	0.0143323	0.0711688	0.752661	0.760721	0.680781	0.0367698	0.0307984	0.159297	0.272983	0.325133	0.246931	50	98
ATP6V1D	ENST00000216442	protein_coding	chr14	-	CDS	1,2	67352986	67359688	3	0.0129603	0.0143303	0.0711688	0.682903	0.511072	0.421324	0.036112	0.0296828	0.0864562	0.206911	0.251821	0.199144	50	86
CPA4	ENST00000222482	protein_coding	chr7	+	CDS	5,6	130304569	130305909	9	0.0103622	0.0143348	0.0711748	0.740444	0.717022	0.653163	0.0309107	0.0234786	0.0137193	0.239244	0.307091	0.0353969	50	105
PURB	ENST00000395699	protein_coding	chr7	-	CDS	1	44884595	44884702	6	0.0106764	0.0143485	0.0712331	0.753381	0.845736	0.703512	0.02883	0.0260863	0.228354	0.295893	0.389121	0.00234957	50	108
HSPH1	ENST00000320027	protein_coding	chr13	-	CDS	8,9	31148417	31149992	5	0.0157721	0.0143497	0.0712331	0.44652	0.659005	0.404686	0.0320296	0.0245351	0.0108141	0.272367	0.356266	0.0899104	50	103
PI4KA	ENST00000255882	protein_coding	chr22	-	CDS	32,33	20734520	20742316	27	0.0106897	0.01435	0.0712331	0.631093	0.774934	0.546819	0.0246898	0.0201723	0.126075	0.316593	0.368486	0.0107536	50	123
COL4A2	ENST00000360467	protein_coding	chr13	+	CDS	34	110485692	110485794	22	0.011548	0.0143525	0.0712398	0.793746	0.941686	0.76077	0.0285162	0.0189086	0.0239675	0.258013	0.468756	0.000778233	50	103
LUC7L3	ENST00000505658	protein_coding	chr17	+	CDS	8,9,10	50745918	50750554	4	0.0134566	0.0143689	0.0713152	0.596451	0.619672	0.492791	0.0309013	0.0268728	0.103936	0.313197	0.297118	0.827454	50	301
ABHD14B	ENST00000483233	protein_coding	chr3	-	CDS	3	51971474	51971582	1	0.0162643	0.0143739	0.0713345	0.583409	0.737895	0.497276	0.0331742	0.0226051	0.0108495	0.273546	0.37817	0.0906087	50	109
KIF2C	ENST00000372224	protein_coding	chr1	+	CDS	7,8	44753779	44754786	4	0.0156215	0.0143856	0.0713863	0.541035	0.529201	0.332624	0.035064	0.0323238	0.208188	0.235975	0.284096	0.362252	50	92
SLC43A3	ENST00000352187	protein_coding	chr11	-	CDS	4,9,10	57415077	57425632	3	0.0147327	0.0143886	0.0713955	0.43888	0.506311	0.390197	0.0325057	0.0232716	0.0058544	0.262428	0.306468	0.448169	50	577
CMTR1	ENST00000373451	protein_coding	chr6	+	CDS	12,13,14,15	37462078	37471881	2	0.0168744	0.014395	0.0714156	0.371337	0.385584	0.267148	0.0322041	0.0258719	0.0328249	0.330113	0.333095	0.907299	50	297
GIPC1	ENST00000345425	protein_coding	chr19	-	CDS	3,4	14480426	14480733	3	0.013645	0.0143949	0.0714156	0.538118	0.578214	0.437942	0.0289152	0.023098	0.19176	0.278861	0.345232	0.237396	50	201
FUS	ENST00000254108	protein_coding	chr16	+	3'UTR	15	31191454	31191569	8	0.0110207	0.0143982	0.0714259	0.718517	0.82896	0.690372	0.0331801	0.0274603	0.0137205	0.20915	0.337237	0.00839873	50	116
LPCAT1	ENST00000283415	protein_coding	chr5	-	CDS	10,11	1474064	1474605	2	0.0160026	0.0144024	0.0714406	0.574241	0.414848	0.325534	0.0324721	0.0255918	0.0128076	0.284595	0.310478	0.458658	50	93
PGM1	ENST00000371084	protein_coding	chr1	+	CDS	2,3,4	63629427	63631684	4	0.0171809	0.0144047	0.0714406	0.439971	0.444414	0.298009	0.0296285	0.0227628	0.108532	0.328097	0.378554	0.286711	50	336
SF3B3	ENST00000302516	protein_coding	chr16	+	CDS	24	70570028	70570134	17	0.0118113	0.0144039	0.0714406	0.798908	0.88098	0.7538	0.0320215	0.025348	0.0535951	0.294489	0.389478	0.000334624	50	107
SAMD1	ENST00000533683	protein_coding	chr19	-	CDS	1	14089831	14089938	12	0.00706591	0.0144084	0.0714533	0.87819	0.824812	0.796931	0.0213017	0.0193027	0.345207	0.3471	0.425568	0.00357219	50	108
RPS25	ENST00000527673	protein_coding	chr11	-	CDS	3,4	119015890	119017399	2	0.0081884	0.0144161	0.0714854	0.810972	0.859345	0.763463	0.0309472	0.0269194	0.0500568	0.242451	0.313507	0.0455043	50	88
SMYD2	ENST00000366957	protein_coding	chr1	+	CDS	2,3	214305226	214314846	2	0.0136215	0.0144176	0.0714874	0.600936	0.546128	0.546301	0.0313926	0.0292659	0.434224	0.340321	0.343731	0.9264	50	110
GNAI2	ENST00000313601	protein_coding	chr3	+	CDS	8	50257507	50257589	1	0.0124477	0.014422	0.0715034	0.64481	0.649387	0.455571	0.033793	0.0265152	0.00593182	0.205388	0.247692	0.346206	50	83
PSMA3	ENST00000216455	protein_coding	chr14	+	5'UTR,CDS	1,2	58244918	58247831	6	0.0127258	0.0144311	0.0715368	0.58821	0.693013	0.511439	0.0361384	0.0322185	0.298696	0.216511	0.27592	0.0804833	50	106
DNM2	ENST00000355667	protein_coding	chr19	+	CDS	17,18	10823838	10825086	15	0.010371	0.0144306	0.0715368	0.778469	0.797723	0.709242	0.0255521	0.0210786	0.0970546	0.32622	0.436397	0.00126064	50	92
ATP6V1G2-DDX39B	ENST00000376185	nonsense_mediated_decay	chr6	-	exon	13	31530338	31530432	14	0.00712649	0.0144328	0.071539	0.903242	0.880942	0.851717	0.0287824	0.0260086	0.309349	0.305496	0.308811	0.757917	50	95
TRAIP	ENST00000331456	protein_coding	chr3	-	CDS	9,10	49839829	49840340	2	0.0186325	0.0144452	0.0715893	0.49264	0.570713	0.454013	0.0336459	0.0301148	0.261287	0.339947	0.4097	0.128147	50	89
U2AF2	ENST00000308924	protein_coding	chr19	+	CDS	10,11	55669099	55669470	13	0.00877737	0.0144453	0.0715893	0.753763	0.798749	0.700044	0.0298265	0.0253214	0.0441158	0.22275	0.309462	0.00848961	50	110
ELMO2	ENST00000396391	protein_coding	chr20	-	CDS	14,15	46373529	46374414	12	0.0134521	0.0144464	0.0715893	0.625286	0.632416	0.499477	0.0301873	0.0251898	0.15112	0.306955	0.352532	0.165286	50	90
COL5A2	ENST00000374866	protein_coding	chr2	-	CDS	17,18,21,22,23	189066427	189075433	13	0.0163681	0.0144525	0.0716095	0.451308	0.423314	0.318308	0.0260479	0.0194053	0.0678219	0.377178	0.466705	0.0233093	50	463
WDR70	ENST00000265107	protein_coding	chr5	+	CDS	4,5	37392119	37396468	3	0.0159767	0.0144534	0.0716095	0.393913	0.558997	0.314769	0.0313635	0.0227408	0.0107583	0.297446	0.369521	0.0296044	50	96
SON	ENST00000356577	protein_coding	chr21	+	CDS	2	33546220	33546307	42	0.00816485	0.014454	0.0716095	0.775791	0.759869	0.724159	0.0309285	0.0301073	0.802032	0.237532	0.255473	0.471602	50	88
DDX6	ENST00000534980	protein_coding	chr11	-	CDS	5,7,8	118760042	118768254	1	0.0157729	0.0144552	0.0716097	0.682616	0.63572	0.575845	0.0328734	0.025694	0.0898669	0.281904	0.411321	0.0754557	50	277
PPIL2	ENST00000335025	protein_coding	chr22	+	CDS,3'UTR	18,19,21	21694771	21697221	2	0.017324	0.0144607	0.071625	0.519778	0.560221	0.397407	0.0326512	0.025285	0.0451401	0.330266	0.362986	0.599876	50	759
FBXO7	ENST00000266087	protein_coding	chr22	+	5'UTR	1	32474812	32474916	6	0.0138186	0.0144605	0.071625	0.636902	0.699119	0.525089	0.0314652	0.0252055	0.0202047	0.32162	0.330948	0.795004	50	105
DHX8	ENST00000540306	protein_coding	chr17	+	CDS	14	43507515	43507593	2	0.0182794	0.0144684	0.0716577	0.545015	0.540547	0.379987	0.0347802	0.0306349	0.396099	0.325592	0.379713	0.0576536	37	79
PRMT6	ENST00000370078	protein_coding	chr1	+	3'UTR	1	107058049	107058978	1	0.0160974	0.0144721	0.0716701	0.677936	0.51771	0.480407	0.0254627	0.0250916	0.946895	0.425767	0.413187	0.802874	25	930
RRM2	ENST00000641198	protein_coding	chr2	+	CDS	9	10128854	10128950	6	0.0118536	0.0144745	0.0716761	0.657888	0.642231	0.612043	0.0355701	0.0276636	0.0765137	0.232061	0.246961	0.52428	50	97
LAMB2	ENST00000418109	protein_coding	chr3	-	CDS	3	49132553	49132651	26	0.0131355	0.014476	0.0716777	0.563081	0.631229	0.483223	0.032753	0.0229714	0.0262647	0.267708	0.326401	0.0607796	50	99
SNRNP40	ENST00000263694	protein_coding	chr1	-	CDS	9,10	31260114	31261611	4	0.015104	0.0144789	0.0716862	0.454311	0.673886	0.441957	0.0323193	0.0270023	0.277081	0.281631	0.347895	0.00266878	50	91
HSDL2	ENST00000398805	protein_coding	chr9	+	CDS	2,3,8,9	112404092	112454053	2	0.0184302	0.0145016	0.0717927	0.276747	0.381318	0.1985	0.0342245	0.0285858	0.25824	0.268269	0.294752	0.333521	50	792
KPNA6	ENST00000373625	protein_coding	chr1	+	CDS	2	32154633	32154716	2	0.0185849	0.0145078	0.0718179	0.368759	0.464655	0.269027	0.0400469	0.0318439	0.184621	0.248328	0.291899	0.103295	50	84
CTNNA1	ENST00000302763	protein_coding	chr5	+	5'UTR,CDS	1,2,3	138753501	138783183	16	0.0128833	0.0145161	0.0718414	0.641126	0.680032	0.535732	0.0352495	0.0285562	0.0263122	0.234294	0.309698	0.023084	50	124
PSMC1	ENST00000261303	protein_coding	chr14	+	CDS	5,6	90263807	90264106	2	0.0147114	0.0145158	0.0718414	0.467079	0.691546	0.403951	0.0328926	0.0235878	0.0220752	0.225757	0.336779	0.00536825	50	107
PPAN	ENST00000253107	protein_coding	chr19	+	CDS,3'UTR	12	10110968	10111184	1	0.0197487	0.0145142	0.0718414	0.586915	0.577417	0.395026	0.0349885	0.0263067	0.0504656	0.336555	0.41116	0.252878	41	217
MCM6	ENST00000264156	protein_coding	chr2	-	CDS	4,5	135866649	135868836	2	0.0158198	0.0145219	0.0718643	0.371256	0.379099	0.175654	0.0293197	0.0209648	0.00406027	0.265143	0.354974	0.0905204	50	306
BECN1	ENST00000590099	protein_coding	chr17	-	CDS	9,10	42813976	42814597	7	0.0108745	0.0145241	0.0718694	0.796915	0.777604	0.724161	0.0265818	0.0241752	0.37135	0.374238	0.421011	0.0173985	50	107
IMPDH2	ENST00000326739	protein_coding	chr3	-	CDS	11,12	49024709	49024904	8	0.00895157	0.0145278	0.0718816	0.874224	0.860974	0.816538	0.0287938	0.0234359	0.0350929	0.282032	0.378837	0.0432273	50	103
UTP6	ENST00000261708	protein_coding	chr17	-	CDS	14	31875235	31875329	1	0.018017	0.0145301	0.0718816	0.346416	0.587649	0.296162	0.0338726	0.0225517	0.00988618	0.250321	0.40878	0.000816583	50	95
PRPF6	ENST00000266079	protein_coding	chr20	+	CDS	16,17	64027150	64027698	18	0.0112963	0.0145291	0.0718816	0.693942	0.795442	0.645214	0.0272543	0.022986	0.0467537	0.309916	0.404818	0.0055091	50	105
GCN1	ENST00000300648	protein_coding	chr12	-	CDS	26	120157850	120157937	25	0.0131743	0.0145382	0.0719159	0.660721	0.722679	0.58571	0.0273963	0.020061	0.0465685	0.312269	0.402496	0.0553179	50	88
SSB	ENST00000260956	protein_coding	chr2	+	CDS	4,5,6	169805823	169807070	1	0.0164332	0.0145401	0.0719195	0.429532	0.634445	0.263638	0.0362764	0.0317314	0.28522	0.241624	0.279073	0.565569	50	225
UBE2D2	ENST00000398733	protein_coding	chr5	+	CDS	6,7	139623408	139626794	2	0.0140378	0.0145502	0.0719577	0.654563	0.804374	0.60465	0.0287509	0.0224023	0.0395905	0.291079	0.455932	0.000440811	50	93
TRUB1	ENST00000298746	protein_coding	chr10	+	CDS	3,4	114951119	114959747	2	0.0170542	0.0145497	0.0719577	0.529283	0.318857	0.158937	0.0348143	0.0343234	0.885607	0.238337	0.274265	0.224681	25	53
RPS4X	ENST00000316084	protein_coding	chrX	-	CDS	5	72273832	72273923	1	0.00903907	0.0145521	0.071961	0.910769	0.962431	0.86914	0.0259333	0.0187369	0.00262386	0.307692	0.477376	0.00572779	50	92
SORT1	ENST00000256637	protein_coding	chr1	-	CDS	1	109397748	109397833	19	0.01242	0.014559	0.0719895	0.563173	0.515677	0.412392	0.0235538	0.0133864	0.00876593	0.26219	0.36477	0.175157	50	86
DCUN1D5	ENST00000260247	protein_coding	chr11	-	CDS	2,3,4	103082805	103089260	2	0.0163362	0.0145606	0.0719916	0.536707	0.496849	0.410498	0.0330174	0.0268598	0.245778	0.29817	0.337484	0.274547	50	140
FJX1	ENST00000317811	protein_coding	chr11	+	CDS	1	35619466	35619705	2	0.0134626	0.0145631	0.0719983	0.665437	0.773697	0.640986	0.0321474	0.0277265	0.204737	0.318521	0.393279	0.104914	50	240
MAGEA12	ENST00000393869	protein_coding	chrX	+	CDS	3	152736903	152737004	6	0.0120059	0.0145646	0.0719994	0.803977	0.876454	0.779085	0.0292928	0.0208643	0.00638786	0.28124	0.47848	5.85204e-05	50	102
GFUS	ENST00000425753	protein_coding	chr8	-	CDS,3'UTR	10,11	143612878	143613206	4	0.012786	0.0145692	0.0720164	0.665496	0.625758	0.476951	0.0287209	0.0266983	0.33817	0.303794	0.298416	0.844778	50	99
NUSAP1	ENST00000414849	protein_coding	chr15	+	CDS	5,7	41356086	41365469	5	0.0141741	0.0145743	0.0720359	0.577539	0.648013	0.383429	0.0297027	0.0252599	0.127333	0.276502	0.325256	0.290418	50	230
USO1	ENST00000264904	protein_coding	chr4	+	CDS	7,10	75770834	75782808	2	0.0156776	0.0145763	0.0720378	0.606814	0.467124	0.398226	0.0296668	0.0234278	0.0563918	0.319984	0.385794	0.215205	50	397
PGAM5	ENST00000498926	protein_coding	chr12	+	CDS	1,2	132711065	132714947	4	0.0114107	0.014577	0.0720378	0.629787	0.708329	0.567126	0.0339855	0.0306728	0.328851	0.252944	0.27988	0.323478	50	93
SPTBN1	ENST00000356805	protein_coding	chr2	+	CDS	25,26	54649116	54649650	30	0.0101313	0.0145818	0.0720553	0.860052	0.800737	0.77743	0.0343123	0.0296928	0.324922	0.2923	0.316552	0.369001	50	111
DHRS7	ENST00000216500	protein_coding	chr14	-	CDS	2	60165180	60165305	2	0.0176398	0.014585	0.0720654	0.760933	0.907392	0.652092	0.0393984	0.0249633	0.00106461	0.233937	0.367706	0.00440773	50	126
RCN1	ENST00000054950	protein_coding	chr11	+	CDS	3	32098408	32098506	2	0.012933	0.0145901	0.072085	0.75195	0.907476	0.73538	0.0350121	0.0280329	0.101863	0.230103	0.382918	0.000265017	50	99
MRPS35	ENST00000081029	protein_coding	chr12	+	CDS	8	27755246	27755327	6	0.0109216	0.0145945	0.0721009	0.60418	0.810358	0.545755	0.0318261	0.028875	0.159812	0.23876	0.269796	0.308494	50	82
MTCH1	ENST00000373627	protein_coding	chr6	-	CDS	9,10,11	36970091	36970661	11	0.00630116	0.0146063	0.0721494	0.903166	0.938546	0.892913	0.023545	0.0193176	0.0789575	0.260913	0.389611	0.000186076	50	107
CBX4	ENST00000269397	protein_coding	chr17	-	CDS	5	79834526	79834608	13	0.0100719	0.0146072	0.0721494	0.751181	0.85214	0.729724	0.0271035	0.0229204	0.235221	0.276369	0.387041	0.021672	50	83
SF3A1	ENST00000215793	protein_coding	chr22	-	CDS	4	30345024	30345141	7	0.0132554	0.0146079	0.0721494	0.676203	0.880361	0.645657	0.0292521	0.0197554	0.00453341	0.220534	0.433074	0.000276802	50	118
RTN3	ENST00000537981	protein_coding	chr11	+	CDS	2,3,4	63750088	63753125	3	0.015269	0.0146092	0.0721498	0.470088	0.451625	0.309139	0.0319118	0.0212199	0.0327712	0.249194	0.339469	0.0240176	50	307
NFYC	ENST00000447388	protein_coding	chr1	+	CDS	6,7,8,9,10	40758188	40770723	3	0.0168565	0.0146295	0.0722445	0.376826	0.586507	0.268092	0.0357853	0.0271183	0.0412448	0.253683	0.327967	0.232438	50	449
THRAP3	ENST00000354618	protein_coding	chr1	+	CDS	5	36289608	36289687	12	0.01212	0.0146335	0.0722522	0.789282	0.865195	0.771387	0.0301098	0.0256631	0.114838	0.298323	0.470254	0.00118536	50	80
CAD	ENST00000264705	protein_coding	chr2	+	CDS	14,15	27226587	27226871	22	0.0149208	0.0146326	0.0722522	0.402538	0.611379	0.385933	0.0335364	0.0257474	0.0702663	0.262548	0.323716	0.133721	50	103
AKR7A2	ENST00000235835	protein_coding	chr1	-	CDS	2	19308541	19308631	6	0.0139095	0.0146382	0.072258	0.524301	0.659878	0.489392	0.0273153	0.0246469	0.388009	0.314361	0.364412	0.237859	50	91
BZW1	ENST00000409600	protein_coding	chr2	+	CDS	2,3	200813266	200815413	10	0.0106125	0.0146359	0.072258	0.755949	0.601625	0.559947	0.0324371	0.0294864	0.269593	0.263989	0.248577	0.550104	50	89
IGF2R	ENST00000677704	nonsense_mediated_decay	chr6	+	exon	38	160078247	160078349	31	0.0135511	0.0146394	0.072258	0.613425	0.805933	0.571507	0.0288502	0.022191	0.0888095	0.287882	0.449428	0.0109223	50	103
GAS6	ENST00000327773	protein_coding	chr13	-	CDS	15	113820868	113820953	3	0.0125045	0.0146389	0.072258	0.711062	0.608236	0.556504	0.0218188	0.0183663	0.0274624	0.421939	0.472759	0.279986	50	86
SPTAN1	ENST00000372739	protein_coding	chr9	+	CDS	33	128607890	128607988	30	0.0134696	0.0146461	0.0722856	0.660868	0.65306	0.582549	0.0315252	0.0269842	0.30081	0.310934	0.379685	0.00614285	50	99
SV2A	ENST00000369146	protein_coding	chr1	-	CDS	2	149913383	149913534	2	0.0160024	0.0146516	0.0723069	0.597665	0.543793	0.4744	0.0339051	0.0269661	0.0153437	0.327279	0.32878	0.958778	50	152
TERF2IP	ENST00000300086	protein_coding	chr16	+	CDS	1	75648392	75648483	6	0.0158621	0.0146613	0.0723486	0.592102	0.783794	0.566302	0.0342371	0.0248942	0.0593522	0.294445	0.41597	0.0130903	50	92
BLMH	ENST00000261714	protein_coding	chr17	-	CDS	10,11,12	30249152	30271288	3	0.0161327	0.0146746	0.0724085	0.550843	0.351619	0.22142	0.034904	0.0265507	0.0208964	0.259274	0.288579	0.445413	50	105
IPO4	ENST00000354464	protein_coding	chr14	-	CDS	3,4,5	24187674	24188382	6	0.0144778	0.014684	0.0724489	0.709916	0.632923	0.590477	0.0330323	0.027031	0.209267	0.299439	0.37048	0.058301	50	204
HLA-C	ENST00000376228	protein_coding	chr6	-	3'UTR	8	31268837	31268891	6	0.012603	0.0146877	0.0724557	0.586575	0.706437	0.598963	0.0203283	0.0252428	0.0998485	0.430573	0.443238	0.683788	26	55
NME1-NME2	ENST00000393193	protein_coding	chr17	+	CDS	7,8	51169970	51171510	6	0.00932302	0.0146869	0.0724557	0.799343	0.918555	0.773052	0.0319924	0.0260409	0.0577339	0.178518	0.318893	0.00353189	50	104
PER3	ENST00000361923	protein_coding	chr1	+	CDS	15,16,17	7820635	7827201	3	0.0154438	0.0147044	0.0725322	0.502761	0.622724	0.446555	0.0283621	0.0248384	0.306317	0.369754	0.431122	0.182053	50	321
VPS28	ENST00000292510	protein_coding	chr8	-	CDS	5,6	144424974	144425690	6	0.012703	0.0147181	0.0725938	0.517878	0.681293	0.455611	0.0294424	0.0219808	0.0884692	0.245421	0.340714	0.0145363	50	86
CFL2	ENST00000298159	protein_coding	chr14	-	CDS	2	34713270	34713361	3	0.0126048	0.0147249	0.0726216	0.559348	0.734809	0.530465	0.034644	0.0296183	0.0330775	0.203516	0.279676	0.0859295	50	92
RPS23	ENST00000296674	protein_coding	chr5	-	5'UTR,CDS	1,2	82277784	82278354	6	0.0074764	0.0147394	0.0726755	0.791272	0.89631	0.749811	0.0303861	0.0254631	0.00942212	0.230509	0.284644	0.17357	50	104
THY1	ENST00000284240	protein_coding	chr11	-	3'UTR	4	119418584	119418666	6	0.00963788	0.0147383	0.0726755	0.7721	0.778213	0.703724	0.0256313	0.0228822	0.27266	0.353619	0.370581	0.620748	50	83
CHD8	ENST00000646647	protein_coding	chr14	-	CDS	4,6,7	21415575	21427939	3	0.0159229	0.0147392	0.0726755	0.483735	0.554872	0.447134	0.0308626	0.0303254	0.825174	0.306057	0.382013	0.0925214	50	437
REXO2	ENST00000265881	protein_coding	chr11	+	CDS,3'UTR	7	114449923	114450017	5	0.00819552	0.0147409	0.0726768	0.750617	0.878571	0.706733	0.0242153	0.0233081	0.731398	0.298331	0.320476	0.0233646	50	95
EIF3G	ENST00000253108	protein_coding	chr19	-	CDS	5,6	10117123	10118689	5	0.011972	0.0147421	0.0726768	0.560687	0.77805	0.452477	0.0314928	0.0252527	0.0440669	0.222794	0.320907	0.00491028	50	88
COX16	ENST00000389912	protein_coding	chr14	-	CDS	2,3	70329193	70342723	4	0.00635536	0.0147483	0.0727018	0.84359	0.870102	0.821203	0.0257598	0.0246441	0.625216	0.267495	0.320225	0.0169097	50	110
RPS18	ENST00000439602	protein_coding	chr6	+	5'UTR,CDS	1,2	33272115	33272711	2	0.00909394	0.0147497	0.0727025	0.766055	0.938352	0.634329	0.0287174	0.0218005	0.0173866	0.242844	0.366636	0.0218316	50	92
LMTK2	ENST00000297293	protein_coding	chr7	+	5'UTR	1	98107039	98107141	1	0.0212233	0.0147571	0.0727272	0.384354	0.456813	0.215551	0.0388599	0.0318429	0.0432069	0.266425	0.354478	0.0896607	50	103
AASDHPPT	ENST00000278618	protein_coding	chr11	+	CDS	1	106077737	106077851	2	0.0177623	0.014756	0.0727272	0.362435	0.76961	0.248143	0.0343164	0.0238871	0.0048822	0.265474	0.377386	0.00522991	50	115
ASXL1	ENST00000375687	protein_coding	chr20	+	3'UTR	13	32438550	32438590	9	0.0133536	0.014759	0.0727311	0.767603	0.820023	0.744222	0.0273911	0.0239159	0.508491	0.433237	0.506229	0.137294	25	41
MRPL2	ENST00000388752	protein_coding	chr6	-	CDS,3'UTR	7	43054253	43054339	5	0.010656	0.0147697	0.0727776	0.801816	0.876051	0.770183	0.0280467	0.0260459	0.197384	0.356021	0.435716	0.000190856	50	87
METTL17	ENST00000339374	protein_coding	chr14	+	CDS	6,7,8,9	20993120	20994825	4	0.0152284	0.0147719	0.0727829	0.471828	0.423802	0.279909	0.0279901	0.0244932	0.26076	0.291503	0.346963	0.109802	50	270
OS9	ENST00000315970	protein_coding	chr12	+	CDS	14,15	57720422	57720794	16	0.0117144	0.0147764	0.0727989	0.671079	0.830969	0.613223	0.0356004	0.0295144	0.089488	0.214674	0.28797	0.0108228	50	108
WBP11	ENST00000261167	protein_coding	chr12	-	CDS	11	14789053	14789132	9	0.010693	0.0147799	0.0728106	0.798781	0.827362	0.721644	0.0297147	0.0230196	0.00585771	0.288242	0.368688	0.00293485	50	80
SART3	ENST00000546815	protein_coding	chr12	-	CDS	7,8,12	108535361	108538982	3	0.0181882	0.0147876	0.0728425	0.47343	0.568097	0.348976	0.0302317	0.0247874	0.166229	0.345573	0.394181	0.281212	50	541
WBP2	ENST00000591399	protein_coding	chr17	-	CDS	4,5,6	75847927	75849619	4	0.0140596	0.0147908	0.0728522	0.578533	0.733221	0.503513	0.0331469	0.0273623	0.0450492	0.267495	0.330435	0.261075	50	113
EIF3E	ENST00000677040	protein_coding	chr8	-	CDS	9,10	108216446	108217368	9	0.0081391	0.0147963	0.0728735	0.81375	0.816498	0.809599	0.0294778	0.0255681	0.135401	0.245162	0.332356	0.00707002	50	103
DYNC1H1	ENST00000360184	protein_coding	chr14	+	CDS	31,32	102010429	102010805	50	0.0135767	0.0148077	0.072924	0.743931	0.720516	0.659658	0.0328114	0.0287674	0.261295	0.292861	0.347416	0.199134	50	97
AHCYL1	ENST00000369799	protein_coding	chr1	+	CDS	12,13	110018435	110018611	7	0.0133032	0.0148102	0.0729304	0.638693	0.616037	0.555623	0.0287482	0.0228858	0.0738198	0.3249	0.388665	0.174229	50	93
CHD4	ENST00000544040	protein_coding	chr12	-	CDS	31,32	6581388	6581717	22	0.00903243	0.0148156	0.0729508	0.821821	0.838428	0.733816	0.025257	0.0209057	0.0352956	0.27008	0.387844	0.00685217	50	70
ACTN1	ENST00000683780	retained_intron	chr14	-	exon	16,17	68880030	68880817	17	0.00988618	0.0148273	0.0730027	0.692256	0.86318	0.649489	0.029556	0.0223871	0.00296173	0.199428	0.310242	0.000595915	50	87
PDHB	ENST00000302746	protein_coding	chr3	-	CDS	8,9	58428542	58429726	1	0.0214034	0.0148319	0.0730137	0.340186	0.710553	0.193973	0.034377	0.0247315	0.0434136	0.289269	0.46428	0.000263598	50	92
FTSJ3	ENST00000427159	protein_coding	chr17	-	CDS	3,4,5	63826115	63826613	3	0.0169381	0.0148317	0.0730137	0.319562	0.340224	0.179721	0.0263216	0.0214529	0.10503	0.316396	0.390172	0.0495335	50	115
P3H1	ENST00000296388	protein_coding	chr1	-	CDS	3,4,5	42757869	42759247	3	0.0177886	0.0148334	0.0730149	0.369602	0.521733	0.294232	0.035907	0.0262092	0.0526592	0.272326	0.350808	0.0381989	50	233
DLGAP5	ENST00000247191	protein_coding	chr14	-	CDS	11,12	55169486	55170726	1	0.0156187	0.0148352	0.0730181	0.708461	0.418088	0.369746	0.0367551	0.0290816	0.0188379	0.240169	0.262686	0.736158	50	99
GCLM	ENST00000370238	protein_coding	chr1	-	CDS	1	93909058	93909118	1	0.0190365	0.0148366	0.0730191	0.243728	0.522837	0.190338	0.035584	0.0262141	0.0085266	0.246446	0.368909	0.00410126	33	61
NAB2	ENST00000300131	protein_coding	chr12	+	CDS	5,6	57093185	57093493	4	0.0157964	0.0148427	0.0730429	0.515224	0.616716	0.409723	0.0280358	0.0187149	0.0339048	0.355705	0.425728	0.216884	50	98
H2BC13	ENST00000377401	protein_coding	chr6	-	CDS	1	27807670	27807756	3	0.00888568	0.0148474	0.0730605	0.709233	0.866672	0.634754	0.033099	0.0294391	0.31892	0.179017	0.248694	0.0255585	50	87
MRPL4	ENST00000307422	protein_coding	chr19	+	CDS	3,4	10252455	10252642	7	0.0114436	0.0148491	0.0730628	0.650192	0.790698	0.630354	0.0268896	0.0219013	0.085005	0.299427	0.413747	0.000114094	50	101
FN3KRP	ENST00000269373	protein_coding	chr17	+	CDS	2,3	82719001	82720341	4	0.0162506	0.0148545	0.0730837	0.651327	0.45795	0.366911	0.0319228	0.0250294	0.0829379	0.310708	0.321285	0.870448	50	127
CORO1C	ENST00000261401	protein_coding	chr12	-	CDS	5,6	108657383	108658784	10	0.0117908	0.0148603	0.0731062	0.68738	0.671276	0.572343	0.0336028	0.0283972	0.0638079	0.21055	0.292912	0.0173674	50	88
TMPO	ENST00000266732	protein_coding	chr12	+	5'UTR,CDS	1	98515793	98515898	5	0.0137745	0.0148694	0.0731451	0.611995	0.802395	0.591347	0.0292572	0.0168685	0.00147697	0.214507	0.367146	0.00104652	50	106
CD82	ENST00000227155	protein_coding	chr11	+	5'UTR,CDS,3'UTR	2,3,10	44587512	44619226	1	0.0168201	0.0148722	0.0731531	0.479833	0.545784	0.410898	0.0378865	0.0287048	0.0586228	0.234746	0.311814	0.0377807	50	969
IP6K2	ENST00000328631	protein_coding	chr3	-	CDS	4,5,6	48688758	48691380	1	0.018142	0.0148899	0.0732198	0.327995	0.408887	0.120286	0.0306001	0.0214134	0.00351257	0.292612	0.361498	0.217148	50	266
ANKRD1	ENST00000371697	protein_coding	chr10	-	CDS	3	90919171	90919246	13	0.00775272	0.0148893	0.0732198	0.779792	0.767021	0.664963	0.0308866	0.0323104	0.491425	0.230852	0.217762	0.614636	50	76
SLC2A4RG	ENST00000266077	protein_coding	chr20	+	CDS	7,8	63742732	63742907	7	0.00920333	0.0148875	0.0732198	0.771546	0.738183	0.673853	0.0231326	0.0243144	0.510917	0.324078	0.307843	0.652388	50	88
PI4KA	ENST00000255882	protein_coding	chr22	-	CDS	20,21	20765228	20765681	23	0.0120281	0.0148906	0.0732198	0.501527	0.592928	0.427774	0.0255465	0.0237023	0.388981	0.305678	0.351631	0.0636055	50	106
GSPT1	ENST00000434724	protein_coding	chr16	-	CDS	5,6,7	11887747	11894961	19	0.00717711	0.0148948	0.0732345	0.86451	0.92485	0.838358	0.0331759	0.0314646	0.629422	0.268934	0.305763	0.116044	50	90
SMTN	ENST00000333137	protein_coding	chr22	+	CDS	10,11	31091403	31091681	1	0.0179738	0.0148974	0.0732415	0.473853	0.716631	0.396158	0.0332839	0.0276193	0.0736281	0.308781	0.391652	0.115381	50	87
HNRNPAB	ENST00000355836	protein_coding	chr5	+	CDS	2	178204920	178205019	6	0.00797178	0.0149055	0.0732697	0.888589	0.910905	0.879988	0.0258554	0.021266	0.0349229	0.319308	0.468249	0.00202525	50	100
HIKESHI	ENST00000278483	protein_coding	chr11	+	CDS	2	86306271	86306340	1	0.0169359	0.0149055	0.0732697	0.545788	0.543821	0.453958	0.0372728	0.0338512	0.550253	0.303932	0.301762	0.888472	26	70
GTPBP4	ENST00000360803	protein_coding	chr10	+	CDS	14	1012561	1012639	5	0.0157865	0.014919	0.0733182	0.502982	0.709631	0.47723	0.034158	0.0274152	0.122855	0.275026	0.369729	0.174455	50	79
MYH10	ENST00000687178	protein_coding	chr17	-	CDS	42,43	8475894	8476914	17	0.0148271	0.0149185	0.0733182	0.649943	0.767288	0.615496	0.0294203	0.0229967	0.0198769	0.329017	0.483179	0.00408968	50	94
ATP5MC1	ENST00000355938	protein_coding	chr17	+	CDS	4,5	48895283	48895714	4	0.0106413	0.0149173	0.0733182	0.747343	0.752133	0.653468	0.0351517	0.0275752	0.0205003	0.212181	0.258458	0.000118843	50	112
MTHFD2	ENST00000677997	protein_coding	chr2	+	CDS	8	74214131	74214233	6	0.0102692	0.0149241	0.0733373	0.685071	0.686722	0.601523	0.0336102	0.02801	0.0845305	0.217852	0.276084	0.110219	50	103
MOGS	ENST00000448666	protein_coding	chr2	-	CDS	4	74461440	74461691	7	0.0153118	0.0149261	0.0733387	0.405592	0.44214	0.342642	0.0298553	0.02185	0.0686745	0.299332	0.355519	0.00819627	50	252
RPL15P3	ENST00000391491	processed_pseudogene	chr6	+	exon	1	12514246	12514346	1	0.019175	0.0149268	0.0733387	0.744681	0.774479	0.601477	0.0419699	0.0373573	0.0501118	0.303518	0.369155	0.0359929	50	101
CCDC137	ENST00000329214	protein_coding	chr17	+	CDS	2	81667734	81667819	7	0.0125967	0.0149373	0.0733842	0.691756	0.782028	0.633602	0.0305468	0.0279309	0.402107	0.341848	0.388712	0.117514	50	86
CPNE3	ENST00000517490	protein_coding	chr8	+	CDS	8,9,16	86540293	86556158	1	0.0188463	0.0149386	0.073385	0.605442	0.616564	0.376801	0.0373537	0.0302314	0.107502	0.307728	0.339812	0.580477	50	720
ANLN	ENST00000265748	protein_coding	chr7	+	CDS	20,21	36426951	36439234	12	0.0123247	0.0149447	0.0734089	0.596363	0.676337	0.511655	0.0293282	0.0234439	0.00597251	0.261913	0.334423	0.126644	50	109
BUB3	ENST00000368865	protein_coding	chr10	+	CDS	4,5	123157794	123160420	12	0.00979401	0.0149471	0.0734089	0.810173	0.924222	0.796646	0.0265745	0.0200193	0.0374746	0.272463	0.438229	0.00045805	50	101
KLF5	ENST00000539231	protein_coding	chr13	+	CDS	3,4	73063881	73075799	2	0.0134244	0.0149462	0.0734089	0.607577	0.672473	0.600601	0.0342804	0.0271201	0.0501323	0.284263	0.321443	0.0143986	50	95
RAD23B	ENST00000358015	protein_coding	chr9	+	CDS	9,10	107324994	107329641	9	0.00917793	0.0149574	0.0734534	0.732662	0.73665	0.651558	0.0331375	0.0279899	0.121574	0.198293	0.284488	0.00459299	50	110
ZNF460	ENST00000360338	protein_coding	chr19	+	5'UTR,CDS	1,2	57280792	57284639	1	0.0175763	0.0149586	0.0734534	0.460825	0.609607	0.376116	0.0336649	0.0287212	0.322018	0.29547	0.378742	0.151688	50	134
LTBP1	ENST00000404816	protein_coding	chr2	+	CDS	30,31	33364331	33365404	10	0.0166441	0.0149736	0.0735155	0.494079	0.631544	0.440428	0.0355021	0.0292655	0.0547873	0.27046	0.34238	0.0370339	50	98
CHD4	ENST00000544040	protein_coding	chr12	-	CDS	6,7	6601033	6601354	25	0.00891293	0.0149732	0.0735155	0.834983	0.879111	0.806847	0.02847	0.0237734	0.0631289	0.261598	0.395262	0.000120091	50	87
VAC14	ENST00000261776	protein_coding	chr16	-	CDS	4,5	70784147	70784803	1	0.0190182	0.0149758	0.0735203	0.299091	0.325224	0.143808	0.0304652	0.0241982	0.0958821	0.341961	0.351121	0.783878	50	102
LAMB1	ENST00000222399	protein_coding	chr7	-	CDS	14,15	107963057	107964648	4	0.0175802	0.0149953	0.07361	0.425921	0.629146	0.25186	0.032348	0.0231746	0.008323	0.274488	0.368669	0.0020797	50	104
ELOVL5	ENST00000304434	protein_coding	chr6	-	CDS	8	53269135	53269222	3	0.0157689	0.0150072	0.0736571	0.419631	0.464785	0.378874	0.0353934	0.0263307	0.0696299	0.264578	0.282014	0.597278	50	88
PRPF8	ENST00000304992	protein_coding	chr17	-	CDS	3,4	1682260	1683584	14	0.0132913	0.0150073	0.0736571	0.574041	0.643769	0.481063	0.0293101	0.0258354	0.139546	0.266477	0.325207	0.176629	50	86
USP7	ENST00000344836	protein_coding	chr16	-	5'UTR	1	8963446	8963746	2	0.0170856	0.0150141	0.0736848	0.482982	0.66213	0.45221	0.0292814	0.017989	0.0207656	0.318477	0.482177	0.0557034	50	301
MRPL22	ENST00000523037	protein_coding	chr5	+	CDS	5,6	154957160	154960019	3	0.0142047	0.0150254	0.0737342	0.506204	0.721487	0.477391	0.0303963	0.0253801	0.0101636	0.295154	0.335832	0.433912	50	93
SMYD5	ENST00000389501	protein_coding	chr2	+	CDS	2,3	73218901	73220080	3	0.0151188	0.015032	0.0737608	0.542892	0.711135	0.512789	0.0329159	0.0284436	0.205519	0.29442	0.371916	0.0182023	50	99
VCL	ENST00000211998	protein_coding	chr10	+	CDS	5,6	74072765	74074751	9	0.0147516	0.0150345	0.0737667	0.697318	0.871481	0.649091	0.0321567	0.0222758	0.00423937	0.269818	0.468142	0.000427807	50	97
YBX1	ENST00000321358	protein_coding	chr1	+	CDS	5	42696655	42696752	6	0.0058391	0.0150402	0.0737829	0.920917	0.915042	0.891447	0.0309358	0.0272509	0.216119	0.234408	0.298375	0.0024029	50	98
UBA1	ENST00000377351	protein_coding	chrX	+	CDS	20	47211103	47211196	20	0.011388	0.0150392	0.0737829	0.613605	0.712257	0.61573	0.0338473	0.0259675	0.0798373	0.235544	0.268317	0.283842	50	94
DHX37	ENST00000308736	protein_coding	chr12	-	CDS	4	124980668	124980779	7	0.0144611	0.0150422	0.0737871	0.467128	0.687946	0.363807	0.0287547	0.0211532	0.00810382	0.288482	0.387664	0.0437872	50	112
MRPS2	ENST00000371785	protein_coding	chr9	+	CDS	2,3	135500718	135501063	7	0.0114726	0.0150469	0.0738043	0.71421	0.737081	0.632901	0.0309192	0.0246021	0.0240394	0.258064	0.322038	0.000682258	50	102
CCT3	ENST00000295688	protein_coding	chr1	-	CDS	11	156312042	156312133	14	0.0102771	0.0150637	0.0738805	0.771542	0.906008	0.731848	0.0308106	0.0254242	0.0332384	0.221567	0.340242	0.00968804	50	92
NEU1	ENST00000375631	protein_coding	chr6	-	CDS	6	31859740	31859821	4	0.0161246	0.0150655	0.0738833	0.450868	0.61032	0.396502	0.0298936	0.0246346	0.0718092	0.298186	0.39135	0.0176488	50	82
CBX2	ENST00000310942	protein_coding	chr17	+	CDS	5	79783864	79783947	4	0.0145885	0.0150695	0.0738973	0.625122	0.593535	0.474511	0.0323189	0.0245795	0.0286979	0.278699	0.393925	0.00415249	50	84
SEC31A	ENST00000509142	protein_coding	chr4	-	CDS	13,14,15	82857745	82862538	8	0.0129639	0.015076	0.073923	0.517429	0.647467	0.501784	0.0308941	0.0273869	0.230605	0.286771	0.31129	0.370802	50	103
SKP1	ENST00000353411	protein_coding	chr5	-	3'UTR	6	134157404	134157486	2	0.0151776	0.0150779	0.0739262	0.400107	0.616546	0.308112	0.023351	0.0244074	0.796689	0.341838	0.402735	0.0725099	33	83
TXNDC15	ENST00000358387	protein_coding	chr5	+	CDS	2	134887739	134887848	5	0.0128233	0.0150838	0.0739496	0.601823	0.697473	0.506941	0.0284418	0.0238323	0.122312	0.262261	0.386609	0.00295181	50	110
BUD31	ENST00000403633	protein_coding	chr7	+	CDS	4,5	99416210	99417463	3	0.0119168	0.0150911	0.0739732	0.579136	0.865928	0.512615	0.0319861	0.0290351	0.225438	0.211489	0.309422	0.0135038	50	86
UBQLN2	ENST00000338222	protein_coding	chrX	+	CDS	1	56564438	56564881	2	0.0184065	0.0150901	0.0739732	0.479599	0.548038	0.376254	0.034037	0.0294171	0.227402	0.313208	0.425334	0.00348468	50	444
ATP1A1	ENST00000295598	protein_coding	chr1	+	CDS	14,15	116396712	116397954	14	0.0107719	0.0151116	0.0740677	0.611027	0.686301	0.589894	0.0325782	0.0240141	0.0171714	0.212168	0.247212	0.155873	50	90
GRSF1	ENST00000254799	protein_coding	chr4	-	CDS	1	70839491	70839589	18	0.00820531	0.0151393	0.0741976	0.730422	0.817344	0.71395	0.0231505	0.0184499	0.0683955	0.303282	0.360568	0.0176767	50	99
LAMTOR2	ENST00000368305	protein_coding	chr1	+	CDS	2,3	156055345	156057984	2	0.0135412	0.0151555	0.0742711	0.475316	0.562059	0.461387	0.0344394	0.0313486	0.460128	0.235132	0.282607	0.353742	50	88
HNRNPUL2-BSCL2	ENST00000403734	nonsense_mediated_decay	chr11	-	exon	9	62721318	62721405	9	0.012327	0.0151581	0.0742721	0.705704	0.791875	0.668352	0.0275738	0.0208594	0.0292372	0.343666	0.478687	0.0211413	50	88
HNRNPUL2	ENST00000301785	protein_coding	chr11	-	CDS	9	62721318	62721405	10	0.012327	0.0151581	0.0742721	0.705704	0.791875	0.668352	0.0275738	0.0208594	0.0292372	0.343666	0.478687	0.0211413	50	88
IGSF8	ENST00000614243	protein_coding	chr1	-	CDS	6	160092379	160092486	1	0.0172584	0.0151669	0.0743093	0.588183	0.832142	0.51979	0.0287854	0.0188994	0.0032386	0.327899	0.553876	0.00439328	50	108
COPS4	ENST00000264389	protein_coding	chr4	+	CDS	3,7	83049222	83063079	2	0.0190937	0.0151717	0.0743264	0.414719	0.410687	0.269574	0.0387478	0.029625	0.0140238	0.260233	0.329568	0.0267301	43	509
ITPRID2	ENST00000431877	protein_coding	chr2	+	CDS	8,11	181902126	181915942	5	0.0133192	0.0151745	0.0743345	0.460759	0.620969	0.390242	0.0301319	0.0299044	0.94887	0.258052	0.272559	0.694853	50	1230
MVD	ENST00000301012	protein_coding	chr16	-	CDS	7,9	88653305	88655357	1	0.0161697	0.0151847	0.0743783	0.428818	0.654863	0.395324	0.0323891	0.0216807	0.0434213	0.263692	0.364264	0.0367146	50	379
ACP1	ENST00000272065	protein_coding	chr2	+	CDS	5,6	277019	277256	4	0.0134802	0.0151904	0.0743886	0.693829	0.732183	0.639764	0.03143	0.0297213	0.566468	0.302571	0.368776	0.142705	50	97
SURF6	ENST00000372022	protein_coding	chr9	-	CDS	5	133331990	133332090	3	0.0159975	0.0151891	0.0743886	0.66244	0.740818	0.585913	0.0311421	0.0254612	0.0328752	0.344494	0.483636	0.00602396	50	101
COPB1	ENST00000249923	protein_coding	chr11	-	CDS	13,14	14474558	14475824	14	0.0106217	0.0151899	0.0743886	0.756452	0.831617	0.737759	0.0338445	0.0254081	0.0241011	0.228344	0.354927	0.000260746	50	98
SEC23IP	ENST00000369075	protein_coding	chr10	+	CDS	17,18	119933151	119933727	3	0.0171983	0.0151995	0.0744268	0.58699	0.567053	0.340999	0.0293017	0.0266749	0.336213	0.352844	0.353663	0.983923	28	59
SLC16A1	ENST00000679803	protein_coding	chr1	-	CDS	5	112913929	112914130	6	0.0145169	0.0152037	0.0744417	0.542707	0.542572	0.305717	0.0325236	0.0249333	0.0166456	0.244497	0.257548	0.850692	50	202
FUBP1	ENST00000370768	protein_coding	chr1	-	CDS	8,9	77964878	77965074	6	0.0141088	0.0152054	0.0744438	0.610675	0.656552	0.511866	0.0351948	0.0274794	0.0112003	0.263741	0.351958	0.266644	50	97
RPL35	ENST00000348462	protein_coding	chr9	-	5'UTR,CDS	1,2	124861486	124861947	2	0.0094713	0.0152088	0.0744524	0.72267	0.924416	0.631884	0.0324995	0.026778	0.00242579	0.209829	0.293173	0.0376847	50	108
SLK	ENST00000369755	protein_coding	chr10	+	5'UTR	1	103967199	103967307	7	0.0112542	0.0152108	0.0744524	0.676677	0.741752	0.579427	0.0223539	0.0178831	0.00826988	0.380306	0.428705	0.544549	50	109
SCPEP1	ENST00000262288	protein_coding	chr17	+	CDS	8,11,12	56995586	57002077	3	0.0173269	0.0152108	0.0744524	0.554492	0.613809	0.459267	0.0365748	0.027735	0.0540225	0.290413	0.366158	0.120335	50	456
ACAP2	ENST00000326793	protein_coding	chr3	-	CDS	1,2,3,12	195307255	195442796	1	0.0222092	0.0152154	0.0744691	0.762125	0.21289	0.116902	0.0417736	0.0337791	0.088249	0.260435	0.283245	0.597426	50	927
HNRNPL	ENST00000221419	protein_coding	chr19	-	CDS	1	38849795	38849915	10	0.0113399	0.0152245	0.0745077	0.623127	0.777919	0.556519	0.0298446	0.024372	0.0516605	0.26585	0.335886	0.053311	50	121
SOX9	ENST00000245479	protein_coding	chr17	+	CDS	3	72124267	72124371	3	0.0162046	0.0152329	0.0745424	0.609881	0.567117	0.428529	0.0387267	0.0337991	0.27491	0.228996	0.295011	0.218791	50	105
RPS25	ENST00000527673	protein_coding	chr11	-	CDS	2,3	119017513	119018004	1	0.00844431	0.0152358	0.0745506	0.706763	0.868674	0.606488	0.0347694	0.0314778	0.166106	0.213098	0.244137	0.258832	50	80
DCBLD2	ENST00000326840	protein_coding	chr3	-	CDS	16	98799541	98799774	6	0.0111102	0.0152407	0.0745652	0.609485	0.720417	0.564669	0.0333999	0.0276265	0.167686	0.208995	0.272935	0.331251	50	234
FLNC	ENST00000325888	protein_coding	chr7	+	CDS	21	128845121	128845202	43	0.0102008	0.0152432	0.0745652	0.739927	0.786267	0.663875	0.0270879	0.0202967	0.0251516	0.2779	0.372045	0.0137216	50	82
SPTAN1	ENST00000372739	protein_coding	chr9	+	CDS	55,56	128632672	128632856	49	0.0119311	0.0152436	0.0745652	0.636518	0.784861	0.609927	0.0305389	0.0246005	0.0671213	0.26748	0.355416	0.00399682	50	96
COL4A2	ENST00000360467	protein_coding	chr13	+	CDS	31,32	110480329	110482554	38	0.00919048	0.0152422	0.0745652	0.839645	0.873963	0.840985	0.0298448	0.0253566	0.19937	0.266344	0.406765	0.00134794	50	101
CLIP3	ENST00000360535	protein_coding	chr19	-	CDS	11	36017659	36017754	3	0.0158488	0.0152509	0.0745947	0.510494	0.603285	0.397709	0.0317	0.0238025	0.0163328	0.301832	0.364865	0.0842636	50	96
KDM4A	ENST00000372396	protein_coding	chr1	+	CDS	9	43667832	43667919	14	0.0143688	0.0152608	0.0746375	0.635008	0.485818	0.403871	0.0330741	0.0253141	0.0698748	0.25451	0.308707	0.198296	50	88
USP11	ENST00000218348	protein_coding	chrX	+	CDS	15,16	47244889	47245060	8	0.0159305	0.0152647	0.0746504	0.503453	0.604145	0.428977	0.0333798	0.02537	0.0198741	0.28069	0.349702	0.0747725	50	81
GLO1	ENST00000373365	protein_coding	chr6	-	3'UTR	6	38676883	38677254	4	0.011662	0.0152713	0.0746766	0.819691	0.746282	0.679983	0.0316777	0.027454	0.410623	0.281984	0.349359	0.0797417	50	372
SCRN1	ENST00000426154	protein_coding	chr7	-	CDS	8	29924019	29924106	20	0.0108654	0.0152733	0.0746806	0.827918	0.907584	0.808877	0.0329274	0.0281181	0.064094	0.271447	0.372653	0.00117837	50	88
QPRT	ENST00000449759	protein_coding	chr16	+	CDS	4,5	29697097	29697267	2	0.0137937	0.0152909	0.0747607	0.588178	0.83309	0.526731	0.0287515	0.0207795	0.00670004	0.266976	0.423631	0.0138482	50	100
PYGL	ENST00000216392	protein_coding	chr14	-	CDS	12,13	50913059	50914725	11	0.0137142	0.0152982	0.0747841	0.65004	0.716165	0.583166	0.0342425	0.0269902	0.0685935	0.262438	0.372986	0.0128387	50	97
PTPRS	ENST00000588012	protein_coding	chr19	-	CDS	10	5231439	5231526	26	0.010124	0.0152977	0.0747841	0.703697	0.703364	0.608303	0.0252223	0.021654	0.08833	0.311334	0.351656	0.247293	50	88
CALCOCO1	ENST00000550804	protein_coding	chr12	-	CDS	9	53715844	53715962	3	0.0189017	0.0153024	0.0747987	0.450595	0.563919	0.344744	0.0336506	0.0263603	0.0373459	0.322338	0.436939	0.00740563	50	119
BOP1	ENST00000569669	protein_coding	chr8	-	CDS	7	144264255	144264335	5	0.0113736	0.0153083	0.0748173	0.628425	0.826493	0.547835	0.0278359	0.0210082	0.000319488	0.24538	0.33968	0.0126425	50	81
HK1	ENST00000359426	protein_coding	chr10	+	CDS	10	69382566	69382662	27	0.00946434	0.0153086	0.0748173	0.762116	0.837516	0.737186	0.0253671	0.0205635	0.0695402	0.283291	0.412601	0.000232545	50	97
PPM1G	ENST00000344034	protein_coding	chr2	-	CDS	7	27383464	27383565	5	0.00970164	0.0153104	0.0748199	0.813328	0.829818	0.725413	0.0325723	0.029091	0.212118	0.248715	0.310762	0.1644	50	102
RPL7A	ENST00000323345	protein_coding	chr9	+	CDS	3	133349601	133349691	1	0.00843666	0.0153163	0.0748367	0.860298	0.963562	0.806982	0.0311936	0.0247056	0.00899407	0.246791	0.349202	0.0283559	50	91
ITGA3	ENST00000320031	protein_coding	chr17	+	CDS	22,23	50080349	50081376	21	0.00908186	0.0153158	0.0748367	0.812671	0.870732	0.791897	0.029529	0.0224091	0.0292813	0.232185	0.325614	0.00593882	50	94
ALDH1B1	ENST00000377698	protein_coding	chr9	+	CDS	2	38395923	38396031	12	0.0107036	0.0153222	0.0748476	0.76936	0.893173	0.699186	0.024094	0.0197892	0.0539708	0.333373	0.450557	0.00148521	50	109
SRSF9	ENST00000229390	protein_coding	chr12	-	CDS	2,3	120464027	120465654	5	0.00849832	0.015321	0.0748476	0.812724	0.820853	0.771503	0.0290867	0.0222787	0.0599627	0.18195	0.280472	0.000935923	50	124
METTL2A	ENST00000311506	protein_coding	chr17	+	CDS	7,8	62444859	62447726	1	0.0148876	0.0153219	0.0748476	0.56181	0.572512	0.454272	0.0284004	0.0235374	0.343484	0.327962	0.393292	0.0261669	50	111
B2M	ENST00000648006	protein_coding	chr15	+	CDS,3'UTR	2,3,4	44715685	44717681	5	0.00814836	0.0153249	0.0748546	0.83902	0.744832	0.739821	0.0317549	0.0276271	0.101722	0.226324	0.247628	0.565213	50	120
DAXX	ENST00000266000	protein_coding	chr6	-	CDS	3	33321251	33321351	5	0.0139926	0.0153263	0.0748555	0.482163	0.563003	0.412008	0.0281845	0.025189	0.218421	0.309072	0.359391	0.144428	50	101
SF3A2	ENST00000221494	protein_coding	chr19	+	CDS	9	2247949	2248417	4	0.0132218	0.0153348	0.0748913	0.756573	0.77159	0.711205	0.0275446	0.0242868	0.205465	0.368632	0.473939	0.0238759	50	469
IER5	ENST00000367577	protein_coding	chr1	+	CDS	1	181089364	181089466	3	0.0147508	0.0153402	0.0749056	0.859818	0.959134	0.833238	0.0301838	0.0240666	0.0489885	0.228198	0.429219	0.00075049	50	103
ATG4B	ENST00000404914	protein_coding	chr2	+	CDS	11,12,13	241670776	241672191	7	0.0119627	0.0153391	0.0749056	0.469954	0.516629	0.436312	0.0263118	0.0211648	0.0983867	0.283715	0.340943	0.067588	50	102
FOXK1	ENST00000328914	protein_coding	chr7	+	3'UTR	9	4769946	4770042	14	0.0124742	0.0153663	0.0750268	0.7119	0.653977	0.578079	0.0227264	0.025819	0.317477	0.382075	0.376417	0.819153	50	97
RRBP1	ENST00000360807	protein_coding	chr20	-	CDS	17,18	17620352	17620802	16	0.0117335	0.0153677	0.0750281	0.692504	0.829243	0.653936	0.031779	0.0244874	0.0122212	0.231417	0.393071	0.00228267	50	107
JUNB	ENST00000302754	protein_coding	chr19	+	CDS	1	12792525	12792609	1	0.0187195	0.0153703	0.0750345	0.438873	0.696258	0.389203	0.0349912	0.0255181	0.0028754	0.276616	0.426777	0.00960951	50	85
DCTN1	ENST00000628224	protein_coding	chr2	-	CDS	18	74367718	74367819	1	0.0148542	0.0153737	0.0750451	0.524881	0.696557	0.465913	0.0327378	0.0252315	0.0848774	0.292591	0.345618	0.0894369	50	102
NUP205	ENST00000285968	protein_coding	chr7	+	CDS	3,4,12	135573802	135593184	5	0.0157592	0.0153808	0.0750617	0.564226	0.600412	0.416669	0.0294452	0.0207721	0.0567559	0.309422	0.420619	0.00222624	50	1503
DYNC1H1	ENST00000360184	protein_coding	chr14	+	CDS	10,11	101988814	101991644	5	0.0172858	0.0153802	0.0750617	0.35499	0.382756	0.18014	0.0312351	0.0260874	0.121221	0.29174	0.334658	0.113569	50	157
RPL4	ENST00000307961	protein_coding	chr15	-	CDS	3,4	66502721	66503155	6	0.00611741	0.0153785	0.0750617	0.927974	0.965962	0.917622	0.0234604	0.0190143	0.0175746	0.253035	0.396285	0.00350898	50	128
HEXIM1	ENST00000332499	protein_coding	chr17	+	CDS	1	45149729	45149815	10	0.0132182	0.0153866	0.075084	0.614912	0.599008	0.482592	0.032035	0.0257105	0.00820836	0.230083	0.321541	0.0308772	50	87
P4HA1	ENST00000263556	protein_coding	chr10	-	CDS	5	73068878	73068971	3	0.0186495	0.015388	0.0750849	0.581008	0.804776	0.521557	0.0353718	0.0267074	0.0136868	0.300297	0.45124	0.000649483	50	94
GMPR2	ENST00000355299	protein_coding	chr14	+	CDS	5,6,7	24236106	24237290	1	0.0174793	0.0154186	0.0752282	0.418873	0.241712	0.17022	0.0300396	0.0232976	0.0519057	0.296074	0.37296	0.0450382	50	163
EIF2S3	ENST00000253039	protein_coding	chrX	+	CDS	4,5	24057680	24060116	12	0.0114383	0.0154271	0.0752638	0.642329	0.790098	0.619751	0.0323303	0.0255005	0.0129065	0.248461	0.346309	0.00123202	50	104
SBDS	ENST00000246868	protein_coding	chr7	-	CDS	4,5	66988412	66991147	3	0.0122625	0.0154308	0.0752709	0.527139	0.58948	0.420015	0.0330098	0.0265251	0.101453	0.24715	0.275413	0.362624	50	99
MYL6	ENST00000547649	protein_coding	chr12	+	3'UTR	6	56161521	56161570	1	0.0102395	0.0154323	0.0752709	0.858523	0.549038	0.394293	0.026039	0.029007	0.0248021	0.26655	0.175815	0.00243812	25	50
ACADVL	ENST00000356839	protein_coding	chr17	+	CDS	16,17,18	7224391	7224673	8	0.0108614	0.0154314	0.0752709	0.676084	0.781907	0.673964	0.0311463	0.0249565	0.112611	0.248715	0.332168	0.0472642	50	108
SMC1A	ENST00000322213	protein_coding	chrX	-	CDS	11,12	53405389	53405585	16	0.0127115	0.0154454	0.0753288	0.69812	0.871068	0.678205	0.027009	0.0235002	0.0540282	0.3115	0.480526	0.00281668	50	96
GNAI3	ENST00000369851	protein_coding	chr1	+	5'UTR,CDS	1	109548707	109548798	10	0.0112486	0.0154518	0.0753539	0.778725	0.881611	0.75922	0.0358301	0.0309603	0.140423	0.250598	0.367918	0.00190156	50	92
TAF13	ENST00000338366	protein_coding	chr1	-	CDS	3,4	109064654	109066196	2	0.0138139	0.0154542	0.0753597	0.642983	0.678838	0.569975	0.0341332	0.0311786	0.428463	0.294793	0.302876	0.899965	50	102
NDUFS6	ENST00000274137	protein_coding	chr5	+	CDS	3,4	1814371	1815862	1	0.015936	0.015457	0.0753672	0.677632	0.633616	0.559298	0.0365162	0.0330933	0.177449	0.255137	0.316359	0.0594832	50	103
EXOSC10	ENST00000376936	protein_coding	chr1	-	CDS	21,22	11069699	11070956	5	0.0151738	0.0154598	0.0753749	0.448055	0.493887	0.293886	0.0318845	0.0269228	0.09112	0.269904	0.29633	0.508661	50	89
SMTN	ENST00000333137	protein_coding	chr22	+	CDS	6,7	31088949	31089790	13	0.0140322	0.015464	0.0753894	0.640715	0.676417	0.495553	0.0313373	0.0287901	0.492953	0.266934	0.354429	0.0857204	50	113
PPP4C	ENST00000279387	protein_coding	chr16	+	CDS	8,9	30084785	30084970	7	0.0106225	0.0154686	0.075406	0.767755	0.850722	0.75763	0.0319827	0.026463	0.0474176	0.27331	0.368895	0.00955834	50	109
SRSF5	ENST00000553521	protein_coding	chr14	+	CDS	9	69771322	69771425	4	0.0102519	0.0154855	0.0754822	0.844682	0.864299	0.787211	0.0305243	0.0239025	0.0303085	0.263382	0.387883	0.00107862	50	104
KLF16	ENST00000250916	protein_coding	chr19	-	CDS	1,2	1854751	1863110	1	0.0153216	0.0154891	0.0754935	0.688523	0.56631	0.460292	0.0290668	0.0244724	0.0580571	0.370527	0.358001	0.78015	50	80
EPC1-AS2	ENST00000412085	lncRNA	chr10	+	exon	2	32347094	32347142	1	0.00298559	0.0154976	0.0755233	0.27476	0.171657	0.0371044	0.00209816	0.00215316	0.94405	0.70589	0.701474	0.943898	28	49
KIF3B	ENST00000375712	protein_coding	chr20	+	3'UTR	9	32332443	32332713	4	0.01532	0.0154965	0.0755233	0.451204	0.492865	0.298814	0.0253665	0.0267883	0.702941	0.344937	0.370684	0.303084	50	271
FLNC	ENST00000325888	protein_coding	chr7	+	5'UTR	1	128830537	128830611	20	0.0116786	0.015502	0.0755325	0.75533	0.816206	0.695409	0.033326	0.0233508	0.0242002	0.217221	0.305944	0.0094729	50	75
ACTN4	ENST00000252699	protein_coding	chr19	+	CDS	8,9	38710284	38714506	22	0.00896743	0.0155019	0.0755325	0.775247	0.865162	0.740726	0.0289679	0.0231397	0.0270319	0.22524	0.320328	0.00266221	50	97
NDUFV1	ENST00000647561	protein_coding	chr11	+	CDS	4,5	67608700	67609526	4	0.0122241	0.0155049	0.0755371	0.60834	0.736713	0.494619	0.0331883	0.0258039	0.0320816	0.237824	0.287501	0.0697702	50	98
EIF3K	ENST00000248342	protein_coding	chr19	+	CDS	3	38624087	38624161	5	0.0125444	0.0155054	0.0755371	0.636234	0.84486	0.569125	0.0322104	0.0233051	0.00522315	0.22196	0.348757	0.000107803	50	75
PSMD2	ENST00000310118	protein_coding	chr3	+	CDS	5	184301948	184302047	18	0.00784937	0.0155075	0.0755414	0.83053	0.882998	0.81973	0.0310899	0.0264087	0.22936	0.234851	0.311552	0.0012098	50	100
CNN3	ENST00000370206	protein_coding	chr1	-	CDS	5,6	94899489	94901729	13	0.00856825	0.0155114	0.0755483	0.89357	0.812084	0.771371	0.0328565	0.0292691	0.15744	0.250585	0.31023	0.00224077	50	90
DIDO1	ENST00000266070	protein_coding	chr20	-	CDS	12	62893984	62894087	10	0.0129408	0.0155112	0.0755483	0.679997	0.701717	0.627273	0.0281807	0.024817	0.298333	0.331919	0.370864	0.326389	50	104
HIKESHI	ENST00000278483	protein_coding	chr11	+	5'UTR,CDS	1,2	86302392	86306270	2	0.0134086	0.0155156	0.0755624	0.635324	0.690195	0.579956	0.0289605	0.0270987	0.436	0.352539	0.397384	0.133801	50	113
LAS1L	ENST00000374811	protein_coding	chrX	-	CDS	12	65518169	65518267	13	0.010558	0.0155192	0.0755741	0.62691	0.735997	0.62656	0.0350302	0.0313899	0.144755	0.248079	0.280895	0.396777	50	99
PIGT	ENST00000279036	protein_coding	chr20	+	CDS	7,8	45420389	45420562	1	0.0135353	0.0155268	0.0756051	0.63233	0.916365	0.590726	0.0328336	0.0256636	0.085695	0.204652	0.381248	0.00198907	50	76
PTBP1	ENST00000356948	protein_coding	chr19	+	CDS	5	804357	804433	7	0.0117606	0.0155321	0.075625	0.626177	0.795521	0.613067	0.0327662	0.023479	0.0181867	0.19571	0.297781	0.00262374	50	77
DDX24	ENST00000621632	protein_coding	chr14	-	CDS	6,7	94055118	94057843	5	0.0163564	0.0155495	0.0757033	0.543805	0.473366	0.390702	0.0312046	0.0226065	0.0298949	0.315831	0.352964	0.31103	50	89
SH3BGRL	ENST00000373212	protein_coding	chrX	+	5'UTR,CDS	1,2	81202178	81277016	1	0.0246245	0.0155521	0.0757099	0.937986	0.49125	0.396824	0.0445514	0.0285022	0.00228026	0.304857	0.286738	0.288407	50	101
FUBP3	ENST00000319725	protein_coding	chr9	+	CDS	11,12	130623626	130626369	5	0.0130303	0.0155633	0.0757587	0.675381	0.734195	0.586444	0.0312227	0.0273834	0.359821	0.259419	0.367138	0.0108443	50	92
CDK13	ENST00000181839	protein_coding	chr7	+	5'UTR	1	39950430	39950528	2	0.0151667	0.0155669	0.07577	0.623487	0.375612	0.372862	0.0309471	0.0199915	0.00916895	0.271479	0.319394	0.310736	50	99
ALDH18A1	ENST00000371224	protein_coding	chr10	-	CDS	12,13	95616573	95621103	4	0.0167642	0.0155696	0.0757774	0.44963	0.453562	0.310848	0.0315585	0.021135	0.0275047	0.289036	0.36058	0.107051	50	115
RNF8	ENST00000373479	protein_coding	chr6	+	5'UTR	1	37354024	37354143	3	0.0127553	0.0155716	0.0757808	0.386925	0.525728	0.367242	0.0315062	0.0254186	0.0261996	0.266248	0.263847	0.936342	50	120
HSP90AA1	ENST00000216281	protein_coding	chr14	-	CDS	7	102083825	102083915	16	0.00817014	0.015574	0.0757866	0.797489	0.797457	0.744938	0.0308334	0.0277924	0.195205	0.244514	0.267536	0.15404	50	91
BAZ1B	ENST00000339594	protein_coding	chr7	-	CDS	3,4	73498677	73508413	22	0.0100655	0.0155898	0.0758571	0.710099	0.652182	0.581048	0.0308812	0.0281587	0.364773	0.249993	0.256199	0.726269	50	109
EIF3B	ENST00000360876	protein_coding	chr7	+	3'UTR	19	2380442	2380547	19	0.00660885	0.0155914	0.075859	0.90663	0.923046	0.872961	0.0244874	0.0219393	0.248917	0.385929	0.400965	0.446188	50	106
ANKLE2	ENST00000357997	protein_coding	chr12	-	CDS	4,5	132748012	132748224	16	0.011086	0.0155945	0.075868	0.500296	0.485291	0.375922	0.026951	0.0254408	0.581729	0.252495	0.263824	0.650632	50	96
IQGAP1	ENST00000268182	protein_coding	chr15	+	CDS	3,4	90426202	90429607	33	0.0120904	0.0155973	0.0758759	0.682798	0.639997	0.575016	0.028446	0.0233177	0.132796	0.313026	0.376014	0.0459376	50	84
FAM171A1	ENST00000378116	protein_coding	chr10	-	CDS	8	15213169	15213264	21	0.00792246	0.0156098	0.0759242	0.863706	0.874915	0.789427	0.0267299	0.0239716	0.151174	0.325344	0.337971	0.607427	50	96
AARS1	ENST00000674963	protein_coding	chr16	-	CDS	3	70277015	70277108	12	0.0142915	0.0156097	0.0759242	0.631424	0.547023	0.451141	0.0312488	0.0256756	0.0765861	0.270421	0.346902	0.0388798	50	94
ECH1	ENST00000221418	protein_coding	chr19	-	3'UTR	10	38815460	38815512	3	0.0167538	0.0156179	0.0759578	0.398733	0.447568	0.320429	0.0369881	0.0337315	0.35617	0.258375	0.290447	0.411899	29	53
AMOTL2	ENST00000249883	protein_coding	chr3	-	CDS	8,9	134358706	134359356	5	0.0134929	0.0156208	0.075966	0.466989	0.683898	0.451494	0.0323022	0.0265774	0.128063	0.236403	0.330487	0.0584012	50	88
NR1H2	ENST00000652203	protein_coding	chr19	+	5'UTR	3	50376721	50376806	2	0.0135844	0.0156239	0.0759747	0.746445	0.823695	0.755766	0.0348189	0.0233396	0.00238292	0.267828	0.41146	0.00302647	50	86
NUP107	ENST00000229179	protein_coding	chr12	+	CDS	22,23,25,26	68731714	68735271	6	0.0143429	0.0156317	0.076001	0.710047	0.642773	0.545923	0.0330729	0.0291282	0.148738	0.304063	0.357843	0.00451892	50	437
LTBP2	ENST00000261978	protein_coding	chr14	-	CDS	26	74507197	74507304	6	0.0125174	0.0156318	0.076001	0.669967	0.636649	0.509662	0.0288587	0.0207141	0.0591307	0.269008	0.374142	0.0081009	50	108
LTA4H	ENST00000228740	protein_coding	chr12	-	CDS	4,5	96022178	96024498	8	0.017047	0.0156362	0.0760164	0.433795	0.557333	0.302295	0.0309948	0.0251772	0.0249052	0.303394	0.379928	0.136253	50	94
SLC38A2	ENST00000256689	protein_coding	chr12	-	CDS	14,15	46362300	46362533	20	0.0103619	0.015641	0.0760338	0.852256	0.894483	0.822865	0.0308443	0.0260479	0.121033	0.283599	0.412753	0.000518973	50	122
SNRNP70	ENST00000598441	protein_coding	chr19	+	CDS	7,8	49101445	49104704	7	0.0130823	0.0156479	0.0760613	0.65708	0.804262	0.583476	0.0376485	0.029866	0.0631493	0.21373	0.292808	0.0134239	50	98
PDIA4	ENST00000652332	protein_coding	chr7	-	CDS	9	149005148	149005257	13	0.0123929	0.0156498	0.0760645	0.663408	0.808273	0.615056	0.0313381	0.0229423	0.0326696	0.234445	0.380047	0.000301522	50	110
RAB5C	ENST00000393860	protein_coding	chr17	-	5'UTR	1,3	42130548	42154929	6	0.0125566	0.0156524	0.0760708	0.714405	0.708306	0.623531	0.0311439	0.0242479	0.0158245	0.283669	0.340328	0.23523	50	296
GOLPH3	ENST00000265070	protein_coding	chr5	-	CDS	1	32173874	32173966	4	0.0128723	0.0156606	0.0761049	0.586358	0.795942	0.519837	0.0325312	0.0284715	0.0799395	0.260688	0.344089	0.00491382	50	93
TOR1B	ENST00000259339	protein_coding	chr9	+	CDS	1,2,5	129803401	129809579	1	0.0173406	0.0156672	0.076131	0.39714	0.621306	0.299922	0.0320537	0.0279137	0.310008	0.304866	0.366177	0.128345	50	819
MCAM	ENST00000264036	protein_coding	chr11	-	CDS	8	119312285	119312388	7	0.0129432	0.0156731	0.0761535	0.586779	0.675135	0.513063	0.0336796	0.0257739	0.00272146	0.21906	0.297655	0.0739858	50	104
GLS	ENST00000320717	protein_coding	chr2	+	CDS	6,7	190905109	190910297	7	0.0128066	0.0156747	0.076155	0.571714	0.404054	0.382529	0.0349158	0.0324023	0.391815	0.229693	0.247629	0.466754	50	94
GID8	ENST00000266069	protein_coding	chr20	+	CDS,3'UTR	5	62944859	62944947	23	0.00871847	0.0156778	0.0761639	0.689045	0.666325	0.648509	0.0257353	0.0236506	0.383368	0.287621	0.305762	0.24951	50	89
TNFRSF1A	ENST00000162749	protein_coding	chr12	-	5'UTR,CDS	1,2	6334209	6341849	13	0.00819267	0.0156797	0.0761674	0.781091	0.796221	0.740901	0.0265381	0.0216046	0.0337644	0.283954	0.331324	0.0260139	50	110
COL16A1	ENST00000373672	protein_coding	chr1	-	CDS	39,40,41	31679827	31680925	6	0.0146805	0.0156824	0.0761743	0.525917	0.668711	0.466397	0.0289352	0.021967	0.0445564	0.303089	0.419151	0.00100574	50	106
YARS2	ENST00000324868	protein_coding	chr12	-	CDS	1	32755301	32755415	2	0.0202161	0.0156847	0.0761794	0.334152	0.514646	0.22832	0.0327758	0.0209051	0.0264519	0.346763	0.464536	0.0246691	50	115
CADM3	ENST00000368125	protein_coding	chr1	+	CDS	4,5	159193532	159193919	6	0.016279	0.0156878	0.076181	0.444878	0.542581	0.320517	0.0343662	0.0275132	0.0156405	0.288519	0.32515	0.11585	50	79
PRPF6	ENST00000266079	protein_coding	chr20	+	CDS	6,7	63995414	63999081	7	0.0145006	0.0156875	0.076181	0.541112	0.677541	0.497369	0.0331388	0.0264983	0.0484065	0.302188	0.363629	0.107188	50	106
FAM50A	ENST00000393600	protein_coding	chrX	+	CDS	6,7,8	154448752	154449246	3	0.0152737	0.0156888	0.076181	0.318395	0.575159	0.258404	0.0357259	0.0276637	0.0273411	0.194705	0.292637	0.0273126	50	93
MRTO4	ENST00000330263	protein_coding	chr1	+	CDS,3'UTR	8	19258740	19258832	8	0.00894073	0.015692	0.0761909	0.746379	0.760247	0.721447	0.0338339	0.0300164	0.0749351	0.238871	0.289982	0.168558	50	93
NSUN2	ENST00000264670	protein_coding	chr5	-	CDS	2	6632626	6632722	7	0.0139338	0.0157003	0.0762152	0.653087	0.63084	0.551067	0.0299117	0.0246255	0.0422214	0.323258	0.380662	0.252239	50	97
FST	ENST00000396947	protein_coding	chr5	+	5'UTR,CDS	1	53480758	53480859	1	0.0193206	0.0156997	0.0762152	0.393812	0.576334	0.210997	0.0307561	0.0181739	4.1344e-05	0.318252	0.415326	0.0527845	50	102
AIFM2	ENST00000373248	protein_coding	chr10	-	CDS	3,4,5	70117912	70121144	4	0.0156614	0.0157008	0.0762152	0.364923	0.516289	0.307391	0.0296572	0.0255113	0.0164504	0.298647	0.342847	0.322831	50	155
CCT5	ENST00000280326	protein_coding	chr5	+	CDS	10	10263141	10263230	12	0.00966733	0.0157035	0.0762222	0.837336	0.809916	0.78197	0.0321548	0.0258373	0.132362	0.232872	0.311262	0.0219138	50	90
PHLDA3	ENST00000367311	protein_coding	chr1	-	5'UTR	1	201468843	201468956	4	0.0107908	0.0157092	0.0762439	0.827926	0.941079	0.798916	0.0294083	0.0196444	0.0077686	0.248232	0.380436	0.000975707	50	114
SRRT	ENST00000611405	protein_coding	chr7	+	CDS	17,18	100887815	100888072	10	0.0131742	0.0157132	0.0762571	0.656555	0.843883	0.59307	0.0261864	0.0188469	0.0334853	0.314854	0.424545	0.0213137	50	76
FBXO22	ENST00000308275	protein_coding	chr15	+	CDS	2	75904503	75904624	3	0.0144344	0.0157148	0.0762588	0.525232	0.794768	0.431789	0.034431	0.0259718	0.02779	0.222064	0.342307	0.00629259	50	122
COG8	ENST00000306875	protein_coding	chr16	-	CDS,3'UTR	1,4,6	69329169	69339210	1	0.0173582	0.01572	0.0762782	0.440192	0.482858	0.2891	0.0266644	0.0177354	0.0169165	0.393859	0.451984	0.0423207	50	1534
FTSJ3	ENST00000427159	protein_coding	chr17	-	CDS	19,20	63820122	63820298	14	0.0135781	0.0157284	0.0763126	0.424798	0.565962	0.347287	0.0350197	0.0307432	0.170023	0.225167	0.236755	0.736912	50	96
SAMM50	ENST00000350028	protein_coding	chr22	+	CDS	7,8	43973283	43976114	3	0.0175067	0.0157303	0.0763159	0.480023	0.824791	0.378201	0.0283347	0.017378	0.00106003	0.272662	0.531824	4.14177e-05	50	101
PRRC2C	ENST00000338920	protein_coding	chr1	+	CDS	16	171541371	171542169	5	0.0138078	0.0157397	0.0763554	0.564758	0.594043	0.484261	0.0330778	0.0301023	0.530694	0.242695	0.307658	0.213166	50	799
ZGPAT	ENST00000448100	protein_coding	chr20	+	CDS	2,4	63708915	63733722	2	0.0166452	0.0157427	0.0763637	0.513347	0.368597	0.324199	0.031254	0.0281389	0.29513	0.317732	0.336218	0.0662066	50	520
CPE	ENST00000402744	protein_coding	chr4	+	CDS	3	165467696	165467802	4	0.0183906	0.0157462	0.0763747	0.258768	0.464706	0.217944	0.0382735	0.0299571	0.008965	0.239304	0.322574	0.0258488	50	107
PODXL	ENST00000378555	protein_coding	chr7	-	CDS	9	131504314	131504403	2	0.0190852	0.0157479	0.0763771	0.607135	0.50802	0.372435	0.0321258	0.0274856	0.0670853	0.356324	0.423929	0.133187	50	90
GPI	ENST00000356487	protein_coding	chr19	+	CDS	18	34399936	34400025	13	0.0126047	0.0157529	0.0763954	0.624616	0.664573	0.51324	0.0356039	0.0286035	0.113171	0.218688	0.267592	0.166213	50	90
SDHB	ENST00000375499	protein_coding	chr1	-	CDS	5,6	17024066	17027836	5	0.0132559	0.015764	0.076443	0.62672	0.790684	0.576489	0.0300174	0.0234536	0.00627503	0.266548	0.409429	0.00599135	50	97
KPNB1	ENST00000583648	protein_coding	chr17	+	CDS	12,13	47669755	47670703	6	0.0113267	0.0157657	0.0764453	0.67459	0.789795	0.606241	0.0273355	0.0204285	0.0395025	0.232597	0.35817	0.000684821	50	117
NME2	ENST00000514264	protein_coding	chr17	+	CDS	4,5	51169965	51171502	3	0.0092513	0.0157688	0.0764543	0.808928	0.917909	0.781719	0.0319212	0.0255262	0.0518029	0.186867	0.321028	0.0071266	50	101
MARCHF6	ENST00000274140	protein_coding	chr5	+	CDS	1,5,6	10353916	10390392	15	0.0110435	0.0157726	0.0764662	0.81208	0.744049	0.730502	0.0290822	0.0248993	0.276578	0.359501	0.358336	0.969158	50	451
NFE2L1	ENST00000585291	protein_coding	chr17	+	CDS	6	48059340	48059441	16	0.00994275	0.0157795	0.0764936	0.736638	0.861444	0.713839	0.0282384	0.0226631	0.0452184	0.269996	0.361254	0.00647515	50	102
TAX1BP1	ENST00000409980	protein_coding	chr7	+	CDS	13	27799988	27800077	14	0.0098219	0.0157862	0.0765204	0.710242	0.690406	0.650631	0.0346062	0.0322162	0.459063	0.238172	0.248098	0.636523	50	90
WDR18	ENST00000585809	protein_coding	chr19	+	CDS	7,8	991320	992072	4	0.0162025	0.0157913	0.0765388	0.428224	0.461142	0.346854	0.0281041	0.0210299	0.0275034	0.324444	0.376061	0.0423008	50	150
MRPL28	ENST00000648346	protein_coding	chr16	-	CDS	2	370051	370135	3	0.0183875	0.0158008	0.0765788	0.41819	0.696314	0.372769	0.0371396	0.0240493	0.00340898	0.226219	0.38134	0.00101398	50	85
TCP1	ENST00000321394	protein_coding	chr6	-	CDS	2,3	159787805	159788104	14	0.00726304	0.0158025	0.0765809	0.761042	0.840429	0.743949	0.026836	0.0227924	0.114209	0.228612	0.293519	0.00173105	50	114
WDR77	ENST00000235090	protein_coding	chr1	-	CDS,3'UTR	10	111441148	111441301	5	0.0125656	0.015812	0.0766066	0.78661	0.725561	0.654134	0.0297636	0.0247093	0.157379	0.354461	0.345235	0.854446	50	154
PRRC2C	ENST00000338920	protein_coding	chr1	+	5'UTR	1	171485564	171485665	8	0.0135169	0.0158103	0.0766066	0.543484	0.56153	0.470126	0.0252981	0.0203821	0.170712	0.370698	0.414785	0.100197	50	102
PTPRG	ENST00000474889	protein_coding	chr3	+	CDS	7,8,12	62157220	62203438	13	0.0121611	0.0158128	0.0766066	0.665206	0.735128	0.633607	0.0255808	0.0219719	0.233354	0.397481	0.460202	0.090426	50	808
ZFR	ENST00000265069	protein_coding	chr5	-	CDS	9,10	32397314	32400082	12	0.0111975	0.0158126	0.0766066	0.580178	0.675721	0.547248	0.0325325	0.0293494	0.404003	0.235302	0.263001	0.243724	50	101
LDB1	ENST00000673968	protein_coding	chr10	-	CDS	7,8	102109659	102109976	8	0.0121008	0.0158188	0.0766296	0.590744	0.704325	0.509747	0.0296924	0.0241877	0.165942	0.226895	0.34703	0.00724585	50	81
RPL6P27	ENST00000489915	transcribed_processed_pseudogene	chr18	-	exon	1	6462275	6462782	1	0.0155812	0.0158222	0.0766397	0.70918	0.774295	0.59711	0.0446918	0.0364993	0.0918338	0.307285	0.329632	0.469714	50	508
RSL1D1	ENST00000571133	protein_coding	chr16	-	CDS	8	11839728	11839822	6	0.0115307	0.0158281	0.0766623	0.741671	0.720242	0.596696	0.0323442	0.0309683	0.288039	0.26818	0.292035	0.683329	50	95
TTC1	ENST00000682719	protein_coding	chr5	+	CDS	2	160010618	160010704	5	0.0130328	0.0158399	0.0767074	0.570028	0.726685	0.531344	0.0287189	0.0227957	0.144952	0.283297	0.380718	0.0229331	50	87
TRIP10	ENST00000313244	protein_coding	chr19	+	5'UTR,CDS	1,2	6739758	6741093	2	0.014033	0.0158397	0.0767074	0.548458	0.645645	0.467077	0.0327508	0.0248343	0.0194256	0.247461	0.350148	0.0535298	50	112
EIF3E	ENST00000677040	protein_coding	chr8	-	CDS	12,13	108203055	108203432	8	0.0084572	0.0158501	0.0767508	0.732376	0.750223	0.657257	0.0308546	0.0267218	0.0421989	0.195781	0.234158	0.177822	50	95
SGCB	ENST00000381431	protein_coding	chr4	-	CDS	3,4,5	52028099	52029809	3	0.014721	0.0158589	0.0767871	0.521068	0.593212	0.483045	0.0333139	0.0287111	0.291606	0.27512	0.329904	0.316898	50	325
EIF3A	ENST00000369144	protein_coding	chr10	-	CDS	6	119069448	119069534	13	0.0115027	0.0158766	0.0768668	0.770494	0.853676	0.755641	0.0324194	0.0290778	0.277985	0.270827	0.372656	0.073343	50	87
CRTAP	ENST00000320954	protein_coding	chr3	+	CDS	3,4	33124543	33129992	7	0.0108662	0.0158782	0.0768669	0.613709	0.614719	0.532909	0.0314343	0.0273804	0.186541	0.224864	0.27236	0.124175	50	91
SNRPD1	ENST00000300413	protein_coding	chr18	+	CDS,3'UTR	4	21629084	21629877	4	0.0115966	0.0158791	0.0768669	0.785107	0.597179	0.574018	0.0390641	0.0365501	0.505991	0.241212	0.214631	0.260597	50	794
SAFB2	ENST00000252542	protein_coding	chr19	-	CDS	19,20,21	5587369	5587890	6	0.0153552	0.015889	0.0769085	0.530933	0.644063	0.470492	0.0299329	0.0228514	0.0254466	0.330098	0.419369	0.0418613	50	121
PAWR	ENST00000328827	protein_coding	chr12	-	CDS	2	79689884	79689977	5	0.0112774	0.0158907	0.0769107	0.680564	0.709503	0.60315	0.0243619	0.0176917	0.00759396	0.312212	0.413952	0.0092753	50	94
SF3B6	ENST00000233468	protein_coding	chr2	-	5'UTR,CDS	1,2	24074189	24076287	3	0.0136048	0.0158927	0.0769143	0.518607	0.650831	0.510959	0.0371359	0.0307498	0.0329048	0.220677	0.287139	0.0180613	50	94
ITGBL1	ENST00000376180	protein_coding	chr13	+	CDS	7,8	101598209	101692602	5	0.0139804	0.0158961	0.0769187	0.604162	0.678875	0.545908	0.0309356	0.0244657	0.0416276	0.290365	0.404876	0.0504149	50	109
FLII	ENST00000327031	protein_coding	chr17	-	CDS	19,20	18247796	18247983	11	0.0112084	0.0158951	0.0769187	0.697077	0.789614	0.680026	0.0259002	0.0186262	0.0233725	0.31286	0.430367	0.0079722	50	108
PIP4K2A	ENST00000376573	protein_coding	chr10	-	3'UTR	10	22536985	22537046	3	0.0132069	0.0158988	0.0769254	0.688412	0.612834	0.544641	0.0334969	0.0337256	0.952754	0.258204	0.269445	0.802734	28	62
HES1	ENST00000232424	protein_coding	chr3	+	CDS	4	194137709	194137814	3	0.0163103	0.0159122	0.076979	0.319126	0.528378	0.259465	0.0345228	0.0259964	0.00885792	0.252531	0.316015	0.137345	50	106
CCT8	ENST00000286788	protein_coding	chr21	-	CDS	5,6,7	29065070	29066911	6	0.0110866	0.0159124	0.076979	0.870564	0.908834	0.836571	0.0317264	0.0235223	0.0197376	0.246865	0.323075	0.0637985	50	119
HP1BP3	ENST00000438032	protein_coding	chr1	-	CDS	12,13	20745064	20745596	15	0.0102987	0.0159178	0.0769958	0.736158	0.870045	0.723834	0.0321743	0.027044	0.0248158	0.241696	0.328929	0.00450899	50	82
CAPRIN1	ENST00000341394	protein_coding	chr11	+	CDS	6,7	34076624	34079697	13	0.0104877	0.0159196	0.0769958	0.676582	0.840259	0.6474	0.0327323	0.0281308	0.0980156	0.229943	0.29816	0.0610545	50	89
HMG20A	ENST00000381714	protein_coding	chr15	+	CDS	3,4	77458413	77464364	2	0.0198781	0.0159195	0.0769958	0.307608	0.602672	0.173668	0.0357983	0.0323766	0.281106	0.268641	0.330458	0.0245793	50	209
PSMB4	ENST00000290541	protein_coding	chr1	+	CDS	1	151399595	151399711	1	0.0152012	0.0159229	0.0770057	0.645787	0.784379	0.572806	0.034254	0.0237218	0.00466353	0.281937	0.383678	0.0997119	50	117
ZNF326	ENST00000340281	protein_coding	chr1	+	CDS	5	90007356	90007476	7	0.0121665	0.0159399	0.0770753	0.683478	0.786607	0.644845	0.0289903	0.0242347	0.109955	0.324589	0.419297	0.00523014	50	121
CDC37	ENST00000222005	protein_coding	chr19	-	3'UTR	8	10391438	10391528	4	0.0115484	0.0159388	0.0770753	0.705818	0.746083	0.631401	0.0250479	0.0192812	0.0261832	0.353555	0.442513	0.290776	50	91
RALB	ENST00000272519	protein_coding	chr2	+	CDS	3	120285955	120286058	4	0.0127782	0.0159459	0.0770985	0.615561	0.705324	0.533234	0.0318606	0.0252858	0.023803	0.248948	0.308623	0.0541526	50	104
XRCC5	ENST00000392133	protein_coding	chr2	+	CDS	10,11	216127600	216130902	17	0.00951547	0.015948	0.0771002	0.870986	0.77824	0.764452	0.0345116	0.0321695	0.525309	0.230277	0.24992	0.514219	50	103
RPL13A	ENST00000678510	protein_coding	chr19	+	CDS	5,6	49490817	49491089	2	0.00717022	0.0159488	0.0771002	0.810719	0.969082	0.713451	0.0289648	0.0234744	0.00492898	0.237792	0.330984	0.0147706	50	98
CNP	ENST00000393892	protein_coding	chr17	+	CDS	3,4	41971974	41973511	11	0.0118558	0.015951	0.0771046	0.615247	0.694369	0.570968	0.0342863	0.0309046	0.361067	0.22122	0.29481	0.0734339	50	95
UPF3A	ENST00000375299	protein_coding	chr13	+	CDS	9	114301879	114301986	2	0.0143635	0.0159555	0.0771204	0.657154	0.678138	0.598306	0.0345822	0.0291578	0.0879312	0.30923	0.342989	0.505546	50	108
FLII	ENST00000327031	protein_coding	chr17	-	CDS	13	18251360	18251462	14	0.0106598	0.0159642	0.0771563	0.747463	0.874555	0.710597	0.0286469	0.021344	0.0286457	0.294151	0.412002	7.02529e-05	50	103
DHX9	ENST00000367549	protein_coding	chr1	+	CDS,3'UTR	28	182887408	182887470	18	0.013015	0.0159737	0.0771925	0.859565	0.612997	0.530912	0.0381322	0.0316688	0.306365	0.228515	0.240147	0.749309	25	63
PIGS	ENST00000308360	protein_coding	chr17	-	CDS	10,11	28554962	28556173	6	0.0131283	0.0159742	0.0771925	0.513017	0.593996	0.476828	0.0302576	0.0248026	0.225025	0.270912	0.341453	0.000480767	50	108
TMEM214	ENST00000238788	protein_coding	chr2	+	CDS	9,10,12	27037683	27038784	5	0.0158915	0.0159845	0.077236	0.410568	0.44087	0.349438	0.0283497	0.0186675	0.0133335	0.320833	0.375123	0.160465	50	244
COL6A1	ENST00000361866	protein_coding	chr21	+	CDS	22,23	45997713	45998165	12	0.0139211	0.0159947	0.0772792	0.708043	0.790481	0.62579	0.0282631	0.0194655	0.0407945	0.343375	0.505058	0.000673039	50	95
PRCC	ENST00000271526	protein_coding	chr1	+	CDS	4,5	156791791	156794761	1	0.0139745	0.0160004	0.0772883	0.560636	0.703916	0.468969	0.0306451	0.0279655	0.148681	0.249009	0.337133	0.112897	50	99
CRIM1	ENST00000280527	protein_coding	chr2	+	5'UTR	1	36356166	36356284	11	0.0114422	0.0159985	0.0772883	0.803405	0.870813	0.758149	0.0242001	0.014805	0.00186619	0.38731	0.53188	0.0103319	50	119
HYOU1	ENST00000617285	protein_coding	chr11	-	CDS	14,15	119049800	119051102	10	0.0139984	0.0159994	0.0772883	0.482863	0.593783	0.425323	0.0322241	0.0249692	0.0256765	0.253032	0.31469	0.0856365	50	106
TOP2A	ENST00000423485	protein_coding	chr17	-	CDS	2	40416741	40416825	34	0.009333	0.0160108	0.0773326	0.81859	0.915258	0.753523	0.0284132	0.0227902	0.0185672	0.250042	0.358003	0.0211675	50	85
PFAS	ENST00000314666	protein_coding	chr17	+	CDS	27,28	8268799	8269015	6	0.0175201	0.0160132	0.0773382	0.459862	0.632714	0.414618	0.0328062	0.0214543	0.00103325	0.285678	0.426542	0.00215613	50	120
LMF2	ENST00000474879	protein_coding	chr22	-	CDS	5,6	50505730	50506143	5	0.0156213	0.0160242	0.0773848	0.534016	0.621437	0.441468	0.0332352	0.0236056	0.0453009	0.276304	0.368967	0.0344096	50	195
ATP1A1	ENST00000295598	protein_coding	chr1	+	CDS	6,7	116388749	116388966	9	0.0116426	0.0160261	0.0773879	0.782997	0.901097	0.750969	0.0312166	0.0245613	0.0692618	0.245989	0.413052	7.83587e-05	50	89
SMPD4	ENST00000409031	protein_coding	chr2	-	3'UTR	20	130151745	130151795	1	0.0139996	0.0160286	0.077394	0.674214	0.611583	0.529403	0.0264394	0.0255624	0.832162	0.39102	0.388896	0.955313	26	51
MRPL52	ENST00000355151	protein_coding	chr14	+	CDS	1,2,3	22829929	22830217	1	0.0147168	0.016031	0.0773995	0.59316	0.839491	0.561945	0.032173	0.023182	0.00408783	0.258771	0.40338	0.00917141	50	104
OTULIN	ENST00000284274	protein_coding	chr5	+	CDS	4,5	14681584	14687579	2	0.0155613	0.016034	0.0774077	0.447055	0.540966	0.343679	0.0345016	0.0295762	0.112311	0.242619	0.310497	0.154395	50	83
IMMT	ENST00000410111	protein_coding	chr2	-	CDS	9,10	86158711	86159623	4	0.0142567	0.0160433	0.0774464	0.570789	0.727625	0.457759	0.0289729	0.0254936	0.0918855	0.309474	0.339793	0.60816	50	99
BAIAP2L1	ENST00000005260	protein_coding	chr7	-	CDS	10,11	98306503	98307781	7	0.0129701	0.0160481	0.0774635	0.659352	0.732471	0.600292	0.0287412	0.0229764	0.0210029	0.328547	0.417655	0.110878	50	107
SNRNP70	ENST00000598441	protein_coding	chr19	+	CDS,3'UTR	10	49108352	49108462	11	0.0109364	0.0160512	0.0774726	0.730641	0.89524	0.713118	0.0306393	0.0260462	0.0745759	0.251068	0.394004	0.0032793	50	111
IQCJ-SCHIP1	ENST00000485419	protein_coding	chr3	+	CDS	5	159764453	159764538	3	0.0131703	0.0160636	0.0775262	0.617162	0.685409	0.565057	0.0298793	0.0277698	0.380735	0.296845	0.352441	0.316717	50	86
ACP2	ENST00000256997	protein_coding	chr11	-	CDS	10	47242758	47242845	2	0.0210313	0.0160649	0.0775262	0.358393	0.520366	0.266212	0.0332328	0.0209613	0.00153073	0.350689	0.475286	0.136301	50	88
PBX2	ENST00000375050	protein_coding	chr6	-	CDS	2,3	32188429	32188740	8	0.0106679	0.0160826	0.0776058	0.690825	0.659238	0.608057	0.0250227	0.0224234	0.345106	0.332418	0.358892	0.146994	50	94
ANXA4	ENST00000394295	protein_coding	chr2	+	CDS	6,7,8	69807981	69812659	2	0.0178503	0.0160914	0.07763	0.293062	0.617514	0.261639	0.0357984	0.0248292	0.00207464	0.237463	0.348931	0.0256564	50	103
ATP1B3	ENST00000286371	protein_coding	chr3	+	CDS	6,7	141922005	141925577	5	0.0143449	0.0160894	0.07763	0.523972	0.780411	0.509601	0.0285359	0.021721	0.0176961	0.328522	0.440327	0.0645748	50	106
STARD4	ENST00000296632	protein_coding	chr5	-	CDS	4,5	111501064	111502036	1	0.0190178	0.0160915	0.07763	0.401059	0.494174	0.291394	0.0401051	0.0315617	0.136293	0.279835	0.328843	0.177275	50	128
EEF1A2	ENST00000217182	protein_coding	chr20	-	CDS	2	63497621	63497707	11	0.00928204	0.0160937	0.0776345	0.74784	0.773637	0.680117	0.0319221	0.0299878	0.460768	0.224644	0.279602	0.0540753	50	87
HARS1	ENST00000676327	protein_coding	chr5	-	CDS	11	140674680	140674736	1	0.0232296	0.0160993	0.0776554	0.80194	0.932589	0.768518	0.0422993	0.0364116	0.0615137	0.384119	0.431931	0.387022	26	57
WWTR1	ENST00000465804	protein_coding	chr3	-	CDS	3	149657041	149657226	1	0.0193554	0.0161063	0.0776647	0.373601	0.474398	0.148888	0.0291611	0.0217314	0.0918826	0.364812	0.404633	0.209754	50	186
LAMB1	ENST00000222399	protein_coding	chr7	-	CDS	9	107978059	107978152	5	0.0173911	0.0161043	0.0776647	0.40733	0.666671	0.334429	0.0356668	0.0277035	0.0979648	0.247252	0.387052	0.000667746	50	94
TMEM263	ENST00000548125	protein_coding	chr12	+	CDS,3'UTR	3	106971260	106971590	4	0.0141356	0.016105	0.0776647	0.379432	0.412959	0.33297	0.0254316	0.0214299	0.120747	0.331652	0.391475	0.161282	50	331
FAM98B	ENST00000397609	protein_coding	chr15	+	CDS	8	38484278	38484320	1	0.0178249	0.0161054	0.0776647	0.528029	0.858438	0.507265	0.0340206	0.0228413	0.00890133	0.257428	0.481792	0.00717949	27	43
TRAP1	ENST00000246957	protein_coding	chr16	-	CDS	12,13	3664431	3666047	12	0.0109205	0.0161091	0.0776719	0.758025	0.892124	0.740912	0.0314414	0.0291353	0.371538	0.281287	0.376336	0.0210853	50	106
ATP1A1	ENST00000295598	protein_coding	chr1	+	CDS	8	116389500	116389615	23	0.00974348	0.0161111	0.0776751	0.818574	0.864692	0.7866	0.0273377	0.0219479	0.0515046	0.287959	0.381902	0.0100522	50	116
NDUFS2	ENST00000676600	protein_coding	chr1	+	CDS	11,12	161212446	161213438	9	0.0134975	0.0161123	0.0776751	0.558234	0.630456	0.481225	0.0323823	0.0256629	0.0639627	0.290327	0.34226	0.147975	50	94
FOXD1	ENST00000615637	protein_coding	chr5	-	CDS	1	73448253	73448353	9	0.00887983	0.0161156	0.0776852	0.887992	0.92835	0.874626	0.0300075	0.0256203	0.0354564	0.311285	0.412129	0.00332518	50	101
SHISA5	ENST00000296444	protein_coding	chr3	-	CDS	3,4	48469777	48479219	5	0.00999851	0.0161208	0.0777038	0.709124	0.802348	0.679307	0.029997	0.025159	0.214539	0.249772	0.321855	0.017421	50	110
VPS26A	ENST00000263559	protein_coding	chr10	+	CDS	8,9	69168577	69171203	4	0.0135561	0.0161236	0.0777115	0.658722	0.724436	0.584798	0.033261	0.0274814	0.110739	0.288336	0.314636	0.595849	50	103
NUP93	ENST00000308159	protein_coding	chr16	+	CDS	7,8	56821525	56823737	5	0.0167541	0.0161314	0.0777427	0.392114	0.547174	0.303062	0.0318642	0.0233988	0.0322897	0.269509	0.388324	0.0158439	50	100
AGRN	ENST00000379370	protein_coding	chr1	+	CDS	2	1022354	1022432	31	0.00911855	0.0161349	0.0777536	0.748168	0.854326	0.731655	0.026363	0.0204351	0.00718007	0.272823	0.356266	0.00410714	50	79
AKIRIN1	ENST00000432648	protein_coding	chr1	+	5'UTR,CDS	1	38991328	38991432	7	0.0082986	0.016141	0.0777769	0.774659	0.764668	0.70752	0.0250009	0.021574	0.0263554	0.271583	0.310814	0.0166222	50	105
GOLM2	ENST00000299957	protein_coding	chr15	+	5'UTR	1	44288761	44288885	2	0.0135106	0.0161466	0.0777938	0.746885	0.740886	0.656606	0.0297403	0.0252991	0.181079	0.427891	0.443689	0.717065	50	125
AP2B1	ENST00000610402	protein_coding	chr17	+	CDS	14	35657667	35657768	9	0.0138873	0.0161471	0.0777938	0.679576	0.741535	0.631548	0.030065	0.0232612	0.0591781	0.312711	0.448458	0.0192567	50	102
LDB1	ENST00000673968	protein_coding	chr10	-	CDS	5,6	102110620	102110886	6	0.0124463	0.0161507	0.0778048	0.620864	0.846872	0.555334	0.0256316	0.0222637	0.160443	0.294897	0.419546	0.00286853	50	100
TMED1	ENST00000214869	protein_coding	chr19	-	CDS,3'UTR	4	10832901	10833022	5	0.0115108	0.0161689	0.0778865	0.57303	0.628221	0.499662	0.0195609	0.0142697	0.0918115	0.43864	0.508109	0.267569	50	122
NCAPD2	ENST00000315579	protein_coding	chr12	+	CDS	21	6526520	6526612	30	0.0100145	0.0161702	0.0778868	0.774911	0.773672	0.701859	0.0284508	0.0237692	0.0809964	0.280612	0.370853	0.0646838	50	93
TNC	ENST00000350763	protein_coding	chr9	-	CDS	3	115086007	115086122	8	0.0174572	0.0161849	0.0779515	0.44271	0.72848	0.354195	0.0302805	0.0226101	0.00380891	0.30311	0.4427	0.00121887	50	116
FLNC	ENST00000325888	protein_coding	chr7	+	CDS	23,24	128846385	128846769	31	0.0109582	0.0161872	0.0779563	0.781641	0.883814	0.75786	0.0292689	0.0205776	0.0022618	0.272919	0.403506	0.0011851	50	104
SRP19	ENST00000505459	protein_coding	chr5	+	3'UTR	5	112867549	112867602	1	0.0178132	0.0161982	0.0779908	0.822968	0.738768	0.637629	0.0383523	0.0348346	0.628181	0.292812	0.382182	0.161115	25	54
ACTN1	ENST00000683780	retained_intron	chr14	-	exon	7,8	68893721	68902538	20	0.00858545	0.0161974	0.0779908	0.798135	0.912139	0.773809	0.0292196	0.0234732	0.185741	0.245659	0.291331	0.0120049	50	89
SF3B3	ENST00000302516	protein_coding	chr16	+	CDS	16,17	70560545	70561683	23	0.0109238	0.0161958	0.0779908	0.5832	0.772862	0.544001	0.0293763	0.0205717	0.0236471	0.224131	0.27452	0.0595206	50	101
ELAVL1	ENST00000407627	protein_coding	chr19	-	CDS	3	7981090	7981184	6	0.0143133	0.0162054	0.0780192	0.495338	0.750827	0.443038	0.0336389	0.0250802	0.0135162	0.234289	0.32922	7.25391e-06	50	95
NDUFB8	ENST00000299166	protein_coding	chr10	-	CDS,3'UTR	5	100523764	100523866	4	0.0147239	0.0162091	0.0780307	0.687073	0.616493	0.555613	0.0301981	0.027313	0.153864	0.36293	0.400096	0.107423	48	103
CKAP4	ENST00000378026	protein_coding	chr12	-	CDS	1	106247562	106247656	4	0.0127998	0.0162155	0.0780556	0.536797	0.582245	0.430241	0.0201676	0.0143767	0.00443411	0.406888	0.501214	0.199816	50	95
SRPX2	ENST00000373004	protein_coding	chrX	+	CDS	5,6	100664885	100665328	5	0.0167518	0.0162172	0.0780575	0.439	0.395639	0.327865	0.0366719	0.0275224	0.00324218	0.257498	0.28698	0.141032	50	152
SPRYD3	ENST00000301463	protein_coding	chr12	-	CDS	5,6	53073440	53074712	9	0.0105813	0.0162218	0.0780735	0.65085	0.696911	0.652723	0.0225027	0.01963	0.0277249	0.362154	0.423176	0.0529477	50	96
GOT1	ENST00000370508	protein_coding	chr10	-	CDS	4,5	99405797	99406170	2	0.0195747	0.0162266	0.0780905	0.461223	0.448961	0.245517	0.0348845	0.0214553	0.0188404	0.293035	0.389846	0.00259212	50	98
MEA1	ENST00000645410	protein_coding	chr6	-	CDS	3,4	43012603	43013000	4	0.00864852	0.0162452	0.0781739	0.650613	0.704827	0.636121	0.0306575	0.0283715	0.263369	0.204431	0.239194	0.312956	50	94
PTPN23	ENST00000265562	protein_coding	chr3	+	CDS	20,21	47411416	47411824	5	0.0166603	0.0162486	0.0781842	0.414463	0.440296	0.288022	0.0239475	0.0244936	0.85673	0.396779	0.389059	0.82526	50	313
SIRPA	ENST00000622179	protein_coding	chr20	+	CDS	5	1922404	1922490	1	0.0168919	0.0162527	0.0781913	0.619305	0.591139	0.42765	0.0337259	0.0293387	0.32207	0.283527	0.346022	0.0829208	50	87
HUWE1	ENST00000262854	protein_coding	chrX	-	CDS	75,76	53539055	53539743	71	0.00933569	0.0162522	0.0781913	0.782401	0.815184	0.710681	0.0268648	0.0223004	0.115883	0.310941	0.37569	0.00731428	50	113
PRPF8	ENST00000304992	protein_coding	chr17	-	CDS	35,36	1656544	1656720	41	0.0103593	0.0162549	0.0781959	0.766692	0.744923	0.655958	0.030073	0.0252486	0.226069	0.273041	0.328767	0.0886665	50	95
CLTB	ENST00000310418	protein_coding	chr5	-	3'UTR	6	176392648	176392687	1	0.011601	0.0162603	0.0782158	0.689328	0.793565	0.590332	0.0237749	0.0191211	0.0296522	0.359754	0.415577	0.315543	27	40
SRI	ENST00000265729	protein_coding	chr7	-	3'UTR	8	88206305	88206418	4	0.0113661	0.0162622	0.0782187	0.741755	0.734108	0.638439	0.0273539	0.0255236	0.125041	0.344841	0.3694	0.300356	50	114
RCN2	ENST00000394885	protein_coding	chr15	+	CDS	1	76931867	76931969	11	0.00962457	0.0162656	0.0782289	0.773752	0.752166	0.705534	0.027863	0.0237684	0.0905034	0.314494	0.342801	0.103372	50	103
F2RL1	ENST00000296677	protein_coding	chr5	+	CDS,3'UTR	2	76832838	76833883	1	0.0180134	0.0162707	0.0782471	0.558451	0.468529	0.369134	0.028421	0.0228444	0.0761525	0.406343	0.438687	0.533138	50	1046
ANXA6	ENST00000354546	protein_coding	chr5	-	CDS	12	151129410	151129507	5	0.0158331	0.0162803	0.0782629	0.566692	0.820411	0.553095	0.0340663	0.0216443	0.00425997	0.235132	0.433194	0.000124023	50	98
CRYAB	ENST00000527950	protein_coding	chr11	-	CDS	4	111908851	111908946	6	0.00815809	0.0162794	0.0782629	0.795924	0.843195	0.795506	0.0316932	0.0265352	0.0557758	0.233666	0.287549	0.023121	50	96
RPL6	ENST00000202773	protein_coding	chr12	-	CDS	3,4	112406848	112408297	4	0.00795368	0.0162787	0.0782629	0.788464	0.972987	0.712674	0.0313895	0.0265776	0.021297	0.199326	0.316694	0.0115735	50	101
EP400	ENST00000389561	protein_coding	chr12	+	CDS	5	131982168	131982255	19	0.0118438	0.0162781	0.0782629	0.750323	0.532653	0.492309	0.0258905	0.0199559	0.176676	0.316021	0.378187	0.04688	50	88
ACIN1	ENST00000262710	protein_coding	chr14	-	CDS	17	23061430	23061622	1	0.0166133	0.01628	0.0782629	0.495321	0.460233	0.332398	0.034086	0.0268065	0.00171194	0.2724	0.291938	0.611778	50	193
TXNL4A	ENST00000269601	protein_coding	chr18	-	3'UTR	3	79973576	79973680	6	0.00788991	0.0162948	0.0783259	0.847342	0.841914	0.81395	0.0282805	0.0252325	0.108827	0.322508	0.354528	0.000778298	50	105
NFYC	ENST00000447388	protein_coding	chr1	+	CDS	10	40770724	40770802	7	0.0144118	0.0163057	0.0783663	0.509511	0.789225	0.453251	0.0287376	0.023112	0.064704	0.272314	0.411507	0.00928963	50	79
MARCHF6	ENST00000274140	protein_coding	chr5	+	CDS	20,21	10414478	10415582	13	0.0114198	0.0163047	0.0783663	0.720269	0.793474	0.70003	0.0316461	0.0262282	0.0726294	0.258284	0.365689	0.000286105	50	120
PSMC6	ENST00000445930	protein_coding	chr14	+	CDS	6,7	52711462	52713925	2	0.0152128	0.0163123	0.0783918	0.663697	0.716443	0.611758	0.0370153	0.0274337	0.0285499	0.282794	0.384008	0.00747713	50	108
HOXB7	ENST00000239165	protein_coding	chr17	-	CDS,3'UTR	2	48607612	48608088	2	0.0147837	0.0163217	0.0784306	0.477321	0.738257	0.482407	0.0372402	0.0329244	0.200759	0.201348	0.328211	0.0037664	50	477
COL5A1	ENST00000371817	protein_coding	chr9	+	CDS	39,40	134802980	134805060	6	0.0151858	0.0163369	0.0784978	0.581223	0.768882	0.536567	0.0293469	0.0186342	0.00172301	0.304695	0.450333	0.0212422	50	102
SUCLG1	ENST00000393868	protein_coding	chr2	-	CDS	7	84431540	84431652	3	0.0139984	0.0163469	0.0785272	0.552519	0.687037	0.513119	0.0322554	0.0251277	0.0411092	0.279884	0.351896	0.0551994	50	113
ATF7IP	ENST00000261168	protein_coding	chr12	+	CDS	2	14424216	14424301	5	0.0133613	0.0163469	0.0785272	0.620597	0.598967	0.485986	0.0282803	0.0273427	0.620329	0.320402	0.346367	0.06795	50	86
STAG2	ENST00000687852	protein_coding	chrX	+	CDS	8,19,20	124031094	124061776	2	0.0162287	0.0163454	0.0785272	0.512648	0.494454	0.316024	0.0324311	0.0277116	0.0151811	0.299917	0.318586	0.607794	50	1284
IL6ST	ENST00000381298	protein_coding	chr5	-	CDS	7,8	55960512	55963381	4	0.0139013	0.0163526	0.0785482	0.502643	0.494865	0.393	0.0251615	0.0202108	0.093949	0.347887	0.435574	0.00129791	50	80
GGCX	ENST00000233838	protein_coding	chr2	-	CDS	4,6,7,11	85551855	85558553	1	0.0244932	0.016362	0.0785875	0.288688	0.483328	0.206869	0.0362291	0.0165723	0.00129919	0.287849	0.485058	4.38369e-05	50	1141
URI1	ENST00000360605	protein_coding	chr19	+	CDS	7,8	30007631	30009093	4	0.0105676	0.0163636	0.0785887	0.721209	0.743175	0.695122	0.0296641	0.0272798	0.454702	0.29635	0.341264	0.0443972	50	97
EIF2B4	ENST00000347454	protein_coding	chr2	-	CDS	6,7	27368062	27368385	9	0.0141861	0.0163671	0.0785939	0.393081	0.431277	0.28871	0.0274827	0.0198862	0.00564239	0.276035	0.328325	0.396938	50	92
MFSD10	ENST00000355443	protein_coding	chr4	-	CDS	9,10,11	2931270	2931574	7	0.011805	0.0163672	0.0785939	0.641118	0.625133	0.579456	0.026633	0.0201075	0.0111227	0.317747	0.369275	0.0519028	50	116
DYNC1H1	ENST00000360184	protein_coding	chr14	+	CDS	8	101986533	101986624	58	0.0129417	0.0163736	0.0786182	0.538054	0.684589	0.512538	0.0290749	0.0237708	0.0621692	0.265265	0.370373	0.00241906	50	92
GNAS	ENST00000371095	protein_coding	chr20	+	CDS	5,6,7	58905458	58909374	6	0.00757956	0.0163926	0.0787033	0.923332	0.956374	0.916398	0.0287839	0.022502	0.0614445	0.261884	0.403952	0.000748391	50	103
GOLIM4	ENST00000470487	protein_coding	chr3	-	CDS	16	168010342	168010379	3	0.0153235	0.0163956	0.0787113	0.721884	0.533416	0.461444	0.0367099	0.0320165	0.309068	0.262679	0.284829	0.720275	26	38
DNAJB5	ENST00000312316	protein_coding	chr9	+	CDS	2	34993344	34993443	2	0.0140311	0.0163969	0.0787113	0.563094	0.705402	0.507402	0.0315723	0.0272635	0.106159	0.288378	0.367769	0.0953884	50	100
GRSF1	ENST00000254799	protein_coding	chr4	-	CDS	3,4	70832353	70833141	6	0.0117348	0.0163983	0.0787119	0.672957	0.665221	0.616477	0.0342254	0.0310085	0.269195	0.188133	0.267244	0.125494	50	122
FOSL2	ENST00000264716	protein_coding	chr2	+	CDS	4	28412256	28412343	10	0.0107389	0.0164034	0.078725	0.675526	0.723956	0.644506	0.0283066	0.0202322	0.0287344	0.22184	0.291037	0.00771632	50	88
SHB	ENST00000377707	protein_coding	chr9	-	5'UTR,CDS	1	38068374	38068939	5	0.0147643	0.0164054	0.078725	0.635612	0.725318	0.589584	0.031181	0.0225059	0.0119357	0.308118	0.460305	0.0187706	50	566
BRMS1	ENST00000359957	protein_coding	chr11	-	CDS	6,7	66340123	66340778	4	0.012677	0.0164053	0.078725	0.643955	0.758528	0.602726	0.0273223	0.022306	0.119103	0.292875	0.442884	0.0103443	50	96
UQCR11	ENST00000591899	protein_coding	chr19	-	3'UTR	3	1598149	1598190	2	0.0158349	0.0164061	0.078725	0.643331	0.455198	0.273653	0.0233223	0.0219225	0.271379	0.356623	0.415021	0.271631	26	42
ACSL3	ENST00000681906	nonsense_mediated_decay	chr2	+	exon	12,13	222928893	222930677	18	0.0097154	0.0164086	0.078728	0.755851	0.764349	0.707409	0.0301385	0.025606	0.0596022	0.286668	0.308664	0.325194	50	101
AARS1	ENST00000674963	protein_coding	chr16	-	CDS	8,9	70267793	70268360	19	0.0113746	0.0164093	0.078728	0.727138	0.859047	0.684248	0.0278387	0.0213506	0.0332213	0.235318	0.432572	0.000566506	50	107
KDM4A	ENST00000372396	protein_coding	chr1	+	CDS	17	43694002	43694100	1	0.0205857	0.0164278	0.0788043	0.319223	0.634997	0.285369	0.0330593	0.0246867	0.00642926	0.312518	0.426728	0.0858194	50	99
GALK1	ENST00000225614	protein_coding	chr17	-	CDS	4,5	75762833	75763055	1	0.017608	0.0164277	0.0788043	0.498767	0.633292	0.457272	0.0297247	0.0218062	0.0145587	0.354051	0.443641	0.237442	50	95
KIRREL1	ENST00000359209	protein_coding	chr1	+	CDS	10,11	158089766	158091409	7	0.0144317	0.016432	0.0788179	0.806879	0.747192	0.684575	0.0312413	0.0249442	0.0278174	0.353128	0.433479	0.0795753	50	105
PSMC4	ENST00000157812	protein_coding	chr19	+	CDS,3'UTR	11	39981261	39981308	1	0.0177458	0.0164333	0.0788182	0.506091	0.732565	0.314124	0.0398089	0.0346159	0.175348	0.232865	0.303749	0.265642	26	48
MKRN1	ENST00000255977	protein_coding	chr7	-	CDS	3,4	140459230	140459813	4	0.0166522	0.0164384	0.0788304	0.277151	0.343705	0.196947	0.0276768	0.0234413	0.0966199	0.314075	0.386727	0.0853957	50	111
ETS1	ENST00000319397	protein_coding	chr11	-	CDS	6,7	128463543	128480206	5	0.0129843	0.0164378	0.0788304	0.564681	0.589754	0.486956	0.0287042	0.022772	0.00330559	0.272046	0.363488	0.0302317	50	101
AGRN	ENST00000379370	protein_coding	chr1	+	CDS	10,11	1044020	1044236	6	0.0116432	0.016455	0.0788985	0.674156	0.839138	0.632401	0.0279179	0.0175814	0.0129807	0.208047	0.36225	0.00348535	50	132
RPL7	ENST00000352983	protein_coding	chr8	-	CDS	4	73291779	73291883	4	0.00725702	0.0164552	0.0788985	0.790798	0.903008	0.7619	0.0317502	0.0277676	0.15387	0.184403	0.256398	0.0121923	50	105
SIRPA	ENST00000622179	protein_coding	chr20	+	CDS	4	1921450	1921534	4	0.0147154	0.0164612	0.0789152	0.354152	0.478082	0.303762	0.0279687	0.0225935	0.0222104	0.29289	0.373376	0.111576	50	85
ELF4	ENST00000308167	protein_coding	chrX	-	CDS	8	130069431	130069514	3	0.0149586	0.0164613	0.0789152	0.599098	0.640058	0.547294	0.0257485	0.0228178	0.308597	0.390684	0.4939	0.0186196	50	84
DIAPH1	ENST00000389054	protein_coding	chr5	-	CDS	2,3	141587076	141588230	5	0.0158884	0.0164683	0.0789426	0.54326	0.562279	0.455778	0.031095	0.0252306	0.0530003	0.348224	0.388809	0.39543	50	129
LARS1	ENST00000674290	protein_coding	chr5	-	CDS	5	146168134	146168219	19	0.00992747	0.0164838	0.0790109	0.567796	0.73362	0.559695	0.030284	0.0284368	0.566775	0.229431	0.260851	0.28688	50	86
SIPA1L1	ENST00000381232	protein_coding	chr14	+	CDS	7,8	71624185	71650497	13	0.0136497	0.0164864	0.079017	0.758018	0.792246	0.710134	0.0298432	0.0295983	0.923906	0.385428	0.437837	0.0355884	50	215
ATAD2	ENST00000287394	protein_coding	chr8	-	CDS	25	123328194	123328292	20	0.0109993	0.0164925	0.0790401	0.727109	0.701224	0.564044	0.0311538	0.0276888	0.195905	0.234063	0.305509	0.0753332	50	99
XRCC1	ENST00000262887	protein_coding	chr19	-	CDS	7	43552985	43553073	5	0.0143717	0.0165007	0.0790729	0.486186	0.490795	0.322966	0.0265685	0.0218152	0.126915	0.318276	0.365717	0.335533	50	89
MMP2	ENST00000219070	protein_coding	chr16	+	CDS	11,12	55498437	55502855	6	0.0113611	0.0165077	0.0791005	0.667892	0.716997	0.584445	0.0307064	0.0248107	0.138429	0.240662	0.303134	0.0241334	50	89
CXXC1	ENST00000285106	protein_coding	chr18	-	5'UTR,CDS	1,2	50286786	50287630	2	0.0151303	0.0165119	0.0791138	0.567672	0.546038	0.402559	0.0337603	0.0276265	0.00486378	0.265698	0.329517	0.267973	50	117
ZMYND8	ENST00000471951	protein_coding	chr20	-	CDS	18,19	47224367	47227258	1	0.0177081	0.0165131	0.0791138	0.421533	0.55847	0.370731	0.0304223	0.0267755	0.269762	0.321394	0.389577	0.0788486	50	246
TUBB6	ENST00000317702	protein_coding	chr18	+	CDS	4	12325180	12325276	1	0.0121562	0.0165207	0.0791442	0.702019	0.906759	0.647698	0.0295064	0.020407	0.00933651	0.206011	0.383406	4.96367e-05	50	97
BRIX1	ENST00000336767	protein_coding	chr5	+	CDS	1,2	34915829	34918385	1	0.0139528	0.0165265	0.0791654	0.691251	0.770204	0.601628	0.0321757	0.0267341	0.10705	0.31107	0.371234	0.379866	50	91
STEAP3	ENST00000393106	protein_coding	chr2	+	CDS	4,5	119248157	119254729	2	0.0157127	0.0165333	0.0791918	0.53051	0.660203	0.427704	0.0330212	0.0234039	0.0237765	0.285641	0.368227	0.0384243	50	96
SRRT	ENST00000611405	protein_coding	chr7	+	5'UTR	1	100875167	100875261	3	0.0174337	0.0165758	0.0793891	0.447027	0.681409	0.386943	0.0317572	0.0197366	0.0167561	0.309762	0.385681	0.0154076	50	95
MVD	ENST00000301012	protein_coding	chr16	-	CDS,3'UTR	9,10	88652518	88653304	3	0.0128909	0.0165844	0.0794241	0.478511	0.785545	0.414208	0.0239837	0.0169703	0.0164046	0.302575	0.421294	0.00672705	50	93
HK1	ENST00000359426	protein_coding	chr10	+	CDS	5,6	69368615	69369313	25	0.00971392	0.0165893	0.0794413	0.705589	0.782351	0.656115	0.0285105	0.0231554	0.0109173	0.270618	0.306851	0.0588734	50	94
C2orf27A	ENST00000657415	lncRNA	chr2	+	exon	2,3	131684718	131686094	2	0.0120887	0.0166042	0.0795066	0.533725	0.551754	0.46943	0.037313	0.033033	0.203693	0.220973	0.195495	0.491832	50	133
PDLIM7	ENST00000355841	protein_coding	chr5	-	CDS	6,7	177490891	177491084	4	0.0101672	0.0166144	0.0795491	0.683326	0.752604	0.605705	0.0307535	0.0246965	0.0679021	0.224293	0.259076	0.384664	50	91
FN1	ENST00000446046	protein_coding	chr2	-	CDS	43,44	215364967	215365589	57	0.00914332	0.0166178	0.0795594	0.75498	0.760211	0.690644	0.0346209	0.028955	0.0266973	0.196834	0.263368	0.122825	50	104
BRD4	ENST00000679869	protein_coding	chr19	-	CDS	4,5	15265583	15267438	2	0.0143918	0.0166241	0.0795834	0.569424	0.663734	0.393665	0.0289158	0.0223612	0.00216973	0.244272	0.364383	0.229556	50	84
TXLNA	ENST00000373610	protein_coding	chr1	+	CDS	6	32190127	32190214	2	0.0175814	0.0166272	0.0795917	0.458392	0.654618	0.277668	0.0394244	0.0298328	0.00775085	0.227835	0.341869	0.100065	50	88
STK11	ENST00000326873	protein_coding	chr19	+	CDS	8,9	1223089	1226546	2	0.0155334	0.016631	0.0796037	0.565741	0.517957	0.431439	0.0286899	0.0290855	0.91103	0.366423	0.360288	0.897379	50	177
ATL2	ENST00000378954	protein_coding	chr2	-	CDS	1,2,3	38318889	38377148	1	0.0180372	0.0166344	0.0796075	0.321637	0.377329	0.258948	0.0368629	0.0315025	0.0411371	0.274871	0.292415	0.641546	50	382
MCM7	ENST00000303887	protein_coding	chr7	-	CDS	14,15	100093101	100093352	16	0.0105845	0.0166339	0.0796075	0.744207	0.786248	0.75676	0.0322755	0.0242586	0.0627007	0.230706	0.336855	0.000230027	50	94
HDAC1	ENST00000373548	protein_coding	chr1	+	CDS	9,10	32330870	32331556	2	0.0174262	0.0166375	0.079612	0.471515	0.692066	0.390519	0.0357701	0.0276416	0.000134769	0.244419	0.352617	0.138953	50	122
MAP4	ENST00000395734	protein_coding	chr3	-	CDS	7	47916417	47916499	23	0.0107652	0.0166387	0.079612	0.73551	0.8109	0.71827	0.0279881	0.0230744	0.120811	0.267276	0.387116	0.000294086	50	83
MBD1	ENST00000585595	protein_coding	chr18	-	CDS	7	50275864	50275981	3	0.0123418	0.0166393	0.079612	0.589665	0.67549	0.555237	0.0226263	0.0202675	0.474356	0.391503	0.448212	0.0991254	50	118
PYGL	ENST00000216392	protein_coding	chr14	-	CDS	1,2	50937764	50944174	16	0.0120935	0.0166488	0.0796513	0.632595	0.700961	0.629527	0.0305954	0.0276383	0.290331	0.295416	0.351423	0.194999	50	88
CBX5	ENST00000209875	protein_coding	chr12	-	CDS	3,4	54246171	54252081	17	0.0114445	0.016655	0.0796748	0.729126	0.861271	0.667395	0.0299778	0.0242349	0.0679447	0.268447	0.36409	0.0330674	50	86
TLN2	ENST00000636159	protein_coding	chr15	+	CDS	33,34	62748413	62750483	1	0.0191423	0.0166927	0.0798488	0.299232	0.320514	0.195553	0.0310135	0.0272765	0.0882577	0.344362	0.349251	0.880684	50	114
PPP2R5D	ENST00000394110	protein_coding	chr6	+	CDS	14,15	43010733	43010956	9	0.0117817	0.016697	0.0798634	0.629956	0.688682	0.542434	0.0278803	0.022638	0.100716	0.283679	0.339012	0.102599	50	80
TARDBP	ENST00000240185	protein_coding	chr1	+	CDS	4	11018761	11018866	11	0.00921847	0.0167069	0.0799042	0.772797	0.844451	0.752818	0.0356128	0.0316603	0.324314	0.222159	0.287006	0.00665096	50	106
CD81	ENST00000263645	protein_coding	chr11	+	CDS	2,3	2390497	2394166	6	0.0111384	0.0167122	0.0799233	0.5856	0.679611	0.557986	0.031683	0.0246503	0.112412	0.220843	0.281107	0.0273048	50	102
NUTF2	ENST00000219169	protein_coding	chr16	+	CDS	2	67865131	67865223	1	0.0141352	0.0167246	0.0799763	0.497663	0.620821	0.390436	0.0400337	0.0352573	0.155139	0.190661	0.242971	0.0953532	50	93
DDX18	ENST00000263239	protein_coding	chr2	+	CDS	3	117819701	117819791	14	0.0104482	0.0167295	0.0799916	0.670639	0.772472	0.651398	0.0331145	0.0290459	0.116978	0.23241	0.283666	0.172493	50	91
ACSL3	ENST00000681906	nonsense_mediated_decay	chr2	+	exon	11,12	222927103	222928892	16	0.0102639	0.0167313	0.0799916	0.767664	0.859034	0.760538	0.0296387	0.0233389	0.0965666	0.240712	0.357646	0.0102325	50	171
UBE2Z	ENST00000360943	protein_coding	chr17	+	CDS	2,3	48910858	48912920	3	0.0137204	0.0167317	0.0799916	0.626581	0.788634	0.57797	0.0320876	0.025648	0.0438982	0.250289	0.388897	0.00222106	50	110
DDX46	ENST00000452510	protein_coding	chr5	+	CDS	2	134763904	134763991	6	0.0145773	0.0167393	0.0800218	0.748902	0.648911	0.576143	0.0354939	0.0285805	0.0664958	0.261481	0.329147	0.0865882	50	88
RAB1B	ENST00000311481	protein_coding	chr11	+	CDS	3,4	66272227	66272426	2	0.0135809	0.016743	0.0800269	0.648363	0.78845	0.606957	0.0362533	0.0287398	0.0517744	0.251032	0.301491	0.393243	50	88
AASDHPPT	ENST00000278618	protein_coding	chr11	+	CDS	1,2	106077866	106079664	5	0.0146271	0.0167423	0.0800269	0.528719	0.525409	0.437446	0.0323034	0.0290837	0.0462559	0.289198	0.306713	0.430747	50	226
ALDH18A1	ENST00000371224	protein_coding	chr10	-	CDS	8,9	95627526	95628420	6	0.0162198	0.0167472	0.0800332	0.431286	0.776786	0.387203	0.030897	0.0250141	0.0744403	0.269674	0.425387	0.00416495	50	114
RBM14-RBM4	ENST00000412278	protein_coding	chr11	+	CDS	2	66644011	66644120	5	0.0128832	0.0167483	0.0800332	0.567967	0.739706	0.54024	0.0337235	0.0253547	0.0171822	0.234935	0.338282	0.0039547	50	110
MARS1	ENST00000262027	protein_coding	chr12	+	CDS	18	57515184	57515271	3	0.0134366	0.0167479	0.0800332	0.751936	0.8469	0.666438	0.0293749	0.0225022	0.00175012	0.325181	0.456312	0.0198058	50	88
HDLBP	ENST00000310931	protein_coding	chr2	-	CDS	8,9	241255112	241255422	37	0.00596435	0.0167518	0.080044	0.894641	0.917533	0.883455	0.0256457	0.0224175	0.262141	0.324031	0.37452	0.000926859	50	96
RAB22A	ENST00000244040	protein_coding	chr20	+	5'UTR	1	58309757	58309854	5	0.0121817	0.0167545	0.0800504	0.574318	0.639099	0.473162	0.0261861	0.0227888	0.0521764	0.344648	0.388841	0.0231192	50	98
BLVRB	ENST00000263368	protein_coding	chr19	-	CDS	5	40447907	40447941	2	0.0164002	0.0167647	0.080089	0.563544	0.601843	0.430436	0.0329651	0.0272076	0.136892	0.282704	0.332905	0.312316	25	35
AXL	ENST00000359092	protein_coding	chr19	+	CDS	12,13	41248531	41248782	20	0.00628185	0.0167652	0.080089	0.871722	0.895919	0.855041	0.0274696	0.0238702	0.0373242	0.242619	0.311495	0.0830594	50	119
RALY	ENST00000246194	protein_coding	chr20	+	5'UTR	1	33993981	33994068	7	0.00882356	0.0167701	0.0801062	0.939297	0.954222	0.908069	0.0282036	0.0226297	0.0373927	0.300286	0.447905	0.000322715	50	88
ATP5F1B	ENST00000262030	protein_coding	chr12	-	CDS	7,8	56640170	56642529	13	0.00708931	0.0167902	0.0801834	0.856782	0.94132	0.856946	0.0316737	0.0276761	0.0694213	0.23325	0.316026	0.00212189	50	95
CIAPIN1	ENST00000394391	protein_coding	chr16	-	CDS	8,9	57429228	57430299	3	0.0190134	0.0167897	0.0801834	0.572764	0.456149	0.308522	0.034856	0.0210851	0.00320469	0.287433	0.381376	0.0258293	50	95
PPIL2	ENST00000335025	protein_coding	chr22	+	CDS	16,17,18	21693849	21694759	3	0.017249	0.0167898	0.0801834	0.301121	0.514598	0.165832	0.0312527	0.0266826	0.237562	0.281886	0.336517	0.035607	50	102
SMAD3	ENST00000327367	protein_coding	chr15	+	5'UTR	1	67065720	67065822	1	0.0183332	0.016799	0.0802193	0.580783	0.739666	0.518297	0.0367659	0.0295782	0.0968897	0.323512	0.338022	0.775846	50	103
H2BC15	ENST00000612898	protein_coding	chr6	+	CDS	1	27838845	27838931	2	0.0106718	0.0168047	0.0802402	0.820473	0.8947	0.748868	0.0324818	0.0280615	0.0183184	0.257126	0.37278	0.00135427	50	87
FANCD2	ENST00000675286	protein_coding	chr3	+	CDS	30,35	10078099	10088524	3	0.0171566	0.016816	0.0802879	0.467728	0.340558	0.32417	0.0308392	0.0240737	0.0271909	0.29774	0.385858	0.144898	50	665
TNFRSF12A	ENST00000326577	protein_coding	chr16	+	3'UTR	4	3022030	3022118	4	0.0085597	0.0168242	0.0803205	0.863328	0.878495	0.814736	0.0309418	0.0287743	0.606316	0.325186	0.325081	0.994774	50	89
SOX12	ENST00000342665	protein_coding	chr20	+	CDS	1	326756	326850	8	0.00933017	0.0168287	0.0803294	0.817588	0.882618	0.783074	0.0260305	0.019252	0.0900339	0.315608	0.400317	0.000657745	50	95
TOM1	ENST00000411850	protein_coding	chr22	+	CDS	13,14,15	35345736	35347065	5	0.0167654	0.0168275	0.0803294	0.537818	0.576125	0.458684	0.0314118	0.0243003	0.0887832	0.297569	0.420147	0.0245197	50	103
TERF2IP	ENST00000300086	protein_coding	chr16	+	CDS	3	75656290	75656550	8	0.0142836	0.0168413	0.0803834	0.595325	0.612702	0.458207	0.0330506	0.0263096	0.0211186	0.268432	0.330287	0.295344	50	261
NECTIN2	ENST00000252485	protein_coding	chr19	+	5'UTR	1	44846378	44846458	6	0.0121623	0.0168429	0.0803847	0.677887	0.841947	0.684385	0.0355663	0.0265401	0.0244632	0.264396	0.305714	0.250219	50	81
ACTR10	ENST00000254286	protein_coding	chr14	+	CDS	7,8,9	58215248	58223660	8	0.0113095	0.0168506	0.0804152	0.648933	0.748772	0.581908	0.0315951	0.0257594	0.0249005	0.254576	0.316032	0.0734497	50	112
ZBTB17	ENST00000375743	protein_coding	chr1	-	CDS	7,8,9,12,16	15942015	15944970	1	0.0156036	0.0168581	0.0804268	0.550141	0.605546	0.450253	0.023999	0.0217066	0.428824	0.45506	0.462845	0.887205	44	1473
RNF103-CHMP3	ENST00000604011	protein_coding	chr2	-	CDS	7,8	86505898	86507517	1	0.0145784	0.0168597	0.0804268	0.52864	0.782445	0.505384	0.0244684	0.016011	0.0031229	0.265823	0.516295	0.0018923	50	91
ASPH	ENST00000379454	protein_coding	chr8	-	CDS	22,23	61518066	61526001	10	0.0121031	0.0168573	0.0804268	0.441193	0.529923	0.420468	0.0331704	0.0310529	0.525566	0.214231	0.253508	0.0111147	50	83
GPRC5A	ENST00000014914	protein_coding	chr12	+	CDS	2	12908518	12908619	5	0.0186276	0.0168631	0.0804268	0.583913	0.638597	0.462057	0.0377431	0.0270042	0.0306522	0.250976	0.387534	0.00894084	50	102
PDXDC1	ENST00000396410	protein_coding	chr16	+	CDS	7,8,11,12,14	15008793	15026693	1	0.0143753	0.0168634	0.0804268	0.670984	0.434388	0.359954	0.0285882	0.0224218	0.0284986	0.316394	0.36013	0.263513	50	598
C1QBP	ENST00000225698	protein_coding	chr17	-	CDS	2,3	5434948	5438204	6	0.0107716	0.0168589	0.0804268	0.835942	0.940613	0.809119	0.0311278	0.0247885	0.000954229	0.287613	0.39909	0.00219867	50	101
AATF	ENST00000619387	protein_coding	chr17	+	3'UTR	12	37056809	37056847	12	0.0118072	0.0168636	0.0804268	0.744513	0.765314	0.710819	0.0288662	0.022786	0.0312239	0.380502	0.413998	0.484713	26	39
AHCY	ENST00000217426	protein_coding	chr20	-	CDS	6	34290746	34290852	5	0.0131736	0.0168554	0.0804268	0.733779	0.919875	0.71208	0.0323652	0.022675	0.0116296	0.217178	0.427692	0.000747828	50	107
NCAPD2	ENST00000315579	protein_coding	chr12	+	CDS	5	6510659	6510752	5	0.0138024	0.0168816	0.0804941	0.860374	0.939795	0.845621	0.0341795	0.0316793	0.37036	0.270177	0.306472	0.378015	50	94
PLAUR	ENST00000340093	protein_coding	chr19	-	CDS	7	43648911	43649002	7	0.0143404	0.0168803	0.0804941	0.53218	0.528368	0.322629	0.0332573	0.0259857	0.0507701	0.24774	0.278932	0.437674	50	92
UBA1	ENST00000377351	protein_coding	chrX	+	CDS	2,3	47198833	47199056	17	0.0115058	0.01688	0.0804941	0.564854	0.786577	0.524578	0.0307237	0.0224017	0.0107342	0.192085	0.299167	0.00930233	50	96
FASN	ENST00000306749	protein_coding	chr17	-	CDS	39,40	82080569	82080753	38	0.0106959	0.0168853	0.0805051	0.746365	0.810569	0.712732	0.02926	0.0201355	0.0387594	0.237836	0.311618	0.0365965	50	84
DARS2	ENST00000649689	protein_coding	chr1	+	CDS	3,6,10	173828365	173839481	2	0.019601	0.0168989	0.0805639	0.300225	0.479735	0.18453	0.0298529	0.0228685	0.0527514	0.311177	0.44311	0.000492032	50	696
SSB	ENST00000260956	protein_coding	chr2	+	CDS	3,4	169805485	169805814	2	0.0156559	0.0169005	0.0805651	0.563903	0.562201	0.47773	0.0356566	0.0327746	0.4468	0.28215	0.327807	0.540391	50	243
COL16A1	ENST00000373672	protein_coding	chr1	-	CDS	30,31	31684546	31684843	8	0.014255	0.0169043	0.080577	0.668263	0.694147	0.581347	0.0326057	0.0243833	0.0258982	0.308191	0.407505	0.00393055	50	108
NUP214	ENST00000359428	protein_coding	chr9	+	CDS	22,29	131174159	131198272	5	0.0143868	0.0169082	0.0805832	0.623647	0.725376	0.546802	0.026539	0.0201526	0.0298831	0.392351	0.515913	0.0169951	50	1781
RAB12	ENST00000649141	protein_coding	chr18	+	CDS	4,5,6	8635569	8638171	4	0.0152543	0.0169082	0.0805832	0.454869	0.53124	0.369441	0.0328927	0.0301739	0.275834	0.279555	0.307334	0.260411	50	182
NACA	ENST00000356769	protein_coding	chr12	-	CDS,3'UTR	7,8	56712508	56712839	6	0.00777864	0.0169191	0.0806286	0.778407	0.839589	0.759819	0.0332819	0.0324802	0.740317	0.187207	0.22763	0.279498	50	99
GRSF1	ENST00000254799	protein_coding	chr4	-	3'UTR	10	70820706	70820831	9	0.0113913	0.0169263	0.0806471	0.637539	0.636265	0.568242	0.0308013	0.0277413	0.214158	0.248365	0.311013	0.205928	50	126
POLR2A	ENST00000674977	protein_coding	chr17	+	CDS	17	7503155	7503263	8	0.0152641	0.0169269	0.0806471	0.593879	0.784221	0.535289	0.0356291	0.0298168	0.0985961	0.270424	0.311427	0.116093	50	109
GYS1	ENST00000323798	protein_coding	chr19	-	CDS	16	48969500	48969585	2	0.0178267	0.0169246	0.0806471	0.490098	0.740587	0.401006	0.0306395	0.0234697	0.0313437	0.327535	0.468407	0.0228813	50	86
PALLD	ENST00000261509	protein_coding	chr4	+	CDS	12,13	168894615	168898520	2	0.0136318	0.0169515	0.0807577	0.678363	0.508289	0.503428	0.0347314	0.0291147	0.178169	0.286488	0.303105	0.559716	50	91
LYPLA2	ENST00000374514	protein_coding	chr1	+	CDS	8,9	23794290	23794485	1	0.0164442	0.0169547	0.0807666	0.597801	0.624138	0.491024	0.0290714	0.0199733	0.0268873	0.33517	0.469017	0.0324604	50	95
CHD1L	ENST00000369258	protein_coding	chr1	+	CDS	19,20	147287695	147291511	5	0.0136216	0.0169654	0.0808071	0.608965	0.650942	0.504893	0.0264291	0.0280502	0.510157	0.311121	0.363619	0.221316	29	69
ATRAID	ENST00000380171	protein_coding	chr2	+	CDS	1,2	27212379	27213187	11	0.00850392	0.0169658	0.0808071	0.847603	0.901964	0.816386	0.0248497	0.0204987	0.0359827	0.316929	0.406572	0.00241419	50	100
AP2S1	ENST00000263270	protein_coding	chr19	-	3'UTR	5	46838183	46838238	3	0.0107418	0.0169777	0.0808571	0.66893	0.744563	0.561314	0.0261781	0.0233132	0.0676669	0.272175	0.349123	0.0509522	26	56
FLII	ENST00000327031	protein_coding	chr17	-	CDS	23,24	18246404	18246629	7	0.012261	0.0169875	0.0808978	0.634713	0.723748	0.540574	0.035136	0.028398	0.127585	0.221352	0.295791	0.119123	50	95
TOMM40	ENST00000252487	protein_coding	chr19	+	CDS	2	44891558	44891651	9	0.00926211	0.016995	0.0809269	0.798687	0.836138	0.744815	0.0250615	0.0213233	0.149681	0.369886	0.421146	0.00462923	50	94
PRRC2B	ENST00000684596	protein_coding	chr9	+	CDS	29	131491441	131491533	46	0.00979095	0.0170056	0.0809678	0.727454	0.675775	0.633033	0.0206944	0.0191644	0.463966	0.380597	0.392048	0.366982	50	93
MBOAT7	ENST00000245615	protein_coding	chr19	-	CDS	4,5	54183646	54187214	10	0.010548	0.0170062	0.0809678	0.642643	0.758301	0.554198	0.0278593	0.0223104	0.111899	0.225998	0.330609	0.0133361	50	89
GBF1	ENST00000676513	protein_coding	chr10	+	CDS	28,29	102370448	102370800	13	0.0145539	0.0170084	0.0809709	0.574979	0.653635	0.514657	0.031205	0.0234429	0.0818207	0.306653	0.393525	0.0161018	50	125
CLNS1A	ENST00000525428	protein_coding	chr11	-	CDS	4,5,6	77619657	77624986	1	0.0148902	0.0170095	0.0809709	0.618123	0.551406	0.461849	0.0350625	0.033103	0.570431	0.246961	0.274831	0.639265	50	237
TMEM14C	ENST00000541412	protein_coding	chr6	+	CDS	4,5	10725938	10728686	3	0.0141421	0.0170262	0.0810443	0.597052	0.877336	0.545814	0.0334566	0.0259545	0.0727267	0.231133	0.383328	0.00575428	50	118
IARS2	ENST00000366922	protein_coding	chr1	+	CDS	21	220143028	220143131	9	0.014166	0.0170358	0.0810833	0.603161	0.586589	0.453034	0.0320725	0.0257051	0.0493983	0.278094	0.3272	0.218142	50	104
SMC1A	ENST00000322213	protein_coding	chrX	-	CDS	4,5	53413063	53413251	23	0.010547	0.017046	0.0811255	0.671464	0.70299	0.647295	0.0325951	0.0279211	0.195049	0.249667	0.298228	0.0655896	50	96
NUCB2	ENST00000529010	protein_coding	chr11	+	5'UTR,CDS	2,3	17282925	17295438	5	0.0159605	0.0170486	0.0811256	0.531973	0.614505	0.423192	0.0344205	0.0265878	0.000437282	0.258911	0.331202	0.164803	50	134
NUP93	ENST00000308159	protein_coding	chr16	+	CDS	17,18	56836629	56837608	14	0.0122195	0.017048	0.0811256	0.564493	0.72033	0.46425	0.0303842	0.0254533	0.154374	0.250674	0.299264	0.0265049	50	90
SNX2	ENST00000379516	protein_coding	chr5	+	CDS	2,3	122795267	122799717	2	0.0166043	0.0170535	0.0811422	0.347377	0.60571	0.32395	0.0289283	0.023311	0.0721427	0.335069	0.400251	0.141044	50	143
PPP3CA	ENST00000394854	protein_coding	chr4	-	CDS	10,11	101040535	101061158	4	0.014837	0.0170598	0.0811661	0.654321	0.525379	0.423146	0.0355859	0.0296567	0.0955304	0.23784	0.280769	0.231031	50	104
QSOX1	ENST00000367602	protein_coding	chr1	+	CDS	12	180196889	180196999	2	0.0149966	0.0170637	0.0811781	0.610251	0.618845	0.461503	0.0277777	0.0202651	0.077119	0.334791	0.426699	0.013295	50	111
MCM4	ENST00000262105	protein_coding	chr8	+	CDS	10,11	47970011	47970570	7	0.0140645	0.0170654	0.08118	0.696583	0.516804	0.450676	0.0337405	0.0274888	0.0589109	0.207833	0.278083	0.142198	50	107
PSMC2	ENST00000678493	protein_coding	chr7	+	CDS	14	103367957	103368022	4	0.015089	0.0170709	0.0811999	0.506281	0.586102	0.510548	0.0306341	0.027851	0.601325	0.234769	0.402126	0.0528462	33	66
ABI2	ENST00000261017	protein_coding	chr2	+	3'UTR	10	203428101	203428221	2	0.0149242	0.0170889	0.0812793	0.595383	0.526531	0.518499	0.0291015	0.0282492	0.813486	0.355679	0.349565	0.893689	50	121
FBLN1	ENST00000327858	protein_coding	chr22	+	CDS	13,14	45548741	45550580	9	0.0119435	0.0170924	0.0812896	0.609901	0.802574	0.588671	0.0312373	0.0237336	0.021315	0.252497	0.32606	0.104036	50	93
SDC3	ENST00000339394	protein_coding	chr1	-	CDS	3,4	30874420	30876567	2	0.0170767	0.0170967	0.0813036	0.424872	0.261877	0.208313	0.0281647	0.0232019	0.231475	0.317334	0.376695	0.333462	50	185
BCLAF1	ENST00000531224	protein_coding	chr6	-	CDS	9,10	136268287	136269555	6	0.0121912	0.0171034	0.081329	0.59717	0.691434	0.506066	0.0320075	0.0293159	0.248567	0.246799	0.289557	0.421705	50	172
CMTM6	ENST00000205636	protein_coding	chr3	-	3'UTR	4	32483301	32483421	12	0.0107977	0.0171182	0.0813931	0.704238	0.658957	0.605078	0.0263758	0.0249521	0.398219	0.31792	0.308894	0.74007	50	121
SNRPB	ENST00000381342	protein_coding	chr20	-	CDS	2	2467653	2467757	2	0.0125965	0.0171195	0.0813931	0.657928	0.802786	0.576143	0.0369886	0.031241	0.0179274	0.219679	0.319241	0.00319653	50	105
VAPB	ENST00000475243	protein_coding	chr20	+	5'UTR,CDS	1	58389391	58389484	1	0.0188244	0.0171289	0.0814313	0.384266	0.531734	0.306291	0.0323931	0.025398	0.0191148	0.357697	0.371087	0.573476	50	94
LBR	ENST00000338179	protein_coding	chr1	-	CDS	8,9	225411387	225412503	4	0.0135935	0.0171388	0.081472	0.586545	0.668391	0.563442	0.0348106	0.0271398	0.125112	0.245772	0.315383	0.16973	50	104
TMEM98	ENST00000579849	protein_coding	chr17	+	3'UTR	8	32941279	32941376	5	0.0127797	0.0171412	0.0814773	0.801081	0.767797	0.696346	0.0269645	0.0284603	0.675024	0.415389	0.392463	0.597643	48	98
CCDC47	ENST00000225726	protein_coding	chr17	-	5'UTR,CDS	1,2	63766116	63773465	13	0.00983847	0.0171516	0.0815203	0.765117	0.842077	0.754274	0.0299173	0.0250076	0.113386	0.307011	0.362866	0.0791353	50	133
ANXA6	ENST00000354546	protein_coding	chr5	-	CDS	15,16	151122940	151124295	8	0.0155293	0.0171548	0.0815286	0.359071	0.612702	0.303777	0.0361884	0.0276996	0.0238519	0.204168	0.311477	0.00731022	50	82
CAMK2G	ENST00000423381	protein_coding	chr10	-	CDS	9,11	73842472	73848063	1	0.018214	0.017156	0.0815286	0.434783	0.57827	0.372873	0.0342088	0.0260464	0.128043	0.312129	0.402936	0.00141641	50	269
FBN2	ENST00000508053	protein_coding	chr5	-	CDS	7,8	128536469	128537440	40	0.0145841	0.0171574	0.0815288	0.611695	0.740141	0.50778	0.0331378	0.0250628	0.0165824	0.288057	0.360687	0.0829042	50	107
GOPC	ENST00000368498	protein_coding	chr6	-	CDS	8	117566886	117566947	1	0.0176745	0.0171705	0.0815847	0.440381	0.223628	0.0656339	0.0377412	0.0312157	0.315674	0.201786	0.259882	0.00443691	25	62
LOXL4	ENST00000260702	protein_coding	chr10	-	CDS	4,5,6	98259201	98260944	17	0.0112695	0.0171752	0.0816007	0.697931	0.730483	0.622998	0.0296484	0.024696	0.0555024	0.271344	0.381389	0.0342047	50	90
HERC2	ENST00000261609	protein_coding	chr15	-	CDS	56,57	28182487	28186657	15	0.0139508	0.0171869	0.0816496	0.599095	0.719988	0.554	0.0273115	0.0261664	0.65554	0.355794	0.430447	0.0101261	50	107
CCDC47	ENST00000225726	protein_coding	chr17	-	CDS	8,10,11	63752403	63756314	7	0.011791	0.0171946	0.0816799	0.670596	0.746829	0.604016	0.0300653	0.0245281	0.0711677	0.301805	0.3495	0.269392	50	247
RDX	ENST00000645495	protein_coding	chr11	-	CDS	10,11	110237596	110247719	5	0.0136326	0.0171967	0.0816835	0.665296	0.584982	0.447666	0.0352905	0.0303458	0.0354926	0.238788	0.236602	0.971349	50	74
POLR1E	ENST00000377798	protein_coding	chr9	+	3'UTR	12	37503587	37503629	8	0.0116996	0.0171981	0.0816837	0.796973	0.914622	0.744418	0.0263134	0.0263377	0.993504	0.320997	0.316546	0.959946	25	43
KDM1A	ENST00000690627	protein_coding	chr1	+	CDS	14,15	23079144	23079651	8	0.0132429	0.0172056	0.0817134	0.735983	0.866335	0.717085	0.0333936	0.0279919	0.265373	0.336282	0.418188	0.0931304	50	133
EWSR1	ENST00000397938	protein_coding	chr22	+	CDS	6,7	29282513	29286954	5	0.0130619	0.0172089	0.0817224	0.670066	0.756323	0.589707	0.031712	0.0218868	0.0103891	0.233358	0.343616	0.038794	50	77
PSMA6	ENST00000622405	protein_coding	chr14	+	CDS	5,6	35314376	35317277	2	0.0138867	0.0172137	0.0817389	0.595814	0.660437	0.486379	0.0316899	0.0290189	0.661594	0.244315	0.325468	0.182651	50	109
PPHLN1	ENST00000395580	protein_coding	chr12	+	CDS	5,8,9	42355178	42393581	4	0.0154511	0.0172194	0.0817525	0.384753	0.54236	0.346138	0.0362664	0.0312236	0.0903015	0.239019	0.30445	0.236712	50	406
UBR7	ENST00000013070	protein_coding	chr14	+	CDS	1,7,11	93207432	93226992	2	0.0152506	0.0172213	0.0817525	0.58824	0.713974	0.508352	0.0222044	0.0181928	0.0530677	0.403018	0.561414	0.0206162	50	1095
SUPT5H	ENST00000599117	protein_coding	chr19	+	3'UTR	31	39476550	39476609	9	0.0114127	0.0172219	0.0817525	0.770319	0.740872	0.644652	0.0266448	0.0257965	0.813192	0.366133	0.33841	0.343025	26	60
LIG1	ENST00000263274	protein_coding	chr19	-	CDS	24,25	48119154	48121246	11	0.0137957	0.0172182	0.0817525	0.683722	0.594602	0.49674	0.0285403	0.021254	0.00108544	0.296614	0.399303	0.0254397	50	114
ATP6V1A	ENST00000273398	protein_coding	chr3	+	CDS	9,10	113794916	113795180	3	0.0182751	0.01724	0.0818322	0.40005	0.484036	0.345106	0.0321106	0.0226867	0.0168393	0.316037	0.42647	0.0386157	50	170
ABCF1	ENST00000326195	protein_coding	chr6	+	CDS	16,17	30585640	30585916	1	0.015069	0.0172455	0.081852	0.696468	0.713424	0.559208	0.0339823	0.0293046	0.278692	0.285717	0.341142	0.368527	50	81
STRN3	ENST00000355683	protein_coding	chr14	-	CDS	8	30913578	30913651	2	0.0124812	0.0172489	0.0818617	0.717473	0.863443	0.65935	0.0250063	0.0182615	0.0387112	0.365656	0.466528	0.0326084	27	74
PTPRN	ENST00000295718	protein_coding	chr2	-	CDS	14,15,16	219296759	219297364	3	0.0135743	0.0172558	0.0818881	0.658536	0.675764	0.470505	0.0293621	0.0232801	0.0297136	0.266227	0.364994	0.178872	50	344
GMNN	ENST00000356509	protein_coding	chr6	+	5'UTR,CDS	1,2	24775081	24777276	1	0.0222588	0.0172638	0.0819193	0.679058	0.521164	0.401127	0.0419686	0.02872	0.0154709	0.266294	0.321263	0.340267	50	87
CEP43	ENST00000349556	protein_coding	chr6	+	CDS	1,2	166999441	167000089	2	0.0158162	0.0172662	0.0819244	0.478274	0.616046	0.410783	0.0323774	0.0259142	0.0167325	0.278482	0.364854	0.0293769	50	104
MOV10	ENST00000413052	protein_coding	chr1	+	CDS	20,21	112700308	112700472	20	0.0125562	0.0172695	0.0819338	0.659104	0.647903	0.551711	0.0261637	0.022267	0.101989	0.337613	0.431737	0.0115267	50	90
HNRNPDL	ENST00000295470	protein_coding	chr4	-	CDS	6,7	82426066	82426484	3	0.0130893	0.0172716	0.0819373	0.698452	0.653592	0.538543	0.0396382	0.0343054	0.297371	0.181594	0.253282	0.29904	50	86
ZNF326	ENST00000340281	protein_coding	chr1	+	CDS	5	90007477	90007582	4	0.0151114	0.0172761	0.0819524	0.469991	0.695573	0.420416	0.031043	0.0236343	0.0670043	0.258153	0.403663	0.00386834	50	106
PELO	ENST00000274311	protein_coding	chr5	+	CDS	3	52801727	52801812	1	0.0212674	0.017281	0.0819695	0.533829	0.442658	0.291417	0.0372752	0.0270246	0.0712074	0.372529	0.364535	0.815568	41	86
TMEM33	ENST00000504986	protein_coding	chr4	+	CDS	5,6	41944901	41949384	1	0.0177451	0.017285	0.0819819	0.48068	0.208946	0.213781	0.0378396	0.0350206	0.35473	0.249986	0.294452	0.219536	50	109
ANTXR1	ENST00000303714	protein_coding	chr2	+	CDS	12,13,14	69124636	69170251	9	0.0134952	0.0172918	0.0820079	0.545503	0.673617	0.554355	0.0292785	0.0202229	0.0205347	0.306367	0.393974	0.022999	50	108
SHMT2	ENST00000328923	protein_coding	chr12	+	CDS	3,4	57231482	57231748	13	0.0102498	0.0172938	0.082011	0.738895	0.770823	0.675603	0.0305616	0.0246613	0.0547922	0.26095	0.313294	0.0543983	50	115
SPECC1L	ENST00000437398	protein_coding	chr22	+	3'UTR	16	24414665	24414978	8	0.0144164	0.0172996	0.0820318	0.370887	0.499653	0.313652	0.0268859	0.0249623	0.583785	0.307588	0.338018	0.388852	50	314
PRPF8	ENST00000304992	protein_coding	chr17	-	CDS	16	1676588	1676675	19	0.012729	0.0173039	0.0820461	0.609638	0.608628	0.518517	0.0352593	0.0279663	0.0270075	0.24118	0.289123	0.0362108	50	88
P3H4	ENST00000355468	protein_coding	chr17	-	CDS	3,4	41810948	41811144	12	0.0112965	0.0173089	0.0820632	0.755283	0.846333	0.741438	0.0263338	0.0203607	5.12674e-05	0.377782	0.482976	0.0710418	50	100
COPB1	ENST00000249923	protein_coding	chr11	-	CDS	21,22	14457844	14458585	2	0.0162716	0.0173134	0.0820783	0.514245	0.669823	0.475799	0.0356645	0.0262074	0.0389573	0.24777	0.399353	0.0143973	49	94
HIF1A	ENST00000337138	protein_coding	chr14	+	CDS	9	61736924	61737008	13	0.0127281	0.0173161	0.0820847	0.61641	0.815152	0.584561	0.0307516	0.0255957	0.0146999	0.236885	0.376478	0.00218374	50	85
PRMT5	ENST00000324366	protein_coding	chr14	-	CDS	9,10	22924508	22924687	7	0.0117579	0.0173183	0.0820887	0.582205	0.793831	0.576027	0.0260465	0.0200189	0.0165717	0.260845	0.428396	0.0102214	50	86
CHTF18	ENST00000262315	protein_coding	chr16	+	CDS	9	791873	791925	3	0.0151981	0.0173391	0.0821812	0.619134	0.630557	0.518492	0.0291945	0.0270904	0.679292	0.331904	0.398164	0.106317	25	53
MGAT5	ENST00000409645	protein_coding	chr2	+	CDS,3'UTR	13,16,17	134412911	134449650	1	0.0172364	0.017364	0.0822488	0.287359	0.449285	0.178617	0.0253161	0.0246183	0.404199	0.338688	0.399409	0.160019	50	1457
NCBP2	ENST00000321256	protein_coding	chr3	-	CDS,3'UTR	4	196936954	196937060	3	0.0118663	0.0173589	0.0822488	0.549865	0.674627	0.493285	0.0312607	0.030301	0.767177	0.2438	0.316947	0.00755407	50	107
GRSF1	ENST00000254799	protein_coding	chr4	-	CDS	2,3	70833252	70836244	4	0.0128184	0.0173602	0.0822488	0.628263	0.709719	0.537064	0.0362346	0.0278741	0.0628841	0.224604	0.284784	0.0397699	50	109
TNPO1	ENST00000680025	nonsense_mediated_decay	chr5	+	exon	16,17	72893193	72893408	6	0.0147925	0.0173642	0.0822488	0.399464	0.365073	0.222571	0.0332629	0.0274272	0.0742839	0.225689	0.292515	0.11299	50	86
PURA	ENST00000331327	protein_coding	chr5	+	CDS	1	140114430	140114728	1	0.0172334	0.0173603	0.0822488	0.458165	0.603953	0.353664	0.0278781	0.0151257	0.000993893	0.347191	0.496932	0.00527724	50	299
RNH1	ENST00000356187	protein_coding	chr11	-	CDS	3,4	499979	500558	10	0.0139408	0.017361	0.0822488	0.53194	0.748485	0.472832	0.0292966	0.0215908	0.011977	0.28363	0.389269	0.0141848	50	96
SMARCD1	ENST00000394963	protein_coding	chr12	+	CDS	4,5	50086845	50087412	5	0.0148442	0.0173632	0.0822488	0.456669	0.540372	0.41266	0.0326982	0.0270303	0.213391	0.317169	0.321876	0.933121	50	84
ALDH2	ENST00000261733	protein_coding	chr12	+	CDS	10,11	111798188	111799952	2	0.0192721	0.0173551	0.0822488	0.30762	0.442557	0.202487	0.0303861	0.0223086	0.00175522	0.309412	0.40519	0.107997	50	102
DHX9	ENST00000367549	protein_coding	chr1	+	CDS	11,12	182859055	182860028	8	0.0155232	0.0173656	0.082249	0.723429	0.557628	0.468506	0.0357086	0.031132	0.277975	0.27551	0.32067	0.278757	50	99
SAMM50	ENST00000350028	protein_coding	chr22	+	CDS	10,11,12	43977957	43983976	8	0.0141981	0.0173727	0.0822765	0.606884	0.809493	0.524768	0.0299447	0.0197421	0.0109713	0.277493	0.434419	0.0150544	50	117
OS9	ENST00000315970	protein_coding	chr12	+	3'UTR	15	57721093	57721191	20	0.00726358	0.0173748	0.0822797	0.816468	0.836959	0.760428	0.0234782	0.0202492	0.189044	0.295148	0.329907	0.10775	50	99
DHCR7	ENST00000355527	protein_coding	chr11	-	CDS	4	71444031	71444123	9	0.0144917	0.0173791	0.0822938	0.592827	0.764144	0.553785	0.0310501	0.0238986	0.0415258	0.303653	0.41758	0.0230838	50	93
COL6A3	ENST00000295550	protein_coding	chr2	-	CDS	11	237366893	237367001	25	0.0102939	0.017414	0.0824507	0.705126	0.688973	0.664487	0.0255985	0.0211426	0.0906867	0.308838	0.375759	0.0224017	50	109
SEPTIN7	ENST00000350320	protein_coding	chr7	+	CDS	11,12	35890793	35898347	15	0.00741679	0.0174163	0.0824507	0.768118	0.806682	0.731631	0.0377309	0.034434	0.252308	0.171107	0.175911	0.747794	50	101
CUEDC1	ENST00000577830	protein_coding	chr17	-	CDS	4	57873630	57873716	1	0.0167386	0.0174156	0.0824507	0.740222	0.81193	0.707378	0.03333	0.0308092	0.304804	0.378066	0.379228	0.979503	50	87
GPRC5A	ENST00000014914	protein_coding	chr12	+	5'UTR,CDS	1,2	12891618	12908286	7	0.0170858	0.0174266	0.0824934	0.367736	0.522886	0.244187	0.0348551	0.0332735	0.539049	0.272308	0.279524	0.734845	50	91
MORF4L1P1	ENST00000404582	processed_pseudogene	chr1	+	exon	1	220253802	220253895	3	0.00976811	0.0174285	0.082496	0.722753	0.811923	0.69067	0.0325616	0.0289821	0.0176957	0.257443	0.291718	0.475593	50	94
PRKDC	ENST00000314191	protein_coding	chr8	-	CDS	57	47837234	47837321	11	0.0143443	0.0174339	0.0825087	0.475609	0.403013	0.304745	0.0317194	0.0263973	0.148275	0.24799	0.286436	0.59396	50	88
PSMG2	ENST00000317615	protein_coding	chr18	+	CDS	5,6	12720637	12724546	6	0.0111257	0.0174338	0.0825087	0.78063	0.891954	0.765017	0.0309313	0.0226001	0.0117585	0.243592	0.359985	0.0108291	50	95
GPN2	ENST00000374135	protein_coding	chr1	-	5'UTR,CDS	1	26889880	26890152	1	0.0175819	0.0174421	0.0825283	0.475774	0.613494	0.402717	0.0346553	0.0267746	0.00383579	0.291885	0.366818	0.1508	50	273
CPOX	ENST00000647941	protein_coding	chr3	-	CDS	3,4	98588735	98590676	6	0.0155622	0.0174395	0.0825283	0.532569	0.50889	0.322828	0.0350848	0.027854	0.0494182	0.258446	0.329833	0.0681529	50	165
TXNRD2	ENST00000400521	protein_coding	chr22	-	3'UTR	18	19875538	19875580	4	0.0123496	0.0174409	0.0825283	0.791576	0.598646	0.569578	0.0244634	0.0238172	0.862935	0.420832	0.377383	0.375816	26	43
UCK2	ENST00000367879	protein_coding	chr1	+	5'UTR,CDS	1	165827833	165827919	3	0.0145716	0.0174456	0.0825284	0.507716	0.768945	0.476889	0.035973	0.0279191	0.0355926	0.214605	0.330001	0.0469115	50	87
COL4A2	ENST00000360467	protein_coding	chr13	+	CDS	15,16,17	110438662	110445879	11	0.0129019	0.0174462	0.0825284	0.843949	0.904103	0.815224	0.0315952	0.0253973	0.0450872	0.332726	0.5227	0.000320257	50	103
HMGN5	ENST00000358130	protein_coding	chrX	-	CDS	7	81115088	81115168	3	0.0146748	0.0174436	0.0825284	0.461804	0.471882	0.344377	0.034014	0.0312421	0.370128	0.274475	0.2376	0.293762	50	81
RAP2B	ENST00000323534	protein_coding	chr3	+	5'UTR	1	153162402	153162503	7	0.0124303	0.0174488	0.0825343	0.588023	0.813066	0.503519	0.0274975	0.017746	0.00356958	0.207844	0.317683	0.0593582	50	102
PSMD6	ENST00000295901	protein_coding	chr3	-	CDS	2	64022329	64022435	6	0.0131851	0.0174505	0.082536	0.743378	0.718467	0.64586	0.035044	0.0288219	0.023765	0.287959	0.330664	0.250136	50	107
GART	ENST00000381839	protein_coding	chr21	-	CDS	3,4	33534729	33535305	8	0.0152543	0.0174608	0.0825784	0.464543	0.645957	0.397118	0.0323168	0.0220691	0.0122227	0.240115	0.3591	0.0287465	50	106
ASF1A	ENST00000229595	protein_coding	chr6	+	CDS	3	118905726	118905779	1	0.0175092	0.0174683	0.0826071	0.556119	0.727375	0.479118	0.0329197	0.0327736	0.96675	0.331758	0.384003	0.374539	26	54
USP24	ENST00000294383	protein_coding	chr1	-	CDS	19,46	55098516	55147047	1	0.0175385	0.0174837	0.0826675	0.439111	0.314679	0.29083	0.0312807	0.0310565	0.936299	0.311977	0.345348	0.231604	50	3282
ALG1	ENST00000682020	protein_coding	chr16	+	CDS,3'UTR	11	5084786	5084890	2	0.0124421	0.0174836	0.0826675	0.272432	0.583686	0.189746	0.0178795	0.0129297	0.330958	0.36101	0.467867	0.0610002	50	105
RPL37A	ENST00000491306	protein_coding	chr2	+	CDS	2,3	216499362	216500014	3	0.00666863	0.017507	0.0827646	0.903714	0.975004	0.867529	0.0271695	0.0224062	0.0129233	0.243121	0.346013	0.0510722	50	103
CCAR2	ENST00000308511	protein_coding	chr8	+	CDS	20	22619212	22619308	9	0.0131567	0.017506	0.0827646	0.643736	0.842892	0.593518	0.0263488	0.0183299	0.00107513	0.295992	0.475192	0.00279941	50	97
BCAT1	ENST00000261192	protein_coding	chr12	-	CDS	5,6	24849894	24878573	5	0.0155195	0.0175135	0.0827888	0.514793	0.810622	0.42077	0.0306517	0.0202298	0.0032838	0.229873	0.424359	0.00433667	50	100
ALDH9A1	ENST00000354775	protein_coding	chr1	-	CDS	4,5	165680657	165682191	4	0.017343	0.0175252	0.082838	0.413226	0.618887	0.332721	0.0310981	0.0226678	0.0913972	0.286658	0.400228	0.00472584	50	112
NAA15	ENST00000296543	protein_coding	chr4	+	CDS	15	139370362	139370403	3	0.0176073	0.0175362	0.0828704	0.579382	0.506671	0.298002	0.0342258	0.0302704	0.251338	0.27092	0.316446	0.432423	26	42
AK3	ENST00000381809	protein_coding	chr9	-	3'UTR	5	4711736	4712098	2	0.0124465	0.0175359	0.0828704	0.648033	0.686749	0.614752	0.0266915	0.0264278	0.907882	0.385416	0.401612	0.528618	50	363
POP4	ENST00000585603	protein_coding	chr19	+	CDS	3,4	29610557	29611874	3	0.0145745	0.0175336	0.0828704	0.419583	0.628288	0.362058	0.0299922	0.0253716	0.111583	0.256729	0.358774	0.041109	50	89
PTGR1	ENST00000538962	protein_coding	chr9	-	CDS	3,4,5,6	111583567	111594245	2	0.0182801	0.0175429	0.0828957	0.377469	0.382558	0.309519	0.032622	0.0234137	0.0222501	0.320694	0.375232	0.0841461	50	272
PSMD6	ENST00000295901	protein_coding	chr3	-	CDS	5,6	64013505	64018603	4	0.0143039	0.0175499	0.0829109	0.467998	0.487239	0.374193	0.0326764	0.0274603	0.133345	0.273865	0.31242	0.205227	50	108
SMC4	ENST00000357388	protein_coding	chr3	+	CDS	22,23	160432507	160433118	12	0.00971694	0.0175497	0.0829109	0.685883	0.701429	0.657867	0.0293648	0.0254405	0.302503	0.230253	0.299654	0.0948046	50	102
RPL26	ENST00000583011	protein_coding	chr17	-	CDS	2	8382196	8382280	2	0.0100337	0.0175502	0.0829109	0.837437	0.894736	0.776232	0.0306143	0.0260821	0.00510701	0.257792	0.334713	0.112758	50	85
CLASRP	ENST00000221455	protein_coding	chr19	+	CDS	6,7	45056519	45057827	4	0.0157778	0.0175526	0.082916	0.630978	0.538897	0.452983	0.0360563	0.0329806	0.19799	0.284215	0.303205	0.708937	50	94
ILK	ENST00000299421	protein_coding	chr11	+	CDS	9,10	6609529	6609809	1	0.0169144	0.0175642	0.082959	0.486581	0.523952	0.323984	0.0316327	0.0221139	0.0123377	0.277933	0.377836	0.0218038	50	197
DDX24	ENST00000621632	protein_coding	chr14	-	CDS	2	94079396	94079471	12	0.013426	0.0175644	0.082959	0.392757	0.544147	0.309311	0.0336177	0.0311021	0.341422	0.232907	0.2246	0.867261	50	76
CRTAP	ENST00000320954	protein_coding	chr3	+	CDS	2,3	33120493	33124497	2	0.0133076	0.0175668	0.0829636	0.6176	0.695061	0.513026	0.0324521	0.026181	0.0793913	0.276181	0.292888	0.782901	50	91
NUP93	ENST00000308159	protein_coding	chr16	+	3'UTR	22	56844643	56844730	16	0.0113795	0.0175697	0.0829713	0.920764	0.793042	0.791617	0.0304515	0.0270347	0.332538	0.435243	0.359974	0.172399	25	88
UQCC3	ENST00000531323	protein_coding	chr11	+	3'UTR	3	62672192	62672287	5	0.00774392	0.0175858	0.0830408	0.855306	0.887349	0.817101	0.0199815	0.0188426	0.570628	0.458342	0.469128	0.695597	50	96
SMARCA1	ENST00000371123	protein_coding	chrX	-	CDS	9,10,11	129497968	129504745	1	0.0201266	0.0175914	0.0830607	0.480188	0.260377	0.241106	0.0307438	0.0268184	0.143263	0.3821	0.381188	0.986758	50	226
COL4A2	ENST00000360467	protein_coding	chr13	+	CDS,3'UTR	48	110512115	110512197	43	0.00819832	0.017595	0.0830713	0.824564	0.881236	0.765609	0.0268175	0.0233559	0.195439	0.276227	0.356447	0.051442	50	83
CDK10	ENST00000353379	protein_coding	chr16	+	CDS	8,9,11	89693437	89695045	4	0.0156588	0.017599	0.0830839	0.480924	0.479229	0.390421	0.0282752	0.0251037	0.271274	0.375476	0.388981	0.806581	50	330
TOMM34	ENST00000372813	protein_coding	chr20	-	CDS	4,5	44948802	44951851	5	0.0127009	0.0176013	0.0830881	0.441151	0.516715	0.43835	0.0332654	0.0270204	0.0760128	0.241736	0.274321	0.00268341	50	95
OLFML3	ENST00000320334	protein_coding	chr1	+	CDS	3	113981222	113981320	5	0.0185193	0.0176037	0.0830917	0.529187	0.560152	0.375069	0.0368167	0.0256707	0.0115318	0.299147	0.361308	0.0563915	50	99
DNAJA3	ENST00000262375	protein_coding	chr16	+	5'UTR,CDS	1	4425878	4426005	7	0.0108457	0.0176048	0.0830917	0.619829	0.747725	0.617364	0.0263684	0.0196441	0.00185713	0.287893	0.396041	0.000376272	50	128
CSGALNACT2	ENST00000374466	protein_coding	chr10	+	3'UTR	8	43183882	43183977	5	0.0102477	0.017616	0.0831382	0.783056	0.750565	0.731585	0.0173378	0.0140081	0.165296	0.626126	0.656071	0.178905	25	96
PSMB7	ENST00000259457	protein_coding	chr9	-	CDS	6,7	124356865	124384653	5	0.0110595	0.0176205	0.0831531	0.621796	0.835757	0.586269	0.0297817	0.0240477	0.00507761	0.228	0.330054	0.00664978	50	107
SENP2	ENST00000296257	protein_coding	chr3	+	CDS	6	185606344	185606437	7	0.0106279	0.0176224	0.0831555	0.733454	0.762272	0.690255	0.0271481	0.0280538	0.727149	0.314546	0.366182	0.148151	50	94
COQ6	ENST00000334571	protein_coding	chr14	+	CDS	1,6	73950379	73959022	3	0.0159559	0.017627	0.0831708	0.513524	0.679109	0.450386	0.0246537	0.0190814	0.0790618	0.413891	0.50316	0.0418035	50	618
KIF11	ENST00000260731	protein_coding	chr10	+	5'UTR	1	92593135	92593246	14	0.0103709	0.0176328	0.0831919	0.68308	0.714619	0.645879	0.0326477	0.0286607	0.0697114	0.235275	0.295052	0.0453581	50	112
COMMD5	ENST00000450361	protein_coding	chr8	-	CDS	2	144851134	144851246	5	0.0131078	0.0176425	0.0832311	0.607939	0.537638	0.504854	0.0292054	0.0239954	0.0781323	0.290025	0.373699	0.0824694	50	113
RPL21	ENST00000311549	protein_coding	chr13	+	CDS	5,6	27256311	27256499	3	0.00656232	0.0176472	0.0832342	0.921667	0.981302	0.897156	0.0303556	0.0273613	0.00862962	0.286796	0.386883	0.049293	50	88
IQGAP1	ENST00000268182	protein_coding	chr15	+	CDS	33,34	90487523	90491382	20	0.0142235	0.0176449	0.0832342	0.462387	0.554959	0.319171	0.0290347	0.0232003	0.0737729	0.261514	0.34398	0.25955	50	110
LAS1L	ENST00000374811	protein_coding	chrX	-	CDS	1	65534496	65534602	10	0.0135407	0.0176469	0.0832342	0.570434	0.833146	0.544569	0.0303897	0.0217394	0.00335348	0.236606	0.377164	0.00945017	50	107
SSR1	ENST00000244763	protein_coding	chr6	-	CDS	7,8	7289871	7295415	5	0.0134942	0.0176506	0.0832438	0.627665	0.596041	0.49533	0.0323465	0.0276242	0.057062	0.277764	0.320504	0.378791	50	85
CASK	ENST00000644347	protein_coding	chrX	-	CDS	19,20	41542780	41553786	4	0.0166122	0.0176551	0.0832586	0.813604	0.813202	0.727042	0.029923	0.0232264	0.0201826	0.418717	0.559016	7.57333e-06	50	95
ATP6V1H	ENST00000355221	protein_coding	chr8	-	CDS	9,10	53769657	53772009	3	0.0182755	0.0176585	0.0832618	0.398261	0.669049	0.406416	0.0352601	0.0252799	0.0272246	0.254758	0.413958	0.00263434	50	108
CKAP4	ENST00000378026	protein_coding	chr12	-	CDS	2	106239895	106239987	9	0.0112554	0.0176577	0.0832618	0.665562	0.655602	0.575974	0.0324412	0.0257457	0.037461	0.222709	0.297067	0.0127444	50	93
MED30	ENST00000297347	protein_coding	chr8	+	5'UTR,CDS	1,2,3	117520849	117530733	1	0.0183026	0.0176635	0.0832787	0.289402	0.670415	0.192406	0.0255096	0.0181235	0.111505	0.364314	0.501741	0.0236677	50	375
KLF6	ENST00000497571	protein_coding	chr10	-	5'UTR	1	3785065	3785175	6	0.0135248	0.0176657	0.0832827	0.528536	0.623176	0.446938	0.0241275	0.0198791	0.0864459	0.35842	0.37505	0.635181	50	111
CIAO1	ENST00000488633	protein_coding	chr2	+	CDS	4,5	96267882	96268515	4	0.0136395	0.0176732	0.0833027	0.623052	0.726054	0.584676	0.0317667	0.0252245	0.033889	0.259842	0.391938	0.0047704	50	102
ZYX	ENST00000322764	protein_coding	chr7	+	CDS	2,3	143381705	143382259	14	0.00768567	0.017674	0.0833027	0.87019	0.938199	0.862007	0.0259058	0.0194095	0.0267496	0.282284	0.405511	5.65652e-05	50	87
GTF3C5	ENST00000372097	protein_coding	chr9	+	CDS	5,6	133052094	133053838	7	0.012217	0.0176728	0.0833027	0.630632	0.659344	0.562857	0.0329444	0.0273421	0.226682	0.27848	0.308519	0.36015	50	82
PRKCI	ENST00000295797	protein_coding	chr3	+	CDS	9,10	170280348	170281218	3	0.0159101	0.0176771	0.0833043	0.497247	0.581258	0.43136	0.0335802	0.0297413	0.403108	0.30466	0.329583	0.647482	50	109
MTHFD1	ENST00000652337	protein_coding	chr14	+	CDS	24,25	64449561	64453772	10	0.0136042	0.0176769	0.0833043	0.466293	0.770853	0.413827	0.0305783	0.0210034	0.0113616	0.216436	0.339379	0.0379513	50	81
MAGEA6	ENST00000616035	protein_coding	chrX	-	CDS	3	152767022	152767113	4	0.0119687	0.0176787	0.0833055	0.652494	0.760702	0.600159	0.0291056	0.0223324	0.0885531	0.246161	0.373109	0.00191007	50	92
FUBP3	ENST00000319725	protein_coding	chr9	+	CDS	1,2,9	130579705	130620383	2	0.0149395	0.0176863	0.0833349	0.50365	0.511966	0.398974	0.0299375	0.0267848	0.206582	0.284625	0.348709	0.122655	50	672
PSMD6	ENST00000295901	protein_coding	chr3	-	CDS	3,5	64018604	64019395	3	0.015907	0.0176919	0.0833481	0.568166	0.69132	0.449079	0.0321201	0.0253525	0.0163526	0.230012	0.379318	0.0450352	50	424
NPM1	ENST00000517671	protein_coding	chr5	+	CDS	8,9	171400161	171400873	8	0.00828903	0.0176914	0.0833481	0.782462	0.83632	0.739405	0.0345999	0.0313185	0.304869	0.209323	0.229829	0.410147	50	85
FUCA2	ENST00000002165	protein_coding	chr6	-	5'UTR,CDS	1	143511538	143511635	4	0.0155099	0.0176957	0.08336	0.495475	0.578517	0.45075	0.0338393	0.0198443	0.00696425	0.197155	0.256593	0.0933119	50	98
AP1B1	ENST00000357586	protein_coding	chr22	-	CDS	5	29358880	29358969	20	0.0127974	0.0177028	0.0833868	0.618593	0.670714	0.563781	0.0298822	0.0258382	0.256808	0.313931	0.335168	0.448301	50	90
CPOX	ENST00000647941	protein_coding	chr3	-	CDS	5,6,7	98580702	98585512	1	0.0185837	0.0177059	0.0833948	0.387389	0.588637	0.259694	0.0309099	0.0249932	0.0475696	0.298552	0.431112	0.00951699	50	246
IWS1	ENST00000295321	protein_coding	chr2	-	CDS	3	127504767	127504984	11	0.0125204	0.0177088	0.0834022	0.655726	0.77748	0.61218	0.0310757	0.0279583	0.391134	0.336648	0.338903	0.880182	50	218
CRKL	ENST00000354336	protein_coding	chr22	+	CDS	2	20934023	20934186	1	0.0158644	0.0177214	0.0834552	0.630761	0.614975	0.513646	0.0327942	0.0283138	0.183592	0.336379	0.369851	0.336535	50	164
COG1	ENST00000299886	protein_coding	chr17	+	CDS	7	73201269	73201362	1	0.016818	0.0177275	0.0834757	0.480982	0.491353	0.389131	0.0272359	0.0231613	0.417752	0.404874	0.438138	0.0591345	50	94
FBLN1	ENST00000327858	protein_coding	chr22	+	CDS	9,10	45541359	45542251	4	0.0135531	0.0177285	0.0834757	0.525659	0.748726	0.52281	0.0299296	0.0225106	0.18133	0.248371	0.381844	0.0109156	50	111
CSE1L	ENST00000262982	protein_coding	chr20	+	CDS	4,5	49066269	49066432	3	0.0133791	0.0177319	0.083485	0.813095	0.546614	0.43846	0.0341173	0.0289154	0.188636	0.252895	0.290473	0.518929	50	93
CAAP1	ENST00000333916	protein_coding	chr9	-	CDS	5,6	26842599	26861113	6	0.0108755	0.0177348	0.083486	0.615964	0.668925	0.612997	0.0332251	0.0308854	0.439692	0.252571	0.286629	0.0967123	50	97
CSE1L	ENST00000262982	protein_coding	chr20	+	CDS	20,21	49090831	49091008	1	0.0156578	0.0177344	0.083486	0.562828	0.793843	0.449546	0.0327426	0.0243305	0.00462583	0.248401	0.383517	0.0627428	50	81
DHX30	ENST00000445061	protein_coding	chr3	+	CDS	5,6	47827347	47829065	9	0.0128389	0.0177376	0.0834927	0.564498	0.55913	0.502885	0.0310553	0.0252819	0.0671562	0.280387	0.337385	0.172265	50	173
EMC6	ENST00000248378	protein_coding	chr17	+	CDS	2	3669147	3669263	3	0.0115332	0.0177436	0.0835144	0.667214	0.761009	0.642315	0.0255336	0.0203464	0.20893	0.374166	0.450906	0.0136135	50	117
RPP21	ENST00000442966	protein_coding	chr6	+	CDS	4	30346501	30346556	1	0.0153092	0.0177632	0.0835951	0.502466	0.631954	0.462817	0.0319773	0.0245996	0.028624	0.297803	0.349711	0.312547	29	56
CD2BP2	ENST00000305596	protein_coding	chr16	-	CDS	5	30353570	30353674	12	0.0124537	0.0177645	0.0835951	0.914734	0.873788	0.833209	0.0303323	0.0239827	0.0336625	0.328895	0.393612	0.0279996	50	105
C19orf33	ENST00000301246	protein_coding	chr19	+	CDS	4	38304855	38304936	1	0.0143245	0.0177648	0.0835951	0.381105	0.574218	0.34825	0.0327444	0.0311885	0.524797	0.240054	0.292243	0.169018	50	82
MTHFD1	ENST00000652337	protein_coding	chr14	+	CDS	20,21	64442116	64442318	13	0.012659	0.0177734	0.0836289	0.477514	0.644313	0.393366	0.0348324	0.0292239	0.159774	0.21487	0.247479	0.281067	50	106
GMPS	ENST00000496455	protein_coding	chr3	+	5'UTR	1	155870768	155870848	4	0.0174949	0.017775	0.08363	0.493991	0.506155	0.405252	0.0344157	0.020407	0.0230428	0.258125	0.339914	0.0102504	50	81
TRAM2	ENST00000182527	protein_coding	chr6	-	3'UTR	11	52501574	52501674	20	0.0100686	0.0177786	0.083634	0.593184	0.723828	0.582924	0.0239829	0.0243345	0.84914	0.313503	0.298304	0.677863	50	101
SHTN1	ENST00000355371	protein_coding	chr10	-	CDS	10,11	116927831	116929857	1	0.016656	0.0177775	0.083634	0.512065	0.42994	0.290413	0.0366017	0.0280145	0.0684269	0.246311	0.279946	0.541397	43	70
RHOF	ENST00000267205	protein_coding	chr12	-	CDS	4,5	121779613	121780912	7	0.0114698	0.0177906	0.0836775	0.703976	0.675549	0.576682	0.0228632	0.018656	0.0245898	0.370188	0.404377	0.391538	50	91
MRPS23	ENST00000313608	protein_coding	chr17	-	3'UTR	5	57839653	57839722	3	0.0165561	0.0177902	0.0836775	0.709768	0.470135	0.377603	0.0326668	0.0291097	0.375421	0.326585	0.359686	0.533517	26	70
PPCS	ENST00000372561	protein_coding	chr1	+	CDS	1	42456566	42456691	3	0.0138734	0.0177928	0.0836815	0.580744	0.620335	0.552371	0.0279111	0.0232424	0.0552801	0.336559	0.41808	0.107812	50	126
CPNE1	ENST00000397443	protein_coding	chr20	-	CDS	15,16	35626277	35626649	9	0.0114533	0.0177989	0.0837037	0.780144	0.81966	0.7309	0.02574	0.0205085	0.0858304	0.366247	0.438137	0.0160118	50	188
CDK7	ENST00000256443	protein_coding	chr5	+	CDS	1,2,7	69234982	69259866	1	0.0193912	0.017801	0.083707	0.405311	0.526948	0.336399	0.0363842	0.0261076	0.000122589	0.296274	0.359372	0.090605	50	451
USP11	ENST00000218348	protein_coding	chrX	+	CDS	17,18	47245382	47247074	16	0.013538	0.0178053	0.0837209	0.486834	0.616138	0.4361	0.0316385	0.0243885	0.0260528	0.273076	0.333081	0.139107	50	104
PRPF38B	ENST00000370025	protein_coding	chr1	+	CDS	6	108699280	108699369	3	0.0153568	0.0178095	0.0837343	0.43695	0.515788	0.252593	0.037242	0.0329189	0.13952	0.234005	0.252894	0.756156	50	90
DDX20	ENST00000679774	retained_intron	chr1	+	exon	8	111766462	111766518	1	0.0246433	0.0178212	0.0837572	0.410949	0.398692	0.135997	0.0363962	0.0253382	0.0451955	0.360617	0.391191	0.759353	28	57
PAICS	ENST00000512576	protein_coding	chr4	+	CDS	6,7	56450680	56451976	11	0.00864456	0.0178174	0.0837572	0.782845	0.754658	0.764334	0.0331602	0.0289211	0.282552	0.252954	0.268629	0.571005	50	128
EXOSC9	ENST00000243498	protein_coding	chr4	+	CDS	9	121813275	121813359	5	0.0108307	0.0178174	0.0837572	0.515506	0.522386	0.46943	0.0321117	0.0284675	0.0421912	0.246694	0.25217	0.901697	50	85
CHMP1A	ENST00000397901	protein_coding	chr16	-	3'UTR	7	89645946	89646046	14	0.00639026	0.0178204	0.0837572	0.798218	0.883368	0.766967	0.0208865	0.0184296	0.184605	0.31134	0.339411	0.0677623	50	101
SPC24	ENST00000592540	protein_coding	chr19	-	CDS	1	11155640	11155744	3	0.013512	0.0178212	0.0837572	0.647759	0.834524	0.587355	0.0313945	0.0253703	0.0327388	0.322783	0.379626	0.195246	50	105
DGKD	ENST00000264057	protein_coding	chr2	+	CDS	25,26	233462422	233462701	5	0.0131412	0.0178337	0.0838092	0.647145	0.636986	0.60204	0.0289971	0.0245572	0.143825	0.317743	0.380519	0.247527	50	97
REEP4	ENST00000306306	protein_coding	chr8	-	5'UTR,CDS	1,2,3	22140232	22141494	3	0.0165605	0.0178431	0.0838378	0.375568	0.485047	0.299006	0.0323951	0.0217173	0.00849284	0.245332	0.34301	0.000487708	50	134
GPS2	ENST00000380728	protein_coding	chr17	-	CDS	2	7314962	7315052	2	0.0125903	0.0178439	0.0838378	0.554629	0.599183	0.444248	0.0277655	0.0240674	0.0327506	0.296122	0.327254	0.417999	50	91
ADRM1	ENST00000491935	protein_coding	chr20	+	3'UTR	11	62308780	62308849	6	0.0100411	0.0178425	0.0838378	0.793487	0.745052	0.666111	0.0280225	0.0264284	0.636474	0.326784	0.245192	0.0345372	38	70
TARDBP	ENST00000240185	protein_coding	chr1	+	CDS	5,6	11020568	11022318	2	0.0144596	0.0178497	0.0838587	0.616782	0.66788	0.514413	0.0376767	0.0325581	0.194333	0.264038	0.289412	0.765313	50	227
APPBP2	ENST00000083182	protein_coding	chr17	-	CDS	1,4	60479209	60525838	1	0.0191333	0.0178645	0.0839217	0.460224	0.66307	0.339785	0.0299623	0.0252584	0.0228028	0.35216	0.438574	0.0399731	29	349
GARS1	ENST00000389266	protein_coding	chr7	+	CDS	13,14	30626305	30628648	15	0.00952143	0.0178733	0.0839565	0.642059	0.703092	0.52252	0.0332753	0.0288308	0.221173	0.158436	0.20886	0.026612	50	104
NUP98	ENST00000324932	protein_coding	chr11	-	CDS	11,12,13	3735251	3753370	5	0.0154369	0.0178763	0.0839641	0.512816	0.534913	0.382261	0.0328466	0.0271343	0.132773	0.27724	0.321398	0.206337	50	270
KRT17	ENST00000311208	protein_coding	chr17	-	CDS	2,3	41622473	41623007	11	0.0105381	0.0178905	0.0840246	0.796764	0.90217	0.776081	0.0305898	0.0217997	0.00414937	0.226561	0.364705	0.00120087	50	97
UBTF	ENST00000302904	protein_coding	chr17	-	CDS	3,4	44215941	44216587	10	0.0109892	0.0178949	0.0840387	0.741299	0.793156	0.670677	0.0308882	0.027146	0.199366	0.264486	0.332808	0.0985289	50	108
TTLL4	ENST00000392102	protein_coding	chr2	+	5'UTR,CDS	1,3,4,5	218710983	218740554	2	0.0173357	0.0179047	0.0840784	0.311393	0.400334	0.209516	0.0291758	0.0249534	0.13207	0.33413	0.385737	0.0899744	50	1863
FBN2	ENST00000508053	protein_coding	chr5	-	CDS	29,30	128345506	128349388	47	0.0137605	0.0179314	0.0841919	0.676502	0.735112	0.597366	0.0314813	0.0235563	0.00334287	0.306276	0.384261	0.0340687	50	121
CIAO2B	ENST00000422424	protein_coding	chr16	-	CDS	1,2,4	66932810	66934248	2	0.0157157	0.0179317	0.0841919	0.497683	0.630548	0.421711	0.0363263	0.0271751	0.0814218	0.248233	0.339341	0.0750169	50	248
PSMD3	ENST00000264639	protein_coding	chr17	+	CDS	8,9	39995250	39995466	5	0.0122856	0.0179366	0.084202	0.676324	0.679897	0.575876	0.0334204	0.0266311	0.0601621	0.252561	0.268567	0.60646	50	89
RTF2	ENST00000357348	protein_coding	chr20	+	CDS	6,7,8	56513405	56517109	4	0.0135283	0.0179364	0.084202	0.583738	0.57144	0.407507	0.033222	0.0287918	0.208149	0.242075	0.241468	0.990946	50	83
KIF22	ENST00000160827	protein_coding	chr16	+	CDS	2	29796894	29797007	7	0.0143935	0.0179457	0.084232	0.582907	0.757788	0.569219	0.036712	0.0270954	0.0147056	0.220094	0.327328	2.77805e-05	50	114
SREBF1	ENST00000261646	protein_coding	chr17	-	CDS	15,16	17814381	17814696	20	0.0124737	0.0179455	0.084232	0.630321	0.557712	0.502043	0.0218145	0.0151014	0.0325401	0.38852	0.458054	0.341231	50	112
EIF4A3	ENST00000649764	protein_coding	chr17	-	CDS	11	80136027	80136120	9	0.0133676	0.0179503	0.0842468	0.642853	0.819877	0.608577	0.0332392	0.0264871	0.0136078	0.237097	0.393404	0.000566441	50	94
ASNS	ENST00000394308	protein_coding	chr7	-	CDS	4	97864287	97864409	5	0.0181928	0.0179525	0.0842508	0.446262	0.477795	0.31897	0.0359884	0.0301165	0.0096566	0.251416	0.347593	0.0520438	50	123
PLEKHG3	ENST00000247226	protein_coding	chr14	+	CDS	16	64741657	64741750	2	0.0153075	0.0179578	0.0842693	0.482853	0.527107	0.359301	0.030655	0.0282082	0.40899	0.284085	0.351002	0.0683731	50	94
CAND1	ENST00000545606	protein_coding	chr12	+	CDS	4,5,7,8	67295137	67302572	4	0.0170122	0.0179613	0.0842792	0.563216	0.730454	0.498365	0.0332523	0.0244159	0.0282836	0.289862	0.428479	0.00154936	50	779
SAV1	ENST00000324679	protein_coding	chr14	-	5'UTR	1	50668169	50668266	3	0.0111348	0.0179634	0.0842827	0.8444	0.843664	0.792777	0.0304028	0.0259863	0.0169198	0.306669	0.344749	0.218582	50	98
CCT8	ENST00000286788	protein_coding	chr21	-	CDS	7,8	29063430	29064969	14	0.00807394	0.017967	0.084293	0.831672	0.881361	0.799179	0.0310005	0.0267261	0.181993	0.192251	0.28639	0.000709822	50	103
MXRA7	ENST00000449428	protein_coding	chr17	-	CDS	1	76710796	76710890	2	0.0129983	0.0179788	0.0843419	0.687865	0.649379	0.575439	0.0242486	0.0151748	0.0149398	0.335992	0.448698	0.0379557	50	95
COMMD1	ENST00000311832	protein_coding	chr2	+	CDS	1	61905683	61905783	4	0.0154693	0.0179863	0.0843704	0.498172	0.680215	0.408632	0.0349064	0.0291112	0.249252	0.258283	0.354647	0.00528941	50	101
LSG1	ENST00000265245	protein_coding	chr3	-	CDS	2,3	194666495	194670037	3	0.0160455	0.0179897	0.0843802	0.457522	0.578393	0.359891	0.032797	0.0283313	0.151429	0.290771	0.345618	0.0137035	50	107
PPP1CB	ENST00000395366	protein_coding	chr2	+	5'UTR	1	28751914	28752047	3	0.0123811	0.0180054	0.0844378	0.686593	0.774478	0.564308	0.029591	0.0232031	0.00876155	0.276182	0.318672	0.37689	50	134
RALB	ENST00000272519	protein_coding	chr2	+	CDS	4	120289621	120289732	9	0.0104005	0.018005	0.0844378	0.751044	0.736646	0.65881	0.0335379	0.0280415	0.129293	0.215174	0.286517	0.0608757	50	112
CCT8	ENST00000286788	protein_coding	chr21	-	CDS	2,3	29069470	29070297	5	0.0111736	0.0180062	0.0844378	0.597283	0.61502	0.559586	0.0333814	0.0274834	0.0114896	0.205399	0.237175	0.134764	50	84
NAP1L1	ENST00000618691	protein_coding	chr12	-	CDS	3,4	76067395	76068919	7	0.00874398	0.0180179	0.0844862	0.841392	0.744796	0.708757	0.0324959	0.0274712	0.0401047	0.197735	0.25099	0.0539507	50	90
STAU1	ENST00000360426	protein_coding	chr20	-	CDS	6,7	49123222	49124437	6	0.0125777	0.0180209	0.0844941	0.742417	0.719377	0.565987	0.0315406	0.0275115	0.190831	0.266919	0.288193	0.759367	50	77
ALCAM	ENST00000472644	protein_coding	chr3	+	CDS	6,7	105534684	105540008	5	0.0141175	0.0180232	0.0844983	0.639092	0.871948	0.575457	0.0323977	0.0284069	0.11666	0.218312	0.334813	0.116536	50	196
TMEM87A	ENST00000389834	protein_coding	chr15	-	CDS	9,15	42226818	42237567	2	0.0191147	0.0180512	0.0846175	0.481516	0.716891	0.430514	0.0323551	0.0205884	0.00147099	0.364556	0.509151	0.00400005	50	659
MRC2	ENST00000303375	protein_coding	chr17	+	CDS	14,15	62679852	62680220	5	0.0137752	0.0180514	0.0846175	0.659639	0.826712	0.580459	0.0339022	0.0258322	0.012589	0.259534	0.352403	0.0135253	50	102
CAPZA1	ENST00000263168	protein_coding	chr1	+	CDS	6,7	112659046	112659739	5	0.011401	0.0180554	0.0846297	0.493531	0.784289	0.509857	0.0338326	0.0292226	0.392501	0.221375	0.304788	0.00321933	50	95
HIF1A	ENST00000337138	protein_coding	chr14	+	5'UTR,CDS	1	61695744	61695838	23	0.010519	0.0180572	0.0846314	0.6578	0.680477	0.571719	0.0300917	0.0263137	0.0503694	0.248063	0.282019	0.0479154	50	95
FASN	ENST00000306749	protein_coding	chr17	-	CDS	6,7	82092802	82092973	43	0.0104895	0.0180649	0.0846549	0.794658	0.916455	0.785623	0.0334541	0.0287417	0.191164	0.281945	0.358929	0.00145142	50	88
PEPD	ENST00000244137	protein_coding	chr19	-	CDS	4,5	33493306	33500997	12	0.0141226	0.0180643	0.0846549	0.623048	0.583483	0.554808	0.0308827	0.0241065	0.00570497	0.309845	0.389857	0.0048123	50	92
RBM25	ENST00000261973	protein_coding	chr14	+	CDS	6	73088011	73088098	5	0.0137398	0.0180736	0.0846888	0.627155	0.647807	0.500003	0.0288644	0.0258525	0.293093	0.297283	0.333901	0.44544	50	88
OXSR1	ENST00000311806	protein_coding	chr3	+	CDS	1,3,4	38165901	38198766	2	0.0181787	0.0180791	0.0847018	0.447383	0.534844	0.303759	0.035902	0.0290647	0.099888	0.292615	0.355423	0.227167	50	313
USP9X	ENST00000378308	protein_coding	chrX	+	CDS	26,27	41189452	41196332	37	0.010131	0.0180781	0.0847018	0.878228	0.912846	0.853462	0.0276981	0.0204451	0.0764166	0.348605	0.474792	0.00277215	50	106
ANLN	ENST00000265748	protein_coding	chr7	+	CDS	21,22	36439238	36443824	26	0.00928677	0.0180808	0.084703	0.6085	0.657845	0.595506	0.0302455	0.0272343	0.110653	0.181144	0.288106	0.00135754	50	123
PRPF19	ENST00000227524	protein_coding	chr11	-	3'UTR	16	60890832	60890942	15	0.00571994	0.0180844	0.0847136	0.924008	0.897115	0.893863	0.0185858	0.0172684	0.504686	0.5398	0.53601	0.723854	50	111
ANXA6	ENST00000354546	protein_coding	chr5	-	CDS,3'UTR	25,26	151101403	151103577	7	0.0157786	0.0180883	0.0847251	0.509297	0.734379	0.446638	0.0313887	0.026907	0.205508	0.299492	0.36499	0.109567	50	113
SRRM1	ENST00000323848	protein_coding	chr1	+	CDS	4	24648935	24649019	6	0.0118695	0.0180966	0.0847577	0.633637	0.716641	0.538646	0.0321794	0.0293729	0.372714	0.243075	0.324292	0.115105	50	85
POLR2H	ENST00000456318	protein_coding	chr3	+	CDS,3'UTR	6	184368194	184368305	3	0.0131446	0.0181017	0.0847684	0.498401	0.678859	0.478835	0.0297697	0.0237835	0.0209178	0.257137	0.361822	0.028768	50	112
PPP1CC	ENST00000335007	protein_coding	chr12	-	CDS	5	110722574	110722683	9	0.00962602	0.0181006	0.0847684	0.830834	0.918275	0.817195	0.0246505	0.0210247	0.0477224	0.315877	0.493204	0.00122415	50	110
CDYL	ENST00000397588	protein_coding	chr6	+	CDS,3'UTR	7	4954002	4954056	1	0.0190978	0.0181133	0.0848164	0.361494	0.650475	0.339828	0.0277079	0.0334511	0.270817	0.3531	0.345463	0.854089	25	55
AP2A1	ENST00000354293	protein_coding	chr19	+	CDS	15	49801987	49802071	19	0.0102771	0.0181158	0.0848216	0.700101	0.747737	0.640992	0.0254041	0.0180877	0.0447574	0.272477	0.365529	0.000718895	50	85
HK1	ENST00000359426	protein_coding	chr10	+	CDS	16,17	69395104	69398688	7	0.0133134	0.0181207	0.0848381	0.66216	0.770446	0.603607	0.0306043	0.0232997	0.0093128	0.25962	0.415282	0.00144278	50	96
METAP2	ENST00000323666	protein_coding	chr12	+	5'UTR,CDS	1	95474179	95474283	6	0.0138454	0.0181408	0.0849254	0.760666	0.844502	0.678256	0.0342256	0.0319197	0.396648	0.259133	0.362445	0.0308585	50	105
SLC30A1	ENST00000367001	protein_coding	chr1	-	CDS	1	211578376	211578483	18	0.00815604	0.0181445	0.0849298	0.82799	0.852294	0.80269	0.0220683	0.017946	0.14745	0.378554	0.457716	0.00161262	50	108
GPI	ENST00000356487	protein_coding	chr19	+	CDS	4,5,6	34368692	34377739	18	0.0119347	0.0181444	0.0849298	0.767286	0.892511	0.74785	0.0328903	0.0252709	0.0494513	0.230395	0.391483	0.00155596	50	100
PSMB6	ENST00000270586	protein_coding	chr17	+	CDS	5,6	4798150	4798388	5	0.0122074	0.0181491	0.0849448	0.701488	0.860779	0.669848	0.0294123	0.0223513	0.0320085	0.266499	0.440355	0.00216431	50	113
SEPHS2	ENST00000478753	protein_coding	chr16	-	5'UTR,CDS	1	30445681	30445790	1	0.0166775	0.0181643	0.0850096	0.444148	0.522278	0.386708	0.0297823	0.0205812	0.00786263	0.284021	0.428637	0.0129649	50	110
NDUFA13	ENST00000502506	nonsense_mediated_decay	chr19	+	exon	5	19528130	19528187	2	0.0156838	0.0181688	0.0850241	0.60683	0.50885	0.394873	0.0283048	0.0193603	0.0153323	0.332298	0.415386	0.0710265	34	58
ATP6V0D1	ENST00000290949	protein_coding	chr16	-	CDS	1,2	67453623	67480959	1	0.0204765	0.018175	0.0850466	0.272665	0.429445	0.170426	0.0379782	0.0264092	0.0380804	0.281567	0.32163	0.340745	50	96
SLC12A2	ENST00000262461	protein_coding	chr5	+	5'UTR,CDS	1	128083843	128083961	7	0.0129693	0.0181783	0.0850553	0.598423	0.776113	0.565238	0.0259015	0.0181254	0.012211	0.311923	0.468826	0.041531	50	119
AMPD2	ENST00000528667	protein_coding	chr1	+	CDS	4,5	109625701	109626168	12	0.0137323	0.018184	0.0850644	0.604883	0.697656	0.572155	0.0332253	0.0235736	0.0120878	0.256882	0.355669	0.0123248	50	101
ITGB5	ENST00000296181	protein_coding	chr3	-	5'UTR	1	124887096	124887218	3	0.0112247	0.018182	0.0850644	0.634734	0.798494	0.562181	0.0256563	0.0181778	0.00198341	0.238899	0.38463	0.0012568	50	123
VAC14	ENST00000261776	protein_coding	chr16	-	CDS	8,9	70780932	70781956	15	0.011976	0.0181844	0.0850644	0.64176	0.711918	0.58332	0.0251075	0.0223899	0.206771	0.356871	0.417335	0.026053	50	96
IP6K2	ENST00000328631	protein_coding	chr3	-	CDS	6	48688612	48688716	2	0.0167255	0.0181867	0.0850685	0.505184	0.590364	0.430606	0.0299081	0.0203163	0.0030895	0.305945	0.455073	0.05205	50	105
ARPC3	ENST00000228825	protein_coding	chr12	-	3'UTR	7	110434982	110435035	5	0.013909	0.0182069	0.0851565	0.52624	0.522189	0.42347	0.0308413	0.0232212	0.00780607	0.236011	0.318776	0.213162	25	54
OXA1L	ENST00000612549	protein_coding	chr14	+	CDS	8,9	22771145	22771291	5	0.0129444	0.0182159	0.0851923	0.718091	0.597008	0.562517	0.028713	0.0237931	0.121904	0.31141	0.340228	0.404398	34	60
CAST	ENST00000675179	protein_coding	chr5	+	CDS	10,11	96736182	96737883	19	0.00814668	0.018225	0.0852284	0.802578	0.856778	0.760981	0.029735	0.0266951	0.400646	0.268023	0.311464	0.00632215	50	94
GDI2	ENST00000380191	protein_coding	chr10	-	CDS	3,4	5794939	5796803	9	0.0124312	0.0182271	0.0852318	0.577304	0.834522	0.588049	0.0366329	0.0289541	0.0264022	0.176252	0.294124	0.000854625	50	122
MAP2K2	ENST00000262948	protein_coding	chr19	-	CDS	7,8	4097294	4099244	14	0.00726877	0.0182347	0.0852604	0.892388	0.902354	0.85701	0.0257422	0.0217132	0.0174264	0.334729	0.415813	0.00235637	50	94
ACAT1	ENST00000265838	protein_coding	chr11	+	CDS	11,12	108146307	108147302	1	0.0203852	0.0182429	0.0852924	0.693944	0.782007	0.612963	0.0346154	0.0197244	0.0065591	0.35858	0.592172	0.000522739	26	86
H2BC11	ENST00000607124	protein_coding	chr6	-	CDS	1	27132486	27132584	4	0.00985993	0.0182476	0.085308	0.879384	0.924221	0.854592	0.0314944	0.0256934	0.169562	0.240539	0.403253	0.000110599	50	99
KPNA4	ENST00000334256	protein_coding	chr3	-	CDS	11	160521781	160521878	4	0.0154744	0.0182709	0.0854036	0.458562	0.544765	0.369357	0.0292585	0.0236794	0.0731607	0.280401	0.347008	0.285369	50	98
DBNL	ENST00000448521	protein_coding	chr7	+	5'UTR,CDS	1	44044707	44044809	10	0.0119368	0.0182695	0.0854036	0.634076	0.743815	0.588253	0.031065	0.0268031	0.0261723	0.268601	0.345791	0.116624	50	103
NRAS	ENST00000369535	protein_coding	chr1	-	CDS	4,5	114708556	114709571	10	0.0118968	0.0182804	0.0854413	0.623221	0.659726	0.571043	0.0342795	0.0292932	0.157982	0.259436	0.300271	0.154838	50	102
DYNLL2	ENST00000579991	protein_coding	chr17	+	CDS,3'UTR	3	58089161	58089312	3	0.0148643	0.0182851	0.0854569	0.602848	0.530872	0.418295	0.0353932	0.0299571	0.113247	0.262502	0.308414	0.371903	50	152
SLC7A1	ENST00000380752	protein_coding	chr13	-	CDS,3'UTR	13	29513789	29514525	6	0.0142109	0.0182996	0.0855181	0.643317	0.544337	0.444289	0.0311587	0.0274928	0.221961	0.267186	0.307215	0.284945	50	737
ACADVL	ENST00000356839	protein_coding	chr17	+	CDS,3'UTR	20	7225075	7225157	6	0.0119568	0.018314	0.0855789	0.716051	0.746235	0.634087	0.0268567	0.0208546	0.0482456	0.32134	0.381715	0.0477878	50	83
XRN2	ENST00000377191	protein_coding	chr20	+	CDS	17,18	21346496	21348219	4	0.014624	0.0183159	0.0855813	0.611128	0.64806	0.46444	0.0349197	0.0281564	0.0223063	0.272303	0.302965	0.482924	50	129
MRPS5	ENST00000272418	protein_coding	chr2	-	CDS	3,4	95110008	95115134	4	0.0117594	0.0183216	0.0856014	0.588013	0.725442	0.515946	0.0313795	0.0249221	0.00286112	0.2098	0.318041	0.0528052	50	103
PXDN	ENST00000252804	protein_coding	chr2	-	CDS	12	1663608	1663692	20	0.0111229	0.0183275	0.0856223	0.683059	0.710493	0.624184	0.0291348	0.023666	0.134664	0.245325	0.349965	0.0116863	50	85
NUDC	ENST00000321265	protein_coding	chr1	+	3'UTR	9	26946305	26946366	6	0.0117779	0.0183445	0.0856954	0.715617	0.802084	0.658479	0.021436	0.0184259	0.36193	0.392165	0.474511	0.0675484	28	62
SLC4A2	ENST00000485713	protein_coding	chr7	+	5'UTR,CDS	2	151061928	151062013	9	0.0123609	0.0183541	0.0857335	0.658328	0.662739	0.601223	0.03029	0.0230464	0.0278781	0.283637	0.361477	0.0728542	50	86
TSR1	ENST00000301364	protein_coding	chr17	-	CDS	5	2334473	2334661	1	0.0150776	0.0183567	0.0857389	0.439852	0.41936	0.296893	0.0317368	0.0297917	0.565414	0.245801	0.299257	0.388131	50	189
TLN1	ENST00000314888	protein_coding	chr9	-	CDS	45,46	35704157	35704403	22	0.0110257	0.018368	0.0857853	0.580063	0.720239	0.552113	0.0318223	0.0259486	0.0343138	0.228047	0.283169	0.128666	50	90
ATP5F1A	ENST00000282050	protein_coding	chr18	-	CDS	7	46088121	46088225	7	0.0118743	0.018371	0.0857926	0.732991	0.685033	0.640734	0.0391862	0.0340273	0.346846	0.213164	0.230258	0.640188	50	105
HERPUD1	ENST00000439977	protein_coding	chr16	+	5'UTR,CDS	1	56932232	56932308	2	0.0171687	0.0183776	0.0858169	0.35384	0.452964	0.242948	0.0352077	0.0240675	0.00599572	0.250666	0.324622	0.0670498	50	77
NNT	ENST00000264663	protein_coding	chr5	+	CDS	12,13	43650585	43651826	3	0.0170426	0.0183916	0.0858691	0.47265	0.657201	0.436246	0.0287591	0.0188183	0.00249496	0.313757	0.48878	0.00595117	50	91
SELENOH	ENST00000534355	protein_coding	chr11	+	CDS	2	57741846	57741942	5	0.00560379	0.018391	0.0858691	0.93229	0.965803	0.911492	0.0209921	0.0207179	0.844749	0.412958	0.461702	0.0503751	50	97
SNX17	ENST00000233575	protein_coding	chr2	+	CDS	10,11	27375701	27375937	8	0.0108286	0.0183941	0.0858743	0.634883	0.759253	0.633691	0.0287852	0.022343	0.0386434	0.261338	0.363613	0.000223623	50	101
RARS1	ENST00000231572	protein_coding	chr5	+	CDS	4,5	168493982	168494640	8	0.0123912	0.0184036	0.0859119	0.61518	0.708961	0.578721	0.0342887	0.0280158	0.0786043	0.234194	0.304382	0.157408	50	112
EXOC6B	ENST00000272427	protein_coding	chr2	-	CDS	1	72825807	72825910	1	0.0196003	0.018417	0.085968	0.501311	0.402527	0.394833	0.0434734	0.0349496	0.0517973	0.29886	0.340582	0.210941	50	104
DDX1	ENST00000677302	nonsense_mediated_decay	chr2	+	exon	5,6,7	15597448	15602579	11	0.0118216	0.0184209	0.0859796	0.64638	0.766811	0.603214	0.0329105	0.0258076	0.0253332	0.221083	0.300493	0.231965	50	104
CAD	ENST00000264705	protein_coding	chr2	+	CDS	25,26	27235616	27236366	39	0.0126446	0.0184295	0.0860134	0.545521	0.672491	0.466939	0.0295652	0.022524	0.0242445	0.274516	0.347945	0.0144046	50	108
ENTPD6	ENST00000376652	protein_coding	chr20	+	CDS	7,8,9	25215708	25217508	9	0.012245	0.0184332	0.0860239	0.638122	0.642364	0.519795	0.0269974	0.0259052	0.657659	0.312759	0.328529	0.575755	50	100
GSDME	ENST00000342947	protein_coding	chr7	-	CDS	3	24744568	24744729	4	0.0181412	0.0184369	0.0860348	0.43081	0.581986	0.351372	0.0347651	0.0291721	0.0885631	0.326918	0.368772	0.156852	50	162
NDUFS1	ENST00000233190	protein_coding	chr2	-	CDS	7,8	206147003	206147549	11	0.0125039	0.0184522	0.0860992	0.58831	0.747781	0.545253	0.0305017	0.0251815	0.037946	0.252713	0.370271	0.00178798	50	105
MAPK8	ENST00000374179	protein_coding	chr10	+	CDS,3'UTR	6,15	48404880	48435526	1	0.0175285	0.0184573	0.0861168	0.403814	0.47389	0.31763	0.0302912	0.0270579	0.176024	0.323532	0.363148	0.38532	50	1636
CMPK1	ENST00000371873	protein_coding	chr1	+	5'UTR,CDS	1	47333929	47334033	15	0.00827857	0.0184643	0.0861352	0.662541	0.612428	0.522069	0.0231511	0.0216483	0.29263	0.254511	0.247999	0.704645	50	105
LPIN1	ENST00000256720	protein_coding	chr2	+	CDS	4	11771520	11771604	5	0.0159394	0.0184642	0.0861352	0.281847	0.373299	0.251397	0.0350813	0.0321097	0.468104	0.23759	0.266754	0.350207	50	85
PPP3R1	ENST00000234310	protein_coding	chr2	-	5'UTR	1	68252318	68252406	6	0.0124321	0.0184655	0.0861352	0.634764	0.737546	0.604516	0.0370377	0.0267755	0.0231643	0.184775	0.239369	0.010074	50	89
CLEC11A	ENST00000250340	protein_coding	chr19	+	CDS	4	50725360	50725460	7	0.0120562	0.0184678	0.0861392	0.646284	0.780592	0.606913	0.0334856	0.0262783	0.0288782	0.257036	0.340144	0.0393212	50	101
VDAC3	ENST00000022615	protein_coding	chr8	+	CDS	5,6	42398816	42399698	6	0.0141356	0.01847	0.0861429	0.494521	0.418975	0.316487	0.0356475	0.0312157	0.184143	0.194488	0.251171	0.0939479	50	97
UFM1	ENST00000239878	protein_coding	chr13	+	CDS	4,5,6	38358119	38360761	1	0.0168306	0.0184732	0.0861513	0.46728	0.735645	0.405824	0.030492	0.0222178	0.0379084	0.297667	0.4291	0.0309304	50	98
MORC2	ENST00000397641	protein_coding	chr22	-	CDS	22,23	30932697	30932907	2	0.0191125	0.0184774	0.0861645	0.489795	0.646522	0.387555	0.0352159	0.0311758	0.261662	0.318223	0.408123	0.0344761	50	92
STK10	ENST00000176763	protein_coding	chr5	-	3'UTR	19	172043881	172043945	4	0.0126346	0.0185112	0.0863155	0.631051	0.70351	0.541726	0.018965	0.019334	0.891851	0.447746	0.45062	0.952851	34	65
EIF3A	ENST00000369144	protein_coding	chr10	-	CDS	20,21	119037245	119038277	32	0.00867719	0.0185135	0.0863195	0.835201	0.900135	0.827221	0.0341246	0.0299274	0.1327	0.236289	0.34218	0.00477777	50	105
MCM6	ENST00000264156	protein_coding	chr2	-	CDS	5,6	135866206	135866586	7	0.0146284	0.0185205	0.0863293	0.693943	0.895643	0.667118	0.0337036	0.0265091	0.0054342	0.274905	0.459109	0.000111811	50	96
ENC1	ENST00000618628	protein_coding	chr5	-	3'UTR	4	74628033	74628146	16	0.013773	0.0185251	0.0863293	0.654791	0.461846	0.441229	0.029886	0.0297869	0.957032	0.284303	0.308801	0.641444	50	114
PXN	ENST00000424649	protein_coding	chr12	-	CDS	8,9	120214187	120214879	11	0.0106343	0.018522	0.0863293	0.534536	0.525075	0.454441	0.0267884	0.0237965	0.267861	0.255773	0.29412	0.0323561	50	86
MVP	ENST00000395353	protein_coding	chr16	+	CDS	9,10	29841755	29841915	16	0.0144993	0.0185255	0.0863293	0.575003	0.83739	0.548944	0.0342985	0.0247505	0.00832733	0.239992	0.388393	0.000164349	50	87
TEN1	ENST00000397640	protein_coding	chr17	+	5'UTR	1	75979302	75979398	2	0.0142201	0.0185238	0.0863293	0.552312	0.663321	0.464905	0.0226133	0.0210482	0.0779723	0.388014	0.44989	0.363235	50	97
TEN1-CDK3	ENST00000649294	nonsense_mediated_decay	chr17	+	exon	1	75979302	75979398	2	0.0142201	0.0185238	0.0863293	0.552312	0.663321	0.464905	0.0226133	0.0210482	0.0779723	0.388014	0.44989	0.363235	50	97
CBX6	ENST00000407418	protein_coding	chr22	-	CDS	5	38866823	38866925	17	0.00970859	0.0185192	0.0863293	0.716998	0.842522	0.704682	0.0256562	0.0217859	0.181424	0.280182	0.371542	0.0244114	50	103
RRM1	ENST00000300738	protein_coding	chr11	+	5'UTR	1	4094899	4094987	10	0.0152488	0.0185275	0.086332	0.727293	0.835585	0.681133	0.0354955	0.0259117	0.0111114	0.256889	0.35103	0.00268582	50	89
NUSAP1	ENST00000414849	protein_coding	chr15	+	CDS	8	41371547	41371634	7	0.0120059	0.0185364	0.0863671	0.517984	0.720449	0.444773	0.0329744	0.0261536	0.0539642	0.185637	0.284814	0.0081495	50	88
TMPO	ENST00000266732	protein_coding	chr12	+	CDS	1	98515949	98516031	2	0.0165285	0.018544	0.0863957	0.414116	0.703528	0.315685	0.0327354	0.0207089	0.000859928	0.214021	0.396468	0.00530119	50	83
COL16A1	ENST00000373672	protein_coding	chr1	-	CDS	32	31684113	31684207	17	0.0135774	0.0185551	0.0864344	0.70069	0.774203	0.652804	0.0294426	0.023889	0.148053	0.35912	0.467363	0.00679254	50	95
AIP	ENST00000279146	protein_coding	chr11	+	CDS	5,6	67490394	67490817	6	0.0132857	0.0185544	0.0864344	0.513109	0.531852	0.474508	0.0310544	0.0272703	0.116324	0.275249	0.337452	0.113674	50	94
PIGX	ENST00000392391	protein_coding	chr3	+	5'UTR,CDS	1	196712435	196712540	2	0.0154666	0.0185595	0.0864483	0.41882	0.422163	0.291101	0.0251078	0.0170178	0.00555966	0.342574	0.436708	0.268006	50	106
IDH1	ENST00000345146	protein_coding	chr2	-	CDS	7	208242033	208242133	5	0.0171299	0.0185654	0.086469	0.547179	0.528308	0.38969	0.028895	0.0225679	0.0553883	0.321207	0.473504	0.000555758	50	101
RRP12	ENST00000536831	protein_coding	chr10	-	CDS	4,5	97393685	97396243	11	0.009403	0.0185673	0.0864711	0.583647	0.53908	0.500805	0.0250217	0.0215244	0.0779596	0.26868	0.283092	0.483363	50	102
XPO1	ENST00000676553	protein_coding	chr2	-	CDS	16,17	61490643	61492146	5	0.013109	0.0185721	0.0864869	0.645198	0.668232	0.496632	0.025798	0.0203583	0.0142779	0.318172	0.423346	0.116112	50	246
PLOD1	ENST00000196061	protein_coding	chr1	+	CDS	17,18	11970790	11972933	7	0.0132879	0.0185776	0.0864971	0.48698	0.760901	0.450356	0.0327606	0.0237888	0.0573924	0.212047	0.341779	0.00947747	50	89
KIF20B	ENST00000260753	protein_coding	chr10	+	CDS	13	89719572	89719664	2	0.0152412	0.0185785	0.0864971	0.473613	0.539867	0.412613	0.032366	0.0288656	0.207979	0.272504	0.319648	0.309545	50	93
EIF3A	ENST00000369144	protein_coding	chr10	-	CDS	9	119060748	119060823	2	0.0143337	0.0185774	0.0864971	0.614536	0.582615	0.512771	0.0349036	0.0253081	0.122062	0.22175	0.291423	0.189278	50	76
COL6A2	ENST00000300527	protein_coding	chr21	+	CDS	3	46112435	46112510	27	0.010028	0.0185887	0.0865379	0.733808	0.822879	0.681675	0.0323264	0.0272537	0.100468	0.232373	0.316722	0.00743893	50	76
FOSL2	ENST00000264716	protein_coding	chr2	+	5'UTR	1	28393239	28393355	28	0.00859043	0.0185981	0.0865752	0.826183	0.910915	0.798784	0.0277402	0.0236607	0.0742055	0.312924	0.354881	0.11163	50	117
NOLC1	ENST00000605788	protein_coding	chr10	+	CDS	10	102160487	102160564	11	0.0126737	0.0186095	0.0866177	0.525327	0.703861	0.515931	0.0303856	0.0269457	0.171294	0.294177	0.368534	0.00103628	50	78
ACOX1	ENST00000293217	protein_coding	chr17	-	CDS	8,9	75950964	75951514	1	0.0204638	0.0186101	0.0866177	0.382521	0.520236	0.291923	0.0365352	0.026325	0.010011	0.322732	0.401844	0.0024716	50	101
RHEB	ENST00000262187	protein_coding	chr7	-	CDS	1,2	151490960	151519508	1	0.0143416	0.0186131	0.0866253	0.593302	0.641798	0.542235	0.0326514	0.0257133	0.0478913	0.291763	0.359417	0.0355373	50	104
YWHAH	ENST00000248975	protein_coding	chr22	+	CDS	2	31956455	31956549	9	0.00914114	0.0186153	0.0866287	0.743708	0.81511	0.710188	0.0313875	0.027492	0.24655	0.235549	0.31562	0.0071093	50	95
RAD21	ENST00000297338	protein_coding	chr8	-	CDS	12,13	116848968	116850643	19	0.00899668	0.0186179	0.086632	0.744659	0.735324	0.613386	0.0333679	0.0297206	0.308887	0.171551	0.189128	0.537565	50	88
HEXIM1	ENST00000332499	protein_coding	chr17	+	CDS	1	45149817	45149897	5	0.0144293	0.0186188	0.086632	0.564556	0.568156	0.426868	0.0282146	0.0233792	0.0199871	0.305482	0.369962	0.302403	50	81
PSMB5	ENST00000361611	protein_coding	chr14	-	CDS	3	23026227	23026348	4	0.0108615	0.0186383	0.086716	0.708276	0.794792	0.666049	0.029036	0.0228768	0.0551282	0.283126	0.385923	0.00573095	50	122
TPX2	ENST00000300403	protein_coding	chr20	+	CDS	10,11	31778925	31782270	14	0.0109585	0.0186417	0.0867252	0.710042	0.774194	0.676309	0.0304331	0.0237741	0.0489505	0.246879	0.347651	0.0407423	50	82
COL5A1	ENST00000371817	protein_coding	chr9	+	CDS	50	134814812	134814903	25	0.012279	0.0186568	0.0867821	0.798413	0.927604	0.757412	0.0304112	0.0230492	0.0264272	0.31677	0.500165	0.000103596	50	92
RBM4	ENST00000408993	protein_coding	chr11	+	CDS	3	66644012	66644122	7	0.0129616	0.0186554	0.0867821	0.572416	0.741999	0.553407	0.0336561	0.0249014	0.0119867	0.23533	0.344413	0.00177605	50	111
MRPL57	ENST00000309594	protein_coding	chr13	+	CDS,3'UTR	2	21177178	21177270	1	0.0168667	0.0186686	0.0868304	0.54551	0.660399	0.454355	0.0316308	0.0258808	0.0511431	0.334677	0.420054	0.0811126	50	93
MRTFA	ENST00000652095	protein_coding	chr22	-	CDS	5	40429645	40429735	4	0.0142578	0.0186761	0.0868585	0.515544	0.594822	0.457972	0.0312291	0.025511	0.0530901	0.289919	0.35922	0.0300167	50	91
SIPA1	ENST00000534313	protein_coding	chr11	+	5'UTR,CDS	2	65640891	65640988	1	0.0152266	0.0186799	0.0868695	0.443622	0.589061	0.426858	0.0278977	0.0182879	0.0279875	0.356643	0.436931	0.144388	50	98
ATRAID	ENST00000380171	protein_coding	chr2	+	CDS	5,6,7	27215749	27216874	8	0.00988062	0.0186835	0.0868732	0.714731	0.787584	0.676576	0.0282603	0.0235415	0.0886302	0.260893	0.355717	0.00121322	50	134
TBRG4	ENST00000494076	protein_coding	chr7	-	CDS	3,4	45104647	45105487	11	0.0121136	0.0186823	0.0868732	0.499121	0.600569	0.490912	0.0279069	0.0244942	0.280442	0.252727	0.334588	0.02214	50	110
THOC6	ENST00000326266	protein_coding	chr16	+	5'UTR	1	3024145	3024246	7	0.0149698	0.0186909	0.086901	0.556309	0.71407	0.489913	0.0305679	0.0201321	0.00642732	0.286522	0.356323	0.0750487	50	102
RND3	ENST00000375734	protein_coding	chr2	-	CDS,3'UTR	2,3,5	150469953	150486729	1	0.0141761	0.0187051	0.0869538	0.603651	0.659448	0.519596	0.0345468	0.0304241	0.349583	0.261374	0.317379	0.219597	50	567
NSD2	ENST00000508803	protein_coding	chr4	+	CDS	5	1918226	1918328	26	0.00887784	0.018705	0.0869538	0.787771	0.743193	0.706429	0.0285303	0.0262382	0.42926	0.305298	0.298927	0.776745	50	103
CCN1	ENST00000451137	protein_coding	chr1	+	CDS	2	85581440	85581527	7	0.0113201	0.018719	0.0869967	0.71655	0.84183	0.669043	0.033095	0.0260642	0.0537813	0.21703	0.322479	0.00148511	50	88
NSMCE3	ENST00000332303	protein_coding	chr15	-	CDS	1	29268852	29269058	1	0.0205459	0.0187159	0.0869967	0.545209	0.348046	0.288814	0.0351327	0.025193	0.0534383	0.333266	0.388369	0.00436996	50	207
PIGT	ENST00000279036	protein_coding	chr20	+	CDS	8	45420597	45420675	7	0.0112773	0.0187198	0.0869967	0.632304	0.607571	0.513353	0.0342778	0.0266327	0.0206581	0.211357	0.216086	0.838486	50	79
THOC5	ENST00000490103	protein_coding	chr22	-	CDS	13,14	29520067	29521059	2	0.0156854	0.01872	0.0869967	0.437951	0.416547	0.378732	0.0309808	0.0260697	0.0645497	0.28625	0.345101	0.146162	50	100
GGCX	ENST00000233838	protein_coding	chr2	-	3'UTR	15	85545142	85549361	10	0.00447352	0.0187359	0.0870639	0.411763	0.3099	0.115585	0.00399845	0.00364946	0.541197	0.577048	0.607348	0.19583	50	4220
GSTO1	ENST00000369713	protein_coding	chr10	+	CDS,3'UTR	6	104267346	104267436	2	0.0150091	0.0187465	0.0871066	0.447358	0.705674	0.39946	0.0344792	0.026996	0.0209977	0.254805	0.363791	0.00850494	45	91
EIF4A3	ENST00000649764	protein_coding	chr17	-	CDS	1,2	80144184	80146835	2	0.0168446	0.0187489	0.087111	0.50249	0.561051	0.349803	0.0339042	0.0248949	0.00642234	0.268897	0.319182	0.379269	50	104
POLR2B	ENST00000381227	protein_coding	chr4	+	CDS	13,14	57010884	57011078	7	0.0149578	0.018753	0.0871233	0.565616	0.587995	0.476646	0.0346558	0.0285136	0.0667164	0.252289	0.30819	0.253639	50	94
TLE5	ENST00000327141	protein_coding	chr19	-	CDS	7	3053892	3053985	7	0.00739751	0.0187654	0.0871745	0.877395	0.877176	0.845621	0.0220878	0.0177118	0.0295659	0.355018	0.443129	0.0058398	50	94
MACF1	ENST00000567887	protein_coding	chr1	+	CDS	60,61	39422869	39424101	13	0.017073	0.0187815	0.087236	0.425419	0.429055	0.207937	0.0269286	0.0300198	0.317329	0.334792	0.336889	0.946392	50	106
STK24	ENST00000539966	protein_coding	chr13	-	CDS	7	98463728	98463811	4	0.0142741	0.0187814	0.087236	0.501954	0.673617	0.424298	0.033685	0.0293218	0.225882	0.244097	0.321342	0.0189233	50	84
H2BC14	ENST00000621112	protein_coding	chr6	+	CDS	1	27815265	27815352	3	0.0079856	0.0187934	0.0872845	0.858013	0.75979	0.712143	0.0336619	0.031834	0.509883	0.206898	0.209699	0.897471	50	88
COX17	ENST00000261070	protein_coding	chr3	-	5'UTR,CDS	1	119677253	119677355	2	0.014475	0.0187974	0.0872963	0.328587	0.651028	0.302152	0.0369687	0.0278936	0.00272597	0.182252	0.268438	0.0283347	50	103
IARS2	ENST00000366922	protein_coding	chr1	+	CDS	8,9	220103473	220105973	2	0.0171251	0.0188117	0.0873498	0.449751	0.410572	0.208858	0.0275029	0.0196143	0.0128648	0.304209	0.405309	0.117018	50	173
COX5B	ENST00000258424	protein_coding	chr2	+	CDS	3,4	97647373	97648010	4	0.0107161	0.0188105	0.0873498	0.555279	0.701623	0.533163	0.0323158	0.0278838	0.0195088	0.187546	0.28988	0.00419771	50	86
TXNRD2	ENST00000400521	protein_coding	chr22	-	3'UTR	18	19875676	19875780	10	0.00552915	0.0188186	0.087375	0.945159	0.920941	0.923925	0.017781	0.0182909	0.769662	0.524022	0.476414	0.0144935	50	105
ADSS2	ENST00000366535	protein_coding	chr1	-	CDS	1	244451659	244451774	3	0.0146781	0.0188264	0.0874046	0.529168	0.742827	0.507371	0.0298839	0.0217041	0.0453484	0.274466	0.419213	0.00460439	50	116
NDRG1	ENST00000414097	protein_coding	chr8	-	CDS	10,12,13	133246634	133250505	2	0.0164907	0.0188478	0.087484	0.457148	0.408877	0.3321	0.0317524	0.0251643	0.0568214	0.291918	0.384803	0.0810902	50	205
FASN	ENST00000306749	protein_coding	chr17	-	CDS	16,17	82088259	82088414	23	0.0117109	0.0188456	0.087484	0.673873	0.658684	0.579191	0.0292834	0.0197826	0.0241882	0.2395	0.312077	0.0326139	50	74
SNRNP70	ENST00000598441	protein_coding	chr19	+	CDS	4,5	49090476	49098474	8	0.0130679	0.0188478	0.087484	0.682826	0.804297	0.639084	0.0361454	0.0289244	0.0483991	0.252403	0.352673	0.0141231	50	93
NUP205	ENST00000285968	protein_coding	chr7	+	CDS,3'UTR	35,36,43	135630460	135648628	3	0.0175677	0.0188497	0.0874862	0.402852	0.409832	0.300689	0.0300021	0.0285484	0.59511	0.339179	0.340732	0.96178	50	1063
PLEC	ENST00000322810	protein_coding	chr8	-	CDS	32	143920606	143920688	96	0.00594283	0.0188575	0.0875156	0.911742	0.928154	0.90237	0.0231718	0.0195561	0.105803	0.307571	0.410943	0.000756905	50	83
EIF3G	ENST00000253108	protein_coding	chr19	-	CDS	3,4	10118916	10119126	3	0.013222	0.0188602	0.0875216	0.707833	0.733144	0.60619	0.0349253	0.0284266	0.00635381	0.263279	0.345587	0.150756	50	80
GBA1	ENST00000327247	protein_coding	chr1	-	CDS	5,6	155238624	155239676	9	0.01355	0.0188618	0.0875222	0.602712	0.73268	0.567674	0.0288373	0.021938	0.0488407	0.301163	0.392607	0.0317344	50	88
C1orf35	ENST00000272139	protein_coding	chr1	-	CDS	6,8	228101150	228102162	2	0.0188509	0.018868	0.0875445	0.39692	0.631705	0.301004	0.0336936	0.0233585	0.032201	0.295861	0.394839	0.126051	50	323
XRN2	ENST00000377191	protein_coding	chr20	+	CDS	27	21368494	21368578	7	0.0136456	0.0188704	0.0875488	0.578631	0.696164	0.549986	0.0357177	0.0306145	0.226035	0.249362	0.297446	0.172908	50	85
IRF2BPL	ENST00000238647	protein_coding	chr14	-	5'UTR	1	77028550	77028639	1	0.0163342	0.0188828	0.0875997	0.340167	0.480636	0.262282	0.0340432	0.025295	0.0269558	0.252797	0.323256	0.152217	50	90
LARP7	ENST00000509061	protein_coding	chr4	+	CDS	9	112647386	112647472	3	0.0141478	0.0189059	0.0877	0.7217	0.686503	0.60595	0.0346659	0.0303832	0.101944	0.320321	0.32379	0.935399	48	87
RBM39	ENST00000361162	protein_coding	chr20	-	5'UTR,CDS	1,2,3	35739009	35741963	5	0.0133141	0.0189119	0.0877214	0.705194	0.620345	0.475099	0.0380159	0.034467	0.31037	0.225296	0.242218	0.76947	50	96
FN1	ENST00000446046	protein_coding	chr2	-	CDS	20	215404546	215404640	47	0.0102103	0.0189184	0.087745	0.772501	0.833488	0.737923	0.0324983	0.0252446	0.057447	0.235741	0.322792	0.000977885	50	95
SQLE	ENST00000265896	protein_coding	chr8	+	5'UTR	1	124998717	124998849	20	0.00889741	0.0189252	0.0877522	0.790664	0.847233	0.792796	0.0296198	0.0228509	0.0843689	0.290014	0.338877	0.105203	50	133
NSMCE2	ENST00000287437	protein_coding	chr8	+	CDS	3,4,5,7	125102448	125357733	2	0.0180708	0.0189224	0.0877522	0.321734	0.423307	0.19668	0.0353799	0.0307462	0.0543781	0.259675	0.297709	0.595658	50	424
C8orf33	ENST00000331434	protein_coding	chr8	+	CDS	4,5	145053362	145054042	9	0.00941792	0.0189257	0.0877522	0.868558	0.83494	0.815897	0.0311092	0.0257838	0.11245	0.336305	0.370002	0.0469862	50	107
PI4KA	ENST00000255882	protein_coding	chr22	-	CDS	16	20799177	20799268	24	0.0112781	0.0189257	0.0877522	0.67484	0.759734	0.656377	0.027794	0.0219173	0.0765681	0.305782	0.392699	0.0842331	50	92
DLAT	ENST00000280346	protein_coding	chr11	+	CDS	6	112037311	112037402	6	0.0115262	0.0189363	0.0877941	0.815794	0.848958	0.798619	0.033257	0.028864	0.20347	0.306806	0.366553	0.144292	50	92
CSE1L	ENST00000262982	protein_coding	chr20	+	CDS,3'UTR	25	49096352	49096440	21	0.0103079	0.0189376	0.0877941	0.548801	0.637288	0.517151	0.0289238	0.0253803	0.168077	0.230772	0.257308	0.456193	50	89
PRPF8	ENST00000304992	protein_coding	chr17	-	CDS	4	1682152	1682259	36	0.0112069	0.0189486	0.0878383	0.670682	0.642898	0.549859	0.0313432	0.0260978	0.0473499	0.229325	0.316209	0.020745	50	108
PFKP	ENST00000381125	protein_coding	chr10	+	CDS	13	3113373	3113471	7	0.012198	0.0189557	0.0878643	0.586799	0.688874	0.573112	0.0272949	0.0218357	0.0236252	0.334291	0.385033	0.18074	50	99
FAR1	ENST00000354817	protein_coding	chr11	+	3'UTR	12	13730701	13731327	3	0.017324	0.0189594	0.0878748	0.666515	0.522785	0.489526	0.0367247	0.0353979	0.681371	0.301092	0.358615	0.037804	50	627
MARCHF6	ENST00000274140	protein_coding	chr5	+	CDS	22,24,25	10417387	10429910	7	0.0133843	0.0189703	0.0879188	0.5022	0.498982	0.419788	0.0339538	0.0271384	0.0364768	0.235965	0.282124	0.357045	50	259
PPP1R16A	ENST00000435887	protein_coding	chr8	+	5'UTR	3	144496719	144496817	1	0.0145274	0.0189748	0.0879329	0.56316	0.647787	0.472463	0.0239433	0.0231808	0.712244	0.362173	0.446595	0.0361022	50	99
TUBB3	ENST00000315491	protein_coding	chr16	+	CDS	4	89934911	89935002	6	0.0135273	0.0190149	0.0881119	0.758869	0.897207	0.724612	0.0335296	0.026168	0.0442066	0.24122	0.397934	5.45363e-05	50	92
IDH3B	ENST00000380851	protein_coding	chr20	-	CDS	2,3	2663663	2663945	4	0.014601	0.0190215	0.0881359	0.658545	0.850356	0.621424	0.0319501	0.0208408	0.0143149	0.267739	0.454033	0.00012347	50	117
CAD	ENST00000264705	protein_coding	chr2	+	CDS	6,8	27222932	27223981	3	0.0187901	0.0190258	0.0881425	0.377433	0.382543	0.134668	0.0340897	0.0262322	0.0273061	0.2803	0.306808	0.248694	50	357
ACO1	ENST00000309951	protein_coding	chr9	+	CDS	10,11	32424600	32425870	20	0.0125917	0.0190258	0.0881425	0.594672	0.637748	0.552113	0.0282082	0.0236365	0.00123493	0.311812	0.357676	0.209585	50	99
HSPG2	ENST00000374695	protein_coding	chr1	-	CDS	77	21834698	21834779	24	0.0154201	0.0190448	0.088224	0.551439	0.665099	0.439511	0.0332109	0.0267885	0.175041	0.29858	0.322755	0.00295318	50	82
LIMS1	ENST00000410093	protein_coding	chr2	+	CDS	2,3	108659661	108670786	2	0.0149653	0.019048	0.088232	0.603285	0.781025	0.557925	0.0340383	0.0253893	0.0370649	0.255454	0.401715	0.00203517	50	110
UNC13D	ENST00000207549	protein_coding	chr17	-	CDS	10,11,13,14	75836680	75840277	1	0.0188806	0.0190538	0.088252	0.420388	0.494467	0.346658	0.0336368	0.0273945	0.0760335	0.310017	0.376295	0.0795744	50	385
PTBP1	ENST00000356948	protein_coding	chr19	+	CDS	13,14	808717	810581	3	0.013194	0.0190574	0.0882622	0.627301	0.789172	0.57786	0.0326726	0.0244631	0.0342621	0.261484	0.347088	0.148974	50	85
IPO4	ENST00000354464	protein_coding	chr14	-	CDS	10	24186309	24186412	7	0.0138336	0.0190589	0.0882626	0.548342	0.533859	0.452552	0.0284907	0.0225617	0.0312683	0.321067	0.367244	0.223647	50	104
DCAF7	ENST00000614556	protein_coding	chr17	+	5'UTR	1	63550586	63550668	8	0.0154383	0.0190696	0.0883053	0.538841	0.660583	0.490669	0.0312299	0.0226373	0.00247888	0.29761	0.397577	0.0611565	50	83
ZC3H4	ENST00000253048	protein_coding	chr19	-	CDS	6,7	47085340	47086402	6	0.0153327	0.0190723	0.0883112	0.544129	0.645188	0.478998	0.0369978	0.0360497	0.707463	0.252486	0.272497	0.436834	50	94
OCIAD2	ENST00000508632	protein_coding	chr4	-	5'UTR	1,2	48904608	48906753	3	0.0129281	0.0191007	0.0884356	0.714629	0.813573	0.607364	0.031511	0.024059	6.84618e-07	0.317912	0.349082	0.595582	50	100
DCTN1	ENST00000628224	protein_coding	chr2	-	CDS	11,12	74370269	74370485	29	0.00817573	0.0191071	0.0884588	0.870769	0.911296	0.865723	0.030001	0.0266294	0.158381	0.293533	0.410539	9.8308e-05	50	97
DDX54	ENST00000314045	protein_coding	chr12	-	CDS	11,12	113169881	113172422	8	0.0124554	0.0191132	0.0884603	0.712689	0.674342	0.591043	0.0298208	0.0236125	0.133026	0.292875	0.379006	0.0767677	50	94
CLCN7	ENST00000382745	protein_coding	chr16	-	CDS	23,25	1446645	1447503	6	0.0150874	0.0191107	0.0884603	0.517993	0.558724	0.412288	0.0270249	0.0213737	0.0713065	0.322782	0.410344	0.202136	50	266
PSMD3	ENST00000264639	protein_coding	chr17	+	CDS	11,12	39997349	39997572	3	0.0127647	0.0191128	0.0884603	0.527061	0.723096	0.437562	0.031021	0.0253343	0.059689	0.234974	0.341935	0.0629983	50	101
TBCD	ENST00000355528	protein_coding	chr17	+	CDS	1	82752240	82752360	17	0.0109225	0.0191099	0.0884603	0.784404	0.711796	0.605984	0.0274417	0.0214034	0.0221216	0.317156	0.362494	0.167687	50	121
DHX38	ENST00000268482	protein_coding	chr16	+	CDS	3	72096891	72096992	1	0.0223072	0.0191149	0.0884611	0.886446	0.407912	0.370179	0.0449694	0.0322674	0.00538408	0.257274	0.310412	0.344985	50	102
NUMA1	ENST00000393695	protein_coding	chr11	-	CDS	15	72014043	72014135	28	0.012036	0.0191187	0.0884722	0.792405	0.707992	0.636514	0.0304308	0.0279163	0.167817	0.289702	0.367759	0.00618854	50	93
ZC3H18	ENST00000301011	protein_coding	chr16	+	5'UTR,CDS	1,2	88570488	88577124	7	0.0140691	0.0191208	0.0884754	0.485916	0.658888	0.410914	0.0300789	0.0233707	0.013727	0.26321	0.338884	0.0166205	50	94
MACROH2A1	ENST00000510038	protein_coding	chr5	-	CDS	2,3	135370086	135388960	8	0.0100869	0.019134	0.0885297	0.660572	0.731397	0.641566	0.0328232	0.026977	0.116889	0.233095	0.288539	0.222904	50	96
NCAPH2	ENST00000420993	protein_coding	chr22	+	CDS	18,19	50522920	50523119	7	0.0121639	0.0191506	0.0885996	0.657048	0.661248	0.555789	0.0232414	0.018397	0.16875	0.436315	0.474872	0.37258	50	106
IQGAP3	ENST00000361170	protein_coding	chr1	-	CDS	21,22	156543995	156544186	21	0.0139742	0.019168	0.0886596	0.429384	0.490759	0.27154	0.0344141	0.0305673	0.135622	0.214948	0.271596	0.0931551	50	91
DARS1	ENST00000264161	protein_coding	chr2	-	CDS	6,7,11	135916302	135933922	1	0.0177587	0.0191679	0.0886596	0.444776	0.497562	0.303372	0.0360736	0.0301204	0.13646	0.284455	0.305249	0.720025	50	539
ETFA	ENST00000557943	protein_coding	chr15	-	CDS	7,8	76283818	76285726	7	0.0136361	0.0191694	0.0886596	0.830723	0.909328	0.81016	0.0324751	0.0270929	0.046234	0.252493	0.421113	0.000102424	50	98
SENP3-EIF4A1	ENST00000614237	nonsense_mediated_decay	chr17	+	exon	8,11,12	7570681	7574264	2	0.0132181	0.0191658	0.0886596	0.53031	0.653075	0.489358	0.0282916	0.0268959	0.581401	0.318198	0.31651	0.955334	50	828
JOSD1	ENST00000683374	protein_coding	chr22	-	5'UTR	1,2	38700554	38700841	3	0.0133969	0.0191754	0.0886807	0.517155	0.624976	0.446838	0.0245073	0.0211894	0.274258	0.346272	0.393544	0.199493	50	107
EEF1A1P5	ENST00000436459	processed_pseudogene	chr9	+	exon	1	133020291	133020390	9	0.00804581	0.0191874	0.0887293	0.754806	0.847677	0.682171	0.0284659	0.0232759	0.0376057	0.221731	0.296626	0.0334969	50	100
SF3B2	ENST00000322535	protein_coding	chr11	+	CDS	20,21	66068003	66068212	19	0.00906641	0.0191936	0.0887517	0.868479	0.923946	0.865381	0.029177	0.0256911	0.219987	0.32927	0.432933	0.0398311	50	108
GART	ENST00000381839	protein_coding	chr21	-	CDS	14,15	33517600	33520474	12	0.0141263	0.0191998	0.0887736	0.484714	0.761362	0.457321	0.028708	0.0209835	0.0315373	0.262724	0.387808	0.00376268	50	120
MRPL16	ENST00000300151	protein_coding	chr11	-	CDS	4	59806393	59806540	3	0.0169229	0.019202	0.0887768	0.69246	0.509397	0.435563	0.0369334	0.0290991	0.143993	0.308984	0.348225	0.151434	50	148
LTBP1	ENST00000404816	protein_coding	chr2	+	CDS	17,18	33275023	33275855	13	0.0155705	0.0192072	0.0887876	0.470736	0.52756	0.286742	0.035592	0.0284225	0.0167531	0.233337	0.300942	0.0306359	50	123
RDX	ENST00000645495	protein_coding	chr11	-	CDS	11	110237496	110237581	10	0.00994235	0.0192069	0.0887876	0.795157	0.858079	0.717187	0.0300534	0.0251321	0.0170782	0.268386	0.383385	0.0069137	50	86
DDX39B	ENST00000458640	protein_coding	chr6	-	CDS,3'UTR	11	31530342	31530439	12	0.00712703	0.019223	0.088854	0.881823	0.857833	0.816982	0.0296019	0.0264974	0.261267	0.272927	0.282044	0.270617	50	98
PCM1	ENST00000325083	protein_coding	chr8	+	CDS	34,36	18011796	18014779	4	0.0165866	0.0192291	0.0888752	0.481593	0.40235	0.346149	0.0309155	0.0322254	0.51784	0.300988	0.307128	0.875711	50	301
HADHA	ENST00000380649	protein_coding	chr2	-	CDS	5	26234266	26234339	6	0.0143444	0.019232	0.0888788	0.445134	0.544366	0.3278	0.0355582	0.0322503	0.424186	0.226048	0.258308	0.350075	50	74
PRPF8	ENST00000304992	protein_coding	chr17	-	CDS	17,18	1675998	1676259	7	0.0142728	0.0192328	0.0888788	0.595215	0.797454	0.533623	0.0297605	0.0276541	0.518513	0.295328	0.389292	0.0418599	50	110
RFC4	ENST00000392481	protein_coding	chr3	-	CDS	3,4,5	186794772	186801127	2	0.0174617	0.0192383	0.0888974	0.484845	0.705905	0.459605	0.034294	0.0237032	0.0136711	0.268049	0.440066	0.000289131	50	97
C11orf68	ENST00000438576	protein_coding	chr11	-	CDS	1,2	65918129	65918926	4	0.0133306	0.019242	0.088908	0.470998	0.56152	0.376807	0.030276	0.0221374	0.0221237	0.237882	0.315294	0.0640243	50	107
KCTD10	ENST00000228495	protein_coding	chr12	-	CDS	6	109456155	109456286	2	0.0162669	0.0192441	0.0889108	0.619866	0.641466	0.548903	0.0314313	0.0216995	0.00369807	0.354677	0.445771	0.0524059	50	132
NCAPD2	ENST00000315579	protein_coding	chr12	+	CDS	28,29	6529575	6529845	33	0.00954702	0.0192486	0.0889249	0.758353	0.799328	0.699681	0.026803	0.0200447	0.0422516	0.277342	0.316677	0.0758863	50	90
PSMF1	ENST00000333082	protein_coding	chr20	+	CDS	3,4,5	1125641	1135124	1	0.0152347	0.0192505	0.0889272	0.83445	0.885286	0.790339	0.0354145	0.031095	0.291054	0.281851	0.393855	0.00584866	50	97
MRPL13	ENST00000306185	protein_coding	chr8	-	CDS	2,3,4	120425306	120443185	3	0.016529	0.0192524	0.0889292	0.412947	0.617067	0.390711	0.0298589	0.0198182	0.00376372	0.27262	0.481362	0.000177458	50	156
CIAO1	ENST00000488633	protein_coding	chr2	+	CDS	1	96266359	96266467	8	0.0121432	0.019259	0.0889528	0.696451	0.805294	0.647254	0.0278188	0.0193435	0.00115843	0.292536	0.43364	0.00430787	50	109
LOXL3	ENST00000264094	protein_coding	chr2	-	3'UTR	14	74532862	74532987	1	0.00334714	0.0192605	0.0889529	0.16826	0.173755	0.0163402	0.00251174	0.00209805	0.478086	0.680002	0.700794	0.221669	50	126
SEM1	ENST00000248566	protein_coding	chr7	-	CDS	2,3	96688940	96694876	2	0.0113169	0.0192672	0.0889772	0.803112	0.809224	0.752117	0.037948	0.0362345	0.712613	0.259819	0.301706	0.163418	50	106
NUP188	ENST00000372577	protein_coding	chr9	+	CDS	34,35	128999716	129001548	18	0.0127355	0.0192935	0.0890921	0.682967	0.752384	0.60062	0.0306267	0.0242008	0.040805	0.300255	0.334737	0.301311	50	110
CIAO1	ENST00000488633	protein_coding	chr2	+	CDS	5,6	96268564	96269286	3	0.0148773	0.0193037	0.0891322	0.615192	0.732614	0.619244	0.0330462	0.0251658	0.079086	0.297667	0.41647	0.00703172	50	114
DCTN2	ENST00000548249	protein_coding	chr12	-	CDS	6,7	57534050	57534324	4	0.0159549	0.0193084	0.0891471	0.418063	0.638987	0.468758	0.0351749	0.0272045	0.0418629	0.257582	0.353073	0.00364181	50	81
FBXO34	ENST00000681904	protein_coding	chr14	+	CDS	3	55351160	55351395	1	0.0177709	0.0193146	0.089169	0.415505	0.345405	0.239104	0.027721	0.0260067	0.552735	0.342858	0.372723	0.394656	50	236
UBA5	ENST00000356232	protein_coding	chr3	+	CDS	6,7,8	132671008	132672084	1	0.0190427	0.0193176	0.0891763	0.376535	0.570983	0.326444	0.0353234	0.0280392	0.140342	0.305325	0.352971	0.203697	50	182
PSMB3	ENST00000619426	protein_coding	chr17	+	CDS	5,6	38762437	38764140	6	0.0105343	0.0193352	0.0892508	0.687327	0.900595	0.673055	0.0326853	0.0259809	0.0355332	0.208098	0.329957	0.00080423	50	91
SLBP	ENST00000489418	protein_coding	chr4	-	CDS	3,6,7	1694804	1703627	1	0.0163432	0.0193466	0.0892968	0.392675	0.597107	0.405761	0.035272	0.0280122	0.107597	0.262844	0.334587	0.00671817	50	417
TNKS1BP1	ENST00000358252	protein_coding	chr11	-	CDS	6	57310424	57310529	13	0.0124899	0.0193557	0.0893321	0.697318	0.650365	0.573711	0.0254769	0.0206093	0.0901458	0.360444	0.417707	0.298433	50	106
HINT2	ENST00000259667	protein_coding	chr9	-	CDS	1,2	35813695	35814910	3	0.0139717	0.0193593	0.0893386	0.499425	0.666638	0.457764	0.0316482	0.0250269	0.0297399	0.281373	0.366827	0.0611824	50	102
TMOD3	ENST00000308580	protein_coding	chr15	+	5'UTR,CDS	1,2	51829835	51862911	2	0.0186435	0.0193615	0.0893386	0.603632	0.3922	0.365402	0.0389208	0.0299412	0.0446515	0.27457	0.321189	0.303743	50	103
KIF1C	ENST00000320785	protein_coding	chr17	+	CDS	20	5020586	5020675	14	0.00856647	0.0193607	0.0893386	0.769713	0.832118	0.759737	0.0277432	0.025779	0.276586	0.317205	0.316463	0.933701	50	90
COL6A3	ENST00000295550	protein_coding	chr2	-	CDS	9	237371779	237371867	38	0.00903835	0.019364	0.0893433	0.728099	0.822339	0.721729	0.0234032	0.0203407	0.125539	0.323483	0.429772	0.00920704	50	89
TPR	ENST00000367478	protein_coding	chr1	-	CDS	1	186374930	186375021	13	0.014508	0.0193661	0.0893459	0.455241	0.524796	0.397891	0.0343805	0.026686	0.000471928	0.24318	0.301842	0.133137	50	92
ALCAM	ENST00000472644	protein_coding	chr3	+	CDS	8,9	105541731	105545284	7	0.0133765	0.0193717	0.0893584	0.479844	0.730159	0.417185	0.0294421	0.023132	0.00111025	0.223575	0.343259	0.0186331	50	97
TPD52	ENST00000379096	protein_coding	chr8	-	CDS	2,4	80051600	80064533	2	0.0161604	0.0193709	0.0893584	0.632605	0.619108	0.567777	0.0367043	0.0309817	0.211257	0.298707	0.336129	0.582024	50	234
TRAP1	ENST00000246957	protein_coding	chr16	-	CDS	2,3,4	3686123	3690829	14	0.0106752	0.0193762	0.0893726	0.662493	0.722067	0.624847	0.0293413	0.0250374	0.00979168	0.263715	0.28352	0.210451	50	100
LGMN	ENST00000393218	protein_coding	chr14	-	CDS	8,9,10	92711937	92713836	4	0.0207419	0.0193833	0.0893986	0.246817	0.485982	0.196339	0.0368396	0.0247747	0.0416626	0.287916	0.356199	0.0566628	50	100
NAP1L3	ENST00000373079	protein_coding	chrX	-	CDS	1	93672540	93672581	1	0.0176257	0.0193851	0.0893998	0.117881	0.561159	0.0697735	0.0315479	0.0272834	0.206789	0.260119	0.289732	0.217424	26	42
EEF1G	ENST00000329251	protein_coding	chr11	-	CDS	5,6	62567458	62570986	6	0.00624428	0.0193887	0.0894096	0.897064	0.944752	0.866095	0.0256016	0.0205393	0.0178679	0.251421	0.33654	0.0256588	50	93
LTBP1	ENST00000404816	protein_coding	chr2	+	CDS	10,11	33243741	33252739	2	0.0204356	0.0193905	0.0894113	0.606782	0.225961	0.133131	0.0356607	0.0246914	0.0102881	0.309165	0.331507	0.522746	50	107
DTL	ENST00000366991	protein_coding	chr1	+	CDS,3'UTR	14,15	212100998	212104515	1	0.0188773	0.019394	0.089414	0.466201	0.32282	0.320517	0.0345221	0.0298891	0.21336	0.315649	0.316205	0.984317	33	1761
UBQLN1	ENST00000376395	protein_coding	chr9	-	CDS	7,9	83665051	83669266	2	0.017295	0.019393	0.089414	0.59902	0.534296	0.407955	0.0340851	0.0302597	0.395293	0.296645	0.321897	0.63084	50	261
VGF	ENST00000249330	protein_coding	chr7	-	CDS	2	101163591	101163704	11	0.0137727	0.0194153	0.0894984	0.717193	0.910955	0.683115	0.0334729	0.0247568	0.0137323	0.230447	0.392735	0.0115849	50	114
PIGT	ENST00000279036	protein_coding	chr20	+	CDS	3,4	45418914	45419303	9	0.0104293	0.0194147	0.0894984	0.613229	0.758681	0.551698	0.0315841	0.026052	0.115967	0.202393	0.271962	0.0356752	50	75
LOXL2	ENST00000389131	protein_coding	chr8	-	CDS	10	23309811	23309908	11	0.0166229	0.0194189	0.0895083	0.535733	0.783825	0.50098	0.0302718	0.0167264	0.00650925	0.313802	0.493873	0.000260569	50	98
LAMP2	ENST00000200639	protein_coding	chrX	-	CDS	7,8,9	120431436	120442641	6	0.0164885	0.0194277	0.0895423	0.313098	0.558274	0.285642	0.0341967	0.0303275	0.353175	0.239454	0.314	0.0511912	50	235
DDX18	ENST00000263239	protein_coding	chr2	+	CDS	8,9	117824607	117824955	10	0.0121908	0.0194339	0.089564	0.650392	0.701502	0.610426	0.035439	0.02893	0.064465	0.207474	0.292618	0.000841841	50	118
EGLN2	ENST00000303961	protein_coding	chr19	+	5'UTR	1,2	40799238	40800401	5	0.0128847	0.0194406	0.089588	0.492607	0.582318	0.454601	0.0305757	0.0256355	0.0459134	0.293712	0.318563	0.436159	50	88
DDX1	ENST00000677302	nonsense_mediated_decay	chr2	+	exon	18,19	15621072	15623488	15	0.0111812	0.0194429	0.089592	0.557715	0.592757	0.540858	0.0327265	0.0270521	0.0531147	0.223853	0.271343	0.0608074	50	98
MATR3	ENST00000394800	protein_coding	chr5	+	CDS	13	139318929	139319022	12	0.0132374	0.0194542	0.0896373	0.660084	0.610654	0.490096	0.0345794	0.0298769	0.0980207	0.24421	0.26296	0.663317	50	94
SMARCD1	ENST00000394963	protein_coding	chr12	+	3'UTR	13	50099117	50099194	4	0.014918	0.0194557	0.0896375	0.654711	0.617004	0.530834	0.029462	0.0255195	0.325933	0.382979	0.370798	0.777519	50	78
TXN2	ENST00000216185	protein_coding	chr22	-	3'UTR	4	36467386	36467484	4	0.0112683	0.0194575	0.0896392	0.678545	0.694338	0.61248	0.0267596	0.0215054	0.00837052	0.285594	0.34144	0.251899	50	99
COX11	ENST00000299335	protein_coding	chr17	-	CDS	1	54968353	54968438	1	0.0160791	0.0194647	0.0896653	0.538622	0.684739	0.495902	0.0336644	0.02684	0.0344749	0.29965	0.388398	0.0128248	50	86
CPE	ENST00000402744	protein_coding	chr4	+	CDS	8,9	165495652	165497597	9	0.0137162	0.0194695	0.0896805	0.641124	0.69491	0.608417	0.0314541	0.0265089	0.172926	0.270442	0.399593	0.000332862	50	112
DCAF4	ENST00000358377	protein_coding	chr14	+	CDS	3,4,13	72939866	72956432	1	0.0185425	0.0194752	0.0897002	0.359834	0.61091	0.369149	0.0350099	0.032519	0.356287	0.313918	0.380366	0.173123	50	1070
FDXR	ENST00000293195	protein_coding	chr17	-	CDS	8,9	74864290	74864518	2	0.01487	0.0194791	0.0897112	0.628397	0.763345	0.621366	0.0291406	0.0220252	0.0732153	0.340855	0.484766	0.0133069	50	97
MRPL35	ENST00000337109	protein_coding	chr2	+	CDS	4	86210528	86210592	1	0.0190986	0.0194821	0.0897187	0.795256	0.368437	0.304459	0.0420714	0.0308818	0.0161619	0.253577	0.244214	0.869247	35	65
MCM6	ENST00000264156	protein_coding	chr2	-	CDS	7,8,9	135859405	135865060	4	0.0155621	0.0195056	0.0898199	0.308003	0.420991	0.189245	0.0287676	0.0233836	0.129887	0.280547	0.346363	0.0701487	50	228
EEA1	ENST00000322349	protein_coding	chr12	-	CDS	26	92778094	92778143	1	0.0162932	0.0195178	0.0898695	0.49363	0.554258	0.41502	0.0337472	0.033897	0.972135	0.293511	0.296249	0.927488	30	50
PAICS	ENST00000512576	protein_coding	chr4	+	CDS	2	56441681	56441766	8	0.00974538	0.01955	0.0900107	0.733444	0.720331	0.622207	0.0308606	0.0263961	0.237569	0.217442	0.279008	0.0981535	50	86
HNRNPK	ENST00000376281	protein_coding	chr9	-	CDS	16	83970197	83970288	9	0.0113785	0.0195604	0.090052	0.790218	0.747881	0.61917	0.033905	0.0270027	0.0279983	0.250213	0.340482	0.0194475	50	92
DDB1	ENST00000681803	protein_coding	chr11	-	CDS	24,25	61302664	61303070	22	0.0110295	0.0195628	0.090056	0.721757	0.814521	0.704402	0.0297044	0.0217384	0.0210832	0.25907	0.375128	0.0162549	50	113
FASN	ENST00000306749	protein_coding	chr17	-	CDS	3,4	82093749	82095384	35	0.0110502	0.0195717	0.0900903	0.762217	0.834692	0.73476	0.0299629	0.0219935	0.0819954	0.24445	0.372138	0.00140558	50	88
SUPT6H	ENST00000314616	protein_coding	chr17	+	CDS	14,15	28682772	28682952	25	0.0120206	0.0195885	0.0901609	0.727349	0.762509	0.650534	0.0277052	0.0252125	0.215555	0.315494	0.399861	0.00617242	50	96
EIF3J	ENST00000261868	protein_coding	chr15	+	CDS	1,2	44537226	44537424	2	0.0121434	0.0195911	0.0901658	0.563601	0.77851	0.549252	0.0290107	0.0242951	0.0584468	0.25968	0.363065	0.00702571	50	113
PLAA	ENST00000397292	protein_coding	chr9	-	CDS	7,8	26920353	26923249	2	0.0156105	0.0195934	0.0901699	0.522278	0.42642	0.254212	0.0355651	0.0319355	0.274871	0.2404	0.262145	0.719764	50	104
NOC3L	ENST00000371361	protein_coding	chr10	-	CDS	10,18,19	94337871	94349321	3	0.0173808	0.0195966	0.0901778	0.613096	0.580308	0.477847	0.028455	0.0262287	0.404672	0.372614	0.427155	0.337214	50	910
RPL19	ENST00000225430	protein_coding	chr17	+	CDS	3,4	39202358	39203003	4	0.008897	0.0195998	0.0901857	0.815223	0.958584	0.744916	0.030485	0.0238269	0.00518756	0.257652	0.393024	0.0161013	50	97
MED29	ENST00000315588	protein_coding	chr19	+	CDS	4	39397497	39397664	2	0.018496	0.019633	0.0903318	0.360816	0.631643	0.249184	0.0324501	0.0221023	0.0151041	0.27956	0.411572	0.0168927	50	168
PDHA1	ENST00000422285	protein_coding	chrX	+	CDS	2,3,4	19349348	19351331	4	0.0161153	0.0196366	0.0903344	0.338726	0.517654	0.292399	0.0299376	0.0220527	0.102272	0.284554	0.364412	0.077392	50	249
MAGEC1	ENST00000285879	protein_coding	chrX	+	CDS	4	141905420	141905522	8	0.0133199	0.0196359	0.0903344	0.469626	0.557237	0.46774	0.0291845	0.0215434	0.0246474	0.286028	0.351188	0.000506777	50	103
EIF2B5	ENST00000648915	protein_coding	chr3	+	CDS	8	184141928	184142039	5	0.0141465	0.019647	0.0903756	0.390691	0.57758	0.333285	0.0277625	0.024969	0.273582	0.306283	0.324383	0.697034	50	112
NARS1	ENST00000256854	protein_coding	chr18	-	CDS	11,12	57602858	57605867	8	0.0132574	0.0196503	0.0903774	0.551868	0.56954	0.498633	0.0346025	0.0272067	0.0607801	0.216592	0.272997	0.103855	50	97
MAGEC1	ENST00000285879	protein_coding	chrX	+	CDS,3'UTR	4	141908829	141908968	6	0.0145201	0.0196503	0.0903774	0.626148	0.675323	0.524921	0.0273473	0.0240196	0.259248	0.360381	0.410773	0.244527	50	140
CALCOCO2	ENST00000258947	protein_coding	chr17	+	CDS	11	48860329	48860425	2	0.0159237	0.0196532	0.0903838	0.720429	0.843188	0.718568	0.034951	0.027105	0.0491734	0.314007	0.447879	0.0101463	50	97
ZNF207	ENST00000394673	protein_coding	chr17	+	CDS	8,9	32365443	32367816	12	0.00946783	0.0196765	0.0904841	0.840661	0.866936	0.835263	0.0310849	0.0269071	0.260314	0.298258	0.359611	0.200051	50	90
TM7SF3	ENST00000343028	protein_coding	chr12	-	CDS	3,4	26996793	26999559	4	0.0138894	0.0196789	0.0904881	0.480795	0.571515	0.39663	0.0305836	0.0254525	0.163574	0.256129	0.318903	0.103922	50	104
IL7R	ENST00000303115	protein_coding	chr5	+	3'UTR	8	35878055	35878161	1	0.0149736	0.0196901	0.0905194	0.347689	0.416333	0.210213	0.0298805	0.0303115	0.923011	0.26096	0.271312	0.637788	33	107
NOMO2	ENST00000330537	protein_coding	chr16	-	CDS	13,14	18531130	18531550	8	0.0117543	0.0196899	0.0905194	0.797833	0.759196	0.724546	0.0264954	0.0213141	0.196671	0.383801	0.464825	0.0209452	50	124
RAB5IF	ENST00000344795	protein_coding	chr20	+	CDS	2,3	36607737	36609643	3	0.0116728	0.019689	0.0905194	0.666595	0.752521	0.637045	0.0320834	0.0253447	0.0616693	0.260032	0.329232	0.0207646	50	125
PGM1	ENST00000371084	protein_coding	chr1	+	CDS	10,11	63654407	63659621	8	0.0164806	0.0196928	0.0905249	0.436334	0.431738	0.248156	0.0339614	0.0239296	0.0420924	0.252332	0.332725	0.137435	50	96
PRPF8	ENST00000304992	protein_coding	chr17	-	CDS	31,32	1659515	1659896	43	0.00991356	0.0197046	0.0905656	0.706214	0.715111	0.669761	0.0264005	0.0218713	0.146329	0.307234	0.368529	0.0965449	50	90
MED13	ENST00000397786	protein_coding	chr17	-	CDS,3'UTR	25,30	61945972	61955833	1	0.0159615	0.0197044	0.0905656	0.378599	0.522099	0.345494	0.0295669	0.0273371	0.48225	0.299419	0.353168	0.150194	42	1393
CPD	ENST00000225719	protein_coding	chr17	+	CDS	1	30379294	30379396	4	0.0149263	0.0197079	0.0905738	0.463581	0.615845	0.350427	0.0258824	0.0178124	0.00475538	0.348548	0.435819	0.106729	50	103
TLN2	ENST00000636159	protein_coding	chr15	+	CDS	45,46,48	62783840	62797281	4	0.0153296	0.01972	0.0906225	0.592018	0.627756	0.534836	0.0280783	0.0245139	0.326273	0.404261	0.425644	0.370367	50	428
ACADVL	ENST00000356839	protein_coding	chr17	+	CDS	2,3	7220161	7220516	15	0.00877883	0.0197251	0.0906391	0.758018	0.716597	0.692382	0.0266502	0.021787	0.102458	0.251189	0.310481	0.00822953	50	90
TRIM33	ENST00000358465	protein_coding	chr1	-	CDS	1	114510781	114510963	5	0.0127697	0.0197286	0.0906417	0.567462	0.681342	0.497068	0.0211033	0.0179548	0.0333076	0.443738	0.47162	0.594872	50	183
PFDN1	ENST00000261813	protein_coding	chr5	-	CDS	3,4	140245979	140281458	4	0.0103831	0.0197278	0.0906417	0.756759	0.568448	0.559921	0.03241	0.0271716	0.0424253	0.23626	0.211024	0.475369	50	89
HSPA4	ENST00000304858	protein_coding	chr5	+	CDS	3	133067427	133067515	10	0.0128238	0.0197359	0.0906683	0.596824	0.582743	0.507176	0.0317313	0.0272772	0.139708	0.268117	0.266843	0.983561	50	89
RPS10-NUDT3	ENST00000639725	protein_coding	chr6	-	CDS	3	34424695	34424788	4	0.0102909	0.0197459	0.0907005	0.888425	0.986057	0.845034	0.0266237	0.0180739	0.00155928	0.248918	0.463691	0.00255143	50	94
RPS10	ENST00000648437	protein_coding	chr6	-	CDS	3	34424695	34424788	1	0.0102909	0.0197459	0.0907005	0.888425	0.986057	0.845034	0.0266237	0.0180739	0.00155928	0.248918	0.463691	0.00255143	50	94
NOSIP	ENST00000596358	protein_coding	chr19	-	CDS	3,4	49558949	49560010	5	0.0149712	0.0197492	0.0907092	0.546583	0.74807	0.535799	0.0323775	0.0224886	0.00667018	0.257554	0.369593	0.00686277	50	107
CELF1	ENST00000687097	protein_coding	chr11	-	CDS	9,10,12	47476875	47482737	1	0.0175963	0.0197528	0.0907188	0.331041	0.650593	0.203199	0.0308853	0.0255602	0.112362	0.313109	0.330391	0.577262	50	333
MAK16	ENST00000360128	protein_coding	chr8	+	CDS	6,7,8	33490307	33496707	3	0.0148515	0.019758	0.0907289	0.633029	0.690992	0.639558	0.0350827	0.0339441	0.774489	0.321801	0.36698	0.320482	50	191
NUAK1	ENST00000261402	protein_coding	chr12	-	CDS	7	106066940	106067036	1	0.0165814	0.0197573	0.0907289	0.513018	0.387933	0.288567	0.027918	0.0239498	0.28978	0.342935	0.357423	0.807945	50	97
FSTL3	ENST00000166139	protein_coding	chr19	+	CDS,3'UTR	4,5	681529	681719	6	0.00940055	0.0197623	0.0907418	0.765321	0.68707	0.665037	0.0311415	0.024745	0.0386613	0.2521	0.284919	0.0778964	50	102
LRPPRC	ENST00000260665	protein_coding	chr2	-	CDS	36,37	43889741	43894615	9	0.0152394	0.0197643	0.0907442	0.52462	0.611027	0.46198	0.0369009	0.0293159	0.0800445	0.264223	0.311782	0.330428	50	207
BAG6	ENST00000211379	protein_coding	chr6	-	CDS	24,25	31639176	31639529	2	0.0158447	0.0197745	0.0907844	0.588303	0.555826	0.450895	0.0291146	0.0252899	0.0643507	0.320079	0.391272	0.13849	50	81
PPP3CB	ENST00000394829	protein_coding	chr10	-	CDS	10,11,12	73444803	73454481	4	0.0136045	0.0197761	0.0907846	0.547048	0.585824	0.453284	0.0304885	0.0277455	0.263367	0.300975	0.33589	0.393814	50	175
GTF2I	ENST00000650807	protein_coding	chr7	+	CDS	7,8,9	74705201	74711063	5	0.0153576	0.0197776	0.090785	0.603589	0.536519	0.460477	0.0305863	0.0244854	0.128467	0.301662	0.359458	0.115821	50	94
ABCF1	ENST00000326195	protein_coding	chr6	+	CDS	22	30589827	30589917	16	0.0104905	0.0197826	0.0908011	0.722695	0.746178	0.695617	0.0272798	0.0214294	0.060721	0.289655	0.384368	0.0278125	50	91
LAMP2	ENST00000200639	protein_coding	chrX	-	CDS	4,5,6	120446337	120448992	4	0.0178111	0.0197842	0.0908015	0.452554	0.638935	0.359129	0.0299105	0.0245808	0.0177541	0.303369	0.429343	0.0247583	50	299
MAX	ENST00000358664	protein_coding	chr14	-	5'UTR,CDS	1	65102305	65102396	2	0.0139847	0.0197912	0.0908266	0.635133	0.715281	0.578068	0.0350836	0.0265895	0.0647821	0.24047	0.294324	0.0585549	50	92
RPS26	ENST00000356464	protein_coding	chr12	+	CDS	3	56042441	56042530	3	0.00986215	0.0198039	0.0908781	0.900412	0.981813	0.873258	0.0279364	0.0219886	0.00874805	0.305958	0.488132	0.00288569	50	90
FLNC	ENST00000325888	protein_coding	chr7	+	CDS	40,41	128854161	128854454	61	0.0087157	0.0198266	0.0909757	0.839834	0.917811	0.816297	0.0282383	0.0222711	0.109655	0.298902	0.370776	0.00645422	50	98
YTHDF3	ENST00000539294	protein_coding	chr8	+	CDS	4	63186887	63187368	1	0.0169956	0.0198319	0.0909931	0.523788	0.336771	0.303619	0.0334607	0.0292458	0.205712	0.274226	0.335229	0.173519	50	482
RANGAP1	ENST00000356244	protein_coding	chr22	-	CDS	8,9	41256277	41256813	12	0.0102818	0.0198361	0.0910052	0.730316	0.868439	0.70659	0.0270543	0.0200116	0.0227285	0.269351	0.388134	0.00155954	50	117
ATP5PB	ENST00000369722	protein_coding	chr1	+	3'UTR	7	111461085	111461186	9	0.00682889	0.0198483	0.0910544	0.737215	0.737515	0.717953	0.0291593	0.0284374	0.785264	0.208975	0.222283	0.368896	50	102
SF3B1	ENST00000335508	protein_coding	chr2	-	CDS	8,9	197408035	197408379	4	0.0160207	0.0198498	0.0910544	0.648462	0.45573	0.410678	0.0343759	0.0290972	0.174626	0.287773	0.299156	0.816618	50	96
MDH2	ENST00000315758	protein_coding	chr7	+	CDS	4,5	76058038	76060415	1	0.0137118	0.0198529	0.0910621	0.597198	0.625828	0.499142	0.0345162	0.0242167	0.00332872	0.190897	0.312146	0.00491927	50	84
DYNLL2	ENST00000579991	protein_coding	chr17	+	5'UTR	1	58083421	58083539	5	0.0136831	0.0198573	0.0910755	0.50367	0.848752	0.487627	0.0292893	0.0220051	0.00962177	0.219679	0.376913	0.000602491	50	119
KEAP1	ENST00000171111	protein_coding	chr19	-	CDS	3	10491855	10491945	11	0.0114581	0.0198616	0.0910882	0.751113	0.814801	0.730738	0.0274595	0.0206348	0.0494092	0.375924	0.42283	0.0179859	50	91
MORF4L1	ENST00000426013	protein_coding	chr15	+	CDS	3,4	78880537	78886191	9	0.00923567	0.0198705	0.091122	0.852244	0.773376	0.75566	0.0343216	0.0296064	0.211154	0.237901	0.248022	0.820478	50	94
PJA2	ENST00000361189	protein_coding	chr5	-	CDS	4	109378259	109378612	5	0.0160936	0.0198792	0.0911552	0.429876	0.423695	0.307719	0.0348179	0.0334252	0.625752	0.269318	0.265383	0.935682	50	354
SF3B1	ENST00000335508	protein_coding	chr2	-	CDS	7,8	197408507	197409789	25	0.0118288	0.019886	0.0911794	0.738158	0.811189	0.728006	0.0340362	0.0303172	0.195565	0.272697	0.366492	0.0182368	50	95
UNC50	ENST00000357765	protein_coding	chr2	+	CDS	2	98609793	98609905	1	0.018087	0.0198895	0.0911888	0.560065	0.60841	0.442585	0.0341925	0.0247378	0.0274305	0.293327	0.428868	0.0245336	50	113
HMG20B	ENST00000333651	protein_coding	chr19	+	5'UTR,CDS	1,2,3	3572954	3573694	8	0.0109656	0.019894	0.0911956	0.649374	0.790456	0.612042	0.0236813	0.0184489	0.01092	0.355817	0.433508	0.0109509	50	100
MAGEC1	ENST00000285879	protein_coding	chrX	+	CDS	4	141908553	141908648	2	0.0160598	0.0198929	0.0911956	0.494511	0.664605	0.502212	0.0354477	0.0262555	0.00885911	0.274576	0.371224	0.0389603	50	96
DNMT1	ENST00000340748	protein_coding	chr19	-	CDS	23,24	10149925	10151463	1	0.0165623	0.0199202	0.0913087	0.73654	0.516699	0.461058	0.0386148	0.0345536	0.387076	0.26241	0.276583	0.802523	50	110
SLC1A5	ENST00000542575	protein_coding	chr19	-	CDS	6,7	46777073	46777395	8	0.0149126	0.019922	0.0913101	0.415524	0.79053	0.400253	0.0308905	0.0223672	0.0780488	0.277808	0.344615	0.28515	50	222
IPO7	ENST00000379719	protein_coding	chr11	+	CDS	9,10,11	9423015	9424930	2	0.0139072	0.0199371	0.0913726	0.503942	0.561605	0.40644	0.0373015	0.0331931	0.292005	0.21116	0.255924	0.425036	50	243
GTF2F1	ENST00000394456	protein_coding	chr19	-	CDS	11,12	6380607	6380915	5	0.0149746	0.0199432	0.0913937	0.582736	0.695202	0.509972	0.0302532	0.0260753	0.156787	0.330888	0.398221	0.160384	50	96
PIGY	ENST00000527353	protein_coding	chr4	-	5'UTR	1	88523499	88523597	4	0.0113966	0.0199479	0.0914013	0.732899	0.916729	0.714223	0.0312818	0.0245358	0.0345902	0.244852	0.396149	0.00211652	50	99
PYURF	ENST00000273968	protein_coding	chr4	-	CDS	1	88523499	88523597	4	0.0113966	0.0199479	0.0914013	0.732899	0.916729	0.714223	0.0312818	0.0245358	0.0345902	0.244852	0.396149	0.00211652	50	99
PTPA	ENST00000393370	protein_coding	chr9	+	CDS	7,8	129136570	129137656	5	0.0110289	0.0199498	0.0914033	0.739305	0.815299	0.729224	0.031482	0.0252356	0.0888904	0.271624	0.361252	0.0886444	50	91
KARS1	ENST00000319410	protein_coding	chr16	-	CDS	10,11	75631251	75631500	14	0.0094647	0.0199542	0.0914165	0.883383	0.951089	0.867957	0.0311937	0.0252998	0.0248515	0.258226	0.418177	0.00076297	50	88
PINK1	ENST00000321556	protein_coding	chr1	+	CDS	7	20649074	20649174	6	0.0143373	0.0199586	0.0914301	0.347812	0.452871	0.279143	0.022571	0.0182383	0.0549935	0.355644	0.447008	0.0522862	50	101
ACIN1	ENST00000262710	protein_coding	chr14	-	CDS	1	23095083	23095262	2	0.0157131	0.0199621	0.0914391	0.503654	0.389944	0.329275	0.026243	0.0233804	0.365177	0.37846	0.369002	0.751834	50	180
FKBP9	ENST00000242209	protein_coding	chr7	+	CDS	6,7	32988536	32996170	10	0.0133308	0.0199766	0.0914989	0.405474	0.678643	0.385662	0.0335612	0.0276191	0.0498723	0.216511	0.283963	0.0339977	50	125
SEZ6L2	ENST00000617533	protein_coding	chr16	-	CDS	9,10,11	29877438	29879975	1	0.019485	0.0199848	0.0915296	0.394851	0.540528	0.39124	0.0333764	0.0251762	0.111626	0.347037	0.442599	0.0653141	50	281
PLEC	ENST00000322810	protein_coding	chr8	-	CDS	1,2	143938644	143950220	6	0.0101529	0.0199877	0.0915356	0.740387	0.768254	0.702234	0.032951	0.0277004	0.213013	0.264164	0.309467	0.0903687	50	86
CCNA2	ENST00000274026	protein_coding	chr4	-	CDS	2	121822526	121822610	4	0.0146663	0.0199949	0.0915592	0.646198	0.653846	0.54617	0.0334378	0.0274465	0.16122	0.306747	0.347911	0.398422	50	85
RECQL	ENST00000444129	protein_coding	chr12	-	CDS	3,4	21490313	21491553	7	0.0145706	0.0199958	0.0915592	0.568729	0.738845	0.493736	0.0303893	0.0236307	0.0199746	0.251612	0.388862	0.0182638	50	101
DIAPH1	ENST00000389054	protein_coding	chr5	-	CDS	23,24	141527676	141528554	3	0.0160359	0.0199998	0.0915706	0.443915	0.477605	0.347468	0.0284802	0.0240117	0.261483	0.291859	0.375179	0.16563	50	124
DCTN1	ENST00000628224	protein_coding	chr2	-	CDS	31,32	74361534	74362098	20	0.0102665	0.0200082	0.0916021	0.756333	0.728619	0.638209	0.0295367	0.0239014	0.0281696	0.243203	0.317631	0.0491476	50	150
RPS6	ENST00000380394	protein_coding	chr9	-	CDS	5,6	19376315	19376514	6	0.00532889	0.0200115	0.0916104	0.920674	0.935827	0.905056	0.0322072	0.0293941	0.132828	0.246587	0.299409	0.0610937	50	95
SPECC1L-ADORA2A	ENST00000358654	nonsense_mediated_decay	chr22	+	exon	18	24414686	24414726	3	0.0151706	0.020014	0.0916151	0.396699	0.56983	0.317626	0.0264667	0.0233415	0.358748	0.312486	0.367205	0.214802	27	41
MSH6	ENST00000234420	protein_coding	chr2	+	CDS	1	47783376	47783475	12	0.0123949	0.0200184	0.0916261	0.667377	0.698458	0.564158	0.0281293	0.0198421	0.0200327	0.263099	0.378882	0.0235313	50	100
HACD3	ENST00000261875	protein_coding	chr15	+	CDS	6,7	65562787	65564234	3	0.015447	0.0200194	0.0916261	0.736831	0.69982	0.602376	0.0322687	0.0243426	0.0301959	0.339961	0.350847	0.614177	50	118
ARL6IP6	ENST00000326446	protein_coding	chr2	+	CDS	1,3	152718915	152735013	2	0.0162607	0.0200291	0.0916636	0.478991	0.446273	0.262718	0.0288665	0.0219373	0.0571093	0.301713	0.35329	0.231645	30	184
COQ9	ENST00000262507	protein_coding	chr16	+	CDS	4,5	57456599	57456983	5	0.0147206	0.0200361	0.0916889	0.488199	0.67356	0.445171	0.034145	0.0308408	0.302563	0.282293	0.318441	0.304931	50	101
AGFG1	ENST00000310078	protein_coding	chr2	+	CDS	10,11	227536986	227551993	1	0.0142017	0.0200417	0.0917073	0.406417	0.488051	0.283643	0.0225878	0.0139172	0.00738546	0.287461	0.482516	0.0684383	25	43
AP2B1	ENST00000610402	protein_coding	chr17	+	CDS	5,6	35608281	35624411	7	0.0142945	0.0200471	0.0917252	0.562313	0.516188	0.400092	0.0312925	0.025225	0.15212	0.25881	0.320907	0.371806	50	122
URGCP-MRPS24	ENST00000603700	protein_coding	chr7	-	3'UTR	7	43866664	43866754	2	0.0120237	0.0200494	0.091729	0.707511	0.776778	0.627054	0.030396	0.0260068	0.0458186	0.344645	0.382674	0.0517264	50	91
FBN2	ENST00000508053	protein_coding	chr5	-	CDS	55,56,58	128289174	128291563	14	0.0174788	0.0200533	0.091733	0.429618	0.515319	0.431642	0.0342404	0.0297638	0.254297	0.297806	0.336361	0.104472	50	333
FASN	ENST00000306749	protein_coding	chr17	-	CDS	21,22	82086536	82087133	59	0.00950343	0.0200528	0.091733	0.81621	0.879883	0.784556	0.0292787	0.0218078	0.0213278	0.250402	0.378244	0.000963271	50	107
NF2	ENST00000338641	protein_coding	chr22	+	3'UTR	16	29695016	29695135	27	0.00632969	0.0200746	0.0918236	0.8605	0.841051	0.821782	0.0254955	0.0233886	0.538354	0.295957	0.294583	0.893599	50	120
TOR4A	ENST00000357503	protein_coding	chr9	+	CDS	2	137279482	137279653	3	0.0161324	0.0201025	0.0919441	0.29972	0.61343	0.211392	0.023855	0.0160683	0.00755574	0.392693	0.509965	0.0874381	50	172
CDC37	ENST00000222005	protein_coding	chr19	-	CDS	6	10393289	10393391	7	0.0102765	0.0201143	0.0919853	0.822905	0.935456	0.804571	0.0319454	0.0235758	0.00201842	0.257131	0.39391	0.00030066	50	103
FLNA	ENST00000360319	protein_coding	chrX	-	CDS	24	154359296	154359397	43	0.00607948	0.0201145	0.0919853	0.879875	0.913029	0.883206	0.024493	0.0207448	0.110974	0.310529	0.365578	0.00645675	50	102
FTSJ3	ENST00000427159	protein_coding	chr17	-	CDS,3'UTR	21	63819783	63819961	15	0.0132282	0.0201188	0.0919983	0.634911	0.75071	0.557649	0.0301746	0.0237827	0.0199883	0.259963	0.386468	0.0867263	50	179
YWHAE	ENST00000264335	protein_coding	chr17	-	CDS	2	1364916	1365004	9	0.00800977	0.0201268	0.092028	0.733791	0.830445	0.702792	0.0370377	0.0350013	0.593725	0.149596	0.2059	0.0244003	50	89
TOMM7	ENST00000358435	protein_coding	chr7	-	5'UTR,CDS	1	22822747	22822848	4	0.00680355	0.0201376	0.0920703	0.863714	0.828447	0.808499	0.0257271	0.0224894	0.0945055	0.304114	0.311676	0.850009	50	102
SMC1A	ENST00000322213	protein_coding	chrX	-	CDS	4	53413253	53413369	4	0.0147682	0.0201415	0.0920814	0.629424	0.536149	0.462615	0.0390653	0.0319212	0.223461	0.253146	0.269298	0.74508	50	117
CCDC117	ENST00000249064	protein_coding	chr22	+	CDS	1,2	28772946	28773744	8	0.0091248	0.0201474	0.0921013	0.818028	0.813887	0.7718	0.0254411	0.0227038	0.221934	0.344825	0.404713	0.0621715	50	109
CMAS	ENST00000229329	protein_coding	chr12	+	CDS	5,6,7	22060878	22062376	1	0.0176236	0.0201508	0.0921098	0.323666	0.481402	0.106794	0.0342152	0.0279237	0.0447803	0.240612	0.322998	0.135199	50	317
EPHA2	ENST00000358432	protein_coding	chr1	-	CDS	3,4	16138352	16148404	30	0.00825414	0.0201634	0.092126	0.854239	0.86424	0.810578	0.0235287	0.0180605	0.0411024	0.333984	0.441873	0.00843645	50	106
CPSF1	ENST00000616140	protein_coding	chr8	-	CDS	26	144396365	144396455	18	0.0106498	0.0201593	0.092126	0.756608	0.72362	0.663171	0.0279152	0.0230727	0.145663	0.282075	0.35285	0.0568887	50	91
ALKBH5	ENST00000399138	protein_coding	chr17	+	CDS	1	18184671	18184764	18	0.00843921	0.0201632	0.092126	0.794003	0.7791	0.749505	0.0198422	0.0177208	0.125359	0.399065	0.440526	0.191291	50	94
RAB12	ENST00000649141	protein_coding	chr18	+	CDS	6	8638174	8638256	2	0.0166893	0.0201578	0.092126	0.479742	0.502119	0.399745	0.0331113	0.0249554	0.0547545	0.282146	0.382315	0.00843368	50	83
ATXN10	ENST00000252934	protein_coding	chr22	+	CDS	8,9	45738791	45740439	9	0.0142318	0.0201621	0.092126	0.592888	0.493196	0.443835	0.0364046	0.0291669	0.120186	0.248351	0.301509	0.0814104	50	120
HNRNPH2	ENST00000316594	protein_coding	chrX	+	CDS	2	101413045	101413172	14	0.012525	0.0201573	0.092126	0.599458	0.664403	0.494331	0.0320171	0.0284041	0.154264	0.237144	0.303481	0.318105	50	128
MEA1	ENST00000645410	protein_coding	chr6	-	CDS	2	43013242	43013342	1	0.0119633	0.0201721	0.0921531	0.724548	0.815831	0.689669	0.0345573	0.0272469	0.0532917	0.255618	0.33768	0.0175506	50	101
SON	ENST00000356577	protein_coding	chr21	+	CDS	2,3	33546308	33549497	31	0.0103111	0.0201723	0.0921531	0.737812	0.666194	0.63649	0.0362262	0.0319614	0.256746	0.21689	0.250977	0.169971	50	94
NUMA1	ENST00000393695	protein_coding	chr11	-	CDS	15	72014638	72014731	17	0.0131831	0.0201777	0.0921706	0.712781	0.788857	0.672476	0.0307777	0.0256429	0.202681	0.33852	0.427052	0.005568	50	94
PSIP1	ENST00000380738	protein_coding	chr9	-	CDS	2,3,8	15478486	15510117	3	0.0146611	0.0201832	0.0921892	0.580865	0.757088	0.546834	0.0334381	0.0288512	0.173124	0.304608	0.343809	0.372892	50	549
CHD4	ENST00000544040	protein_coding	chr12	-	CDS	35,36	6578043	6578411	33	0.00814703	0.0201856	0.0921931	0.784541	0.795727	0.72159	0.0306891	0.0269139	0.0893625	0.214439	0.250009	0.411789	50	98
NDN	ENST00000649030	protein_coding	chr15	-	CDS	1	23686785	23686878	10	0.0126946	0.0201875	0.092195	0.651615	0.79845	0.667677	0.032547	0.0255669	0.042535	0.266131	0.391989	9.29739e-05	50	94
PDS5A	ENST00000303538	protein_coding	chr4	-	CDS	11,12	39904154	39908463	6	0.0143724	0.0201993	0.0922417	0.411783	0.552297	0.380552	0.0333666	0.0270378	0.123016	0.213195	0.31708	0.00546195	50	107
DDX3X	ENST00000629496	protein_coding	chrX	+	CDS	11,12	41344342	41345246	25	0.00931425	0.0202015	0.0922448	0.710596	0.767465	0.702158	0.0350453	0.0321137	0.376332	0.217064	0.259073	0.0409173	50	125
COL12A1	ENST00000322507	protein_coding	chr6	-	CDS	3,4	75192231	75194915	7	0.0159288	0.0202134	0.0922687	0.466689	0.706675	0.422181	0.0340816	0.0277909	0.0638297	0.275504	0.342634	0.159055	50	210
ACAT2	ENST00000367048	protein_coding	chr6	+	5'UTR,CDS	1,2	159762075	159762958	2	0.0170546	0.0202105	0.0922687	0.564466	0.693265	0.487943	0.0312051	0.0241793	0.00104946	0.316563	0.434454	0.0742313	50	108
EXT2	ENST00000533608	protein_coding	chr11	+	CDS	6,7	44126934	44130123	14	0.0118151	0.0202143	0.0922687	0.425597	0.547105	0.373146	0.0354835	0.0284821	0.0146243	0.171562	0.24991	0.0846169	50	101
TMEM123	ENST00000398136	protein_coding	chr11	-	3'UTR	5	102397701	102397848	7	0.0108592	0.0202104	0.0922687	0.738442	0.731898	0.658146	0.0235678	0.0231782	0.895096	0.374445	0.360461	0.848504	50	148
BRI3BP	ENST00000341446	protein_coding	chr12	+	CDS	3	125025273	125025357	3	0.0142765	0.0202139	0.0922687	0.509774	0.641016	0.421089	0.0261545	0.0218989	0.0656018	0.305487	0.397349	0.0997268	50	85
TCP1	ENST00000321394	protein_coding	chr6	-	CDS	6	159784749	159784846	4	0.0108739	0.0202236	0.0923044	0.701002	0.672009	0.605767	0.0331467	0.0289392	0.45244	0.225701	0.284078	0.210002	50	98
GART	ENST00000381839	protein_coding	chr21	-	CDS	9,10	33528267	33528557	10	0.0148743	0.020226	0.0923084	0.648683	0.857311	0.600507	0.032513	0.0229724	0.0374278	0.286302	0.386375	0.00500544	50	108
NIBAN2	ENST00000373312	protein_coding	chr9	-	CDS	14	127506994	127507074	5	0.0134218	0.0202404	0.0923672	0.6639	0.722827	0.568514	0.0257377	0.0174683	0.0683441	0.350782	0.483812	0.0387847	50	81
STRN4	ENST00000391910	protein_coding	chr19	-	CDS	15,16	46721995	46722252	10	0.0111574	0.020263	0.0924634	0.815677	0.811071	0.751371	0.0284549	0.0261341	0.389007	0.371959	0.407329	0.227628	50	89
SCFD2	ENST00000401642	protein_coding	chr4	-	CDS	1	53365449	53365566	1	0.0200584	0.0202661	0.0924707	0.387715	0.384696	0.315186	0.0343043	0.0216457	0.0340574	0.316694	0.397095	0.110302	50	118
WDR33	ENST00000322313	protein_coding	chr2	-	5'UTR,CDS	1,4,5	127765237	127811018	3	0.016082	0.0202824	0.0925383	0.533861	0.484373	0.448343	0.029494	0.0255254	0.210767	0.309202	0.39286	0.0478711	50	441
USP5	ENST00000229268	protein_coding	chr12	+	CDS	15,16	6863223	6863833	11	0.0134851	0.0202841	0.0925389	0.485491	0.781156	0.431122	0.029764	0.0210911	0.0257104	0.247721	0.385072	0.00473628	50	159
EIF4G1	ENST00000342981	protein_coding	chr3	+	CDS	9	184321713	184321791	25	0.00846465	0.0202901	0.0925596	0.85804	0.895734	0.826812	0.0270197	0.0215199	0.0570944	0.271118	0.403777	7.91471e-07	50	79
DDB2	ENST00000256996	protein_coding	chr11	+	CDS	7,9	47235314	47238165	3	0.0154762	0.0202956	0.0925776	0.586165	0.763675	0.521749	0.0330752	0.0240398	0.068161	0.32282	0.375198	0.141821	50	292
BCAR1	ENST00000162330	protein_coding	chr16	-	CDS	5	75235603	75235712	10	0.0121368	0.0203095	0.0926342	0.63528	0.656398	0.518365	0.0235729	0.0213315	0.291867	0.339885	0.402956	0.110021	50	110
WWOX	ENST00000566780	protein_coding	chr16	+	5'UTR,CDS	1	78099771	78099868	2	0.0172576	0.0203156	0.0926553	0.395502	0.580972	0.330023	0.0372445	0.0307572	0.0867983	0.268747	0.298914	0.280481	50	98
BAIAP2	ENST00000435091	protein_coding	chr17	+	CDS	9,10	81103983	81104626	6	0.0164885	0.0203278	0.0927037	0.647519	0.545043	0.468965	0.0320468	0.0206362	0.0113746	0.315869	0.409299	0.0597155	50	239
TP53I3	ENST00000335934	protein_coding	chr2	-	CDS	5,6	24077728	24079514	2	0.0163281	0.0203385	0.092739	0.448587	0.587177	0.41967	0.0341091	0.0258006	0.0321946	0.291216	0.352543	0.105932	50	105
GPKOW	ENST00000156109	protein_coding	chrX	-	CDS	1	49123598	49123695	5	0.0162575	0.0203374	0.092739	0.54872	0.633843	0.546305	0.0341121	0.0252171	0.0207312	0.311158	0.384314	0.102773	50	98
TOP2A	ENST00000423485	protein_coding	chr17	-	CDS	33,34	40390137	40391555	28	0.0103878	0.0203464	0.0927577	0.833021	0.845918	0.788957	0.0290066	0.0254653	0.0324003	0.245653	0.391096	0.000174959	50	78
C1QL1	ENST00000253407	protein_coding	chr17	-	CDS,3'UTR	2	44960169	44960247	6	0.00842067	0.0203472	0.0927577	0.804234	0.741305	0.715992	0.0287433	0.0252009	0.155425	0.248079	0.259637	0.721863	50	79
MYBL2	ENST00000217026	protein_coding	chr20	+	CDS	10,11	43710043	43711559	9	0.00749798	0.0203453	0.0927577	0.849853	0.902021	0.811883	0.0254038	0.0234687	0.316542	0.329936	0.363779	0.247283	50	92
MYO1B	ENST00000392318	protein_coding	chr2	+	CDS	8,9	191360646	191362283	13	0.0121679	0.0203494	0.0927608	0.566757	0.714102	0.505869	0.0297558	0.0262289	0.175352	0.247975	0.335107	0.00316461	50	100
EIF2B2	ENST00000266126	protein_coding	chr14	+	CDS	2,3,4	75003350	75004805	1	0.0180131	0.0203535	0.0927723	0.570308	0.571265	0.365669	0.034275	0.0250266	0.0603845	0.319526	0.376156	0.291275	50	264
RPS15A	ENST00000322989	protein_coding	chr16	-	CDS	4,5	18783046	18784769	3	0.00982012	0.0203579	0.0927858	0.820817	0.869131	0.761079	0.032274	0.0282432	0.130017	0.274212	0.349542	0.0284402	50	89
AMOTL2	ENST00000249883	protein_coding	chr3	-	CDS	6	134361535	134361645	10	0.0120039	0.0203617	0.0927959	0.643659	0.837897	0.61884	0.0289072	0.0211897	0.0391142	0.243922	0.393312	0.000383025	50	111
VGF	ENST00000249330	protein_coding	chr7	-	5'UTR	1	101165487	101165569	16	0.00946226	0.0203721	0.0928366	0.718719	0.720355	0.627614	0.0277702	0.0237022	0.127224	0.273588	0.294681	0.405671	50	83
MOV10	ENST00000413052	protein_coding	chr1	+	CDS	15,16	112698095	112698359	11	0.0153538	0.0203789	0.0928604	0.538006	0.524472	0.383207	0.0332003	0.0269937	0.156024	0.280845	0.339678	0.203465	50	90
MEF2D	ENST00000464356	protein_coding	chr1	-	5'UTR	1	156483338	156483429	2	0.0176858	0.0203827	0.0928647	0.247695	0.339109	0.151377	0.0348739	0.0278483	0.0484785	0.276687	0.294247	0.588733	50	92
PLOD3	ENST00000223127	protein_coding	chr7	-	5'UTR	1	101217381	101217486	9	0.01432	0.020383	0.0928647	0.423837	0.555396	0.406242	0.0278218	0.0215029	0.0333055	0.332554	0.349453	0.573357	50	106
BLCAP	ENST00000414542	protein_coding	chr20	-	CDS,3'UTR	3	37518057	37518977	1	0.0193555	0.0203844	0.0928647	0.536264	0.727968	0.524372	0.0407293	0.0292725	0.059277	0.292011	0.378261	0.00567944	50	921
POLR2F	ENST00000442738	protein_coding	chr22	+	CDS	3	37959356	37959431	3	0.00872162	0.020392	0.0928927	0.841797	0.912001	0.823988	0.0300995	0.0280731	0.293271	0.310728	0.380911	0.00141157	50	76
TBCD	ENST00000355528	protein_coding	chr17	+	CDS	14,15	82870299	82884178	19	0.0101479	0.0203955	0.0929013	0.659575	0.742652	0.666856	0.0285834	0.0219985	0.0744952	0.251595	0.321896	0.0151529	50	116
CAST	ENST00000675179	protein_coding	chr5	+	CDS	17,18	96746359	96747361	14	0.00952132	0.0204003	0.0929165	0.72976	0.772967	0.644892	0.0321404	0.0305001	0.65912	0.234026	0.261384	0.0675413	50	84
SHC1	ENST00000368445	protein_coding	chr1	-	CDS	8	154966402	154966508	8	0.00826632	0.020407	0.0929399	0.802908	0.834661	0.76946	0.0307795	0.0265702	0.137638	0.298931	0.33593	0.182391	50	107
NCL	ENST00000322723	protein_coding	chr2	-	CDS	12,13	231455592	231456088	19	0.00694133	0.0204105	0.0929491	0.854801	0.877452	0.842249	0.0353026	0.0323076	0.308846	0.233768	0.289395	0.106858	50	112
DTX2	ENST00000446820	protein_coding	chr7	+	CDS	2	76482509	76482613	2	0.0141381	0.0204136	0.0929562	0.525256	0.672096	0.443612	0.0261044	0.0213473	0.211128	0.338014	0.377782	0.317673	50	105
PSMD14	ENST00000409682	protein_coding	chr2	+	CDS	7,8,10	161371308	161395152	5	0.013114	0.0204195	0.0929759	0.606903	0.521356	0.494964	0.0362477	0.0307328	0.138283	0.231802	0.258009	0.59925	50	273
BUB1	ENST00000302759	protein_coding	chr2	-	CDS	18	110650687	110650781	4	0.0150082	0.0204213	0.0929775	0.50487	0.623014	0.487555	0.028117	0.0220474	0.0395269	0.33985	0.39493	0.300184	50	95
CRIM1	ENST00000280527	protein_coding	chr2	+	CDS	5,6	36464582	36476916	1	0.0146747	0.0204232	0.092979	0.520967	0.658441	0.482574	0.0317401	0.0262161	0.257966	0.2841	0.344612	0.159896	50	102
MATR3	ENST00000394805	protein_coding	chr5	+	CDS	22	139318927	139319017	10	0.0132033	0.0204307	0.0929994	0.683935	0.614319	0.513558	0.0343449	0.0293937	0.0640514	0.251287	0.272042	0.651742	50	91
CDK1	ENST00000395284	protein_coding	chr10	+	CDS	3,4	60784768	60785665	5	0.0139389	0.0204322	0.0929994	0.506917	0.616459	0.510066	0.0323422	0.0287	0.155885	0.271697	0.293689	0.599456	50	96
MYO1C	ENST00000648446	protein_coding	chr17	-	CDS	24,25	1469554	1470211	11	0.0102342	0.0204307	0.0929994	0.671337	0.754578	0.646973	0.0268559	0.021041	0.0210821	0.271175	0.378345	0.00544751	50	98
SARS1	ENST00000234677	protein_coding	chr1	+	CDS	10	109237256	109237337	8	0.0124427	0.0204459	0.0930428	0.771815	0.851444	0.747962	0.0348562	0.0287268	0.150053	0.300844	0.392157	0.0218426	50	82
AEBP1	ENST00000223357	protein_coding	chr7	+	CDS	15,16	44111611	44111945	10	0.0142852	0.0204441	0.0930428	0.628258	0.740258	0.570935	0.0305637	0.0208895	0.00754336	0.26748	0.419467	0.0005917	50	112
FKBP10	ENST00000321562	protein_coding	chr17	+	CDS,3'UTR	10	41822323	41822414	15	0.0110182	0.0204463	0.0930428	0.55449	0.656946	0.568733	0.0354887	0.0296441	0.0646092	0.190454	0.252951	0.0477275	50	92
ZNF185	ENST00000370268	protein_coding	chrX	+	CDS	8,9,10	152920382	152922207	2	0.0179094	0.0204576	0.0930871	0.562146	0.57996	0.437424	0.0352671	0.027512	0.0494316	0.282425	0.382665	0.0285346	50	104
NOP58	ENST00000264279	protein_coding	chr2	+	CDS	4,5	202282420	202284390	6	0.0125682	0.020461	0.0930946	0.615778	0.595851	0.429134	0.036205	0.0310095	0.109729	0.209578	0.232065	0.541693	50	99
HIF1A	ENST00000337138	protein_coding	chr14	+	CDS	12	61741079	61741150	8	0.014397	0.0204623	0.0930946	0.548852	0.701085	0.514272	0.0317104	0.0279316	0.0300803	0.265935	0.366285	0.286	50	72
CYB561A3	ENST00000294072	protein_coding	chr11	-	CDS	4	61353787	61353878	1	0.0152179	0.0204709	0.0931199	0.484487	0.478756	0.418675	0.0280268	0.0238215	0.164918	0.307621	0.366891	0.370895	50	92
SRP68	ENST00000307877	protein_coding	chr17	-	CDS	6,7	76060314	76061137	8	0.0126999	0.0204697	0.0931199	0.698049	0.630907	0.562543	0.0330115	0.0277737	0.039995	0.303159	0.316956	0.281152	50	105
RBM10	ENST00000377604	protein_coding	chrX	+	CDS	21,22	47185776	47186133	8	0.0130647	0.0204734	0.0931244	0.577023	0.689973	0.559495	0.0346856	0.0275874	0.0368977	0.215378	0.315975	0.0262108	50	84
ZNF185	ENST00000370268	protein_coding	chrX	+	CDS	17	152959768	152959841	4	0.0167541	0.0204861	0.0931751	0.424047	0.66863	0.322419	0.0321739	0.0251081	0.135772	0.281468	0.374658	0.133431	50	74
EMC1	ENST00000477853	protein_coding	chr1	-	CDS	3,4	19243629	19243979	3	0.0197988	0.020492	0.093181	0.506993	0.438825	0.172328	0.0375084	0.0258102	0.00193577	0.280049	0.30527	0.707228	50	109
TNC	ENST00000350763	protein_coding	chr9	-	CDS	2	115090598	115090705	16	0.0139928	0.02049	0.093181	0.540444	0.697006	0.448241	0.0265499	0.0190435	0.00117943	0.322403	0.451664	0.0143428	50	108
STRADA	ENST00000336174	protein_coding	chr17	-	CDS	10,11	63704518	63706655	3	0.0138115	0.0204915	0.093181	0.616005	0.653351	0.53447	0.0319558	0.025765	0.060065	0.300414	0.338317	0.15713	50	86
CCT4	ENST00000394440	protein_coding	chr2	-	CDS	8,9	61873214	61876112	7	0.0108721	0.0204973	0.0931943	0.634561	0.687175	0.609847	0.0325767	0.0273035	0.00499029	0.222102	0.266915	0.230401	50	98
UGDH	ENST00000316423	protein_coding	chr4	-	CDS	3,4	39510801	39514117	3	0.015657	0.0204979	0.0931943	0.40494	0.544043	0.290818	0.0319784	0.0283004	0.314116	0.253472	0.334605	0.115579	50	96
STOML2	ENST00000356493	protein_coding	chr9	-	5'UTR,CDS	1,2	35102762	35103095	8	0.00803542	0.0205099	0.0932416	0.907309	0.959166	0.898378	0.0258667	0.0200759	0.0087254	0.350518	0.48326	3.88009e-05	50	108
CTNNA1	ENST00000302763	protein_coding	chr5	+	CDS	15,16	138930622	138930886	18	0.0123638	0.0205179	0.0932709	0.637069	0.808177	0.59799	0.0291483	0.0230999	0.049269	0.249711	0.357328	0.000731931	50	90
EXOSC6	ENST00000435634	protein_coding	chr16	-	CDS	1	70251782	70251869	2	0.0129396	0.0205297	0.0933178	0.560162	0.732743	0.503371	0.0290122	0.0260683	0.0198253	0.277442	0.377911	0.0347496	50	88
YAP1	ENST00000282441	protein_coding	chr11	+	5'UTR	1	102110633	102110739	20	0.00982125	0.0205397	0.0933563	0.69343	0.773538	0.667168	0.0224023	0.0164181	0.000493208	0.318103	0.419676	0.0369608	50	107
DHX9	ENST00000367549	protein_coding	chr1	+	CDS	5	182853322	182853417	17	0.0132321	0.0205444	0.0933708	0.707233	0.625161	0.591549	0.0334495	0.0276435	0.0892503	0.238813	0.358042	0.00258496	50	96
PEPD	ENST00000244137	protein_coding	chr19	-	CDS	14	33387944	33388035	2	0.0172322	0.0205497	0.0933879	0.318133	0.726221	0.241712	0.0323926	0.0183625	5.67945e-05	0.239724	0.354475	0.00937287	50	92
SPAG5	ENST00000321765	protein_coding	chr17	-	5'UTR,CDS	1	28598916	28599019	23	0.00997457	0.0205515	0.0933889	0.735139	0.720683	0.689294	0.0276571	0.0234674	0.146998	0.29472	0.340613	0.158395	50	104
NUDT1	ENST00000356714	protein_coding	chr7	+	CDS	2	2244587	2244700	4	0.0111466	0.0205582	0.0934124	0.717518	0.859221	0.723285	0.0324475	0.025424	0.0588718	0.23096	0.363776	0.00127581	50	114
DDB2	ENST00000256996	protein_coding	chr11	+	CDS	5,6	47234671	47234848	5	0.0133189	0.020562	0.0934228	0.608076	0.5774	0.53147	0.030507	0.0240864	0.0667478	0.315732	0.348496	0.328031	50	94
UPF1	ENST00000599848	protein_coding	chr19	+	5'UTR,CDS	1	18832151	18832248	11	0.0155486	0.0205769	0.0934837	0.583717	0.63456	0.481066	0.0333723	0.0237477	0.0105425	0.295375	0.377464	0.0475471	50	98
TINAGL1	ENST00000271064	protein_coding	chr1	+	CDS	5,6	31583559	31584754	1	0.0159661	0.0205843	0.0935101	0.585083	0.77763	0.51547	0.0288967	0.0240991	0.222873	0.309004	0.43691	0.0345298	50	94
TPR	ENST00000367478	protein_coding	chr1	-	CDS	40	186327532	186327629	7	0.0156712	0.0205924	0.0935399	0.597782	0.558791	0.514669	0.032463	0.0279176	0.242408	0.307867	0.350721	0.447642	50	98
PLEC	ENST00000322810	protein_coding	chr8	-	CDS	6	143935879	143935980	44	0.00733964	0.0205963	0.0935476	0.787268	0.849813	0.770209	0.0267698	0.0214998	0.0338394	0.221836	0.291786	0.00948675	50	102
UTP6	ENST00000261708	protein_coding	chr17	-	CDS	7,8	31887273	31889339	2	0.0173912	0.0205971	0.0935476	0.392466	0.574516	0.42488	0.03343	0.0265103	0.134424	0.289868	0.411599	0.00417494	50	96
B4GALNT1	ENST00000341156	protein_coding	chr12	-	CDS	11	57626883	57626954	2	0.0142703	0.0206084	0.0935918	0.503192	0.610207	0.407588	0.0216871	0.0210987	0.736077	0.398394	0.440864	0.437909	29	72
SNRPD1	ENST00000300413	protein_coding	chr18	+	3'UTR	4	21629879	21630002	1	0.0160524	0.020612	0.0936012	0.586698	0.50698	0.469284	0.0321978	0.0299071	0.501889	0.324957	0.346558	0.212419	49	124
MACROH2A2	ENST00000373255	protein_coding	chr10	+	CDS	8,9	70109109	70111544	2	0.0167872	0.0206182	0.0936225	0.347436	0.597236	0.334948	0.0298114	0.0225201	0.00759758	0.314981	0.405553	0.0175686	50	126
EFHD2	ENST00000375980	protein_coding	chr1	+	CDS,3'UTR	4	15428639	15428737	5	0.0112568	0.0206228	0.0936364	0.684491	0.842363	0.655286	0.0308237	0.0242915	0.0409373	0.231258	0.368862	0.000789234	50	99
MRPL16	ENST00000300151	protein_coding	chr11	-	5'UTR,CDS	1,2	59809876	59810665	4	0.0163425	0.0206328	0.0936747	0.352517	0.571528	0.334502	0.0329676	0.0222125	0.00246291	0.261909	0.35265	0.00346092	50	107
ZC3H7B	ENST00000352645	protein_coding	chr22	+	CDS	5,6	41327303	41330053	35	0.00768074	0.0206599	0.0937906	0.79837	0.816164	0.768864	0.0251307	0.0239144	0.583802	0.304778	0.337269	0.260936	50	93
FBXO9	ENST00000323557	protein_coding	chr6	+	5'UTR	1	53065497	53065570	2	0.0157071	0.0206669	0.0938132	0.525497	0.741672	0.499867	0.0320631	0.0212689	0.0104331	0.275958	0.351758	0.055221	50	74
NAGA	ENST00000396398	protein_coding	chr22	-	CDS	6,7	42062995	42065813	4	0.0169602	0.0206679	0.0938132	0.439426	0.649198	0.357071	0.0323335	0.0245186	0.00910798	0.298816	0.414574	0.0283671	50	106
GAK	ENST00000314167	protein_coding	chr4	-	CDS	21	867022	867357	2	0.0146402	0.0206717	0.0938236	0.645696	0.654761	0.562569	0.0243572	0.0200591	0.203867	0.422395	0.504636	0.0215735	50	336
SNRPB	ENST00000381342	protein_coding	chr20	-	CDS	4,5	2463141	2463748	8	0.00844205	0.0206773	0.0938421	0.825191	0.857425	0.787883	0.0264678	0.0195769	0.0275139	0.271843	0.341523	0.00124691	50	89
LIMA1	ENST00000341247	protein_coding	chr12	-	CDS	11	50177092	50177193	1	0.0149867	0.0206848	0.0938692	0.649089	0.56921	0.423328	0.0341758	0.0281974	0.0948682	0.269619	0.293697	0.697042	50	102
PSME1	ENST00000206451	protein_coding	chr14	+	CDS	7,8	24138094	24138263	7	0.0119671	0.0206941	0.093901	0.656429	0.730633	0.65871	0.0303036	0.0261649	0.221123	0.287004	0.358127	0.00802267	50	92
CLIP3	ENST00000360535	protein_coding	chr19	-	CDS	7	36024410	36024498	4	0.0152496	0.0206949	0.093901	0.581086	0.679401	0.581341	0.0301081	0.0221497	0.0250167	0.352432	0.446911	0.0356042	50	89
UGGT1	ENST00000259253	protein_coding	chr2	+	CDS	16,17,18	128138844	128145805	13	0.0155407	0.0207047	0.0939382	0.50066	0.574173	0.456672	0.0335744	0.0285264	0.136846	0.258894	0.352316	0.00663174	50	144
PREB	ENST00000260643	protein_coding	chr2	-	CDS	8	27131676	27131792	8	0.0121258	0.0207083	0.0939418	0.747698	0.7287	0.675065	0.0288646	0.0236369	0.162512	0.344877	0.423741	0.0924867	50	117
ELOC	ENST00000518127	protein_coding	chr8	-	CDS	3,4	73946804	73955990	2	0.0147576	0.0207085	0.0939418	0.533224	0.843507	0.522461	0.0302131	0.0266098	0.122551	0.271935	0.410626	0.0543364	50	97
ALDH6A1	ENST00000553458	protein_coding	chr14	-	CDS,3'UTR	9,12	74060296	74066859	1	0.0192611	0.0207219	0.0939954	0.325583	0.355334	0.225461	0.0302199	0.0258437	0.112508	0.399263	0.344416	0.108731	50	885
ALCAM	ENST00000472644	protein_coding	chr3	+	CDS	4,5	105532032	105533660	11	0.011895	0.0207311	0.0940301	0.774885	0.801089	0.704533	0.0318001	0.0263901	0.157817	0.309042	0.376392	0.0969808	50	93
TCF4	ENST00000356073	protein_coding	chr18	-	CDS	18,19	55228359	55228927	2	0.0140295	0.0207427	0.0940756	0.623221	0.617546	0.513074	0.0307015	0.0261194	0.174655	0.285068	0.367863	6.50818e-05	50	84
RSRC2	ENST00000331738	protein_coding	chr12	-	CDS	2,4	122518842	122522298	1	0.0163862	0.0207444	0.0940767	0.555186	0.552685	0.369089	0.0377834	0.0318654	0.0128073	0.269947	0.328765	0.158486	50	388
HK1	ENST00000359426	protein_coding	chr10	+	CDS	14,15	69389219	69392155	23	0.0106815	0.020747	0.0940812	0.821861	0.783577	0.72571	0.0297052	0.0223193	0.0975613	0.295487	0.353102	0.084116	50	109
MOV10	ENST00000413052	protein_coding	chr1	+	CDS	2,3	112674934	112688942	4	0.0181833	0.0207782	0.0941806	0.256494	0.426799	0.210891	0.0326612	0.0279971	0.254193	0.298694	0.336128	0.349597	50	124
MOB1B	ENST00000309395	protein_coding	chr4	+	3'UTR	6	70984462	70984533	1	0.0205166	0.0207761	0.0941806	0.285327	0.431352	0.151522	0.0317904	0.0290526	0.418656	0.321858	0.356899	0.53044	27	72
TCERG1	ENST00000296702	protein_coding	chr5	+	CDS,3'UTR	19,22	146507083	146510929	1	0.0169812	0.0207715	0.0941806	0.336629	0.533974	0.31719	0.0335382	0.0261927	0.0812794	0.267342	0.355026	0.13602	50	799
NTM	ENST00000425719	protein_coding	chr11	+	CDS,3'UTR	7,8	132330183	132335157	8	0.0113587	0.0207776	0.0941806	0.553607	0.708772	0.573389	0.0303217	0.0230166	0.0470989	0.24954	0.330494	0.00777385	50	115
ATP5F1A	ENST00000282050	protein_coding	chr18	-	CDS	2,3	46095060	46098198	10	0.0105108	0.0207724	0.0941806	0.923176	0.959907	0.920721	0.0357425	0.0291545	0.038038	0.228769	0.316401	0.0032791	50	99
GDI1	ENST00000447750	protein_coding	chrX	+	CDS	11	154442525	154442598	2	0.0129936	0.0207772	0.0941806	0.684888	0.681308	0.609316	0.0331793	0.0257157	0.0927448	0.261536	0.319458	0.13442	50	74
ABCF3	ENST00000429586	protein_coding	chr3	+	CDS	19,20,21	184193227	184193662	1	0.0192578	0.0207831	0.0941961	0.409365	0.621449	0.376908	0.0356165	0.0262452	0.0100663	0.3172	0.408849	0.0406855	50	219
PSMD3	ENST00000264639	protein_coding	chr17	+	CDS	4,5	39988758	39989786	14	0.00956369	0.0207977	0.0942552	0.670698	0.859191	0.644269	0.0305436	0.0256221	0.238457	0.2636	0.324501	0.0168992	50	110
MRPL2	ENST00000388752	protein_coding	chr6	-	CDS	2,3,4	43056104	43058210	1	0.0194271	0.0208202	0.0943436	0.289236	0.510218	0.257927	0.0358397	0.0230532	0.000689806	0.287557	0.365372	0.114967	50	378
RPS21	ENST00000343986	protein_coding	chr20	+	5'UTR,CDS	2,3	62387332	62387645	1	0.00828977	0.0208203	0.0943436	0.831659	0.951911	0.802942	0.0315726	0.0270143	0.0141889	0.195398	0.327071	0.0157958	50	92
KIF2C	ENST00000372224	protein_coding	chr1	+	CDS	4,5	44747660	44750481	16	0.0106432	0.0208266	0.0943581	0.730836	0.829746	0.697685	0.030657	0.0265182	0.0518113	0.257919	0.358233	0.052388	50	81
ITPK1	ENST00000267615	protein_coding	chr14	-	CDS	5	92993907	92993987	5	0.0135244	0.0208256	0.0943581	0.469574	0.573041	0.429693	0.0249002	0.0200572	0.111738	0.34045	0.388826	0.332513	50	81
OSBPL8	ENST00000261183	protein_coding	chr12	-	CDS	18,19	76371541	76373367	1	0.0174075	0.0208329	0.0943727	0.556701	0.424987	0.344706	0.0333025	0.0331786	0.973549	0.265136	0.341719	0.0609067	25	68
FASN	ENST00000306749	protein_coding	chr17	-	CDS	37,38	82081347	82081701	29	0.0114533	0.0208326	0.0943727	0.609642	0.809314	0.597193	0.0287134	0.0206369	0.0144518	0.243002	0.389449	0.000117822	50	107
SRRM1	ENST00000323848	protein_coding	chr1	+	CDS	13,14	24666888	24669158	8	0.0113204	0.0208391	0.0943938	0.662704	0.729941	0.607581	0.0341212	0.0270514	0.0213821	0.238262	0.289043	0.127687	50	74
WDR33	ENST00000322313	protein_coding	chr2	-	CDS	18,19	127709805	127713622	7	0.0131914	0.020852	0.0944384	0.609917	0.66697	0.59394	0.0323277	0.0263738	0.10496	0.300896	0.370286	0.0464677	50	92
NDRG1	ENST00000414097	protein_coding	chr8	-	CDS	8,9	133254566	133256853	4	0.0142274	0.0208519	0.0944384	0.324743	0.60535	0.300768	0.0273966	0.0199275	0.00827035	0.302566	0.348824	0.262762	50	107
CXXC1	ENST00000285106	protein_coding	chr18	-	CDS	8,9	50284505	50284774	1	0.0196096	0.0208549	0.0944444	0.324013	0.263839	0.17323	0.0418108	0.0311038	0.0509837	0.265338	0.281487	0.769042	50	101
SF3B4	ENST00000271628	protein_coding	chr1	-	CDS	3	149926810	149926902	10	0.0110516	0.020857	0.0944468	0.735368	0.800461	0.70267	0.0345719	0.0306168	0.276518	0.235659	0.31621	0.0575973	50	93
NCF2	ENST00000367536	protein_coding	chr1	-	CDS,3'UTR	14,15,16	183555958	183563265	2	0.0140535	0.0208613	0.0944521	0.554482	0.435607	0.354259	0.0319706	0.0253576	0.0155581	0.249366	0.348711	0.0251053	50	522
IQGAP1	ENST00000268182	protein_coding	chr15	+	CDS	34,35	90491520	90492624	25	0.0136121	0.0208609	0.0944521	0.53665	0.568489	0.4373	0.0390944	0.0332785	0.141438	0.198997	0.232043	0.66711	50	106
CEP78	ENST00000277082	protein_coding	chr9	+	CDS	8,9	78248824	78251947	3	0.0144467	0.0208786	0.0945238	0.445215	0.37469	0.248866	0.0333057	0.0307544	0.37159	0.23418	0.242027	0.779203	50	90
RAB6A	ENST00000310653	protein_coding	chr11	-	5'UTR,CDS	1,6	73707439	73760648	4	0.014484	0.0208822	0.094533	0.582308	0.585649	0.524237	0.0348284	0.0274797	0.0191095	0.245335	0.328949	0.0505146	50	489
RUNX2	ENST00000647337	protein_coding	chr6	+	CDS	5,6	45438013	45491991	1	0.0173365	0.0208977	0.0945961	0.583128	0.279935	0.299413	0.0353758	0.0288136	0.14767	0.266088	0.330208	0.0816526	50	90
HINT2	ENST00000259667	protein_coding	chr9	-	CDS	2,3	35813452	35813649	2	0.0145507	0.0208999	0.0945989	0.546687	0.615871	0.509375	0.0313961	0.0238118	0.0149966	0.289658	0.383977	0.160447	50	104
EZR	ENST00000367075	protein_coding	chr6	-	CDS	14	158766921	158767006	9	0.0128661	0.0209056	0.0946068	0.618826	0.755143	0.57279	0.0325928	0.0239392	0.0136748	0.224264	0.360583	0.00718023	50	86
GSTO1	ENST00000369713	protein_coding	chr10	+	CDS	3	104259636	104259742	3	0.0147983	0.0209061	0.0946068	0.599941	0.842684	0.591767	0.0339917	0.0277392	0.0406976	0.221638	0.380147	0.00269093	50	107
MAPK1IP1L	ENST00000395468	protein_coding	chr14	+	CDS	3,4	55063205	55064622	4	0.0159549	0.0209063	0.0946068	0.602302	0.444172	0.319652	0.0318233	0.0247123	0.0439284	0.291108	0.328651	0.40626	50	128
ITGAV	ENST00000261023	protein_coding	chr2	+	CDS	2,3	186602127	186622416	7	0.015944	0.0209139	0.0946133	0.393495	0.668676	0.359023	0.0335008	0.0264918	0.0742929	0.238237	0.348839	0.00720067	50	103
HGS	ENST00000329138	protein_coding	chr17	+	CDS	4,5	81687058	81688754	14	0.0109535	0.0209127	0.0946133	0.634846	0.579258	0.563963	0.0334623	0.0297116	0.309909	0.235617	0.248346	0.701798	50	89
HTATSF1	ENST00000535601	protein_coding	chrX	+	CDS	10	136511121	136511209	7	0.0106737	0.0209111	0.0946133	0.692041	0.877992	0.684028	0.0257727	0.0198006	0.0553216	0.278878	0.439139	0.00055883	50	89
HCFC1	ENST00000310441	protein_coding	chrX	-	5'UTR	1	153970860	153970968	47	0.00899816	0.0209103	0.0946133	0.772853	0.85596	0.777027	0.0308642	0.0247001	0.0283248	0.253074	0.318239	0.0285491	50	109
NPLOC4	ENST00000331134	protein_coding	chr17	-	CDS	12,13	81572050	81589007	17	0.00896723	0.0209163	0.094617	0.766019	0.821155	0.752626	0.02991	0.0241127	0.126378	0.263022	0.299914	0.120932	50	103
RTL8A	ENST00000370775	protein_coding	chrX	-	CDS,3'UTR	1	135051755	135051861	3	0.0113573	0.0209192	0.0946232	0.652654	0.755665	0.633596	0.0304726	0.0256252	0.101784	0.271682	0.381066	0.0436984	50	107
INTS1	ENST00000404767	protein_coding	chr7	-	CDS	9,11	1497209	1498760	1	0.0141052	0.020923	0.0946334	0.522016	0.515518	0.390178	0.0314329	0.0248736	0.0610741	0.292205	0.334841	0.464305	50	302
NMT1	ENST00000592782	protein_coding	chr17	+	CDS	2	45061358	45061449	5	0.0139121	0.0209295	0.0946559	0.581292	0.543393	0.318652	0.0370063	0.0327399	0.127798	0.208725	0.255201	0.44186	50	92
UFC1	ENST00000368003	protein_coding	chr1	+	CDS	2,3,4	161157013	161157646	2	0.0146816	0.0209392	0.0946853	0.460415	0.60899	0.400012	0.03188	0.0256506	0.0352221	0.234766	0.34582	0.0157698	50	99
COL12A1	ENST00000322507	protein_coding	chr6	-	CDS	31,32	75134785	75137444	41	0.0129993	0.0209406	0.0946853	0.595021	0.740467	0.598543	0.0299261	0.0214992	0.000781728	0.277921	0.394941	0.00395441	50	79
KPNB1	ENST00000583648	protein_coding	chr17	+	CDS	7,8,9	47661171	47664169	12	0.0100011	0.0209407	0.0946853	0.765135	0.763243	0.703519	0.033791	0.0298258	0.399127	0.229142	0.285551	0.254008	50	109
SFSWAP	ENST00000261674	protein_coding	chr12	+	CDS	2,3	131714165	131714851	3	0.0154856	0.0209532	0.0947278	0.546452	0.579619	0.46471	0.0359657	0.0313124	0.323313	0.278965	0.309688	0.558261	50	106
CFL2	ENST00000298159	protein_coding	chr14	-	CDS	2	34713368	34713471	2	0.0128192	0.0209525	0.0947278	0.560226	0.54643	0.337322	0.0354241	0.0306002	0.141467	0.201581	0.224826	0.632057	50	104
NCLN	ENST00000246117	protein_coding	chr19	+	CDS	1	3186102	3186199	1	0.0146673	0.0209584	0.0947443	0.419083	0.578839	0.392171	0.0282214	0.018054	0.0222767	0.293366	0.395651	0.0426329	50	98
MAD1L1	ENST00000406869	protein_coding	chr7	-	CDS	17	1936737	1936831	12	0.0138792	0.0209618	0.0947524	0.545962	0.797373	0.494024	0.0307948	0.0224428	0.00787593	0.253201	0.369965	0.0157326	50	95
DDX23	ENST00000308025	protein_coding	chr12	-	CDS	12,13	48833417	48834350	6	0.0130417	0.0209633	0.0947524	0.449978	0.630977	0.408543	0.0260833	0.0196071	0.0177157	0.26633	0.385352	0.00594714	50	134
ACTN4	ENST00000252699	protein_coding	chr19	+	CDS	7,8	38709417	38710282	23	0.00827441	0.0209677	0.0947654	0.846915	0.872341	0.836527	0.0320753	0.0276403	0.208335	0.263034	0.332952	0.0167619	50	86
KDM1A	ENST00000690627	protein_coding	chr1	+	CDS,3'UTR	18	23083302	23083391	7	0.0136343	0.0209743	0.0947881	0.72159	0.725945	0.645809	0.028537	0.023486	0.124433	0.319818	0.391383	0.00607013	50	90
GDI1	ENST00000447750	protein_coding	chrX	+	CDS	7,8	154441194	154441719	1	0.0138165	0.0209812	0.0948124	0.715479	0.732939	0.611087	0.0311023	0.0229504	0.0149225	0.252694	0.336651	0.0032497	50	99
ADSS2	ENST00000366535	protein_coding	chr1	-	5'UTR,CDS	1	244451782	244451872	4	0.0127681	0.0209856	0.0948249	0.469104	0.555774	0.444006	0.0253067	0.0200849	0.00331852	0.316789	0.400102	0.0882311	50	91
EGLN1	ENST00000366641	protein_coding	chr1	-	CDS	1	231421533	231421766	2	0.0161831	0.0209941	0.0948565	0.602113	0.565451	0.427345	0.0259526	0.0183908	0.00540114	0.415417	0.523299	0.00825571	50	234
COX5A	ENST00000322347	protein_coding	chr15	-	5'UTR,CDS	1	74937940	74938027	4	0.0146375	0.0210025	0.0948875	0.450423	0.707121	0.416365	0.0365256	0.024936	0.0105039	0.206222	0.282685	0.0373191	50	88
PSMD3	ENST00000264639	protein_coding	chr17	+	CDS	2	39984338	39984438	9	0.0112598	0.0210129	0.0949273	0.768439	0.895025	0.700052	0.0295809	0.0250772	0.0317612	0.26507	0.403165	0.0111673	50	101
NUP62	ENST00000422090	protein_coding	chr19	-	CDS	2	49908593	49908688	7	0.0131364	0.0210148	0.0949288	0.565621	0.780477	0.523981	0.0310852	0.0268719	0.0656104	0.283673	0.339522	0.0285677	50	96
RPS8	ENST00000396651	protein_coding	chr1	+	CDS	4,5	44777725	44778026	1	0.00918984	0.0210218	0.0949325	0.907064	0.994074	0.852887	0.0284783	0.0234254	0.00605015	0.313629	0.481167	0.00933051	50	92
IRF2BP2	ENST00000366609	protein_coding	chr1	-	CDS	1	234608555	234608655	27	0.00861641	0.0210217	0.0949325	0.846198	0.867028	0.805092	0.0266568	0.0244808	0.318047	0.313336	0.394397	0.0046337	50	101
AP2A1	ENST00000354293	protein_coding	chr19	+	CDS	14	49801754	49801845	8	0.0121696	0.0210202	0.0949325	0.737901	0.775448	0.675592	0.0294871	0.0211354	0.00311632	0.283406	0.405488	0.00563566	50	92
MIEF1	ENST00000325301	protein_coding	chr22	+	5'UTR	2	39504290	39504390	1	0.0183498	0.0210214	0.0949325	0.393158	0.53841	0.321059	0.0375577	0.0300222	0.171846	0.270983	0.328011	0.0235995	50	101
SMTN	ENST00000333137	protein_coding	chr22	+	CDS	12,13	31095407	31095594	14	0.0136879	0.0210625	0.0951094	0.585547	0.749967	0.514512	0.0334741	0.0257759	0.0385777	0.241563	0.343674	0.0021764	50	110
GBA1	ENST00000327247	protein_coding	chr1	-	5'UTR,CDS	2,3	155240690	155241164	2	0.0194608	0.0210695	0.095131	0.262983	0.666706	0.163489	0.0354492	0.0252729	0.0318771	0.25696	0.395218	0.0408465	50	107
SH3BP5	ENST00000383791	protein_coding	chr3	-	CDS,3'UTR	8,9	15255964	15256903	3	0.0170799	0.0210704	0.095131	0.361995	0.367482	0.293114	0.0300265	0.0304945	0.922928	0.28561	0.36058	0.212222	50	391
MXRA8	ENST00000309212	protein_coding	chr1	-	CDS	6,7,8	1354096	1354400	1	0.0185983	0.0210734	0.0951371	0.550031	0.692339	0.532754	0.0336087	0.0241751	0.0178005	0.323682	0.500574	0.0192374	50	98
AMPD2	ENST00000528667	protein_coding	chr1	+	CDS	14,15	109629198	109629384	7	0.0143288	0.0211008	0.0952541	0.6118	0.76052	0.575763	0.0323892	0.0246413	0.0132228	0.27123	0.38351	0.00171523	50	96
FAM210B	ENST00000371384	protein_coding	chr20	+	CDS	1,2	56359113	56365093	5	0.0131211	0.0211228	0.0953465	0.535301	0.478039	0.440315	0.0242726	0.0215143	0.273079	0.353752	0.392878	0.511411	50	86
RBBP7	ENST00000380087	protein_coding	chrX	-	5'UTR	1	16870124	16870230	11	0.0112385	0.0211273	0.0953597	0.841993	0.870317	0.81524	0.0386755	0.029734	0.0407139	0.25427	0.323442	0.0194764	50	107
EPRS1	ENST00000366923	protein_coding	chr1	-	CDS	8	220024276	220024368	2	0.0162879	0.0211319	0.0953732	0.778878	0.527539	0.392194	0.0403654	0.0325921	0.0518229	0.267797	0.260099	0.903023	50	93
NT5C	ENST00000245552	protein_coding	chr17	-	CDS	1,2	75131253	75131598	4	0.0135861	0.0211419	0.0954114	0.571532	0.696156	0.433056	0.0271165	0.0212757	0.116017	0.322697	0.403032	0.106371	50	94
INTS11	ENST00000435064	protein_coding	chr1	-	CDS	8,9,12	1312882	1314307	4	0.0159634	0.0211449	0.0954115	0.425968	0.414801	0.305128	0.0295861	0.0240892	0.209844	0.303638	0.356268	0.0221759	50	439
WLS	ENST00000262348	protein_coding	chr1	-	CDS	6	68150218	68150337	8	0.0168728	0.0211466	0.0954115	0.485075	0.780682	0.445762	0.0289169	0.0217393	0.0337216	0.318891	0.487694	0.0155754	50	120
NFIC	ENST00000443272	protein_coding	chr19	+	CDS	9	3453814	3453907	3	0.013955	0.0211462	0.0954115	0.496683	0.578523	0.484753	0.0280787	0.0248991	0.118311	0.327904	0.363375	0.313812	50	94
WDR1	ENST00000499869	protein_coding	chr4	-	CDS	13,14	10077444	10077849	15	0.00941971	0.0211588	0.0954593	0.751969	0.843484	0.724927	0.0287853	0.0221429	0.0236849	0.242408	0.335371	0.000263841	50	102
EXOC5	ENST00000621441	protein_coding	chr14	-	CDS	17	57209629	57209737	10	0.0121602	0.0211632	0.0954721	0.667472	0.665209	0.634464	0.0274217	0.0209029	0.013845	0.302412	0.433585	0.0946125	50	109
SDC1	ENST00000381150	protein_coding	chr2	-	5'UTR	2	20224939	20225029	4	0.0144145	0.0211762	0.0955237	0.623284	0.721747	0.498599	0.0369989	0.0265865	0.00487163	0.201965	0.308284	0.00547879	50	91
DNAJC1	ENST00000376980	protein_coding	chr10	-	CDS	5,6	21918823	21919879	13	0.0102685	0.0211918	0.0955799	0.647993	0.743615	0.594205	0.0263801	0.0242793	0.148022	0.28928	0.311816	0.609596	50	98
ECHS1	ENST00000368547	protein_coding	chr10	-	3'UTR	8	133362698	133362801	10	0.00771623	0.0211905	0.0955799	0.769093	0.818269	0.752417	0.0225807	0.0217466	0.75254	0.314327	0.382024	0.0106706	50	104
C1orf43	ENST00000368521	protein_coding	chr1	-	5'UTR	1	154220483	154220588	6	0.0103504	0.0212014	0.0956164	0.703887	0.78103	0.657378	0.0218076	0.0170719	0.0475349	0.354865	0.441843	0.0104972	50	106
NPEPPS	ENST00000677120	protein_coding	chr17	+	CDS	9,10,12	47587280	47592542	3	0.0172257	0.0212115	0.0956545	0.612642	0.470321	0.468939	0.0343625	0.0242743	0.0197965	0.312486	0.379095	0.174787	50	393
HLA-A	ENST00000396634	protein_coding	chr6	+	CDS	4,5	29942947	29943326	6	0.0130226	0.0212155	0.0956623	0.585552	0.655641	0.444403	0.023028	0.0156267	6.64585e-05	0.393609	0.47372	0.0196499	50	139
AMIGO2	ENST00000266581	protein_coding	chr12	-	CDS	2	47078249	47078357	13	0.00791103	0.0212163	0.0956623	0.713761	0.668114	0.6668	0.0294531	0.0256091	0.175789	0.210244	0.215662	0.83945	50	109
RPS11	ENST00000270625	protein_coding	chr19	+	CDS	3,4	49497574	49497990	1	0.00750282	0.0212202	0.0956726	0.834928	0.949126	0.811366	0.0322189	0.027826	0.0358141	0.198897	0.313419	0.00614741	50	96
NAPA	ENST00000263354	protein_coding	chr19	-	CDS	3,4,5	47493466	47500643	2	0.0154037	0.0212329	0.0957227	0.467742	0.630655	0.430749	0.0336598	0.0258476	0.0697932	0.269834	0.3889	0.0238213	50	86
PFAS	ENST00000314666	protein_coding	chr17	+	CDS	11,12,16	8258167	8264264	4	0.0193578	0.0212559	0.0958197	0.418649	0.523821	0.344583	0.033921	0.0262322	0.0539562	0.312774	0.395136	0.143416	50	541
COL6A2	ENST00000300527	protein_coding	chr21	+	CDS	4,5,6	46112809	46115885	24	0.0105304	0.0212678	0.0958663	0.733195	0.830805	0.688596	0.030261	0.024664	0.0086949	0.271138	0.377864	0.0107096	50	96
RCC1L	ENST00000610322	protein_coding	chr7	-	5'UTR,CDS	1	75073652	75073790	5	0.0135983	0.02127	0.0958689	0.534049	0.731961	0.518257	0.0280769	0.0195882	0.00100056	0.279872	0.380095	0.0091935	50	139
NUP50	ENST00000347635	protein_coding	chr22	+	5'UTR	1	45164093	45164196	10	0.0109432	0.0212731	0.0958758	0.649067	0.804433	0.625489	0.0309318	0.0248896	0.0845551	0.254526	0.307065	0.0749343	50	104
CLPTM1	ENST00000337392	protein_coding	chr19	+	CDS	12,13	44991345	44992390	9	0.0122165	0.0212804	0.0959018	0.534346	0.680931	0.454745	0.0327566	0.0251051	0.0500028	0.21969	0.268355	0.12416	50	187
CLN6	ENST00000249806	protein_coding	chr15	-	5'UTR	1	68229586	68229688	4	0.0122546	0.021284	0.0959076	0.417116	0.523441	0.360762	0.0246509	0.0232867	0.47492	0.289738	0.347378	0.0161068	50	103
GID8	ENST00000266069	protein_coding	chr20	+	CDS	5	62944778	62944858	8	0.0129658	0.0212849	0.0959076	0.60793	0.627788	0.535497	0.0365462	0.0322834	0.14727	0.248721	0.263307	0.498775	50	81
SPRYD3	ENST00000301463	protein_coding	chr12	-	CDS	10,11	53065885	53066350	2	0.0147672	0.0212895	0.0959216	0.460499	0.552714	0.400028	0.0290457	0.023291	0.0781494	0.305798	0.380859	0.143801	50	119
SAMD1	ENST00000533683	protein_coding	chr19	-	CDS	4	14088673	14088775	10	0.00852945	0.0212948	0.0959382	0.768661	0.799213	0.708918	0.0268505	0.0240295	0.206419	0.28168	0.330902	0.0092825	50	103
SETD7	ENST00000274031	protein_coding	chr4	-	5'UTR,CDS	1,2	139547000	139556147	4	0.0145602	0.0212985	0.0959479	0.539212	0.532721	0.442856	0.0338018	0.0288957	0.00354329	0.282352	0.324315	0.319353	50	100
AP1G2	ENST00000308724	protein_coding	chr14	-	CDS	18,19	23560364	23561298	5	0.0151692	0.0213006	0.0959502	0.454273	0.647128	0.408913	0.0319661	0.0280062	0.313815	0.309694	0.358831	0.47608	29	58
NR1D1	ENST00000246672	protein_coding	chr17	-	CDS	7,8	40093246	40093983	11	0.010815	0.0213125	0.0959966	0.5094	0.657174	0.464871	0.0237914	0.0189891	0.0356224	0.283078	0.339759	0.214399	50	109
SPTBN1	ENST00000356805	protein_coding	chr2	+	CDS	19,20	54643089	54644371	5	0.0139284	0.0213191	0.0960192	0.557232	0.669408	0.477746	0.0351544	0.0317679	0.320772	0.25254	0.274542	0.479243	50	90
PAICS	ENST00000512576	protein_coding	chr4	+	CDS	8,9	56453728	56459447	3	0.0124682	0.0213212	0.0960219	0.597748	0.861577	0.584321	0.0318166	0.0239548	0.0341449	0.199234	0.350475	0.00124866	50	110
UBE2Z	ENST00000360943	protein_coding	chr17	+	CDS	1,2	48908756	48910834	5	0.0117439	0.0213328	0.0960668	0.599561	0.708483	0.546611	0.028114	0.0241758	0.0617282	0.284725	0.362709	0.00326385	50	92
MRM2	ENST00000242257	protein_coding	chr7	-	CDS	3	2235161	2235485	1	0.0163759	0.021337	0.0960785	0.464962	0.569341	0.384573	0.032317	0.0228686	0.0394462	0.269377	0.355067	0.00931714	50	325
RPL3	ENST00000216146	protein_coding	chr22	-	CDS	6	39314721	39314823	2	0.00651929	0.0213457	0.0961108	0.910951	0.966389	0.894856	0.027263	0.0223226	0.0165633	0.27224	0.370062	0.00106726	50	103
GET3	ENST00000591090	protein_coding	chr19	+	CDS	4,5	12745521	12745703	7	0.0107837	0.021362	0.0961771	0.775142	0.793356	0.745227	0.0291134	0.0247552	0.182722	0.298729	0.420395	0.00314443	50	100
HK1	ENST00000359426	protein_coding	chr10	+	CDS	16	69394998	69395093	18	0.0117565	0.0213715	0.0962126	0.690629	0.791243	0.651432	0.0280895	0.0212247	0.00921404	0.296611	0.427719	0.0117193	50	96
NDUFS1	ENST00000233190	protein_coding	chr2	-	CDS	16	206127818	206127911	10	0.013824	0.0213795	0.0962344	0.590884	0.657855	0.593592	0.0334985	0.025918	0.0090998	0.280424	0.4065	0.013718	50	94
RBM25	ENST00000261973	protein_coding	chr14	+	CDS	16	73111564	73111657	12	0.0124544	0.0213793	0.0962344	0.679035	0.588745	0.510472	0.034502	0.031832	0.414404	0.252039	0.252624	0.97889	50	94
SUPT6H	ENST00000314616	protein_coding	chr17	+	CDS	37	28701445	28701535	11	0.0140592	0.0213823	0.09624	0.589873	0.687049	0.530972	0.0320622	0.027957	0.138029	0.310971	0.32079	0.80733	50	91
TPP1	ENST00000299427	protein_coding	chr11	-	CDS	11,12	6614967	6615258	9	0.014932	0.0213953	0.0962845	0.535391	0.726145	0.481929	0.03242	0.022232	0.00343673	0.264247	0.366695	0.0433675	50	113
NSFL1C	ENST00000216879	protein_coding	chr20	-	CDS	8	1445767	1445823	3	0.0150281	0.0213953	0.0962845	0.433577	0.522272	0.367525	0.0309987	0.0241823	0.0388229	0.280727	0.352028	0.19961	37	57
FPGS	ENST00000373247	protein_coding	chr9	+	CDS	1	127802929	127803037	5	0.0143445	0.0213983	0.0962906	0.449573	0.501109	0.302801	0.0253053	0.0199506	0.00345183	0.317623	0.390592	0.0740325	50	109
AXL	ENST00000359092	protein_coding	chr19	+	CDS	2,3	41220819	41221208	17	0.00678003	0.0214046	0.0963119	0.859656	0.8963	0.860222	0.0268465	0.0227666	0.109132	0.286574	0.324863	0.0445829	50	103
HK1	ENST00000359426	protein_coding	chr10	+	CDS	10	69382663	69382770	19	0.011703	0.0214075	0.0963182	0.548496	0.766476	0.598079	0.0349838	0.0267455	0.0258327	0.197213	0.260663	0.0047272	50	108
TRABD	ENST00000380909	protein_coding	chr22	+	5'UTR,CDS	2,3	50193059	50193642	3	0.0136689	0.0214207	0.0963702	0.470958	0.588856	0.417922	0.0303772	0.0256792	0.0392672	0.288264	0.287593	0.989621	50	102
RPLP2	ENST00000321153	protein_coding	chr11	+	CDS	2	810242	810332	1	0.00970463	0.021429	0.0964003	0.900462	0.980443	0.879314	0.0289867	0.0221254	0.00127004	0.207286	0.420092	0.00363104	50	91
KIFC1	ENST00000428849	protein_coding	chr6	+	CDS	7	33405498	33405606	15	0.0115644	0.0214373	0.0964255	0.742268	0.885503	0.736006	0.0315935	0.0240234	0.0525511	0.279456	0.404333	0.0245324	50	109
PSME2	ENST00000216802	protein_coding	chr14	-	CDS	8,9	24143979	24144229	7	0.0118874	0.0214377	0.0964255	0.545456	0.667094	0.499486	0.0316922	0.0266329	0.00996841	0.223506	0.300657	0.0297287	50	89
ENC1	ENST00000618628	protein_coding	chr5	-	CDS	3	74636081	74636177	11	0.014308	0.0214506	0.0964763	0.506082	0.556783	0.438904	0.0318605	0.0269431	0.0840344	0.261949	0.358143	0.0459336	50	97
MED16	ENST00000395808	protein_coding	chr19	-	CDS	12,13	871153	871953	6	0.0141959	0.0214722	0.0965665	0.429841	0.402627	0.255976	0.0236444	0.0176105	0.151794	0.337689	0.40635	0.131883	50	129
AGRN	ENST00000379370	protein_coding	chr1	+	CDS	35,36	1054494	1054863	44	0.00796803	0.0214774	0.0965824	0.88351	0.905932	0.843017	0.0233281	0.0173463	0.00730536	0.298553	0.410806	0.00105325	50	98
UBE4B	ENST00000253251	protein_coding	chr1	+	CDS	1,2,4	10033693	10101178	1	0.0194755	0.0214852	0.0966084	0.492811	0.218388	0.13463	0.0363485	0.0312351	0.10993	0.276276	0.295474	0.544232	50	396
CANX	ENST00000681674	protein_coding	chr5	+	3'UTR	15	179728689	179728778	7	0.0112112	0.0214866	0.0966084	0.731182	0.83033	0.684134	0.0304421	0.02506	0.112391	0.271907	0.357308	0.0015607	50	90
TPX2	ENST00000300403	protein_coding	chr20	+	3'UTR	18	31801112	31801207	20	0.00963742	0.0214879	0.0966084	0.748531	0.731255	0.711048	0.0306653	0.0270925	0.379443	0.265604	0.275167	0.77106	50	96
ANXA7	ENST00000372919	protein_coding	chr10	-	CDS	7,8	73387747	73388381	9	0.0118965	0.0214993	0.0966526	0.334071	0.641191	0.356268	0.0350438	0.0297959	0.0040186	0.183924	0.23674	0.262332	50	107
FAF2	ENST00000261942	protein_coding	chr5	+	CDS	8	176496525	176496624	2	0.0176234	0.0215227	0.0967506	0.445043	0.67826	0.274854	0.035806	0.026932	0.0802831	0.29466	0.321627	0.497646	50	100
INPP5A	ENST00000368594	protein_coding	chr10	+	CDS,3'UTR	1,16	132538114	132782470	1	0.0141148	0.0215435	0.0968301	0.639671	0.601393	0.476125	0.0203146	0.017623	0.323821	0.454282	0.51514	0.227171	50	1663
TOP1	ENST00000361337	protein_coding	chr20	+	CDS	7,8	41081220	41084517	8	0.0126146	0.021542	0.0968301	0.560244	0.595171	0.489465	0.030231	0.0298815	0.850414	0.297806	0.254986	0.19156	50	77
ERGIC3	ENST00000348547	protein_coding	chr20	+	CDS	2,3	35542349	35542565	11	0.00806921	0.0215455	0.0968318	0.83327	0.804747	0.767702	0.0302381	0.0248306	0.00877773	0.221069	0.298505	0.043381	50	98
NEFL	ENST00000610854	protein_coding	chr8	-	CDS	1	24955880	24955980	5	0.0146536	0.0215525	0.096856	0.590521	0.748918	0.501365	0.0304785	0.0233645	0.00563653	0.316828	0.39715	0.311607	50	101
PAQR3	ENST00000512733	protein_coding	chr4	-	5'UTR	1	78939269	78939372	3	0.0129149	0.0215647	0.0969036	0.668002	0.712349	0.651521	0.0240243	0.0179554	0.0314899	0.474856	0.543238	0.0602031	50	104
NOP2	ENST00000322166	protein_coding	chr12	-	CDS	5,6	6563933	6566195	5	0.0116015	0.021567	0.0969069	0.764984	0.843488	0.738117	0.0351773	0.0282996	0.0580684	0.298768	0.344028	0.181662	50	109
DNPH1	ENST00000230431	protein_coding	chr6	-	CDS	3,4	43225771	43226045	2	0.0145282	0.0215813	0.0969642	0.688402	0.854782	0.658055	0.0282389	0.0220733	0.00732255	0.328216	0.464243	0.00255282	50	124
LRRN1	ENST00000319331	protein_coding	chr3	+	CDS	2	3845301	3845539	4	0.0150008	0.0215998	0.0970342	0.58758	0.675042	0.542842	0.0292921	0.0227493	0.114056	0.343794	0.450945	0.0263153	50	239
SNX1	ENST00000559844	protein_coding	chr15	+	CDS	11	64131799	64131886	8	0.0109326	0.0216001	0.0970342	0.703236	0.835259	0.705613	0.0284994	0.0227503	0.082146	0.291497	0.403866	0.01966	50	88
POR	ENST00000461988	protein_coding	chr7	+	CDS	11	75984804	75984880	6	0.0172906	0.0216026	0.0970385	0.228173	0.475994	0.246795	0.0330137	0.0221635	0.0277064	0.254599	0.35341	0.0321149	50	77
TGFB2	ENST00000366930	protein_coding	chr1	+	5'UTR	1	218346327	218346658	9	0.0141062	0.0216125	0.0970758	0.747676	0.801298	0.677223	0.0335839	0.0243218	0.0518901	0.30733	0.340795	0.590253	50	332
NIPSNAP2	ENST00000322090	protein_coding	chr7	+	CDS	2,4,5	55978212	55982241	1	0.0191822	0.0216455	0.0972166	0.404914	0.433091	0.335853	0.0344382	0.0260196	0.00905564	0.298232	0.40327	0.0884765	50	227
TM9SF4	ENST00000398022	protein_coding	chr20	+	CDS	5,6	32141820	32143069	6	0.0174542	0.0216488	0.0972244	0.495639	0.612973	0.450501	0.0374078	0.0248897	0.0281649	0.259655	0.345707	0.022127	50	164
ACLY	ENST00000590151	protein_coding	chr17	-	CDS	26,27,28	41868780	41869488	24	0.0108992	0.0216516	0.09723	0.564849	0.635874	0.480848	0.0303624	0.0258315	0.0806802	0.207837	0.275396	0.00965132	50	104
RPL5	ENST00000370321	protein_coding	chr1	+	CDS	5	92836212	92836319	7	0.0075668	0.0216594	0.097258	0.921615	0.971268	0.916031	0.0241419	0.0185031	0.0101801	0.305763	0.505144	0.00370571	50	108
BAIAP2L1	ENST00000005260	protein_coding	chr7	-	CDS	8,9	98310585	98312173	6	0.0141195	0.0216648	0.0972749	0.445372	0.522931	0.382305	0.0301372	0.0288069	0.558142	0.28273	0.310466	0.63475	50	85
SPTAN1	ENST00000372739	protein_coding	chr9	+	CDS	48,49	128625895	128626400	18	0.0150699	0.0216687	0.0972854	0.530079	0.596624	0.36249	0.0314952	0.0275415	0.0999859	0.288457	0.349053	0.0425425	50	94
IPO4	ENST00000354464	protein_coding	chr14	-	CDS	26,27	24181716	24182024	2	0.015781	0.0216745	0.0973039	0.53225	0.633657	0.411768	0.0284092	0.0200999	0.0850378	0.313294	0.419141	0.013329	50	198
TSR3	ENST00000007390	protein_coding	chr16	-	CDS,3'UTR	6	1349409	1349461	1	0.0110906	0.0216827	0.0973336	0.678258	0.586219	0.519694	0.0371167	0.0375655	0.907135	0.257276	0.233391	0.668711	27	53
EID1	ENST00000530028	protein_coding	chr15	+	3'UTR	1	48879675	48879734	3	0.0131514	0.0216874	0.0973476	0.626969	0.777641	0.602144	0.0276743	0.0313054	0.395911	0.321521	0.341722	0.409962	29	60
ACO1	ENST00000309951	protein_coding	chr9	+	CDS	12,13	32427375	32429473	22	0.0113659	0.021705	0.0974091	0.647684	0.722176	0.620806	0.0317739	0.0238485	0.0624432	0.23355	0.310022	0.0165385	50	117
PLCE1	ENST00000371380	protein_coding	chr10	+	CDS	10,11	94254237	94254911	3	0.0146589	0.0217059	0.0974091	0.767031	0.783418	0.73148	0.0322195	0.0326591	0.886592	0.405606	0.417699	0.697607	50	90
TCF25	ENST00000263346	protein_coding	chr16	+	CDS	11,12	89898798	89900654	2	0.0126799	0.0217033	0.0974091	0.49366	0.738364	0.448665	0.0306977	0.0237023	0.020484	0.252376	0.300896	0.0147731	50	95
ZFAND5	ENST00000376962	protein_coding	chr9	-	5'UTR,CDS	2,3	72360700	72363473	3	0.0139487	0.0217133	0.0974354	0.644102	0.578022	0.533057	0.0309811	0.0236172	0.0378787	0.294859	0.348625	0.311217	50	92
MCM4	ENST00000262105	protein_coding	chr8	+	CDS	9,10	47967441	47969859	3	0.0153221	0.0217166	0.0974407	0.504485	0.637231	0.409295	0.0350429	0.0285742	0.0262864	0.235214	0.328453	0.126998	50	107
POLR1E	ENST00000377798	protein_coding	chr9	+	CDS	11,12	37501840	37503133	12	0.00957304	0.0217177	0.0974407	0.712037	0.873221	0.699891	0.0294659	0.0268223	0.171503	0.264661	0.351872	0.02059	50	96
AGRN	ENST00000379370	protein_coding	chr1	+	CDS	29,30	1050490	1050730	14	0.0104299	0.0217275	0.0974775	0.635479	0.797455	0.614103	0.0304732	0.0232759	0.0647512	0.190652	0.298389	0.00150233	50	107
SNRNP200	ENST00000323853	protein_coding	chr2	-	CDS	11,12	96297070	96297462	37	0.0105373	0.0217348	0.0975031	0.789026	0.921648	0.77909	0.028561	0.0194659	0.0282447	0.266265	0.408657	0.00026957	50	101
CAD	ENST00000264705	protein_coding	chr2	+	CDS	35,36	27240294	27240933	36	0.0134466	0.0217509	0.0975681	0.381324	0.681252	0.357379	0.030824	0.0225591	0.00321335	0.232115	0.304218	0.0372936	50	91
MFAP2	ENST00000375535	protein_coding	chr1	-	3'UTR	9	16974807	16974881	3	0.0116594	0.0217535	0.0975726	0.832086	0.732606	0.688633	0.0227021	0.0230747	0.876253	0.467044	0.444895	0.183502	34	75
SPRED2	ENST00000356388	protein_coding	chr2	-	5'UTR	1	65432187	65432264	7	0.0132935	0.0217582	0.0975864	0.627814	0.655333	0.574166	0.028618	0.0261346	0.502767	0.361249	0.395304	0.48249	50	78
SEC61A1	ENST00000243253	protein_coding	chr3	+	CDS	8,9	128064969	128067075	2	0.0154087	0.021763	0.0976007	0.550532	0.693041	0.378454	0.0337876	0.0239901	0.00020033	0.231644	0.31918	0.230208	50	191
UBE2I	ENST00000355803	protein_coding	chr16	+	3'UTR	7	1325125	1325217	8	0.00723901	0.0217658	0.0976061	0.800015	0.745218	0.749191	0.0239934	0.0235411	0.893902	0.300241	0.296847	0.836521	50	93
STUB1	ENST00000219548	protein_coding	chr16	+	CDS	3	681446	681539	2	0.0106261	0.0217697	0.0976167	0.811409	0.835063	0.758523	0.0302608	0.0255559	0.262287	0.319153	0.409775	0.0159188	50	94
NELFA	ENST00000382882	protein_coding	chr4	-	CDS	7,8	1984894	1985798	3	0.0152073	0.0217832	0.097663	0.566161	0.694614	0.526838	0.033147	0.0279841	0.214556	0.308672	0.365239	0.0229539	27	49
ZNF8-ERVK3-1	ENST00000591325	lncRNA	chr19	+	exon	5	58306114	58306201	3	0.0183913	0.0217833	0.097663	0.363685	0.566197	0.344396	0.0417496	0.0326686	0.00469997	0.23624	0.30767	0.139524	50	88
SPECC1L	ENST00000437398	protein_coding	chr22	+	CDS	2,3	24302374	24313399	15	0.0126921	0.0217883	0.0976714	0.665899	0.741182	0.640946	0.0294797	0.0300447	0.860056	0.33815	0.330176	0.746513	50	98
SPECC1L-ADORA2A	ENST00000358654	nonsense_mediated_decay	chr22	+	exon	3,4	24302374	24313399	11	0.0126921	0.0217883	0.0976714	0.665899	0.741182	0.640946	0.0294797	0.0300447	0.860056	0.33815	0.330176	0.746513	50	98
SDC2	ENST00000302190	protein_coding	chr8	+	CDS	4,5	96608389	96609390	5	0.0197865	0.0217941	0.0976904	0.396098	0.667668	0.442667	0.0354542	0.0267538	0.08452	0.280828	0.47893	0.00287869	50	88
PAK1	ENST00000356341	protein_coding	chr11	-	CDS	13,14	77332831	77336131	3	0.0155565	0.0217978	0.0976995	0.403294	0.527872	0.294626	0.0293936	0.0275588	0.533047	0.277366	0.347953	0.0451268	50	83
RECQL	ENST00000444129	protein_coding	chr12	-	CDS	11,12	21473582	21474887	2	0.0188131	0.0218066	0.0977244	0.415631	0.465661	0.242554	0.0351093	0.0228915	0.00087186	0.251907	0.327865	0.226257	50	108
NAA38	ENST00000575771	protein_coding	chr17	-	CDS	2	7857058	7857153	1	0.0202438	0.0218053	0.0977244	0.531781	0.486711	0.366589	0.0384387	0.0287923	0.00357852	0.304333	0.387432	0.0737146	50	96
GNL2	ENST00000373062	protein_coding	chr1	-	CDS	12,13	37569031	37574443	3	0.0156252	0.0218185	0.0977708	0.656927	0.837055	0.605404	0.0330863	0.0252033	0.10116	0.33094	0.455144	0.00757261	50	373
MAP4	ENST00000395734	protein_coding	chr3	-	CDS	8,9	47877464	47914850	19	0.0112333	0.0218261	0.0977904	0.678888	0.705516	0.525627	0.0303998	0.0270415	0.31561	0.225469	0.310587	0.00593704	50	94
IRAK1	ENST00000369980	protein_coding	chrX	-	CDS	7,8	154017027	154018048	10	0.00604523	0.021825	0.0977904	0.832788	0.839205	0.789375	0.020884	0.0195	0.50405	0.294037	0.319305	0.174367	50	84
CCNI	ENST00000237654	protein_coding	chr4	-	5'UTR	1	77075590	77075674	15	0.0071648	0.0218287	0.0977949	0.801315	0.85189	0.773972	0.020326	0.0159691	0.0671284	0.302029	0.374124	0.00703328	50	85
RNPS1	ENST00000320225	protein_coding	chr16	-	CDS	3	2264187	2264275	7	0.00906613	0.0218405	0.0978407	0.738928	0.822316	0.684174	0.0307157	0.0267921	0.0603527	0.246184	0.336714	0.00495331	50	89
FLNC	ENST00000325888	protein_coding	chr7	+	CDS	36	128852636	128852725	60	0.0088175	0.0218455	0.0978496	0.823709	0.928747	0.811699	0.0254053	0.0205136	0.0793024	0.314628	0.422148	0.000754219	50	90
HMOX2	ENST00000406590	protein_coding	chr16	+	CDS	2,3	4505578	4506947	5	0.0144538	0.0218457	0.0978496	0.432536	0.546779	0.461057	0.0318324	0.0260935	0.0372627	0.286112	0.346879	0.434202	50	86
DARS2	ENST00000649689	protein_coding	chr1	+	CDS	14	173853353	173853465	5	0.0160416	0.0218492	0.097858	0.543017	0.763061	0.539373	0.0321262	0.0274883	0.239064	0.30883	0.348486	0.329032	50	113
UPF1	ENST00000599848	protein_coding	chr19	+	CDS	15,16	18857527	18860411	6	0.0179375	0.0218511	0.0978595	0.278482	0.464475	0.199101	0.034095	0.0264781	0.0465695	0.261833	0.350031	0.0101556	50	98
COPA	ENST00000241704	protein_coding	chr1	-	CDS	32,33	160290162	160290545	27	0.0108947	0.0218531	0.0978613	0.709882	0.818383	0.709707	0.0329091	0.0276594	0.178657	0.234708	0.341407	0.00284863	50	109
BAP1	ENST00000460680	protein_coding	chr3	-	5'UTR,CDS	1,2	52409729	52409944	17	0.0103896	0.0218608	0.0978644	0.743712	0.670711	0.648281	0.0270963	0.0225333	0.00925032	0.313509	0.373771	0.02674	50	118
VDAC1	ENST00000265333	protein_coding	chr5	-	CDS,3'UTR	9	133972741	133972844	3	0.0156654	0.021857	0.0978644	0.471916	0.616248	0.388729	0.035069	0.0258902	0.0339738	0.258119	0.284747	0.660887	50	104
WDR55	ENST00000358337	protein_coding	chr5	+	CDS	3,4	140668491	140668711	6	0.0136127	0.0218574	0.0978644	0.616549	0.728714	0.557363	0.0229269	0.0196524	0.0602589	0.440362	0.508549	0.0966351	50	112
AK1	ENST00000644144	protein_coding	chr9	-	CDS	4	127872731	127872826	4	0.0153443	0.0218618	0.0978644	0.351921	0.412359	0.262132	0.0276297	0.0221586	0.1117	0.303317	0.386047	0.167789	50	96
TFAM	ENST00000487519	protein_coding	chr10	+	CDS	6,7	58394391	58394996	7	0.0117309	0.0218593	0.0978644	0.721992	0.497309	0.478291	0.0348001	0.0328025	0.493901	0.204863	0.187896	0.691013	50	93
ANP32A	ENST00000465139	protein_coding	chr15	-	CDS	3,4	68784554	68787447	7	0.0108363	0.0218744	0.0979132	0.699382	0.794759	0.69358	0.0336775	0.028813	0.0943408	0.223595	0.30065	0.108173	50	77
SMARCD1	ENST00000394963	protein_coding	chr12	+	5'UTR,CDS	1	50085368	50085487	13	0.00967656	0.0218807	0.0979345	0.700556	0.786032	0.671047	0.019941	0.0155975	0.118722	0.388424	0.498699	0.00557634	50	120
NDUFA7	ENST00000301457	protein_coding	chr19	-	CDS	2,3	8316504	8320906	2	0.0205708	0.0218966	0.0979986	0.304168	0.572614	0.222899	0.0336943	0.0252418	0.0091039	0.318209	0.433056	0.0489764	50	192
NDFIP1	ENST00000253814	protein_coding	chr5	+	5'UTR,CDS	1,2	142108932	142131815	1	0.0187063	0.0219087	0.0980365	0.375757	0.571021	0.25693	0.0313709	0.0192568	0.0167347	0.283037	0.439006	0.00945226	50	114
DNPH1	ENST00000230431	protein_coding	chr6	-	CDS	1	43229340	43229452	3	0.013282	0.0219088	0.0980365	0.546615	0.638829	0.422484	0.0315016	0.0261993	0.110618	0.276253	0.324	0.146838	50	113
PDXK	ENST00000291565	protein_coding	chr21	+	CDS	9	43753596	43753704	21	0.0103688	0.0219099	0.0980365	0.823532	0.847712	0.773641	0.0284776	0.0216195	0.0716668	0.324123	0.425447	0.00430296	50	109
KLHL5	ENST00000261425	protein_coding	chr4	+	5'UTR,CDS	1,3,4	39045095	39081127	2	0.013543	0.0219137	0.0980464	0.470193	0.460712	0.389376	0.0275243	0.0272046	0.916493	0.255497	0.333611	0.0394264	50	687
TLN1	ENST00000314888	protein_coding	chr9	-	CDS	22	35714763	35714843	39	0.00988925	0.0219218	0.0980751	0.768797	0.775369	0.703429	0.0243451	0.0180442	0.0310528	0.312804	0.400437	0.0216774	50	81
COL12A1	ENST00000322507	protein_coding	chr6	-	CDS	61,62,63	75090248	75091509	18	0.0147509	0.0219381	0.0981402	0.569779	0.565042	0.502048	0.0366553	0.0342053	0.550151	0.270797	0.299256	0.34618	50	138
SEMA3C	ENST00000419255	protein_coding	chr7	-	CDS	7,8	80804245	80805732	4	0.0159622	0.0219395	0.0981402	0.621556	0.803136	0.601647	0.0371723	0.0326819	0.115656	0.26782	0.353842	0.0136028	50	98
ST13	ENST00000216218	protein_coding	chr22	-	CDS	2,3	40848347	40850879	12	0.0087899	0.0219446	0.0981556	0.694381	0.840937	0.70092	0.0308065	0.0265425	0.258779	0.215472	0.293417	0.0133072	50	80
FTSJ3	ENST00000427159	protein_coding	chr17	-	CDS	7	63825243	63825369	5	0.0166964	0.0219577	0.0982072	0.415213	0.456156	0.314495	0.0333841	0.0260855	0.0758233	0.263056	0.317883	0.341204	50	127
ANXA7	ENST00000372919	protein_coding	chr10	-	CDS	3	73398276	73398376	1	0.017245	0.0219635	0.0982259	0.463479	0.670833	0.4107	0.0313716	0.0223069	0.021205	0.311404	0.419132	0.00773219	50	101
MARCHF5	ENST00000358935	protein_coding	chr10	+	CDS	2,3	92311328	92340772	4	0.0132632	0.0219672	0.0982352	0.594925	0.696688	0.561571	0.0290762	0.0247064	0.152669	0.323804	0.419196	0.0452869	50	110
ANKHD1	ENST00000360839	protein_coding	chr5	+	CDS	4,8	140440122	140458758	3	0.0168416	0.0219902	0.0983307	0.520906	0.386248	0.328337	0.0309044	0.0261855	0.00348109	0.318495	0.383127	0.0281602	50	756
PRRC1	ENST00000296666	protein_coding	chr5	+	CDS	3	127524600	127524693	7	0.0143021	0.0220013	0.098366	0.638781	0.65325	0.54716	0.0374515	0.0303317	0.0765682	0.23854	0.313628	0.101873	50	94
KAT5	ENST00000377046	protein_coding	chr11	+	3'UTR	14	65719429	65719567	7	0.0118036	0.0219999	0.098366	0.603322	0.605146	0.531056	0.0222802	0.02099	0.775776	0.427313	0.422464	0.912467	50	139
QARS1	ENST00000306125	protein_coding	chr3	-	CDS	16	49099539	49099647	6	0.0126527	0.0220063	0.0983812	0.474318	0.745941	0.461153	0.0291336	0.0218926	0.027368	0.213084	0.359957	0.000450323	50	109
UCP2	ENST00000663595	protein_coding	chr11	-	CDS	6,7	73975505	73976732	5	0.0115232	0.0220134	0.0983987	0.535502	0.656547	0.458431	0.0244944	0.0231476	0.615015	0.287266	0.32266	0.185088	50	259
FXR2	ENST00000250113	protein_coding	chr17	-	CDS	10,15	7592540	7594334	3	0.0163874	0.0220124	0.0983987	0.478951	0.454064	0.399874	0.0336792	0.0261869	0.175947	0.290509	0.366456	0.0431813	50	866
HEXA	ENST00000268097	protein_coding	chr15	-	5'UTR,CDS	1	72375882	72375985	6	0.0148425	0.0220459	0.0985368	0.584662	0.688081	0.544122	0.0321009	0.0250305	0.0218418	0.324184	0.382316	0.021429	50	104
NNT	ENST00000264663	protein_coding	chr5	+	CDS	14,15	43653107	43655846	1	0.0185909	0.0220502	0.0985487	0.467221	0.531214	0.385068	0.030514	0.0265597	0.3133	0.370015	0.405793	0.313067	50	114
RAB14	ENST00000373840	protein_coding	chr9	-	3'UTR	8	121180096	121180186	6	0.0133204	0.0220566	0.098563	0.716436	0.63937	0.595479	0.0268915	0.026676	0.943465	0.389795	0.38719	0.950049	35	91
SERPING1	ENST00000676670	protein_coding	chr11	+	5'UTR,CDS	1,2	57598244	57599897	2	0.0151118	0.0220557	0.098563	0.462376	0.415758	0.341745	0.0312069	0.0248217	0.0279428	0.296703	0.286629	0.741874	50	97
TNFAIP1	ENST00000226225	protein_coding	chr17	+	3'UTR	7	28344629	28344718	12	0.00899811	0.0220681	0.0986068	0.759465	0.730451	0.691212	0.0216798	0.0207518	0.575119	0.342321	0.308722	0.167727	50	90
AEBP1	ENST00000223357	protein_coding	chr7	+	CDS	21	44113847	44113923	24	0.0111549	0.0220729	0.0986211	0.745987	0.673881	0.633306	0.0271049	0.0235886	0.156872	0.313742	0.372905	0.120016	50	77
RPS28	ENST00000600659	protein_coding	chr19	+	5'UTR,CDS	1,2	8321515	8321692	2	0.00717154	0.022079	0.0986412	0.81086	0.880075	0.76446	0.0291995	0.025306	0.0393278	0.225129	0.291317	0.162252	50	92
FAM234A	ENST00000399932	protein_coding	chr16	+	5'UTR,CDS	2,3	249601	254422	4	0.01412	0.0220808	0.0986422	0.675956	0.796128	0.650201	0.0316168	0.0246465	0.0153926	0.325343	0.438346	0.0168974	50	96
XPO5	ENST00000265351	protein_coding	chr6	-	CDS	20,22,23	43530701	43546652	8	0.0144635	0.0220967	0.0986866	0.434796	0.527683	0.313992	0.0315435	0.0265859	0.101654	0.259529	0.296368	0.488488	50	404
TOR1A	ENST00000351698	protein_coding	chr9	-	5'UTR,CDS	1	129823984	129824108	3	0.012521	0.0220955	0.0986866	0.544125	0.63731	0.489632	0.024626	0.0175322	0.0145756	0.348541	0.418552	0.0619196	50	125
RAB18	ENST00000682082	nonsense_mediated_decay	chr10	+	exon	7	27537889	27537987	2	0.0148821	0.0220937	0.0986866	0.721654	0.573281	0.532279	0.0370372	0.0305998	0.146108	0.251379	0.307125	0.137972	50	99
TRAP1	ENST00000246957	protein_coding	chr16	-	CDS	6,7	3676104	3677579	16	0.010483	0.0220973	0.0986866	0.774165	0.849654	0.731037	0.0264125	0.0194194	0.0327365	0.283566	0.435988	0.00367868	50	124
PRPF8	ENST00000304992	protein_coding	chr17	-	CDS	19	1675641	1675723	1	0.0155891	0.0220991	0.0986878	0.643019	0.849834	0.650516	0.0327429	0.0231086	0.00309218	0.271728	0.495348	9.27738e-07	50	83
DECR1	ENST00000220764	protein_coding	chr8	+	CDS	2	90017183	90017284	4	0.0162763	0.0221035	0.0986929	0.37691	0.384484	0.293756	0.0301848	0.0263244	0.0437614	0.305019	0.357901	0.358393	50	102
SRSF1	ENST00000258962	protein_coding	chr17	-	CDS	1,2	58006422	58006953	2	0.0126579	0.0221033	0.0986929	0.675624	0.922632	0.560732	0.0337367	0.0273082	0.0386885	0.219302	0.349288	2.45883e-05	50	116
TMX2	ENST00000278422	protein_coding	chr11	+	CDS	1	57712672	57712766	4	0.014748	0.0221156	0.0987398	0.453621	0.785522	0.445961	0.0365045	0.0261008	0.0325215	0.204448	0.301788	0.00453917	50	95
HSPG2	ENST00000374695	protein_coding	chr1	-	CDS	8	21887471	21887558	54	0.0130632	0.0221218	0.0987529	0.668388	0.855356	0.64274	0.0270007	0.0219092	0.0406178	0.30885	0.464335	0.00338965	50	88
P3H1	ENST00000296388	protein_coding	chr1	-	CDS	11,12	42748234	42750197	18	0.0110588	0.0221212	0.0987529	0.78401	0.905136	0.777083	0.0298881	0.0230014	0.0294917	0.242765	0.410785	0.000424504	50	96
RELA	ENST00000406246	protein_coding	chr11	-	CDS	3,4	65661741	65661982	5	0.0127373	0.0221289	0.0987775	0.686294	0.601038	0.508491	0.0320856	0.0269555	0.0408241	0.250213	0.332096	0.105035	50	141
MMS19	ENST00000370782	protein_coding	chr10	-	CDS	12,13	97469061	97469715	9	0.0141576	0.0221528	0.0988714	0.505691	0.493492	0.409937	0.0267854	0.0207219	0.126416	0.327425	0.409501	0.200832	50	114
WSB2	ENST00000315436	protein_coding	chr12	-	CDS	3	118043217	118043312	13	0.00514358	0.0221532	0.0988714	0.880432	0.898996	0.876962	0.0201807	0.0190136	0.390414	0.332016	0.371881	0.0615958	50	96
SRSF6	ENST00000244020	protein_coding	chr20	+	CDS	4,5	43460206	43460573	6	0.013936	0.0221556	0.098875	0.56146	0.799266	0.576351	0.0364232	0.0273191	0.0443188	0.216516	0.341101	0.015592	50	95
TTC33	ENST00000337702	protein_coding	chr5	-	5'UTR,CDS	1,2	40746948	40755858	2	0.0178661	0.0221615	0.0988939	0.4816	0.599127	0.456625	0.0325926	0.0291924	0.537092	0.334587	0.384893	0.111645	50	107
LMF2	ENST00000474879	protein_coding	chr22	-	CDS	6,7	50505512	50505729	11	0.0130486	0.0221675	0.0989136	0.47487	0.650278	0.435604	0.0251567	0.0224162	0.247699	0.324277	0.384701	0.0568265	50	82
BROX	ENST00000340934	protein_coding	chr1	+	5'UTR,CDS	1,8,9	222712916	222728748	1	0.017334	0.0221832	0.0989764	0.439703	0.703237	0.409907	0.0299465	0.0242896	0.111705	0.322231	0.438832	0.000656021	50	719
RRP1	ENST00000497547	protein_coding	chr21	+	CDS,3'UTR	13	43803655	43803801	3	0.0159454	0.0221894	0.0989967	0.603752	0.592384	0.537232	0.0301449	0.0255932	0.140286	0.333113	0.437477	0.0219859	50	147
SOX4	ENST00000244745	protein_coding	chr6	+	CDS	1	21595590	21595665	9	0.0145783	0.0222039	0.099054	0.638953	0.599813	0.51594	0.0290113	0.0181763	0.00354351	0.300688	0.380553	0.118846	50	76
AAGAB	ENST00000261880	protein_coding	chr15	-	CDS	2,3,4	67236057	67236630	3	0.016536	0.0222057	0.0990548	0.680401	0.862267	0.648729	0.0290532	0.019129	0.00670466	0.277672	0.562967	0.000696985	50	110
ACO1	ENST00000309951	protein_coding	chr9	+	CDS	21	32449998	32450097	6	0.0170677	0.0222188	0.0991063	0.433827	0.575818	0.313443	0.0327509	0.0241295	0.00509905	0.270056	0.389695	0.00428503	50	100
CXCL14	ENST00000512158	protein_coding	chr5	-	CDS,3'UTR	3,4	135571558	135574615	4	0.0162114	0.0222243	0.099112	0.501819	0.56095	0.40073	0.0303255	0.0287731	0.503669	0.353014	0.358725	0.84356	50	355
IPO7	ENST00000379719	protein_coding	chr11	+	CDS	4,5	9410049	9414319	9	0.0113412	0.0222237	0.099112	0.691568	0.665888	0.633921	0.0295363	0.0216296	0.0402193	0.284428	0.315416	0.2466	50	103
TMOD3	ENST00000308580	protein_coding	chr15	+	5'UTR	1	51829691	51829823	8	0.0128552	0.022225	0.099112	0.590736	0.702511	0.579482	0.0274467	0.0203061	0.00899422	0.33978	0.385542	0.196346	50	133
LAYN	ENST00000375614	protein_coding	chr11	+	5'UTR	1	111540723	111540829	3	0.0117736	0.0222302	0.099128	0.615378	0.670555	0.488368	0.0280873	0.0196603	0.0119492	0.246483	0.290098	0.0653513	50	107
CSTB	ENST00000291568	protein_coding	chr21	-	CDS	2,3	43774289	43774725	2	0.0164201	0.0222421	0.0991738	0.471909	0.641362	0.411079	0.0371876	0.030472	0.0512888	0.244468	0.323085	0.10072	50	110
GORASP2	ENST00000234160	protein_coding	chr2	+	CDS	10	170965916	170966014	2	0.015725	0.0222571	0.0992334	0.597854	0.647371	0.475118	0.0299582	0.0246685	0.0724929	0.335497	0.41015	0.228884	50	99
TM4SF1	ENST00000305366	protein_coding	chr3	-	CDS	3	149375485	149375562	1	0.0190897	0.0222729	0.0992965	0.278306	0.4897	0.265068	0.0332922	0.0227671	0.0258379	0.287957	0.427502	0.108796	29	78
RPA1	ENST00000254719	protein_coding	chr17	+	CDS	12	1880556	1880662	12	0.0135978	0.0222805	0.0993231	0.531025	0.742995	0.498899	0.0292985	0.0195578	0.00105561	0.252199	0.395634	0.00274707	50	107
CSRP1	ENST00000367306	protein_coding	chr1	-	CDS	6,7	201484745	201485345	4	0.010958	0.0222922	0.099361	0.735124	0.907133	0.722878	0.030792	0.0253652	0.123152	0.24353	0.367675	0.000548789	50	108
VEGFB	ENST00000426086	protein_coding	chr11	+	5'UTR	1	64234713	64234808	1	0.0166767	0.0222916	0.099361	0.308785	0.575965	0.148054	0.0249696	0.0131188	0.00335064	0.297762	0.436876	0.187186	50	96
PREB	ENST00000260643	protein_coding	chr2	-	CDS	1,2	27133651	27134311	2	0.0145595	0.0223001	0.0993682	0.485441	0.664823	0.454452	0.0322677	0.0274694	0.221538	0.274352	0.347671	0.00282892	50	96
MSH6	ENST00000234420	protein_coding	chr2	+	CDS	4	47799929	47800052	18	0.011438	0.0223002	0.0993682	0.636998	0.730278	0.615289	0.0284469	0.0229989	0.0442948	0.267839	0.378041	0.0132268	50	124
SNRNP200	ENST00000323853	protein_coding	chr2	-	CDS	4	96301578	96301671	40	0.010233	0.0223003	0.0993682	0.707155	0.726186	0.658151	0.0365355	0.0311927	0.222804	0.209719	0.234617	0.288538	50	94
SKP1	ENST00000353411	protein_coding	chr5	-	5'UTR,CDS	1,2	134174013	134176931	4	0.0135221	0.0222998	0.0993682	0.616116	0.571461	0.470825	0.0368458	0.0288838	0.0137075	0.231055	0.263591	0.168737	50	87
TMEM115	ENST00000266025	protein_coding	chr3	-	CDS	1	50358370	50358476	2	0.0170446	0.0223022	0.0993691	0.441613	0.645354	0.379838	0.0310027	0.0244749	0.051963	0.296168	0.411441	0.016228	50	107
FBL	ENST00000221801	protein_coding	chr19	-	CDS	4,5	39839157	39840282	4	0.0114678	0.0223039	0.0993695	0.600004	0.769956	0.573549	0.031244	0.0260328	0.089802	0.207883	0.325885	0.00552675	50	99
EXT2	ENST00000533608	protein_coding	chr11	+	CDS	5,6	44124971	44126932	9	0.0138165	0.0223245	0.0994539	0.604334	0.801015	0.601543	0.0299561	0.0230109	0.0760056	0.245108	0.428222	0.00102155	50	131
GRSF1	ENST00000254799	protein_coding	chr4	-	CDS	4,5	70831591	70832330	11	0.0110322	0.0223318	0.0994792	0.82252	0.79139	0.763679	0.0323374	0.0247541	0.145432	0.295026	0.354384	0.148956	50	108
INTS2	ENST00000444766	protein_coding	chr17	-	CDS	4,5,6	61912005	61921737	2	0.0191173	0.0223365	0.0994917	0.335887	0.376752	0.220805	0.0297884	0.0241794	0.0444807	0.356886	0.416566	0.181341	50	193
ARFGAP1	ENST00000353546	protein_coding	chr20	+	CDS	4	63276523	63276630	6	0.0114049	0.0223378	0.0994917	0.736216	0.748804	0.706835	0.0318954	0.0255484	0.0872657	0.24969	0.347099	0.000226364	50	108
IPO9	ENST00000361565	protein_coding	chr1	+	CDS	1,2	201829303	201847318	17	0.0130082	0.0223478	0.0995289	0.589103	0.645379	0.459279	0.031886	0.0267353	0.118096	0.249924	0.295698	0.396969	50	110
DVL3	ENST00000313143	protein_coding	chr3	+	CDS	14,15	184170126	184170374	4	0.0134044	0.0223596	0.099567	0.654211	0.548854	0.537736	0.0269866	0.0267891	0.952083	0.368936	0.350461	0.609816	50	152
SEC16A	ENST00000290037	protein_coding	chr9	-	CDS	20	136454136	136454235	20	0.0126404	0.0223588	0.099567	0.601976	0.581336	0.435724	0.0241437	0.0186865	0.0355274	0.322413	0.390175	0.0144941	50	100
AHSA1	ENST00000216479	protein_coding	chr14	+	3'UTR	9	77469344	77469404	9	0.0103851	0.0223635	0.0995768	0.796937	0.791651	0.693577	0.0283724	0.0269283	0.699127	0.350654	0.368216	0.731522	26	61
TNPO1	ENST00000680025	nonsense_mediated_decay	chr5	+	exon	13	72888198	72888286	3	0.0156889	0.0223707	0.0996019	0.470267	0.443036	0.30932	0.0329579	0.0280287	0.0422146	0.275818	0.308123	0.490945	50	89
RAB4B-EGLN2	ENST00000594136	nonsense_mediated_decay	chr19	+	exon	8,9	40801323	40806557	6	0.0118025	0.0223843	0.0996549	0.592818	0.685143	0.569515	0.0262056	0.0244911	0.446927	0.33853	0.35855	0.579261	50	96
PGM2	ENST00000381967	protein_coding	chr4	+	CDS	9	37846936	37847051	4	0.0170327	0.0223984	0.0997106	0.476364	0.605777	0.417312	0.0348263	0.0278909	0.180419	0.310223	0.363372	0.174348	50	116
PES1	ENST00000354694	protein_coding	chr22	-	CDS	9,10	30580609	30581021	8	0.0118724	0.0224056	0.0997351	0.685868	0.782807	0.654273	0.032802	0.0251187	0.0232761	0.250271	0.34657	0.0178912	50	103
HSPG2	ENST00000374695	protein_coding	chr1	-	CDS	4,5	21890428	21890644	51	0.0134881	0.0224324	0.0998475	0.609209	0.810171	0.54983	0.0295889	0.0221452	0.0422577	0.296021	0.391303	0.0187997	50	118
SIPA1L1	ENST00000381232	protein_coding	chr14	+	CDS	13,14,15	71685583	71702394	15	0.0134818	0.0224378	0.0998643	0.677393	0.699535	0.638788	0.0249051	0.0249629	0.981715	0.414907	0.474452	0.139544	50	210
SCAND1	ENST00000373991	protein_coding	chr20	-	5'UTR,CDS	3	35954229	35954326	4	0.0154227	0.0224448	0.099888	0.506085	0.783324	0.443547	0.0325469	0.0243079	0.0148028	0.247911	0.393215	0.00363492	50	98
GART	ENST00000381839	protein_coding	chr21	-	CDS	17,20,21	33504498	33511254	2	0.0185567	0.022454	0.0999217	0.325571	0.668291	0.264346	0.0310871	0.0206771	0.00483477	0.308625	0.408392	0.141484	50	444
ACLY	ENST00000590151	protein_coding	chr17	-	CDS	16,17	41887627	41892282	10	0.0128823	0.0224568	0.0999269	0.539578	0.690016	0.471934	0.0307748	0.0245766	0.0141147	0.235259	0.349698	0.00364521	50	81
SRSF9	ENST00000229390	protein_coding	chr12	-	CDS	1	120469463	120469551	6	0.00844698	0.0224643	0.0999528	0.784764	0.928275	0.776917	0.0340267	0.0282218	0.0846999	0.173462	0.247621	0.0437091	50	89
DDX27	ENST00000618172	protein_coding	chr20	+	CDS	11,12	49233702	49235015	7	0.0124263	0.022469	0.0999663	0.633117	0.757273	0.61352	0.0290262	0.0258238	0.435828	0.296524	0.373156	0.0335079	50	89
VARS1	ENST00000375663	protein_coding	chr6	-	CDS	11,12	31784402	31784605	26	0.0100454	0.0224743	0.0999684	0.708966	0.770815	0.682708	0.0294873	0.0270667	0.374647	0.280103	0.349704	0.0029921	50	112
POFUT1	ENST00000375749	protein_coding	chr20	+	CDS	6,7	32230953	32234477	4	0.0169991	0.0224743	0.0999684	0.393425	0.598967	0.270791	0.0299236	0.0196786	0.00122157	0.30608	0.40179	0.0597563	50	114
PI4KA	ENST00000255882	protein_coding	chr22	-	CDS	6,7,9	20811023	20819662	1	0.019532	0.0224727	0.0999684	0.636738	0.394796	0.256485	0.0330103	0.0258787	0.167598	0.307874	0.320242	0.631232	50	248
BAZ1B	ENST00000339594	protein_coding	chr7	-	CDS	11,12	73463058	73465482	4	0.0130029	0.0224786	0.09998	0.438438	0.561693	0.442411	0.0340591	0.0286579	0.0856559	0.229092	0.27232	0.18322	50	86
ANKHD1-EIF4EBP3	ENST00000532219	protein_coding	chr5	+	CDS	4,8	140440123	140458759	3	0.016682	0.0224807	0.0999823	0.528837	0.387069	0.333592	0.0309825	0.0261459	0.00574875	0.31667	0.381359	0.0396339	50	756
FADS2	ENST00000278840	protein_coding	chr11	+	CDS	8,9	61863037	61863353	11	0.0107777	0.0224973	0.100049	0.66755	0.842313	0.664203	0.0293622	0.0235307	0.0442314	0.261426	0.349166	0.0943904	50	105
GSDMD	ENST00000526406	protein_coding	chr8	+	CDS	5	143559443	143559544	3	0.0164928	0.0225226	0.100154	0.484693	0.608756	0.387686	0.0333362	0.0258579	0.0961585	0.287556	0.355266	0.152956	50	102
CCNA2	ENST00000274026	protein_coding	chr4	-	CDS	3	121820998	121821086	2	0.0158846	0.0225333	0.100194	0.542716	0.702624	0.465977	0.0340201	0.0243361	0.0113005	0.265706	0.391536	0.00112234	50	89
PYCR2	ENST00000343818	protein_coding	chr1	-	CDS	4	225921979	225922064	1	0.0203255	0.0225433	0.100231	0.403114	0.5145	0.278235	0.0338367	0.0244529	0.0553783	0.30629	0.421059	0.00355993	50	86
CNOT11	ENST00000289382	protein_coding	chr2	+	CDS,3'UTR	4,7	101264929	101269593	1	0.0160096	0.0225568	0.100273	0.476665	0.707122	0.405298	0.0286731	0.0253716	0.209427	0.362414	0.396763	0.425736	50	797
CNOT11	ENST00000289382	protein_coding	chr2	+	CDS	1	101252997	101253103	5	0.0137391	0.0225545	0.100273	0.546861	0.62738	0.454474	0.0296212	0.0202614	0.00197699	0.278286	0.372756	0.0180382	50	107
EIF2S3	ENST00000253039	protein_coding	chrX	+	3'UTR	12	24077674	24078067	3	0.0145074	0.0225576	0.100273	0.740346	0.714105	0.648405	0.0275271	0.0285273	0.659215	0.434193	0.415822	0.659832	50	394
LPCAT1	ENST00000283415	protein_coding	chr5	-	CDS,3'UTR	14	1463648	1463785	1	0.0167169	0.0225599	0.100276	0.751433	0.455114	0.409458	0.031092	0.0218517	0.00351988	0.338193	0.379905	0.244801	50	138
TKT	ENST00000462138	protein_coding	chr3	-	CDS	9,10	53229079	53229317	3	0.0151738	0.0225732	0.10032	0.465679	0.75416	0.380938	0.0315115	0.0205049	0.00768316	0.21853	0.344067	0.0179669	50	97
HSPA1A	ENST00000375651	protein_coding	chr6	+	CDS	1	31817420	31817519	4	0.0119487	0.0225723	0.10032	0.622419	0.894586	0.620335	0.0338244	0.0290137	0.117987	0.188724	0.310782	0.0148406	50	100
LAMC1	ENST00000258341	protein_coding	chr1	+	CDS	5	183114543	183114631	17	0.0137546	0.0225774	0.100332	0.544923	0.717723	0.491688	0.0333866	0.024772	0.00812834	0.250661	0.338276	0.00593213	50	89
COPA	ENST00000241704	protein_coding	chr1	-	CDS	11	160311902	160312004	5	0.0168368	0.0225838	0.100353	0.346324	0.483231	0.284931	0.034382	0.0264014	0.142054	0.280731	0.320351	0.0347404	50	103
KANK2	ENST00000586659	protein_coding	chr19	-	5'UTR,CDS	3,4,7	11176642	11194528	2	0.0165252	0.0225953	0.100396	0.411375	0.393197	0.343413	0.0290283	0.0212376	0.00357099	0.315279	0.409084	0.110591	50	1713
MXRA8	ENST00000309212	protein_coding	chr1	-	CDS	8,9	1353851	1354080	5	0.0156701	0.0226126	0.100403	0.367633	0.426309	0.289218	0.0290481	0.0226692	0.0138009	0.312784	0.369992	0.204047	50	129
RAP1A	ENST00000356415	protein_coding	chr1	+	CDS	5,6	111703433	111704411	1	0.0150693	0.0226083	0.100403	0.408258	0.459759	0.177412	0.0350607	0.0287746	0.0058171	0.225782	0.267024	0.445032	50	113
ARL8A	ENST00000272217	protein_coding	chr1	-	5'UTR,CDS	1,3	202137984	202144577	1	0.0195514	0.0225993	0.100403	0.473467	0.583233	0.360452	0.0323935	0.0258496	0.12228	0.311571	0.442747	0.0476722	50	264
GIGYF2	ENST00000373563	protein_coding	chr2	+	CDS	6,7	232756233	232760496	5	0.0162923	0.0226025	0.100403	0.441566	0.582227	0.389836	0.0330644	0.025888	0.102404	0.255148	0.397548	0.00352162	50	119
LOXL2	ENST00000389131	protein_coding	chr8	-	CDS	2,3	23360213	23368035	4	0.0182137	0.0226007	0.100403	0.299389	0.683933	0.237452	0.0345361	0.0229941	0.0189045	0.242928	0.384094	0.00709648	50	92
AP3M1	ENST00000355264	protein_coding	chr10	-	CDS	2,3	74136697	74138225	2	0.018282	0.0226132	0.100403	0.419418	0.586703	0.304726	0.0359278	0.031881	0.259047	0.27161	0.328867	0.00462437	50	226
IPO5	ENST00000651721	protein_coding	chr13	+	CDS	16	98002885	98002978	4	0.0143334	0.0226119	0.100403	0.485367	0.635048	0.425498	0.0302445	0.025652	0.161184	0.262801	0.35808	0.162172	50	94
FBRS	ENST00000356166	protein_coding	chr16	+	CDS	1	30659769	30659872	2	0.0120837	0.0226057	0.100403	0.650443	0.803602	0.62694	0.0231942	0.0164357	0.0358497	0.373001	0.51531	0.0145235	50	104
BCAR1	ENST00000162330	protein_coding	chr16	-	CDS	5	75235738	75235833	11	0.0118259	0.0226085	0.100403	0.620471	0.753182	0.611771	0.0273657	0.020086	0.0366743	0.302824	0.36674	0.209634	50	96
FKBP10	ENST00000321562	protein_coding	chr17	+	CDS	4,5	41818485	41819262	8	0.0132711	0.0226129	0.100403	0.626865	0.808437	0.585653	0.0284238	0.0221473	0.0309437	0.27313	0.400999	0.00207676	50	96
GFUS	ENST00000425753	protein_coding	chr8	-	CDS	3	143616112	143616206	7	0.0109722	0.022616	0.100408	0.736661	0.811943	0.714223	0.0312332	0.0242317	0.106439	0.270058	0.329788	0.0595139	50	95
IGF2BP2	ENST00000382199	protein_coding	chr3	-	CDS	14,15	185647122	185649481	8	0.012288	0.0226184	0.100412	0.584571	0.618704	0.557527	0.0321104	0.0275156	0.134597	0.247992	0.323242	0.0376362	50	96
TOP1	ENST00000361337	protein_coding	chr20	+	CDS	11,12,13	41098246	41101271	6	0.0134876	0.0226329	0.100469	0.62404	0.684459	0.579336	0.0334005	0.0299737	0.443962	0.281508	0.352069	0.0420276	50	343
PRMT5	ENST00000324366	protein_coding	chr14	-	CDS,3'UTR	14,17	22920707	22922833	5	0.0137989	0.0226375	0.100482	0.583396	0.655887	0.522039	0.0319471	0.0254998	0.0063464	0.279255	0.355928	0.139682	50	624
FLNB	ENST00000295956	protein_coding	chr3	+	CDS	20	58121357	58121454	9	0.0159398	0.0226516	0.100537	0.477588	0.674794	0.410819	0.0309195	0.0209285	0.00787778	0.269718	0.431981	0.00207443	50	98
ZFR	ENST00000265069	protein_coding	chr5	-	CDS	14	32387584	32387691	16	0.00955127	0.0226635	0.100583	0.697402	0.646273	0.62933	0.0283247	0.0253533	0.0587476	0.232307	0.292559	0.100611	50	108
LAMC1	ENST00000258341	protein_coding	chr1	+	CDS,3'UTR	28	183142715	183144076	19	0.0136799	0.0226673	0.100585	0.809669	0.733531	0.694619	0.0286854	0.0244644	0.130455	0.442622	0.471784	0.392591	50	1362
WWP2	ENST00000359154	protein_coding	chr16	+	CDS	20,21	69937177	69937596	2	0.0163084	0.0226658	0.100585	0.510112	0.517668	0.375171	0.0349172	0.0306098	0.177191	0.264138	0.333409	0.016104	50	111
ADH5	ENST00000296412	protein_coding	chr4	-	CDS	7,8	99072688	99074993	9	0.011145	0.0226701	0.10059	0.626304	0.806928	0.653246	0.0323948	0.026316	0.0787517	0.225236	0.337921	0.0126852	50	104
TUSC3	ENST00000382020	protein_coding	chr8	+	5'UTR	1	15540294	15540399	7	0.0109359	0.022675	0.100597	0.6839	0.669356	0.577521	0.0241757	0.0192559	0.0247677	0.332313	0.387141	0.174211	50	106
PHB1	ENST00000300408	protein_coding	chr17	-	CDS	5,6	49406823	49409107	12	0.00716859	0.0226738	0.100597	0.916128	0.924583	0.878105	0.0282779	0.0243716	0.12343	0.325104	0.387403	0.0139021	50	98
PHTF1	ENST00000369604	protein_coding	chr1	-	5'UTR	1	113759174	113759287	2	0.015425	0.0226803	0.100613	0.5567	0.560326	0.457884	0.0269812	0.0190689	0.0490584	0.368017	0.435534	0.110282	50	114
KHDRBS3	ENST00000355849	protein_coding	chr8	+	5'UTR,CDS	1	135457823	135457919	9	0.0104826	0.0226952	0.100672	0.729319	0.76358	0.685288	0.0287817	0.0222873	0.11429	0.276554	0.349198	0.111901	50	97
XRCC5	ENST00000392133	protein_coding	chr2	+	CDS	9,10	216126008	216127598	19	0.00729807	0.0226995	0.100684	0.816825	0.83302	0.751846	0.029781	0.0270729	0.181953	0.256301	0.256158	0.993305	50	87
SNX17	ENST00000233575	protein_coding	chr2	+	CDS	5,6	27373912	27374133	14	0.00901721	0.0227073	0.100711	0.838093	0.896049	0.814646	0.0299728	0.0249743	0.0202785	0.316328	0.39831	0.018209	50	109
SPTAN1	ENST00000372739	protein_coding	chr9	+	CDS	2	128566746	128566833	29	0.0134899	0.022717	0.100739	0.529542	0.716914	0.48269	0.0332017	0.0259407	0.00162185	0.287062	0.356842	0.116773	50	88
AP1G1	ENST00000299980	protein_coding	chr16	-	5'UTR,CDS	1,2	71789443	71808832	4	0.017108	0.0227169	0.100739	0.50472	0.688875	0.452404	0.0329593	0.0227528	0.0326523	0.273259	0.41101	0.0160231	50	110
PLEKHG3	ENST00000247226	protein_coding	chr14	+	5'UTR,CDS	2	64727615	64727700	6	0.0144039	0.0227188	0.10074	0.551215	0.539133	0.431347	0.0286213	0.0226989	0.0172914	0.311944	0.36326	0.0291048	50	86
MCM2	ENST00000265056	protein_coding	chr3	+	CDS	7	127608412	127608504	3	0.0157782	0.0227383	0.1008	0.504668	0.548645	0.384586	0.0312779	0.0233425	0.0334288	0.268938	0.380945	0.0865714	50	93
BAG6	ENST00000211379	protein_coding	chr6	-	CDS	7	31647730	31647807	14	0.0113967	0.0227375	0.1008	0.555327	0.746247	0.501181	0.0284188	0.0206663	0.0133163	0.219904	0.310562	0.0175309	50	78
RPL3P4	ENST00000417615	processed_pseudogene	chr14	-	exon	1	98973022	98973127	1	0.0146282	0.0227361	0.1008	0.694867	0.807338	0.657615	0.0365198	0.0277646	0.0402549	0.235443	0.332133	0.00843664	50	106
CSE1L	ENST00000262982	protein_coding	chr20	+	CDS	12,13	49075509	49077051	7	0.0126256	0.022739	0.1008	0.670919	0.74139	0.6213	0.0318445	0.0248105	0.0657207	0.283665	0.37422	0.0206317	50	84
PTPRG	ENST00000474889	protein_coding	chr3	+	CDS	12	62203551	62203656	11	0.0128795	0.0227416	0.100805	0.671575	0.634515	0.621476	0.0320979	0.0287364	0.339566	0.313224	0.349642	0.244089	50	106
HMCES	ENST00000383463	protein_coding	chr3	+	CDS	5,6,7	129298431	129304595	2	0.0162088	0.022744	0.100808	0.374146	0.653737	0.317374	0.0280246	0.0207558	0.00202223	0.325507	0.447618	0.0281907	50	305
PPP2R5E	ENST00000337537	protein_coding	chr14	-	5'UTR,CDS	1,10,11	63389708	63542845	3	0.0140186	0.022746	0.10081	0.468213	0.612091	0.391021	0.0281033	0.0238945	0.113667	0.319865	0.370549	0.195778	50	1052
SMYD5	ENST00000389501	protein_coding	chr2	+	CDS	10,11	73223982	73224941	5	0.0142727	0.0227556	0.100844	0.437967	0.522485	0.393891	0.0303283	0.0228293	0.0827905	0.267144	0.344627	0.0298834	50	98
NPTN	ENST00000345330	protein_coding	chr15	-	CDS	5,6	73570293	73573678	4	0.0159918	0.0227603	0.100852	0.457081	0.541531	0.408903	0.0313569	0.0231591	0.0506791	0.30499	0.401525	0.135749	50	148
NPEPPS	ENST00000677120	protein_coding	chr17	+	CDS	5,6	47582824	47585565	5	0.0160893	0.0227605	0.100852	0.338778	0.628692	0.328649	0.0296606	0.0211074	0.0058693	0.261176	0.443296	0.0024305	50	92
DNAJB6	ENST00000429029	protein_coding	chr7	+	5'UTR,CDS	1,2	157337103	157358627	1	0.0164644	0.0227766	0.100909	0.589741	0.711845	0.521761	0.0333806	0.0247921	0.0572048	0.306931	0.403247	0.0424594	50	123
CD70	ENST00000245903	protein_coding	chr19	-	CDS	3	6586250	6586343	2	0.0133268	0.0227752	0.100909	0.568427	0.596948	0.540344	0.032299	0.0244281	0.0243729	0.259662	0.322123	0.14534	50	94
PDPN	ENST00000621990	protein_coding	chr1	+	CDS,3'UTR	5,6	13614312	13615919	2	0.0162615	0.0227888	0.100952	0.471967	0.6354	0.446618	0.0312764	0.0223887	0.00807161	0.288071	0.447987	0.000797841	50	115
PNRC1	ENST00000336032	protein_coding	chr6	+	CDS	2	89083951	89084032	2	0.0146661	0.0227897	0.100952	0.636348	0.7035	0.591441	0.0298352	0.0323498	0.496148	0.370381	0.34489	0.538739	50	82
PRRC2A	ENST00000376033	protein_coding	chr6	+	CDS	7	31625460	31625569	43	0.00742164	0.0227943	0.100965	0.894347	0.916261	0.871003	0.0251458	0.0223138	0.23721	0.365652	0.426267	0.0365291	50	110
IQGAP3	ENST00000361170	protein_coding	chr1	-	5'UTR,CDS	1,2	156569425	156572550	24	0.0115523	0.0227982	0.100975	0.711137	0.649023	0.625938	0.0324996	0.0288341	0.102826	0.295429	0.284309	0.733832	50	97
MCM2	ENST00000265056	protein_coding	chr3	+	3'UTR	16	127621789	127621913	22	0.00899759	0.0228186	0.100978	0.815265	0.894909	0.79321	0.0219874	0.0207529	0.505381	0.37982	0.462186	0.0191138	50	125
TSPYL4	ENST00000420283	protein_coding	chr6	-	CDS	1	116253545	116253654	11	0.0119647	0.0228187	0.100978	0.758039	0.872649	0.718376	0.0311978	0.0234634	0.00322594	0.302279	0.419796	0.0022103	50	110
SLC52A2	ENST00000675888	protein_coding	chr8	+	CDS	5	144360915	144361012	3	0.0127847	0.0228159	0.100978	0.558136	0.632189	0.464531	0.028067	0.0188981	0.0622643	0.26051	0.327888	0.0290415	50	98
ARL5B	ENST00000377275	protein_coding	chr10	+	5'UTR,CDS	1,2	18659634	18666620	3	0.0176199	0.0228166	0.100978	0.33462	0.465903	0.285057	0.0331961	0.0253913	0.0685777	0.302604	0.350938	0.0675657	50	96
EIF3F	ENST00000533626	protein_coding	chr11	+	CDS	8,9	7995081	7995321	3	0.00977314	0.0228126	0.100978	0.863026	0.942824	0.855021	0.0323946	0.0272548	0.107301	0.226268	0.311118	0.000592869	50	106
NDUFS3	ENST00000263774	protein_coding	chr11	+	CDS	7	47584335	47584432	5	0.0139738	0.0228179	0.100978	0.638533	0.812899	0.640061	0.0313472	0.0233269	0.0287931	0.28634	0.424342	0.00678708	50	98
LRP1	ENST00000243077	protein_coding	chr12	+	CDS	23,24	57175560	57175983	1	0.0181791	0.0228094	0.100978	0.464246	0.683308	0.376676	0.0323078	0.0293632	0.522959	0.308617	0.39593	0.0122188	50	221
PRMT5	ENST00000324366	protein_coding	chr14	-	CDS	3,4,5	22926766	22928127	3	0.0144155	0.0228144	0.100978	0.520726	0.587439	0.382259	0.0293976	0.0230012	0.0371287	0.281469	0.340594	0.295067	50	186
INF2	ENST00000392634	protein_coding	chr14	+	CDS	8,13,15	104707487	104711139	3	0.0157792	0.0228157	0.100978	0.509702	0.472477	0.348091	0.0262667	0.0197834	0.0629124	0.377989	0.440075	0.0951123	50	1152
TBL3	ENST00000568546	protein_coding	chr16	+	CDS	11,13,14	1975841	1976818	4	0.0170541	0.0228138	0.100978	0.379127	0.638147	0.299363	0.0271234	0.0204697	0.00934943	0.358019	0.419048	0.097031	50	277
TOMM40	ENST00000252487	protein_coding	chr19	+	CDS	2	44891439	44891524	2	0.0128028	0.0228048	0.100978	0.728507	0.877496	0.69663	0.0288572	0.0179965	0.0049625	0.271862	0.363464	0.00120929	50	86
COL6A2	ENST00000300527	protein_coding	chr21	+	CDS,3'UTR	28	46132468	46132559	18	0.0116762	0.0228127	0.100978	0.654215	0.580676	0.602847	0.0315925	0.022948	0.07326	0.273387	0.305189	0.260529	50	92
RPL31	ENST00000264258	protein_coding	chr2	+	CDS	2,3	101002777	101004213	2	0.00759782	0.0228236	0.100992	0.763737	0.922729	0.713869	0.0335185	0.0290321	0.0241494	0.211461	0.274578	0.0554677	50	88
U2AF2	ENST00000308924	protein_coding	chr19	+	CDS	9,10	55668708	55669098	10	0.00991797	0.0228267	0.100998	0.699824	0.86049	0.698062	0.0273693	0.0227528	0.178767	0.273817	0.378398	0.0263133	50	101
PSPC1	ENST00000338910	protein_coding	chr13	-	CDS	7,8,9	19703324	19709549	1	0.022686	0.0228312	0.101004	0.451515	0.816103	0.35716	0.0318212	0.0197686	0.0237905	0.358796	0.603491	0.00086274	50	215
NME1	ENST00000393196	protein_coding	chr17	+	3'UTR	5	51161902	51161984	4	0.0115304	0.0228305	0.101004	0.760119	0.705082	0.58142	0.0323876	0.0295648	0.323334	0.28255	0.263656	0.565864	36	83
ACADM	ENST00000681063	nonsense_mediated_decay	chr1	+	exon	10	75761156	75761204	2	0.0186273	0.0228379	0.101026	0.395244	0.293357	0.186985	0.0320961	0.0296972	0.615998	0.293725	0.331202	0.619996	25	49
VARS1	ENST00000375663	protein_coding	chr6	-	CDS	3	31792997	31793105	31	0.00929169	0.0228415	0.101035	0.845966	0.837281	0.828193	0.026812	0.0189563	0.00806656	0.330032	0.395206	0.0382751	50	109
FKBP10	ENST00000321562	protein_coding	chr17	+	CDS	3	41818188	41818272	6	0.0143888	0.0228448	0.101042	0.504949	0.786574	0.509078	0.0318617	0.0216942	0.00539336	0.250208	0.353444	0.0168078	50	85
ABCD3	ENST00000370214	protein_coding	chr1	+	CDS	12,13	94487771	94487981	5	0.0167113	0.022856	0.101082	0.392091	0.516061	0.309456	0.0326873	0.0286504	0.113556	0.25739	0.336248	0.045431	50	111
PLOD2	ENST00000282903	protein_coding	chr3	-	CDS	4,8	146091840	146110365	1	0.0174171	0.0228571	0.101082	0.557635	0.663805	0.419768	0.0351054	0.025468	0.024124	0.245108	0.381457	0.0375267	50	418
ITGA3	ENST00000320031	protein_coding	chr17	+	CDS	10,11	50074457	50075482	20	0.00911198	0.0228667	0.101117	0.900335	0.914223	0.867773	0.0266489	0.0205438	0.0212289	0.266542	0.374285	0.00271378	50	102
PCSK1N	ENST00000218230	protein_coding	chrX	-	CDS	2	48831990	48832073	4	0.0113493	0.022873	0.101138	0.645021	0.619632	0.491051	0.0217169	0.0126638	0.0115773	0.2854	0.367627	0.165783	50	84
FST	ENST00000396947	protein_coding	chr5	+	CDS	3,4	53483715	53484167	7	0.0133915	0.0228816	0.101168	0.708832	0.746639	0.627097	0.0297641	0.0239715	0.033296	0.330112	0.398393	0.00439307	50	107
GALNT16	ENST00000337827	protein_coding	chr14	+	CDS	6,9	69328492	69333594	1	0.0214789	0.022886	0.101173	0.266181	0.496184	0.245472	0.0291846	0.0186528	0.060095	0.355882	0.528622	0.0127844	50	351
PRAME	ENST00000398743	protein_coding	chr22	-	CDS	5	22550018	22550118	14	0.00891766	0.0228854	0.101173	0.762871	0.760622	0.742965	0.0331883	0.0285813	0.163422	0.235806	0.286217	0.0233342	50	101
PLIN3	ENST00000221957	protein_coding	chr19	-	CDS	2,3	4859978	4861378	7	0.0125092	0.0229014	0.101234	0.618819	0.646222	0.519117	0.0329707	0.0260257	0.0614677	0.2652	0.280322	0.591905	50	97
MAPK14	ENST00000229794	protein_coding	chr6	+	CDS	7,8,9	36075938	36096002	1	0.0179109	0.0229037	0.101236	0.366557	0.594395	0.316926	0.032263	0.0249696	0.0878783	0.272325	0.417338	0.00887477	50	113
COPS6	ENST00000303904	protein_coding	chr7	+	CDS	7	100091040	100091129	5	0.0136848	0.0229112	0.101258	0.653605	0.856889	0.614256	0.0333482	0.0264897	0.0290363	0.243177	0.384307	0.000448935	50	90
L3MBTL2	ENST00000216237	protein_coding	chr22	+	3'UTR	17	41230266	41230399	8	0.00949814	0.022912	0.101258	0.69075	0.718421	0.722888	0.0209811	0.0209639	0.990132	0.398579	0.381494	0.668173	50	134
NEU1	ENST00000375631	protein_coding	chr6	-	CDS	5	31860060	31860160	6	0.015667	0.022915	0.101264	0.562421	0.516185	0.438288	0.0282622	0.0217374	0.189274	0.361231	0.401537	0.463075	50	101
VARS1	ENST00000375663	protein_coding	chr6	-	CDS	17,18	31782162	31782368	6	0.0134933	0.0229212	0.101284	0.54494	0.712826	0.454756	0.0270455	0.0199257	0.0423609	0.27198	0.437885	0.00314225	50	100
PTK2	ENST00000522684	protein_coding	chr8	-	CDS	23,24	140706199	140717680	18	0.00911581	0.0229259	0.101293	0.841574	0.86525	0.791377	0.0271361	0.0238212	0.17799	0.307732	0.407576	0.00915009	50	90
FASN	ENST00000306749	protein_coding	chr17	-	CDS	22	82086313	82086406	15	0.0124909	0.0229264	0.101293	0.933323	0.969861	0.922735	0.0300855	0.0234213	0.0381688	0.268366	0.427202	0.00101138	50	94
RARS1	ENST00000231572	protein_coding	chr5	+	CDS	14	168517889	168517994	4	0.0146226	0.0229297	0.1013	0.62253	0.793299	0.596244	0.0347607	0.0266804	0.0237388	0.24404	0.375404	0.00068491	50	106
TMEM65	ENST00000297632	protein_coding	chr8	-	CDS	1	124371932	124372026	9	0.0129454	0.0229328	0.101306	0.648168	0.795609	0.588314	0.0290606	0.024359	0.183083	0.312005	0.390373	0.0413523	50	95
LPIN1	ENST00000256720	protein_coding	chr2	+	CDS	6,7	11779548	11782205	3	0.0172115	0.0229387	0.101325	0.578378	0.456817	0.39018	0.0345465	0.0285502	0.111354	0.314701	0.369892	0.0822491	50	103
RELL1	ENST00000314117	protein_coding	chr4	-	CDS	5	37634958	37635083	2	0.0154695	0.0229518	0.101375	0.551177	0.588685	0.430291	0.0299375	0.0276796	0.40353	0.332516	0.365775	0.422094	50	126
DTD1	ENST00000377452	protein_coding	chr20	+	CDS	1,2	18588077	18593810	3	0.0162487	0.0229651	0.101427	0.446671	0.60355	0.352255	0.0336903	0.0272779	0.029421	0.282077	0.345348	0.0301661	50	119
TP53	ENST00000269305	protein_coding	chr17	-	CDS	9,10	7670659	7673576	4	0.0143897	0.0229671	0.101428	0.641276	0.709626	0.576153	0.0311784	0.0243422	0.00257472	0.291308	0.412248	0.00311	50	99
STAT3	ENST00000678044	protein_coding	chr17	-	CDS	21	42322329	42322426	15	0.0130638	0.0229716	0.101441	0.598627	0.665189	0.532709	0.0314197	0.0243484	0.0697668	0.222204	0.313939	0.0134293	50	98
NARS1	ENST00000256854	protein_coding	chr18	-	5'UTR,CDS	1,2	57620572	57621722	3	0.0150734	0.0229769	0.101457	0.594132	0.490241	0.371949	0.039572	0.0341033	0.12817	0.209588	0.250072	0.314214	50	95
SELENOK	ENST00000495461	protein_coding	chr3	-	CDS	1,2,3	53886911	53891773	2	0.0150716	0.0229932	0.101514	0.642055	0.775254	0.603175	0.0327686	0.0274795	0.0586046	0.300082	0.43819	0.00370653	50	119
COQ9	ENST00000262507	protein_coding	chr16	+	CDS	3,4	57452851	57456518	7	0.0110972	0.022993	0.101514	0.833812	0.79469	0.754608	0.0260144	0.0222982	0.0186667	0.370614	0.458393	0.0672749	50	101
PYGB	ENST00000216962	protein_coding	chr20	+	3'UTR	20	25297093	25297226	18	0.0133647	0.0229979	0.101528	0.530366	0.402827	0.364399	0.0240431	0.0220978	0.585362	0.327644	0.35663	0.441649	50	134
C11orf68	ENST00000438576	protein_coding	chr11	-	CDS	2	65917802	65917888	3	0.0139097	0.0230065	0.101558	0.510083	0.662203	0.444712	0.0242408	0.0193848	0.179318	0.327707	0.412667	0.0966251	50	87
LMO7	ENST00000377534	protein_coding	chr13	+	5'UTR,CDS	1	75636588	75636671	2	0.018136	0.0230121	0.101576	0.423664	0.627461	0.269061	0.0280979	0.0183862	0.010012	0.349007	0.482907	0.0528165	50	84
PSME3IP1	ENST00000309137	protein_coding	chr16	-	CDS	7	57154317	57154401	4	0.0130192	0.0230215	0.10161	0.671779	0.661731	0.555174	0.0297004	0.0236021	0.056601	0.26064	0.373287	0.0962958	50	85
YIF1A	ENST00000376901	protein_coding	chr11	-	CDS	5,6	66285440	66285723	8	0.00959584	0.0230378	0.101675	0.74869	0.74743	0.698587	0.0233777	0.0194868	0.166786	0.372476	0.397421	0.105862	50	120
FN1	ENST00000446046	protein_coding	chr2	-	CDS	9	215423416	215423498	24	0.0125815	0.0230415	0.101679	0.63575	0.83943	0.588675	0.0322591	0.02288	0.00377449	0.220725	0.318735	0.0728562	50	83
LSM4	ENST00000593829	protein_coding	chr19	-	CDS,3'UTR	4,5	18307464	18309697	4	0.00935437	0.0230421	0.101679	0.797653	0.872432	0.777153	0.0278352	0.0228205	0.0749345	0.324314	0.420549	0.0019565	50	112
PSMD9	ENST00000541212	protein_coding	chr12	+	5'UTR,CDS	1	121888830	121888938	6	0.0116987	0.0230482	0.101696	0.733735	0.770388	0.676066	0.029115	0.0266747	0.0859419	0.290671	0.34338	0.176108	50	109
TMOD3	ENST00000308580	protein_coding	chr15	+	CDS	5,6	51889112	51893878	6	0.0131921	0.0230494	0.101696	0.508203	0.588477	0.504326	0.0328492	0.0278527	0.0619935	0.266794	0.317521	0.396622	50	98
MALT1	ENST00000649217	protein_coding	chr18	+	CDS	2,8,9,10	58681297	58723054	2	0.0176064	0.0230763	0.101808	0.269539	0.323972	0.271899	0.0282367	0.0246457	0.0599594	0.347041	0.364682	0.259105	50	689
RPL13A	ENST00000678510	protein_coding	chr19	+	CDS	7,8	49491498	49491755	1	0.00871187	0.0230949	0.101882	0.774086	0.964491	0.663277	0.0347901	0.0290845	0.00441864	0.216198	0.29497	0.00230559	50	77
COPA	ENST00000241704	protein_coding	chr1	-	CDS	26,27,28	160292606	160293392	2	0.0175557	0.0231005	0.1019	0.405015	0.697946	0.387335	0.0340517	0.0251322	0.066619	0.284441	0.400519	0.0094916	50	91
PRIM2	ENST00000615550	protein_coding	chr6	+	CDS	2,3,5	57318552	57326041	2	0.0170069	0.0231078	0.101917	0.425551	0.2567	0.239639	0.0346029	0.0304649	0.153594	0.281125	0.295678	0.727679	50	349
MLST8	ENST00000564088	protein_coding	chr16	+	CDS	2,3	2206149	2206381	5	0.0123608	0.0231072	0.101917	0.689807	0.683361	0.615876	0.0261457	0.0225513	0.172085	0.368751	0.391585	0.635464	50	90
VAMP7	ENST00000286448	protein_coding	chrX	+	CDS	5,6	155900555	155919851	1	0.0207071	0.0231124	0.10193	0.324272	0.333447	-0.000271562	0.0378139	0.0312979	0.127777	0.247818	0.317758	0.161093	32	72
THAP11	ENST00000303596	protein_coding	chr16	+	CDS	1	67843365	67843461	4	0.0137477	0.0231235	0.101972	0.673035	0.712965	0.581262	0.0319152	0.0250837	0.100028	0.320053	0.344867	0.503033	50	97
FADS2	ENST00000278840	protein_coding	chr11	+	CDS	3	61840429	61840530	4	0.0151731	0.0231267	0.101973	0.563157	0.571087	0.490484	0.0355321	0.0261492	0.0352296	0.258561	0.304787	0.189339	50	102
UBL7	ENST00000361351	protein_coding	chr15	-	CDS	2,4,5	74451492	74458801	1	0.0176093	0.023127	0.101973	0.456308	0.558532	0.320738	0.0302079	0.0261672	0.362814	0.311228	0.392176	0.069253	50	350
KDM2A	ENST00000529006	protein_coding	chr11	+	CDS	14,15	67245349	67245991	8	0.0132796	0.0231327	0.10199	0.683617	0.698631	0.625373	0.0257068	0.022435	0.236771	0.400171	0.44484	0.451932	50	117
ADSL	ENST00000623063	protein_coding	chr22	+	CDS	5,6,7	40359009	40360425	11	0.00900064	0.023135	0.101993	0.652056	0.783652	0.636536	0.0311416	0.0272903	0.185561	0.233222	0.253078	0.531907	50	98
COL12A1	ENST00000322507	protein_coding	chr6	-	CDS	24,25	75145397	75146242	5	0.0164622	0.0231402	0.102009	0.41704	0.745127	0.394682	0.0309596	0.0240026	0.145558	0.27168	0.433855	0.0295571	50	200
CTDSP1	ENST00000273062	protein_coding	chr2	+	3'UTR	7	218404521	218404609	6	0.0122639	0.0231481	0.102036	0.546148	0.481109	0.447104	0.0226415	0.0193987	0.138945	0.350553	0.371668	0.617979	50	89
FST	ENST00000396947	protein_coding	chr5	+	CDS	3	53483507	53483597	8	0.0125066	0.0231576	0.102071	0.585446	0.628198	0.532631	0.0316961	0.0247746	0.237063	0.273272	0.307654	0.419183	50	91
MPZL1	ENST00000359523	protein_coding	chr1	+	CDS	5,6	167776072	167787836	3	0.016756	0.02317	0.102118	0.501869	0.67073	0.462149	0.0282123	0.0256125	0.601126	0.350704	0.464557	0.000161838	50	112
PSMB1	ENST00000262193	protein_coding	chr6	-	CDS	2,3	170546128	170549041	3	0.0127957	0.0231868	0.102184	0.636358	0.672464	0.586842	0.0342984	0.0288024	0.137335	0.252977	0.301561	0.43201	50	93
RPS27A	ENST00000402285	protein_coding	chr2	+	CDS	4,5	55234174	55234901	1	0.011772	0.0231895	0.102189	0.701556	0.978472	0.547037	0.0296693	0.0216418	0.0068575	0.233043	0.429137	0.00853495	50	102
UBXN4	ENST00000272638	protein_coding	chr2	+	CDS	6,7	135761891	135769821	5	0.0138988	0.0232032	0.102242	0.569168	0.510763	0.477783	0.0336152	0.0298114	0.11676	0.304125	0.273478	0.571457	50	74
RSF1	ENST00000308488	protein_coding	chr11	-	CDS	14	77675040	77675132	3	0.0166034	0.0232436	0.102413	0.428171	0.503378	0.287007	0.0341418	0.0312457	0.410664	0.260755	0.339712	0.0309317	50	93
AKT1S1	ENST00000391834	protein_coding	chr19	-	3'UTR	5	49869834	49869916	5	0.0079766	0.0232535	0.102449	0.854809	0.818463	0.804463	0.026277	0.0256856	0.841754	0.318451	0.329973	0.367348	50	83
PRKDC	ENST00000314191	protein_coding	chr8	-	CDS	84	47777703	47777794	52	0.0114104	0.0232677	0.102492	0.714876	0.740526	0.646034	0.0303201	0.0260216	0.33777	0.290065	0.352888	0.184296	50	92
AKIP1	ENST00000309377	protein_coding	chr11	+	CDS	2	8911546	8911644	2	0.0149577	0.0232684	0.102492	0.602809	0.786649	0.538973	0.0318639	0.0266959	0.0349675	0.287098	0.407394	0.00361067	50	99
NT5C	ENST00000245552	protein_coding	chr17	-	CDS	4,5	75130584	75130783	1	0.0162123	0.0232673	0.102492	0.44872	0.565936	0.375192	0.0320095	0.0263959	0.119819	0.282258	0.385221	0.0979836	50	90
NOMO2	ENST00000330537	protein_coding	chr16	-	CDS	1,2,7	18543661	18561911	2	0.0167818	0.0232831	0.102549	0.478414	0.583575	0.360681	0.0319906	0.0264192	0.347763	0.290861	0.358075	0.100937	50	562
GNA11	ENST00000078429	protein_coding	chr19	+	5'UTR,CDS	1	3094622	3094731	8	0.0123956	0.023289	0.102568	0.64243	0.668844	0.595143	0.031001	0.0254308	0.109283	0.291502	0.358932	0.0424317	50	110
HSPH1	ENST00000320027	protein_coding	chr13	-	CDS	1,2,3	31155615	31161541	14	0.0132565	0.0232957	0.10259	0.399147	0.479428	0.402773	0.0294937	0.0238085	0.00750358	0.25433	0.324061	0.370645	50	164
CSTF2T	ENST00000331173	protein_coding	chr10	-	CDS	1	51699303	51699395	3	0.016805	0.0233028	0.102614	0.507656	0.306519	0.250642	0.0342066	0.0280936	0.00507645	0.278739	0.315611	0.21107	50	93
AGRN	ENST00000379370	protein_coding	chr1	+	CDS	34	1053808	1053913	37	0.00839111	0.0233067	0.102624	0.842395	0.887015	0.803305	0.0284356	0.023925	0.113086	0.278904	0.358613	0.000478949	50	106
DRAP1	ENST00000312515	protein_coding	chr11	+	CDS	4,5	65920460	65920661	3	0.00767211	0.0233124	0.102642	0.828238	0.9131	0.823726	0.0314	0.0304564	0.691303	0.232593	0.297173	0.00502147	50	96
RAB3GAP1	ENST00000442034	protein_coding	chr2	+	CDS	9,10,11	135124219	135126599	9	0.0132642	0.0233158	0.102649	0.603105	0.730159	0.579079	0.0346582	0.0289941	0.0250997	0.261811	0.336183	0.0138788	50	114
PTN	ENST00000348225	protein_coding	chr7	-	CDS	3,4	137251332	137253494	3	0.0197338	0.0233302	0.102705	0.327358	0.667433	0.225767	0.036412	0.0253608	0.0243162	0.244934	0.376056	0.000760649	50	91
OGDH	ENST00000222673	protein_coding	chr7	+	CDS	15,16,17	44697010	44697756	4	0.0165277	0.0233358	0.102716	0.744344	0.745116	0.642608	0.0291753	0.0244321	0.331604	0.427143	0.552142	0.0384418	50	336
NECTIN2	ENST00000252485	protein_coding	chr19	+	CDS	2,3	44865572	44871859	11	0.0111752	0.023336	0.102716	0.718959	0.810909	0.688423	0.025068	0.0218997	0.262482	0.332923	0.435206	0.0233914	50	96
SND1	ENST00000354725	protein_coding	chr7	+	5'UTR,CDS	1,2	127652275	127686639	2	0.0174197	0.0233427	0.102738	0.528206	0.66598	0.472367	0.0383764	0.0255855	0.04293	0.246166	0.317377	0.086944	50	204
FJX1	ENST00000317811	protein_coding	chr11	+	CDS	1	35619714	35619819	8	0.0095322	0.0233552	0.102785	0.776284	0.717143	0.641461	0.0211108	0.0165703	0.0137496	0.361473	0.411388	0.0381119	50	106
RPL38	ENST00000311111	protein_coding	chr17	+	CDS	3,4	74204139	74209214	3	0.00723515	0.0233629	0.102812	0.745156	0.799137	0.708155	0.0319859	0.0277228	0.176201	0.197005	0.247705	0.0594647	50	80
IPO4	ENST00000354464	protein_coding	chr14	-	CDS	22,23	24183062	24183255	15	0.012227	0.0233721	0.102845	0.697194	0.671836	0.573864	0.0258953	0.0199003	0.0284165	0.312675	0.40116	0.0223838	50	114
FOSL2	ENST00000264716	protein_coding	chr2	+	5'UTR	1	28393445	28393560	16	0.0100457	0.0233766	0.10285	0.758636	0.848903	0.719289	0.0321134	0.0241446	0.0220398	0.20267	0.324938	0.000793888	50	116
DBN1	ENST00000309007	protein_coding	chr5	-	CDS	8,9,10	177460533	177466798	14	0.0103483	0.0233802	0.10285	0.646377	0.831921	0.630641	0.033942	0.0282589	0.0633125	0.176475	0.283947	0.0537198	50	110
FLNC	ENST00000325888	protein_coding	chr7	+	CDS	43	128855214	128855305	9	0.0127408	0.0233837	0.10285	0.655816	0.687854	0.480441	0.0280731	0.0194094	0.00549761	0.275092	0.338756	0.0745508	50	92
HTATIP2	ENST00000451739	protein_coding	chr11	+	CDS	3,4,5	20376715	20383031	3	0.0145536	0.0233805	0.10285	0.523375	0.507551	0.377775	0.0320813	0.0271027	0.159927	0.256827	0.303349	0.0422246	50	117
PGAP6	ENST00000431232	protein_coding	chr16	-	3'UTR	13	371052	371303	4	0.0125026	0.023385	0.10285	0.461719	0.497665	0.467451	0.0200142	0.0184095	0.53431	0.43199	0.453342	0.674888	50	252
FASN	ENST00000306749	protein_coding	chr17	-	CDS	29,30	82083870	82084057	61	0.00888856	0.0233785	0.10285	0.8012	0.843959	0.759297	0.0263548	0.0187872	0.00516086	0.257713	0.344827	0.00117956	50	105
XAB2	ENST00000358368	protein_coding	chr19	-	CDS	14,15	7620633	7620967	10	0.0163599	0.0233845	0.10285	0.33279	0.625322	0.277695	0.0312507	0.0238642	0.0160097	0.302655	0.38029	0.136644	50	159
TBC1D23	ENST00000394144	protein_coding	chr3	+	CDS	11	100302098	100302163	4	0.0139073	0.0233982	0.102867	0.560861	0.630841	0.548803	0.0274711	0.0233049	0.0495523	0.374381	0.381292	0.891334	32	66
EIF3H	ENST00000521861	protein_coding	chr8	-	CDS	7,8	116645061	116646524	3	0.013905	0.023399	0.102867	0.585505	0.68695	0.446305	0.0325907	0.0252975	0.0127768	0.256903	0.329635	0.26136	50	97
DYNC1H1	ENST00000360184	protein_coding	chr14	+	CDS	20	102001212	102001326	34	0.0144999	0.0233947	0.102867	0.551651	0.567163	0.461309	0.0340824	0.0277094	0.0543883	0.256167	0.308262	0.0595288	50	115
CCDC47	ENST00000225726	protein_coding	chr17	-	CDS	2,3	63764803	63765967	5	0.0139968	0.0233974	0.102867	0.447631	0.512176	0.344811	0.0386639	0.0341018	0.235269	0.198908	0.233	0.0626295	50	101
TXNL1	ENST00000590954	protein_coding	chr18	-	CDS	4,5	56624445	56626441	3	0.0130377	0.0233987	0.102867	0.652581	0.715247	0.586173	0.0334947	0.0263242	0.0202252	0.268121	0.342616	0.137159	50	98
GIPC1	ENST00000345425	protein_coding	chr19	-	CDS	6,7	14478531	14478752	12	0.010189	0.0233917	0.102867	0.757559	0.855494	0.752272	0.0301293	0.0267056	0.260417	0.30572	0.364062	0.00276563	50	106
THOP1	ENST00000307741	protein_coding	chr19	+	CDS	8	2807468	2807581	2	0.0143397	0.0234096	0.102906	0.610979	0.58933	0.505489	0.0254756	0.0184898	0.0157832	0.355279	0.494225	0.0387187	50	114
MAP2K1	ENST00000307102	protein_coding	chr15	+	CDS,3'UTR	11	66490549	66490636	9	0.0132136	0.0234132	0.102915	0.44539	0.451942	0.303907	0.0254282	0.0196726	0.113258	0.274506	0.341037	0.15243	50	88
RERE	ENST00000400908	protein_coding	chr1	-	5'UTR,CDS	2,10,12	8422729	8656352	3	0.015515	0.0234341	0.102992	0.586883	0.613384	0.491149	0.0256623	0.023074	0.329188	0.400275	0.458229	0.000352984	50	1337
AARS1	ENST00000674963	protein_coding	chr16	-	CDS	11	70264994	70265097	17	0.0121654	0.0234341	0.102992	0.653335	0.784408	0.630168	0.0338656	0.0263082	0.0278768	0.222468	0.325081	0.0188047	50	104
ZNRF1	ENST00000335325	protein_coding	chr16	+	5'UTR	1	74999097	74999190	2	0.0148929	0.0234402	0.103011	0.545359	0.59276	0.469457	0.0294387	0.0195297	0.00876428	0.311105	0.367646	0.0195635	50	94
ECE1	ENST00000415912	protein_coding	chr1	-	CDS	15	21227935	21228022	7	0.0152457	0.0234425	0.103014	0.452023	0.539458	0.347131	0.0324048	0.0259493	0.0168668	0.243207	0.325778	0.05715	50	88
NNMT	ENST00000535401	protein_coding	chr11	+	CDS	5	114312327	114312429	7	0.00690227	0.0234471	0.103026	0.949382	0.96763	0.935497	0.0331351	0.0306628	0.226656	0.293835	0.332771	0.0833616	50	103
ABCF1	ENST00000326195	protein_coding	chr6	+	CDS	9,10	30582431	30583078	8	0.0121138	0.0234524	0.103042	0.747899	0.588246	0.491172	0.0325166	0.0279138	0.146778	0.283259	0.268215	0.697758	50	90
SLC35F5	ENST00000245680	protein_coding	chr2	-	CDS	5,6	113743721	113746296	2	0.0156045	0.0234612	0.103051	0.547673	0.709953	0.497586	0.0295503	0.0220736	0.0479096	0.33144	0.466598	0.0274261	50	94
FST	ENST00000396947	protein_coding	chr5	+	CDS	4,5	53484205	53485002	9	0.0117753	0.0234585	0.103051	0.754363	0.693687	0.636498	0.0305436	0.0272582	0.320677	0.30883	0.332713	0.498927	50	95
NCAPD2	ENST00000315579	protein_coding	chr12	+	CDS	25,26	6528251	6528700	32	0.00970578	0.023461	0.103051	0.86527	0.927679	0.850943	0.0276932	0.0212751	0.0203257	0.309484	0.405632	0.0257623	50	100
GCN1	ENST00000300648	protein_coding	chr12	-	CDS	5,6	120178917	120183641	40	0.0116434	0.0234581	0.103051	0.706495	0.767919	0.648238	0.0265652	0.0194144	0.00696631	0.300379	0.389396	0.0191294	50	107
SMAP1	ENST00000370455	protein_coding	chr6	+	CDS	8,10	70852597	70858009	5	0.0144734	0.0234672	0.10307	0.558611	0.509113	0.401545	0.0301151	0.0246861	0.150319	0.290978	0.356813	0.0111514	50	328
MRPS24	ENST00000317534	protein_coding	chr7	-	CDS,3'UTR	4	43866667	43866755	1	0.0121765	0.0234704	0.103077	0.69704	0.773214	0.617484	0.0308111	0.026356	0.0523616	0.334114	0.375866	0.0275496	50	89
RBM4	ENST00000408993	protein_coding	chr11	+	CDS	3	66643689	66643786	6	0.0136468	0.0234743	0.103087	0.520258	0.801277	0.487904	0.0300987	0.022524	0.0430128	0.27347	0.395401	0.0120863	50	98
DYNC1LI1	ENST00000273130	protein_coding	chr3	-	CDS	12,13	32526867	32528454	2	0.0173128	0.0234969	0.103173	0.565504	0.403561	0.387175	0.0348993	0.0270877	0.00934877	0.319941	0.31248	0.761978	29	51
LOXL1	ENST00000261921	protein_coding	chr15	+	CDS	4	73947080	73947172	11	0.0105401	0.0234974	0.103173	0.71352	0.748534	0.679362	0.0243227	0.0227035	0.262764	0.384285	0.420784	0.270934	50	93
PMF1	ENST00000368277	protein_coding	chr1	+	CDS,3'UTR	5	156239591	156239688	6	0.0123547	0.0235075	0.103203	0.647735	0.651401	0.536822	0.0225691	0.019579	0.109413	0.434336	0.411002	0.629381	50	98
FBXL18	ENST00000382368	protein_coding	chr7	-	CDS	3,4	5491266	5500774	1	0.0173411	0.0235072	0.103203	0.506782	0.454255	0.268784	0.0255488	0.0203486	0.077567	0.377324	0.426499	0.322886	50	471
C8orf82	ENST00000524821	protein_coding	chr8	-	5'UTR,CDS	1	144528828	144528954	4	0.0124199	0.0235371	0.103325	0.925009	0.889237	0.86428	0.0293104	0.0195733	0.000191729	0.348933	0.438576	0.0740581	50	127
KIFC1	ENST00000428849	protein_coding	chr6	+	CDS,3'UTR	10,11	33406871	33409830	7	0.0139809	0.023544	0.103348	0.637884	0.49794	0.453313	0.0310766	0.0272312	0.240788	0.231425	0.308772	0.173313	41	190
LTBP2	ENST00000261978	protein_coding	chr14	-	CDS	5	74552895	74552982	21	0.0112479	0.0235467	0.103352	0.631905	0.741725	0.564229	0.0285159	0.0249398	0.0186753	0.268017	0.326503	0.182192	50	88
UBR4	ENST00000375254	protein_coding	chr1	-	CDS	23,28,29,30	19165749	19173599	7	0.0169355	0.0235526	0.103371	0.492067	0.476975	0.332013	0.0297505	0.0266519	0.316784	0.327325	0.37133	0.308906	50	1114
GNPAT	ENST00000366647	protein_coding	chr1	+	CDS	9,10,14	231267837	231275444	3	0.0142417	0.0235549	0.103373	0.425045	0.39457	0.379907	0.0265899	0.0224691	0.00732289	0.309988	0.380545	0.118209	50	671
AHCYL1	ENST00000369799	protein_coding	chr1	+	CDS	5,6,7	110012991	110015451	19	0.0106827	0.0235604	0.10339	0.626625	0.766811	0.634289	0.0304613	0.0250584	0.174254	0.249865	0.317182	0.0664996	50	131
TAF6	ENST00000692927	protein_coding	chr7	-	CDS	9,10	100111798	100111993	3	0.0129068	0.0235625	0.103392	0.522356	0.563888	0.43516	0.0271601	0.0228596	0.200824	0.294929	0.334645	0.259761	50	104
MATR3	ENST00000394800	protein_coding	chr5	+	CDS	7	139308177	139308270	11	0.0133714	0.0235736	0.103433	0.678421	0.705919	0.641894	0.0312796	0.0244405	0.0608888	0.311023	0.400615	0.0724136	50	94
NECAP2	ENST00000337132	protein_coding	chr1	+	CDS	1,2	16440789	16443659	3	0.0156582	0.0235824	0.103465	0.615938	0.85693	0.55369	0.0361616	0.0269348	0.00111549	0.253478	0.351868	0.00379985	50	93
UXS1	ENST00000409501	protein_coding	chr2	-	CDS	10,11,12	106101082	106112687	4	0.0147594	0.0235905	0.103493	0.49674	0.632611	0.45998	0.0297001	0.0212186	0.0413843	0.296368	0.402092	0.0197504	50	123
PYGL	ENST00000216392	protein_coding	chr14	-	CDS	9,10	50915937	50916702	6	0.0162366	0.0235987	0.103521	0.286071	0.63621	0.238116	0.0288866	0.0224211	0.0159771	0.279517	0.381667	0.0302456	50	96
RAB10	ENST00000264710	protein_coding	chr2	+	CDS	4,5	26127231	26127946	5	0.0140557	0.0236132	0.103543	0.872979	0.369726	0.37162	0.038665	0.0286071	0.0152519	0.189386	0.193982	0.909812	50	100
SPCS1	ENST00000619898	protein_coding	chr3	+	5'UTR	1	52706146	52706229	4	0.0117217	0.0236099	0.103543	0.615084	0.696639	0.598742	0.0351198	0.027361	0.00451471	0.204456	0.262751	0.0871826	50	84
CCT5	ENST00000280326	protein_coding	chr5	+	CDS	6,7	10258504	10260857	15	0.00718807	0.0236139	0.103543	0.857237	0.819574	0.779214	0.0314871	0.0272877	0.228951	0.217967	0.228831	0.669251	50	98
MATR3	ENST00000394805	protein_coding	chr5	+	CDS	14,16	139315699	139316117	2	0.016539	0.0236139	0.103543	0.604452	0.79325	0.573815	0.0334326	0.0260976	0.0318708	0.243135	0.469121	0.00250352	50	82
KBTBD2	ENST00000304056	protein_coding	chr7	-	CDS	4	32870145	32870422	1	0.0161836	0.0236122	0.103543	0.454317	0.502781	0.393973	0.0288295	0.0255227	0.307582	0.359765	0.369014	0.760157	50	278
SPTAN1	ENST00000372739	protein_coding	chr9	+	CDS	18	128584741	128584816	5	0.0167864	0.0236057	0.103543	0.552953	0.703848	0.467011	0.0346785	0.030227	0.276512	0.335216	0.373319	0.331178	50	76
MCM2	ENST00000265056	protein_coding	chr3	+	CDS	11	127617279	127617361	7	0.0150092	0.0236185	0.103556	0.63077	0.644822	0.602919	0.0357416	0.0256036	0.0163175	0.270224	0.356894	0.0717942	50	83
TINAGL1	ENST00000271064	protein_coding	chr1	+	5'UTR,CDS	2	31577148	31577269	11	0.00930016	0.0236364	0.103627	0.830164	0.92149	0.811856	0.0244225	0.0163715	0.0011974	0.302903	0.440058	0.000664795	50	122
PPIE	ENST00000324379	protein_coding	chr1	+	CDS	9,10	39752983	39753326	1	0.0186712	0.0236479	0.103633	0.477235	0.741227	0.445917	0.0329125	0.0284858	0.249186	0.322874	0.462846	0.0299066	50	110
MSH6	ENST00000234420	protein_coding	chr2	+	CDS	4	47800723	47800813	17	0.0117563	0.0236425	0.103633	0.6991	0.706693	0.614654	0.0318726	0.0266957	0.149899	0.287705	0.354605	0.0140261	50	91
NGLY1	ENST00000280700	protein_coding	chr3	-	CDS	5,6,9	25732389	25739591	2	0.0146773	0.0236436	0.103633	0.549378	0.459462	0.453785	0.028896	0.0248544	0.0359775	0.307516	0.401997	0.00060004	50	489
NAA15	ENST00000296543	protein_coding	chr4	+	CDS	6,7	139344267	139349493	1	0.0202703	0.0236449	0.103633	0.44095	0.183316	0.156683	0.0357437	0.0307539	0.051653	0.28516	0.34406	0.0323247	50	105
ACTR1A	ENST00000369905	protein_coding	chr10	-	CDS	5,6	102484292	102485692	1	0.0166835	0.0236473	0.103633	0.417889	0.516995	0.315052	0.0317808	0.0245397	0.0882031	0.303055	0.368892	0.134573	50	169
NACA	ENST00000356769	protein_coding	chr12	-	CDS	3,4	56714376	56714617	5	0.00808767	0.0236419	0.103633	0.84827	0.879822	0.800719	0.033847	0.0316169	0.317294	0.241257	0.262157	0.590484	50	80
PHB2	ENST00000535923	protein_coding	chr12	-	CDS,3'UTR	8,9,10	6965664	6966452	11	0.00745412	0.023658	0.103662	0.872027	0.826612	0.794072	0.0283702	0.0271022	0.305218	0.291362	0.307049	0.49236	50	84
DUS3L	ENST00000309061	protein_coding	chr19	-	CDS	2	5790178	5790282	2	0.0154763	0.0236568	0.103662	0.621421	0.764647	0.606069	0.0364052	0.028667	0.0716684	0.310625	0.370965	0.0507433	50	105
PMP22	ENST00000674868	protein_coding	chr17	-	5'UTR,CDS	2,3,5	15231014	15260760	1	0.0215375	0.0236623	0.103673	0.422453	0.162349	0.126679	0.0422616	0.0264281	0.0144815	0.260222	0.303264	0.0475999	50	419
ITGB1BP1	ENST00000355346	protein_coding	chr2	-	CDS	5,6	9407531	9408116	3	0.0120431	0.0236773	0.103719	0.677264	0.793861	0.6724	0.0325611	0.0303937	0.629215	0.278097	0.342963	0.0330862	28	72
CFAP36	ENST00000349456	protein_coding	chr2	+	5'UTR,CDS	1	55519718	55519837	1	0.0148861	0.0236771	0.103719	0.669642	0.700384	0.512036	0.0297029	0.0210066	0.00584958	0.314155	0.423832	0.00414666	50	120
AMOTL2	ENST00000249883	protein_coding	chr3	-	CDS	2	134370715	134370799	2	0.0151521	0.0236796	0.103719	0.48777	0.595994	0.397535	0.0315599	0.0248538	0.0246763	0.259667	0.319793	0.39712	50	85
MMP2	ENST00000219070	protein_coding	chr16	+	5'UTR,CDS	1	55479466	55479570	9	0.0112474	0.0236788	0.103719	0.772155	0.873518	0.70579	0.0254917	0.0191948	0.0102955	0.276827	0.439723	0.000866498	50	105
METAP2	ENST00000323666	protein_coding	chr12	+	CDS,3'UTR	11	95513694	95514061	1	0.0164697	0.0236925	0.103761	0.679363	0.79967	0.621418	0.032496	0.0260288	0.0418243	0.318677	0.491742	0.0019248	50	368
CYFIP1	ENST00000617928	protein_coding	chr15	-	CDS	17	22914765	22914877	9	0.0134371	0.0236915	0.103761	0.516027	0.646911	0.497	0.0302163	0.0218736	0.0235228	0.239147	0.354255	0.00119295	50	113
HECTD3	ENST00000372172	protein_coding	chr1	-	CDS	1,2	45010636	45010934	7	0.0154914	0.0237158	0.103856	0.676031	0.796228	0.641833	0.028917	0.021917	0.0464407	0.335248	0.455928	0.0160931	50	117
CHD4	ENST00000544040	protein_coding	chr12	-	CDS,3'UTR	39,40	6570638	6570889	39	0.00745344	0.0237281	0.103902	0.840476	0.81687	0.785121	0.0275842	0.0257341	0.344457	0.288962	0.302714	0.604736	50	77
EBNA1BP2	ENST00000236051	protein_coding	chr1	-	CDS	8,9	43164463	43164656	2	0.0153408	0.0237329	0.103916	0.819267	0.611339	0.488494	0.0331903	0.033226	0.985766	0.282888	0.270075	0.840278	29	45
LMNB1	ENST00000261366	protein_coding	chr5	+	CDS	2,3	126804919	126805652	17	0.0111002	0.0237371	0.103927	0.763031	0.764016	0.680611	0.0325474	0.0273911	0.166744	0.270485	0.304379	0.227997	50	96
CDV3	ENST00000264993	protein_coding	chr3	+	5'UTR	1	133573704	133573801	3	0.0119938	0.0237405	0.103934	0.608614	0.678515	0.587317	0.0305731	0.0226784	0.0109791	0.259284	0.339535	0.0288533	50	98
PYCR2	ENST00000343818	protein_coding	chr1	-	CDS	4,5	225921639	225921959	10	0.0136466	0.0237456	0.103946	0.549199	0.547229	0.488738	0.0288329	0.0206998	0.0396722	0.302189	0.369871	0.0595073	50	108
PLEC	ENST00000322810	protein_coding	chr8	-	CDS	32	143917419	143917518	89	0.00607975	0.0237466	0.103946	0.861111	0.890102	0.83115	0.0256235	0.0226826	0.343521	0.245166	0.319456	0.00565594	50	100
COL5A1	ENST00000371817	protein_coding	chr9	+	CDS	58,59,60	134820202	134823027	28	0.0120214	0.0237544	0.103973	0.635306	0.849318	0.564383	0.0249736	0.0176239	0.0042137	0.323496	0.448042	0.0121809	50	106
PARD3	ENST00000374788	protein_coding	chr10	-	CDS	20	34317229	34317313	20	0.00963464	0.0237636	0.104005	0.621793	0.658436	0.573881	0.0287739	0.0275678	0.588953	0.233714	0.278245	0.0389161	50	85
LAMB3	ENST00000356082	protein_coding	chr1	-	CDS	16	209623592	209623693	13	0.0129926	0.0237655	0.104006	0.679883	0.862292	0.627018	0.0301507	0.022192	0.011082	0.253386	0.41989	0.0030052	50	102
GRB2	ENST00000316804	protein_coding	chr17	-	5'UTR,CDS	2	75393584	75393668	7	0.0115637	0.023768	0.10401	0.673151	0.799252	0.6274	0.0332715	0.025903	0.00558361	0.218403	0.340873	0.0088172	50	85
SRPK1	ENST00000373825	protein_coding	chr6	-	CDS	10,11	35869511	35870449	1	0.0148731	0.0237756	0.104028	0.543418	0.598216	0.413893	0.0374849	0.0340666	0.327453	0.247307	0.256748	0.866027	50	560
ALDH18A1	ENST00000371224	protein_coding	chr10	-	CDS	6,7,8	95628479	95633505	15	0.0129622	0.023775	0.104028	0.404912	0.583195	0.409942	0.0326787	0.0280672	0.159956	0.246894	0.273902	0.299659	50	120
LAMC1	ENST00000258341	protein_coding	chr1	+	CDS	24,25	183135063	183136435	6	0.0153959	0.023793	0.104097	0.714944	0.663504	0.557103	0.0364346	0.0318121	0.27213	0.292668	0.284734	0.829872	50	144
SCAP	ENST00000265565	protein_coding	chr3	-	CDS	17	47417485	47417595	15	0.0104902	0.0237971	0.1041	0.654314	0.617141	0.581171	0.0199519	0.0161302	0.103805	0.392694	0.450665	0.304258	50	111
MCAM	ENST00000264036	protein_coding	chr11	-	CDS	14,15	119310450	119310842	11	0.0118426	0.0237964	0.1041	0.510258	0.713781	0.49241	0.0272951	0.0196852	0.0204196	0.250862	0.376831	0.00511499	50	104
PPP5C	ENST00000012443	protein_coding	chr19	+	CDS	3,4	46375680	46376479	14	0.00980647	0.0238301	0.104237	0.766788	0.759562	0.708369	0.0268663	0.023176	0.212826	0.325918	0.380909	0.119046	50	99
ACADVL	ENST00000356839	protein_coding	chr17	+	CDS	15,16	7224180	7224364	16	0.00821638	0.0238361	0.10424	0.867611	0.882469	0.829546	0.0271727	0.0218644	0.131286	0.301836	0.379386	0.01354	50	108
CASC3	ENST00000264645	protein_coding	chr17	+	CDS	7	40163720	40163822	22	0.00736645	0.0238343	0.10424	0.91494	0.95165	0.907825	0.0259655	0.0218863	0.0853235	0.357251	0.460146	0.00397868	50	103
USF2	ENST00000222305	protein_coding	chr19	+	CDS	2,3	35269481	35269661	1	0.0128483	0.0238351	0.10424	0.542209	0.600781	0.439055	0.0248493	0.0253578	0.876973	0.317818	0.310148	0.923659	50	93
EIF5A	ENST00000576930	protein_coding	chr17	+	5'UTR,CDS	1,3	7307664	7309647	2	0.0118033	0.0238393	0.104247	0.559913	0.822545	0.48607	0.0337832	0.0238572	0.00019622	0.20973	0.245685	0.0994731	50	217
CORO1B	ENST00000341356	protein_coding	chr11	-	3'UTR	11	67438197	67438280	16	0.00965238	0.0238646	0.10435	0.704102	0.650744	0.603573	0.0200121	0.0186161	0.481315	0.394106	0.386742	0.675596	50	84
GBF1	ENST00000676513	protein_coding	chr10	+	CDS	16,17	102363318	102363735	19	0.0134195	0.0238739	0.104376	0.612655	0.714693	0.57476	0.0289311	0.0203049	0.0133334	0.313401	0.395982	0.195697	50	105
YAP1	ENST00000282441	protein_coding	chr11	+	CDS	7	102223656	102223750	6	0.0143483	0.0238724	0.104376	0.360682	0.513454	0.324199	0.032044	0.0254162	0.143028	0.241661	0.327899	0.195576	50	95
RPS7	ENST00000645674	protein_coding	chr2	+	CDS	6,7	3580207	3580845	3	0.00883719	0.0238979	0.104462	0.692525	0.807179	0.68994	0.0376384	0.0339934	0.204387	0.181933	0.250687	0.0188132	50	95
TACC3	ENST00000651472	protein_coding	chr4	+	CDS	3,4	1723824	1727763	4	0.0134655	0.0239066	0.104462	0.597392	0.535383	0.466827	0.0338031	0.0307012	0.0491366	0.266077	0.269874	0.945389	50	103
WIPI2	ENST00000401525	protein_coding	chr7	+	CDS	8,9	5225883	5227205	7	0.0117511	0.0239073	0.104462	0.59641	0.714089	0.566864	0.0312315	0.0262977	0.178195	0.234697	0.279802	0.127827	50	74
CHID1	ENST00000449825	protein_coding	chr11	-	CDS	3,4	902279	903013	1	0.018062	0.0239023	0.104462	0.467903	0.387188	0.347294	0.0338184	0.0263541	0.110879	0.34608	0.304768	0.246583	50	104
CDK2	ENST00000266970	protein_coding	chr12	+	CDS	1,2,4	55967108	55968904	1	0.0157204	0.0239059	0.104462	0.532406	0.551823	0.438151	0.032411	0.0256538	0.0903279	0.291114	0.359771	0.0639817	50	343
COL4A2	ENST00000360467	protein_coding	chr13	+	CDS	47,48	110508179	110512007	28	0.0104262	0.0239022	0.104462	0.770049	0.875258	0.745484	0.0308813	0.02386	0.0407931	0.248089	0.352804	0.00283025	50	117
CCNE1	ENST00000262643	protein_coding	chr19	+	CDS	9,10	29822042	29822251	2	0.0140091	0.0239044	0.104462	0.517234	0.586783	0.473331	0.030873	0.0257045	0.08544	0.302252	0.335873	0.35407	50	101
MCM5	ENST00000216122	protein_coding	chr22	+	CDS	2	35400494	35400584	17	0.0105178	0.0238991	0.104462	0.73492	0.783174	0.696442	0.032731	0.0261721	0.00459102	0.251867	0.318705	0.0387898	50	91
RRP9	ENST00000232888	protein_coding	chr3	-	CDS	12	51934651	51934750	3	0.0148826	0.0239117	0.104474	0.471629	0.664154	0.402087	0.0262735	0.019863	0.0132345	0.344532	0.468469	0.0752307	50	100
DNM2	ENST00000355667	protein_coding	chr19	+	CDS	1	10718249	10718336	6	0.0147115	0.0239169	0.104489	0.482394	0.677489	0.405925	0.0292484	0.0214415	0.0031707	0.307335	0.419905	0.00958562	50	88
ACP1	ENST00000272065	protein_coding	chr2	+	5'UTR,CDS	1,2	264958	271923	3	0.0141237	0.0239187	0.104489	0.654774	0.506321	0.462319	0.0362232	0.029135	0.0519164	0.230075	0.289901	0.168417	50	108
AGRN	ENST00000379370	protein_coding	chr1	+	CDS	9	1043643	1043726	28	0.00941126	0.023922	0.104496	0.688166	0.833062	0.668213	0.0253538	0.0180841	0.0329568	0.249829	0.358585	0.00364711	50	84
COL12A1	ENST00000322507	protein_coding	chr6	-	CDS	52,53	75106475	75109084	25	0.0140833	0.0239241	0.104498	0.370844	0.373179	0.31676	0.029324	0.0268959	0.257641	0.281729	0.305095	0.396507	50	89
NANS	ENST00000210444	protein_coding	chr9	+	CDS	4	98078255	98078341	3	0.0178464	0.0239301	0.104513	0.298415	0.587377	0.244236	0.0314704	0.0217765	0.0157783	0.270015	0.374804	0.0519814	50	87
RPS5	ENST00000601521	protein_coding	chr19	+	CDS	5,6	58393469	58394581	5	0.00879151	0.023931	0.104513	0.857923	0.93979	0.829761	0.0279159	0.0206862	0.000563596	0.26531	0.392983	0.00640672	50	104
MEF2D	ENST00000464356	protein_coding	chr1	-	CDS	6,9	156468139	156477115	3	0.015002	0.0239349	0.104515	0.553653	0.549975	0.362913	0.0276569	0.0194712	0.0157488	0.318903	0.392707	0.0483788	50	636
GGNBP2	ENST00000613102	protein_coding	chr17	+	CDS	6,7	36567772	36578067	9	0.0155212	0.0239334	0.104515	0.522635	0.670986	0.449505	0.0303549	0.0249568	0.0999007	0.341274	0.37872	0.570092	50	90
DHCR24	ENST00000371269	protein_coding	chr1	-	CDS	5	54871457	54871557	5	0.0119291	0.023942	0.104531	0.497392	0.692252	0.487618	0.0327058	0.0232124	0.0441881	0.188391	0.256947	0.00143636	50	101
ITGA5	ENST00000293379	protein_coding	chr12	-	CDS	17,18	54403283	54403673	1	0.0188749	0.0239414	0.104531	0.479525	0.671702	0.419764	0.034904	0.0303974	0.0962739	0.291707	0.356021	0.205678	50	91
CCND3	ENST00000372991	protein_coding	chr6	-	CDS	4,5	41936053	41936607	1	0.0153036	0.0239467	0.104544	0.504943	0.603017	0.350649	0.028548	0.0231446	0.258566	0.288999	0.382198	0.126097	50	104
NMT2	ENST00000378165	protein_coding	chr10	-	CDS	1,2	15141524	15168563	1	0.0155981	0.0239609	0.104599	0.586073	0.66474	0.463488	0.0366278	0.0324429	0.351876	0.255044	0.296842	0.463423	50	95
AKR1A1	ENST00000372070	protein_coding	chr1	+	5'UTR	2	45552448	45552542	1	0.0211892	0.0239651	0.10461	0.410124	0.598059	0.384345	0.0352879	0.0254558	0.0204471	0.292547	0.442152	0.000135602	50	95
GRK2	ENST00000308595	protein_coding	chr11	+	CDS	5,9,11,12	67279648	67282295	3	0.0151405	0.0239688	0.104619	0.487733	0.539959	0.415104	0.027001	0.0202098	0.0659862	0.342109	0.436283	0.0138748	50	594
PSMB5	ENST00000361611	protein_coding	chr14	-	CDS	2,3	23026349	23033449	7	0.00900619	0.0239806	0.104662	0.8054	0.805111	0.74021	0.0298728	0.0251022	0.0400369	0.230398	0.312696	0.0227112	50	109
PUF60	ENST00000526683	protein_coding	chr8	-	CDS	7,8	143817995	143818198	2	0.0129976	0.0239827	0.104664	0.671459	0.755148	0.621963	0.0319856	0.0247231	0.0839342	0.293219	0.349924	0.173651	50	87
IARS1	ENST00000375643	protein_coding	chr9	-	CDS	26	92247458	92247548	14	0.0117477	0.0239959	0.104714	0.593815	0.610178	0.531835	0.0323897	0.0280635	0.172837	0.250449	0.282248	0.505496	50	91
TRIM39-RPP21	ENST00000623385	protein_coding	chr6	+	CDS	10	30346486	30346556	1	0.0153774	0.0240005	0.104727	0.473451	0.642758	0.448125	0.032485	0.0247035	0.03916	0.296415	0.350877	0.371917	38	71
TP53I3	ENST00000335934	protein_coding	chr2	-	CDS	4	24080867	24080962	7	0.0103878	0.0240079	0.104751	0.760216	0.81184	0.712018	0.0286748	0.0250521	0.30553	0.303524	0.394548	0.0138333	50	96
RRM1	ENST00000300738	protein_coding	chr11	+	CDS	16,18	4132327	4135205	14	0.0128602	0.0240097	0.104752	0.553676	0.60606	0.503369	0.0318691	0.0271634	0.135104	0.269748	0.348887	0.0617963	50	315
TGIF1	ENST00000343820	protein_coding	chr18	+	CDS	2	3456452	3456552	3	0.0160287	0.0240123	0.104756	0.482231	0.506304	0.371346	0.0308788	0.0266386	0.133606	0.286797	0.379618	0.0291747	50	101
IGF2BP2	ENST00000382199	protein_coding	chr3	-	CDS	10,13,14	185649487	185672609	1	0.0149668	0.0240165	0.104766	0.571095	0.636337	0.458896	0.0335899	0.028184	0.136332	0.263674	0.329445	0.0669196	50	378
HMGCS1	ENST00000325110	protein_coding	chr5	-	CDS,3'UTR	11	43291061	43291193	1	0.0208433	0.0240286	0.104812	0.517643	0.447295	0.373874	0.039839	0.0304654	0.010584	0.315086	0.32203	0.887899	50	133
CCNB2	ENST00000288207	protein_coding	chr15	+	CDS	4,5	59114592	59114801	5	0.0144731	0.0240405	0.104856	0.572354	0.413086	0.350911	0.0313205	0.0245973	0.082017	0.260018	0.333888	0.037933	50	107
RPS8	ENST00000396651	protein_coding	chr1	+	CDS	2,3	44776131	44776758	6	0.00471668	0.02405	0.10489	0.943003	0.961522	0.942552	0.0281826	0.0250254	0.0318129	0.276291	0.334657	0.00706168	50	94
PDCD4	ENST00000280154	protein_coding	chr10	+	CDS	3,4,5	110881530	110885272	4	0.0152308	0.0240542	0.104892	0.558008	0.470398	0.483477	0.0390062	0.0355719	0.301025	0.248049	0.27246	0.250926	50	121
RCN2	ENST00000394885	protein_coding	chr15	+	CDS	3	76935538	76935640	2	0.0137422	0.0240541	0.104892	0.633953	0.557603	0.511999	0.0341062	0.0311148	0.444855	0.288087	0.315666	0.466085	50	103
FLII	ENST00000327031	protein_coding	chr17	-	CDS,3'UTR	30	18245122	18245210	33	0.00835054	0.0240556	0.104892	0.825371	0.823262	0.764589	0.0299405	0.0262507	0.166724	0.315382	0.334613	0.415429	50	89
ZFP91	ENST00000316059	protein_coding	chr11	+	CDS	8,11	58612767	58617409	4	0.0121806	0.024059	0.1049	0.762973	0.556235	0.522647	0.0254697	0.02327	0.345757	0.359326	0.326193	0.64875	50	503
CTNNB1	ENST00000643541	protein_coding	chr3	+	CDS	5	41225011	41225103	12	0.0140835	0.0240681	0.104925	0.64484	0.803424	0.608363	0.031764	0.0234942	0.00442628	0.274137	0.404246	0.010078	50	93
SDF2	ENST00000247020	protein_coding	chr17	-	CDS,3'UTR	3	28648838	28648996	6	0.0145611	0.0240683	0.104925	0.502971	0.5716	0.448639	0.0300486	0.0276278	0.51009	0.327938	0.359676	0.17862	50	159
SPTAN1	ENST00000372739	protein_coding	chr9	+	CDS	41,42	128615762	128617653	44	0.0122154	0.0240706	0.104928	0.607748	0.672438	0.581319	0.0296557	0.025034	0.134118	0.292247	0.38197	0.00501498	50	93
SDC1	ENST00000381150	protein_coding	chr2	-	CDS	3,4	20204215	20205356	2	0.017255	0.0240727	0.104929	0.346412	0.65238	0.291787	0.0352026	0.0240912	0.00224523	0.240809	0.34767	0.037051	50	91
ABCD4	ENST00000356924	protein_coding	chr14	-	CDS	1,3,4	74298047	74302904	1	0.0195952	0.0240994	0.105038	0.382261	0.336005	0.254684	0.0333475	0.0273985	0.0503725	0.32741	0.381004	0.183862	50	300
CDK6	ENST00000424848	protein_coding	chr7	-	CDS	5,6	92623046	92671495	26	0.0102996	0.0241049	0.105053	0.747773	0.72722	0.699608	0.0289279	0.0240365	0.157121	0.293821	0.364907	0.00051271	50	111
NDC80	ENST00000261597	protein_coding	chr18	+	CDS	13,14	2601481	2606495	8	0.0116557	0.0241063	0.105053	0.670954	0.526442	0.455384	0.035783	0.0323702	0.175361	0.214007	0.19158	0.67159	50	86
ACOT2	ENST00000238651	protein_coding	chr14	+	CDS	2,3	73573537	73574961	5	0.0122656	0.0241223	0.105116	0.649565	0.695413	0.626076	0.0297041	0.0260148	0.324159	0.291108	0.382623	0.0257176	50	108
SNRPA1	ENST00000254193	protein_coding	chr15	-	CDS	8,9	101281736	101285018	4	0.0147168	0.024126	0.105122	0.586967	0.700361	0.515567	0.038402	0.0323728	0.154224	0.210033	0.297079	0.0692393	50	99
KIF4A	ENST00000374403	protein_coding	chrX	+	CDS	28,29	70407034	70417944	14	0.0137787	0.0241272	0.105122	0.607042	0.55478	0.496542	0.0292315	0.0245686	0.0296821	0.302612	0.362797	0.0515005	50	99
POGZ	ENST00000271715	protein_coding	chr1	-	CDS	19	151404912	151405003	2	0.0163189	0.0241295	0.105123	0.580687	0.627971	0.506922	0.0277615	0.0237394	0.135003	0.411369	0.438438	0.460537	50	92
ENC1	ENST00000618628	protein_coding	chr5	-	CDS	3	74634757	74634851	6	0.014607	0.0241309	0.105123	0.602807	0.796876	0.585243	0.0300884	0.0203234	0.00236093	0.253337	0.467875	0.00233393	50	95
COL4A2	ENST00000360467	protein_coding	chr13	+	CDS	48	110512032	110512114	30	0.0101512	0.0241347	0.105132	0.841874	0.854079	0.799664	0.0334344	0.0275939	0.102312	0.216835	0.257619	0.18578	50	83
RELA	ENST00000406246	protein_coding	chr11	-	CDS	9,10	65655713	65655886	8	0.0125817	0.0241413	0.105153	0.639761	0.766208	0.63022	0.0340794	0.0267217	0.039638	0.265086	0.329935	0.180178	50	82
GBA1	ENST00000327247	protein_coding	chr1	-	CDS	6,7,8	155237525	155238623	5	0.0171175	0.0241594	0.105225	0.452897	0.480557	0.381521	0.0358716	0.0264678	0.0821452	0.276519	0.354946	0.0418494	50	334
HAPLN1	ENST00000274341	protein_coding	chr5	-	CDS,3'UTR	5	83641315	83641541	12	0.0101739	0.0241903	0.105352	0.785544	0.797912	0.75043	0.0328378	0.0316719	0.814687	0.311838	0.306643	0.791209	50	227
MYG1	ENST00000267103	protein_coding	chr12	+	CDS	2,3	53300186	53303138	4	0.0158007	0.024201	0.105363	0.50482	0.472842	0.386922	0.0314193	0.0237927	0.00203578	0.292448	0.352835	0.25558	50	182
PEPD	ENST00000244137	protein_coding	chr19	-	CDS	5,6,7	33478063	33493295	9	0.0151425	0.0242014	0.105363	0.500835	0.578712	0.409079	0.0329824	0.0251481	0.000477972	0.271054	0.336575	0.00699985	50	96
POLD1	ENST00000599857	protein_coding	chr19	+	CDS	8,9	50402704	50403121	9	0.0145765	0.0242001	0.105363	0.63372	0.807351	0.586205	0.0326431	0.0227248	0.00123142	0.276541	0.380859	0.000886363	50	107
MCM8	ENST00000610722	protein_coding	chr20	+	5'UTR	1	5950779	5950885	2	0.0154344	0.0241963	0.105363	0.821224	0.556111	0.503884	0.0347926	0.0275481	0.00273236	0.319385	0.343269	0.161677	50	107
NAA10	ENST00000464845	protein_coding	chrX	-	CDS	8	153930117	153930214	5	0.0122172	0.0241999	0.105363	0.685899	0.824902	0.66715	0.03343	0.0301139	0.305273	0.245186	0.327983	0.0088452	50	98
LAMC1	ENST00000258341	protein_coding	chr1	+	CDS	22,23	183133535	183134727	38	0.0108395	0.0242164	0.10542	0.588883	0.724976	0.593115	0.0356013	0.0330412	0.471547	0.219919	0.212654	0.610764	50	84
APLP2	ENST00000650012	protein_coding	chr11	+	CDS	6	130121693	130121792	27	0.00596798	0.0242194	0.105426	0.663876	0.790182	0.674841	0.0325586	0.0309242	0.56845	0.130755	0.174293	0.0887703	50	100
CAD	ENST00000264705	protein_coding	chr2	+	CDS	37,39	27241093	27241986	10	0.0159861	0.0242228	0.105426	0.460675	0.665074	0.438994	0.0333572	0.0259564	0.0673952	0.273346	0.370492	0.0335786	50	286
SDHA	ENST00000264932	protein_coding	chr5	+	CDS	5,6	225942	228195	12	0.0131828	0.024223	0.105426	0.710817	0.800612	0.668195	0.030691	0.0219962	0.00783313	0.328202	0.419777	0.012867	50	117
CHD4	ENST00000544040	protein_coding	chr12	-	CDS	14,15	6594584	6595350	23	0.00897057	0.0242285	0.105443	0.781877	0.867511	0.777164	0.0306467	0.025548	0.0491302	0.252272	0.332545	0.00917427	50	84
ATP6V1A	ENST00000273398	protein_coding	chr3	+	CDS	2,3	113778776	113781106	4	0.0173915	0.024244	0.105495	0.562128	0.621101	0.460949	0.0329744	0.0281794	0.0492437	0.375191	0.434466	0.0530668	50	117
NUDT4	ENST00000337179	protein_coding	chr12	+	5'UTR,CDS	1	93378095	93378343	1	0.0162777	0.0242432	0.105495	0.455002	0.587724	0.428377	0.0273036	0.0197392	0.00695606	0.368884	0.483033	0.00737385	50	249
SPTAN1	ENST00000372739	protein_coding	chr9	+	CDS	35,36	128608954	128609188	33	0.0132781	0.0242872	0.105668	0.649848	0.702941	0.559679	0.030608	0.0262896	0.116356	0.271416	0.335843	0.07091	50	91
SMAD3	ENST00000327367	protein_coding	chr15	+	5'UTR	1	67065830	67065920	3	0.0173078	0.0242866	0.105668	0.604057	0.644488	0.520831	0.0314884	0.0209995	0.0313191	0.333607	0.372205	0.437577	50	91
ZFAND5	ENST00000376962	protein_coding	chr9	-	5'UTR	1	72364964	72365061	8	0.00970464	0.024303	0.105723	0.76938	0.921659	0.761048	0.0249357	0.0169297	0.00179492	0.259199	0.399704	0.000223212	50	98
FUT8	ENST00000360689	protein_coding	chr14	+	CDS	3	65561627	65561725	6	0.0118939	0.0243052	0.105723	0.56321	0.69633	0.542927	0.0274028	0.0240574	0.277009	0.306038	0.378081	0.00840722	50	99
COX11	ENST00000299335	protein_coding	chr17	-	CDS	1	54968515	54968641	2	0.0138079	0.0243068	0.105723	0.517487	0.55845	0.469321	0.0326837	0.0231952	0.00776179	0.232103	0.307796	0.0300657	50	127
NCAPH2	ENST00000420993	protein_coding	chr22	+	CDS	6,7	50517997	50518170	3	0.0143391	0.0243066	0.105723	0.542098	0.522393	0.424939	0.028896	0.0226385	0.0749375	0.344584	0.382056	0.23246	50	94
MAP1B	ENST00000296755	protein_coding	chr5	+	CDS	5	72195787	72195878	52	0.00811229	0.0243154	0.105753	0.870775	0.904507	0.850973	0.02817	0.0255314	0.209544	0.340245	0.399605	0.00655412	50	92
COL3A1	ENST00000304636	protein_coding	chr2	+	CDS	15,16	188992925	188993449	3	0.015473	0.0243198	0.105765	0.532486	0.586877	0.481382	0.0284054	0.0199544	0.0717985	0.345128	0.440968	0.178083	50	105
STK24	ENST00000539966	protein_coding	chr13	-	5'UTR	1	98576885	98576975	9	0.011069	0.0243249	0.105779	0.609777	0.603515	0.559675	0.0235051	0.0160889	0.000334179	0.296387	0.397516	0.104256	50	91
INCENP	ENST00000394818	protein_coding	chr11	+	CDS	14,15	62145711	62146716	15	0.0128006	0.0243356	0.105818	0.60721	0.739053	0.557361	0.0383962	0.032126	0.0160485	0.206799	0.286859	0.0905592	50	100
FLNA	ENST00000360319	protein_coding	chrX	-	CDS	40,41	154351660	154351954	53	0.00531687	0.0243392	0.105826	0.913328	0.94175	0.917645	0.0282271	0.0240075	0.171264	0.277911	0.343072	0.0276125	50	108
USO1	ENST00000264904	protein_coding	chr4	+	CDS	10,11	75782856	75787167	3	0.0148123	0.0243522	0.105863	0.648754	0.592643	0.519726	0.029236	0.0222117	0.12009	0.319624	0.440592	0.0180517	50	109
NOP56	ENST00000329276	protein_coding	chr20	+	CDS	10	2656783	2656885	13	0.00827052	0.0243528	0.105863	0.817194	0.842176	0.782702	0.0333318	0.0290668	0.207877	0.217366	0.262199	0.0875097	50	103
TM9SF4	ENST00000398022	protein_coding	chr20	+	CDS	7,8,9	32145164	32146816	2	0.0208997	0.0243512	0.105863	0.386048	0.704235	0.338226	0.0364795	0.0278179	0.0749456	0.307544	0.381652	0.0323901	50	190
AP2B1	ENST00000610402	protein_coding	chr17	+	CDS	8	35627387	35627488	12	0.0137779	0.0243686	0.105924	0.517834	0.697278	0.482791	0.0321449	0.0294546	0.458376	0.280595	0.302602	0.241071	50	102
SMC3	ENST00000361804	protein_coding	chr10	+	CDS	11	110583461	110583546	5	0.0152037	0.024383	0.105979	0.733565	0.620641	0.526885	0.0374271	0.0271407	0.0239348	0.240034	0.272517	0.635607	50	86
BZW1	ENST00000409600	protein_coding	chr2	+	5'UTR,CDS	1,2	200811945	200813260	1	0.0149075	0.0243882	0.105994	0.688107	0.555969	0.506807	0.0364954	0.0304996	0.0872549	0.251857	0.270694	0.661799	50	99
RAE1	ENST00000371242	protein_coding	chr20	+	3'UTR	12	57378193	57378287	10	0.0113274	0.0243934	0.106002	0.713239	0.579343	0.578131	0.0240347	0.0215678	0.297979	0.363334	0.356194	0.844277	50	95
GDI1	ENST00000447750	protein_coding	chrX	+	CDS	9,10	154442195	154442427	4	0.0116513	0.0243932	0.106002	0.541615	0.717533	0.501621	0.0305125	0.0232901	0.043881	0.21972	0.30775	0.0233641	50	115
PSMA3	ENST00000216455	protein_coding	chr14	+	CDS	9,10	58270439	58270983	5	0.0127747	0.0244095	0.106064	0.806569	0.570346	0.507463	0.0351656	0.0309082	0.192448	0.248562	0.213995	0.209918	50	97
KIF2C	ENST00000372224	protein_coding	chr1	+	CDS	16,17,18	44760694	44762359	7	0.0144896	0.0244402	0.106175	0.520457	0.705156	0.467821	0.0341875	0.0297351	0.231138	0.246616	0.331313	0.111571	50	91
MATR3	ENST00000394805	protein_coding	chr5	+	CDS	10	139308132	139308230	12	0.0131359	0.0244393	0.106175	0.668479	0.761466	0.648977	0.0317109	0.0254749	0.0704673	0.297829	0.378868	0.0883974	50	99
SART3	ENST00000546815	protein_coding	chr12	-	CDS	15,16	108526305	108530203	5	0.0162473	0.0244401	0.106175	0.460694	0.599435	0.424886	0.0339131	0.0284398	0.0877443	0.296215	0.356766	0.310542	50	311
CCND2	ENST00000676411	protein_coding	chr12	+	CDS	5	4288861	4288968	20	0.00873276	0.0244459	0.106192	0.879278	0.937819	0.856434	0.0268505	0.0218195	0.0519802	0.269681	0.401694	0.00066536	50	108
ROMO1	ENST00000374078	protein_coding	chr20	+	3'UTR	3	35700935	35700972	2	0.0133934	0.0244503	0.106204	0.621814	0.777486	0.634591	0.0294191	0.0239361	0.113768	0.290729	0.394902	0.0308812	27	38
CAST	ENST00000675179	protein_coding	chr5	+	CDS	15,16	96741552	96742714	11	0.0104226	0.0244576	0.106228	0.741368	0.745258	0.654978	0.0328776	0.0291999	0.245839	0.259558	0.312797	0.143966	50	89
CDCA5	ENST00000275517	protein_coding	chr11	-	CDS,3'UTR	5,6	65079082	65079368	8	0.0107863	0.0244622	0.10624	0.660636	0.783022	0.655727	0.0286785	0.0224084	0.0636444	0.258614	0.350837	0.00242046	50	122
MCM3	ENST00000596288	protein_coding	chr6	-	CDS	5	52279492	52279574	13	0.0123122	0.0244854	0.106333	0.673748	0.736365	0.655907	0.0244283	0.0169277	0.0121303	0.330248	0.497788	0.00123567	50	83
ATP6V1G2-DDX39B	ENST00000376185	nonsense_mediated_decay	chr6	-	exon	4	31540422	31540536	8	0.00970888	0.0244881	0.106337	0.78534	0.691136	0.634418	0.0334279	0.0310859	0.256133	0.261622	0.260082	0.957185	50	115
TRAM1	ENST00000262213	protein_coding	chr8	-	5'UTR	1	70608222	70608326	3	0.0125468	0.0244926	0.106349	0.782715	0.738692	0.701373	0.0322789	0.0251576	0.0580036	0.34891	0.361948	0.733329	50	105
RAD51C	ENST00000337432	protein_coding	chr17	+	CDS	2	58695033	58695184	3	0.0127453	0.0244944	0.10635	0.468227	0.808608	0.422138	0.0278072	0.0280114	0.893975	0.255748	0.297346	0.528883	25	152
PAXX	ENST00000371620	protein_coding	chr9	+	CDS	5,6,7	136993407	136993768	3	0.0132257	0.0245098	0.106409	0.526762	0.598707	0.387729	0.0280922	0.0264952	0.572461	0.283502	0.325697	0.332703	50	93
HNRNPR	ENST00000302271	protein_coding	chr1	-	CDS	11	23310631	23310742	3	0.0132965	0.0245383	0.106518	0.653398	0.765936	0.562753	0.0339948	0.0282123	0.137444	0.262748	0.332993	0.186492	50	112
GSN	ENST00000373823	protein_coding	chr9	+	CDS	21	121327315	121327414	14	0.015965	0.0245373	0.106518	0.470435	0.621045	0.399695	0.0325074	0.0225528	0.092402	0.278461	0.367215	0.0852761	50	100
DKK3	ENST00000396505	protein_coding	chr11	-	CDS	5,6	11967046	11968449	7	0.0102319	0.0245461	0.106544	0.825644	0.905283	0.79297	0.0263543	0.020714	0.094446	0.292183	0.427845	0.0085398	50	108
HSPA4	ENST00000304858	protein_coding	chr5	+	CDS	12,13	133091370	133092773	16	0.0113862	0.0245539	0.10657	0.432121	0.688155	0.363302	0.0346388	0.0295118	0.0156555	0.175198	0.230513	0.298872	50	79
RIC8A	ENST00000526104	protein_coding	chr11	+	CDS	7	212624	212734	14	0.00896221	0.0245752	0.106655	0.862296	0.842793	0.829758	0.0296637	0.0236597	0.0109065	0.322128	0.380057	0.0255186	50	111
MYH9	ENST00000216181	protein_coding	chr22	-	CDS	2	36349056	36349169	51	0.00700874	0.0245813	0.106674	0.902771	0.926976	0.898499	0.0306164	0.025089	0.0402452	0.265452	0.350958	0.00181338	50	114
FLNC	ENST00000325888	protein_coding	chr7	+	CDS	38,39	128853503	128853780	16	0.012019	0.0245836	0.106676	0.819446	0.738802	0.637285	0.0319455	0.0275584	0.175927	0.277735	0.365158	0.106571	50	185
GBE1	ENST00000429644	protein_coding	chr3	-	CDS	3,9,10	81586120	81670879	1	0.0197502	0.0245916	0.106703	0.451863	0.367908	0.280527	0.0341454	0.0252575	0.00681581	0.315122	0.397496	0.030051	50	920
RCN3	ENST00000270645	protein_coding	chr19	+	CDS,3'UTR	7	49543133	49543229	8	0.0132306	0.0245995	0.10673	0.737644	0.789648	0.727572	0.0336561	0.0243477	0.0340282	0.322077	0.417149	0.0708711	50	97
UHRF1	ENST00000612630	protein_coding	chr19	+	CDS	14	4954364	4954460	3	0.0161926	0.0246106	0.106771	0.803927	0.927412	0.767974	0.0366153	0.0269431	0.0421861	0.295754	0.399625	0.00645026	50	97
CRTC2	ENST00000368633	protein_coding	chr1	-	CDS	3,6	153953279	153954975	4	0.0132846	0.0246422	0.106881	0.467685	0.522157	0.382174	0.025066	0.0218448	0.108722	0.313654	0.378632	0.166088	50	325
TLK1	ENST00000431350	protein_coding	chr2	-	CDS	18,19	170997782	171006181	3	0.0143063	0.0246431	0.106881	0.48329	0.582194	0.420751	0.0268611	0.0241976	0.38546	0.360414	0.354032	0.852041	35	77
AFG3L2	ENST00000269143	protein_coding	chr18	-	CDS	10,11,13	12348359	12353094	3	0.0138031	0.0246413	0.106881	0.397341	0.544961	0.393314	0.0284489	0.0244512	0.328647	0.250812	0.372877	0.0235537	50	349
MCM3AP	ENST00000397708	protein_coding	chr21	-	CDS	18,19,20	46254507	46256879	4	0.015472	0.0246378	0.106881	0.465361	0.471807	0.336179	0.0224979	0.0190952	0.0618728	0.400117	0.484184	0.0573126	50	180
DEXI	ENST00000331808	protein_coding	chr16	-	3'UTR	2	10929336	10929398	3	0.0154436	0.0246468	0.10689	0.496324	0.31914	0.329239	0.0226791	0.021603	0.686888	0.35287	0.435599	0.35412	27	63
MTPN	ENST00000393085	protein_coding	chr7	-	5'UTR,CDS	1	135977070	135977166	2	0.0172952	0.0246576	0.106929	0.501795	0.630633	0.444017	0.0375184	0.0237725	0.00894491	0.236843	0.34225	0.00312972	50	97
MPHOSPH6	ENST00000258169	protein_coding	chr16	-	CDS	3,4	82149376	82151505	1	0.015257	0.0246596	0.10693	0.532147	0.830661	0.488545	0.0335956	0.0265115	0.0743104	0.215609	0.339862	0.0208917	50	110
SLC29A1	ENST00000651428	protein_coding	chr6	+	3'UTR	14	44233628	44233756	8	0.00716544	0.0246685	0.106961	0.780771	0.766622	0.733801	0.0233116	0.0222421	0.622457	0.320091	0.311648	0.437237	50	129
ATL2	ENST00000378954	protein_coding	chr2	-	CDS	1	38377166	38377260	3	0.0169432	0.0246906	0.107049	0.416837	0.589574	0.338516	0.0304972	0.0261683	0.0392255	0.324059	0.399076	0.0580422	50	95
COL12A1	ENST00000322507	protein_coding	chr6	-	CDS	12,13	75175257	75177701	55	0.0113448	0.0247089	0.107121	0.681528	0.730704	0.625544	0.0300991	0.0245778	0.121834	0.276615	0.349629	0.029726	50	93
MFN2	ENST00000444836	protein_coding	chr1	+	CDS	4,5	11996227	11997298	10	0.0130149	0.0247133	0.107132	0.65304	0.571693	0.494457	0.0264104	0.0221643	0.0791575	0.322933	0.374013	0.0534137	50	94
COX5A	ENST00000322347	protein_coding	chr15	-	CDS,3'UTR	4,5	74920417	74923716	2	0.0175228	0.0247211	0.107152	0.516773	0.470756	0.304708	0.0371478	0.0298839	0.073794	0.269453	0.319141	0.257025	45	95
SPG7	ENST00000645818	protein_coding	chr16	+	3'UTR	17	89557194	89557616	5	0.0146603	0.0247212	0.107152	0.708967	0.534896	0.489938	0.0235566	0.0209133	0.521234	0.430304	0.432981	0.955683	26	423
SUCLG1	ENST00000393868	protein_coding	chr2	-	CDS	8	84425533	84425597	4	0.01374	0.0247278	0.107165	0.613438	0.586337	0.4957	0.0339365	0.0260453	0.0442768	0.239888	0.312896	0.257321	29	65
MTHFD1	ENST00000652337	protein_coding	chr14	+	CDS	12,13,14	64427437	64431543	9	0.0137828	0.0247265	0.107165	0.759219	0.847418	0.693116	0.0267789	0.0192313	0.0376382	0.324479	0.522273	0.000111636	50	96
MOV10	ENST00000413052	protein_coding	chr1	+	CDS	4	112689465	112689563	16	0.0142959	0.0247325	0.10717	0.495409	0.740997	0.430863	0.0301646	0.0236912	0.0288582	0.264813	0.358136	0.0557812	50	99
MAGEA12	ENST00000393869	protein_coding	chrX	+	CDS	3	152736165	152736271	2	0.0156352	0.024731	0.10717	0.56353	0.755907	0.581243	0.0303694	0.0203187	0.0101489	0.360055	0.442755	0.0114138	50	107
VIM	ENST00000544301	protein_coding	chr10	+	3'UTR	10	17237341	17237435	15	0.00607792	0.0247437	0.107211	0.87327	0.804908	0.777238	0.0312124	0.0309386	0.928988	0.186834	0.198514	0.398589	50	95
H1-1	ENST00000244573	protein_coding	chr6	-	CDS	1	26017314	26017395	5	0.00996813	0.0247595	0.107272	0.736338	0.871176	0.683629	0.029183	0.026024	0.09022	0.26098	0.345818	0.0245431	50	82
AGRN	ENST00000379370	protein_coding	chr1	+	CDS	1	1020182	1020289	39	0.00817167	0.0247693	0.107299	0.79222	0.918898	0.751279	0.0227702	0.0162362	0.0140863	0.257935	0.371101	0.00625254	50	108
RPN1	ENST00000296255	protein_coding	chr3	-	CDS	3	128637844	128637930	6	0.0113465	0.0247689	0.107299	0.57535	0.75635	0.567455	0.0292348	0.0219775	0.000905082	0.25016	0.334992	0.0570682	50	87
ZNF697	ENST00000421812	protein_coding	chr1	-	CDS	3	119623904	119624003	3	0.0136442	0.0247826	0.107349	0.719069	0.74892	0.703072	0.0264663	0.0229027	0.287603	0.440141	0.50277	0.298856	50	100
GSPT1	ENST00000434724	protein_coding	chr16	-	CDS	4,5	11894980	11896647	9	0.0121998	0.0248023	0.107427	0.729797	0.835006	0.702744	0.0326403	0.0294938	0.316305	0.232479	0.370152	0.00840442	50	98
UBBP4	ENST00000648259	lncRNA	chr17	+	exon	4	22204796	22204880	2	0.0125293	0.0248068	0.107439	0.520227	0.524214	0.43183	0.0253292	0.0255141	0.866871	0.311696	0.312675	0.982049	50	85
AP3D1	ENST00000643116	protein_coding	chr19	-	CDS	23,24	2112863	2113342	4	0.0150813	0.0248091	0.107441	0.638871	0.80975	0.628543	0.0278826	0.0277322	0.955115	0.345449	0.380596	0.0914573	50	112
ATP6V1H	ENST00000355221	protein_coding	chr8	-	5'UTR,CDS	1,2,9	53772033	53843082	1	0.0215902	0.0248235	0.107496	0.608391	0.44251	0.354642	0.0387263	0.0325674	0.054817	0.33363	0.371862	0.291061	50	1035
LRRC8A	ENST00000372600	protein_coding	chr9	+	CDS	3	128908750	128908834	15	0.0120986	0.0248655	0.10767	0.728044	0.798857	0.708864	0.025455	0.0235277	0.235532	0.389579	0.465045	0.057344	50	85
ACADVL	ENST00000356839	protein_coding	chr17	+	CDS	20	7224974	7225074	9	0.0107011	0.0248834	0.10774	0.689879	0.799555	0.678347	0.0304126	0.0237031	0.0587162	0.218559	0.351511	0.000456804	50	101
SRSF11	ENST00000370951	protein_coding	chr1	+	CDS	4,5	70232348	70234770	5	0.0143966	0.0248923	0.107771	0.57121	0.456674	0.409782	0.0302228	0.0256751	0.229326	0.28977	0.304193	0.544913	50	105
SFPQ	ENST00000357214	protein_coding	chr1	-	CDS	1	35192752	35192821	2	0.015828	0.0248955	0.107777	0.531943	0.724213	0.35844	0.0360226	0.0232279	0.000841297	0.185125	0.258968	0.107822	50	70
SLC25A6	ENST00000381401	protein_coding	chrX	-	CDS,3'UTR	4	1386603	1386670	1	0.0160788	0.024914	0.107849	0.530009	0.650256	0.384199	0.0309474	0.0247615	0.00399316	0.273225	0.453912	0.0136254	29	68
UTP3	ENST00000254803	protein_coding	chr4	+	CDS	1	70689817	70689898	3	0.0151193	0.0249159	0.10785	0.750986	0.331484	0.279489	0.034931	0.0314756	0.313098	0.256236	0.240648	0.815498	50	82
TEAD3	ENST00000338863	protein_coding	chr6	-	CDS	2,3,4	35480351	35486486	3	0.0128826	0.0249357	0.107928	0.533469	0.584851	0.50463	0.0349518	0.0311517	0.434691	0.245657	0.266584	0.352997	50	115
GCN1	ENST00000300648	protein_coding	chr12	-	CDS	11,12,13	120174156	120175778	1	0.0178056	0.0249532	0.107996	0.444161	0.537468	0.278005	0.0293626	0.0212618	0.00547082	0.343794	0.432524	0.0264779	50	98
PRPF6	ENST00000266079	protein_coding	chr20	+	CDS	17,18	64027723	64028565	9	0.0136487	0.0249583	0.10801	0.53972	0.641043	0.489629	0.0295371	0.0230925	0.179688	0.288997	0.369509	0.0273884	50	102
DMAP1	ENST00000361745	protein_coding	chr1	+	CDS	10	44220032	44220139	4	0.0173592	0.024964	0.108028	0.471941	0.648519	0.414828	0.0310317	0.0252672	0.0622238	0.324384	0.414385	0.0268817	50	108
NDUFS1	ENST00000233190	protein_coding	chr2	-	CDS	17,18	206126575	206126737	1	0.019239	0.0249779	0.108076	0.313999	0.619037	0.211191	0.0320002	0.0258045	0.0666848	0.267083	0.421056	0.00327538	37	65
JAGN1	ENST00000647897	protein_coding	chr3	+	CDS	2	9892938	9893050	2	0.0162443	0.0249787	0.108076	0.535715	0.776839	0.532257	0.032691	0.0240394	0.0175638	0.290513	0.4468	0.00370348	50	113
ATP6AP1	ENST00000369762	protein_coding	chrX	+	CDS	4,5	154432407	154432964	5	0.0162277	0.0249846	0.108094	0.550943	0.663492	0.370198	0.0302296	0.0209146	0.0171408	0.291082	0.369899	0.00408035	50	87
CDCA4	ENST00000336219	protein_coding	chr14	-	5'UTR,CDS	2	105011833	105011934	6	0.0125551	0.0249917	0.108117	0.654023	0.625294	0.566871	0.0310581	0.0285871	0.173104	0.282913	0.327029	0.147228	50	102
PLEKHG3	ENST00000247226	protein_coding	chr14	+	CDS	2	64727882	64727976	5	0.0147579	0.0249981	0.108137	0.724647	0.779958	0.668144	0.0292893	0.0307278	0.62919	0.414392	0.45112	0.21181	50	95
IMP4	ENST00000259239	protein_coding	chr2	+	CDS	4,5	130345407	130345585	4	0.0108682	0.0250051	0.108152	0.645256	0.660375	0.598565	0.0304401	0.0241391	0.0327885	0.240213	0.323691	0.0451644	50	98
CFL2	ENST00000298159	protein_coding	chr14	-	CDS	3,4	34712881	34713072	1	0.0137493	0.0250042	0.108152	0.635659	0.532914	0.520474	0.0360486	0.0318934	0.420645	0.283468	0.24589	0.542429	50	110
YWHAH	ENST00000248975	protein_coding	chr22	+	CDS	2	31956562	31956650	5	0.0107429	0.0250184	0.108202	0.751265	0.849842	0.72358	0.030027	0.024233	0.0974692	0.276983	0.354059	0.0642905	50	89
RBM10	ENST00000377604	protein_coding	chrX	+	CDS	9	47179392	47179476	18	0.0102823	0.0250323	0.108254	0.724698	0.735608	0.679126	0.0217415	0.0186104	0.244588	0.408205	0.46373	0.066403	50	85
DBNL	ENST00000448521	protein_coding	chr7	+	CDS	12,13	44060108	44060818	5	0.0141784	0.0250525	0.108326	0.654144	0.806653	0.601894	0.0317937	0.0255785	0.0417118	0.303467	0.442585	0.000341159	50	88
SPIN1	ENST00000375859	protein_coding	chr9	+	3'UTR	6	88476779	88476872	17	0.00994486	0.025052	0.108326	0.751393	0.778703	0.730369	0.0235178	0.022203	0.64788	0.416913	0.461062	0.226498	50	94
LTBP1	ENST00000404816	protein_coding	chr2	+	CDS	27	33360630	33360727	18	0.0135896	0.0250571	0.108338	0.481173	0.460317	0.430014	0.0360618	0.0319462	0.43179	0.221203	0.257163	0.443205	50	98
MTA2	ENST00000278823	protein_coding	chr11	-	CDS	16,17	62594389	62594594	13	0.0107134	0.025059	0.108339	0.714294	0.798473	0.712968	0.0284255	0.0265579	0.539492	0.3039	0.372698	0.0266627	50	98
TREX2	ENST00000338525	protein_coding	chrX	-	5'UTR	9,10	153447827	153454404	4	0.0158468	0.025063	0.108341	0.665603	0.523321	0.512632	0.0321098	0.028235	0.270701	0.341403	0.329675	0.694929	50	94
HAUS7	ENST00000370211	protein_coding	chrX	-	CDS,3'UTR	9,10	153447827	153454404	4	0.0158468	0.025063	0.108341	0.665603	0.523321	0.512632	0.0321098	0.028235	0.270701	0.341403	0.329675	0.694929	50	94
BLMH	ENST00000261714	protein_coding	chr17	-	CDS	2	30291315	30291398	6	0.0142933	0.0250677	0.108353	0.557787	0.782499	0.575004	0.0310332	0.0249901	0.0107756	0.306394	0.387552	0.151842	50	84
PLEC	ENST00000322810	protein_coding	chr8	-	CDS	1	143950541	143950627	9	0.010005	0.0250724	0.108366	0.50725	0.701242	0.516843	0.0237727	0.0199149	0.0876767	0.288315	0.306888	0.768163	50	87
HDAC1	ENST00000373548	protein_coding	chr1	+	CDS	3,4,5	32316771	32326974	7	0.0136913	0.0250795	0.108385	0.618966	0.631316	0.531886	0.0330196	0.0268865	0.144907	0.234903	0.357086	0.00270162	50	123
KIF2C	ENST00000372224	protein_coding	chr1	+	CDS	6	44753137	44753231	8	0.0143454	0.0250861	0.108385	0.610726	0.547891	0.325439	0.0305245	0.02164	0.0154029	0.252644	0.336498	0.0516316	50	95
CAD	ENST00000264705	protein_coding	chr2	+	CDS	20	27233397	27233500	32	0.0141969	0.0250892	0.108385	0.485826	0.676263	0.419504	0.0267858	0.0180413	0.00875594	0.285219	0.433791	0.0150906	50	104
NOP58	ENST00000264279	protein_coding	chr2	+	CDS	1,2	202265951	202275181	7	0.0123373	0.0250893	0.108385	0.492403	0.499013	0.385655	0.0369784	0.0332841	0.352926	0.200213	0.201513	0.946205	50	105
RPL30	ENST00000287038	protein_coding	chr8	-	CDS	3,4	98042695	98044959	3	0.00748841	0.0250836	0.108385	0.737018	0.83778	0.735949	0.0336803	0.031433	0.428782	0.178349	0.239998	0.0655354	50	98
MYO1C	ENST00000648446	protein_coding	chr17	-	CDS	25,26	1468415	1469544	1	0.0131827	0.025081	0.108385	0.66423	0.58322	0.540987	0.0287097	0.0251434	0.223583	0.299431	0.35638	0.144462	50	96
PRPS2	ENST00000380668	protein_coding	chrX	+	CDS	5,6	12819671	12820687	2	0.0172088	0.025086	0.108385	0.469689	0.680065	0.374427	0.0280661	0.02021	0.0787952	0.336734	0.4807	0.020673	28	54
RNF103-CHMP3	ENST00000604011	protein_coding	chr2	-	3'UTR	8	86505720	86505775	2	0.0133326	0.0250974	0.108397	0.554723	0.542076	0.403262	0.0283998	0.0290606	0.867202	0.273223	0.29679	0.547353	27	56
FUCA2	ENST00000002165	protein_coding	chr6	-	CDS	4,5	143502110	143502455	5	0.0149833	0.025099	0.108397	0.514336	0.530611	0.458136	0.0322396	0.0291692	0.382298	0.289607	0.320104	0.62486	50	114
NOG	ENST00000332822	protein_coding	chr17	+	5'UTR	1	56594056	56594158	5	0.0142474	0.0250985	0.108397	0.655484	0.668986	0.574303	0.028538	0.0180646	0.010792	0.275692	0.447098	0.00168706	50	103
CBR1	ENST00000290349	protein_coding	chr21	+	CDS	1	36070120	36070237	2	0.01707	0.0250955	0.108397	0.356624	0.644578	0.341382	0.0355842	0.0226625	0.0125045	0.233327	0.359271	0.095212	50	118
EPHA2	ENST00000358432	protein_coding	chr1	-	CDS	8,9	16133887	16134564	7	0.012122	0.0251027	0.108397	0.732568	0.863083	0.707823	0.0281668	0.0181946	0.00339227	0.267224	0.404441	0.00536584	50	126
TMEM263	ENST00000548125	protein_coding	chr12	+	5'UTR,CDS	1,3	106955988	106971131	3	0.0162228	0.0251014	0.108397	0.596551	0.490293	0.322004	0.0318277	0.0224892	0.00766666	0.27921	0.349898	0.0106275	50	175
CHD4	ENST00000544040	protein_coding	chr12	-	CDS	10	6599823	6599927	20	0.00910873	0.0251117	0.108428	0.746153	0.848215	0.740149	0.0320388	0.0261851	0.0897715	0.20758	0.296984	0.00544186	50	105
RBM42	ENST00000262633	protein_coding	chr19	+	CDS	1,2	35629185	35629536	13	0.00868855	0.0251265	0.108485	0.833095	0.876325	0.787929	0.0301637	0.0243038	0.0492953	0.263709	0.336241	0.012338	50	114
MDC1	ENST00000376406	protein_coding	chr6	-	CDS	12,13	30702791	30703117	4	0.0146946	0.0251304	0.108494	0.581424	0.622461	0.545942	0.0316365	0.025508	0.0304961	0.31198	0.356535	0.199946	50	101
DERA	ENST00000428559	protein_coding	chr12	+	CDS	2,3	15956969	15958222	2	0.0201915	0.0251441	0.108538	0.470119	0.479412	0.282245	0.0307356	0.0263116	0.264733	0.338029	0.437168	0.0806746	50	100
NSMCE1	ENST00000361439	protein_coding	chr16	-	CDS	2,3,6	27226814	27257562	1	0.0211951	0.0251431	0.108538	0.318744	0.367415	0.180617	0.0349551	0.0245974	0.00491949	0.313991	0.426884	0.074081	50	498
CAD	ENST00000264705	protein_coding	chr2	+	CDS	23,24	27234642	27235343	34	0.0137968	0.0251484	0.108549	0.577378	0.741427	0.531685	0.0293253	0.0213866	0.0186056	0.305734	0.396844	0.0344327	50	143
RBM8A	ENST00000583313	protein_coding	chr1	-	CDS	4,5	145926110	145926508	2	0.0127291	0.0251551	0.10857	0.614531	0.736803	0.507177	0.0345554	0.0283097	0.00855358	0.218379	0.316915	0.0949671	50	95
DNAJC10	ENST00000680667	protein_coding	chr2	+	CDS	7,8	182728895	182729857	14	0.00969321	0.0251631	0.108597	0.716637	0.756621	0.685346	0.0263573	0.02338	0.19219	0.278244	0.35035	0.027097	50	110
UBE2S	ENST00000264552	protein_coding	chr19	-	CDS	2,3	55404437	55406861	4	0.0089297	0.025168	0.10861	0.869295	0.940936	0.865573	0.0281242	0.0220284	0.00886771	0.337637	0.452825	0.00216729	50	89
TACC3	ENST00000651472	protein_coding	chr4	+	CDS	4,5	1728736	1730937	5	0.0133304	0.0251737	0.108627	0.579634	0.548208	0.502068	0.0309048	0.023212	0.105448	0.283372	0.341886	0.0431876	50	103
NAP1L1	ENST00000618691	protein_coding	chr12	-	CDS	14,15	76048434	76049249	11	0.00773342	0.0251767	0.108632	0.619457	0.846584	0.573013	0.0311931	0.0277337	0.0841121	0.168892	0.231295	0.000964754	50	81
NDUFAF7	ENST00000002125	protein_coding	chr2	+	CDS	4,5	37237800	37241615	1	0.0192662	0.0251935	0.108697	0.438018	0.462093	0.302138	0.0312631	0.0271842	0.153458	0.362951	0.426645	0.051856	39	106
CMSS1	ENST00000421999	protein_coding	chr3	+	CDS,3'UTR	10	100178374	100178442	2	0.0146047	0.0252329	0.108859	0.696635	0.731297	0.569282	0.03111	0.0303326	0.809072	0.382556	0.365277	0.602082	29	69
FLCN	ENST00000285071	protein_coding	chr17	-	5'UTR,CDS	2,3,4,8	17221589	17232863	1	0.0182763	0.0252453	0.108905	0.458718	0.468963	0.347792	0.0311417	0.0222836	0.0207379	0.360642	0.430062	0.218282	50	1008
RACGAP1	ENST00000312377	protein_coding	chr12	-	CDS	12	49994199	49994286	14	0.012272	0.0252527	0.108929	0.72007	0.686285	0.677528	0.0349251	0.0279192	0.0654974	0.244666	0.294279	0.0298387	50	88
GART	ENST00000381839	protein_coding	chr21	-	CDS	17	33511297	33511430	6	0.0157053	0.0252555	0.108934	0.604553	0.585479	0.508015	0.0329622	0.0237814	0.0346467	0.303006	0.370966	0.0565231	50	134
MED24	ENST00000394128	protein_coding	chr17	-	CDS,3'UTR	22,26	40019301	40022454	7	0.0141163	0.0252648	0.108966	0.657045	0.535958	0.497119	0.0277642	0.0240087	0.112309	0.405462	0.374063	0.330473	50	736
EIF3B	ENST00000360876	protein_coding	chr7	+	CDS	12,13	2372726	2374546	3	0.0110426	0.0252795	0.109022	0.676911	0.898587	0.64117	0.0304462	0.0249083	0.0109592	0.225179	0.396675	0.00232672	50	89
FLNA	ENST00000360319	protein_coding	chrX	-	CDS	22	154359777	154359860	56	0.00522635	0.0252924	0.10907	0.933061	0.945629	0.93314	0.0263221	0.0227276	0.122642	0.293535	0.349598	0.00336804	50	84
MRPL37	ENST00000605337	protein_coding	chr1	+	5'UTR,CDS	1	54200198	54200320	10	0.00908948	0.0252971	0.109082	0.748001	0.826211	0.715411	0.0253513	0.0198285	0.00952738	0.30344	0.369425	0.00730103	50	123
LTBP2	ENST00000261978	protein_coding	chr14	-	CDS	28,29	74505141	74506121	14	0.0116338	0.025299	0.109083	0.752597	0.801668	0.688991	0.0262673	0.020655	0.0576562	0.328581	0.443189	0.00222972	50	108
ILVBL	ENST00000263383	protein_coding	chr19	-	CDS	3,4	15123190	15123430	5	0.0154212	0.0253046	0.109099	0.549682	0.699864	0.567131	0.0257933	0.02014	0.116696	0.396416	0.48182	0.229697	50	110
CAPN2	ENST00000295006	protein_coding	chr1	+	CDS	19,20	223771865	223772229	9	0.00915995	0.0253077	0.109105	0.77482	0.787355	0.710077	0.0319008	0.0275868	0.0532119	0.203881	0.28046	0.0287533	50	110
TUBB3	ENST00000315491	protein_coding	chr16	+	CDS	4	89935062	89935143	4	0.0138067	0.0253199	0.10915	0.621933	0.809818	0.569374	0.0340342	0.0233943	0.00272153	0.203393	0.346478	0.0021533	50	82
FEZ2	ENST00000379245	protein_coding	chr2	-	CDS	5	36578674	36578710	1	0.0172829	0.0253217	0.10915	0.360022	0.304359	0.0875989	0.0347097	0.029648	0.287097	0.278352	0.219565	0.369219	25	37
LAMB2	ENST00000418109	protein_coding	chr3	-	CDS	28	49122728	49122814	9	0.0177561	0.0253356	0.109202	0.635996	0.576673	0.533914	0.0352968	0.0284431	0.148939	0.339053	0.383519	0.223609	50	87
TMEM18	ENST00000281017	protein_coding	chr2	-	CDS,3'UTR	5	669571	669659	3	0.013952	0.0253458	0.109234	0.409081	0.506307	0.377042	0.0328574	0.0300976	0.215892	0.23639	0.255132	0.767729	50	89
ABCF3	ENST00000429586	protein_coding	chr3	+	CDS,3'UTR	21	184193663	184193754	12	0.0145373	0.0253467	0.109234	0.619111	0.599256	0.57392	0.0242144	0.0185735	0.0755202	0.429054	0.510276	0.121845	50	92
PPP1R10	ENST00000376511	protein_coding	chr6	-	CDS,3'UTR	19,20	30601471	30601987	5	0.0144324	0.0253526	0.109252	0.5198	0.541322	0.430826	0.0285884	0.0222632	0.0184961	0.322451	0.368804	0.285208	50	240
TWF2	ENST00000305533	protein_coding	chr3	-	CDS	5,6	52230939	52231156	6	0.0157102	0.0253566	0.109261	0.358701	0.492695	0.31718	0.0320457	0.0261325	0.0406077	0.297875	0.312145	0.572381	50	87
PIP5K1A	ENST00000349792	protein_coding	chr1	+	CDS	5	151232264	151232361	5	0.0143124	0.0253637	0.109284	0.530584	0.650722	0.495032	0.0335586	0.0273953	0.102348	0.254694	0.34568	0.0274445	50	98
COL12A1	ENST00000322507	protein_coding	chr6	-	CDS	34	75133314	75133413	42	0.0127918	0.0253713	0.109309	0.599433	0.480218	0.494459	0.031335	0.0268299	0.0676886	0.250656	0.319251	0.103084	50	100
BBLN	ENST00000372994	protein_coding	chr9	+	CDS	2	128163487	128163569	3	0.00837598	0.0253834	0.109354	0.866234	0.911356	0.846883	0.0259165	0.0222485	0.0809813	0.334399	0.458491	0.000301141	50	83
SUPT16H	ENST00000216297	protein_coding	chr14	-	CDS	19,20	21358387	21359528	9	0.0144238	0.0253855	0.109355	0.697059	0.549034	0.50698	0.0335145	0.0288614	0.124287	0.287606	0.312171	0.463769	50	86
RPP21	ENST00000442966	protein_coding	chr6	+	CDS	3,4	30345560	30346498	4	0.0119972	0.0254118	0.109461	0.569214	0.767892	0.572321	0.0316859	0.0267973	0.132811	0.270657	0.300456	0.4734	50	81
MSH6	ENST00000234420	protein_coding	chr2	+	CDS	4	47799671	47799855	2	0.0160344	0.0254382	0.109567	0.466642	0.535144	0.344118	0.0359409	0.0258348	0.0130445	0.234075	0.333147	0.0551129	50	185
KRT8	ENST00000552551	protein_coding	chr12	-	CDS	3	52901971	52902056	11	0.0121819	0.0254406	0.109569	0.733901	0.873763	0.716375	0.0318496	0.0263536	0.00197127	0.258115	0.393236	0.0249676	50	86
PXN	ENST00000424649	protein_coding	chr12	-	CDS	4,5	120222742	120222939	7	0.0116326	0.0254491	0.109598	0.589562	0.632955	0.550257	0.0299126	0.0249583	0.0842512	0.267821	0.314347	0.0884279	50	86
TIMM17B	ENST00000376582	protein_coding	chrX	-	CDS	6,7	48893759	48893917	1	0.0161855	0.0254535	0.109609	0.393459	0.689062	0.344429	0.0307678	0.0200666	0.00480543	0.27224	0.353862	0.0581834	50	77
VPS72	ENST00000368892	protein_coding	chr1	-	CDS	1,2,3	151185544	151190053	2	0.0184679	0.0254566	0.109614	0.446694	0.524858	0.386294	0.0397287	0.0313743	0.0367918	0.274995	0.340984	0.162804	50	279
BECN1	ENST00000590099	protein_coding	chr17	-	5'UTR,CDS	1,2,4	42819593	42824224	4	0.0143518	0.0254581	0.109614	0.56253	0.638401	0.515294	0.0280706	0.0239715	0.0196752	0.37333	0.427499	0.252748	50	287
LRWD1	ENST00000292616	protein_coding	chr7	+	CDS	1,2	102465081	102465843	5	0.0150672	0.0254615	0.109616	0.468394	0.556422	0.365438	0.030217	0.0236587	0.0335177	0.272386	0.369968	0.0746078	50	107
GSN	ENST00000373823	protein_coding	chr9	+	CDS	20	121326566	121326647	15	0.0158116	0.025464	0.109616	0.469796	0.75493	0.420942	0.0320506	0.0211911	0.0267761	0.281626	0.418667	0.00427947	50	82
RPS15	ENST00000592588	protein_coding	chr19	+	CDS	3,4	1440236	1440416	4	0.00656592	0.025464	0.109616	0.907032	0.912436	0.898115	0.0323791	0.0298198	0.3911	0.273747	0.343386	0.0191741	50	86
PSMB4	ENST00000290541	protein_coding	chr1	+	CDS	2	151399995	151400105	4	0.0127971	0.0254693	0.109631	0.739898	0.820789	0.610903	0.0289959	0.0211842	0.0623344	0.244941	0.429489	0.000132997	50	111
GALNT2	ENST00000366672	protein_coding	chr1	+	CDS	3,4	230203228	230236049	12	0.0105018	0.0254727	0.109638	0.808087	0.801283	0.737316	0.0304402	0.0229185	0.0338443	0.289294	0.392225	0.00657657	50	99
LIG1	ENST00000263274	protein_coding	chr19	-	CDS	10,11	48143585	48143959	9	0.0139343	0.025478	0.109653	0.514538	0.576743	0.463397	0.0317244	0.0250005	0.0223867	0.258402	0.346259	0.0120784	50	92
KTN1	ENST00000395314	protein_coding	chr14	+	CDS	5,6	55619232	55627945	33	0.00617379	0.0254828	0.109666	0.885788	0.905896	0.862165	0.0278881	0.0271704	0.80831	0.26139	0.314161	0.000850728	50	115
GPX4	ENST00000354171	protein_coding	chr19	+	CDS,3'UTR	6,7	1106435	1106603	4	0.00719335	0.0254925	0.1097	0.90726	0.907801	0.862864	0.0222355	0.0212139	0.586833	0.451648	0.453973	0.933117	50	89
MICU1	ENST00000361114	protein_coding	chr10	-	CDS	11,12	72368302	72375842	1	0.0163746	0.0254987	0.109711	0.584467	0.502298	0.387851	0.0336613	0.0270115	0.185624	0.286313	0.344679	0.0743611	50	114
PACSIN2	ENST00000263246	protein_coding	chr22	-	CDS	4	42891022	42891114	6	0.0149764	0.0254971	0.109711	0.439687	0.656407	0.391342	0.0361561	0.032486	0.303422	0.233246	0.312455	0.00138474	50	93
SNRNP200	ENST00000323853	protein_coding	chr2	-	CDS	14,15	96293453	96295536	25	0.0114249	0.0255089	0.109748	0.678355	0.828387	0.622212	0.0292917	0.0225416	0.0647215	0.275124	0.367543	0.0042214	50	106
ATP11A	ENST00000375645	protein_coding	chr13	+	CDS	15,16,17	112834639	112842285	1	0.0168076	0.0255142	0.109762	0.515299	0.403717	0.388359	0.0326883	0.0298299	0.244254	0.296956	0.340252	0.46403	50	106
TMEM256-PLSCR3	ENST00000573331	nonsense_mediated_decay	chr17	-	exon	1,2,3,5	7394479	7404002	1	0.0186618	0.0255348	0.109841	0.480374	0.503579	0.345138	0.0327159	0.0240252	0.00601152	0.307901	0.457007	0.0156618	50	555
STAU1	ENST00000360426	protein_coding	chr20	-	3'UTR	13	49113544	49113603	4	0.0130047	0.0255361	0.109841	0.6606	0.710143	0.606396	0.0300341	0.0306776	0.915588	0.335157	0.295587	0.398039	26	60
TCHP	ENST00000405876	protein_coding	chr12	+	CDS	3	109903997	109904093	1	0.0188532	0.0255402	0.109843	0.549454	0.588744	0.402212	0.0335669	0.0305246	0.104248	0.341799	0.387237	0.129683	50	97
GSPT1	ENST00000434724	protein_coding	chr16	-	CDS	7	11887627	11887715	13	0.0109263	0.0255393	0.109843	0.719195	0.685355	0.593003	0.0345651	0.0297831	0.272524	0.217783	0.252582	0.27327	50	89
IPO9	ENST00000361565	protein_coding	chr1	+	CDS,3'UTR	23,24	201875176	201876113	7	0.0141996	0.0255608	0.109901	0.376206	0.518625	0.255776	0.0330793	0.0244328	0.010299	0.24197	0.276651	0.373955	50	223
ELOVL5	ENST00000304434	protein_coding	chr6	-	5'UTR,CDS	2,3	53291921	53295700	1	0.0177501	0.0255595	0.109901	0.846417	0.461721	0.456491	0.0392238	0.0322651	0.0918192	0.283354	0.253591	0.505802	50	102
COL5A1	ENST00000371817	protein_coding	chr9	+	CDS	42,43	134806223	134809199	23	0.0124063	0.0255568	0.109901	0.634687	0.796716	0.579096	0.0257299	0.0191084	0.0466323	0.310012	0.459958	0.0170962	50	91
TOP2A	ENST00000423485	protein_coding	chr17	-	CDS	12,13	40407613	40407996	21	0.0115464	0.0255597	0.109901	0.558123	0.708632	0.546675	0.0344677	0.0300436	0.109045	0.195486	0.274436	0.023402	50	92
FLNA	ENST00000360319	protein_coding	chrX	-	CDS	32	154354190	154354275	36	0.00634403	0.0255695	0.109923	0.907692	0.919069	0.876777	0.0273642	0.023137	0.121863	0.260176	0.308143	0.0567779	50	86
RPL10	ENST00000344746	protein_coding	chrX	+	CDS	3,4	154399500	154399819	6	0.00634757	0.0255687	0.109923	0.924433	0.966357	0.90469	0.0266833	0.0211073	0.0136987	0.249729	0.339394	0.00370146	50	112
MRPL9	ENST00000368830	protein_coding	chr1	-	CDS	6,7	151760089	151760832	1	0.0161365	0.0255776	0.109942	0.379697	0.756234	0.37412	0.034573	0.0266244	0.00511758	0.248104	0.344697	0.0432842	50	110
EPRS1	ENST00000366923	protein_coding	chr1	-	CDS	6,7	220025215	220030443	9	0.0149512	0.0255761	0.109942	0.412251	0.673485	0.387548	0.0327104	0.0250304	0.00214985	0.219818	0.344336	0.019428	50	102
SDHB	ENST00000375499	protein_coding	chr1	-	CDS	7,8	17018908	17022643	3	0.014473	0.0255842	0.109961	0.613893	0.585616	0.536783	0.0334104	0.0326007	0.864642	0.291411	0.314654	0.635259	50	87
FOXP4	ENST00000307972	protein_coding	chr6	+	5'UTR	1	41546597	41546691	1	0.014157	0.0255855	0.109961	0.540597	0.759681	0.489751	0.0348807	0.0256667	0.0144246	0.256619	0.351985	0.0135959	50	95
THRAP3	ENST00000354618	protein_coding	chr1	+	CDS	4	36286573	36286655	3	0.0160782	0.0256117	0.110066	0.341371	0.690783	0.299632	0.0348492	0.0261241	0.085482	0.229176	0.347862	0.008072	50	83
FLOT1	ENST00000376389	protein_coding	chr6	-	CDS	11	30730439	30730530	14	0.00787132	0.0256178	0.11008	0.901849	0.888353	0.867256	0.0286404	0.025148	0.122117	0.334509	0.414213	0.00777955	50	92
ATF1	ENST00000262053	protein_coding	chr12	+	5'UTR,CDS	1,2,7	50764250	50819733	1	0.0159035	0.0256187	0.11008	0.485547	0.46138	0.38596	0.0269984	0.025417	0.453431	0.369605	0.410539	0.413561	50	834
PHPT1	ENST00000247665	protein_coding	chr9	+	3'UTR	3	136850973	136851022	3	0.0103103	0.0256212	0.110083	0.803917	0.832884	0.756386	0.0249038	0.0246424	0.89642	0.391806	0.385734	0.814041	27	50
SH3BGRL	ENST00000373212	protein_coding	chrX	+	CDS,3'UTR	3,4	81278374	81297243	3	0.0158209	0.0256387	0.110151	0.303492	0.621266	0.316728	0.0324171	0.0258464	0.0417927	0.288031	0.325001	0.364538	50	87
FLNA	ENST00000360319	protein_coding	chrX	-	CDS	28	154357463	154357551	35	0.00638173	0.0256418	0.110156	0.907373	0.942734	0.905828	0.0260948	0.0211327	0.0039304	0.28928	0.362842	0.0690228	50	89
VDAC2	ENST00000543351	protein_coding	chr10	+	CDS	6,7	75219320	75220790	8	0.00860435	0.0256436	0.110156	0.732324	0.735148	0.665731	0.0321826	0.0278987	0.181575	0.207602	0.233633	0.34075	50	85
PSMA6	ENST00000622405	protein_coding	chr14	+	5'UTR,CDS	2,3	35308966	35310809	4	0.0134132	0.0256476	0.110166	0.587071	0.874607	0.571501	0.0356807	0.0300139	0.198976	0.224289	0.343823	0.0208678	50	100
RBM38	ENST00000356208	protein_coding	chr20	+	3'UTR	4	57408841	57409214	5	0.0125499	0.0256556	0.110192	0.647236	0.669944	0.548916	0.0240675	0.0229936	0.736472	0.405945	0.418506	0.689176	50	374
IGF2R	ENST00000677704	nonsense_mediated_decay	chr6	+	exon	36,37	160073975	160075938	10	0.0160438	0.0256635	0.110212	0.53311	0.599314	0.477748	0.031553	0.0283864	0.237146	0.324686	0.389983	0.0545557	50	93
RIC8A	ENST00000526104	protein_coding	chr11	+	CDS	3	209590	209688	12	0.0102182	0.0256639	0.110212	0.541862	0.672213	0.479865	0.0235549	0.0218124	0.586853	0.283485	0.325075	0.0499092	50	99
TAP2	ENST00000374897	protein_coding	chr6	-	3'UTR	12	32828650	32828767	11	0.0131705	0.0256732	0.110243	0.567293	0.564993	0.496868	0.025008	0.0219127	0.0841923	0.34459	0.392803	0.254157	26	118
NARS2	ENST00000281038	protein_coding	chr11	-	5'UTR	1	78574569	78574686	1	0.0190569	0.0256747	0.110243	0.408377	0.55992	0.286861	0.0410762	0.026631	0.00271033	0.201747	0.290497	0.106044	50	118
ADK	ENST00000539909	protein_coding	chr10	+	CDS	5,6	74394308	74398557	6	0.0132045	0.0256834	0.110257	0.471154	0.668203	0.437706	0.0294081	0.0224207	0.0340256	0.285739	0.354064	0.147386	50	93
RPL41	ENST00000546591	protein_coding	chr12	+	5'UTR	1	56116633	56116768	2	0.0112032	0.0256833	0.110257	0.650973	0.792684	0.59555	0.0345804	0.0268304	9.84794e-05	0.252566	0.274874	0.285215	50	136
POLD1	ENST00000599857	protein_coding	chr19	+	CDS,3'UTR	27	50417898	50417961	1	0.0169459	0.0256831	0.110257	0.385958	0.541943	0.235509	0.031205	0.0215585	0.0357784	0.265828	0.357684	0.0363352	33	64
ARFGAP1	ENST00000353546	protein_coding	chr20	+	CDS	5,6,7	63277303	63278909	4	0.0117481	0.0256902	0.110279	0.763574	0.914498	0.745141	0.032028	0.0251836	0.0571844	0.286319	0.420112	0.000141128	50	101
FAT1	ENST00000441802	protein_coding	chr4	-	CDS	2	186707114	186707389	21	0.0124204	0.0256985	0.1103	0.550674	0.588609	0.531027	0.0288417	0.0271778	0.608974	0.302165	0.328606	0.733989	50	276
COPB1	ENST00000249923	protein_coding	chr11	-	CDS	2	14498839	14498928	11	0.0136914	0.0257006	0.1103	0.671832	0.733422	0.590607	0.0344514	0.0285189	0.0871634	0.307346	0.324734	0.149352	50	90
TMEM98	ENST00000579849	protein_coding	chr17	+	CDS	4	32933185	32933278	10	0.0109733	0.0256993	0.1103	0.596457	0.577412	0.523762	0.028436	0.0256268	0.327966	0.275449	0.30736	0.247202	50	94
ORMDL2	ENST00000243045	protein_coding	chr12	+	CDS	2	55819042	55819150	2	0.0167196	0.0257172	0.110348	0.357301	0.587272	0.355433	0.0364899	0.0278549	0.0278969	0.262125	0.319053	0.0651196	50	109
NQO1	ENST00000320623	protein_coding	chr16	-	CDS	2,3	69718197	69718404	4	0.0173064	0.0257159	0.110348	0.509356	0.849518	0.516772	0.0316346	0.0235539	0.00261811	0.217894	0.455932	0.00218905	50	92
RPL19	ENST00000225430	protein_coding	chr17	+	CDS	2,3	39201249	39202328	5	0.00719869	0.0257163	0.110348	0.803516	0.940598	0.776386	0.030843	0.0264391	0.0286548	0.169151	0.263643	0.00749537	50	83
LUC7L	ENST00000293872	protein_coding	chr16	-	CDS	1,4,5	206094	229323	3	0.0161228	0.0257422	0.110448	0.382071	0.49454	0.320312	0.0313241	0.0253838	0.132484	0.297512	0.358644	0.176868	50	404
C4orf3	ENST00000504110	protein_coding	chr4	-	CDS,3'UTR	1,2	119298726	119300404	2	0.0160962	0.0257444	0.110449	0.460474	0.462382	0.358163	0.0352457	0.029771	0.224208	0.28477	0.308316	0.196722	41	123
SNX17	ENST00000233575	protein_coding	chr2	+	CDS	8,9	27374706	27375116	4	0.0117878	0.0257525	0.110476	0.707213	0.894597	0.703777	0.029817	0.0239608	0.0583451	0.244261	0.423539	0.000539908	50	109
CAP1	ENST00000372797	protein_coding	chr1	+	3'UTR	13	40072483	40072592	18	0.00787183	0.0257591	0.110497	0.809664	0.816145	0.781664	0.0236785	0.0244914	0.738532	0.337403	0.322344	0.693065	50	110
CRCP	ENST00000395326	protein_coding	chr7	+	CDS	6	66152225	66152313	1	0.017122	0.0257694	0.110525	0.56387	0.844283	0.540554	0.0335475	0.0237476	0.00255492	0.277805	0.476089	0.00157119	50	89
PSMD3	ENST00000264639	protein_coding	chr17	+	CDS	10	39996258	39996337	6	0.011754	0.025768	0.110525	0.543248	0.685803	0.489817	0.0299824	0.0235381	0.046712	0.249475	0.330074	0.110445	50	80
TRUB2	ENST00000372890	protein_coding	chr9	-	CDS	6,7	128310938	128311530	4	0.0166594	0.0257797	0.110562	0.453686	0.450247	0.328535	0.0298066	0.0197778	0.00217064	0.290162	0.412081	0.0285478	50	88
RFWD3	ENST00000361070	protein_coding	chr16	-	CDS	5	74644559	74644665	4	0.0148826	0.0257818	0.110563	0.543061	0.596773	0.458575	0.031271	0.0261339	0.0269347	0.31418	0.366832	0.105402	50	107
DPYSL2	ENST00000311151	protein_coding	chr8	+	CDS	11	26647699	26647789	1	0.0189145	0.0257887	0.110585	0.387913	0.685003	0.358298	0.030883	0.0175227	0.00145559	0.256972	0.486747	0.00115408	50	91
TNC	ENST00000350763	protein_coding	chr9	-	CDS	3	115085886	115085977	12	0.015385	0.0257991	0.110614	0.545935	0.765361	0.554211	0.0295586	0.0213715	0.054579	0.340028	0.453812	0.00137867	50	92
MRPL45	ENST00000613675	protein_coding	chr17	+	CDS	3,4	38299459	38306610	4	0.0156265	0.0257983	0.110614	0.393778	0.423484	0.338258	0.0288541	0.0265951	0.312915	0.281303	0.3604	0.0352698	50	88
FBXO9	ENST00000323557	protein_coding	chr6	+	5'UTR	1	53065667	53065757	8	0.0118498	0.0258097	0.110651	0.67676	0.803621	0.608542	0.0279328	0.0227841	0.0526889	0.300365	0.433396	0.00256902	50	91
PTPN23	ENST00000265562	protein_coding	chr3	+	CDS	24,25	47412533	47412783	10	0.0150097	0.0258145	0.110657	0.63881	0.597075	0.452873	0.0286963	0.0239755	0.120145	0.302413	0.38438	0.0707142	50	173
DHRS4	ENST00000313250	protein_coding	chr14	+	CDS	1,2	23953886	23955105	3	0.0130821	0.0258128	0.110657	0.638909	0.738542	0.602126	0.0274626	0.0200485	0.00810888	0.339346	0.460317	0.0191724	50	102
AMIGO2	ENST00000266581	protein_coding	chr12	-	CDS	2	47077813	47077903	4	0.0108479	0.0258236	0.110688	0.64906	0.797061	0.567764	0.0311495	0.0256052	0.221338	0.22444	0.312031	0.0641294	50	91
POLR2A	ENST00000674977	protein_coding	chr17	+	CDS	15	7501922	7502024	23	0.0129474	0.0258279	0.110699	0.61002	0.73381	0.59766	0.0322797	0.0248211	0.0121444	0.305041	0.358153	0.209139	50	103
SRRM2	ENST00000301740	protein_coding	chr16	+	CDS	2	2756469	2756566	66	0.00744619	0.0258351	0.110721	0.881274	0.909859	0.881828	0.0310084	0.0269387	0.178156	0.247344	0.333855	0.0225438	50	98
GALNT2	ENST00000366672	protein_coding	chr1	+	CDS	8,9,10	230246145	230250462	28	0.00778206	0.0258726	0.110874	0.827232	0.891974	0.838563	0.0268942	0.0220681	0.015886	0.30179	0.399408	0.00834767	50	100
LRP1	ENST00000243077	protein_coding	chr12	+	CDS	87,88	57211959	57212174	88	0.0108932	0.0258928	0.110953	0.707523	0.749599	0.648401	0.0291498	0.0247097	0.114003	0.29033	0.321516	0.245879	50	117
NSDHL	ENST00000370274	protein_coding	chrX	+	CDS	3	152850301	152850420	1	0.0215294	0.0258982	0.110968	0.271194	0.57688	0.244259	0.0369809	0.026402	0.00450738	0.29483	0.384742	0.096801	50	120
UGP2	ENST00000337130	protein_coding	chr2	+	CDS	5,6	63883979	63885711	4	0.015055	0.0259108	0.111015	0.620505	0.587354	0.56461	0.0318057	0.0228445	0.0433763	0.236314	0.42548	0.00616135	50	238
DCAF1	ENST00000423656	protein_coding	chr3	-	CDS	22,23	51403334	51412395	3	0.0163149	0.0259151	0.111026	0.387629	0.308716	0.201363	0.0398115	0.0360479	0.194986	0.198974	0.243436	0.408848	40	79
HNRNPH3	ENST00000265866	protein_coding	chr10	+	CDS,3'UTR	9,10	68341812	68342073	7	0.010779	0.0259278	0.111072	0.733997	0.679515	0.633635	0.039959	0.0379266	0.633515	0.209012	0.229888	0.595347	50	136
DDX21	ENST00000354185	protein_coding	chr10	+	CDS	6,7,8	68967165	68970257	4	0.0147912	0.025936	0.1111	0.693933	0.676048	0.574322	0.0353208	0.0299366	0.39729	0.268755	0.325729	0.369072	50	242
ADIPOR1	ENST00000340990	protein_coding	chr1	-	CDS	6,7	202942158	202943802	1	0.014947	0.0259412	0.111114	0.5754	0.538004	0.432514	0.0288708	0.0239455	0.209292	0.342512	0.37073	0.255366	50	106
EIF2A	ENST00000460851	protein_coding	chr3	+	CDS	9,10	150568215	150571979	1	0.0170077	0.0259466	0.111129	0.514654	0.627514	0.405765	0.0292158	0.0236002	0.0826139	0.328156	0.414046	0.137769	50	100
PDHB	ENST00000302746	protein_coding	chr3	-	CDS	3,4	58431745	58431942	6	0.013409	0.0259493	0.111133	0.642858	0.796674	0.640484	0.0401335	0.0381824	0.63486	0.237649	0.28105	0.0729462	50	115
SEPTIN8	ENST00000296873	protein_coding	chr5	-	CDS	9	132760859	132760957	5	0.0149433	0.0259519	0.111136	0.66806	0.775482	0.552712	0.0300364	0.0263605	0.138791	0.303179	0.364994	0.12535	50	99
DAZAP1	ENST00000233078	protein_coding	chr19	+	CDS	8,9	1428904	1429969	15	0.00685771	0.0259673	0.111194	0.896694	0.923813	0.880138	0.0245978	0.0222564	0.26952	0.33059	0.416063	0.00983661	50	95
COPZ1	ENST00000262061	protein_coding	chr12	+	5'UTR,CDS	1,2	54325146	54340614	1	0.0155956	0.0259776	0.111231	0.50495	0.441043	0.29579	0.0354642	0.0296283	0.0137247	0.24452	0.257087	0.800782	50	104
DDX3X	ENST00000629496	protein_coding	chrX	+	CDS	16,17	41346992	41347395	15	0.011797	0.0259825	0.111244	0.793824	0.82863	0.76375	0.0346311	0.0267214	0.106927	0.280108	0.389626	0.0457292	50	105
PAFAH1B2	ENST00000527958	protein_coding	chr11	+	CDS	6	117167515	117167627	2	0.0165411	0.0259932	0.111282	0.4993	0.667991	0.484223	0.030297	0.0204498	0.00274508	0.309667	0.446155	0.0161976	50	113
PLK3	ENST00000372201	protein_coding	chr1	+	CDS	15	44805490	44805557	1	0.0206603	0.0260056	0.111319	0.32664	0.516775	0.283121	0.0314945	0.031564	0.984923	0.292468	0.389273	0.170744	25	68
SF3B4	ENST00000271628	protein_coding	chr1	-	CDS	4,5	149923930	149925841	8	0.0118675	0.0260055	0.111319	0.782684	0.893267	0.779452	0.0295234	0.0201879	0.00444905	0.265578	0.460369	0.000590172	50	91
PFKM	ENST00000550345	protein_coding	chr12	+	CDS	18,19	48142900	48143797	5	0.0177177	0.0260127	0.111334	0.48621	0.416296	0.424103	0.0324705	0.0261698	0.00120703	0.308051	0.394353	0.0108322	50	92
COL6A2	ENST00000300527	protein_coding	chr21	+	CDS	13,14	46118655	46119106	17	0.011862	0.0260122	0.111334	0.773714	0.782581	0.714945	0.0321588	0.0247007	0.0272944	0.268174	0.389973	0.00652852	50	99
SF3B2	ENST00000322535	protein_coding	chr11	+	CDS	18	66063407	66063503	24	0.0060618	0.026015	0.111336	0.884524	0.907643	0.869543	0.0351374	0.0328534	0.486701	0.235537	0.260772	0.0181216	50	97
LMCD1	ENST00000157600	protein_coding	chr3	+	CDS,3'UTR	6	8567552	8567807	9	0.0134694	0.0260216	0.111357	0.551022	0.509419	0.451118	0.0279554	0.0246639	0.149647	0.300552	0.34532	0.0639423	50	256
INTS1	ENST00000404767	protein_coding	chr7	-	CDS	4	1500241	1500342	31	0.0093053	0.0260254	0.111365	0.76019	0.726393	0.682874	0.0288968	0.0253933	0.306239	0.258807	0.320373	0.0107105	50	102
AAAS	ENST00000209873	protein_coding	chr12	-	CDS	2,3	53315749	53320686	5	0.0162945	0.0260385	0.111406	0.546609	0.461091	0.388538	0.0342407	0.0258656	0.00357164	0.295801	0.323418	0.535651	50	156
USP9X	ENST00000378308	protein_coding	chrX	+	CDS	18,19	41168178	41170125	1	0.0171736	0.0260367	0.111406	0.502299	0.400944	0.313337	0.0313369	0.028442	0.496798	0.313105	0.367267	0.137487	50	172
INCENP	ENST00000394818	protein_coding	chr11	+	CDS	4	62130446	62130536	7	0.0156092	0.0260434	0.111419	0.701874	0.715314	0.598164	0.031906	0.0246704	0.0596906	0.367633	0.386447	0.390782	50	91
THAP4	ENST00000407315	protein_coding	chr2	-	5'UTR,CDS	1	241636946	241637053	4	0.0126594	0.0260649	0.111488	0.644503	0.656872	0.577574	0.0268091	0.0256045	0.741076	0.356289	0.391893	0.500406	50	108
MED27	ENST00000292035	protein_coding	chr9	-	CDS,3'UTR	8	131860534	131860625	2	0.0163478	0.0260651	0.111488	0.34572	0.716383	0.357826	0.0317188	0.0238163	0.0121432	0.279908	0.391482	0.0106242	50	92
PPM1D	ENST00000305921	protein_coding	chr17	+	CDS	3,4	60633972	60647990	1	0.0183491	0.0260623	0.111488	0.419239	0.461167	0.366756	0.0321705	0.0224539	0.0149123	0.326026	0.429483	0.0417309	50	105
RPS8	ENST00000396651	protein_coding	chr1	+	CDS,3'UTR	6	44778664	44778739	5	0.00511108	0.0260671	0.111489	0.916483	0.944253	0.916854	0.0284977	0.0273222	0.699438	0.265035	0.316203	0.0145931	37	76
DPP3	ENST00000541961	protein_coding	chr11	+	CDS	2,3,4	66482401	66486563	2	0.0174052	0.0260768	0.111523	0.218068	0.646033	0.13854	0.0273269	0.0219108	0.10593	0.288936	0.413583	0.0311049	50	184
PTPN11	ENST00000351677	protein_coding	chr12	+	3'UTR	16	112509081	112509197	2	0.0127998	0.0260963	0.111598	0.708268	0.591753	0.418382	0.0231674	0.0226117	0.882996	0.35265	0.340455	0.819425	27	117
CELF1	ENST00000687097	protein_coding	chr11	-	CDS	4,6	47486786	47488991	2	0.0167434	0.0261049	0.111627	0.554138	0.613236	0.426175	0.0332969	0.024112	0.0316662	0.317228	0.392704	0.0352912	50	251
MCM6	ENST00000264156	protein_coding	chr2	-	CDS	1,2	135872788	135876307	11	0.0118466	0.0261126	0.111652	0.677115	0.751786	0.609849	0.032852	0.0303577	0.507823	0.24537	0.311849	0.0380955	50	105
SLC4A1AP	ENST00000618046	protein_coding	chr2	+	CDS	7,9,10	27677314	27685067	4	0.0142649	0.0261342	0.111737	0.631225	0.689889	0.549857	0.0279987	0.0257057	0.143097	0.310745	0.423758	0.00401947	50	381
SMC1A	ENST00000322213	protein_coding	chrX	-	CDS	9	53409133	53409234	10	0.0138251	0.0261445	0.111773	0.693557	0.921292	0.672108	0.0311367	0.0264441	0.0781826	0.241789	0.357573	0.0257009	50	102
MRPL15	ENST00000260102	protein_coding	chr8	+	CDS	2,3	54136570	54137345	2	0.0157595	0.0261474	0.111778	0.722325	0.762407	0.691932	0.0359408	0.031833	0.295601	0.296368	0.404274	0.0725434	50	174
HAPLN3	ENST00000359595	protein_coding	chr15	-	CDS	3	88881562	88881667	6	0.0159908	0.0261565	0.111801	0.615667	0.550969	0.452621	0.031172	0.0249371	0.0146695	0.324406	0.364914	0.287542	50	106
KIF18B	ENST00000587309	protein_coding	chr17	-	CDS	2	44936204	44936320	4	0.0146815	0.0261548	0.111801	0.570631	0.648316	0.521993	0.0309293	0.0243548	0.0256356	0.31689	0.401048	0.0307636	50	117
HSPA13	ENST00000285667	protein_coding	chr21	-	CDS	5	14373821	14373874	7	0.0145491	0.0261606	0.11181	0.58901	0.628715	0.53832	0.0321098	0.0265545	0.144151	0.265764	0.341534	0.089817	25	54
AKAP8L	ENST00000595465	protein_coding	chr19	-	CDS	5,7,8	15400348	15401216	3	0.017472	0.0261653	0.111823	0.427103	0.584675	0.409873	0.0374217	0.0301482	0.0971634	0.279035	0.375266	0.0655458	50	246
SEC24C	ENST00000345254	protein_coding	chr10	+	CDS	15	73767893	73768000	16	0.0110987	0.0261797	0.111873	0.696303	0.591235	0.624074	0.026349	0.0218076	0.146853	0.322726	0.362391	0.255916	50	108
PFKM	ENST00000550345	protein_coding	chr12	+	5'UTR,CDS	2	48122767	48122858	10	0.0155671	0.0261808	0.111873	0.441403	0.406376	0.270555	0.0338307	0.0259232	0.00063873	0.266968	0.263982	0.920152	50	92
MYADM	ENST00000421337	protein_coding	chr19	+	CDS	3	53873617	53873733	3	0.0158066	0.0261829	0.111874	0.581272	0.786535	0.53117	0.0325685	0.0231091	0.0373982	0.275115	0.399722	0.020055	50	117
PRPF40A	ENST00000410080	protein_coding	chr2	-	CDS	2	152715997	152716091	12	0.0108208	0.0262043	0.111958	0.745191	0.72959	0.699753	0.0300488	0.0254912	0.0612	0.292788	0.375291	0.0154508	50	95
DDX56	ENST00000258772	protein_coding	chr7	-	CDS,3'UTR	14	44565974	44566060	6	0.0142803	0.0262177	0.112007	0.574287	0.462964	0.424549	0.0291777	0.0227295	0.0172685	0.318925	0.366124	0.264806	50	87
CTBP2	ENST00000337195	protein_coding	chr10	-	CDS	7,8	124993919	124994646	1	0.0151163	0.0262201	0.11201	0.59169	0.583575	0.44966	0.0265115	0.0219041	0.1877	0.349309	0.394317	0.389741	50	245
POM121	ENST00000434423	protein_coding	chr7	+	CDS	11	72943154	72943457	7	0.0126131	0.0262237	0.112011	0.790513	0.753734	0.726775	0.0255758	0.0233602	0.474677	0.461122	0.461739	0.98324	50	304
POLA2	ENST00000265465	protein_coding	chr11	+	5'UTR,CDS	1,2	65262275	65266588	7	0.0150367	0.0262239	0.112011	0.458971	0.590515	0.393217	0.0302499	0.0226841	0.055553	0.293985	0.385633	0.00933474	50	104
HMGB2	ENST00000296503	protein_coding	chr4	-	CDS	3	173333084	173333169	4	0.0105588	0.0262297	0.112027	0.710458	0.800745	0.730898	0.0313895	0.0301924	0.807565	0.251177	0.324875	0.0695682	50	86
RRP12	ENST00000536831	protein_coding	chr10	-	CDS	19	97373047	97373137	6	0.015116	0.0262322	0.11203	0.590406	0.619614	0.541149	0.029852	0.0241704	0.0663969	0.350211	0.411275	0.0986643	50	91
ASCC3	ENST00000369162	protein_coding	chr6	-	5'UTR	1	100881163	100881270	4	0.0148015	0.0262387	0.11205	0.492321	0.483278	0.455327	0.0277707	0.0219051	0.134348	0.366124	0.393026	0.129575	50	108
EFR3A	ENST00000254624	protein_coding	chr8	+	CDS	9,10	131968385	131970540	14	0.012124	0.0262426	0.112059	0.587041	0.605779	0.491484	0.0304719	0.0250066	0.134622	0.241028	0.314271	0.00609472	50	111
KIF4A	ENST00000374403	protein_coding	chrX	+	CDS	15,16	70353746	70374243	11	0.0146285	0.0262465	0.112068	0.54861	0.621994	0.468834	0.0327026	0.025749	0.00702602	0.266199	0.347272	0.10093	50	155
POLR2A	ENST00000674977	protein_coding	chr17	+	CDS	15,16	7502067	7502573	28	0.0121796	0.0262508	0.112074	0.686577	0.572565	0.556589	0.0304956	0.0255183	0.12881	0.251505	0.344871	0.00190949	50	112
SUMO3	ENST00000332859	protein_coding	chr21	-	5'UTR,CDS	1,2	44814086	44818016	10	0.00793478	0.0262518	0.112074	0.786878	0.818284	0.758537	0.029137	0.0275541	0.129663	0.268933	0.287033	0.541327	50	88
YRDC	ENST00000373044	protein_coding	chr1	-	CDS	2,3,4	37804404	37807215	1	0.0158144	0.0262578	0.11209	0.263623	0.43393	0.236803	0.0275229	0.0234942	0.127023	0.2666	0.393066	0.0162517	50	276
UBTF	ENST00000302904	protein_coding	chr17	-	5'UTR,CDS	2,3	44216686	44218236	12	0.0102564	0.0262591	0.11209	0.699714	0.797526	0.654619	0.0308488	0.0282441	0.41381	0.255578	0.323356	0.00213961	50	84
TNK2	ENST00000428187	protein_coding	chr3	-	CDS	2	195888486	195888582	5	0.0141864	0.0262739	0.112146	0.446593	0.651345	0.40773	0.0257064	0.021273	0.0287902	0.339285	0.439727	0.131676	50	97
POP4	ENST00000585603	protein_coding	chr19	+	CDS	2,3	29608678	29610468	5	0.0141319	0.0262766	0.112149	0.518721	0.599752	0.45377	0.0324798	0.0281462	0.0141436	0.272668	0.3172	0.211961	50	92
RBM15B	ENST00000563281	protein_coding	chr3	+	CDS	1	51393764	51393860	13	0.0110843	0.0262884	0.112192	0.689018	0.64848	0.602692	0.0209159	0.0198629	0.580941	0.423631	0.417632	0.890122	50	97
EFTUD2	ENST00000426333	protein_coding	chr17	-	CDS	13,14	44865055	44867893	20	0.0108208	0.0262961	0.112217	0.737371	0.800344	0.701066	0.0273905	0.0217324	0.0249762	0.316329	0.407979	0.0175692	50	98
CDK1	ENST00000395284	protein_coding	chr10	+	5'UTR,CDS	2,3	60780163	60784760	10	0.0106106	0.026304	0.112243	0.730586	0.665128	0.6361	0.0356285	0.0324669	0.396331	0.250449	0.239268	0.355106	50	96
ZYX	ENST00000322764	protein_coding	chr7	+	CDS	3,4	143382404	143382643	9	0.00864026	0.0263087	0.112255	0.71001	0.691724	0.630816	0.0265791	0.023688	0.13408	0.239176	0.278338	0.136393	50	95
CUL3	ENST00000264414	protein_coding	chr2	-	CDS	8,9,10	224503061	224506056	8	0.0116472	0.0263124	0.112256	0.683231	0.739389	0.685349	0.027062	0.0225963	0.0487004	0.337486	0.435916	0.0660924	50	284
PQBP1	ENST00000651767	protein_coding	chrX	+	CDS	5	48901938	48902019	6	0.0128552	0.0263126	0.112256	0.592195	0.727229	0.527449	0.0312566	0.0262266	0.199407	0.244136	0.368244	0.00251928	50	82
TPR	ENST00000367478	protein_coding	chr1	-	CDS	10,11	186360333	186360828	14	0.0141389	0.0263189	0.112273	0.42481	0.581009	0.409258	0.0326651	0.0301533	0.296021	0.24151	0.277385	0.386228	50	96
TLN1	ENST00000314888	protein_coding	chr9	-	CDS	41,42	35705768	35705967	11	0.0120181	0.0263204	0.112273	0.78974	0.910866	0.778282	0.0313354	0.0241585	0.0176182	0.316972	0.448721	0.0020971	50	90
OTUB1	ENST00000538426	protein_coding	chr11	+	CDS	5,6	63996883	63997087	5	0.0143812	0.0263361	0.112332	0.583604	0.779165	0.589366	0.0344756	0.0272421	0.039213	0.261456	0.383324	0.00869793	50	97
ASS1	ENST00000352480	protein_coding	chr9	+	CDS	6,7	130466754	130470868	2	0.0158755	0.0263498	0.112383	0.355629	0.607693	0.320126	0.0330617	0.0281693	0.165874	0.266146	0.332653	0.0532596	50	81
NUP155	ENST00000231498	protein_coding	chr5	-	CDS	4,5	37352785	37358146	5	0.0123168	0.0263593	0.11241	0.679988	0.730586	0.646283	0.0323458	0.0262334	0.070391	0.262723	0.329244	0.0612858	50	111
PTPA	ENST00000393370	protein_coding	chr9	+	CDS	5,6	129131542	129134798	11	0.00911924	0.0263597	0.11241	0.81001	0.856627	0.792088	0.0290993	0.0248875	0.275605	0.280881	0.349113	0.0149995	50	102
CCDC82	ENST00000645500	protein_coding	chr11	-	CDS	5	96384593	96384700	1	0.019515	0.0263671	0.112433	0.508884	0.286642	0.22	0.0407207	0.0326524	0.00355597	0.269844	0.286664	0.456191	50	108
RAB3GAP1	ENST00000442034	protein_coding	chr2	+	CDS	19	135153692	135153801	14	0.0118241	0.0263714	0.112436	0.594929	0.602901	0.577664	0.0323798	0.0298786	0.280417	0.269548	0.299566	0.268648	50	110
CCAR2	ENST00000308511	protein_coding	chr8	+	CDS	19	22618882	22618973	7	0.013412	0.02637	0.112436	0.623512	0.635071	0.535958	0.0293862	0.0215233	0.00541177	0.285321	0.391693	0.0296996	50	92
DDX39A	ENST00000242776	protein_coding	chr19	-	CDS	5,6	14410293	14411050	9	0.0110847	0.0263811	0.112469	0.580508	0.735224	0.518113	0.031841	0.0268667	0.110871	0.223486	0.297021	0.0356899	50	104
AP2B1	ENST00000610402	protein_coding	chr17	+	CDS	4	35605733	35605825	28	0.0100626	0.0263853	0.112472	0.693842	0.81392	0.642998	0.0342465	0.0302387	0.246821	0.22813	0.263685	0.174596	50	93
POLD1	ENST00000599857	protein_coding	chr19	+	CDS	21	50415499	50415587	17	0.0122886	0.0263837	0.112472	0.639941	0.754024	0.613458	0.0287487	0.0254625	0.125991	0.317834	0.391345	0.00373897	50	89
LIMD1	ENST00000273317	protein_coding	chr3	+	3'UTR	8	45680999	45681073	2	0.0139044	0.0263962	0.1125	0.513312	0.53739	0.396818	0.0218484	0.0242524	0.0099032	0.420977	0.382504	0.532384	27	75
NFKB2	ENST00000428099	protein_coding	chr10	+	CDS	17	102400697	102400811	4	0.0168262	0.0263975	0.1125	0.51223	0.422636	0.265545	0.0325169	0.0265243	0.0316725	0.278473	0.32701	0.192642	50	115
CYFIP1	ENST00000617928	protein_coding	chr15	-	CDS	11,12	22928017	22932304	31	0.0103873	0.0263942	0.1125	0.681538	0.76671	0.653483	0.028969	0.0234801	0.0750104	0.269545	0.324932	0.0118319	50	94
PXDN	ENST00000252804	protein_coding	chr2	-	CDS	9,10	1666400	1673648	23	0.0107758	0.0263993	0.1125	0.640387	0.812919	0.599938	0.0278096	0.0205791	0.0353717	0.261177	0.338708	0.000631788	50	93
GSK3B	ENST00000316626	protein_coding	chr3	-	CDS	4,5	119916096	119923413	1	0.0176676	0.0264085	0.112531	0.462851	0.506034	0.348799	0.0324344	0.028895	0.239134	0.295759	0.350565	0.0696801	50	120
PSMD4	ENST00000368884	protein_coding	chr1	+	3'UTR	10	151267384	151267453	4	0.0126203	0.0264331	0.112614	0.50518	0.521343	0.445384	0.0351296	0.0311551	0.406323	0.230373	0.245956	0.615828	33	70
NCOA4	ENST00000581486	protein_coding	chr10	-	CDS	5,6	46013576	46014513	9	0.0125101	0.0264297	0.112614	0.546416	0.625949	0.469777	0.0303231	0.0248482	0.130603	0.239585	0.32388	0.110023	50	134
FKBP1A	ENST00000381719	protein_coding	chr20	-	CDS,3'UTR	4	1370022	1372123	12	0.00575109	0.0264334	0.112614	0.925224	0.879515	0.875426	0.0229583	0.0208254	0.39046	0.352236	0.357936	0.847009	50	2102
MTLN	ENST00000414416	protein_coding	chr2	-	3'UTR	8	110212231	110212314	3	0.011622	0.0264407	0.11263	0.616717	0.74936	0.566257	0.0249971	0.0198617	0.0184672	0.340727	0.36902	0.0764551	50	84
PNMA1	ENST00000316836	protein_coding	chr14	-	5'UTR	1	73713935	73714014	9	0.0113309	0.026441	0.11263	0.572835	0.735586	0.567347	0.0302767	0.0215337	0.0107548	0.218435	0.273814	0.0292183	50	80
NOC4L	ENST00000330579	protein_coding	chr12	+	CDS	12,13	132151583	132151762	2	0.0194874	0.0264552	0.112683	0.360127	0.589708	0.241452	0.034976	0.023313	0.00517918	0.297633	0.348101	0.187385	50	87
ATXN2L	ENST00000336783	protein_coding	chr16	+	CDS	14,17,18	28833261	28834532	3	0.013142	0.0264616	0.112702	0.653517	0.693089	0.590303	0.0317803	0.0275381	0.203062	0.311734	0.352445	0.429563	50	411
MYH10	ENST00000687178	protein_coding	chr17	-	CDS	34,35	8490545	8492379	19	0.01428	0.0264712	0.112735	0.519665	0.714163	0.480832	0.0319686	0.0286723	0.417676	0.295519	0.332099	0.430811	50	91
FST	ENST00000396947	protein_coding	chr5	+	CDS	2	53482932	53483019	6	0.0134828	0.0264737	0.112738	0.579918	0.566117	0.532188	0.0312917	0.0266952	0.239161	0.290589	0.330023	0.398498	50	88
EEF1A1P5	ENST00000436459	processed_pseudogene	chr9	+	exon	1	133020553	133020657	7	0.00955323	0.026479	0.112751	0.704401	0.770471	0.585874	0.0327759	0.0256434	0.029475	0.208996	0.282552	0.00994893	50	105
PRAME	ENST00000398743	protein_coding	chr22	-	CDS	5,6	22548642	22549832	13	0.00942588	0.0264804	0.112751	0.75538	0.759677	0.736602	0.0293797	0.0221219	0.0225543	0.255065	0.27827	0.285871	50	109
ADPRS	ENST00000373178	protein_coding	chr1	+	3'UTR	6	36093607	36093671	6	0.0130528	0.0264886	0.112778	0.707291	0.719059	0.610442	0.0281232	0.0242687	0.0370774	0.359963	0.366285	0.820678	29	65
NELFE	ENST00000375429	protein_coding	chr6	-	CDS	6,7	31954824	31955092	11	0.00836011	0.0265044	0.112837	0.86908	0.903608	0.850831	0.0305002	0.0260426	0.136351	0.286364	0.35898	0.000856305	50	103
LRRC58	ENST00000295628	protein_coding	chr3	-	CDS	1	120349069	120349187	7	0.0124845	0.0265125	0.11286	0.661403	0.479818	0.4809	0.0239165	0.0163769	0.00859567	0.296886	0.41328	0.036534	50	119
INHBA	ENST00000242208	protein_coding	chr7	-	CDS	2	41700162	41700248	1	0.0155454	0.0265133	0.11286	0.396596	0.541754	0.370416	0.0319908	0.0304069	0.660644	0.248475	0.316637	0.22767	50	87
CSNK1D	ENST00000392334	protein_coding	chr17	-	5'UTR,CDS	1	82273375	82273467	7	0.0108219	0.0265158	0.112862	0.730487	0.857693	0.682683	0.0272104	0.0218216	0.00484006	0.346595	0.415453	0.0391102	50	93
PRPF6	ENST00000266079	protein_coding	chr20	+	CDS	15,16	64025994	64027023	21	0.0103349	0.0265183	0.112865	0.694279	0.778498	0.665298	0.0296894	0.0246624	0.176378	0.294887	0.362415	0.0217536	50	107
GFER	ENST00000248114	protein_coding	chr16	+	5'UTR,CDS	1	1984218	1984321	3	0.0114997	0.0265264	0.112892	0.726623	0.829983	0.698284	0.0278046	0.0221542	0.0319246	0.339915	0.42958	0.0423339	50	104
RBM14-RBM4	ENST00000412278	protein_coding	chr11	+	CDS	2	66643676	66643776	4	0.0137471	0.026542	0.11295	0.534657	0.803168	0.514018	0.0283283	0.0204371	0.0181714	0.295964	0.434348	0.00666751	50	101
TIMM13	ENST00000215570	protein_coding	chr19	-	CDS	1,2	2427300	2427492	2	0.0125501	0.0265445	0.112953	0.544033	0.779914	0.454768	0.0364681	0.0292578	0.025141	0.188053	0.266678	0.0192134	50	104
TMEM259	ENST00000333175	protein_coding	chr19	-	CDS	5,6	1011945	1012122	8	0.0109935	0.0265534	0.112983	0.650598	0.737428	0.638458	0.0300015	0.0265865	0.31525	0.302077	0.333804	0.0818025	50	105
NOC2L	ENST00000327044	protein_coding	chr1	-	CDS	17	945537	945625	12	0.0104462	0.0265696	0.113032	0.777038	0.795229	0.73749	0.0357625	0.0297618	0.0475611	0.260788	0.292812	0.408547	50	89
VAV2	ENST00000406606	protein_coding	chr9	-	CDS	11,12,21,25	133770407	133795699	4	0.0151978	0.0265706	0.113032	0.496685	0.585543	0.444114	0.0297148	0.0273089	0.188171	0.343561	0.36473	0.564844	50	1234
HK1	ENST00000359426	protein_coding	chr10	+	CDS	3	69359936	69360029	4	0.0138073	0.026569	0.113032	0.541508	0.595001	0.439546	0.0328016	0.0242859	0.0159738	0.240663	0.334868	0.0106147	50	94
BAP1	ENST00000460680	protein_coding	chr3	-	CDS	2,3,4	52408561	52409727	6	0.0129902	0.0265852	0.113079	0.507344	0.574699	0.513086	0.0339594	0.0310029	0.438555	0.233625	0.284712	0.204954	50	115
PKP2	ENST00000340811	protein_coding	chr12	-	CDS	10	32802431	32802523	2	0.0165914	0.0265847	0.113079	0.438601	0.50014	0.408119	0.0299619	0.0253521	0.183144	0.33158	0.408915	0.150902	50	93
ILK	ENST00000299421	protein_coding	chr11	+	CDS	4,5	6608427	6608734	12	0.010644	0.026593	0.113089	0.611454	0.721835	0.606071	0.0310751	0.0275815	0.293967	0.264318	0.317421	0.0935338	50	104
ASXL1	ENST00000375687	protein_coding	chr20	+	CDS	13	32435992	32436090	37	0.00828961	0.026592	0.113089	0.799222	0.790129	0.741508	0.0245151	0.021224	0.13987	0.325342	0.388461	0.0756078	50	99
APOBEC3C	ENST00000361441	protein_coding	chr22	+	CDS	2,3	39015663	39018006	1	0.0179264	0.0265931	0.113089	0.502422	0.498333	0.392889	0.0379971	0.0279461	0.036421	0.282466	0.336355	0.35469	50	330
TRIM5	ENST00000380034	protein_coding	chr11	-	CDS	4	5678343	5678431	7	0.0160974	0.0265988	0.113105	0.477638	0.333004	0.321625	0.0382305	0.0304751	0.0059241	0.256954	0.256284	0.984454	50	89
ARHGEF40	ENST00000298694	protein_coding	chr14	+	CDS	3	21074364	21074476	21	0.0110599	0.0266102	0.113146	0.754913	0.812868	0.695679	0.0237725	0.0191314	0.0931364	0.398222	0.53064	0.000295528	50	113
WDR6	ENST00000608424	protein_coding	chr3	+	CDS	2	49013466	49013579	17	0.0104311	0.0266132	0.11315	0.570468	0.689599	0.545088	0.030106	0.0251055	0.0553312	0.236035	0.286918	0.0314731	50	114
PLBD2	ENST00000280800	protein_coding	chr12	+	CDS	9,10	113385277	113387037	11	0.0139049	0.0266186	0.113166	0.585269	0.752565	0.512676	0.0260664	0.0219069	0.0670493	0.361237	0.41256	0.22985	50	108
NUP188	ENST00000372577	protein_coding	chr9	+	CDS	33	128999205	128999301	15	0.0135772	0.0266245	0.113179	0.502169	0.613035	0.414326	0.0304621	0.0243378	0.0492667	0.256974	0.31187	0.0244909	50	97
PEDS1-UBE2V1	ENST00000341698	protein_coding	chr20	-	CDS	7,8	50082827	50084168	2	0.0130963	0.0266254	0.113179	0.594359	0.608918	0.403979	0.0327319	0.0279194	0.246132	0.218731	0.281989	0.430045	50	128
NUP188	ENST00000372577	protein_coding	chr9	+	CDS	32,33	128998549	128999204	27	0.0110306	0.0266301	0.113191	0.773176	0.822848	0.762027	0.0262429	0.019633	0.0370848	0.317898	0.474262	0.0023386	50	108
H2AC11	ENST00000359193	protein_coding	chr6	+	CDS,3'UTR	1	27133447	27133531	5	0.00449693	0.0266416	0.113232	0.94275	0.947566	0.927842	0.0262968	0.026267	0.978222	0.328785	0.335015	0.421216	45	85
AGPS	ENST00000264167	protein_coding	chr2	+	CDS	6,9,14	177441015	177499675	3	0.0148507	0.0266657	0.113327	0.506851	0.438864	0.39704	0.0365679	0.0290854	0.0392342	0.219208	0.286168	0.281754	50	733
IGBP1	ENST00000356413	protein_coding	chrX	+	CDS,3'UTR	6,7	70150227	70166184	3	0.0151268	0.0266976	0.113454	0.394456	0.534351	0.325831	0.0326243	0.029641	0.336793	0.279363	0.278838	0.936623	50	448
CNOT10	ENST00000328834	protein_coding	chr3	+	CDS	19	32773514	32773561	1	0.0199198	0.0267044	0.113475	0.376519	0.295647	0.123626	0.0397905	0.0277829	0.0378525	0.255026	0.30023	0.175393	29	48
REEP4	ENST00000306306	protein_coding	chr8	-	CDS	3,5,6	22138982	22140231	2	0.0168957	0.026707	0.113476	0.43711	0.517894	0.410948	0.0302159	0.0206184	0.00254425	0.330769	0.431508	0.0869504	50	375
TCEA1	ENST00000521604	protein_coding	chr8	-	CDS	8,9	53970459	53979110	1	0.0145715	0.0267086	0.113476	0.694525	0.5511	0.458641	0.0358325	0.0307029	0.15915	0.269045	0.293416	0.597796	50	91
AIFM2	ENST00000373248	protein_coding	chr10	-	CDS	7,8	70114315	70114989	1	0.0197125	0.0267102	0.113476	0.375428	0.643015	0.307928	0.0325784	0.0211296	0.0117342	0.327753	0.438861	0.0272044	50	85
C11orf68	ENST00000438576	protein_coding	chr11	-	CDS	2	65918036	65918128	6	0.0115288	0.0267126	0.113478	0.703934	0.760899	0.63774	0.0264165	0.0205857	0.107006	0.346979	0.392302	0.161351	50	93
EMD	ENST00000369842	protein_coding	chrX	+	CDS	4	154380270	154380364	7	0.00980516	0.0267215	0.113508	0.710759	0.732547	0.641906	0.0283911	0.0251415	0.322739	0.291686	0.337271	0.0480793	50	95
ITGBL1	ENST00000376180	protein_coding	chr13	+	CDS	2,3,4,5	101454046	101579303	2	0.016313	0.0267354	0.113559	0.60585	0.748566	0.549699	0.0324994	0.0249211	0.107936	0.329468	0.428793	0.00177489	50	342
PXMP2	ENST00000317479	protein_coding	chr12	+	CDS	3,4	132695978	132701278	3	0.0118904	0.0267376	0.113561	0.472567	0.571558	0.469521	0.0254933	0.0178495	0.00154668	0.251802	0.363759	0.00708368	50	98
PPME1	ENST00000328257	protein_coding	chr11	+	5'UTR,CDS	1	74171318	74171426	8	0.0117663	0.0267465	0.113591	0.670916	0.691484	0.617764	0.027886	0.0256127	0.427375	0.342167	0.341793	0.983941	50	109
USO1	ENST00000264904	protein_coding	chr4	+	CDS	18,19	75800726	75801100	4	0.0144792	0.026757	0.113627	0.590717	0.621499	0.483013	0.0351106	0.0304929	0.310258	0.242392	0.289664	0.169099	50	96
ETFB	ENST00000309244	protein_coding	chr19	-	CDS	6	51345266	51345366	1	0.0199454	0.026777	0.113704	0.383236	0.688789	0.276485	0.0356734	0.0244273	0.00459133	0.254518	0.440955	0.00319381	50	101
TOX4	ENST00000613569	protein_coding	chr14	+	3'UTR	10	21496744	21496803	1	0.0150021	0.0267833	0.113723	0.617115	0.605683	0.409379	0.0211292	0.0202866	0.556231	0.460264	0.432259	0.491569	28	60
PLEC	ENST00000322810	protein_coding	chr8	-	CDS	31	143922617	143922710	85	0.00618073	0.0268084	0.113822	0.908355	0.959741	0.915725	0.0288858	0.0249124	0.123752	0.252363	0.360942	5.89501e-05	50	94
PLEC	ENST00000322810	protein_coding	chr8	-	CDS	32	143920482	143920585	31	0.00772827	0.0268299	0.113905	0.841371	0.896047	0.854778	0.0306296	0.0256364	0.186821	0.286222	0.354529	0.0470934	50	104
RPA1	ENST00000254719	protein_coding	chr17	+	CDS	3,4	1843945	1844624	8	0.0171909	0.0268446	0.11396	0.545251	0.776028	0.445403	0.0318634	0.0223972	0.000892617	0.322879	0.478182	5.24272e-05	50	101
CTCF	ENST00000646076	protein_coding	chr16	+	CDS	10	67628450	67628544	2	0.0165217	0.0268502	0.113975	0.468898	0.679048	0.390039	0.0328804	0.0250122	0.0475607	0.258308	0.400589	0.0450459	50	95
KMT2D	ENST00000301067	protein_coding	chr12	-	CDS	35,41	49030895	49037736	4	0.0165407	0.0268587	0.114004	0.609511	0.532678	0.467169	0.02782	0.027911	0.959588	0.401579	0.394581	0.835815	50	4050
HEXA	ENST00000268097	protein_coding	chr15	-	CDS	6,7	72350624	72351195	1	0.0180553	0.0268776	0.114076	0.295773	0.627902	0.249092	0.0325748	0.0221169	0.0188637	0.247624	0.393401	0.0370101	50	90
ZNHIT1	ENST00000305105	protein_coding	chr7	+	CDS,3'UTR	5	101223944	101224042	3	0.0140998	0.0268816	0.114085	0.501213	0.687024	0.53163	0.032365	0.027672	0.286159	0.318992	0.336697	0.213854	50	99
IQGAP1	ENST00000268182	protein_coding	chr15	+	CDS	15,16	90456249	90466020	16	0.0146868	0.0268852	0.114092	0.457297	0.840911	0.432118	0.0339373	0.0279686	0.13608	0.211744	0.286129	0.00777638	50	87
TSEN15	ENST00000645668	protein_coding	chr1	+	5'UTR,CDS	1	184051740	184051856	4	0.0118279	0.0268933	0.114118	0.764651	0.686276	0.640309	0.0271804	0.0230343	0.0393326	0.387263	0.392156	0.884691	50	117
LAMA5	ENST00000252999	protein_coding	chr20	-	CDS	30	62330856	62330938	15	0.0131255	0.0268949	0.114118	0.387292	0.47998	0.288756	0.0257792	0.0195088	0.0649292	0.301393	0.31896	0.556344	50	83
SF3B1	ENST00000335508	protein_coding	chr2	-	CDS	6	197416785	197416866	2	0.0165284	0.0269052	0.114138	0.806969	0.837443	0.731306	0.0361787	0.0299957	0.1033	0.320299	0.351181	0.459134	50	82
IPO5	ENST00000651721	protein_coding	chr13	+	CDS	19,20	98009974	98010166	17	0.0113232	0.0269053	0.114138	0.704674	0.847721	0.688965	0.0367336	0.0308564	0.105007	0.259323	0.300577	0.0827377	50	104
EDC4	ENST00000358933	protein_coding	chr16	+	CDS	14,15	67879486	67879664	17	0.0115635	0.0269049	0.114138	0.684046	0.710027	0.621532	0.0289137	0.0233226	0.107507	0.32369	0.366691	0.032384	50	96
HK1	ENST00000359426	protein_coding	chr10	+	CDS	9,10	69380081	69382565	16	0.0121103	0.0269164	0.114177	0.586321	0.728518	0.596759	0.0295823	0.021069	0.0287301	0.255411	0.348569	0.0163675	50	94
ATG101	ENST00000336854	protein_coding	chr12	+	CDS	4	52077003	52077179	1	0.0184529	0.0269296	0.114225	0.4043	0.523868	0.331498	0.0348187	0.0248385	0.033932	0.278573	0.393435	0.0349566	50	177
AXL	ENST00000359092	protein_coding	chr19	+	5'UTR,CDS	1	41219350	41219465	4	0.00970873	0.0269323	0.114229	0.798544	0.793249	0.737244	0.0272343	0.0202912	0.0275965	0.293953	0.357833	0.00257619	50	116
LAMB2	ENST00000418109	protein_coding	chr3	-	CDS	29,30	49122044	49122223	14	0.0158644	0.0269432	0.114257	0.450054	0.67791	0.411811	0.0357853	0.0298371	0.142032	0.24462	0.337185	0.0842491	50	103
KLHDC3	ENST00000326974	protein_coding	chr6	+	CDS,3'UTR	11	43020681	43020762	10	0.00839765	0.0269446	0.114257	0.749462	0.774789	0.732527	0.0234729	0.0185478	0.00565485	0.322317	0.361188	0.46307	50	82
BUB1B	ENST00000287598	protein_coding	chr15	+	CDS	22,23	40218507	40220617	1	0.0184426	0.0269417	0.114257	0.489449	0.460783	0.291924	0.0328932	0.0262107	0.0730103	0.286434	0.398799	0.0278139	50	110
ERAL1	ENST00000254928	protein_coding	chr17	+	CDS	1,2	28855271	28856319	1	0.0178075	0.0269515	0.114279	0.372695	0.196889	0.210929	0.0301822	0.0185968	0.00595799	0.307104	0.346877	0.0403849	50	103
TNC	ENST00000350763	protein_coding	chr9	-	CDS	25,26	115026649	115029412	6	0.0179031	0.0269552	0.114285	0.480272	0.770568	0.469548	0.0390423	0.0291724	0.0187231	0.256004	0.394673	8.16684e-05	50	100
GCN1	ENST00000300648	protein_coding	chr12	-	CDS	6,7	120178715	120178903	14	0.0141997	0.0269569	0.114285	0.445183	0.652075	0.400981	0.032403	0.0264839	0.0984443	0.23537	0.322549	0.0214421	50	97
SFPQ	ENST00000357214	protein_coding	chr1	-	CDS	5	35189272	35189370	11	0.0109773	0.0269679	0.114314	0.81344	0.830599	0.712758	0.0329784	0.0287441	0.331138	0.302392	0.327574	0.240345	50	99
UGP2	ENST00000337130	protein_coding	chr2	+	CDS	4	63882474	63882581	8	0.013492	0.0269673	0.114314	0.462654	0.699283	0.439947	0.0350895	0.03091	0.190635	0.213986	0.286921	0.0420408	50	108
SLC39A14	ENST00000381237	protein_coding	chr8	+	CDS	2,3	22404940	22408355	9	0.0127976	0.0269692	0.114314	0.748851	0.833813	0.718949	0.0284898	0.0214581	0.0294302	0.348495	0.494411	0.00420593	50	87
HUWE1	ENST00000262854	protein_coding	chrX	-	CDS	32,33	53592613	53593447	45	0.0108509	0.0269723	0.114319	0.649531	0.707357	0.629592	0.0275422	0.023614	0.220948	0.253447	0.327558	0.0181613	50	100
MED13L	ENST00000281928	protein_coding	chr12	-	CDS	2,3	116111438	116237496	6	0.014024	0.0269787	0.11433	0.568548	0.533979	0.491734	0.0258843	0.0240181	0.17363	0.343924	0.422754	0.00639042	50	104
CDC45	ENST00000263201	protein_coding	chr22	+	CDS	5,6,7	19483980	19495999	3	0.0159923	0.0269782	0.11433	0.441592	0.531491	0.337779	0.0363206	0.0273376	0.0155102	0.234543	0.293541	0.333863	50	101
HMG20B	ENST00000333651	protein_coding	chr19	+	CDS	3,4	3573697	3574390	12	0.00907256	0.026983	0.11434	0.783474	0.773821	0.735019	0.0270571	0.0230218	0.0950624	0.311426	0.374343	0.0633597	50	112
MGAT1	ENST00000333055	protein_coding	chr5	-	CDS	3	180792056	180792173	9	0.0109613	0.0270076	0.114437	0.71374	0.764616	0.677934	0.0238522	0.0199689	0.23534	0.356381	0.432295	0.0215086	50	118
MED20	ENST00000265350	protein_coding	chr6	-	5'UTR,CDS	1,2	41916873	41921037	5	0.0143174	0.0270159	0.114464	0.590514	0.80365	0.560198	0.0343706	0.0283195	0.0190124	0.238752	0.360546	0.00430837	50	100
TRIM25	ENST00000316881	protein_coding	chr17	-	CDS	1,3,9	56891891	56913522	3	0.0166985	0.0270263	0.1145	0.509373	0.615169	0.339545	0.0321624	0.0251413	0.0858643	0.318941	0.366575	0.354222	50	1236
HEXIM1	ENST00000332499	protein_coding	chr17	+	CDS	1	45150127	45150229	14	0.0115825	0.0270358	0.114533	0.773766	0.838441	0.754019	0.0302849	0.0232882	0.0551261	0.29727	0.448655	0.0034419	50	103
TRAP1	ENST00000246957	protein_coding	chr16	-	CDS	9,10	3672759	3674414	2	0.0142193	0.0270433	0.114556	0.514912	0.480054	0.351953	0.0303238	0.022147	0.00946942	0.254255	0.314033	0.154253	50	138
HNRNPR	ENST00000302271	protein_coding	chr1	-	5'UTR,CDS	1,3	23338521	23344229	6	0.0115902	0.0270594	0.114606	0.739834	0.7495	0.668216	0.0329487	0.0302808	0.247864	0.230241	0.338366	0.00365959	50	273
EIF4G2	ENST00000339995	protein_coding	chr11	-	CDS	4	10805926	10805995	4	0.011561	0.0270581	0.114606	0.663911	0.752838	0.578878	0.03483	0.0257379	0.0114987	0.192849	0.243447	0.101153	50	70
KIF22	ENST00000160827	protein_coding	chr16	+	CDS	4	29798621	29798725	9	0.0131641	0.0270607	0.114606	0.646899	0.664065	0.595922	0.0293427	0.0229834	0.0507184	0.319431	0.393733	0.0247681	50	105
PLAUR	ENST00000340093	protein_coding	chr19	-	3'UTR	7	43648652	43648714	2	0.0175797	0.0270642	0.114613	0.624566	0.62151	0.486979	0.0280398	0.0343847	0.105695	0.354722	0.369077	0.695414	26	63
EZHIP	ENST00000342995	protein_coding	chrX	+	CDS	1	51407231	51407396	6	0.0148626	0.0270679	0.114621	0.599458	0.485714	0.483118	0.0305241	0.024377	0.0601354	0.353655	0.314989	0.404879	50	166
CFDP1	ENST00000283882	protein_coding	chr16	-	CDS	2,3	75412626	75414634	2	0.0155847	0.0270711	0.114626	0.550684	0.543943	0.375971	0.0383586	0.0330714	0.157024	0.245361	0.266221	0.63715	50	186
BAG6	ENST00000211379	protein_coding	chr6	-	CDS	23	31640201	31640288	10	0.0117654	0.0270738	0.114627	0.501193	0.754795	0.478907	0.0299634	0.0251857	0.0537893	0.219795	0.324132	0.00416256	50	88
AEBP1	ENST00000223357	protein_coding	chr7	+	CDS	21	44114091	44114197	31	0.0092962	0.0270769	0.114627	0.780361	0.847864	0.74595	0.0306823	0.0250512	0.0861124	0.275399	0.29785	0.313256	50	107
TMEM101	ENST00000589334	protein_coding	chr17	-	CDS	4,5	44012138	44013017	3	0.0195221	0.0270765	0.114627	0.515177	0.722594	0.412752	0.0321803	0.0223051	0.00762008	0.379693	0.450499	0.051769	50	108
UFC1	ENST00000368003	protein_coding	chr1	+	CDS	4,5	161157648	161158177	4	0.0127006	0.0270792	0.114629	0.637149	0.591398	0.501568	0.0315183	0.0265569	0.12175	0.27654	0.310526	0.385648	50	103
MPHOSPH10	ENST00000244230	protein_coding	chr2	+	CDS	2	71133149	71133261	1	0.0169479	0.0270882	0.114635	0.544828	0.609514	0.502676	0.0423559	0.038454	0.373893	0.271359	0.281872	0.82305	50	113
OGA	ENST00000361464	protein_coding	chr10	-	CDS	9	101798886	101798988	5	0.0157693	0.0270854	0.114635	0.426009	0.491769	0.380756	0.0347098	0.0313417	0.132488	0.256308	0.333249	0.135382	50	103
DDX19A	ENST00000302243	protein_coding	chr16	+	CDS	4,5	70356238	70361492	5	0.0157239	0.0270862	0.114635	0.352096	0.594798	0.331281	0.03159	0.027852	0.221847	0.27523	0.327569	0.260552	50	85
EGLN2	ENST00000303961	protein_coding	chr19	+	5'UTR,CDS	2	40800540	40800625	3	0.0132061	0.0270867	0.114635	0.57232	0.580146	0.452569	0.0263633	0.0194119	0.0153499	0.311082	0.394654	0.081585	50	86
DARS1	ENST00000264161	protein_coding	chr2	-	CDS	11,12	135914471	135916292	5	0.0149685	0.0271059	0.114702	0.425614	0.512823	0.364979	0.0344408	0.0279785	0.11446	0.248867	0.28141	0.206344	50	108
ANKRD54	ENST00000215941	protein_coding	chr22	-	CDS,3'UTR	8	37831046	37831982	2	0.0162671	0.0271082	0.114704	0.527969	0.463904	0.350026	0.0275678	0.0223416	0.187241	0.337856	0.4013	0.252062	50	937
CAMK2N1	ENST00000375078	protein_coding	chr1	-	5'UTR	1	20485636	20485718	4	0.0121121	0.02712	0.114746	0.438171	0.35939	0.347207	0.0204842	0.0128297	0.00940635	0.335968	0.419086	0.00906156	50	83
NOP58	ENST00000264279	protein_coding	chr2	+	5'UTR	1	202265774	202265906	9	0.0101283	0.0271223	0.114748	0.817049	0.871658	0.798993	0.0299856	0.023242	0.0320131	0.280873	0.385407	0.00608213	50	133
BARD1	ENST00000260947	protein_coding	chr2	-	5'UTR,CDS	1	214809479	214809572	2	0.0164168	0.027132	0.114781	0.519365	0.608496	0.436112	0.0265081	0.0230104	0.00734848	0.368013	0.48826	0.00422465	50	94
C19orf33	ENST00000301246	protein_coding	chr19	+	5'UTR,CDS	1,2	38304251	38304437	3	0.0113088	0.0271411	0.114811	0.621031	0.811799	0.622081	0.0252038	0.0205634	0.0225927	0.289903	0.450996	0.0068895	50	96
MATR3	ENST00000394800	protein_coding	chr5	+	CDS	17	139322604	139322687	23	0.00954209	0.0271497	0.11484	0.637189	0.691737	0.555369	0.0354265	0.0314082	0.184277	0.16106	0.202231	0.0523706	50	84
LRWD1	ENST00000292616	protein_coding	chr7	+	CDS	5,6	102467761	102468133	3	0.016396	0.0271563	0.11486	0.41379	0.576783	0.391256	0.0302667	0.020334	0.0272765	0.307631	0.420834	0.00637464	50	135
AGRN	ENST00000379370	protein_coding	chr1	+	CDS	7,8	1042070	1043242	15	0.0102907	0.0271684	0.114903	0.923881	0.957642	0.919333	0.0298764	0.0236736	0.0357538	0.345995	0.48299	4.74803e-05	50	97
THRAP3	ENST00000354618	protein_coding	chr1	+	CDS	4	36286875	36286972	18	0.0105949	0.0271773	0.114932	0.741306	0.854622	0.733256	0.0287763	0.0243767	0.175063	0.304179	0.420104	0.00306532	50	98
IK	ENST00000417647	protein_coding	chr5	+	CDS	8,9	140654720	140655937	2	0.017376	0.0271796	0.114934	0.517712	0.76833	0.473411	0.0362226	0.0250181	0.056785	0.229317	0.417014	0.00392571	50	117
ASPH	ENST00000379454	protein_coding	chr8	-	CDS	21,22	61526060	61548114	12	0.0117603	0.0271974	0.115002	0.537791	0.563058	0.436163	0.0325075	0.0294176	0.206564	0.21237	0.262788	0.0219718	50	97
SCARF2	ENST00000622235	protein_coding	chr22	-	CDS	5,6	20430528	20430758	7	0.0101633	0.0271999	0.115004	0.514381	0.599337	0.518883	0.0264852	0.0231979	0.289477	0.260085	0.2937	0.108879	50	99
PMPCA	ENST00000371717	protein_coding	chr9	+	CDS	3,4	136412506	136412850	6	0.0173039	0.0272033	0.115011	0.376091	0.463788	0.252963	0.0301033	0.0224838	0.0104314	0.285607	0.393439	0.0511231	50	105
MCM2	ENST00000265056	protein_coding	chr3	+	CDS	14	127620719	127620813	6	0.0150322	0.0272107	0.115034	0.500923	0.577162	0.437137	0.0327494	0.0245163	0.0356683	0.255295	0.357241	0.0666191	50	95
CYTH3	ENST00000350796	protein_coding	chr7	-	3'UTR	13	6164824	6164912	9	0.0120126	0.0272171	0.115053	0.649602	0.625465	0.513772	0.0214712	0.01966	0.508136	0.382692	0.455947	0.00901844	50	89
PXDN	ENST00000252804	protein_coding	chr2	-	CDS	7,8	1676971	1680206	25	0.0105892	0.0272307	0.115095	0.671916	0.805457	0.664283	0.0298929	0.0233207	0.00637493	0.25834	0.353263	0.000702843	50	88
TUSC3	ENST00000382020	protein_coding	chr8	+	CDS	1,2	15540530	15623136	8	0.00972942	0.0272297	0.115095	0.895977	0.865004	0.866703	0.0325324	0.0274696	0.182371	0.284996	0.329412	0.139964	50	96
KLC1	ENST00000347839	protein_coding	chr14	+	CDS	4,5	103662153	103662791	2	0.0168152	0.0272334	0.115098	0.585154	0.799246	0.532311	0.0289462	0.019596	0.00233097	0.33587	0.525253	0.00213572	50	132
SMU1	ENST00000397149	protein_coding	chr9	-	CDS,3'UTR	12	33047134	33047387	1	0.0200289	0.0272444	0.115137	0.282221	0.483083	0.198636	0.035772	0.0281528	0.0173483	0.279544	0.327197	0.283819	50	254
PEX19	ENST00000368072	protein_coding	chr1	-	CDS	3,4	160282435	160282966	3	0.0174799	0.0272483	0.115145	0.565174	0.401649	0.294545	0.0321831	0.0283959	0.322638	0.329889	0.321216	0.724927	50	91
SPTBN1	ENST00000356805	protein_coding	chr2	+	CDS	30,31	54657982	54659191	60	0.00737624	0.0272556	0.115168	0.803958	0.896456	0.801067	0.0330971	0.0296257	0.293195	0.225734	0.276397	0.00505059	50	103
AHCY	ENST00000217426	protein_coding	chr20	-	CDS,3'UTR	10	34280963	34281047	10	0.00920028	0.0272585	0.115172	0.781827	0.744779	0.698592	0.0272319	0.0213636	0.0463766	0.266753	0.317709	0.000289654	50	85
SCRIB	ENST00000320476	protein_coding	chr8	-	CDS	29,30	143792852	143793046	21	0.00814551	0.0272741	0.115222	0.813142	0.825909	0.736459	0.0239535	0.0195721	0.0612196	0.325386	0.38196	0.0107707	50	87
PLBD2	ENST00000280800	protein_coding	chr12	+	CDS	1	113358693	113358863	9	0.0150108	0.027273	0.115222	0.476879	0.575127	0.364176	0.0261154	0.0181996	0.0698147	0.286608	0.423502	0.0787664	50	171
MAPK1IP1L	ENST00000395468	protein_coding	chr14	+	CDS	3	55063025	55063122	15	0.0115455	0.0272814	0.115245	0.580521	0.85253	0.557123	0.0291965	0.0225533	0.0201396	0.226243	0.369454	0.000127011	50	98
CTNNA1	ENST00000302763	protein_coding	chr5	+	CDS	12	138924536	138924637	11	0.0133806	0.027298	0.115307	0.673768	0.899943	0.660576	0.0279165	0.0189161	0.0177794	0.245772	0.506197	0.00019768	50	102
P4HA2	ENST00000416053	protein_coding	chr5	-	CDS	3,4	132217290	132217789	3	0.0149167	0.0273044	0.115326	0.405355	0.549591	0.369389	0.0295893	0.0245541	0.215608	0.281764	0.340035	0.187622	50	97
AJUBA	ENST00000262713	protein_coding	chr14	-	CDS	1	22981612	22981705	10	0.0100098	0.0273423	0.115478	0.757048	0.834122	0.74043	0.0254868	0.0196436	0.0279368	0.281234	0.419548	0.0200102	50	94
JUN	ENST00000371222	protein_coding	chr1	-	CDS	1	58782947	58783027	14	0.0112175	0.0273465	0.115488	0.561876	0.76051	0.564439	0.0328305	0.0271142	0.139845	0.217575	0.280196	0.0207564	50	81
CUL4A	ENST00000375440	protein_coding	chr13	+	CDS	6,7	113233245	113233916	12	0.0113647	0.0273616	0.115544	0.689101	0.867593	0.687265	0.0319772	0.0289933	0.388411	0.233445	0.322756	0.00054155	50	115
DYNC1LI1	ENST00000273130	protein_coding	chr3	-	CDS	4,5	32541177	32544991	1	0.0175645	0.0273717	0.115579	0.362094	0.32504	0.312044	0.0328718	0.0241495	0.0146533	0.312862	0.339726	0.600993	50	146
WFS1	ENST00000226760	protein_coding	chr4	+	CDS	7,8	6295181	6300744	6	0.0154556	0.0273774	0.115595	0.494636	0.660904	0.33166	0.0276314	0.0229653	0.207016	0.325942	0.413777	0.0239012	50	97
RABIF	ENST00000367262	protein_coding	chr1	-	CDS	2	202881117	202881217	1	0.0185567	0.0273905	0.115642	0.649432	0.465573	0.420589	0.0363381	0.0304598	0.0403333	0.331865	0.340307	0.806832	50	101
COMMD3-BMI1	ENST00000602390	protein_coding	chr10	+	CDS,3'UTR	14	22329494	22329542	8	0.0116376	0.0273951	0.115653	0.689465	0.651123	0.536764	0.0287527	0.0245216	0.248595	0.289367	0.323065	0.286181	26	49
UBAP2L	ENST00000428931	protein_coding	chr1	+	CDS	19,20	154257223	154257397	1	0.0155765	0.0273977	0.115656	0.34837	0.592598	0.309132	0.0339026	0.0262002	0.0843432	0.234563	0.317383	0.12364	50	88
VCL	ENST00000211998	protein_coding	chr10	+	CDS	9,10	74089278	74090036	18	0.0125117	0.0274198	0.115742	0.640848	0.745832	0.615509	0.033275	0.0291232	0.167687	0.238921	0.35997	0.00140776	50	86
RPL13AP5	ENST00000439189	processed_pseudogene	chr10	+	exon	1	96750588	96750683	3	0.0110612	0.0274306	0.115779	0.831034	0.939251	0.771356	0.0361107	0.0300363	0.0223708	0.280381	0.381346	0.00315388	50	96
PFKM	ENST00000550345	protein_coding	chr12	+	CDS	4,5	48131320	48132911	14	0.0130793	0.0274376	0.115793	0.552159	0.513491	0.455839	0.0340247	0.0291214	0.233216	0.254758	0.305029	0.0147206	50	118
PLAUR	ENST00000340093	protein_coding	chr19	-	CDS	5,6	43652250	43655450	3	0.0163421	0.0274376	0.115793	0.37568	0.647309	0.330108	0.0320715	0.0259269	0.0567848	0.272829	0.35623	0.197716	50	134
LPCAT4	ENST00000314891	protein_coding	chr15	-	CDS	3,9	34362575	34365156	2	0.0143257	0.0274452	0.115814	0.51766	0.564076	0.514224	0.0307756	0.0232568	0.0263793	0.325596	0.342553	0.570682	50	553
GSS	ENST00000643188	protein_coding	chr20	-	CDS	13	34928837	34928944	3	0.0175184	0.0274463	0.115814	0.532078	0.513224	0.34037	0.0346597	0.0259887	0.130748	0.254408	0.33588	0.0235993	50	108
AGRN	ENST00000379370	protein_coding	chr1	+	CDS,3'UTR	36	1054913	1054993	43	0.00798914	0.0274501	0.115821	0.738114	0.872275	0.747308	0.0258325	0.0198469	0.0337462	0.219103	0.309016	0.0467086	50	81
GYS1	ENST00000323798	protein_coding	chr19	-	CDS	3	48987217	48987381	1	0.0196563	0.0274628	0.115867	0.288555	0.520573	0.239996	0.0346049	0.0207882	0.00293904	0.262368	0.416291	0.0109526	50	165
ATP6V1D	ENST00000216442	protein_coding	chr14	-	CDS	6,7,8	67340467	67345794	1	0.0138759	0.0274666	0.115875	0.790034	0.820721	0.72267	0.0343945	0.0266234	0.0545584	0.325549	0.420274	0.108132	50	146
PRC1	ENST00000394249	protein_coding	chr15	-	CDS	3,4	90981954	90984083	12	0.011844	0.0274916	0.115972	0.72607	0.685181	0.644456	0.0357098	0.0296151	0.0151531	0.219418	0.295145	0.128016	50	94
TCP1	ENST00000321394	protein_coding	chr6	-	CDS	3,4	159785949	159787786	6	0.0101232	0.0274954	0.115981	0.727801	0.652356	0.620366	0.0323404	0.0297461	0.478893	0.266522	0.272695	0.773026	50	93
IWS1	ENST00000295321	protein_coding	chr2	-	CDS	3	127505170	127505251	10	0.0128764	0.0275021	0.115993	0.493289	0.584398	0.463964	0.0283437	0.0249377	0.228871	0.282843	0.348035	0.0061834	50	82
HGS	ENST00000329138	protein_coding	chr17	+	CDS	6,7,8	81690215	81691468	10	0.0113624	0.027502	0.115993	0.884052	0.966409	0.869655	0.0265753	0.0194967	0.00646497	0.285599	0.479904	1.46135e-05	50	111
PSMD8	ENST00000215071	protein_coding	chr19	+	CDS	2,3	38376205	38376407	5	0.0108722	0.0275042	0.115993	0.734722	0.770964	0.700982	0.0335687	0.0268838	0.0963755	0.278807	0.33429	0.0776024	50	84
NSMCE3	ENST00000332303	protein_coding	chr15	-	CDS	1	29269078	29269179	4	0.0176586	0.0275152	0.116032	0.486305	0.595225	0.425054	0.0311176	0.0248603	0.161479	0.357241	0.462687	0.0272552	50	102
CCDC43	ENST00000315286	protein_coding	chr17	-	CDS	5	44678944	44679002	2	0.0151171	0.0275213	0.11605	0.54989	0.763597	0.519533	0.0330075	0.0309642	0.441291	0.305843	0.340463	0.582481	36	59
ITM2C	ENST00000326427	protein_coding	chr2	+	CDS	5,6	230877521	230878062	3	0.0136719	0.0275272	0.116066	0.588047	0.822952	0.600455	0.0321303	0.0255489	0.158584	0.26134	0.398667	0.00439587	50	85
BAG6	ENST00000211379	protein_coding	chr6	-	CDS	14	31642939	31643026	19	0.0105059	0.0275386	0.116106	0.673947	0.75009	0.589309	0.0250777	0.0190042	0.0440937	0.308567	0.351307	0.302106	50	88
ARFRP1	ENST00000622789	protein_coding	chr20	-	CDS	6,7	63700654	63701882	4	0.0144944	0.0275503	0.116148	0.42962	0.64142	0.403084	0.0272184	0.0208224	0.019194	0.315659	0.403302	0.0662989	50	102
ALDH7A1	ENST00000409134	protein_coding	chr5	-	CDS	15,17,18	126544984	126550242	6	0.0151549	0.0275586	0.116154	0.541243	0.5626	0.401637	0.0312459	0.0238713	0.0104869	0.292672	0.394584	0.0261964	50	233
SETD3	ENST00000331768	protein_coding	chr14	-	5'UTR,CDS	1,2	99465775	99480804	2	0.0137709	0.0275594	0.116154	0.597333	0.525791	0.50965	0.0277831	0.0274291	0.739979	0.36842	0.320478	0.323978	50	116
IQGAP1	ENST00000268182	protein_coding	chr15	+	CDS	20,21	90473717	90473904	10	0.0156751	0.0275551	0.116154	0.530272	0.651776	0.488001	0.0341829	0.0283481	0.138091	0.251039	0.39018	0.0181417	50	91
HSD17B10	ENST00000168216	protein_coding	chrX	-	CDS	3,4	53432083	53432305	5	0.0133957	0.0275556	0.116154	0.618446	0.648339	0.573739	0.0347017	0.0268101	0.0136274	0.243782	0.332384	0.0239889	50	93
QSOX1	ENST00000367602	protein_coding	chr1	+	CDS	7	180183919	180184005	5	0.0145206	0.0275688	0.116176	0.590665	0.676627	0.511258	0.0342015	0.0238858	0.0173554	0.267116	0.30432	0.254425	50	87
CCNB1	ENST00000256442	protein_coding	chr5	+	CDS	7,9	69175479	69177565	9	0.0125093	0.0275704	0.116176	0.521286	0.675357	0.507159	0.0317925	0.0283997	0.333862	0.255035	0.329235	0.0820184	50	212
REX1BD	ENST00000450195	protein_coding	chr19	+	CDS	3,4	18589589	18590866	4	0.0128257	0.0275693	0.116176	0.667463	0.738759	0.619001	0.0277984	0.019135	0.0150379	0.31457	0.429645	0.0217803	50	108
TRIM39-RPP21	ENST00000623385	protein_coding	chr6	+	CDS	9,10	30345548	30346485	3	0.0113524	0.0275723	0.116176	0.595196	0.789642	0.595107	0.0314891	0.0266512	0.0781212	0.255752	0.297338	0.20965	50	80
VMP1	ENST00000262291	protein_coding	chr17	+	CDS	7,8	59773833	59808834	6	0.0130065	0.0275779	0.116192	0.627255	0.729254	0.656059	0.0331107	0.0270127	0.0151755	0.293409	0.370826	0.0790988	50	92
CNBP	ENST00000504813	protein_coding	chr3	-	5'UTR	1	129183813	129183900	4	0.0104335	0.0275865	0.116219	0.622853	0.666014	0.505267	0.0313628	0.0258493	0.079791	0.216186	0.246396	0.188741	50	88
COL5A1	ENST00000371817	protein_coding	chr9	+	CDS	43,44,45	134809269	134811361	30	0.0119613	0.0275881	0.116219	0.655057	0.7956	0.669472	0.0326698	0.0279272	0.31169	0.299438	0.369899	0.0102308	50	99
CAPN2	ENST00000295006	protein_coding	chr1	+	CDS	12,13,14	223759470	223762238	21	0.00665194	0.0276162	0.116329	0.855053	0.848315	0.82258	0.0288209	0.0260474	0.260805	0.246517	0.281404	9.34662e-05	50	102
WDR55	ENST00000358337	protein_coding	chr5	+	CDS	6,7	140669160	140669349	2	0.0158577	0.0276308	0.116368	0.396081	0.62744	0.366472	0.0276216	0.0240244	0.310026	0.336407	0.396462	0.258271	50	106
IPO7	ENST00000379719	protein_coding	chr11	+	CDS	11,12	9424956	9425208	11	0.0109837	0.0276299	0.116368	0.699975	0.673197	0.624454	0.0322777	0.0272897	0.137712	0.252468	0.244913	0.807677	50	98
TLK2	ENST00000682085	protein_coding	chr17	+	CDS,3'UTR	18,20,22	62600729	62612715	1	0.0169446	0.0276311	0.116368	0.421286	0.382242	0.357646	0.032583	0.0321802	0.907237	0.297344	0.308524	0.258653	50	775
LAMB2	ENST00000418109	protein_coding	chr3	-	CDS	16,17	49126441	49128494	4	0.0194824	0.0276494	0.116436	0.499056	0.718605	0.424416	0.0382452	0.0277814	0.0162046	0.29638	0.378827	0.1083	50	94
LGMN	ENST00000393218	protein_coding	chr14	-	CDS	13	92706535	92706635	10	0.0181954	0.027651	0.116436	0.492881	0.711191	0.415938	0.0325643	0.022676	0.0177708	0.320442	0.419892	0.137947	50	101
MRPL9	ENST00000368830	protein_coding	chr1	-	CDS	2	151763031	151763137	4	0.0144542	0.0276661	0.116491	0.60977	0.866588	0.597635	0.0321858	0.0211047	0.000101391	0.24681	0.440678	0.00402093	50	107
MRPL47	ENST00000476781	protein_coding	chr3	-	CDS	1,3,4	179598748	179604584	3	0.0157327	0.0276714	0.116505	0.435568	0.474718	0.315377	0.0345719	0.0288534	0.0407098	0.26041	0.293466	0.418839	50	289
PSMC5	ENST00000310144	protein_coding	chr17	+	CDS	6	63830278	63830371	8	0.00970075	0.0276737	0.116507	0.728132	0.765164	0.678843	0.0322446	0.0270289	0.0806865	0.191044	0.295514	0.0054947	50	94
CHST12	ENST00000258711	protein_coding	chr7	+	CDS	2	2433720	2433808	8	0.0128582	0.027676	0.116509	0.637497	0.635149	0.528808	0.0217808	0.0179127	0.122243	0.397864	0.478434	0.0928505	50	89
PTOV1	ENST00000391842	protein_coding	chr19	+	CDS	10,11	49858646	49860081	4	0.0127348	0.0276859	0.116542	0.587706	0.676722	0.544391	0.0329011	0.0244892	0.163972	0.247827	0.327621	0.00796588	50	104
ITGB1	ENST00000417122	protein_coding	chr10	-	CDS	11,12	32920058	32920318	20	0.00733603	0.0276945	0.116566	0.81403	0.740436	0.739373	0.032956	0.029367	0.267283	0.2061	0.206321	0.994643	50	101
DPH1	ENST00000263083	protein_coding	chr17	+	CDS	4,5	2036054	2036593	1	0.0151733	0.0276954	0.116566	0.491106	0.621933	0.482105	0.0309251	0.02335	0.0126959	0.282798	0.400339	0.0273711	50	103
FLNC	ENST00000325888	protein_coding	chr7	+	CDS	41,42	128854608	128854822	39	0.0102914	0.0276999	0.116569	0.80631	0.933476	0.771105	0.0267085	0.0191192	0.00787176	0.278972	0.455151	0.000306308	50	123
ETV4	ENST00000319349	protein_coding	chr17	-	CDS	11	43529519	43529627	4	0.0122737	0.0276988	0.116569	0.537338	0.603465	0.465121	0.0221482	0.0204395	0.436441	0.326042	0.401068	0.151844	50	109
NDUFS4	ENST00000296684	protein_coding	chr5	+	CDS	1,2,3	53560696	53646292	1	0.0174659	0.0277085	0.116597	0.414999	0.636468	0.353042	0.0331791	0.0263186	0.0978955	0.258615	0.388309	0.0165844	50	204
CSNK2A2	ENST00000262506	protein_coding	chr16	-	CDS	1,2	58196790	58197679	10	0.00981553	0.027723	0.11665	0.762185	0.831207	0.72512	0.0302817	0.0266268	0.0250471	0.288185	0.363329	0.0111238	50	102
POLR2E	ENST00000615234	protein_coding	chr19	-	CDS	2	1093924	1094010	5	0.010085	0.0277299	0.116671	0.723378	0.8854	0.720429	0.0260937	0.0236852	0.294863	0.320701	0.418069	0.0796306	50	87
ZNHIT1	ENST00000305105	protein_coding	chr7	+	CDS	4,5	101223742	101223941	2	0.0141101	0.0277336	0.116679	0.451462	0.796534	0.391248	0.0251979	0.0163959	0.00202247	0.263943	0.393097	0.00489927	50	106
DVL1	ENST00000378891	protein_coding	chr1	-	CDS	10,11	1339415	1339640	6	0.0113847	0.0277359	0.11668	0.738989	0.791701	0.652226	0.0253499	0.0235846	0.466823	0.347875	0.384892	0.337902	50	84
DBNL	ENST00000448521	protein_coding	chr7	+	CDS	5,6,7	44056890	44058133	16	0.00951671	0.0277384	0.116683	0.708333	0.757387	0.654603	0.0297281	0.0249299	0.165109	0.241269	0.309241	0.114362	50	97
FN1	ENST00000446046	protein_coding	chr2	-	CDS	45,46	215361559	215361990	32	0.0120012	0.0277457	0.116705	0.592058	0.690415	0.505966	0.0325554	0.0265651	0.0796824	0.216943	0.262347	0.349641	50	90
NUBP2	ENST00000262302	protein_coding	chr16	+	5'UTR,CDS	1,2	1783006	1786611	3	0.0137441	0.0277586	0.116752	0.598803	0.703726	0.548934	0.027645	0.0227882	0.0277956	0.339395	0.409775	0.138451	50	106
NET1	ENST00000380359	protein_coding	chr10	+	CDS	8	5454950	5455045	2	0.0163384	0.0277642	0.116767	0.515512	0.591434	0.490517	0.0300908	0.0252223	0.0702148	0.359932	0.43805	0.0122616	50	96
DGUOK	ENST00000264093	protein_coding	chr2	+	CDS	3	73946763	73946853	1	0.0195478	0.0277875	0.116842	0.469845	0.732556	0.318333	0.0358384	0.0212882	0.000247505	0.267461	0.43729	0.00531117	50	91
ROBO1	ENST00000464233	protein_coding	chr3	-	CDS	7,9,11,17,18	78657188	78717387	1	0.0172925	0.0277876	0.116842	0.299209	0.35121	0.172182	0.0282235	0.0222695	0.145296	0.323632	0.386244	0.0845207	50	1720
ARID5B	ENST00000279873	protein_coding	chr10	+	3'UTR	10	62095378	62095667	9	0.0109152	0.0277845	0.116842	0.638997	0.696401	0.534224	0.016563	0.017059	0.714444	0.498829	0.53297	0.460775	37	290
PDLIM5	ENST00000317968	protein_coding	chr4	+	CDS	10	94654555	94654635	1	0.0193695	0.0277905	0.116845	0.210624	0.711898	0.141934	0.0324931	0.0253799	0.00135383	0.296332	0.400066	0.0535738	37	81
ENTPD4	ENST00000358689	protein_coding	chr8	-	CDS	5,6	23443885	23444483	6	0.0145954	0.0277921	0.116845	0.376126	0.387118	0.254467	0.0255989	0.0222827	0.0287682	0.297613	0.380779	0.00650371	50	97
NRDC	ENST00000354831	protein_coding	chr1	-	CDS	33	51789289	51789359	9	0.0128551	0.0278082	0.116904	0.691327	0.607522	0.570483	0.0314288	0.0239919	0.046642	0.27349	0.32783	0.0238491	39	71
AGRN	ENST00000379370	protein_coding	chr1	+	CDS	11,12	1044255	1044436	29	0.00928425	0.0278321	0.116991	0.7599	0.834106	0.699819	0.0291179	0.0237063	0.0577605	0.247193	0.341253	0.00978409	50	106
LIG1	ENST00000263274	protein_coding	chr19	-	CDS	13,14	48137081	48137607	4	0.0164425	0.0278327	0.116991	0.309915	0.536194	0.297208	0.0294814	0.0212325	0.0151373	0.307254	0.412554	0.0423322	50	90
PDIA4	ENST00000652332	protein_coding	chr7	-	CDS	10	149003931	149004017	14	0.0114984	0.0278362	0.116998	0.76926	0.805968	0.742175	0.0317158	0.0249566	0.145839	0.299204	0.402073	0.0136522	50	87
MSI2	ENST00000284073	protein_coding	chr17	+	CDS	9,10	57615994	57627238	6	0.00960262	0.0278391	0.117002	0.749821	0.766724	0.688711	0.027581	0.0219842	0.0584639	0.275941	0.342895	0.00626915	50	101
PMPCB	ENST00000249269	protein_coding	chr7	+	CDS	10,11	103311665	103311843	3	0.017839	0.0278573	0.11707	0.431112	0.689474	0.356542	0.0323491	0.0224807	0.0122983	0.272147	0.445315	0.00303195	50	100
RPL37	ENST00000274242	protein_coding	chr5	-	CDS	2	40834487	40834579	2	0.00662413	0.0278822	0.117159	0.927589	0.964147	0.919065	0.0329734	0.0286645	0.0915028	0.248612	0.332072	0.0593439	50	93
NOP16	ENST00000621444	protein_coding	chr5	-	CDS	2,3	176386875	176388304	2	0.0130204	0.0278805	0.117159	0.653548	0.83092	0.63044	0.0315434	0.0277558	0.274729	0.265054	0.397656	0.00284233	50	105
PODXL	ENST00000378555	protein_coding	chr7	-	5'UTR,CDS	1	131556266	131556372	1	0.0217272	0.0278983	0.117212	0.391832	0.551736	0.283334	0.0383188	0.0204282	0.00085477	0.295574	0.377605	0.0565021	50	107
CDC123	ENST00000281141	protein_coding	chr10	+	CDS	5,6	12215780	12217408	4	0.0129738	0.0279007	0.117212	0.73105	0.850418	0.721063	0.0321585	0.0244806	0.0270367	0.276974	0.438708	0.00640028	50	104
PSMD3	ENST00000264639	protein_coding	chr17	+	CDS	3,4	39986685	39988739	10	0.0108768	0.027899	0.117212	0.657846	0.69649	0.564641	0.0324365	0.0275438	0.167816	0.215548	0.273228	0.150311	50	85
AP2A1	ENST00000354293	protein_coding	chr19	+	CDS	5,6	49791974	49793004	16	0.010402	0.0279051	0.117222	0.704353	0.735131	0.660556	0.0249705	0.0193275	0.0494057	0.316215	0.406743	0.0253961	50	105
IPO7	ENST00000379719	protein_coding	chr11	+	CDS	7,8	9420466	9420693	13	0.010728	0.0279152	0.117257	0.740455	0.725731	0.667113	0.0327187	0.0279183	0.0364281	0.252058	0.329943	0.00367967	50	120
NAXE	ENST00000679702	protein_coding	chr1	+	CDS	3,4	156592432	156592600	3	0.0108003	0.0279187	0.117263	0.711058	0.708091	0.638856	0.0305839	0.0276308	0.251807	0.276101	0.327073	0.0343549	50	88
PRMT1	ENST00000391851	protein_coding	chr19	+	CDS	4,5	49682230	49683994	5	0.0117316	0.0279236	0.117276	0.683757	0.613978	0.527838	0.0348204	0.0281323	0.144027	0.186031	0.271313	0.0421488	50	98
RPS16	ENST00000251453	protein_coding	chr19	-	CDS	2,3	39433701	39435653	1	0.00785906	0.0279358	0.117319	0.823252	0.948105	0.778715	0.0309153	0.0253331	0.00472068	0.233466	0.33139	0.00554086	50	108
ATP5PB	ENST00000369722	protein_coding	chr1	+	CDS	3,4	111454355	111456180	3	0.0137394	0.0279437	0.117338	0.674696	0.927335	0.621924	0.0330723	0.0250307	0.0304109	0.22745	0.439988	0.000710697	50	97
DLGAP5	ENST00000247191	protein_coding	chr14	-	CDS	12,13,14	55158709	55169431	8	0.013297	0.027944	0.117338	0.507965	0.637248	0.461327	0.033645	0.0280053	0.0409444	0.220612	0.287812	0.287642	50	171
HNRNPR	ENST00000302271	protein_coding	chr1	-	CDS	3,4	23337792	23338517	2	0.014828	0.0279473	0.117343	0.884243	0.545885	0.509176	0.0371955	0.028174	0.0368343	0.218417	0.296582	0.184436	50	98
PRRC2A	ENST00000376033	protein_coding	chr6	+	CDS	16	31632416	31632507	13	0.0097866	0.0279579	0.11738	0.80065	0.842034	0.761924	0.0276556	0.0254611	0.426239	0.339103	0.359735	0.148843	50	92
PALLD	ENST00000261509	protein_coding	chr4	+	CDS	17,18	168921651	168924257	22	0.0105313	0.0279601	0.117381	0.689075	0.868536	0.672433	0.0274687	0.0219881	0.0135779	0.256927	0.411281	0.00699139	50	94
PPT1	ENST00000642050	protein_coding	chr1	-	CDS	3	40092065	40092161	5	0.014838	0.0279665	0.117392	0.547482	0.63534	0.44427	0.0329197	0.0268139	0.246926	0.270047	0.322587	0.381567	50	97
SMC2	ENST00000286398	protein_coding	chr9	+	CDS	16	104120038	104120129	4	0.0157118	0.0279664	0.117392	0.587048	0.401706	0.398808	0.0360479	0.0327103	0.241924	0.255788	0.308883	0.321221	50	92
MED12	ENST00000374080	protein_coding	chrX	+	CDS	28,36,37	71130089	71136305	8	0.0151168	0.0279783	0.117433	0.476831	0.627147	0.432925	0.0267207	0.018876	0.0309642	0.407724	0.436242	0.395024	50	1129
PPP6R1	ENST00000412770	protein_coding	chr19	-	5'UTR	1	55258612	55258726	2	0.0199612	0.0279821	0.117441	0.240875	0.550241	0.148798	0.0373911	0.0208055	0.000765732	0.221101	0.323692	0.101376	50	115
USP7	ENST00000344836	protein_coding	chr16	-	CDS	8,9,10	8915335	8916507	20	0.00743239	0.0279858	0.117448	0.864431	0.867613	0.834533	0.0245967	0.0229258	0.368308	0.358005	0.393566	0.23259	50	97
BLVRA	ENST00000265523	protein_coding	chr7	+	CDS	8	43807130	43807227	3	0.0181289	0.0279889	0.117453	0.465513	0.771751	0.455231	0.0330643	0.0263781	0.110058	0.275519	0.478433	0.00137366	50	98
HERC2	ENST00000261609	protein_coding	chr15	-	CDS	17,18,22,23	28245999	28257118	2	0.0175639	0.0280032	0.117505	0.408929	0.461326	0.33368	0.0267896	0.0256095	0.666297	0.413601	0.408635	0.90466	50	1000
SLC25A10	ENST00000350690	protein_coding	chr17	+	CDS	9,10	81717809	81719884	5	0.0124333	0.0280179	0.117559	0.778743	0.731665	0.684608	0.0283211	0.0212901	0.104385	0.342794	0.409519	0.0763602	50	107
RPS3	ENST00000527446	protein_coding	chr11	+	CDS	5,6	75404186	75404750	1	0.00878598	0.0280323	0.117611	0.89812	0.99136	0.854758	0.0277044	0.0194952	0.0019894	0.292214	0.449717	0.0174555	50	101
ATP1B3	ENST00000286371	protein_coding	chr3	+	CDS	1,2,4	141876868	141913803	3	0.0166386	0.0280438	0.117635	0.398396	0.409806	0.323969	0.0317783	0.0230694	0.000153201	0.293376	0.364929	0.0811776	50	432
RNF20	ENST00000389120	protein_coding	chr9	+	CDS	13	101552437	101552525	10	0.0147225	0.0280417	0.117635	0.636655	0.807771	0.598772	0.0297885	0.0224844	0.0169725	0.345993	0.469569	0.00359072	50	89
NFE2L1	ENST00000585291	protein_coding	chr17	+	CDS	6	48059243	48059331	5	0.0130911	0.0280437	0.117635	0.544734	0.778788	0.509993	0.0311301	0.0233748	0.021042	0.214432	0.357738	0.0195166	50	89
ZMIZ1	ENST00000334512	protein_coding	chr10	+	CDS	19,20,21,24	79304149	79311072	2	0.0179132	0.0280565	0.117681	0.556923	0.733929	0.51489	0.03103	0.026207	0.108321	0.344473	0.393705	0.352254	50	725
TRIM27	ENST00000377199	protein_coding	chr6	-	5'UTR	1	28923663	28923762	2	0.0196126	0.028098	0.117846	0.505234	0.814303	0.486138	0.0325223	0.0192649	0.000672006	0.30206	0.488043	0.00180182	50	100
HYOU1	ENST00000617285	protein_coding	chr11	-	CDS	12,13	119051616	119051912	11	0.0133563	0.0281022	0.117856	0.537238	0.807496	0.519583	0.0289455	0.0207172	0.00180968	0.269867	0.415945	0.0289627	50	104
SLC39A13	ENST00000362021	protein_coding	chr11	+	CDS	8,9	47414900	47415154	10	0.0123845	0.0281174	0.117912	0.715834	0.751124	0.70397	0.0287752	0.0219823	0.00418259	0.328119	0.42848	0.00138172	50	126
NUP153	ENST00000262077	protein_coding	chr6	-	5'UTR,CDS	1,11	17661675	17706589	2	0.0168781	0.0281284	0.117949	0.414439	0.447201	0.298382	0.0339024	0.0247149	0.0615818	0.258786	0.361435	0.0113188	50	1575
SFPQ	ENST00000357214	protein_coding	chr1	-	CDS	6,7	35188037	35189039	20	0.00848287	0.0281348	0.117966	0.822211	0.66774	0.655861	0.0413689	0.0365225	0.0354897	0.182758	0.146904	0.221906	50	91
CARS1	ENST00000380525	protein_coding	chr11	-	CDS	21,22	3002029	3002554	4	0.0175177	0.0281363	0.117966	0.577889	0.460023	0.337403	0.0373079	0.0323093	0.11772	0.297684	0.234955	0.294557	26	39
CSTF2	ENST00000372972	protein_coding	chrX	+	CDS	2,3	100821551	100822310	1	0.0183766	0.028143	0.117986	0.367161	0.374603	0.240879	0.0397512	0.033491	0.172919	0.23736	0.305389	0.037212	50	115
BYSL	ENST00000230340	protein_coding	chr6	+	CDS	1,2	41921744	41927377	2	0.0172103	0.0281678	0.118082	0.502024	0.415292	0.291852	0.0390729	0.0316054	0.0583416	0.224211	0.314086	0.135731	50	91
NAGA	ENST00000396398	protein_coding	chr22	-	CDS	5,6	42065846	42066749	3	0.0170846	0.0281816	0.118132	0.492506	0.538073	0.457365	0.029741	0.0233993	0.104514	0.348021	0.436688	0.162098	50	94
ADI1	ENST00000327435	protein_coding	chr2	-	CDS	2,3	3500935	3513887	3	0.0146525	0.0281881	0.118143	0.734329	0.641478	0.66258	0.0349243	0.0291223	0.330285	0.321386	0.363191	0.106736	50	90
CUL3	ENST00000264414	protein_coding	chr2	-	5'UTR	1	224585258	224585362	1	0.0150922	0.0281866	0.118143	0.415128	0.655653	0.330448	0.0331925	0.0238606	0.00119855	0.221884	0.320043	0.0120352	50	105
DARS1	ENST00000264161	protein_coding	chr2	-	CDS	13,14,16	135907401	135912533	2	0.0166517	0.0282066	0.118212	0.440143	0.588257	0.424947	0.0309216	0.0180964	0.00191074	0.289904	0.410433	0.204381	33	239
POLR3H	ENST00000396504	protein_coding	chr22	-	CDS	6,7	41529321	41530761	6	0.0110817	0.0282148	0.118239	0.684635	0.780233	0.664368	0.0232563	0.0198183	0.0506093	0.381156	0.444211	0.0324241	50	91
GDI2	ENST00000380191	protein_coding	chr10	-	5'UTR,CDS	1,2	5800685	5813301	3	0.0149435	0.0282422	0.118345	0.660888	0.902886	0.657797	0.0326273	0.0210821	0.00184785	0.214442	0.377362	0.000276967	50	109
DPH2	ENST00000255108	protein_coding	chr1	+	5'UTR	1	43970017	43970113	1	0.0148349	0.028249	0.118362	0.529552	0.656629	0.526865	0.0302597	0.0227253	0.0267134	0.279807	0.445981	0.00102207	50	97
TOM1	ENST00000411850	protein_coding	chr22	+	5'UTR,CDS	1,2	35299898	35317896	9	0.0154767	0.02825	0.118362	0.449417	0.543717	0.405297	0.0337859	0.0269157	0.014264	0.277692	0.304216	0.345319	50	103
PRCP	ENST00000313010	protein_coding	chr11	-	CDS	6,7	82839388	82849117	6	0.0154854	0.0282535	0.118368	0.355711	0.588315	0.319202	0.0305958	0.0258592	0.19683	0.268987	0.373186	0.0142491	50	107
BLMH	ENST00000261714	protein_coding	chr17	-	CDS	2	30291413	30291499	1	0.0178904	0.0282736	0.118445	0.4463	0.644433	0.350554	0.0372106	0.0261868	0.0138846	0.222237	0.343829	0.00375172	50	87
PRKDC	ENST00000314191	protein_coding	chr8	-	CDS	47	47858852	47858941	51	0.0114789	0.0282757	0.118445	0.653967	0.795337	0.651463	0.0279899	0.0222428	0.071102	0.28583	0.413174	0.0310191	50	90
SPC25	ENST00000282074	protein_coding	chr2	-	CDS	2,3	168889266	168889508	2	0.0160853	0.0282817	0.118462	0.594295	0.444529	0.279613	0.0351673	0.0307465	0.0507766	0.259478	0.260684	0.982025	50	148
COPA	ENST00000241704	protein_coding	chr1	-	CDS	21,22	160296140	160297435	20	0.0141878	0.0282935	0.118504	0.79463	0.915475	0.775408	0.0335108	0.0247518	0.0116871	0.249266	0.393795	0.00345403	50	103
TLN1	ENST00000314888	protein_coding	chr9	-	CDS	56,57	35697878	35698107	64	0.00702293	0.0283008	0.118525	0.857463	0.783772	0.785812	0.0355872	0.0323761	0.429167	0.208517	0.222078	0.257713	50	103
ILK	ENST00000299421	protein_coding	chr11	+	CDS	6,7	6608886	6609072	9	0.0120732	0.0283026	0.118525	0.628828	0.745226	0.599848	0.0332495	0.0258791	0.121211	0.250537	0.325664	0.0152076	50	84
SCARB2	ENST00000264896	protein_coding	chr4	-	CDS	10,11	76163316	76166281	6	0.0139062	0.0283089	0.118544	0.499434	0.80161	0.457261	0.0331654	0.0265944	0.0607813	0.210959	0.327753	0.0044598	50	100
TRRAP	ENST00000359863	protein_coding	chr7	+	CDS	45,47,48	98961347	98965742	11	0.015938	0.0283143	0.118558	0.404115	0.602284	0.337388	0.0238755	0.0227461	0.716428	0.395878	0.407545	0.474463	50	448
GBF1	ENST00000676513	protein_coding	chr10	+	5'UTR	1	102245631	102245751	2	0.0175666	0.0283163	0.118558	0.501492	0.554272	0.393054	0.0334435	0.0246722	0.065179	0.349279	0.397913	0.0529032	50	121
CORO1B	ENST00000341356	protein_coding	chr11	-	CDS	4	67441755	67441848	10	0.0143712	0.0283206	0.118568	0.613433	0.728215	0.588963	0.0312767	0.0208409	0.00322423	0.291849	0.416294	0.0703033	50	94
USP9X	ENST00000378308	protein_coding	chrX	+	CDS	16,17	41166205	41167567	19	0.0135528	0.0283309	0.118603	0.559631	0.572258	0.495903	0.030906	0.026345	0.0642444	0.299517	0.342476	0.427407	50	96
DYNC1H1	ENST00000360184	protein_coding	chr14	+	CDS	27,28	102006134	102007089	66	0.0123976	0.0283398	0.118632	0.581857	0.669225	0.531496	0.0283738	0.0231301	0.0849783	0.298279	0.362134	0.069609	50	119
RDH11	ENST00000381346	protein_coding	chr14	-	5'UTR,CDS	1	67695645	67695754	7	0.0104933	0.0283421	0.118634	0.626871	0.581692	0.532382	0.0241685	0.0216514	0.197914	0.328324	0.335301	0.687453	50	110
RBM10	ENST00000377604	protein_coding	chrX	+	CDS	5,6,7	47173137	47176515	11	0.0125898	0.028364	0.118717	0.582562	0.662754	0.550065	0.0253318	0.0232637	0.301808	0.34201	0.400677	0.185094	50	151
NR1D1	ENST00000246672	protein_coding	chr17	-	5'UTR	1	40100405	40100502	4	0.0141351	0.0283727	0.118737	0.540861	0.581685	0.44472	0.0300509	0.0257191	0.169357	0.29964	0.333628	0.0418939	50	98
CRKL	ENST00000354336	protein_coding	chr22	+	CDS	2	20933800	20933891	7	0.0125339	0.0283709	0.118737	0.519143	0.565126	0.465671	0.0300681	0.0249312	0.0434952	0.24663	0.327651	0.0123454	50	92
PPP1R13L	ENST00000418234	protein_coding	chr19	-	CDS	7,8	45392275	45395806	1	0.0161226	0.0283783	0.118753	0.627924	0.646735	0.517345	0.0286942	0.0240771	0.193393	0.305706	0.455301	0.0142565	50	437
NDUFS4	ENST00000296684	protein_coding	chr5	+	CDS	3,4	53646362	53658602	3	0.0134484	0.0283945	0.118812	0.602675	0.835304	0.595466	0.0312093	0.0253715	0.0171799	0.277094	0.408242	0.015535	50	96
SEPTIN9	ENST00000541152	protein_coding	chr17	+	CDS	4,5	77488267	77488835	2	0.0120097	0.0284033	0.118841	0.536062	0.689619	0.518125	0.032463	0.0256594	0.0291535	0.227887	0.307698	0.0922292	50	164
EIF2B1	ENST00000424014	protein_coding	chr12	-	5'UTR,CDS	1,2	123632437	123633638	7	0.0117519	0.0284073	0.118843	0.617278	0.69128	0.597842	0.0279128	0.0244369	0.00163042	0.321998	0.350174	0.546001	50	104
PSMC1	ENST00000261303	protein_coding	chr14	+	CDS	8	90268294	90268398	7	0.0120462	0.0284076	0.118843	0.789851	0.805904	0.745719	0.0328886	0.0289239	0.113482	0.275135	0.362958	0.000563971	50	105
LINC03033	ENST00000229465	lncRNA	chr14	+	exon	1	61570556	61570648	1	0.0148387	0.0284137	0.11886	0.455329	0.414908	0.338546	0.0351798	0.0267848	0.00783482	0.235797	0.292932	0.27888	50	93
DDX18	ENST00000263239	protein_coding	chr2	+	CDS	4,6	117821212	117822022	5	0.0140668	0.0284211	0.118883	0.605134	0.556776	0.51518	0.0327283	0.0292339	0.17683	0.269874	0.297799	0.570613	50	347
TMEM115	ENST00000266025	protein_coding	chr3	-	CDS	1	50358214	50358297	4	0.0154079	0.0284338	0.118887	0.445356	0.654613	0.456957	0.0305283	0.023155	0.0110795	0.30282	0.390501	0.0289682	50	84
MLXIP	ENST00000319080	protein_coding	chr12	+	CDS	1	122078960	122079037	2	0.0142397	0.0284323	0.118887	0.448852	0.5983	0.419322	0.0242194	0.0188443	0.0189942	0.390019	0.456009	0.178056	50	78
SEPHS2	ENST00000478753	protein_coding	chr16	-	CDS	1	30445294	30445396	2	0.0158161	0.0284328	0.118887	0.477012	0.499654	0.332737	0.0252575	0.0225475	0.286864	0.377466	0.415326	0.0789725	50	103
LMNB2	ENST00000325327	protein_coding	chr19	-	CDS	8	2433875	2433978	27	0.00743898	0.0284317	0.118887	0.934557	0.931178	0.903377	0.0227233	0.0187163	0.206244	0.470948	0.531958	0.00559928	50	104
AP1M1	ENST00000291439	protein_coding	chr19	+	CDS	2,6	16203568	16226531	4	0.014836	0.0284329	0.118887	0.517118	0.637158	0.452011	0.0304466	0.0239959	0.0895587	0.317582	0.401267	0.0540406	50	506
RTL6	ENST00000341255	protein_coding	chr22	-	CDS	2	44497409	44497502	5	0.0146531	0.0284285	0.118887	0.491645	0.526868	0.427503	0.026601	0.0238521	0.13204	0.348991	0.408314	0.123923	50	94
TCF25	ENST00000263346	protein_coding	chr16	+	5'UTR,CDS	1	89873605	89873713	4	0.0119631	0.0284398	0.118904	0.589845	0.4952	0.415909	0.0238795	0.0172102	0.0377941	0.346219	0.347216	0.974912	50	109
CHP1	ENST00000334660	protein_coding	chr15	+	5'UTR	1	41231282	41231372	5	0.0130438	0.0284495	0.118937	0.646552	0.700403	0.601153	0.0254234	0.0205408	0.0733913	0.374962	0.396762	0.644655	50	91
MCM3	ENST00000596288	protein_coding	chr6	-	CDS	16,17	52264711	52266105	12	0.012374	0.0284666	0.118991	0.598268	0.783074	0.554696	0.0292621	0.0238374	0.0331235	0.24859	0.378144	0.0457516	50	107
MAGED1	ENST00000375772	protein_coding	chrX	+	CDS	3	51895552	51895630	16	0.010289	0.0284659	0.118991	0.646093	0.683648	0.625916	0.0321703	0.0266399	0.147041	0.223622	0.274815	0.108132	50	79
SMARCC1	ENST00000254480	protein_coding	chr3	-	CDS,3'UTR	23,28	47587736	47636067	9	0.0136392	0.0284983	0.119116	0.661352	0.635209	0.483461	0.0281637	0.0271696	0.642812	0.299301	0.323905	0.510338	50	1346
RRP12	ENST00000536831	protein_coding	chr10	-	CDS	29,32,33	97358990	97366620	8	0.0138392	0.0285089	0.119136	0.618658	0.722369	0.593573	0.0319165	0.0268628	0.256834	0.295394	0.412074	0.0295737	50	445
FADS3	ENST00000278829	protein_coding	chr11	-	CDS	4,5	61878572	61878769	3	0.0139628	0.0285076	0.119136	0.665889	0.645866	0.582103	0.0336531	0.024256	0.0042213	0.25907	0.349877	1.48338e-05	50	87
CAPNS1	ENST00000246533	protein_coding	chr19	+	3'UTR	11	36150090	36150170	8	0.00813004	0.0285069	0.119136	0.890987	0.848215	0.810632	0.0308529	0.0269863	0.118487	0.298243	0.28126	0.145043	50	81
AMPD2	ENST00000528667	protein_coding	chr1	+	CDS	7	109626827	109626910	21	0.0114608	0.0285125	0.119143	0.524417	0.634821	0.440132	0.0265359	0.0197691	0.0344393	0.272729	0.315525	0.0563311	50	84
LAMB1	ENST00000222399	protein_coding	chr7	-	CDS	28	107932247	107932362	26	0.0132455	0.0285171	0.119154	0.493665	0.762681	0.506147	0.0327294	0.0271196	0.124154	0.212155	0.341197	0.00680587	50	116
SF1	ENST00000377394	protein_coding	chr11	-	CDS	11,12	64767034	64767244	12	0.0093619	0.028526	0.119166	0.784065	0.816695	0.725462	0.0285024	0.0233781	0.0565351	0.259389	0.341209	0.0371372	50	99
AARSD1	ENST00000427569	protein_coding	chr17	-	CDS	7,9,10,11	42951893	42955939	1	0.0195514	0.0285241	0.119166	0.270544	0.533055	0.269775	0.0353106	0.0260104	0.00596911	0.242378	0.418573	0.000705284	50	314
PTGES3L-AARSD1	ENST00000421990	protein_coding	chr17	-	CDS	12,14,15,16	42951893	42955939	1	0.0195514	0.0285241	0.119166	0.270544	0.533055	0.269775	0.0353106	0.0260104	0.00596911	0.242378	0.418573	0.000705284	50	314
HSPH1	ENST00000320027	protein_coding	chr13	-	CDS	3,4	31154753	31155613	20	0.0102188	0.028533	0.119188	0.654981	0.685123	0.584392	0.0297377	0.0255249	0.0197651	0.262038	0.288828	0.405808	50	103
EIF3B	ENST00000360876	protein_coding	chr7	+	CDS	10	2369550	2369643	7	0.00999108	0.028553	0.119263	0.795483	0.797163	0.742062	0.031048	0.0256586	0.0616543	0.251092	0.315332	0.0257608	50	94
EIF3I	ENST00000678420	protein_coding	chr1	+	CDS	6,7	32226468	32228544	6	0.0108239	0.0285617	0.119284	0.562069	0.759568	0.533493	0.0314774	0.0236442	0.0309437	0.208814	0.283822	0.170185	50	109
TMOD3	ENST00000308580	protein_coding	chr15	+	CDS	7,8	51896462	51900180	3	0.0172768	0.028562	0.119284	0.534482	0.479228	0.341446	0.0317568	0.0276233	0.316811	0.303948	0.339125	0.575584	50	91
PACS1	ENST00000320580	protein_coding	chr11	+	CDS	15,16	66232984	66233796	10	0.0129693	0.0285707	0.119312	0.332423	0.420565	0.270768	0.0224765	0.0187199	0.15469	0.332914	0.346563	0.836951	50	95
NLN	ENST00000380985	protein_coding	chr5	+	CDS,3'UTR	13	65822879	65822940	3	0.013119	0.0285784	0.119329	0.513968	0.609082	0.492784	0.0288367	0.0228312	0.0674527	0.33996	0.35217	0.844672	27	62
SCAF4	ENST00000286835	protein_coding	chr21	-	CDS	12,13,19	31685153	31693353	4	0.0151182	0.0285787	0.119329	0.533425	0.649038	0.519195	0.0260627	0.0240735	0.367009	0.402196	0.486348	0.00189884	50	931
GGNBP2	ENST00000613102	protein_coding	chr17	+	CDS	4,5,6	36557146	36567698	5	0.0167192	0.0285807	0.11933	0.510959	0.625991	0.434834	0.0324732	0.0251323	0.0671531	0.286859	0.4093	0.00113166	50	326
ENO2	ENST00000541477	protein_coding	chr12	+	CDS	4,5,6	6916718	6917601	6	0.0161121	0.0285882	0.119353	0.380333	0.416902	0.387284	0.033607	0.0282838	0.0533184	0.278285	0.331009	0.173724	50	103
DAP	ENST00000230895	protein_coding	chr5	-	CDS	2,3,4	10681159	10748208	3	0.0107138	0.0285926	0.119363	0.724034	0.791617	0.654259	0.0317521	0.0271896	0.124608	0.259194	0.307333	0.119997	50	88
TLK1	ENST00000431350	protein_coding	chr2	-	5'UTR	1	171160646	171160731	5	0.0121525	0.0286142	0.119439	0.639711	0.718499	0.644263	0.0329139	0.0246322	0.011203	0.245027	0.309785	0.00739475	50	86
CISD2	ENST00000273986	protein_coding	chr4	+	CDS	2	102885245	102885348	1	0.0161562	0.0286149	0.119439	0.582391	0.710529	0.534749	0.0359338	0.0299136	0.00265088	0.284967	0.344741	0.164817	50	104
KPNB1	ENST00000583648	protein_coding	chr17	+	CDS	5,6	47656994	47658523	3	0.0121803	0.0286166	0.119439	0.670198	0.799491	0.648385	0.0340641	0.0280754	0.103421	0.234074	0.337734	0.0258451	50	83
SLC39A7	ENST00000374675	protein_coding	chr6	+	CDS	7	33202955	33203057	7	0.0112556	0.0286309	0.11949	0.767043	0.893285	0.771518	0.0310273	0.0243703	0.156461	0.285314	0.439273	0.00286892	50	103
ARF3	ENST00000256682	protein_coding	chr12	-	3'UTR	5	48938874	48938938	10	0.00986526	0.028639	0.119516	0.807869	0.760138	0.689852	0.0263365	0.0216644	0.126187	0.310279	0.310659	0.992266	50	65
FUBP3	ENST00000319725	protein_coding	chr9	+	CDS	9,10	130620391	130622759	4	0.0137319	0.0286409	0.119516	0.50866	0.532365	0.401749	0.0343033	0.0322314	0.697021	0.237148	0.281208	0.119598	50	120
TMEM18	ENST00000281017	protein_coding	chr2	-	5'UTR,CDS	1,2	675618	677363	1	0.0161396	0.0286507	0.119548	0.426718	0.425914	0.263044	0.0325962	0.0238029	0.0451853	0.26109	0.307142	0.032077	50	88
TPM4	ENST00000646974	protein_coding	chr19	+	CDS,3'UTR	9	16101283	16101368	7	0.00911561	0.028654	0.119554	0.642616	0.737822	0.586889	0.0338358	0.0311528	0.305397	0.194713	0.222744	0.481319	50	86
ZBTB7A	ENST00000322357	protein_coding	chr19	-	CDS	2,3	4047973	4054808	1	0.0167192	0.0286586	0.119565	0.408342	0.598946	0.266232	0.0280412	0.0248612	0.271069	0.337698	0.372521	0.326137	50	1110
RPS21	ENST00000343986	protein_coding	chr20	+	CDS	4,5	62387850	62388356	2	0.00618774	0.0286675	0.119594	0.969404	0.986166	0.967197	0.0252031	0.0215083	0.00466284	0.320422	0.474577	0.00655693	50	113
TBCB	ENST00000221855	protein_coding	chr19	+	CDS	4,5	36121658	36125502	2	0.011902	0.0286883	0.119673	0.733115	0.870364	0.718998	0.0333471	0.0264927	0.0755436	0.277875	0.405371	0.0155847	50	113
PTTG1IP	ENST00000330938	protein_coding	chr21	-	3'UTR	6	44849763	44849883	9	0.010694	0.0286938	0.119687	0.744759	0.663194	0.622708	0.0241209	0.0226163	0.417091	0.381656	0.411226	0.438049	50	121
USP11	ENST00000218348	protein_coding	chrX	+	CDS	11,12	47242507	47242715	14	0.0141504	0.0286972	0.119693	0.545214	0.701507	0.528339	0.0308902	0.0221085	0.0200338	0.261456	0.393981	0.00337563	50	106
ATF6B	ENST00000375201	protein_coding	chr6	-	CDS	12,13	32117611	32117880	1	0.0202065	0.0287019	0.119697	0.225519	0.548837	0.18796	0.0341769	0.0237991	0.0450994	0.256543	0.395356	0.00953913	50	106
MTHFD1L	ENST00000611279	protein_coding	chr6	+	CDS	11,12	150926275	150936874	22	0.0109184	0.028702	0.119697	0.600849	0.680304	0.575183	0.0268497	0.0229604	0.103639	0.29525	0.341748	0.138545	50	92
CD81	ENST00000263645	protein_coding	chr11	+	5'UTR,CDS	1	2377486	2377569	5	0.0113915	0.0287095	0.11972	0.334744	0.593625	0.290275	0.0254001	0.0192908	0.0206261	0.248267	0.279055	0.136052	50	84
DDAH1	ENST00000284031	protein_coding	chr1	-	CDS	4,5	85324818	85350431	2	0.0168353	0.0287116	0.11972	0.446874	0.520678	0.337434	0.031815	0.0261914	0.119589	0.293351	0.353658	0.0755066	50	83
STEAP3	ENST00000393106	protein_coding	chr2	+	CDS	4	119247959	119248062	5	0.0150169	0.0287161	0.119726	0.5729	0.686826	0.478021	0.0294728	0.0185923	0.0293863	0.324442	0.404166	0.0889272	50	104
QARS1	ENST00000306125	protein_coding	chr3	-	CDS	7,8	49101830	49102237	2	0.0142609	0.0287167	0.119726	0.441822	0.705004	0.394113	0.0297716	0.023439	0.000403946	0.257513	0.387673	0.0159853	50	103
BUB3	ENST00000368865	protein_coding	chr10	+	CDS	2,3,4	123155099	123157734	5	0.0128422	0.0287206	0.119726	0.532775	0.681659	0.523631	0.0336293	0.0264043	0.0202812	0.215136	0.294079	0.00517419	50	90
NUDT11	ENST00000375992	protein_coding	chrX	-	3'UTR	2	51491564	51491637	3	0.0134512	0.0287207	0.119726	0.566639	0.563379	0.518607	0.0236176	0.0228828	0.784351	0.369913	0.403933	0.37592	32	74
UQCRB	ENST00000287022	protein_coding	chr8	-	CDS	3	96231787	96231884	2	0.0119542	0.028731	0.119761	0.766359	0.891859	0.737483	0.0382484	0.0297763	0.0318897	0.192479	0.285543	0.0085109	50	98
SLC25A10	ENST00000350690	protein_coding	chr17	+	CDS	2,3	81715045	81715550	8	0.0120892	0.0287473	0.11982	0.578708	0.778306	0.560748	0.0268208	0.0234744	0.322874	0.339313	0.340188	0.947301	50	101
HDGFL2	ENST00000616600	protein_coding	chr19	+	CDS	15,16	4501273	4501969	4	0.0151766	0.0287502	0.119824	0.668627	0.809023	0.632341	0.0337445	0.0236752	0.0299146	0.308665	0.452567	0.00305596	50	104
EFEMP1	ENST00000394555	protein_coding	chr2	-	CDS	8,9	55871043	55874974	5	0.0158763	0.0287545	0.119829	0.466983	0.496224	0.313894	0.0355716	0.0306619	0.0569642	0.268414	0.242989	0.480878	50	110
DCAF7	ENST00000614556	protein_coding	chr17	+	3'UTR	7	63589724	63590295	10	0.0132872	0.0287553	0.119829	0.49742	0.638409	0.438144	0.0266317	0.0253939	0.731343	0.344972	0.310494	0.414307	50	572
SMARCB1	ENST00000407422	protein_coding	chr22	+	CDS	3,4	23793673	23800999	10	0.00972502	0.0287617	0.119848	0.787309	0.856028	0.738447	0.0309883	0.0274116	0.148706	0.242538	0.335892	0.0270055	50	72
ACO1	ENST00000309951	protein_coding	chr9	+	CDS	8	32420917	32421023	17	0.0131585	0.0287697	0.119873	0.671718	0.842345	0.650709	0.0303258	0.0202294	0.00956228	0.245829	0.390303	0.0130977	50	107
PIGT	ENST00000279036	protein_coding	chr20	+	CDS	10	45424239	45424329	13	0.00866478	0.0287765	0.119893	0.703468	0.730328	0.63927	0.0261381	0.0235573	0.236305	0.251126	0.298289	0.0427367	50	91
POLR1E	ENST00000377798	protein_coding	chr9	+	CDS	8,9,11	37495977	37501838	1	0.0152012	0.0287792	0.119896	0.457216	0.624466	0.364173	0.0358276	0.0292192	0.168262	0.221596	0.262476	0.285217	50	352
RBM14	ENST00000310137	protein_coding	chr11	+	CDS	2	66624265	66624364	3	0.014423	0.0287829	0.119903	0.580334	0.652747	0.509878	0.0334558	0.0261688	0.00279951	0.263511	0.339811	0.167862	50	100
DDX41	ENST00000330503	protein_coding	chr5	-	CDS	3	177516354	177516447	4	0.0133847	0.0288058	0.119982	0.524856	0.603768	0.403356	0.0335755	0.0287491	0.0550748	0.247258	0.27169	0.527746	50	94
CTSC	ENST00000227266	protein_coding	chr11	-	CDS	7	88294402	88294495	4	0.0170396	0.0288055	0.119982	0.442023	0.623049	0.383872	0.0310534	0.0240682	0.222434	0.331114	0.398046	0.0312393	50	94
HNRNPLL	ENST00000449105	protein_coding	chr2	-	5'UTR	1	38602702	38602795	5	0.012081	0.0288178	0.12	0.657294	0.645552	0.524689	0.0252061	0.0184992	0.0204351	0.311669	0.382664	0.0862533	50	94
TRIM27	ENST00000377199	protein_coding	chr6	-	5'UTR,CDS	1	28923548	28923646	3	0.0156134	0.0288181	0.12	0.44816	0.596972	0.427434	0.0305377	0.0229995	0.0350616	0.309025	0.399596	0.0134122	50	99
TAX1BP1	ENST00000409980	protein_coding	chr7	+	CDS	6,7,8	27785270	27787541	4	0.0132676	0.0288194	0.12	0.625909	0.519416	0.391503	0.0347801	0.0309419	0.297614	0.238933	0.244564	0.907626	50	257
PLEC	ENST00000322810	protein_coding	chr8	-	CDS	32	143920156	143920249	72	0.00655099	0.0288217	0.12	0.878632	0.908722	0.880079	0.0235338	0.0185108	0.123445	0.310742	0.415781	0.00133547	50	94
UBFD1	ENST00000395878	protein_coding	chr16	+	CDS	2,4,6,7	23558229	23570508	1	0.016035	0.0288201	0.12	0.62808	0.711069	0.599484	0.0312044	0.0249662	0.139184	0.381125	0.439229	0.272855	50	544
BCAR1	ENST00000162330	protein_coding	chr16	-	CDS	4,5	75235922	75236905	24	0.00889446	0.0288138	0.12	0.775295	0.837299	0.766977	0.0282097	0.0248107	0.234461	0.282151	0.346689	0.0237472	50	89
WDR3	ENST00000349139	protein_coding	chr1	+	CDS	9	117941758	117941847	7	0.0136514	0.028829	0.120021	0.469491	0.708068	0.426746	0.0305509	0.0277454	0.466837	0.291124	0.291811	0.983236	50	90
SV2A	ENST00000369146	protein_coding	chr1	-	CDS	2	149913545	149913658	9	0.0136068	0.0288358	0.120021	0.631166	0.773721	0.615021	0.0322985	0.0235406	0.09043	0.289797	0.380072	0.0648351	50	114
EXOSC9	ENST00000243498	protein_coding	chr4	+	CDS	3,4	121802750	121802971	2	0.0176624	0.0288363	0.120021	0.362172	0.520998	0.364291	0.0356997	0.0315103	0.128233	0.307237	0.319397	0.698815	50	101
PBK	ENST00000301905	protein_coding	chr8	-	CDS	8	27810339	27810390	1	0.0200846	0.0288368	0.120021	0.40868	0.317797	0.198938	0.0337523	0.023097	0.00995276	0.308458	0.399028	0.0822038	28	52
PMPCA	ENST00000371717	protein_coding	chr9	+	CDS	12,13	136421891	136423110	5	0.0175019	0.0288328	0.120021	0.390644	0.656865	0.294425	0.0336022	0.024655	0.00931106	0.27591	0.361376	0.0109049	50	102
CDCA2	ENST00000330560	protein_coding	chr8	+	CDS	14,15	25503422	25507723	1	0.0169975	0.028853	0.120081	0.449429	0.499504	0.311935	0.0258734	0.0187961	0.00620215	0.351637	0.493749	0.00291287	44	1337
TCEAL3	ENST00000372628	protein_coding	chrX	+	CDS	3	103609210	103609311	2	0.01863	0.0288641	0.120118	0.443515	0.421243	0.317521	0.0343349	0.0347956	0.93458	0.3229	0.266287	0.0798783	50	102
IGF2R	ENST00000677704	nonsense_mediated_decay	chr6	+	exon	41	160084087	160084173	33	0.0134552	0.0288707	0.120138	0.496967	0.623317	0.423155	0.0302879	0.0225727	0.0148048	0.290116	0.34739	0.0741331	50	87
TLN1	ENST00000314888	protein_coding	chr9	-	CDS	43,44	35704725	35705552	46	0.00948235	0.0288771	0.120156	0.754569	0.791819	0.730352	0.0288908	0.0225946	0.0218637	0.26897	0.334677	0.0311006	50	93
PYCR2	ENST00000343818	protein_coding	chr1	-	CDS	7	225920490	225920565	4	0.017209	0.0288806	0.120157	0.450627	0.761558	0.390658	0.0302429	0.0218896	0.0331646	0.299804	0.439027	0.00692817	50	76
PISD	ENST00000266095	protein_coding	chr22	-	CDS	5	31621671	31621777	1	0.0186246	0.0288811	0.120157	0.444159	0.387289	0.329145	0.0351534	0.0256513	0.0179714	0.310128	0.385955	0.0118603	50	107
IPO9	ENST00000361565	protein_coding	chr1	+	CDS	16	201868651	201868743	13	0.0136758	0.0288897	0.120184	0.583217	0.682001	0.500844	0.0267052	0.0238992	0.291241	0.329818	0.406325	0.0425786	50	93
PFDN5	ENST00000551018	protein_coding	chr12	+	CDS,3'UTR	5,6	53298140	53299356	5	0.00797908	0.0288947	0.120197	0.796376	0.837549	0.788252	0.0339946	0.0297449	0.186173	0.232683	0.293987	0.00883039	50	99
ANAPC7	ENST00000455511	protein_coding	chr12	-	CDS	6,7,10,11	110374295	110386341	3	0.016391	0.0288989	0.120206	0.608838	0.412066	0.375237	0.0350129	0.0307647	0.171769	0.301219	0.269933	0.546944	50	745
PPP1R13L	ENST00000418234	protein_coding	chr19	-	CDS	3,4	45397025	45398058	11	0.0117118	0.0289111	0.120249	0.724859	0.845306	0.707299	0.0278816	0.0195714	0.0182076	0.257124	0.406198	0.0055389	50	88
AAMP	ENST00000444053	protein_coding	chr2	-	CDS	7,8	218265647	218265904	8	0.00934249	0.0289199	0.120276	0.756107	0.889557	0.742464	0.024007	0.0192463	0.0425293	0.366707	0.451489	0.0138932	50	110
TSPAN14	ENST00000372158	protein_coding	chr10	+	CDS	4,5,6	80489302	80507285	5	0.0122165	0.0289215	0.120276	0.601699	0.672862	0.628943	0.032702	0.0237598	0.00457282	0.234385	0.284305	0.115796	50	122
ARID1A	ENST00000324856	protein_coding	chr1	+	CDS	1,11	26696699	26767806	2	0.0156742	0.0289509	0.120387	0.479575	0.594191	0.392236	0.0243941	0.0231673	0.240381	0.391574	0.453361	0.288099	50	2710
DPYSL3	ENST00000398514	protein_coding	chr5	-	CDS	8,9	147401621	147405709	5	0.0158958	0.0289523	0.120387	0.58315	0.826613	0.5182	0.0294909	0.0196194	0.00618103	0.375782	0.484126	0.0835442	50	176
HGH1	ENST00000347708	protein_coding	chr8	+	CDS,3'UTR	6	144139463	144139767	5	0.0156186	0.0289659	0.120431	0.460443	0.383352	0.35643	0.0328483	0.0262907	0.0791645	0.288636	0.32402	0.423592	50	305
NAB2	ENST00000300131	protein_coding	chr12	+	CDS	2	57091529	57091631	7	0.0138545	0.0289668	0.120431	0.529786	0.712326	0.549398	0.0300302	0.0207201	0.0519972	0.297155	0.392497	0.030673	50	103
ZWINT	ENST00000373944	protein_coding	chr10	-	5'UTR,CDS	1,2	56360340	56361259	5	0.010713	0.0289924	0.120522	0.628348	0.690376	0.565396	0.0313727	0.0260488	0.0186141	0.239573	0.287477	0.0894788	50	108
FASN	ENST00000306749	protein_coding	chr17	-	CDS	9,10	82090985	82091244	24	0.0117014	0.0289927	0.120522	0.763328	0.863489	0.743727	0.0309549	0.0217188	0.0212087	0.269022	0.374183	0.0114468	50	108
DUSP3	ENST00000226004	protein_coding	chr17	-	CDS,3'UTR	3	43769606	43769696	23	0.0105099	0.0289979	0.120536	0.735744	0.807832	0.696058	0.0280335	0.0236045	0.0432451	0.30301	0.38585	0.0118418	50	91
PAK1	ENST00000356341	protein_coding	chr11	-	CDS	13	77336184	77336264	6	0.0139354	0.0290052	0.12055	0.582695	0.606151	0.515541	0.0278689	0.0247106	0.202042	0.320873	0.390219	0.0167639	50	81
MESD	ENST00000561312	protein_coding	chr15	-	CDS	2	80982094	80982172	1	0.016986	0.0290051	0.12055	0.402411	0.672246	0.303768	0.0333124	0.0238089	0.00940987	0.244796	0.379567	0.0127172	50	79
CADM4	ENST00000222374	protein_coding	chr19	-	CDS	7	43625080	43625180	3	0.013149	0.0290166	0.120589	0.647563	0.819867	0.577259	0.0286975	0.0224727	0.0120339	0.267182	0.429645	0.00101335	50	101
QKI	ENST00000361752	protein_coding	chr6	+	CDS,3'UTR	7,8	163566765	163570742	22	0.00667463	0.0290243	0.120612	0.935346	0.924448	0.914641	0.023088	0.0195712	0.106693	0.354118	0.45517	0.00241839	50	80
PALS1	ENST00000677382	protein_coding	chr14	+	CDS	9,10	67312669	67316873	8	0.0125685	0.0290272	0.120616	0.659949	0.782118	0.608358	0.0352722	0.032139	0.340333	0.24826	0.298529	0.299676	50	84
MRPS34	ENST00000397375	protein_coding	chr16	-	CDS	1	1772923	1773026	8	0.0087416	0.0290345	0.120638	0.743633	0.85369	0.710817	0.0262928	0.0197594	0.0149746	0.241879	0.330695	0.000230396	50	104
EDIL3	ENST00000296591	protein_coding	chr5	-	5'UTR	1	84384682	84384777	33	0.00592482	0.0290499	0.120686	0.853945	0.857833	0.815821	0.0221761	0.0184267	0.0870903	0.259527	0.288051	0.0725869	50	96
INF2	ENST00000392634	protein_coding	chr14	+	CDS	18,21	104712885	104714237	2	0.0161579	0.0290497	0.120686	0.458403	0.642057	0.490061	0.0312895	0.0231568	0.114295	0.362881	0.403722	0.065943	50	408
AURKB	ENST00000585124	protein_coding	chr17	-	CDS	2,3	8207804	8210219	1	0.0186654	0.0290542	0.120696	0.558962	0.575013	0.412532	0.0341695	0.0268039	0.192406	0.314982	0.376572	0.276662	50	80
EDC4	ENST00000358933	protein_coding	chr16	+	CDS	12	67879017	67879123	14	0.0136938	0.0290618	0.120719	0.57958	0.636781	0.47179	0.0268111	0.0225413	0.0929178	0.346505	0.411788	0.0733512	50	107
ARPC2	ENST00000315717	protein_coding	chr2	+	CDS	9,10	218249420	218249859	1	0.0130701	0.0290657	0.120727	0.775425	0.887568	0.767695	0.0340042	0.029809	0.18839	0.277251	0.370778	0.164119	50	84
KMT2D	ENST00000301067	protein_coding	chr12	-	5'UTR	1	49059614	49059737	36	0.0116794	0.0291046	0.12088	0.694148	0.667576	0.583445	0.020812	0.0192709	0.650102	0.411065	0.483278	0.0692886	50	124
COPA	ENST00000241704	protein_coding	chr1	-	CDS	18,19	160298888	160299106	19	0.0146083	0.0291093	0.120884	0.682272	0.661266	0.559829	0.0360272	0.0253603	0.0211172	0.232443	0.324661	0.0191676	50	109
NUCKS1	ENST00000367142	protein_coding	chr1	-	CDS	5	205720512	205720607	21	0.00850949	0.0291095	0.120884	0.88145	0.811823	0.772459	0.0359577	0.0316589	0.142664	0.206468	0.224766	0.573479	50	96
PDK2	ENST00000503176	protein_coding	chr17	+	3'UTR	11	50110814	50110856	5	0.0136771	0.0291136	0.120893	0.319956	0.436386	0.328388	0.0214845	0.0213197	0.961475	0.358463	0.371338	0.743572	29	43
BMS1	ENST00000374518	protein_coding	chr10	+	CDS	8	42792995	42793102	21	0.010308	0.0291366	0.12098	0.601868	0.68699	0.599237	0.0296553	0.0241879	0.0557011	0.235422	0.315539	0.0396688	50	108
RNPEP	ENST00000295640	protein_coding	chr1	+	3'UTR	11	202006005	202006084	7	0.0144738	0.0291414	0.120992	0.709025	0.726032	0.618207	0.0298914	0.0303245	0.921466	0.395865	0.375758	0.575726	28	80
APEX1	ENST00000555414	protein_coding	chr14	+	5'UTR	1,2	20455225	20455588	7	0.0103663	0.0291475	0.121009	0.70518	0.841339	0.702561	0.035685	0.0280494	0.00633178	0.210454	0.247652	0.258938	50	125
UGP2	ENST00000337130	protein_coding	chr2	+	CDS	6	63885715	63885822	12	0.010762	0.0291833	0.121125	0.754416	0.82932	0.728322	0.0302444	0.0257339	0.209907	0.263817	0.362438	0.000711818	50	108
COL5A1	ENST00000371817	protein_coding	chr9	+	CDS	28,29,30	134780134	134785032	14	0.0133138	0.0291835	0.121125	0.727898	0.730544	0.681074	0.0328522	0.0266378	0.12277	0.306736	0.423326	0.0176417	50	111
CHST3	ENST00000373115	protein_coding	chr10	+	CDS	3	72007360	72007453	7	0.0138323	0.0291832	0.121125	0.677735	0.616311	0.562278	0.028134	0.0227543	0.0192449	0.36936	0.397553	0.275744	50	94
RPS3AP6	ENST00000484430	processed_pseudogene	chr15	+	exon	1	59768421	59768513	2	0.0153071	0.0291782	0.121125	0.827468	0.818793	0.770639	0.0324042	0.0276268	0.179222	0.330728	0.433941	0.0735278	50	93
ATG101	ENST00000336854	protein_coding	chr12	+	5'UTR,CDS	3	52073639	52073763	5	0.0123872	0.0292184	0.121262	0.737498	0.911341	0.726546	0.0288993	0.0216682	0.0798945	0.30696	0.486821	3.04747e-05	50	125
KCMF1	ENST00000409785	protein_coding	chr2	+	CDS	7	85053251	85053371	7	0.0092596	0.0292265	0.121288	0.796078	0.859787	0.801202	0.0293622	0.0281204	0.74894	0.32021	0.371851	0.0272376	50	121
NDUFB7	ENST00000215565	protein_coding	chr19	-	CDS	2	14566783	14566867	4	0.0112618	0.0292385	0.121329	0.706999	0.853277	0.684713	0.0299395	0.0231106	0.0534747	0.238682	0.371896	0.00102126	50	85
SUGP2	ENST00000337018	protein_coding	chr19	-	CDS	7,8	19001623	19004419	4	0.0144197	0.0292516	0.121375	0.58869	0.654005	0.514038	0.0263465	0.02205	0.164987	0.393383	0.469601	0.109359	50	304
UQCC5	ENST00000477703	protein_coding	chr3	+	CDS,3'UTR	2	52540451	52540520	1	0.0179108	0.0292605	0.121404	0.532423	0.520831	0.44185	0.0396231	0.0356458	0.299235	0.273296	0.335382	0.114674	40	70
TRAP1	ENST00000246957	protein_coding	chr16	-	CDS	13	3664304	3664379	1	0.0143412	0.0292634	0.121408	0.519667	0.774485	0.444255	0.0330884	0.0239861	0.00231154	0.242579	0.366393	0.00102145	50	76
RRM2B	ENST00000251810	protein_coding	chr8	-	CDS	6,7,8	102212879	102218832	1	0.015711	0.029273	0.121432	0.523989	0.571858	0.433888	0.0358976	0.0294103	0.132461	0.252229	0.314964	0.0690252	50	135
FERMT2	ENST00000343279	protein_coding	chr14	-	CDS	2,3	52919305	52950467	10	0.00931518	0.0292733	0.121432	0.683717	0.661762	0.632827	0.0280298	0.0252299	0.282627	0.272566	0.297791	0.079177	50	108
NEU1	ENST00000375631	protein_coding	chr6	-	CDS	3,4	31860572	31861246	2	0.0180702	0.0292866	0.121479	0.424291	0.588524	0.325459	0.0334268	0.0223466	0.00960041	0.277071	0.373759	0.0499931	50	109
IQGAP1	ENST00000268182	protein_coding	chr15	+	CDS	11,12	90449637	90452868	34	0.01099	0.0292893	0.121482	0.629169	0.81101	0.599879	0.0319714	0.0273343	0.0462058	0.238823	0.312374	0.020792	50	101
CAP1	ENST00000372797	protein_coding	chr1	+	CDS	9	40069761	40069825	12	0.0104916	0.0292921	0.121485	0.759297	0.750063	0.683473	0.0307272	0.025826	0.103057	0.285213	0.290059	0.774523	50	65
KRI1	ENST00000652042	protein_coding	chr19	-	CDS	15	10557812	10557888	4	0.0177286	0.0293082	0.121544	0.525361	0.747391	0.499179	0.0313196	0.0254728	0.0409771	0.364084	0.501874	0.0090974	50	77
SUPT6H	ENST00000314616	protein_coding	chr17	+	CDS	7	28676238	28676342	22	0.012661	0.0293106	0.121546	0.655772	0.564115	0.490049	0.0330946	0.030495	0.414815	0.249043	0.294538	0.103652	50	105
ABLIM1	ENST00000369256	protein_coding	chr10	-	CDS	12,13	114465747	114468190	12	0.0102463	0.02933	0.12161	0.688972	0.763156	0.628835	0.0283371	0.0240471	0.223587	0.244137	0.316231	0.0459222	50	91
RCN3	ENST00000270645	protein_coding	chr19	+	3'UTR	7	49543458	49543497	10	0.0120342	0.0293281	0.12161	0.703471	0.684266	0.557316	0.0249188	0.0216565	0.235897	0.35458	0.371491	0.752245	26	40
SLTM	ENST00000380516	protein_coding	chr15	-	CDS	18,19	58887036	58887238	10	0.0130174	0.0293327	0.121612	0.73687	0.760773	0.668464	0.0365145	0.0307063	0.190678	0.278438	0.323117	0.0193762	50	97
INHBA	ENST00000242208	protein_coding	chr7	-	CDS	3	41690234	41690338	8	0.0103592	0.029345	0.121647	0.815075	0.832609	0.758958	0.0268943	0.0221452	0.0511295	0.305199	0.447999	0.00994392	50	105
PSMD7	ENST00000219313	protein_coding	chr16	+	CDS	6,7	74304304	74305293	3	0.0126795	0.0293437	0.121647	0.684275	0.64175	0.552776	0.0341413	0.0285437	0.0750949	0.277424	0.282907	0.910309	50	96
DCBLD2	ENST00000326840	protein_coding	chr3	-	5'UTR	1	98901371	98901500	7	0.0110524	0.0293588	0.121696	0.777962	0.851696	0.7515	0.0257711	0.015548	0.00355833	0.261247	0.402685	1.86778e-05	50	130
JUNB	ENST00000302754	protein_coding	chr19	+	CDS	1	12792639	12792738	5	0.0154152	0.0293683	0.121727	0.579236	0.813999	0.525449	0.0321598	0.0234764	0.0658853	0.317833	0.427537	0.034426	50	100
LMF2	ENST00000474879	protein_coding	chr22	-	CDS	10	50504884	50504977	15	0.011474	0.0293717	0.121733	0.800169	0.756306	0.718352	0.0260691	0.0199385	0.17153	0.311991	0.430254	0.00375618	50	94
IPO9	ENST00000361565	protein_coding	chr1	+	CDS	4	201848397	201848505	1	0.016138	0.0293832	0.121747	0.419802	0.728467	0.387354	0.0284605	0.019804	0.036527	0.299495	0.434915	0.000490222	50	109
PCLO	ENST00000333891	protein_coding	chr7	-	CDS	15,17	82827944	82838296	2	0.00970169	0.0293788	0.121747	0.795808	0.668962	0.653117	0.032972	0.0288532	0.219778	0.229882	0.242754	0.591583	50	129
NOL6	ENST00000297990	protein_coding	chr9	-	CDS	13,14	33467223	33467473	5	0.0150813	0.0293825	0.121747	0.429203	0.497926	0.315388	0.0289227	0.0216321	0.0112037	0.323124	0.33858	0.695823	50	120
FLNA	ENST00000360319	protein_coding	chrX	-	CDS	20	154361409	154361522	48	0.00565825	0.02938	0.121747	0.919731	0.951877	0.917268	0.0249509	0.0202139	0.0404071	0.319413	0.381204	0.00720303	50	114
LMNA	ENST00000675939	protein_coding	chr1	+	CDS	12	156138585	156138695	10	0.014897	0.0293928	0.121771	0.594233	0.733112	0.557054	0.0312611	0.0191262	0.00935046	0.280724	0.356984	0.0489754	50	111
DHFR	ENST00000439211	protein_coding	chr5	-	5'UTR,CDS	1	80654436	80654781	5	0.0119686	0.029391	0.121771	0.598122	0.587242	0.51692	0.0199234	0.0164652	0.0893059	0.403284	0.44668	0.44288	50	346
THOC7	ENST00000295899	protein_coding	chr3	-	CDS	3,4	63838009	63838497	4	0.0119827	0.0293951	0.121772	0.61482	0.634806	0.623475	0.033389	0.0291319	0.276569	0.286639	0.321573	0.52577	50	180
ANLN	ENST00000265748	protein_coding	chr7	+	CDS	4	36406415	36406512	17	0.0110386	0.0294025	0.121795	0.597333	0.684094	0.520021	0.0294803	0.0245939	0.0064458	0.241385	0.312036	0.0866381	50	98
AK2	ENST00000672715	protein_coding	chr1	-	CDS	6	33013229	33013313	3	0.0146948	0.0294188	0.121854	0.482609	0.682697	0.405595	0.0345227	0.0273923	0.00152599	0.2245	0.324164	0.116939	50	85
PNMA1	ENST00000316836	protein_coding	chr14	-	CDS,3'UTR	1	73712569	73712681	14	0.0103552	0.0294289	0.121887	0.819098	0.814799	0.770434	0.0302179	0.0256452	0.280556	0.31664	0.411295	0.0242374	50	113
CPA4	ENST00000222482	protein_coding	chr7	+	CDS,3'UTR	11	130322663	130322758	16	0.00747222	0.0294436	0.12194	0.798462	0.83464	0.757105	0.0298855	0.0282351	0.490523	0.285495	0.283085	0.904237	50	96
RELA	ENST00000406246	protein_coding	chr11	-	CDS	7,8	65658402	65658729	14	0.0108692	0.0294463	0.121943	0.659345	0.7111	0.588958	0.0293615	0.0248443	0.130604	0.241165	0.319083	0.0395137	50	110
PARP1	ENST00000366794	protein_coding	chr1	-	CDS	10,11,12	226379266	226379938	17	0.0105501	0.0294496	0.121948	0.595116	0.682324	0.528042	0.0313477	0.0275816	0.240256	0.198976	0.267239	0.145904	50	95
TTLL12	ENST00000216129	protein_coding	chr22	-	CDS	1,2,3	43180760	43186933	3	0.0149887	0.0294637	0.121998	0.513062	0.628241	0.446588	0.0370402	0.0289578	0.0394374	0.258449	0.28053	0.520782	50	392
EXT2	ENST00000533608	protein_coding	chr11	+	5'UTR	1	44095725	44095827	21	0.00879147	0.0294681	0.122008	0.815726	0.796862	0.728321	0.0276624	0.0236367	0.0963804	0.293665	0.311374	0.471392	50	103
MYRF	ENST00000278836	protein_coding	chr11	+	CDS	14,15,18	61778424	61780231	1	0.0160534	0.0294821	0.122058	0.488673	0.439704	0.380962	0.03043	0.0243515	0.0930402	0.339498	0.379696	0.447548	50	399
ANAPC16	ENST00000621663	protein_coding	chr10	+	CDS,3'UTR	5	72233041	72233149	3	0.0138227	0.0294952	0.122104	0.693992	0.730776	0.620299	0.0310689	0.0278233	0.418745	0.307479	0.421365	0.00272675	50	109
HDGFL2	ENST00000616600	protein_coding	chr19	+	CDS	9,10	4494428	4496335	16	0.00993736	0.0295213	0.122204	0.784865	0.858816	0.780022	0.026784	0.0238159	0.290601	0.379451	0.450145	0.0395362	50	82
YIF1A	ENST00000376901	protein_coding	chr11	-	CDS	2	66288176	66288262	1	0.0167557	0.029529	0.122227	0.514251	0.602774	0.39656	0.0346711	0.0251481	0.0810409	0.282865	0.326741	0.488871	50	87
TTYH3	ENST00000258796	protein_coding	chr7	+	5'UTR	1	2632035	2632134	5	0.00840069	0.029532	0.122231	0.844743	0.929939	0.799692	0.024796	0.0186852	0.010894	0.307962	0.426294	0.000521333	50	100
MRPL34	ENST00000600434	protein_coding	chr19	+	CDS	4	17306212	17306290	1	0.0192964	0.0295366	0.122242	0.249029	0.587172	0.179262	0.0309458	0.0240745	0.0691669	0.29725	0.414172	0.0121027	50	79
ODC1	ENST00000234111	protein_coding	chr2	-	CDS	5,6	10443735	10444100	9	0.00625647	0.0295452	0.122269	0.91096	0.925385	0.900014	0.0220764	0.020535	0.440803	0.337949	0.444124	0.00419851	50	108
TMEM65	ENST00000297632	protein_coding	chr8	-	CDS	6,7	124313996	124320133	6	0.0141793	0.0295552	0.122302	0.571378	0.604766	0.550824	0.0316006	0.0309281	0.823726	0.317172	0.343452	0.280868	50	114
PSMC6	ENST00000445930	protein_coding	chr14	+	CDS,3'UTR	14	52727585	52727692	10	0.00808481	0.0295618	0.122322	0.82008	0.853123	0.799732	0.0279195	0.0261291	0.27665	0.308377	0.314585	0.817367	50	108
PPP1R7	ENST00000407025	protein_coding	chr2	+	CDS	7,8	241160456	241163338	2	0.015289	0.029572	0.122355	0.546406	0.665756	0.468355	0.0348593	0.0300705	0.191609	0.247682	0.3139	0.219507	50	93
RRP1B	ENST00000340648	protein_coding	chr21	+	CDS	9,10	43683291	43684563	1	0.0163355	0.0295786	0.122375	0.348388	0.495252	0.247041	0.0301104	0.0256328	0.10216	0.308859	0.359474	0.350554	50	94
PTOV1	ENST00000391842	protein_coding	chr19	+	5'UTR	1	49851166	49851250	8	0.0105795	0.0295821	0.122381	0.553202	0.556076	0.440901	0.0265053	0.0217462	0.0128564	0.273781	0.246476	0.23506	50	85
KCTD2	ENST00000322444	protein_coding	chr17	+	CDS	1	75047357	75047499	3	0.014004	0.0295951	0.122426	0.601525	0.659833	0.556232	0.0274814	0.0208457	0.0855443	0.355832	0.45676	0.0877873	50	143
TMEM9B	ENST00000534025	protein_coding	chr11	-	CDS	5	8948329	8948424	1	0.0181212	0.0296005	0.12244	0.426158	0.556765	0.346704	0.0321176	0.0263818	0.212641	0.287491	0.411727	0.0409319	50	96
FOXJ2	ENST00000162391	protein_coding	chr12	+	CDS,3'UTR	11	8052837	8052930	8	0.0125528	0.0296095	0.122469	0.745378	0.794105	0.738343	0.02891	0.0271759	0.561088	0.402151	0.393559	0.845425	50	94
FLNA	ENST00000360319	protein_coding	chrX	-	CDS	10,11	154364907	154365188	51	0.00556691	0.0296222	0.122513	0.926106	0.902145	0.901876	0.030811	0.026414	0.100701	0.251435	0.273511	0.154385	50	104
FLNB	ENST00000295956	protein_coding	chr3	+	CDS	7,8	58097947	58098789	35	0.0132582	0.0296255	0.122518	0.710648	0.836321	0.664351	0.0336423	0.0277456	0.0315505	0.267211	0.370619	0.000343851	50	110
RPP30	ENST00000371703	protein_coding	chr10	+	CDS	10,11	90896345	90900612	3	0.0114236	0.029634	0.122545	0.601437	0.591341	0.59447	0.030944	0.0274622	0.188155	0.294201	0.292934	0.913907	50	91
RPS7	ENST00000645674	protein_coding	chr2	+	CDS	2,3	3575650	3575881	5	0.00708638	0.0296369	0.122549	0.870904	0.948587	0.86062	0.0266241	0.0222179	0.0174363	0.281109	0.412661	0.000736722	50	100
RPL7	ENST00000352983	protein_coding	chr8	-	CDS	3,4	73291894	73292319	6	0.00649088	0.0296419	0.122561	0.854769	0.935001	0.849767	0.0272951	0.0248794	0.178006	0.234395	0.307293	0.146298	50	98
CSRNP1	ENST00000514182	protein_coding	chr3	-	CDS	2,3	39145216	39146528	5	0.0132536	0.0296493	0.122584	0.412184	0.579131	0.35985	0.027881	0.0241511	0.157097	0.274178	0.300882	0.474984	50	92
FLNA	ENST00000360319	protein_coding	chrX	-	CDS,3'UTR	46	154348792	154348876	61	0.00488325	0.0296566	0.122606	0.944633	0.951029	0.934511	0.0253951	0.0217552	0.131443	0.286151	0.323667	0.00729343	50	85
PRPF18	ENST00000378572	protein_coding	chr10	+	CDS	1,5,6,7	13587147	13613766	1	0.0187088	0.0296599	0.122611	0.347682	0.560659	0.284871	0.0313132	0.0242348	0.0158673	0.342129	0.43259	0.111983	50	545
MGRN1	ENST00000262370	protein_coding	chr16	+	CDS	11,13	4677502	4681566	14	0.0120839	0.0296651	0.122624	0.515759	0.516634	0.452668	0.0277246	0.0223309	0.0393907	0.291948	0.319721	0.577776	50	154
TPX2	ENST00000300403	protein_coding	chr20	+	CDS	12	31783782	31783866	23	0.00829095	0.0296688	0.122631	0.785845	0.709912	0.707833	0.0332294	0.0305389	0.274331	0.226174	0.24993	0.0965828	50	85
ABCD3	ENST00000370214	protein_coding	chr1	+	CDS	14,15	94489741	94489917	2	0.0181923	0.0296793	0.122658	0.55941	0.563337	0.436192	0.0331807	0.0251065	0.00299253	0.325869	0.399507	0.1161	50	91
CLIP4	ENST00000320081	protein_coding	chr2	+	CDS	6,7	29135617	29143761	5	0.0130751	0.0296783	0.122658	0.648364	0.764052	0.587829	0.0307536	0.0284205	0.374416	0.300708	0.335083	0.126782	50	103
RTN4	ENST00000394609	protein_coding	chr2	-	CDS	2,3	54982602	54987540	6	0.0079983	0.0296841	0.122669	0.721556	0.696217	0.624658	0.0332128	0.0293363	0.137519	0.165881	0.206341	0.0647609	50	102
ST13	ENST00000216218	protein_coding	chr22	-	CDS,3'UTR	12	40826491	40826581	10	0.00971407	0.0296886	0.12268	0.635695	0.638964	0.543318	0.0275882	0.0268649	0.553119	0.259814	0.256555	0.909488	50	91
KIAA1217	ENST00000376454	protein_coding	chr10	+	CDS	13	24524347	24524431	3	0.0167431	0.0296942	0.122695	0.56612	0.554561	0.447096	0.0309066	0.0319422	0.781031	0.339587	0.36794	0.142263	50	85
FBL	ENST00000221801	protein_coding	chr19	-	CDS	6,7	39836652	39837780	7	0.0095237	0.029703	0.122723	0.629508	0.809021	0.621633	0.0294926	0.0246635	0.0103396	0.200945	0.266214	0.00928693	50	87
CAD	ENST00000264705	protein_coding	chr2	+	CDS	22,23	27234081	27234562	30	0.0143776	0.0297272	0.122798	0.404235	0.572452	0.374035	0.0293043	0.0243159	0.0459807	0.276256	0.364021	0.0362585	50	191
GLUD1	ENST00000277865	protein_coding	chr10	-	CDS	1	87094577	87094663	14	0.011698	0.0297265	0.122798	0.737393	0.874259	0.700358	0.025864	0.0183368	0.00573333	0.312981	0.484875	0.00194471	50	87
SLC1A5	ENST00000542575	protein_coding	chr19	-	CDS	8	46775583	46775675	10	0.0143048	0.0297251	0.122798	0.653165	0.845983	0.650546	0.0317324	0.0262115	0.135602	0.272648	0.434352	0.000444499	50	93
SEPTIN11	ENST00000264893	protein_coding	chr4	+	CDS	2,3	76996524	77005677	8	0.0124905	0.0297337	0.122815	0.555959	0.668057	0.565835	0.0308703	0.0246038	0.0761643	0.274888	0.32065	0.0183995	50	93
DUSP1	ENST00000239223	protein_coding	chr5	-	CDS	2,3,4	172769087	172770273	3	0.015616	0.0297354	0.122815	0.495117	0.583216	0.416256	0.0300533	0.0270841	0.418243	0.335965	0.302408	0.404187	50	379
NDUFS3	ENST00000263774	protein_coding	chr11	+	CDS	1,2,3	47579141	47580555	1	0.0156304	0.0297468	0.122854	0.4846	0.583835	0.409284	0.0282044	0.0189062	0.00502789	0.335409	0.414027	0.139094	50	115
PRPF8	ENST00000304992	protein_coding	chr17	-	CDS	39,40	1651712	1653562	8	0.0138406	0.0297612	0.122905	0.566688	0.65023	0.445699	0.0272425	0.0234308	0.0240709	0.306893	0.377869	0.26725	50	98
PHGDH	ENST00000641597	protein_coding	chr1	+	3'UTR	15	119744053	119744149	14	0.0115432	0.0297689	0.122922	0.697958	0.677444	0.63627	0.0272011	0.0251428	0.490479	0.361554	0.341669	0.362703	50	97
COPRS	ENST00000302362	protein_coding	chr17	-	CDS	3,4	31852244	31852841	3	0.0115671	0.0297693	0.122922	0.7379	0.835997	0.728848	0.0312936	0.0277568	0.257427	0.283608	0.335991	0.0243685	50	95
PELP1	ENST00000301396	protein_coding	chr17	-	CDS	4,7	4676395	4682850	4	0.0152742	0.0297725	0.122926	0.455638	0.520428	0.337849	0.0280162	0.0214182	0.0809281	0.32931	0.374144	0.0599493	50	293
STRN	ENST00000263918	protein_coding	chr2	-	5'UTR,CDS	1	36966375	36966510	4	0.0126186	0.0297895	0.122974	0.594514	0.641779	0.524019	0.0224826	0.0172611	0.0861804	0.376767	0.461298	0.0318668	50	136
KAT5	ENST00000377046	protein_coding	chr11	+	CDS	4,6	65713000	65713627	6	0.0130994	0.0297893	0.122974	0.493604	0.524937	0.516494	0.0281553	0.0239741	0.188492	0.29898	0.364954	0.11863	50	250
DNM2	ENST00000355667	protein_coding	chr19	+	CDS	7,8	10786681	10793797	13	0.0114164	0.0297912	0.122974	0.626096	0.649508	0.557567	0.0283711	0.024549	0.153412	0.320462	0.320383	0.996415	50	104
MYH9	ENST00000216181	protein_coding	chr22	-	CDS	12,13	36314234	36316523	39	0.00869214	0.0297921	0.122974	0.780379	0.860606	0.765789	0.0300497	0.0232382	0.0435679	0.197324	0.314339	0.00104642	50	92
TUBB2B	ENST00000681707	retained_intron	chr6	-	exon	2	3224679	3224839	1	0.0195598	0.0298057	0.123022	0.535946	0.822588	0.50776	0.028602	0.0198236	0.00564668	0.447809	0.612168	0.0286689	36	161
VPS35	ENST00000299138	protein_coding	chr16	-	CDS	4,5	46680699	46681482	3	0.0165108	0.0298107	0.123034	0.613603	0.666155	0.537141	0.033879	0.0278492	0.173425	0.282924	0.360898	0.0393841	50	261
APEH	ENST00000296456	protein_coding	chr3	+	CDS	14,15	49680626	49681209	10	0.0132012	0.0298174	0.123045	0.59757	0.753007	0.528853	0.0302986	0.0236988	0.0498449	0.288126	0.328261	0.385346	50	113
CKAP4	ENST00000378026	protein_coding	chr12	-	CDS	2	106240055	106240136	7	0.0121845	0.0298156	0.123045	0.657855	0.887458	0.653367	0.0300665	0.0250609	0.0368225	0.234912	0.351283	0.0138723	50	82
RACGAP1	ENST00000312377	protein_coding	chr12	-	CDS	14,15	49992118	49992316	7	0.0135059	0.0298334	0.123095	0.65828	0.768156	0.607972	0.0271175	0.0196054	0.00276873	0.361037	0.470048	0.0265859	50	88
IQGAP1	ENST00000268182	protein_coding	chr15	+	CDS	14,15	90454504	90456226	13	0.0154155	0.029832	0.123095	0.551205	0.694455	0.447117	0.0343289	0.0262133	0.0144198	0.249136	0.318447	0.00448909	50	124
BMS1	ENST00000374518	protein_coding	chr10	+	CDS	21,22	42823729	42830387	2	0.0143015	0.029837	0.123101	0.516497	0.540056	0.365199	0.0321114	0.02812	0.195716	0.25754	0.317484	0.109704	50	183
TOP2A	ENST00000423485	protein_coding	chr17	-	CDS	11,12	40408093	40408548	10	0.0126682	0.0298471	0.123135	0.744441	0.823828	0.742266	0.03359	0.0305868	0.272002	0.272282	0.376146	0.0321487	50	89
TAF15	ENST00000605844	protein_coding	chr17	+	CDS	2,3,4	35817737	35820186	1	0.0154517	0.029851	0.123143	0.627174	0.557236	0.468563	0.038106	0.0318694	0.159747	0.261878	0.280582	0.453203	50	94
VDAC2	ENST00000543351	protein_coding	chr10	+	CDS	7,8	75220950	75222341	1	0.0147465	0.0298706	0.123215	0.589139	0.475518	0.386558	0.0362201	0.0290774	0.0273749	0.23283	0.263448	0.6811	50	111
SRM	ENST00000376957	protein_coding	chr1	-	CDS	1,2	11059316	11059843	1	0.00830728	0.0298955	0.123301	0.877098	0.918973	0.872556	0.0228549	0.0216504	0.43362	0.361769	0.464043	0.00616211	50	97
ACADVL	ENST00000356839	protein_coding	chr17	+	CDS	8	7221971	7222055	4	0.0123406	0.0298937	0.123301	0.5313	0.750319	0.486012	0.0282352	0.0232737	0.0744064	0.246367	0.346	0.0159006	50	85
HECTD3	ENST00000372172	protein_coding	chr1	-	CDS	4,6,7	45009163	45010047	9	0.0146368	0.0299036	0.123326	0.629674	0.58078	0.525547	0.0278819	0.0217302	0.0141506	0.333117	0.464118	0.0110165	50	356
MRPL15	ENST00000260102	protein_coding	chr8	+	CDS	4,5	54142741	54147664	1	0.0164292	0.0299059	0.123327	0.460328	0.523831	0.407285	0.0324918	0.0271065	0.191046	0.295209	0.366807	0.0146202	50	329
SMCO4	ENST00000298966	protein_coding	chr11	-	3'UTR	3	93478857	93478983	2	0.0135151	0.0299185	0.123371	0.572283	0.625123	0.436385	0.0227957	0.0213699	0.380605	0.352128	0.422546	0.382409	40	127
IPO9	ENST00000361565	protein_coding	chr1	+	CDS	17,18	201869692	201870652	16	0.0132912	0.029921	0.123373	0.691452	0.639257	0.580031	0.0319829	0.0242433	0.0401093	0.321675	0.33312	0.529861	50	97
PCYOX1	ENST00000433351	protein_coding	chr2	+	CDS	5,6	70275517	70277104	4	0.0168128	0.0299243	0.123378	0.446234	0.611176	0.442389	0.0331581	0.0243942	0.0497725	0.296695	0.423896	0.00588909	50	521
MORF4L1	ENST00000426013	protein_coding	chr15	+	CDS,3'UTR	12	78897049	78897160	12	0.00700902	0.0299277	0.123384	0.850186	0.854889	0.841059	0.0283662	0.0262717	0.309949	0.278116	0.300553	0.0496648	50	112
PDIA6	ENST00000404824	protein_coding	chr2	-	3'UTR	14	10784093	10784187	11	0.00661548	0.0299345	0.123395	0.847871	0.81156	0.793529	0.0283169	0.0279918	0.87121	0.258794	0.2621	0.712333	50	95
MCM6	ENST00000264156	protein_coding	chr2	-	CDS	2,3,4	135868838	135872776	6	0.0150131	0.0299336	0.123395	0.408649	0.405147	0.357471	0.0316077	0.0246383	0.117798	0.270468	0.339603	0.194174	50	214
IGF2R	ENST00000677704	nonsense_mediated_decay	chr6	+	exon	44,45,46	160089221	160096505	18	0.0146874	0.0299402	0.12341	0.488757	0.459261	0.342545	0.0306199	0.0264183	0.150266	0.284	0.320302	0.404822	50	288
BAG6	ENST00000211379	protein_coding	chr6	-	CDS	18,19	31641201	31641403	23	0.0100344	0.0299467	0.123429	0.693331	0.799269	0.670879	0.0287736	0.0236328	0.0650699	0.261061	0.350117	0.0255996	50	112
CDKN2C	ENST00000262662	protein_coding	chr1	+	5'UTR	2	50969071	50969169	4	0.0135328	0.0299524	0.123442	0.660011	0.831049	0.612028	0.0329263	0.0252351	0.0132255	0.273747	0.391443	0.00252719	50	99
KDSR	ENST00000645214	protein_coding	chr18	-	CDS,3'UTR	6,10	63331780	63350981	4	0.0131188	0.029954	0.123442	0.60917	0.630476	0.568437	0.0250504	0.0214795	0.072472	0.390204	0.466184	0.222037	50	486
CRIM1	ENST00000280527	protein_coding	chr2	+	CDS	10,11	36512355	36513618	9	0.0123574	0.0299566	0.123445	0.691995	0.71447	0.63621	0.0271364	0.0205384	0.108019	0.309798	0.395325	0.0162697	50	103
ITGA5	ENST00000293379	protein_coding	chr12	-	CDS	25	54400885	54400980	21	0.00959825	0.0299619	0.123458	0.664801	0.638179	0.60369	0.0277059	0.0228672	0.0853764	0.291032	0.338785	0.106782	50	96
GPX8	ENST00000503787	protein_coding	chr5	+	CDS	2	55161050	55161146	1	0.016939	0.0299655	0.123465	0.669064	0.35284	0.365839	0.0371835	0.0272732	0.103204	0.272089	0.294281	0.397989	50	97
SCCPDH	ENST00000366510	protein_coding	chr1	+	CDS	1,2	246724563	246726945	4	0.014326	0.0299864	0.123543	0.647824	0.763829	0.607049	0.0330135	0.0290723	0.321998	0.320124	0.407276	0.022424	50	104
FBXL3	ENST00000355619	protein_coding	chr13	-	5'UTR	1	77026908	77027050	2	0.0165021	0.0299887	0.123544	0.550519	0.606203	0.444348	0.0310709	0.0221213	0.00242449	0.296442	0.407522	0.0243517	50	143
SLC39A1	ENST00000617697	protein_coding	chr1	-	CDS	5	153960146	153960242	4	0.0106162	0.0299952	0.123562	0.682904	0.82364	0.652215	0.0250915	0.0204152	0.0327217	0.296178	0.416797	0.00787891	50	97
CADM3	ENST00000368125	protein_coding	chr1	+	CDS	3	159192587	159192674	1	0.0193947	0.0299978	0.123564	0.457941	0.776089	0.415918	0.0329169	0.0266698	0.0598064	0.310037	0.414278	0.0154841	50	88
PPHLN1	ENST00000395580	protein_coding	chr12	+	CDS	4,5	42351933	42355162	1	0.0200972	0.0300021	0.123574	0.605722	0.208939	0.23583	0.0413675	0.0348724	0.206795	0.272252	0.294789	0.204197	50	119
PPM1G	ENST00000344034	protein_coding	chr2	-	CDS	5	27384947	27385034	2	0.0117882	0.0300071	0.123586	0.730505	0.861565	0.665712	0.0325573	0.0271595	0.120836	0.250171	0.366337	0.0626222	50	88
CHST12	ENST00000258711	protein_coding	chr7	+	CDS	2	2433428	2433707	4	0.0162903	0.0300171	0.123619	0.515635	0.731046	0.457582	0.0278327	0.0269213	0.732914	0.344357	0.370708	0.208409	50	280
UHRF1	ENST00000612630	protein_coding	chr19	+	CDS	3	4929258	4929338	2	0.016686	0.0300193	0.12362	0.325128	0.612826	0.245264	0.0293021	0.0187638	0.00100702	0.278272	0.425903	0.0389453	50	81
MYC	ENST00000621592	protein_coding	chr8	+	CDS	1,2	127736618	127738369	5	0.0142982	0.0300301	0.123647	0.443952	0.725248	0.427116	0.0351234	0.0293619	0.102218	0.220729	0.306231	0.0643804	50	128
MLEC	ENST00000228506	protein_coding	chr12	+	3'UTR	5	120701334	120701427	17	0.00955737	0.0300301	0.123647	0.884655	0.772737	0.777217	0.0245312	0.0231283	0.527412	0.420319	0.401164	0.429088	50	94
POLD1	ENST00000599857	protein_coding	chr19	+	CDS	10,11,12	50403521	50406410	2	0.0165265	0.0300389	0.123675	0.269047	0.475568	0.221061	0.0330203	0.0270485	0.172504	0.255929	0.301712	0.141499	50	222
LRPPRC	ENST00000260665	protein_coding	chr2	-	CDS	6,7	43975154	43976182	25	0.0114426	0.0300454	0.123693	0.814557	0.745104	0.723425	0.0318768	0.0277519	0.305586	0.264602	0.399494	0.0192746	50	104
MRPS34	ENST00000397375	protein_coding	chr16	-	3'UTR	3	1772110	1772219	6	0.010243	0.0300629	0.123757	0.793869	0.689931	0.636995	0.0245112	0.0210502	0.00542126	0.378734	0.356362	0.169491	50	110
EIF3B	ENST00000360876	protein_coding	chr7	+	CDS	7	2366339	2366433	6	0.0100982	0.0300652	0.123758	0.760534	0.895179	0.748254	0.0313213	0.0255234	0.0396554	0.270505	0.352219	0.0332248	50	95
LRRC42	ENST00000371370	protein_coding	chr1	+	CDS	9	53967807	53967886	7	0.013491	0.0300737	0.123774	0.45551	0.544045	0.420719	0.034177	0.030201	0.118438	0.251271	0.265157	0.728903	50	80
SPTBN1	ENST00000356805	protein_coding	chr2	+	CDS	26	54649792	54649972	6	0.0129567	0.030072	0.123774	0.687375	0.722167	0.589215	0.0341659	0.0282639	0.19447	0.268162	0.330498	0.134269	50	181
FASN	ENST00000306749	protein_coding	chr17	-	CDS	42,43	82079222	82079390	34	0.011113	0.030075	0.123774	0.783342	0.91628	0.769031	0.0289435	0.023844	0.0618268	0.245424	0.422238	8.66746e-05	50	93
TFIP11	ENST00000407690	protein_coding	chr22	-	CDS	7,8	26502037	26503755	11	0.0135209	0.0300849	0.123806	0.520508	0.646804	0.491891	0.0312906	0.02579	0.0481769	0.236536	0.342823	0.0166002	50	106
NOTCH2	ENST00000256646	protein_coding	chr1	-	CDS	34	119916558	119916651	22	0.0120949	0.0300873	0.123808	0.783711	0.765442	0.726567	0.029263	0.0240306	0.0806252	0.294552	0.374305	0.0129943	50	94
NUDCD3	ENST00000355451	protein_coding	chr7	-	CDS	1	44490445	44490544	4	0.0167307	0.0300978	0.123834	0.505389	0.487508	0.305839	0.0343527	0.0301204	0.0213058	0.270934	0.31211	0.46013	50	100
BLVRB	ENST00000263368	protein_coding	chr19	-	CDS	2,3	40458202	40458438	4	0.0150167	0.030097	0.123834	0.439748	0.70921	0.337899	0.031579	0.0211168	0.00690189	0.219524	0.343378	0.00838309	50	101
RDX	ENST00000645495	protein_coding	chr11	-	CDS	11,12	110236106	110237494	12	0.00936595	0.0301049	0.123855	0.722654	0.783473	0.656003	0.0337952	0.0303152	0.250677	0.216653	0.26409	0.0555534	50	89
UBA6	ENST00000322244	protein_coding	chr4	-	CDS,3'UTR	17,33	67618532	67644730	4	0.0150434	0.030108	0.123859	0.401519	0.484828	0.339767	0.0304068	0.0293086	0.706178	0.302137	0.29156	0.799133	50	2181
YIPF3	ENST00000372422	protein_coding	chr6	-	CDS	8,9	43512305	43512528	3	0.0155601	0.030121	0.123904	0.579656	0.722405	0.552116	0.0335981	0.0234101	0.0107665	0.290013	0.394224	0.00081374	50	100
UBE2E3	ENST00000392415	protein_coding	chr2	+	CDS	2	180982065	180982146	3	0.0124174	0.0301312	0.12393	0.819857	0.741696	0.717083	0.0312255	0.0268201	0.165931	0.283025	0.357076	0.158478	50	82
RPL27	ENST00000589037	protein_coding	chr17	+	CDS	3	42999935	43000026	1	0.0097371	0.0301296	0.12393	0.723406	0.885321	0.662738	0.0320718	0.0261355	0.00858312	0.246056	0.371029	0.0078199	50	92
ABR	ENST00000302538	protein_coding	chr17	-	CDS	10	1067109	1067198	4	0.0158221	0.0301363	0.123943	0.452882	0.352435	0.268699	0.0262375	0.024322	0.398573	0.351599	0.35549	0.922145	50	90
COL6A2	ENST00000300527	protein_coding	chr21	+	CDS	14,15,16	46119115	46120541	11	0.0135344	0.0301385	0.123943	0.672753	0.867112	0.651339	0.0271204	0.0202449	0.0203632	0.335778	0.540004	9.6533e-05	50	95
CSTF2T	ENST00000331173	protein_coding	chr10	-	CDS	1	51698555	51698660	1	0.0201459	0.030146	0.123966	0.39227	0.589696	0.32995	0.0326197	0.0218316	0.0206681	0.325008	0.442574	0.00697624	50	106
ENOSF1	ENST00000647584	protein_coding	chr18	-	3'UTR	16	672903	673001	5	0.00147712	0.0301509	0.123977	0.233835	0.0929647	-0.124169	0.00125998	0.0011116	0.502298	0.555831	0.602064	0.213576	50	99
THOC5	ENST00000490103	protein_coding	chr22	-	3'UTR	20	29505890	29508406	7	0.013929	0.0301692	0.124044	0.612123	0.641398	0.512253	0.0214251	0.0192118	0.22142	0.470107	0.462043	0.778774	29	2517
SLC12A4	ENST00000316341	protein_coding	chr16	-	CDS	16,17	67947023	67947340	4	0.0157124	0.0301773	0.124069	0.452419	0.601945	0.314857	0.0287415	0.0231255	0.125751	0.2972	0.400177	0.0166421	50	93
AMPD2	ENST00000528667	protein_coding	chr1	+	CDS	18,19	109630743	109630984	10	0.0139997	0.0301817	0.124071	0.41852	0.604146	0.394444	0.0323071	0.0261927	0.114885	0.243302	0.340199	0.0207571	50	93
SHMT2	ENST00000328923	protein_coding	chr12	+	CDS	5,6	57232239	57232511	4	0.0154327	0.03018	0.124071	0.449795	0.517361	0.350245	0.0335789	0.0250146	0.00526357	0.261506	0.312707	0.264152	50	113
NCAPD3	ENST00000534548	protein_coding	chr11	-	CDS	14,15	134194047	134194672	1	0.016248	0.0301971	0.124126	0.356847	0.631094	0.389343	0.0265721	0.0243973	0.354129	0.368848	0.425158	0.244332	50	112
SMU1	ENST00000397149	protein_coding	chr9	-	CDS	2,3	33071873	33073678	7	0.0153293	0.0302223	0.124212	0.491133	0.666802	0.506746	0.0291637	0.0220063	0.0233427	0.265349	0.432733	0.00329394	50	103
PARD3	ENST00000374788	protein_coding	chr10	-	CDS	16	34341639	34341745	2	0.0156757	0.0302207	0.124212	0.452779	0.514079	0.396536	0.0265285	0.0210068	0.042561	0.360588	0.429096	0.0442456	50	107
COX4I1	ENST00000253452	protein_coding	chr16	+	CDS	3,4	85805079	85805824	5	0.0080515	0.0302252	0.124216	0.819551	0.928775	0.812484	0.0324475	0.0284868	0.118556	0.206851	0.307662	0.00239018	50	118
ZPR1	ENST00000227322	protein_coding	chr11	-	CDS,3'UTR	14	116778818	116778933	5	0.0123923	0.0302356	0.12425	0.664699	0.692112	0.615452	0.0215576	0.0200954	0.541526	0.462573	0.522131	0.1406	50	116
COL6A3	ENST00000295550	protein_coding	chr2	-	CDS	12,13	237364377	237365753	4	0.0129626	0.0302451	0.124273	0.747278	0.731897	0.654814	0.0323764	0.0299591	0.485865	0.285058	0.349059	0.171284	50	108
USP11	ENST00000218348	protein_coding	chrX	+	CDS	21	47247818	47247900	18	0.0115377	0.0302452	0.124273	0.718391	0.638848	0.567168	0.0285229	0.0214563	0.0966896	0.258787	0.287644	0.490078	50	83
PPT1	ENST00000642050	protein_coding	chr1	-	3'UTR	9	40072955	40073149	6	0.0124973	0.0302522	0.124285	0.61944	0.602661	0.520136	0.0262258	0.0251708	0.800116	0.340157	0.331939	0.790473	50	195
IK	ENST00000417647	protein_coding	chr5	+	CDS	5,6	140653141	140654033	11	0.00914495	0.0302518	0.124285	0.74889	0.8218	0.747931	0.0291127	0.0254547	0.0107397	0.297095	0.333861	0.397016	50	100
SF3A1	ENST00000215793	protein_coding	chr22	-	CDS	11	30338818	30338883	11	0.0124951	0.0302705	0.124352	0.803282	0.795049	0.68603	0.0314384	0.0230445	0.0395122	0.250142	0.358052	0.0844972	50	66
PPP3CA	ENST00000394854	protein_coding	chr4	-	5'UTR	1	101346804	101347056	16	0.0107209	0.0302941	0.124441	0.768625	0.712546	0.671074	0.0238717	0.0161265	0.000660701	0.313753	0.419843	0.0594547	50	253
DDX54	ENST00000314045	protein_coding	chr12	-	CDS	4	113179171	113179253	9	0.0124498	0.030305	0.124477	0.647713	0.787299	0.561065	0.0288179	0.0213894	0.028098	0.286005	0.366964	0.00187504	50	83
CTTN	ENST00000301843	protein_coding	chr11	+	CDS	14,15	70429185	70431254	9	0.0110873	0.0303099	0.124489	0.76748	0.946865	0.753493	0.0326091	0.0280767	0.163788	0.231805	0.375322	4.35213e-05	50	79
EIF3F	ENST00000533626	protein_coding	chr11	+	CDS	9,10	7995344	7995999	5	0.00908033	0.0303136	0.124495	0.815974	0.820875	0.759628	0.0281532	0.0234835	0.0046807	0.256722	0.352929	0.0400607	50	79
NELFE	ENST00000375429	protein_coding	chr6	-	CDS	9,10	31953773	31954109	7	0.0111729	0.0303158	0.124496	0.576212	0.546295	0.49184	0.0248592	0.0234365	0.413296	0.310462	0.326965	0.368906	50	89
NNT	ENST00000264663	protein_coding	chr5	+	CDS	20,21	43700219	43702685	2	0.0172746	0.0303249	0.124525	0.395095	0.569051	0.343554	0.0338325	0.0275773	0.104053	0.255648	0.351441	0.0155789	42	84
TAX1BP1	ENST00000409980	protein_coding	chr7	+	CDS	15,16	27816352	27816934	10	0.0109646	0.0303529	0.124616	0.658108	0.660596	0.649154	0.0316634	0.0283513	0.256322	0.253811	0.273647	0.62058	50	214
LOXL4	ENST00000260702	protein_coding	chr10	-	CDS	11,12	98252455	98253630	3	0.0160093	0.030353	0.124616	0.530056	0.773732	0.505402	0.0340519	0.0260874	0.0585111	0.270391	0.380479	0.00554782	50	92
VASP	ENST00000245932	protein_coding	chr19	+	CDS	6,7	45522560	45522791	10	0.0109918	0.0303491	0.124616	0.642883	0.728006	0.569329	0.0283433	0.0244668	0.058587	0.299588	0.320001	0.568501	50	96
NDUFA10	ENST00000678455	protein_coding	chr2	-	CDS	4,5	240014807	240018588	9	0.0128687	0.0303641	0.124651	0.513916	0.693881	0.433289	0.0330056	0.0246934	0.0260349	0.217299	0.293089	0.0210237	50	90
WBP11	ENST00000261167	protein_coding	chr12	-	CDS	11	14788976	14789052	3	0.0125308	0.0303657	0.124651	0.652851	0.785625	0.602639	0.0318609	0.0247481	0.0283014	0.26692	0.333872	0.088966	50	77
STX4	ENST00000313843	protein_coding	chr16	+	5'UTR,CDS	1,6	31033782	31038033	1	0.0197016	0.0303734	0.124664	0.356346	0.382889	0.231969	0.0319687	0.0239454	0.00698594	0.320148	0.397319	0.02056	50	510
SF3B3	ENST00000302516	protein_coding	chr16	+	CDS	4,5	70530760	70532480	13	0.0123167	0.0303729	0.124664	0.55495	0.666323	0.531622	0.0329599	0.0313075	0.618883	0.247537	0.294168	0.0813235	50	160
P4HB	ENST00000680208	retained_intron	chr17	-	exon	8	81845219	81845640	12	0.0083918	0.0303752	0.124664	0.88616	0.904083	0.878068	0.0306899	0.0241512	0.0662966	0.277219	0.359564	0.0151652	50	422
TIMM23	ENST00000580018	protein_coding	chr10	+	CDS	4,5	45982872	45985423	6	0.0115781	0.0304075	0.124789	0.709578	0.625215	0.586436	0.0354555	0.0298493	0.0273032	0.2256	0.263195	0.476028	50	100
COL16A1	ENST00000373672	protein_coding	chr1	-	CDS	69,70	31653662	31653963	39	0.00942916	0.0304235	0.124846	0.866122	0.864787	0.835045	0.0295247	0.0242556	0.0712743	0.327516	0.433379	0.000120938	50	112
CDCA7L	ENST00000406877	protein_coding	chr7	-	CDS,3'UTR	9,10	21901747	21903093	1	0.0176296	0.0304334	0.12487	0.431355	0.495223	0.350827	0.0335071	0.0215084	0.0148014	0.277643	0.390906	0.0078956	50	722
HTATIP2	ENST00000451739	protein_coding	chr11	+	CDS	1,2	20364343	20367178	8	0.00955433	0.0304324	0.12487	0.74417	0.74305	0.725924	0.0302368	0.0260058	0.11347	0.273407	0.315605	0.13349	50	95
EFEMP1	ENST00000394555	protein_coding	chr2	-	CDS	2,3	55918262	55922440	4	0.0160568	0.0304473	0.124919	0.364776	0.640638	0.299862	0.0345951	0.028755	0.0378133	0.263842	0.330494	0.0384972	50	87
FLNC	ENST00000325888	protein_coding	chr7	+	CDS	1	128830734	128830821	48	0.00965502	0.0304495	0.124919	0.843355	0.917621	0.839676	0.0317876	0.024918	0.041927	0.278753	0.414665	0.00894865	50	88
LAMC1	ENST00000258341	protein_coding	chr1	+	CDS	9,10	183117410	183117609	30	0.0122391	0.0304569	0.124927	0.642337	0.712843	0.659511	0.0297267	0.020504	0.0101103	0.270785	0.360366	0.00919426	50	109
MCRS1	ENST00000343810	protein_coding	chr12	-	CDS	8,9	49560349	49563067	2	0.0147394	0.0304575	0.124927	0.474992	0.603785	0.42838	0.0277624	0.0236318	0.185794	0.336834	0.387477	0.0954424	50	89
ITCH	ENST00000374864	protein_coding	chr20	+	CDS,3'UTR	24,25	34504349	34508523	3	0.0148563	0.0304577	0.124927	0.405374	0.48094	0.381529	0.0319691	0.0263975	0.0200371	0.257801	0.302665	0.253121	50	884
MCCC2	ENST00000682045	protein_coding	chr5	+	CDS	10,11,14	71635185	71649192	1	0.0190307	0.0304605	0.12493	0.336606	0.296244	0.209708	0.0349822	0.0273762	0.0425815	0.290817	0.362313	0.116927	50	375
AGAP2-AS1	ENST00000542466	lncRNA	chr12	+	exon	2	57727233	57727770	2	0.011682	0.0304706	0.124964	0.666158	0.577115	0.557748	0.0191825	0.0203944	0.508475	0.466689	0.451483	0.757878	38	538
SKIC3	ENST00000649566	protein_coding	chr5	-	CDS	22,31,32	95503817	95517251	1	0.0172741	0.0304929	0.125032	0.45652	0.679079	0.429543	0.0307697	0.029772	0.813311	0.348058	0.399287	0.16879	50	1029
NELFB	ENST00000343053	protein_coding	chr9	+	CDS	1	137255370	137255509	9	0.0104847	0.0304934	0.125032	0.686144	0.743882	0.605683	0.021827	0.0150848	0.0119635	0.374027	0.424792	0.114133	50	140
RTCB	ENST00000216038	protein_coding	chr22	-	CDS	12	32387998	32388088	8	0.0127391	0.0304908	0.125032	0.545534	0.526216	0.374442	0.0329309	0.0285494	0.287498	0.227198	0.273367	0.181499	50	91
C12orf57	ENST00000229281	protein_coding	chr12	+	5'UTR,CDS	1	6944078	6944168	2	0.0120075	0.0305254	0.125155	0.678503	0.697933	0.627924	0.0334152	0.023953	0.0075987	0.229727	0.284354	0.00179798	50	91
GALNS	ENST00000268695	protein_coding	chr16	-	CDS	7,8	88835269	88835738	6	0.0142796	0.0305305	0.125167	0.561971	0.596552	0.470591	0.0332078	0.0282683	0.241892	0.264692	0.32768	0.10913	50	98
DCTN1	ENST00000628224	protein_coding	chr2	-	CDS	19,20	74367051	74367403	3	0.0135162	0.0305564	0.125265	0.41834	0.592347	0.353477	0.0290818	0.0243416	0.0512407	0.249659	0.327807	0.120257	50	109
NOLC1	ENST00000605788	protein_coding	chr10	+	CDS	10	102160742	102160835	3	0.0142173	0.0305731	0.125325	0.533938	0.357845	0.264258	0.0354241	0.028469	0.0494896	0.205925	0.2428	0.378474	50	94
YTHDC1	ENST00000344157	protein_coding	chr4	-	CDS	3,4	68337365	68337589	8	0.0118766	0.0306214	0.1255	0.571993	0.661024	0.439088	0.0325757	0.0289606	0.106375	0.222009	0.282922	0.136985	50	104
CCND3	ENST00000372991	protein_coding	chr6	-	CDS	2	41940404	41940498	5	0.012581	0.030622	0.1255	0.718148	0.541368	0.491162	0.029151	0.0220677	0.036495	0.269229	0.308175	0.0237069	50	95
RNASEK-C17orf49	ENST00000547302	protein_coding	chr17	+	CDS	4,5	7015785	7016536	1	0.0163508	0.0306219	0.1255	0.501116	0.533541	0.360909	0.0325329	0.0283365	0.0423106	0.294733	0.346078	0.113635	50	133
ANTXR1	ENST00000303714	protein_coding	chr2	+	CDS	11,12	69123022	69124599	10	0.0123379	0.0306252	0.125505	0.529505	0.652903	0.476818	0.0300137	0.0245459	0.0877703	0.2388	0.330339	0.0257093	50	100
MYO19	ENST00000614623	protein_coding	chr17	-	5'UTR	1,2	36534030	36534787	2	0.0155906	0.0306359	0.12554	0.323356	0.347805	0.277046	0.0350194	0.0320161	0.268137	0.257868	0.253722	0.770905	50	102
ABCF1	ENST00000326195	protein_coding	chr6	+	CDS	15,16	30585281	30585582	3	0.0139097	0.0306403	0.12555	0.464506	0.516201	0.312046	0.0314899	0.025244	0.0289984	0.237947	0.31628	0.169109	50	88
ADD1	ENST00000398125	protein_coding	chr4	+	CDS	12,13	2908546	2914933	16	0.0121614	0.0306462	0.125565	0.650727	0.700419	0.592302	0.0276687	0.0216643	0.0802791	0.320972	0.392934	0.1008	50	109
FBN2	ENST00000508053	protein_coding	chr5	-	CDS	59,60	128287342	128288456	6	0.018076	0.0306527	0.125584	0.243067	0.414527	0.110873	0.0275461	0.0244457	0.0999518	0.314881	0.391414	0.0947534	50	108
BOP1	ENST00000569669	protein_coding	chr8	-	CDS	12,13	144263097	144263284	8	0.00989262	0.0306552	0.125586	0.677784	0.802526	0.683091	0.026241	0.0197728	0.0173985	0.273174	0.356727	0.0178395	50	109
FASN	ENST00000306749	protein_coding	chr17	-	CDS	17	82088141	82088258	49	0.0100643	0.0306725	0.125648	0.784231	0.932358	0.775868	0.0267823	0.0187499	0.0285449	0.269378	0.364959	0.0274353	50	118
FBN2	ENST00000508053	protein_coding	chr5	-	CDS	11,12	128464846	128519288	27	0.0162723	0.0306758	0.125653	0.351273	0.460156	0.320127	0.0324068	0.0252829	0.0873071	0.254737	0.34102	0.0276418	50	92
UNC45A	ENST00000418476	protein_coding	chr15	+	CDS	12,13	90948264	90948736	18	0.0114003	0.0306844	0.12568	0.757502	0.786912	0.726768	0.0282089	0.0194384	0.0109874	0.272129	0.376402	0.0333009	50	103
GUSB	ENST00000304895	protein_coding	chr7	-	CDS	7,8	65974408	65974604	9	0.0144507	0.030692	0.125694	0.353409	0.691991	0.405221	0.0313654	0.0205355	0.0276019	0.235004	0.379739	0.0173579	50	113
MAGED2	ENST00000375068	protein_coding	chrX	+	CDS	12	54815506	54815598	12	0.0107132	0.0306914	0.125694	0.59809	0.835902	0.585101	0.0257691	0.0184053	0.00277601	0.221239	0.386526	0.000592715	50	93
ELP6	ENST00000296149	protein_coding	chr3	-	CDS,3'UTR	6,7	47496037	47498336	1	0.0189856	0.0306949	0.125698	0.431941	0.420643	0.392887	0.0283503	0.020313	0.0468319	0.392015	0.488831	0.0395761	29	212
YY1AP1	ENST00000368330	protein_coding	chr1	-	CDS	10	155660684	155660779	4	0.0126072	0.0307097	0.12575	0.542344	0.638693	0.534166	0.0330785	0.0288892	0.201398	0.276908	0.293556	0.520629	50	96
TCOF1	ENST00000439160	protein_coding	chr5	+	CDS	22,23	150393393	150396388	1	0.0157016	0.0307348	0.125844	0.530761	0.602331	0.446668	0.0302018	0.0240841	0.000773311	0.321018	0.395741	0.337991	50	267
BUD31	ENST00000403633	protein_coding	chr7	+	CDS	3,4	99411164	99416203	5	0.0101446	0.0307375	0.125847	0.646118	0.875193	0.655807	0.0301003	0.0256539	0.0318121	0.21597	0.339387	0.00294734	50	89
AP2A1	ENST00000354293	protein_coding	chr19	+	CDS	19,20	49805544	49805712	14	0.0107304	0.0307608	0.125934	0.706525	0.750739	0.711933	0.0264337	0.0209397	0.12966	0.3129	0.411408	0.0250838	50	85
AP2A1	ENST00000354293	protein_coding	chr19	+	CDS	17,18	49803120	49803312	2	0.0130825	0.0307739	0.125979	0.605865	0.678485	0.554837	0.0319793	0.0253062	0.0852126	0.230125	0.344304	0.0276856	50	96
EEF2	ENST00000309311	protein_coding	chr19	-	CDS	6,7	3981442	3982022	12	0.00848826	0.0307793	0.125993	0.780168	0.94937	0.756261	0.0317324	0.0250778	0.0122802	0.17998	0.292712	0.00670348	50	87
IGF2R	ENST00000677704	nonsense_mediated_decay	chr6	+	exon	14,15	160045876	160046597	36	0.0131255	0.0307853	0.126009	0.622534	0.621203	0.548905	0.0311973	0.0257445	0.170041	0.277196	0.326131	0.0182384	50	107
SERPINA1	ENST00000448921	protein_coding	chr14	-	5'UTR,CDS	3,4	94383167	94388608	4	0.0170045	0.0307988	0.126056	0.45887	0.503741	0.308785	0.0339518	0.0214065	0.00138261	0.233747	0.324521	0.0154049	50	124
DRG1	ENST00000331457	protein_coding	chr22	+	CDS	7,8,9	31426724	31433926	1	0.0174209	0.0308029	0.126064	0.388127	0.290872	0.143066	0.0357524	0.0277949	0.0217107	0.244779	0.315383	0.342498	50	237
TNRC18	ENST00000430969	protein_coding	chr7	-	5'UTR	2	5421290	5421377	15	0.0122121	0.0308194	0.126115	0.556811	0.602069	0.541936	0.0272538	0.0235253	0.296909	0.296743	0.353835	0.161976	50	88
HUWE1	ENST00000262854	protein_coding	chrX	-	CDS	42,43	53580987	53583653	11	0.0132878	0.0308177	0.126115	0.602796	0.545884	0.476019	0.0292885	0.0279799	0.727171	0.31975	0.314707	0.900307	50	136
CHORDC1	ENST00000320585	protein_coding	chr11	-	CDS,3'UTR	11	90202337	90202500	2	0.0160901	0.0308276	0.12614	0.559047	0.597744	0.424882	0.0358074	0.0297442	0.0160288	0.25093	0.317827	0.407554	41	164
WAPL	ENST00000298767	protein_coding	chr10	-	CDS	3	86499984	86500077	6	0.0129681	0.0308304	0.126143	0.545027	0.587353	0.501271	0.0289665	0.0259637	0.189299	0.324223	0.345369	0.454141	50	94
MLF2	ENST00000539187	protein_coding	chr12	-	CDS	4,5,6	6750265	6751661	6	0.00946819	0.0308333	0.126146	0.739629	0.813158	0.725905	0.0336001	0.0309086	0.366978	0.232656	0.27787	0.0222581	50	116
CPA4	ENST00000222482	protein_coding	chr7	+	CDS	6,7	130305919	130306892	4	0.0119631	0.0308385	0.126159	0.467471	0.742165	0.418635	0.0311587	0.0250495	0.0172799	0.204344	0.303421	0.00456003	50	108
ARID1A	ENST00000324856	protein_coding	chr1	+	CDS	11	26767821	26767941	11	0.0110245	0.0308477	0.126188	0.734488	0.636031	0.658666	0.0286947	0.0273321	0.638951	0.353423	0.342917	0.377526	50	121
SH3BP5	ENST00000383791	protein_coding	chr3	-	5'UTR	1	15332464	15332566	11	0.00966505	0.0308702	0.126271	0.66049	0.712623	0.52742	0.021789	0.0176524	0.0153536	0.313311	0.359238	0.33872	50	103
DNAJB2	ENST00000392086	protein_coding	chr2	+	CDS	5,6	219281960	219282849	10	0.00809825	0.030877	0.12629	0.721892	0.829083	0.747395	0.0249724	0.0207316	0.15347	0.29744	0.342892	0.257514	50	115
NFKB1	ENST00000226574	protein_coding	chr4	+	5'UTR	1	102501485	102501627	2	0.0177895	0.0308808	0.12629	0.432261	0.349306	0.274131	0.0314421	0.0237219	0.00705046	0.343289	0.378488	0.47422	50	143
PELP1	ENST00000301396	protein_coding	chr17	-	CDS	3,4	4682898	4690935	1	0.0154769	0.030879	0.12629	0.577138	0.515209	0.35496	0.0302135	0.0207864	0.0204536	0.290638	0.366548	0.0517666	50	103
SEC14L1	ENST00000430767	protein_coding	chr17	+	CDS	17,18	77213392	77213925	10	0.0119702	0.0308889	0.126314	0.559344	0.53388	0.466246	0.0263073	0.0234249	0.299294	0.305388	0.342544	0.0121172	50	109
MARS1	ENST00000262027	protein_coding	chr12	+	CDS	8,9	57498194	57498437	15	0.0113287	0.0309022	0.12636	0.759756	0.708197	0.673696	0.0277537	0.0204083	0.0300377	0.285031	0.391594	0.0496374	50	98
IER5	ENST00000367577	protein_coding	chr1	+	3'UTR	1	181090299	181090390	13	0.00992842	0.0309221	0.126433	0.759109	0.745544	0.73758	0.0249145	0.0249293	0.996192	0.380857	0.382347	0.966296	50	92
RPS3	ENST00000527446	protein_coding	chr11	+	CDS	5	75404073	75404181	2	0.00689981	0.0309259	0.12644	0.937581	0.992302	0.907032	0.0294618	0.0251942	0.0436296	0.312695	0.450094	0.0271261	50	109
FLNB	ENST00000295956	protein_coding	chr3	+	CDS	10,11	58104030	58105179	3	0.017947	0.0309327	0.126458	0.45079	0.599501	0.415939	0.0340346	0.0236535	0.0109453	0.263065	0.443912	0.0153383	50	156
ANAPC11	ENST00000571570	protein_coding	chr17	+	CDS,3'UTR	4	81899976	81900068	1	0.0129237	0.0309364	0.126458	0.637176	0.815603	0.604984	0.0287216	0.0191899	0.00654655	0.216308	0.408021	0.000508419	50	93
KIAA1671	ENST00000358431	protein_coding	chr22	+	CDS	9,10	25177349	25181713	2	0.0164652	0.0309344	0.126458	0.39845	0.450167	0.28981	0.0256962	0.0238899	0.481628	0.380025	0.375382	0.914754	50	189
ANLN	ENST00000265748	protein_coding	chr7	+	CDS	10,11	36419457	36420238	25	0.00942745	0.0309417	0.126471	0.699345	0.611959	0.5064	0.031459	0.0280459	0.24181	0.187807	0.238377	0.0977611	50	93
ZYX	ENST00000322764	protein_coding	chr7	+	CDS	4,5	143382656	143382859	3	0.0107115	0.0309558	0.12652	0.648214	0.730431	0.596101	0.0324257	0.0291327	0.386085	0.219266	0.284137	0.0897559	50	89
HSPG2	ENST00000374695	protein_coding	chr1	-	CDS	25,26	21874924	21875659	45	0.0139203	0.0309662	0.126546	0.462091	0.636614	0.447167	0.0266052	0.0209283	0.0326269	0.363713	0.393419	0.57606	50	110
HIGD1A	ENST00000321331	protein_coding	chr3	-	CDS,3'UTR	3,4	42785259	42786076	2	0.0133436	0.0309666	0.126546	0.68588	0.573313	0.508039	0.0361632	0.0289642	0.031982	0.208761	0.272184	0.00305663	50	111
PPP4C	ENST00000279387	protein_coding	chr16	+	CDS	5,6	30082829	30083471	6	0.0108626	0.0309685	0.126546	0.742311	0.902926	0.749756	0.0278388	0.0227323	0.130878	0.320531	0.460935	0.000152653	50	97
PARVA	ENST00000334956	protein_coding	chr11	+	CDS	1	12377655	12377731	5	0.0138008	0.0309732	0.126557	0.60724	0.735752	0.57167	0.0323132	0.0216652	0.0113111	0.243942	0.354867	0.000147534	50	77
PLEK2	ENST00000216446	protein_coding	chr14	-	CDS	5,6	67392344	67392669	1	0.0157099	0.0309801	0.126577	0.551016	0.672808	0.572708	0.0334241	0.0296843	0.175309	0.318242	0.349521	0.418615	50	92
ACAA1	ENST00000333167	protein_coding	chr3	-	CDS	8,9,10	38125846	38126682	1	0.023143	0.0309899	0.126608	0.261825	0.401891	0.169393	0.0365006	0.0240192	0.0157932	0.311977	0.448374	0.00260207	50	389
PEA15	ENST00000360472	protein_coding	chr1	+	5'UTR,CDS	1,2	160205512	160211613	1	0.0119034	0.0310068	0.126664	0.685126	0.908454	0.655811	0.03773	0.0291941	0.110229	0.168372	0.251024	0.00849639	50	82
MCM5	ENST00000216122	protein_coding	chr22	+	CDS	7	35410787	35410889	6	0.0145406	0.0310097	0.126664	0.593905	0.77285	0.574445	0.0323426	0.0222217	0.00375877	0.252233	0.420373	0.00841971	50	103
FLNA	ENST00000360319	protein_coding	chrX	-	CDS	5,6,7	154366461	154366733	42	0.00618021	0.0310094	0.126664	0.912719	0.9222	0.906671	0.0289327	0.0255009	0.350128	0.293372	0.35883	2.56907e-06	50	90
CYC1	ENST00000318911	protein_coding	chr8	+	CDS	4	144096358	144096450	3	0.0115372	0.0310128	0.126668	0.712495	0.89631	0.696	0.0330072	0.0254946	0.00503014	0.193474	0.352032	0.00613078	50	93
CYFIP1	ENST00000617928	protein_coding	chr15	-	CDS	7,8	22939216	22939414	7	0.013543	0.0310411	0.126775	0.711287	0.828999	0.698682	0.0296048	0.0236958	0.0657537	0.338651	0.496676	0.00130121	50	109
VAMP3	ENST00000054666	protein_coding	chr1	+	CDS	3	7777207	7777297	1	0.0162316	0.0310468	0.126782	0.43084	0.642712	0.465055	0.0354285	0.031462	0.0606501	0.277181	0.340245	0.0893108	50	91
BAIAP2L1	ENST00000005260	protein_coding	chr7	-	CDS	12,13,14	98293587	98304328	1	0.0230988	0.0310467	0.126782	0.396087	0.178265	-0.0529085	0.0316428	0.0197568	0.00359944	0.335013	0.412906	0.219987	27	181
COL12A1	ENST00000322507	protein_coding	chr6	-	5'UTR	1	75205874	75205966	63	0.010105	0.0310685	0.126862	0.749677	0.853518	0.74748	0.0306253	0.023317	0.0474164	0.244863	0.33197	0.0251156	50	93
DDX54	ENST00000314045	protein_coding	chr12	-	CDS	3,4	113179264	113179961	12	0.0112158	0.0310718	0.126867	0.83761	0.843885	0.776929	0.0250648	0.0248028	0.906111	0.416934	0.430192	0.694382	50	95
SPRTN	ENST00000295050	protein_coding	chr1	+	CDS	1	231338429	231338541	2	0.0166462	0.0310827	0.126903	0.406733	0.547828	0.327102	0.0310132	0.0272441	0.213126	0.3339	0.359442	0.341828	50	113
CYTH3	ENST00000350796	protein_coding	chr7	-	CDS	9,10	6165785	6170600	4	0.0135018	0.0310881	0.126916	0.698811	0.665401	0.64405	0.0291105	0.0242228	0.0409548	0.313631	0.423487	0.00346005	50	92
TGFB2	ENST00000366930	protein_coding	chr1	+	3'UTR	7	218443427	218443681	12	0.0134302	0.0310936	0.12693	0.606239	0.480698	0.441598	0.0320903	0.0329825	0.772543	0.256073	0.25338	0.910091	50	255
SUPT6H	ENST00000314616	protein_coding	chr17	+	CDS	25,27	28689491	28691002	1	0.0183856	0.0311042	0.126965	0.447222	0.479362	0.297336	0.0332077	0.0264803	0.037462	0.296653	0.361703	0.083947	50	301
ETNK2	ENST00000367202	protein_coding	chr1	-	3'UTR	8	204131201	204131796	1	0.0220075	0.0311149	0.126983	0.450557	0.370997	0.100356	0.0279761	0.0345691	0.136065	0.355409	0.319975	0.614014	25	596
IDH1	ENST00000345146	protein_coding	chr2	-	3'UTR	10	208236396	208236449	8	0.0118856	0.0311129	0.126983	0.740098	0.752057	0.678193	0.0226639	0.0239868	0.578647	0.456263	0.470458	0.656966	27	54
BAG6	ENST00000211379	protein_coding	chr6	-	CDS	8,9	31645504	31646399	20	0.0103684	0.031113	0.126983	0.622607	0.712663	0.576468	0.0318381	0.0254812	0.18094	0.196065	0.27378	0.0583893	50	107
RAB11B	ENST00000328024	protein_coding	chr19	+	CDS,3'UTR	5	8403530	8403609	9	0.00997766	0.0311172	0.126984	0.775975	0.813654	0.743952	0.0280838	0.0227547	0.0145669	0.323179	0.362436	0.231737	50	80
TONSL	ENST00000409379	protein_coding	chr8	-	CDS	17	144435911	144436004	25	0.0104796	0.031133	0.12704	0.708638	0.811686	0.693062	0.0229598	0.0200344	0.251668	0.415147	0.473902	0.000883886	50	94
DUSP3	ENST00000226004	protein_coding	chr17	-	CDS	1	43778812	43778906	4	0.0137094	0.0311436	0.127075	0.454108	0.596252	0.465072	0.0316471	0.0246487	0.008334	0.261895	0.342305	0.124558	50	95
RPL6	ENST00000202773	protein_coding	chr12	-	CDS	2	112408484	112408571	6	0.00737013	0.0311498	0.127092	0.864992	0.970812	0.850081	0.0335339	0.0297783	0.162463	0.20763	0.29135	0.0223113	50	88
ATP1B3	ENST00000286371	protein_coding	chr3	+	5'UTR,CDS	1	141876779	141876861	4	0.0158807	0.0311676	0.127156	0.35625	0.491998	0.257172	0.036227	0.0261324	0.00433776	0.226387	0.287226	0.0558598	50	83
ATP1A1	ENST00000295598	protein_coding	chr1	+	CDS	8,9	116389617	116390229	4	0.0130801	0.0311728	0.127164	0.872298	0.94827	0.864323	0.0329825	0.0223943	0.0308397	0.199842	0.307626	0.00293356	50	108
PSMC4	ENST00000157812	protein_coding	chr19	+	CDS	10,11	39980669	39981245	6	0.014592	0.0311737	0.127164	0.430678	0.761931	0.401731	0.0319762	0.0276581	0.259362	0.228592	0.338304	0.0747798	50	103
SUPT5H	ENST00000599117	protein_coding	chr19	+	CDS	25,26	39473305	39473466	5	0.0128087	0.0312014	0.127268	0.662383	0.804884	0.637555	0.0299584	0.0230813	0.052136	0.297431	0.362757	0.0836016	50	77
BRIX1	ENST00000336767	protein_coding	chr5	+	CDS	2,3	34918421	34919882	2	0.0139149	0.0312157	0.127318	0.614344	0.513946	0.332185	0.0357201	0.0294715	0.0152284	0.229806	0.239417	0.683415	50	98
HAUS4	ENST00000206474	protein_coding	chr14	-	CDS	5	22951570	22951673	4	0.0171953	0.0312189	0.127323	0.48171	0.509985	0.442646	0.035646	0.0252215	0.0060596	0.294413	0.373629	0.215908	50	104
RAB11A	ENST00000261890	protein_coding	chr15	+	CDS	5	65887739	65887815	7	0.0123386	0.0312223	0.127328	0.603322	0.770046	0.602847	0.03282	0.0274873	0.20866	0.256727	0.347666	0.0902295	50	77
PPP2R5E	ENST00000337537	protein_coding	chr14	-	CDS	13,14	63376103	63382155	6	0.0117827	0.0312259	0.127334	0.691299	0.908244	0.690458	0.0316502	0.026785	0.0533707	0.26164	0.390574	0.0328585	50	106
MAP7D1	ENST00000373151	protein_coding	chr1	+	5'UTR	1	36156229	36156315	4	0.012135	0.0312416	0.127371	0.821801	0.852714	0.74182	0.0321013	0.0213428	0.020939	0.231708	0.311133	0.0193103	50	87
QSOX1	ENST00000367602	protein_coding	chr1	+	CDS	1	180155070	180155171	21	0.00914227	0.0312486	0.127371	0.771937	0.860862	0.750863	0.0273777	0.0206759	0.0329746	0.260911	0.362021	0.00138047	50	102
NUP188	ENST00000372577	protein_coding	chr9	+	CDS	44	129006511	129006596	28	0.0107978	0.0312447	0.127371	0.777149	0.794298	0.736602	0.0274447	0.0220978	0.084941	0.350376	0.405149	0.0107289	50	86
PHF23	ENST00000320316	protein_coding	chr17	-	CDS	3,4	7236750	7237467	8	0.0136776	0.0312496	0.127371	0.724701	0.699622	0.576593	0.0284502	0.0250595	0.0448386	0.35487	0.415789	0.338574	50	101
HEXIM1	ENST00000332499	protein_coding	chr17	+	CDS	1	45149222	45149312	4	0.0146861	0.0312391	0.127371	0.412722	0.686245	0.33273	0.030068	0.0226633	0.0195526	0.286451	0.326414	0.23588	50	91
TRIM25	ENST00000316881	protein_coding	chr17	-	CDS	1	56913766	56913859	9	0.0122789	0.0312486	0.127371	0.648673	0.739107	0.648187	0.0297117	0.024985	0.238346	0.314182	0.388032	0.081157	50	94
MAP1S	ENST00000324096	protein_coding	chr19	+	CDS	4,5	17725109	17726843	2	0.0158792	0.0312399	0.127371	0.811941	0.800852	0.723158	0.0324759	0.0254777	0.0171614	0.373737	0.458678	0.0750455	50	1096
FOXK1	ENST00000328914	protein_coding	chr7	+	3'UTR	9	4769234	4769503	4	0.0138787	0.0312541	0.127375	0.43358	0.395996	0.346523	0.0245283	0.0246633	0.92954	0.346266	0.319947	0.647596	50	270
SMTN	ENST00000333137	protein_coding	chr22	+	CDS	9,10	31090875	31091137	11	0.0141878	0.0312548	0.127375	0.535178	0.661732	0.449965	0.0274358	0.0200135	0.030224	0.332392	0.366859	0.302983	50	182
ATXN2L	ENST00000336783	protein_coding	chr16	+	CDS	7,8	28829450	28829916	24	0.00927938	0.0312592	0.127385	0.733207	0.800701	0.697723	0.0280712	0.0233329	0.0457623	0.236009	0.331433	0.00149057	50	102
NOLC1	ENST00000605788	protein_coding	chr10	+	CDS	3	102157224	102157317	12	0.012449	0.0312615	0.127386	0.595611	0.711258	0.535121	0.0316453	0.0265163	0.234581	0.27104	0.328584	0.191236	50	94
PFKP	ENST00000381125	protein_coding	chr10	+	5'UTR,CDS	1	3067589	3067683	8	0.0121532	0.0312682	0.127404	0.56408	0.719123	0.466847	0.027228	0.0209656	0.0117354	0.300497	0.384899	0.011009	50	95
GADD45B	ENST00000215631	protein_coding	chr19	+	CDS	3	2477093	2477185	1	0.0182567	0.0312771	0.127432	0.396627	0.514451	0.339674	0.036489	0.0253191	0.0126081	0.263206	0.337785	0.0608269	50	93
TRIR	ENST00000242784	protein_coding	chr19	-	CDS,3'UTR	3	12730884	12730973	4	0.00921996	0.031282	0.127443	0.799541	0.828719	0.754284	0.0274226	0.0252279	0.48762	0.304699	0.350832	0.0122778	50	90
ASPH	ENST00000379454	protein_coding	chr8	-	CDS	10,11,12	61637969	61642893	9	0.0123231	0.0312984	0.127502	0.566951	0.532578	0.450575	0.0331355	0.0293187	0.236316	0.207566	0.278664	0.096015	50	83
PRPF40A	ENST00000410080	protein_coding	chr2	-	CDS	1,2	152716096	152717431	4	0.0136149	0.0313014	0.127505	0.669776	0.660879	0.546432	0.0304293	0.0246401	0.0198267	0.353925	0.348375	0.666284	50	107
KBTBD2	ENST00000304056	protein_coding	chr7	-	CDS	4	32869368	32869423	3	0.01443	0.0313262	0.127598	0.537348	0.630002	0.467621	0.0323649	0.0311282	0.813807	0.277696	0.312084	0.527646	27	56
PSIP1	ENST00000380738	protein_coding	chr9	-	CDS	9,10,14	15468708	15474033	6	0.013213	0.031337	0.127617	0.73743	0.578696	0.517033	0.0333685	0.0289615	0.103068	0.298604	0.300433	0.96398	50	509
TUBG1	ENST00000251413	protein_coding	chr17	+	CDS	5,6	42612462	42612999	9	0.0112066	0.031337	0.127617	0.511612	0.702793	0.517526	0.0339231	0.0285011	0.125256	0.215336	0.261245	0.125714	50	98
TCEAL3	ENST00000372628	protein_coding	chrX	+	5'UTR,CDS	2,3	103608663	103609114	3	0.0165734	0.0313352	0.127617	0.51258	0.543881	0.454364	0.0332499	0.0324263	0.825402	0.349541	0.312097	0.116793	50	83
SAE1	ENST00000270225	protein_coding	chr19	+	CDS	8,9	47203682	47209210	8	0.0102361	0.0313486	0.127655	0.774999	0.830108	0.729816	0.0288503	0.0217752	0.0757045	0.262004	0.371583	0.00411358	50	111
ABCF1	ENST00000326195	protein_coding	chr6	+	CDS,3'UTR	25	30590580	30590707	17	0.010192	0.0313515	0.127659	0.730366	0.71965	0.671473	0.0299392	0.0239599	0.0258156	0.261647	0.33839	0.0301258	50	128
KIF2C	ENST00000372224	protein_coding	chr1	+	CDS	12,13	44757934	44758099	13	0.0117469	0.0313536	0.127659	0.67411	0.617544	0.530103	0.0301303	0.0238297	0.0322368	0.238209	0.309246	0.0255514	50	89
CD44	ENST00000428726	protein_coding	chr11	+	CDS	5,16,17	35189900	35221659	4	0.0148668	0.0313582	0.127669	0.548008	0.516214	0.416107	0.0357475	0.029892	0.186214	0.216181	0.285299	0.40647	50	1450
TNFRSF10B	ENST00000276431	protein_coding	chr8	-	CDS	1	23068759	23068854	15	0.0108674	0.0313604	0.127669	0.729479	0.674285	0.607169	0.0234137	0.0208596	0.30212	0.349296	0.421618	0.150653	50	96
SCNM1	ENST00000368905	protein_coding	chr1	+	CDS	6,7	151168303	151169008	1	0.0205527	0.0313765	0.127726	0.429478	0.242409	0.26924	0.0354799	0.026456	0.11347	0.300689	0.360643	0.159465	28	59
GALE	ENST00000617979	protein_coding	chr1	-	CDS	8,9,10	23796578	23796879	7	0.0145256	0.03138	0.127732	0.728023	0.904216	0.741209	0.0301889	0.0233492	0.0463795	0.288562	0.504606	0.000152096	50	99
NUDC	ENST00000321265	protein_coding	chr1	+	CDS	6,7	26943026	26945456	8	0.0101337	0.0313895	0.127756	0.535104	0.705092	0.542827	0.0327457	0.0264581	0.00627419	0.204321	0.27044	0.250637	50	107
NXT1	ENST00000254998	protein_coding	chr20	+	5'UTR	1,2	23350989	23354004	2	0.0142628	0.0313901	0.127756	0.584662	0.743741	0.540215	0.0286881	0.0200532	0.00266808	0.301655	0.43137	0.0738321	50	97
DPH5	ENST00000370109	protein_coding	chr1	-	CDS	4,5	101001571	101013805	2	0.0167464	0.0313932	0.127759	0.448131	0.641208	0.447228	0.0316948	0.0236451	0.0111845	0.317761	0.418066	0.122339	50	113
EIF1	ENST00000469257	protein_coding	chr17	+	CDS,3'UTR	4	41690816	41690927	11	0.00519038	0.0313951	0.127759	0.918515	0.921814	0.879206	0.0268767	0.0254218	0.514823	0.272068	0.290898	0.130792	50	112
CAPN1	ENST00000533820	protein_coding	chr11	+	CDS,3'UTR	20,21,22	65210428	65211297	14	0.011942	0.031402	0.127779	0.563256	0.670613	0.496085	0.0278388	0.0214488	0.0331212	0.253102	0.359882	0.0818798	50	122
IPO4	ENST00000354464	protein_coding	chr14	-	CDS	21,22	24183277	24183483	4	0.0147939	0.0314243	0.127861	0.555246	0.614629	0.41558	0.0292374	0.0204605	0.0117141	0.293844	0.38776	0.0364154	50	107
NCOR2	ENST00000429285	protein_coding	chr12	-	CDS	33	124343132	124343210	75	0.00518938	0.0314314	0.127881	0.87443	0.910307	0.866018	0.028884	0.026491	0.264849	0.220973	0.253405	0.151922	50	79
SDHA	ENST00000264932	protein_coding	chr5	+	CDS	11,12	240419	251038	11	0.0136393	0.031448	0.127941	0.645433	0.599614	0.523426	0.0330558	0.0276391	0.116591	0.280573	0.322085	0.185778	50	105
MYO18B	ENST00000335473	protein_coding	chr22	+	CDS	9	25780067	25780164	31	0.0120765	0.0314636	0.127996	0.578227	0.587995	0.518151	0.0205655	0.0191906	0.586659	0.472718	0.443732	0.339324	50	98
COL5A1	ENST00000371817	protein_coding	chr9	+	CDS	7	134730286	134730381	47	0.0101311	0.0314713	0.12801	0.807074	0.897721	0.779844	0.0316401	0.0264101	0.0863444	0.288948	0.40107	0.000781135	50	96
PNN	ENST00000216832	protein_coding	chr14	+	5'UTR,CDS	1	39175263	39175360	11	0.0109802	0.0314704	0.12801	0.607828	0.64255	0.564603	0.03508	0.0311576	0.112348	0.219666	0.24582	0.255618	50	98
SCARB1	ENST00000261693	protein_coding	chr12	-	CDS	5,6	124810235	124811912	1	0.0169216	0.0314845	0.128055	0.303928	0.640665	0.319814	0.0323225	0.0257904	0.103469	0.297175	0.357125	0.115617	50	98
PRPF8	ENST00000304992	protein_coding	chr17	-	CDS	15,16	1676686	1677038	25	0.0120239	0.0314983	0.128102	0.633674	0.792909	0.643025	0.0299092	0.0230459	0.0769159	0.280815	0.405628	0.000793548	50	89
USP5	ENST00000229268	protein_coding	chr12	+	CDS	7,8	6857705	6858507	7	0.015631	0.0315019	0.128109	0.429302	0.72818	0.388509	0.0318674	0.0268155	0.0733864	0.268208	0.363679	0.0900241	50	103
CNDP2	ENST00000324262	protein_coding	chr18	+	5'UTR,CDS	2	74499925	74500026	10	0.0128449	0.0315139	0.128146	0.671698	0.712663	0.665545	0.035188	0.0280841	0.0602547	0.242754	0.321644	0.078256	50	102
CBX6	ENST00000407418	protein_coding	chr22	-	CDS	4,5	38867113	38871482	16	0.00991671	0.0315154	0.128146	0.858251	0.838712	0.818872	0.032381	0.0249238	0.0509374	0.293975	0.368864	0.056076	50	92
ZC3H13	ENST00000282007	protein_coding	chr13	-	CDS	10	45985658	45985737	2	0.0172407	0.0315215	0.128162	0.353366	0.584594	0.33387	0.0325494	0.0317313	0.784153	0.30447	0.347014	0.190861	50	80
C6orf89	ENST00000480824	protein_coding	chr6	+	CDS,3'UTR	9	36923382	36923477	7	0.0114841	0.031528	0.128181	0.568264	0.513471	0.487115	0.0295292	0.0248479	0.150667	0.260958	0.275349	0.670514	50	96
COL4A1	ENST00000375820	protein_coding	chr13	-	CDS	51	110152383	110152481	23	0.0124106	0.0315332	0.128193	0.604015	0.716964	0.589003	0.028224	0.0238463	0.197501	0.299319	0.387627	0.0493889	50	99
ANXA11	ENST00000438331	protein_coding	chr10	-	5'UTR,CDS	1,3,4	80172822	80205345	9	0.0116438	0.0315432	0.128225	0.638902	0.758618	0.627779	0.0316507	0.0239726	0.0310251	0.23473	0.337783	0.00234394	50	296
MAF1	ENST00000322428	protein_coding	chr8	+	CDS	4	144106116	144106202	4	0.00989621	0.0315525	0.128239	0.696523	0.842158	0.701977	0.0263819	0.0224953	0.120527	0.280274	0.374409	0.0171737	50	87
FAM120A	ENST00000277165	protein_coding	chr9	+	CDS	11	93543272	93543371	13	0.0114885	0.0315528	0.128239	0.599693	0.593379	0.511378	0.0280259	0.0225137	0.0858659	0.234567	0.316571	0.0115717	50	100
ABHD12	ENST00000339157	protein_coding	chr20	-	3'UTR	13	25300327	25300372	5	0.0110154	0.0315523	0.128239	0.4355	0.519029	0.341252	0.0204632	0.0163105	0.0676387	0.34958	0.295271	0.315471	26	46
LTBP2	ENST00000261978	protein_coding	chr14	-	CDS	7,8	74549931	74551122	13	0.0116786	0.0315893	0.128378	0.699498	0.864872	0.683046	0.0309306	0.0243058	0.0261357	0.27706	0.381678	0.00188715	50	94
CKAP5	ENST00000529230	protein_coding	chr11	-	CDS	13	46795626	46795713	15	0.0136992	0.0316071	0.128425	0.513466	0.624784	0.409219	0.034154	0.0277693	0.0621199	0.217741	0.285445	0.293723	50	88
LARP6	ENST00000299213	protein_coding	chr15	-	CDS	1	70853971	70854082	2	0.00937415	0.0316087	0.128425	0.741208	0.801008	0.71381	0.031065	0.0267521	0.0372142	0.252035	0.315633	0.0157542	50	112
CD2BP2	ENST00000305596	protein_coding	chr16	-	CDS	3,4	30354045	30354283	4	0.0146906	0.031603	0.128425	0.58717	0.456594	0.381389	0.033399	0.0336737	0.906189	0.24787	0.264139	0.68915	50	114
CDH2	ENST00000269141	protein_coding	chr18	-	CDS	13,14	27982990	27985009	7	0.0156786	0.031609	0.128425	0.577065	0.381078	0.374471	0.0342105	0.02709	0.127804	0.256915	0.342625	0.0750987	50	104
NUP62	ENST00000422090	protein_coding	chr19	-	CDS	2	49908696	49908780	10	0.011115	0.031618	0.128452	0.697455	0.704161	0.663518	0.0294921	0.0251553	0.166411	0.292497	0.369497	0.0165475	50	85
MACROH2A2	ENST00000373255	protein_coding	chr10	+	CDS	9	70111545	70111634	7	0.0132539	0.0316215	0.128458	0.492379	0.752438	0.505189	0.0253782	0.0219535	0.328617	0.325541	0.45392	0.00100665	50	90
PIK3R2	ENST00000222254	protein_coding	chr19	+	CDS	13	18167194	18167276	12	0.0114974	0.0316329	0.128496	0.690944	0.71078	0.618126	0.0279431	0.0255169	0.520636	0.309688	0.359554	0.145461	50	83
RBM19	ENST00000545145	protein_coding	chr12	-	CDS,3'UTR	24	113823215	113823316	2	0.0147359	0.031639	0.128503	0.538779	0.429138	0.434798	0.0283538	0.0255778	0.141205	0.330011	0.387406	0.306866	50	102
PEDS1	ENST00000371652	protein_coding	chr20	-	CDS,3'UTR	6	50124822	50125064	7	0.0122814	0.0316385	0.128503	0.633968	0.583878	0.507987	0.0256163	0.0243358	0.756557	0.337289	0.35748	0.311925	50	243
PRNP	ENST00000430350	protein_coding	chr20	+	5'UTR,CDS	1,2	4686452	4699253	15	0.0104233	0.0316494	0.128537	0.680514	0.539339	0.456897	0.0284994	0.0243588	0.0269492	0.265566	0.272595	0.785729	50	100
ARMC10	ENST00000441711	protein_coding	chr7	+	CDS	1,2,5	103075337	103097308	2	0.0168169	0.0316595	0.12857	0.433933	0.387212	0.330931	0.032558	0.0316652	0.798099	0.305804	0.318086	0.104517	50	568
EIF2S3	ENST00000253039	protein_coding	chrX	+	CDS	8,9	24066013	24068001	15	0.0102992	0.0316829	0.128656	0.660918	0.765442	0.648428	0.0307849	0.0257286	0.0481112	0.220989	0.317937	0.00958278	50	118
EHBP1L1	ENST00000309295	protein_coding	chr11	+	CDS	9	65583391	65583536	3	0.0141112	0.0316909	0.12868	0.688779	0.624975	0.54841	0.0314549	0.0264437	0.242482	0.304217	0.366957	0.144353	50	146
EIF2B5	ENST00000648915	protein_coding	chr3	+	3'UTR	16	184145016	184145110	6	0.0138367	0.0316933	0.128681	0.563444	0.649584	0.565218	0.0279112	0.0278439	0.983835	0.379816	0.350734	0.284601	50	95
ARHGEF40	ENST00000298694	protein_coding	chr14	+	CDS	3	21074725	21074834	35	0.00726358	0.0317013	0.128705	0.897242	0.915165	0.85864	0.0234864	0.0203247	0.10083	0.4144	0.440296	0.0383821	50	110
ATP6V1E1	ENST00000253413	protein_coding	chr22	-	CDS	8,9	17592691	17594576	3	0.0134843	0.0317083	0.128725	0.590637	0.713728	0.546187	0.0314849	0.0232427	0.0305123	0.248407	0.39924	0.000124712	50	94
ENO2	ENST00000541477	protein_coding	chr12	+	CDS	8,9	6919690	6921611	2	0.0185058	0.0317133	0.128737	0.338317	0.638076	0.332082	0.0338968	0.0233647	0.0114848	0.311895	0.407079	0.0564535	50	105
SLC25A13	ENST00000265631	protein_coding	chr7	-	CDS	11	96184287	96184389	5	0.0163644	0.0317202	0.128756	0.564247	0.628943	0.5306	0.0305327	0.024342	0.0512528	0.353227	0.459539	0.0354308	50	103
NCAPD2	ENST00000315579	protein_coding	chr12	+	CDS	7,8	6514364	6514528	19	0.0111695	0.0317247	0.128766	0.608047	0.767072	0.590974	0.027776	0.022588	0.130254	0.27988	0.342787	0.0223023	50	94
ORMDL2	ENST00000243045	protein_coding	chr12	+	3'UTR	4	55821508	55821613	6	0.00585425	0.0317311	0.128775	0.248463	0.147933	-0.0771916	0.00328748	0.00465185	0.297952	0.665968	0.702054	0.628535	50	106
DNAJC15	ENST00000379221	protein_coding	chr13	+	CDS	6	43107187	43107235	2	0.0175681	0.0317292	0.128775	0.525539	0.359535	0.201118	0.0331374	0.0334446	0.939037	0.27301	0.26097	0.694087	33	49
PSMD7	ENST00000219313	protein_coding	chr16	+	CDS	7	74305618	74305703	11	0.00787318	0.031743	0.128814	0.620744	0.627543	0.558512	0.0343371	0.0360484	0.0270109	0.16259	0.145767	0.532939	50	86
SDF2L1	ENST00000248958	protein_coding	chr22	+	CDS	1,2	21642429	21642863	1	0.013427	0.0317567	0.128861	0.624476	0.750933	0.588807	0.0332096	0.0229812	0.000109761	0.240217	0.317131	0.0605167	50	97
DTD1	ENST00000377452	protein_coding	chr20	+	CDS	5	18744127	18744199	2	0.017158	0.031772	0.128915	0.409785	0.585949	0.347171	0.0350603	0.030191	0.166201	0.277115	0.344103	0.312106	50	73
HNRNPH1	ENST00000356731	protein_coding	chr5	-	CDS	1,2	179621348	179623104	12	0.00971643	0.0317906	0.128982	0.879853	0.918274	0.875446	0.0363909	0.0307909	0.134378	0.226182	0.302608	0.0421403	50	118
BPNT2	ENST00000262644	protein_coding	chr8	-	CDS	2,3	56978073	56980062	7	0.0112818	0.0317979	0.129003	0.633379	0.625321	0.570203	0.0353361	0.0321758	0.219711	0.209031	0.244212	0.288993	50	101
FOXM1	ENST00000359843	protein_coding	chr12	-	CDS	9	2859051	2859127	21	0.00729814	0.0318112	0.129048	0.903242	0.869206	0.847523	0.0254798	0.0234064	0.540547	0.330655	0.37983	0.295423	50	77
BRAT1	ENST00000340611	protein_coding	chr7	-	5'UTR,CDS	1,2	2554355	2555493	13	0.0132884	0.0318186	0.12907	0.534988	0.581631	0.429456	0.0283888	0.023613	0.109921	0.328268	0.313178	0.648552	50	100
STX5	ENST00000294179	protein_coding	chr11	-	CDS,3'UTR	9,11	62807394	62824499	3	0.0127383	0.0318301	0.129108	0.730631	0.765103	0.670462	0.0273684	0.0250564	0.192743	0.395522	0.395272	0.985902	50	398
SAP18	ENST00000607003	protein_coding	chr13	+	CDS	3	21146813	21146893	4	0.0131349	0.0318431	0.129152	0.403795	0.542906	0.378174	0.0346128	0.0291985	0.0837751	0.199196	0.288517	0.11362	50	81
IFI16	ENST00000295809	protein_coding	chr1	+	CDS	2,3,4,6	159014936	159020431	1	0.0164785	0.0318467	0.129158	0.473816	0.627483	0.379815	0.0333998	0.0297202	0.416958	0.277674	0.327534	0.379163	50	808
CKAP5	ENST00000529230	protein_coding	chr11	-	CDS	6,7	46809426	46809776	34	0.011171	0.0318678	0.129219	0.646452	0.696301	0.616884	0.034306	0.0278281	0.0804865	0.223847	0.279487	0.178715	50	110
ATP11A	ENST00000375645	protein_coding	chr13	+	CDS	8,13	112819941	112831519	15	0.011909	0.0318682	0.129219	0.642439	0.650261	0.596089	0.0259553	0.0241023	0.544737	0.365598	0.409952	0.122373	50	651
POLRMT	ENST00000588649	protein_coding	chr19	-	CDS	9	622168	622271	1	0.0158828	0.0318666	0.129219	0.593494	0.630736	0.501701	0.0292333	0.0208007	0.0525723	0.33891	0.464488	0.00656544	50	104
PTPN1	ENST00000371621	protein_coding	chr20	+	CDS	8,9	50579733	50581269	1	0.0160552	0.0318717	0.129225	0.544082	0.66157	0.4523	0.0306439	0.0205501	0.0380942	0.336825	0.372985	0.270043	50	199
IGF2R	ENST00000677704	nonsense_mediated_decay	chr6	+	exon	7,8	160029654	160032634	8	0.0163314	0.0319016	0.129338	0.639545	0.429156	0.36702	0.0321629	0.0271283	0.124285	0.277941	0.351332	0.0247893	50	86
CYP51A1	ENST00000003100	protein_coding	chr7	-	CDS,3'UTR	9,10	92113314	92117086	6	0.0145324	0.0319094	0.129358	0.444524	0.512661	0.447761	0.0297712	0.0254026	0.259682	0.311118	0.350786	0.362637	50	573
PNN	ENST00000216832	protein_coding	chr14	+	CDS	6,7	39177882	39179141	4	0.014171	0.031911	0.129358	0.515375	0.451988	0.312081	0.0331471	0.0280254	0.0170433	0.231883	0.304814	0.35316	50	86
CBR1	ENST00000290349	protein_coding	chr21	+	CDS	3	36072581	36072675	5	0.0147481	0.0319221	0.129395	0.490849	0.633027	0.40201	0.0318509	0.0230436	0.00084935	0.256417	0.372894	0.0136723	50	95
HSD17B4	ENST00000510025	protein_coding	chr5	+	CDS	24	119541939	119541984	2	0.0189048	0.0319355	0.129441	0.494121	0.285281	0.134582	0.0366386	0.0290286	0.0217999	0.244973	0.298554	0.0391764	27	46
DPP3	ENST00000541961	protein_coding	chr11	+	CDS	15,16	66495656	66497304	12	0.0146806	0.0319409	0.129454	0.607193	0.735426	0.598226	0.0328949	0.0260071	0.103692	0.278315	0.397733	0.0603961	50	102
TRIM37	ENST00000393066	protein_coding	chr17	-	CDS	22,23	59001669	59012381	3	0.0147961	0.0319553	0.129504	0.532603	0.637586	0.533823	0.0320086	0.0305538	0.65574	0.302844	0.34926	0.0561824	50	100
MRPL19	ENST00000409374	protein_coding	chr2	+	CDS	3,4	75652222	75652576	7	0.0122125	0.0319613	0.129519	0.574525	0.512849	0.417391	0.0299561	0.0254292	0.0942159	0.228574	0.286124	0.38085	50	93
FEN1	ENST00000305885	protein_coding	chr11	+	CDS	2	61795741	61795837	10	0.0113818	0.0319666	0.129532	0.724078	0.892383	0.739552	0.0303847	0.0244188	0.00467813	0.255156	0.419144	0.000475388	50	97
EPB41L2	ENST00000368128	protein_coding	chr6	-	CDS	12,13,14	130878124	130885119	5	0.0144524	0.0319875	0.129608	0.632558	0.679571	0.513981	0.0317546	0.0283448	0.296736	0.275191	0.368966	0.0528302	50	214
TRIM37	ENST00000393066	protein_coding	chr17	-	CDS	8,9	59070884	59075694	14	0.0119349	0.0320031	0.129663	0.689573	0.683214	0.674801	0.0275154	0.0264307	0.462213	0.3627	0.392175	0.501835	50	112
SLC25A1	ENST00000215882	protein_coding	chr22	-	CDS	7,8	19176421	19176606	4	0.011796	0.0320066	0.129668	0.604027	0.673101	0.549164	0.0286293	0.0226937	0.0824382	0.3023	0.326065	0.43055	50	103
TUBA3C	ENST00000400113	protein_coding	chr13	-	CDS	2,3	19178386	19179445	10	0.0104197	0.0320197	0.129704	0.821005	0.684949	0.644489	0.0289009	0.0230882	0.112847	0.296076	0.286147	0.113364	50	114
KIF4A	ENST00000374403	protein_coding	chrX	+	CDS	26,27	70405901	70406332	2	0.0179377	0.0320179	0.129704	0.429726	0.310366	0.246565	0.0327452	0.026821	0.0385642	0.296	0.361528	0.0217843	50	79
PARP2	ENST00000429687	protein_coding	chr14	+	CDS	2,3,6	20345051	20351091	4	0.0139696	0.0320245	0.129715	0.516792	0.563115	0.428276	0.0341699	0.0322284	0.465168	0.250431	0.27792	0.428562	50	301
STAU1	ENST00000360426	protein_coding	chr20	-	CDS	5,6	49124562	49135904	21	0.00610283	0.0320281	0.129721	0.846873	0.927769	0.857744	0.0271857	0.0239665	0.17116	0.257679	0.339878	0.0135573	50	98
WDR26	ENST00000678917	protein_coding	chr1	-	CDS	3,4	224424571	224431522	2	0.014936	0.0320389	0.129748	0.396594	0.372446	0.413895	0.0288139	0.0275386	0.602876	0.292613	0.316411	0.597059	50	130
TAF6	ENST00000692927	protein_coding	chr7	-	CDS	7,8	100112186	100112815	2	0.0134231	0.0320369	0.129748	0.609515	0.704674	0.537391	0.0283945	0.0234994	0.134661	0.316012	0.42218	0.000277072	50	86
LARS1	ENST00000674290	protein_coding	chr5	-	CDS	29,30	146122579	146124084	5	0.0155613	0.0320498	0.129783	0.747519	0.601299	0.577994	0.0337669	0.0291116	0.309234	0.307063	0.345767	0.176055	50	112
PVR	ENST00000425690	protein_coding	chr19	+	CDS,3'UTR	3,8	44650093	44661883	2	0.015198	0.0320563	0.129801	0.573243	0.661983	0.555187	0.0282843	0.0252585	0.532217	0.374187	0.373059	0.985119	50	615
OLA1	ENST00000284719	protein_coding	chr2	-	CDS	3	174229333	174229427	2	0.0147501	0.0320631	0.12982	0.503921	0.561648	0.442123	0.0338149	0.0277426	0.0624399	0.257303	0.334898	0.223452	50	95
CLIC1	ENST00000395892	protein_coding	chr6	-	CDS	6,7	31732334	31733581	6	0.00938571	0.0320694	0.129837	0.70067	0.863731	0.696604	0.0307121	0.0266128	0.290346	0.228543	0.335283	0.00537896	50	81
STT3A	ENST00000392708	protein_coding	chr11	+	CDS	12	125612668	125612746	7	0.0146918	0.0320761	0.129855	0.468814	0.743866	0.426679	0.033837	0.025069	0.0118919	0.221347	0.342594	0.0192728	50	79
NUCB1	ENST00000405315	protein_coding	chr19	+	CDS	12,13	48921898	48922369	9	0.0143957	0.0320793	0.12986	0.483133	0.691945	0.490698	0.0323942	0.0249846	0.0574897	0.298448	0.358829	0.120863	50	87
CORO1B	ENST00000341356	protein_coding	chr11	-	CDS	5	67441350	67441437	1	0.0189458	0.0320876	0.129885	0.443531	0.658346	0.364661	0.0345527	0.0247806	0.000552233	0.294981	0.416495	0.0140405	50	88
FAF2	ENST00000261942	protein_coding	chr5	+	3'UTR	11	176509182	176509252	3	0.0145452	0.0320925	0.129896	0.711715	0.720615	0.657041	0.0256414	0.0253995	0.926688	0.451127	0.472758	0.357214	33	71
EXOSC10	ENST00000376936	protein_coding	chr1	-	CDS	1,2,8	11087886	11099776	4	0.01535	0.0321033	0.129923	0.455193	0.483516	0.337665	0.0274811	0.0241719	0.150608	0.323526	0.347612	0.594057	50	804
MESD	ENST00000561312	protein_coding	chr15	-	CDS	3	80979236	80979317	4	0.0118267	0.0321026	0.129923	0.841164	0.625747	0.566758	0.0269473	0.0258283	0.531347	0.336124	0.3427	0.896647	50	82
RRM1	ENST00000300738	protein_coding	chr11	+	CDS	14	4127123	4127222	16	0.0122953	0.0321286	0.130016	0.770367	0.608594	0.574019	0.0321779	0.0270709	0.0392667	0.25148	0.34069	0.0488033	50	100
NDUFS3	ENST00000263774	protein_coding	chr11	+	CDS	3,4	47580601	47580928	2	0.0152652	0.0321323	0.130022	0.359137	0.502711	0.314659	0.0341265	0.0277599	0.148618	0.247256	0.294194	0.181095	50	116
LRP1	ENST00000243077	protein_coding	chr12	+	CDS	30,31	57179923	57180105	26	0.0141137	0.0321512	0.130091	0.501071	0.760876	0.472986	0.0315471	0.0229596	0.0281355	0.28123	0.366001	0.00366839	50	93
HP1BP3	ENST00000438032	protein_coding	chr1	-	CDS	3,4	20776750	20779896	17	0.0100567	0.0321621	0.130126	0.771102	0.875514	0.747297	0.0337182	0.0302499	0.0275159	0.23869	0.325086	0.00167961	50	86
EMC1	ENST00000477853	protein_coding	chr1	-	CDS	23	19219319	19219423	11	0.0150922	0.0321681	0.130141	0.582836	0.420991	0.392178	0.0345969	0.0257688	0.033155	0.253314	0.299886	0.0636972	50	105
PACSIN3	ENST00000298838	protein_coding	chr11	-	5'UTR,CDS	3,4	47182515	47182744	1	0.014707	0.0321737	0.130155	0.617661	0.794843	0.62024	0.0325684	0.0259467	0.0280417	0.257085	0.386583	0.00513355	50	116
CRIP2	ENST00000329146	protein_coding	chr14	+	CDS	1,3,4	105474886	105478747	2	0.0172182	0.032183	0.130185	0.405023	0.589924	0.41293	0.0324847	0.0277396	0.093112	0.321254	0.367298	0.299595	50	190
SMARCA5	ENST00000283131	protein_coding	chr4	+	CDS	19,20,22	143546033	143548099	5	0.0155085	0.0322038	0.130252	0.551962	0.726104	0.533334	0.0378131	0.0323026	0.328143	0.260076	0.34949	0.0370567	50	439
TNC	ENST00000350763	protein_coding	chr9	-	CDS	24,25	115029426	115030337	19	0.0126533	0.032204	0.130252	0.734298	0.751951	0.690405	0.0311441	0.0255662	0.11236	0.308275	0.433023	0.00167709	50	115
MCM4	ENST00000262105	protein_coding	chr8	+	CDS	13,14	47972989	47974745	17	0.0113435	0.0322215	0.130314	0.710661	0.841282	0.703562	0.0293282	0.0238211	0.0188815	0.30462	0.395774	0.00463566	50	88
LRR1	ENST00000298288	protein_coding	chr14	+	CDS	1,2	49599170	49602425	4	0.0115819	0.0322264	0.130325	0.53083	0.590958	0.480762	0.0319806	0.0277044	0.137272	0.240354	0.261309	0.454247	50	90
IARS1	ENST00000375643	protein_coding	chr9	-	CDS	28,29	92242311	92243286	4	0.0138743	0.0322301	0.130332	0.62995	0.637761	0.556207	0.0336624	0.0279534	0.124767	0.278264	0.325886	0.294228	50	91
PPM1G	ENST00000344034	protein_coding	chr2	-	3'UTR	10	27381301	27381431	17	0.00579565	0.0322544	0.130418	0.841951	0.845985	0.800495	0.0217237	0.0189719	0.237578	0.267241	0.300984	0.141354	50	131
RANBP2	ENST00000283195	protein_coding	chr2	+	CDS	6,7,8	108736242	108746785	2	0.0160659	0.0322556	0.130418	0.366707	0.339798	0.194642	0.0271098	0.0205154	0.0600806	0.247973	0.358139	0.0492927	50	276
KHSRP	ENST00000398148	protein_coding	chr19	-	CDS	1	6424586	6424690	1	0.0150073	0.0322687	0.130462	0.300003	0.456946	0.255078	0.0196507	0.0103675	0.00166397	0.431211	0.585145	0.00209467	50	105
ALDH1B1	ENST00000377698	protein_coding	chr9	+	CDS	2	38396034	38396141	14	0.0101296	0.032297	0.130568	0.744182	0.804974	0.691239	0.0275555	0.0211762	0.0207205	0.291233	0.359647	0.0248588	50	108
DDX1	ENST00000677302	nonsense_mediated_decay	chr2	+	exon	23,24	15628809	15629667	12	0.0118134	0.0323011	0.130576	0.518371	0.706098	0.534544	0.0334055	0.0273929	0.105179	0.212234	0.293195	0.0807531	50	97
LAMB1	ENST00000222399	protein_coding	chr7	-	CDS	10,11	107975399	107975771	6	0.0171299	0.0323069	0.13059	0.327202	0.396469	0.284827	0.0352917	0.0272213	0.0219151	0.270631	0.306226	0.189006	50	98
GXYLT1	ENST00000398675	protein_coding	chr12	-	5'UTR,CDS	1	42144551	42144670	3	0.0158231	0.0323101	0.130595	0.485781	0.704899	0.532925	0.0302102	0.0187586	0.00371942	0.287912	0.48083	0.00256144	50	120
MEAF6	ENST00000296214	protein_coding	chr1	-	CDS,3'UTR	5,7	37493757	37501838	4	0.0135834	0.0323171	0.130614	0.515278	0.54835	0.445127	0.0308428	0.0323273	0.751767	0.298895	0.285328	0.750646	50	420
PTK7	ENST00000230419	protein_coding	chr6	+	5'UTR,CDS	1	43076448	43076542	25	0.0112568	0.0323276	0.130648	0.41644	0.663203	0.384815	0.0246256	0.0191195	0.152532	0.260748	0.340156	0.205023	50	95
TMED3	ENST00000299705	protein_coding	chr15	+	3'UTR	3	79322780	79322829	3	0.013738	0.0323386	0.130684	0.529989	0.472349	0.338037	0.0286804	0.029507	0.814724	0.272695	0.269534	0.86736	26	50
HNRNPH3	ENST00000265866	protein_coding	chr10	+	CDS	2,3	68337275	68337902	5	0.0120433	0.0323535	0.130736	0.702084	0.555281	0.492635	0.0387687	0.0332377	0.248581	0.206633	0.212875	0.901284	50	104
PLK1	ENST00000300093	protein_coding	chr16	+	CDS	6	23687492	23687586	9	0.0116272	0.0323627	0.130764	0.756373	0.785453	0.72281	0.029362	0.0237655	0.062444	0.314807	0.427591	0.00889925	50	95
GLS	ENST00000320717	protein_coding	chr2	+	CDS	12	190927364	190927481	8	0.0110968	0.032372	0.130793	0.53941	0.773159	0.565659	0.0327845	0.0275036	0.02298	0.209656	0.290791	0.00475579	50	118
PPP6R3	ENST00000393800	protein_coding	chr11	+	CDS	18,19	68591619	68596160	5	0.0153413	0.032382	0.130825	0.430203	0.465245	0.401522	0.0374331	0.0308471	0.143998	0.221797	0.300922	0.196358	50	152
NANS	ENST00000210444	protein_coding	chr9	+	CDS	5,6	98081080	98082940	1	0.0182509	0.0323904	0.13085	0.425957	0.736654	0.387572	0.0314553	0.0266201	0.214405	0.288787	0.44266	0.000650381	50	98
DKK3	ENST00000396505	protein_coding	chr11	-	CDS	2	12008394	12008485	10	0.00918548	0.0324019	0.130888	0.722817	0.71545	0.671982	0.0304803	0.0281419	0.480084	0.218449	0.296469	0.0253524	50	92
CADM4	ENST00000222374	protein_coding	chr19	-	CDS	6,7	43625182	43625949	5	0.0125331	0.0324355	0.131015	0.54991	0.665225	0.560119	0.0293443	0.0203168	0.0138954	0.252084	0.374275	0.0101586	50	108
UBE2Z	ENST00000360943	protein_coding	chr17	+	CDS	3,4	48912933	48916079	1	0.0147459	0.0324605	0.131107	0.615062	0.802284	0.601741	0.0344176	0.0264934	0.0759851	0.267448	0.392855	0.01778	50	93
DBNL	ENST00000448521	protein_coding	chr7	+	CDS	10,11	44059390	44059567	4	0.0150986	0.0324657	0.131119	0.396857	0.698741	0.346655	0.0284673	0.0193904	0.00151988	0.276323	0.389624	0.00477266	50	85
SEC63	ENST00000369002	protein_coding	chr6	-	CDS	10	107906459	107906550	1	0.0171315	0.0324848	0.131188	0.362577	0.399697	0.324979	0.0323346	0.0255112	0.159413	0.327781	0.36121	0.415929	50	92
DNAJC7	ENST00000457167	protein_coding	chr17	-	CDS	12,13,14	41976755	41981888	5	0.014791	0.0324932	0.131213	0.639182	0.723649	0.59539	0.0327874	0.0270681	0.1172	0.272907	0.398052	0.0378702	50	113
SURF6	ENST00000372022	protein_coding	chr9	-	CDS	5	133331901	133331987	2	0.018475	0.0325003	0.131233	0.409766	0.707399	0.363212	0.0317905	0.0207237	0.0130278	0.284199	0.499674	0.00154671	50	87
NDUFAF3	ENST00000326925	protein_coding	chr3	+	CDS	2	49022420	49022502	2	0.014677	0.0325286	0.13133	0.57075	0.800411	0.554689	0.0331477	0.0251504	0.0177584	0.287358	0.397691	0.00332621	50	83
SREBF1	ENST00000261646	protein_coding	chr17	-	CDS	6	17818278	17818357	3	0.0161501	0.0325265	0.13133	0.521521	0.475991	0.275934	0.0335635	0.0286822	0.213918	0.284159	0.332411	0.202099	50	80
GALNS	ENST00000268695	protein_coding	chr16	-	CDS	1,2	88842758	88856787	14	0.0121212	0.032531	0.131331	0.638796	0.640434	0.584276	0.0314998	0.0258223	0.115812	0.290927	0.331405	0.103128	50	102
RUVBL1	ENST00000322623	protein_coding	chr3	-	5'UTR,CDS	1	128123683	128123787	4	0.0134754	0.032543	0.131371	0.554247	0.758632	0.555557	0.0326332	0.0277324	0.163223	0.263952	0.339346	0.124364	50	105
DNPH1	ENST00000230431	protein_coding	chr6	-	CDS,3'UTR	4	43225718	43225770	1	0.0193015	0.0325456	0.131373	0.423744	0.633554	0.339587	0.0346488	0.0263461	0.0345868	0.298882	0.439561	0.00189625	30	53
CLSPN	ENST00000318121	protein_coding	chr1	-	CDS	10	35751287	35751383	10	0.0116493	0.0325589	0.131383	0.32841	0.756932	0.29756	0.0355615	0.0300679	0.0716564	0.155724	0.209093	0.0528868	50	97
LPP	ENST00000617246	protein_coding	chr3	+	CDS	11,12	188872675	188874379	1	0.0162128	0.0325536	0.131383	0.371734	0.432516	0.303556	0.0288401	0.0221245	0.0640083	0.309459	0.400053	0.0304831	50	118
ZFAND5	ENST00000376962	protein_coding	chr9	-	5'UTR	1	72364745	72364833	5	0.0134335	0.0325515	0.131383	0.619229	0.727528	0.607321	0.0280709	0.02098	0.0246066	0.355701	0.443244	0.0791556	50	89
FPGS	ENST00000373247	protein_coding	chr9	+	CDS	8,9	127807668	127808308	2	0.0166432	0.0325582	0.131383	0.551336	0.664688	0.47843	0.0281073	0.0243448	0.118884	0.368605	0.475299	0.00388411	50	96
AATF	ENST00000619387	protein_coding	chr17	+	CDS	6,7	36988712	36989337	5	0.0141437	0.032555	0.131383	0.508682	0.752228	0.495596	0.0322315	0.0235433	0.0082054	0.263126	0.375413	0.00418174	50	100
LRPAP1	ENST00000650182	protein_coding	chr4	-	CDS,3'UTR	8	3512939	3513030	8	0.0111805	0.0325676	0.131409	0.818184	0.807523	0.730342	0.0283752	0.0228135	0.0825786	0.317487	0.415433	0.000253142	50	92
ZNHIT3	ENST00000617429	protein_coding	chr17	+	CDS	5	36495276	36495383	3	0.013391	0.0325696	0.131409	0.503126	0.659542	0.488028	0.0325744	0.0311527	0.678588	0.243916	0.322772	0.0390685	50	108
IDH1	ENST00000345146	protein_coding	chr2	-	CDS	7,8,9	208239106	208242019	3	0.0195929	0.0325837	0.131435	0.36613	0.559173	0.360165	0.0349279	0.0233567	0.0200547	0.300271	0.371321	0.140536	50	295
TMED3	ENST00000299705	protein_coding	chr15	+	CDS	2,3	79313958	79322016	4	0.0136489	0.032581	0.131435	0.705001	0.905753	0.68876	0.0275361	0.0213605	0.00604918	0.346784	0.523583	0.00296086	50	87
PYCR1	ENST00000619204	protein_coding	chr17	-	CDS	7	81934395	81934479	5	0.0102438	0.0325846	0.131435	0.601805	0.810128	0.593585	0.0279554	0.0207248	0.0189662	0.23384	0.348914	0.00461068	50	85
RALY	ENST00000246194	protein_coding	chr20	+	CDS	8,9	34077184	34078524	5	0.00982075	0.0325814	0.131435	0.746655	0.827756	0.68481	0.0355142	0.0288135	0.0435281	0.187667	0.245436	0.0307459	50	82
MAP4	ENST00000395734	protein_coding	chr3	-	CDS	12,13	47871067	47871268	36	0.00836502	0.03259	0.131439	0.831447	0.847678	0.775894	0.0330715	0.0283535	0.123232	0.230003	0.273183	0.0250717	50	81
MRPS16	ENST00000372945	protein_coding	chr10	-	CDS	2,3	73250896	73251773	2	0.0117592	0.0325892	0.131439	0.629262	0.687447	0.562748	0.0312638	0.0253483	0.0511256	0.235406	0.312559	0.0451484	50	107
FBXO7	ENST00000266087	protein_coding	chr22	+	CDS	4,5	32485102	32487749	9	0.0123402	0.0325937	0.131445	0.603207	0.834915	0.588534	0.0285535	0.0221925	0.102846	0.255417	0.388183	0.00445279	50	113
PPP2R5D	ENST00000394110	protein_coding	chr6	+	CDS	2,3	42989635	43006490	7	0.0124037	0.0326005	0.131464	0.656373	0.696781	0.596056	0.0312793	0.0242928	0.0605421	0.27856	0.320132	0.0450741	50	82
TRPC4AP	ENST00000252015	protein_coding	chr20	-	CDS	16,17	35004536	35005763	19	0.0116951	0.0326043	0.13147	0.546651	0.630218	0.522495	0.0311698	0.0257825	0.0908554	0.228402	0.296323	0.0182213	50	104
MARCKSL1	ENST00000329421	protein_coding	chr1	-	CDS	2	32334775	32334879	5	0.0095323	0.0326155	0.131498	0.824193	0.920461	0.807923	0.0284329	0.0232261	0.0735938	0.307337	0.409688	0.00744114	50	105
RRAGA	ENST00000380527	protein_coding	chr9	+	CDS,3'UTR	1	19050213	19050601	4	0.0185112	0.0326135	0.131498	0.249393	0.604326	0.265007	0.0341918	0.0276708	0.162212	0.263629	0.377784	0.0380178	50	389
ACSL3	ENST00000681906	nonsense_mediated_decay	chr2	+	exon	9,10	222923124	222924519	15	0.0105367	0.0326215	0.131514	0.615636	0.601905	0.490736	0.0315103	0.0259062	0.131434	0.205989	0.275189	0.0542921	50	90
GGCT	ENST00000275428	protein_coding	chr7	-	CDS	2,3	30498923	30500680	1	0.0144331	0.0326263	0.131516	0.463887	0.561463	0.470205	0.0353527	0.0293963	0.0694153	0.243052	0.302105	0.272865	50	161
TTLL12	ENST00000216129	protein_coding	chr22	-	CDS	8	43174224	43174312	6	0.0134352	0.0326244	0.131516	0.740446	0.81104	0.663563	0.0298603	0.0243536	0.0485434	0.380046	0.452117	0.276398	50	89
ETFA	ENST00000557943	protein_coding	chr15	-	CDS	10,11	76225880	76231367	2	0.0172192	0.0326293	0.131519	0.337427	0.653799	0.363785	0.0321677	0.0283192	0.288262	0.241257	0.362145	0.0150588	50	85
NCOR2	ENST00000429285	protein_coding	chr12	-	CDS	47	124325440	124325518	13	0.00961371	0.0326356	0.131536	0.804831	0.816884	0.741568	0.0224866	0.0209576	0.441581	0.358643	0.415771	0.298759	50	79
EIF3F	ENST00000533626	protein_coding	chr11	+	CDS	3,4,5	7987697	7992096	4	0.00941261	0.0326386	0.131539	0.688728	0.821496	0.725358	0.032705	0.0280558	0.0257793	0.214341	0.305183	0.087035	50	104
DNAJB11	ENST00000439351	protein_coding	chr3	+	5'UTR,CDS	2	186570842	186570948	5	0.0140296	0.0326444	0.131545	0.530809	0.688409	0.517689	0.0364822	0.0258206	0.00372716	0.190775	0.283935	0.00715169	50	107
CCDC50	ENST00000392456	protein_coding	chr3	+	CDS	3,4	191358111	191361143	6	0.0122136	0.0326434	0.131545	0.599893	0.577687	0.486071	0.03866	0.0332859	0.24365	0.195495	0.20905	0.729041	50	89
COMMD3	ENST00000376836	protein_coding	chr10	+	CDS	3,4,5,7	22318133	22318963	1	0.0184735	0.0326559	0.131583	0.253819	0.371104	0.143446	0.0345217	0.0345609	0.990912	0.270761	0.291888	0.477645	50	194
LIMK1	ENST00000336180	protein_coding	chr7	+	CDS	8	74107071	74107168	12	0.0101781	0.0326652	0.131594	0.734151	0.793769	0.721016	0.0233664	0.0242069	0.751081	0.382321	0.422742	0.28513	50	98
SLC25A39	ENST00000225308	protein_coding	chr17	-	5'UTR,CDS	1,2	44323538	44324757	4	0.00767001	0.0326669	0.131594	0.782849	0.805687	0.752659	0.028478	0.0248217	0.0356024	0.251236	0.301916	0.0113419	50	87
NAPA	ENST00000263354	protein_coding	chr19	-	CDS	7,8	47492099	47493042	9	0.0126128	0.0326645	0.131594	0.667057	0.68356	0.61564	0.0320962	0.0272176	0.119143	0.277087	0.322347	0.246986	50	103
TOP1	ENST00000361337	protein_coding	chr20	+	CDS	19,20	41121781	41122090	4	0.014518	0.0326672	0.131594	0.49633	0.534316	0.447735	0.0371236	0.0332032	0.458656	0.228123	0.276904	0.166588	50	95
KAT2A	ENST00000225916	protein_coding	chr17	-	CDS	5	42119579	42119682	9	0.0127533	0.0326713	0.131602	0.631968	0.665782	0.620866	0.027591	0.0223194	0.0813065	0.38519	0.439814	0.00524837	50	104
ARHGEF1	ENST00000599846	protein_coding	chr19	+	CDS	25,26	41905233	41905808	5	0.0166626	0.0327041	0.131725	0.402816	0.459469	0.290241	0.0319167	0.0239959	0.111303	0.305481	0.336903	0.451254	50	78
TLN1	ENST00000314888	protein_coding	chr9	-	CDS	51,52	35699098	35699389	58	0.0085332	0.0327119	0.131736	0.82274	0.828782	0.800342	0.0299216	0.0247155	0.0284608	0.241117	0.330002	0.00938073	50	93
TMEM179B	ENST00000333449	protein_coding	chr11	+	CDS	2,3	62789170	62789357	2	0.0130718	0.0327132	0.131736	0.700564	0.534288	0.505656	0.0302429	0.0262635	0.180119	0.300171	0.323652	0.207306	50	107
KIF18B	ENST00000587309	protein_coding	chr17	-	3'UTR	15	44924915	44924970	2	0.0163372	0.0327114	0.131736	0.443666	0.34845	0.267417	0.0277366	0.0279372	0.953752	0.344194	0.289456	0.234717	27	56
HES1	ENST00000232424	protein_coding	chr3	+	CDS,3'UTR	4	194138170	194138262	4	0.0154967	0.0327208	0.131749	0.544235	0.695067	0.495146	0.0276682	0.0198636	0.0461599	0.359381	0.456411	0.0163299	49	93
LTBP2	ENST00000261978	protein_coding	chr14	-	CDS	30,31	74503964	74504793	23	0.0110337	0.0327201	0.131749	0.779022	0.853855	0.778503	0.0270465	0.0200639	0.0459455	0.363669	0.477159	0.00299684	50	107
SGTA	ENST00000678109	nonsense_mediated_decay	chr19	-	exon	4,5	2765277	2767206	1	0.0163899	0.0327313	0.131782	0.515446	0.62702	0.478675	0.0333201	0.0238232	0.00774825	0.294175	0.379414	0.0856519	50	80
NME7	ENST00000367811	protein_coding	chr1	-	CDS	7,8	169237675	169287407	5	0.0150566	0.0327437	0.131824	0.438199	0.453654	0.417798	0.0353586	0.0291323	0.105207	0.274989	0.285309	0.791118	50	118
SVIP	ENST00000354193	protein_coding	chr11	-	CDS	1,2	22827830	22829748	2	0.00933611	0.0327499	0.131828	0.801447	0.880709	0.756291	0.0345042	0.0297969	0.188835	0.235115	0.255911	0.411004	50	99
APLP2	ENST00000650012	protein_coding	chr11	+	CDS	18,19	130142068	130143421	10	0.0118146	0.0327512	0.131828	0.635041	0.88851	0.601341	0.032481	0.0247373	0.00594964	0.211835	0.351928	0.0154094	50	82
KPNB1	ENST00000583648	protein_coding	chr17	+	3'UTR	23	47682569	47682653	28	0.00443461	0.0327498	0.131828	0.940207	0.933602	0.921515	0.0227123	0.0213048	0.394186	0.357202	0.359035	0.900985	50	85
CNN3	ENST00000370206	protein_coding	chr1	-	CDS,3'UTR	7	94897733	94897819	10	0.00914243	0.0327587	0.131841	0.87758	0.706624	0.677973	0.0338364	0.0292025	0.0790876	0.214085	0.245201	0.151415	50	87
CAST	ENST00000675179	protein_coding	chr5	+	CDS,3'UTR	27,32	96766071	96772707	5	0.0128031	0.0327567	0.131841	0.622165	0.543023	0.563155	0.0373975	0.0334238	0.387165	0.24019	0.26354	0.305924	50	412
KPNB1	ENST00000583648	protein_coding	chr17	+	CDS	11	47668202	47668296	11	0.0100754	0.0327706	0.13188	0.809734	0.904024	0.783622	0.0291689	0.0232589	0.134186	0.254832	0.394018	0.00101651	50	95
OGDH	ENST00000222673	protein_coding	chr7	+	CDS	17,18,19	44697766	44700147	6	0.0152346	0.0327735	0.131883	0.526392	0.498074	0.367089	0.0288922	0.0220153	0.0671307	0.321536	0.3578	0.510804	50	96
CDC45	ENST00000263201	protein_coding	chr22	+	CDS	1,2,5	19479982	19483896	2	0.0163394	0.0327772	0.131889	0.255401	0.356261	0.228692	0.0364157	0.0291035	0.0105512	0.229159	0.286546	0.132298	50	364
GUCD1	ENST00000435822	protein_coding	chr22	-	3'UTR	6	24542288	24542379	5	0.0126039	0.0327836	0.131906	0.612258	0.524256	0.454029	0.0195145	0.0200039	0.864133	0.412756	0.437726	0.431555	50	92
PEPD	ENST00000244137	protein_coding	chr19	-	CDS	8,9,10	33413601	33463995	10	0.0148366	0.0327902	0.131924	0.471309	0.533955	0.325542	0.0346947	0.0273998	0.0360185	0.227347	0.286353	0.184641	50	99
FANCD2	ENST00000675286	protein_coding	chr3	+	CDS	36,43,44	10088897	10101213	4	0.0166434	0.0327968	0.131942	0.368389	0.417826	0.277523	0.0315836	0.0260506	0.0125625	0.303361	0.328817	0.703713	50	678
QDPR	ENST00000281243	protein_coding	chr4	-	CDS	2,3	17504419	17509325	4	0.013773	0.0328092	0.131977	0.46184	0.541363	0.39589	0.0338069	0.0289213	0.166097	0.237602	0.285497	0.277314	50	112
IGF2R	ENST00000677704	nonsense_mediated_decay	chr6	+	exon	18,19	160048451	160050475	22	0.0143008	0.0328123	0.131977	0.573699	0.563076	0.456759	0.0307286	0.0250116	0.208668	0.294194	0.394567	0.0186433	50	96
RPL18A	ENST00000222247	protein_coding	chr19	+	CDS	4	17862938	17863026	3	0.00592783	0.0328132	0.131977	0.898443	0.943593	0.893792	0.0279927	0.0248308	0.0153428	0.241066	0.334317	0.0103397	50	89
AP1B1	ENST00000357586	protein_coding	chr22	-	CDS	10,11	29349366	29350109	4	0.0160358	0.0328143	0.131977	0.549622	0.672674	0.523691	0.0326743	0.0279092	0.133463	0.333007	0.353253	0.506178	50	93
MRPS15	ENST00000373116	protein_coding	chr1	-	5'UTR,CDS	1	36464275	36464372	5	0.00957708	0.0328221	0.131991	0.69068	0.750075	0.704859	0.0236059	0.0192127	0.0560992	0.33515	0.402544	0.0178475	50	98
LRP1	ENST00000243077	protein_coding	chr12	+	CDS	3,4	57141501	57143752	57	0.0124573	0.0328204	0.131991	0.527404	0.656375	0.472931	0.0283839	0.0232079	0.0849378	0.279247	0.324799	0.0943075	50	85
PDHB	ENST00000302746	protein_coding	chr3	-	CDS	6	58430695	58430803	7	0.0110025	0.0328244	0.131992	0.702252	0.770537	0.659179	0.0289806	0.0232419	0.0275845	0.284721	0.370718	0.0145043	50	109
PTOV1	ENST00000391842	protein_coding	chr19	+	CDS	8,9	49857905	49858075	14	0.00893976	0.0328517	0.132093	0.749952	0.787825	0.678428	0.0272897	0.0213115	0.0211068	0.248123	0.315009	0.00495715	50	92
ZC3H14	ENST00000251038	protein_coding	chr14	+	CDS	12,13	88603027	88607308	1	0.0163814	0.0328596	0.132116	0.47519	0.673195	0.438808	0.0366306	0.0298875	0.0865591	0.242726	0.316697	0.019575	50	100
BMP1	ENST00000520970	nonsense_mediated_decay	chr8	+	exon	3,4	22176166	22176556	1	0.0182181	0.0328631	0.132117	0.503301	0.743317	0.476333	0.0329084	0.0300669	0.563794	0.355185	0.411103	0.32104	50	172
DYNC1H1	ENST00000360184	protein_coding	chr14	+	CDS	24,25	102004570	102004816	13	0.0163318	0.0328643	0.132117	0.517819	0.477175	0.496805	0.0329407	0.0270772	0.0875166	0.289947	0.368532	0.0101281	50	169
WLS	ENST00000262348	protein_coding	chr1	-	CDS	10,11	68137834	68144589	6	0.0175809	0.0328834	0.132179	0.413728	0.525553	0.378013	0.0300419	0.0242646	0.132671	0.343763	0.404451	0.117203	50	121
FLOT1	ENST00000376389	protein_coding	chr6	-	CDS	9,10,11	30730545	30730953	11	0.00882891	0.0328839	0.132179	0.857823	0.912379	0.845708	0.0301355	0.027495	0.212478	0.33486	0.414911	0.00156181	50	102
TLN1	ENST00000314888	protein_coding	chr9	-	CDS	4	35724852	35724946	59	0.00807127	0.032887	0.132183	0.804139	0.793382	0.753698	0.0324288	0.027798	0.0770151	0.194895	0.254457	0.0158981	50	95
PSMB7	ENST00000259457	protein_coding	chr9	-	CDS	7,8	124353698	124356840	7	0.00900523	0.0328939	0.132202	0.562785	0.782129	0.513539	0.0231367	0.0212637	0.624323	0.239089	0.331481	0.0495902	50	89
COL11A1	ENST00000370096	protein_coding	chr1	-	CDS	39,42	102946860	102962753	11	0.016707	0.0328973	0.132204	0.680847	0.633619	0.560868	0.0272691	0.0197194	0.0620876	0.420743	0.54376	0.0458477	50	342
SNRPA1	ENST00000254193	protein_coding	chr15	-	CDS	3,4,5	101286978	101291971	5	0.0139986	0.0328987	0.132204	0.463013	0.523212	0.345627	0.0341961	0.0276389	0.0367676	0.242169	0.274956	0.365307	50	90
POLD1	ENST00000599857	protein_coding	chr19	+	CDS	26,27	50417236	50417897	13	0.0128815	0.0329011	0.132204	0.702932	0.783932	0.644612	0.032635	0.0246192	0.0424688	0.283082	0.388402	0.00325912	50	90
UNC45A	ENST00000418476	protein_coding	chr15	+	CDS	5,6	90939815	90940411	14	0.0142136	0.0329154	0.132253	0.600735	0.74209	0.5647	0.029048	0.022058	0.00255978	0.287068	0.471601	0.000985469	50	115
COPE	ENST00000262812	protein_coding	chr19	-	CDS,3'UTR	9,10	18899651	18899890	7	0.0121303	0.0329183	0.132256	0.510758	0.634277	0.52521	0.0323848	0.0262231	0.0325034	0.219916	0.335138	0.00235362	50	94
SND1	ENST00000354725	protein_coding	chr7	+	CDS	6,7	127702489	127703224	4	0.0171263	0.0329284	0.13228	0.440654	0.627171	0.291801	0.0346377	0.0279992	0.10322	0.244876	0.3107	0.126024	50	98
TMEM147	ENST00000222284	protein_coding	chr19	+	CDS	5,6	35547024	35547214	2	0.0118089	0.0329286	0.13228	0.666781	0.794304	0.654726	0.0275312	0.020792	0.0602357	0.301917	0.412197	0.00363128	50	102
MTIF2	ENST00000403721	protein_coding	chr2	-	5'UTR,CDS	2,9	55246346	55267635	1	0.0146294	0.0329369	0.132305	0.405964	0.567446	0.342643	0.0308407	0.0275916	0.0973685	0.27345	0.328228	0.137957	50	1171
NRDC	ENST00000354831	protein_coding	chr1	-	CDS	18,19,23	51800578	51810321	1	0.0176242	0.0329401	0.132309	0.205769	0.503114	0.141414	0.0323904	0.0245366	0.0825283	0.240229	0.345047	0.0184557	50	557
FHL2	ENST00000393352	protein_coding	chr2	-	CDS	4,5	105363461	105367641	2	0.0133935	0.0329489	0.132334	0.636137	0.639373	0.504414	0.0295438	0.023357	0.0283268	0.272922	0.318907	0.371963	50	83
TSPAN3	ENST00000267970	protein_coding	chr15	-	CDS	1,2	77056073	77070949	3	0.0141794	0.0329508	0.132334	0.620131	0.593476	0.543176	0.0328076	0.0250132	0.00881861	0.285922	0.332522	0.278906	50	241
FXYD6	ENST00000527717	protein_coding	chr11	-	3'UTR	8	117837919	117838080	3	0.0149995	0.0329578	0.132354	0.712337	0.607985	0.605214	0.0292003	0.0283291	0.756057	0.415529	0.382343	0.326644	50	162
IGF2R	ENST00000677704	nonsense_mediated_decay	chr6	+	exon	48,49	160103750	160104696	26	0.0140359	0.032966	0.132378	0.480262	0.613989	0.501034	0.0331013	0.0268754	0.116829	0.26501	0.332394	0.035159	50	89
MYO1C	ENST00000648446	protein_coding	chr17	-	CDS	22,23	1470470	1470678	3	0.011131	0.0329684	0.132379	0.480759	0.664056	0.411207	0.0265213	0.0194585	0.00348632	0.213366	0.321908	0.00368528	50	108
NOP58	ENST00000264279	protein_coding	chr2	+	CDS	13,14	202300347	202302983	11	0.00869485	0.0329714	0.132382	0.606682	0.739088	0.52222	0.0322756	0.0344778	0.107728	0.183935	0.17913	0.860451	50	84
DUSP7	ENST00000495880	protein_coding	chr3	-	CDS,3'UTR	3	52050761	52050928	1	0.0134483	0.0329815	0.132414	0.636249	0.731236	0.568791	0.0270321	0.0228922	0.167544	0.382821	0.405063	0.476343	50	168
ZNF185	ENST00000370268	protein_coding	chrX	+	CDS	15,16	152938085	152945338	9	0.0145735	0.032986	0.132424	0.557836	0.576395	0.472465	0.0277602	0.0211877	0.0119738	0.362739	0.420033	0.193528	50	151
NCLN	ENST00000246117	protein_coding	chr19	+	CDS	2,3	3192576	3193296	13	0.0115602	0.0329882	0.132424	0.746473	0.745285	0.664189	0.0229079	0.0173055	0.0580615	0.368892	0.475332	0.008205	50	98
SMTN	ENST00000333137	protein_coding	chr22	+	CDS	14,15	31096870	31097060	2	0.016165	0.0329957	0.132445	0.519273	0.603499	0.483321	0.0332043	0.0269541	0.0367397	0.324682	0.334004	0.808664	50	91
NUP93	ENST00000308159	protein_coding	chr16	+	CDS	14,15,16	56834253	56834773	10	0.0146983	0.0330047	0.132473	0.593535	0.499126	0.425483	0.0386636	0.0309981	0.119799	0.227506	0.286125	0.148848	50	115
CACYBP	ENST00000613570	protein_coding	chr1	+	CDS	3,4	175006829	175007190	6	0.0115213	0.033018	0.132517	0.560794	0.702255	0.540549	0.0290738	0.0225789	0.0374978	0.228299	0.312373	0.197869	50	106
GPS1	ENST00000306823	protein_coding	chr17	+	CDS	4	82054696	82054778	13	0.00987488	0.0330418	0.132595	0.69607	0.764213	0.645893	0.0306003	0.0267768	0.0221742	0.281391	0.299363	0.540769	50	83
RBX1	ENST00000216225	protein_coding	chr22	+	CDS	1,2,3	40951471	40964066	3	0.013019	0.0330415	0.132595	0.472316	0.624344	0.444786	0.0327027	0.0282981	0.0817798	0.217075	0.304298	0.00743182	50	105
NDUFS1	ENST00000233190	protein_coding	chr2	-	CDS	16,17	206126764	206127817	3	0.0168257	0.0330583	0.132653	0.354428	0.657491	0.331749	0.0312981	0.0232446	0.0273755	0.251999	0.417716	0.000619815	50	102
ACO1	ENST00000309951	protein_coding	chr9	+	CDS	6,7	32418449	32419094	11	0.0153403	0.0330632	0.132663	0.276037	0.722384	0.317677	0.0327095	0.022301	0.0132316	0.230669	0.32632	0.0567909	50	120
POLR2B	ENST00000381227	protein_coding	chr4	+	CDS	7,8,9	56995327	57005320	5	0.0150337	0.0330734	0.132688	0.546315	0.604444	0.473968	0.0338406	0.030191	0.279645	0.275654	0.311553	0.281714	50	323
NLN	ENST00000380985	protein_coding	chr5	+	CDS	13	65822795	65822878	1	0.0165331	0.0330735	0.132688	0.586878	0.517343	0.39859	0.0350539	0.0264384	0.0461408	0.269018	0.336291	0.0714479	50	84
DNAAF2	ENST00000298292	protein_coding	chr14	-	CDS	1	49633611	49633728	2	0.0138691	0.0330801	0.132696	0.659362	0.782809	0.617487	0.0295535	0.0241153	0.141477	0.353718	0.402585	0.374014	50	118
QPCTL	ENST00000678102	nonsense_mediated_decay	chr19	+	exon	1	45692711	45692821	5	0.0141764	0.0330788	0.132696	0.637467	0.603386	0.506256	0.027867	0.0205101	0.0253235	0.355272	0.389681	0.573335	50	111
TAF6	ENST00000692927	protein_coding	chr7	-	5'UTR	1	100119233	100119349	15	0.00958468	0.0330943	0.132745	0.823046	0.850203	0.749921	0.0243956	0.0185358	0.0143464	0.306049	0.396499	0.00495742	50	117
HIGD2A	ENST00000274787	protein_coding	chr5	+	CDS,3'UTR	2	176389455	176389551	5	0.0108921	0.0331087	0.132785	0.649177	0.621677	0.535825	0.0283762	0.0265279	0.516509	0.280165	0.299363	0.421188	50	97
ATP5F1C	ENST00000356708	protein_coding	chr10	+	CDS,3'UTR	8,9,10	7802801	7807661	9	0.00983576	0.0331068	0.132785	0.810463	0.819116	0.762163	0.0291462	0.0261024	0.27308	0.301821	0.365918	0.0479547	50	94
ATP5F1A	ENST00000282050	protein_coding	chr18	-	CDS	12,13	46084345	46084583	8	0.0111825	0.0331112	0.132786	0.638041	0.811501	0.60979	0.0294842	0.0217299	0.00196558	0.218635	0.337102	0.00446087	50	99
NSUN2	ENST00000264670	protein_coding	chr5	-	CDS	19	6600064	6600171	11	0.0108525	0.0331401	0.132885	0.802738	0.856977	0.762992	0.027516	0.0234045	0.0734008	0.35469	0.48902	0.00187891	50	108
TOP1	ENST00000361337	protein_coding	chr20	+	5'UTR,CDS	1,4,5	41029026	41077601	3	0.014684	0.0331394	0.132885	0.519763	0.545233	0.398578	0.0327247	0.0251937	0.0015365	0.251961	0.299433	0.272039	50	341
FAM114A1	ENST00000358869	protein_coding	chr4	+	CDS	3	38878236	38878332	7	0.0131553	0.0331493	0.132913	0.452261	0.505151	0.388874	0.0234044	0.0199252	0.330128	0.371631	0.395827	0.602841	50	97
TMEM259	ENST00000333175	protein_coding	chr19	-	3'UTR	10	1010432	1010515	4	0.0128457	0.0331684	0.132981	0.666856	0.477526	0.488193	0.021302	0.0171848	0.22005	0.412769	0.454293	0.462038	50	84
KPNA4	ENST00000334256	protein_coding	chr3	-	CDS	4,5,6	160531488	160535684	3	0.0155311	0.033174	0.132992	0.569353	0.567868	0.440386	0.0320429	0.024698	0.0517982	0.289366	0.388102	0.186954	50	147
DDX19A	ENST00000302243	protein_coding	chr16	+	CDS	9,10	70366672	70370348	2	0.0202014	0.0331756	0.132992	0.197771	0.41565	0.149254	0.0355114	0.0258858	0.0062174	0.260842	0.404429	0.00236316	50	316
PICALM	ENST00000393346	protein_coding	chr11	-	CDS	1,2	86031531	86068749	5	0.0129027	0.0331904	0.133043	0.579021	0.641903	0.548727	0.0330339	0.0284603	0.0606087	0.27715	0.30368	0.615793	50	180
UGP2	ENST00000337130	protein_coding	chr2	+	CDS	8	63887507	63887603	10	0.0123118	0.0332068	0.1331	0.565256	0.475827	0.355818	0.0311515	0.0283407	0.201654	0.219667	0.256967	0.0332818	50	97
ATP1A1	ENST00000295598	protein_coding	chr1	+	CDS	16,17	116398706	116398957	22	0.00981826	0.0332105	0.133106	0.668053	0.819916	0.661916	0.0307636	0.0245458	0.0572605	0.201669	0.287805	0.0620061	50	112
ZFR	ENST00000265069	protein_coding	chr5	-	CDS	16,17	32379171	32380139	1	0.0159929	0.0332316	0.133176	0.527534	0.678568	0.487991	0.0302985	0.0252754	0.0472999	0.329943	0.418547	0.0799432	50	105
MAP1B	ENST00000296755	protein_coding	chr5	+	CDS	5	72197508	72197610	11	0.0129663	0.0332323	0.133176	0.594552	0.523014	0.460024	0.0312442	0.0251315	0.0797203	0.271666	0.310972	0.272463	50	103
IARS1	ENST00000375643	protein_coding	chr9	-	CDS,3'UTR	34	92210572	92210873	17	0.0109834	0.0332371	0.133186	0.551168	0.663218	0.589929	0.0350258	0.0300985	0.255471	0.205249	0.270166	0.200728	50	302
CSE1L	ENST00000262982	protein_coding	chr20	+	CDS	5,6	49066445	49067225	24	0.0093382	0.0332425	0.133199	0.791205	0.841644	0.790292	0.0309201	0.0241999	0.0563205	0.280335	0.338201	0.269959	50	102
AFDN	ENST00000447894	protein_coding	chr6	+	CDS	24,29	167943407	167951297	11	0.0136872	0.0332588	0.133256	0.571353	0.549586	0.53317	0.0293328	0.0259621	0.268125	0.294188	0.383712	0.00636147	50	773
TRRAP	ENST00000359863	protein_coding	chr7	+	CDS	15,17,20,21	98910201	98921775	18	0.0144321	0.0332638	0.133267	0.609981	0.621976	0.519328	0.0248384	0.0240407	0.808905	0.406411	0.463226	0.00513195	50	1150
STRN4	ENST00000391910	protein_coding	chr19	-	CDS	9,10	46725592	46727477	3	0.0129814	0.0332805	0.133325	0.525954	0.697387	0.52817	0.0301158	0.0289975	0.724091	0.284079	0.328435	0.00179422	50	83
FGFR4	ENST00000292408	protein_coding	chr5	+	CDS	3,4,8,9	177090596	177093266	1	0.0197226	0.0332856	0.133334	0.469741	0.393884	0.355967	0.0329421	0.0229858	0.101302	0.311177	0.436595	0.0741371	50	889
IGF1R	ENST00000649865	protein_coding	chr15	+	CDS	13,14,15	98924680	98930236	35	0.00922079	0.033287	0.133334	0.644163	0.624408	0.513938	0.0248058	0.0240573	0.738325	0.263238	0.278377	0.459052	50	107
PARK7	ENST00000493678	protein_coding	chr1	+	5'UTR,CDS	1,2	7961717	7962845	5	0.00895441	0.033291	0.133341	0.813035	0.869695	0.80058	0.0341353	0.0286331	0.171957	0.210419	0.240287	0.340881	50	102
ABCF3	ENST00000429586	protein_coding	chr3	+	CDS	7	184188271	184188389	6	0.0168061	0.0332996	0.133367	0.407312	0.63957	0.326053	0.0340942	0.0252985	0.0148557	0.291143	0.359992	0.102987	50	119
DHCR24	ENST00000371269	protein_coding	chr1	-	CDS	6,7	54854193	54865339	8	0.0110661	0.0333162	0.133425	0.693415	0.818621	0.694166	0.0314016	0.0229181	0.0569702	0.240044	0.334534	0.0513934	50	79
STARD4	ENST00000296632	protein_coding	chr5	-	CDS	2	111507331	111507424	3	0.0175442	0.0333225	0.133432	0.461793	0.301628	0.247134	0.0359693	0.0300168	0.115764	0.257372	0.312847	0.225235	50	94
DUT	ENST00000455976	protein_coding	chr15	+	CDS	2,3,4	48334473	48341333	3	0.0134098	0.0333223	0.133432	0.591426	0.666199	0.521972	0.0343149	0.0278163	0.152906	0.249972	0.322492	0.135686	50	126
RPL23A	ENST00000422514	protein_coding	chr17	+	5'UTR,CDS	1,2	28719990	28720748	5	0.0049067	0.0333259	0.133437	0.928749	0.940826	0.893947	0.0275204	0.0267313	0.705611	0.335767	0.372154	0.364864	50	83
DNAJC1	ENST00000376980	protein_coding	chr10	-	CDS	11	21759426	21759531	8	0.0118737	0.0333408	0.133488	0.82729	0.84726	0.773252	0.0301227	0.0257968	0.124981	0.378269	0.408012	0.339915	50	106
UBTF	ENST00000302904	protein_coding	chr17	-	CDS	8	44212347	44212447	2	0.0150912	0.0333465	0.133496	0.626273	0.69135	0.588644	0.035146	0.0278317	0.150466	0.308984	0.385673	0.0149921	50	101
TRABD	ENST00000380909	protein_coding	chr22	+	CDS	4	50194360	50194471	1	0.014774	0.0333472	0.133496	0.653984	0.772132	0.595735	0.0315424	0.0253133	0.0999908	0.330775	0.393508	0.0496043	50	112
LINC02109	ENST00000658190	lncRNA	chr5	+	exon	1	28809732	28809830	4	0.011181	0.0333543	0.133515	0.447556	0.479355	0.378191	0.0171607	0.0158011	0.636146	0.434204	0.409327	0.643448	50	99
CCDC137	ENST00000329214	protein_coding	chr17	+	CDS	6	81672617	81672699	2	0.0161914	0.0333633	0.133543	0.479245	0.738909	0.425314	0.0312054	0.0215414	0.00671651	0.308433	0.419571	0.00495562	50	83
TLN1	ENST00000314888	protein_coding	chr9	-	CDS	27,28	35712024	35712836	54	0.00883543	0.0333764	0.133578	0.747574	0.802516	0.719055	0.0248703	0.0212896	0.168543	0.305503	0.371153	0.0288619	50	103
CDC42EP4	ENST00000335793	protein_coding	chr17	-	CDS	2	73285952	73286060	6	0.0145168	0.0333751	0.133578	0.67699	0.640635	0.528218	0.0254608	0.0198581	0.174116	0.443613	0.457324	0.825772	50	109
EBNA1BP2	ENST00000236051	protein_coding	chr1	-	CDS	6,7	43166897	43167231	7	0.00955083	0.0333869	0.133611	0.812019	0.905926	0.792723	0.0322905	0.029748	0.355316	0.235299	0.311065	0.00898634	50	95
ELK4	ENST00000357992	protein_coding	chr1	-	5'UTR,CDS,3'UTR	2,5	205616326	205623891	1	0.0169236	0.0334204	0.133715	0.664572	0.532768	0.516073	0.0311031	0.0310392	0.9808	0.37023	0.35804	0.51111	50	1525
NDUFB6	ENST00000379847	protein_coding	chr9	-	CDS	2,3	32558937	32571049	3	0.0146271	0.0334201	0.133715	0.647997	0.53982	0.480653	0.0342029	0.0312786	0.109687	0.281122	0.305238	0.413121	50	108
FBXO7	ENST00000266087	protein_coding	chr22	+	CDS	2	32479043	32479179	1	0.0150876	0.0334216	0.133715	0.520574	0.609666	0.390553	0.0306989	0.0261485	0.0691374	0.269852	0.345623	0.135472	50	137
L3MBTL2	ENST00000216237	protein_coding	chr22	+	3'UTR	17	41230485	41230771	4	0.0120441	0.0334212	0.133715	0.637879	0.688786	0.527483	0.0210857	0.0204458	0.842223	0.421723	0.426635	0.919573	50	287
ANKRD52	ENST00000267116	protein_coding	chr12	-	CDS	28	56243247	56243389	12	0.0124604	0.0334261	0.133724	0.703859	0.687954	0.623899	0.0269173	0.0221046	0.101201	0.365557	0.439007	0.0190192	50	143
CHD3	ENST00000330494	protein_coding	chr17	+	CDS	29,30	7906597	7906873	28	0.0102114	0.0334547	0.13383	0.726489	0.612255	0.567641	0.022433	0.0197873	0.230424	0.342209	0.386581	0.293999	50	106
PRKDC	ENST00000314191	protein_coding	chr8	-	CDS	35,36	47886108	47887627	49	0.0115535	0.0334577	0.133833	0.617193	0.700627	0.623459	0.0277833	0.0204466	0.0106899	0.249746	0.352213	0.00481898	50	121
HHAT	ENST00000413764	protein_coding	chr1	+	CDS	8,10	210464597	210588043	1	0.015272	0.0334806	0.133863	0.386128	0.355344	0.301944	0.0316265	0.0255547	0.0648459	0.272861	0.337064	0.154484	50	241
PXDN	ENST00000252804	protein_coding	chr2	-	CDS	15,16	1653714	1654426	17	0.0113038	0.0334712	0.133863	0.702854	0.804215	0.679384	0.0303777	0.0256056	0.332435	0.256788	0.390558	0.0087898	50	99
TOP2B	ENST00000435706	protein_coding	chr3	-	CDS	28,29	25609635	25612538	14	0.0129089	0.033479	0.133863	0.588257	0.699098	0.576971	0.0314892	0.0299443	0.600173	0.300516	0.351381	0.0161431	50	102
PCDHB2	ENST00000194155	protein_coding	chr5	+	CDS	1	141094971	141095044	1	0.0274428	0.0334778	0.133863	0.774688	0.155919	0.0402377	0.0457904	0.0407904	0.32915	0.339557	0.270607	0.131836	25	74
FANCE	ENST00000229769	protein_coding	chr6	+	CDS	2	35455873	35456241	2	0.0169086	0.0334739	0.133863	0.578843	0.511503	0.380347	0.0267472	0.0206181	0.0823917	0.392152	0.431472	0.299679	50	369
PUM3	ENST00000397885	protein_coding	chr9	-	CDS,3'UTR	12,13,18	2804305	2823782	3	0.0146066	0.0334789	0.133863	0.46591	0.491096	0.375244	0.0293096	0.0281599	0.321275	0.279137	0.352082	0.158299	50	787
CEP55	ENST00000371485	protein_coding	chr10	+	CDS	3,4,5	93503327	93515444	2	0.0145991	0.0334681	0.133863	0.533468	0.755794	0.509212	0.0320077	0.0245111	0.0654429	0.271855	0.349195	0.364333	50	171
RIN1	ENST00000311320	protein_coding	chr11	-	CDS	8,9	66333311	66333554	1	0.0172813	0.033492	0.133872	0.38882	0.535274	0.313301	0.0289638	0.0201089	0.039151	0.346243	0.424334	0.108747	50	127
AREL1	ENST00000356357	protein_coding	chr14	-	3'UTR	20	74662869	74662992	13	0.0119993	0.0334937	0.133872	0.808788	0.746887	0.743849	0.0273998	0.0254062	0.593095	0.398629	0.391122	0.72767	50	124
SRRM2	ENST00000301740	protein_coding	chr16	+	CDS	11	2763052	2763129	9	0.0115706	0.0334864	0.133872	0.743383	0.791597	0.659419	0.0310127	0.0274845	0.20659	0.272484	0.32566	0.32256	50	78
DNAJB1	ENST00000678009	protein_coding	chr19	-	CDS	3	14516475	14516571	6	0.0116961	0.0334932	0.133872	0.549757	0.750281	0.514101	0.0295661	0.0280123	0.529732	0.263033	0.303019	0.489356	50	97
UBE2M	ENST00000253023	protein_coding	chr19	-	5'UTR	1	58558491	58558610	1	0.0195622	0.0334905	0.133872	0.617073	0.832807	0.618007	0.0354399	0.0220192	0.00318541	0.279227	0.466846	0.00703672	50	120
BMP1	ENST00000520970	nonsense_mediated_decay	chr8	+	exon	11,13	22194488	22195471	2	0.0179795	0.0335078	0.133906	0.416967	0.554004	0.399335	0.0321869	0.0277093	0.219305	0.323584	0.423405	0.0120136	50	309
PTGES3	ENST00000262033	protein_coding	chr12	-	CDS	2,3,4	56671832	56672965	6	0.0105149	0.0335088	0.133906	0.788061	0.742476	0.723067	0.0341062	0.0306018	0.26107	0.263546	0.244447	0.653024	50	100
CCDC124	ENST00000445755	protein_coding	chr19	+	CDS	2	17936428	17936520	8	0.0103564	0.0335044	0.133906	0.719421	0.810804	0.704297	0.0356808	0.0310679	0.0815524	0.217614	0.294663	0.0637514	50	93
SZRD1	ENST00000401088	protein_coding	chr1	+	5'UTR,CDS	1,3	16367252	16393269	3	0.0108793	0.0335194	0.133939	0.522761	0.697776	0.469794	0.0358375	0.0312281	0.161214	0.185588	0.208362	0.617792	50	149
MCM3	ENST00000596288	protein_coding	chr6	-	CDS	11,12,13	52269224	52273240	19	0.0101778	0.0335307	0.133967	0.704728	0.691838	0.655627	0.029278	0.0247695	0.223332	0.281287	0.30411	0.36769	50	165
NFKB2	ENST00000428099	protein_coding	chr10	+	CDS	21,22	102401914	102402153	5	0.0167301	0.0335304	0.133967	0.389001	0.60551	0.379174	0.0337584	0.0267767	0.133348	0.271126	0.372692	0.0610224	50	110
C1orf122	ENST00000373043	protein_coding	chr1	+	5'UTR,CDS	1	37808620	37808722	2	0.0134561	0.0335381	0.133988	0.687787	0.691612	0.597641	0.0287839	0.0208326	0.00308289	0.299675	0.408843	0.0087628	50	103
GSDMD	ENST00000526406	protein_coding	chr8	+	CDS	6	143559777	143559874	5	0.0147341	0.0335742	0.134123	0.626852	0.430816	0.386167	0.0309781	0.0237747	0.0106938	0.309156	0.350774	0.369921	50	98
ABHD2	ENST00000352732	protein_coding	chr15	+	CDS	5,9,10	89155470	89193292	2	0.0190572	0.0335779	0.134129	0.35193	0.419001	0.277989	0.0341667	0.0228799	0.0143122	0.279999	0.392143	0.0129682	50	581
APLP2	ENST00000650012	protein_coding	chr11	+	CDS,3'UTR	19	130143422	130143524	22	0.00759082	0.0335845	0.134147	0.892563	0.871289	0.860879	0.0247106	0.022937	0.341842	0.419442	0.412272	0.686754	50	103
MYCBP	ENST00000397572	protein_coding	chr1	-	CDS	4,5	38864695	38866901	3	0.0142913	0.0335923	0.134169	0.655233	0.565865	0.431383	0.0290805	0.0234518	0.0352024	0.316756	0.330206	0.74307	29	42
GINS4	ENST00000276533	protein_coding	chr8	+	5'UTR	1	41529295	41529392	2	0.0180155	0.0336107	0.134232	0.367399	0.358702	0.248573	0.0347845	0.0238371	0.00165001	0.284328	0.305435	0.46855	50	98
DDX5	ENST00000676785	protein_coding	chr17	-	CDS	5,6	64504037	64504236	11	0.00965108	0.0336124	0.134232	0.622469	0.6278	0.547363	0.0356995	0.0299277	0.0148143	0.171791	0.198136	0.486517	50	95
[truncated: 8,768,851 more chars]
