## Supplemental Table 7 for "Transcriptome-wide RNA accessibility mapping reveals structured RNA elements and pervasive conformational rearrangements under stress" (part 1 of 3)

### Sheet: 20nt_windows_arsenite_CLIP
chr	start	end	ID	gene	strand	type	region	exon	x	delta	p	padj	r_control	r_stress	r_between	avgmm_control	avgmm_stress	avgmm_pval	gini_control	gini_stress	gini_pval	n	len	HepG2_eCLIP	K562_eCLIP
chr1	631765	631799	ENST00000414273	MTCO1P12	+	unprocessed_pseudogene	exon	1	1	0.0110307	0.555531	0.771158	0.695018	0.449715	0.569561	0.0276382	0.0271208	0.822062	0.31062	0.305622	0.816972	20	35
chr1	631804	631838	ENST00000414273	MTCO1P12	+	unprocessed_pseudogene	exon	1	2	0.00798748	0.617271	0.788966	0.824664	0.671101	0.807104	0.0272835	0.0279396	0.743234	0.314715	0.318956	0.848529	20	35
chr1	631839	631871	ENST00000414273	MTCO1P12	+	unprocessed_pseudogene	exon	1	3	0.00465554	0.939357	0.943074	0.903424	0.869449	0.941216	0.0261078	0.0244815	0.4893	0.392475	0.380587	0.634269	20	33	DHX30
chr1	631872	631917	ENST00000414273	MTCO1P12	+	unprocessed_pseudogene	exon	1	4	0.00439497	0.448419	0.73362	0.912341	0.807475	0.894726	0.0172141	0.0163863	0.650045	0.353504	0.344	0.907719	20	46	DHX30
chr1	631920	631962	ENST00000414273	MTCO1P12	+	unprocessed_pseudogene	exon	1	5	0.00816054	0.675918	0.803779	0.591803	0.711046	0.7248	0.0313411	0.0296394	0.7079	0.207262	0.204895	0.947883	20	43
chr1	631963	631994	ENST00000414273	MTCO1P12	+	unprocessed_pseudogene	exon	1	6	0.00701883	0.522689	0.761394	0.81107	0.877261	0.865418	0.0353465	0.0348618	0.888946	0.232826	0.236685	0.925703	20	32
chr1	631995	632487	ENST00000414273	MTCO1P12	+	unprocessed_pseudogene	exon	1	7	0.00866632	0.643385	0.795833	0.825	0.619572	0.777783	0.0236773	0.0226579	0.767114	0.418444	0.420973	0.974369	20	493		DHX30
chr1	632488	632524	ENST00000414273	MTCO1P12	+	unprocessed_pseudogene	exon	1	8	0.00560716	0.708815	0.812952	0.645881	0.629638	0.701059	0.00964199	0.0102293	0.882959	0.356005	0.382917	0.444662	20	37
chr1	632526	632557	ENST00000414273	MTCO1P12	+	unprocessed_pseudogene	exon	1	9	0.00724022	0.0756999	0.310495	0.840004	0.69009	0.743542	0.0138175	0.0173868	0.373943	0.411571	0.431379	0.663726	20	32	TBRG4;PABPN1;DHX30;GRSF1	FUS
chr1	632559	632585	ENST00000414273	MTCO1P12	+	unprocessed_pseudogene	exon	1	10	0.0123504	0.570955	0.775132	0.449553	0.594356	0.505023	0.0343259	0.0307793	0.321199	0.264414	0.266477	0.9203	20	27	TBRG4;PABPN1;DHX30;GRSF1;KHSRP;PABPN1	FUS
chr1	632586	632612	ENST00000414273	MTCO1P12	+	unprocessed_pseudogene	exon	1	11	0.0147668	0.544434	0.768067	0.593769	0.574901	0.662835	0.0404417	0.0400629	0.962093	0.302359	0.316083	0.560211	18	27	TBRG4;DHX30;GRSF1;KHSRP;PABPN1	FUS
chr1	633893	633934	ENST00000514057	MTATP6P1	+	unprocessed_pseudogene	exon	1	1	0.00762361	0.540929	0.766856	0.792271	0.783247	0.83603	0.0313924	0.028203	0.2986	0.255182	0.249716	0.857274	20	42	HNRNPL	QKI
chr1	633935	633963	ENST00000514057	MTATP6P1	+	unprocessed_pseudogene	exon	1	2	0.00417479	0.659587	0.799552	0.954839	0.903267	0.946261	0.0403775	0.0384073	0.400321	0.151388	0.137053	0.126352	20	29	HNRNPL	QKI;ZC3H11A
chr1	633964	633987	ENST00000514057	MTATP6P1	+	unprocessed_pseudogene	exon	1	3	0.00318999	0.811391	0.854185	0.93207	0.920673	0.977681	0.0432112	0.0414079	0.273511	0.207463	0.207058	0.971498	20	24	HNRNPL;HNRNPL	QKI;ZC3H11A;QKI;QKI
chr1	633989	634019	ENST00000514057	MTATP6P1	+	unprocessed_pseudogene	exon	1	4	0.0032942	0.78664	0.842442	0.948035	0.902726	0.978413	0.0353596	0.0333785	0.358057	0.232751	0.233566	0.904902	20	31	HNRNPL;GRSF1;FASTKD2;DHX30;SUPV3L1;DDX59;HNRNPL;GRSF1;FASTKD2;GRSF1	ZC3H11A;QKI;FASTKD2;ILF3;SUPV3L1;TBRG4;DHX30;DDX52;QKI;QKI;QKI
chr1	634022	634063	ENST00000514057	MTATP6P1	+	unprocessed_pseudogene	exon	1	5	0.00239098	0.370321	0.692061	0.985195	0.986921	0.988308	0.0219714	0.0210902	0.557775	0.397055	0.418532	0.0298591	20	42	DHX30;SUPV3L1;DDX59;HNRNPL;FASTKD2;GRSF1;GRSF1;FASTKD2;GRSF1;FASTKD2;GRSF1;DHX30;SUPV3L1;FASTKD2;GRSF1;FASTKD2;SUPV3L1	ZC3H11A;FASTKD2;ILF3;SUPV3L1;TBRG4;DHX30;DDX52;QKI;QKI;ILF3;ILF3;DHX30
chr1	634066	634093	ENST00000514057	MTATP6P1	+	unprocessed_pseudogene	exon	1	6	0.00424223	0.48563	0.748547	0.937729	0.959756	0.963278	0.0460096	0.043838	0.513178	0.218807	0.224703	0.586515	20	28	DDX59;GRSF1;FASTKD2;SUPV3L1;DHX30	FASTKD2;DDX52;ILF3;DHX30
chr1	634094	634125	ENST00000514057	MTATP6P1	+	unprocessed_pseudogene	exon	1	7	0.00578893	0.743161	0.824972	0.878154	0.855054	0.907738	0.0440979	0.0403472	0.239896	0.198649	0.196264	0.902338	20	32	GRSF1;FASTKD2	DDX52;ILF3;DHX30
chr1	634127	634157	ENST00000514057	MTATP6P1	+	unprocessed_pseudogene	exon	1	8	0.00855095	0.727688	0.819323	0.695478	0.674716	0.800771	0.0421353	0.0383245	0.187969	0.215191	0.239205	0.40551	23	31
chr1	944324	944346	ENST00000327044	NOC2L	-	protein_coding	3'UTR	19	52	0.0102929	0.477997	0.74543	0.752437	0.62019	0.704082	0.0194652	0.0187805	0.852677	0.450371	0.451243	0.993377	13	23	UPF1;PABPN1
chr1	944326	944370	ENST00000618323	SAMD11	+	protein_coding	3'UTR	14	1	0.00496473	0.302243	0.643795	0.0974479	0.192013	0.134952	0.00500447	0.00534157	0.866804	0.461975	0.455455	0.916457	20	45	UPF1;PABPN1
chr1	944347	944378	ENST00000327044	NOC2L	-	protein_coding	3'UTR	19	51	0.00825771	0.419243	0.719707	0.782602	0.579051	0.751313	0.0174687	0.0137136	0.15582	0.409484	0.449939	0.505344	20	32	UPF1;PABPN1
chr1	944371	944415	ENST00000618323	SAMD11	+	protein_coding	3'UTR	14	2	0.00400699	0.732215	0.820853	-0.0475471	0.344991	0.175142	0.00441555	0.00450224	0.952412	0.439734	0.433897	0.834055	20	45	UPF1;PABPN1
chr1	944379	944417	ENST00000327044	NOC2L	-	protein_coding	3'UTR	19	50	0.00504008	0.434131	0.726739	0.827973	0.874501	0.879208	0.0150607	0.0135991	0.299766	0.457038	0.485142	0.184578	20	39	UPF1;PABPN1
chr1	944416	944460	ENST00000618323	SAMD11	+	protein_coding	3'UTR	14	3	0.00283022	0.301228	0.643105	0.58141	0.542633	0.597936	0.00425706	0.00418514	0.967267	0.475468	0.561691	0.19915	20	45	UPF1;PABPN1
chr1	944418	944447	ENST00000327044	NOC2L	-	protein_coding	3'UTR	19	49	0.00421711	0.719155	0.816369	0.920885	0.951225	0.948787	0.0141013	0.0132505	0.617569	0.628341	0.632336	0.847771	20	30	UPF1;PABPN1
chr1	944448	944491	ENST00000327044	NOC2L	-	protein_coding	3'UTR	19	48	0.00541376	0.199034	0.534129	0.931158	0.888263	0.891701	0.0146334	0.0141995	0.730801	0.598381	0.584342	0.31489	20	44	UPF1;UPF1	UPF1;PABPC4
chr1	944463	944500	ENST00000618323	SAMD11	+	protein_coding	3'UTR	14	4	0.00317301	0.859034	0.881649	0.143562	0.223511	0.256013	0.00352131	0.00345383	0.947585	0.558894	0.480017	0.255187	20	38	UPF1;PABPN1	UPF1;PABPC4;METAP2
chr1	944492	944542	ENST00000327044	NOC2L	-	protein_coding	3'UTR	19	47	0.00767992	0.238624	0.583093	0.801429	0.830304	0.788036	0.0208427	0.0220234	0.519485	0.382345	0.403492	0.559255	20	51	UPF1;PABPN1	UPF1;PABPC4;METAP2
chr1	944502	944524	ENST00000618323	SAMD11	+	protein_coding	3'UTR	14	5	0.00282955	0.417329	0.718816	0.286832	0.35723	0.230463	0.0026102	0.00302576	0.725412	0.491366	0.571061	0.439154	20	23	UPF1;PABPN1	UPF1;PABPC4;METAP2
chr1	944526	944572	ENST00000618323	SAMD11	+	protein_coding	3'UTR	14	6	0.0050478	0.113267	0.395695	0.33956	0.100284	0.161006	0.00443707	0.00490498	0.832864	0.549063	0.493329	0.419057	25	47	UPF1;PABPN1	UPF1;PABPC4;METAP2
chr1	944544	944587	ENST00000327044	NOC2L	-	protein_coding	3'UTR	19	46	0.0110252	0.703526	0.811279	0.362045	0.22114	0.508628	0.0257401	0.0223236	0.0818191	0.29526	0.288837	0.944138	20	44	UPF1;PABPN1;UPF1	UPF1;PABPC4;METAP2
chr1	944588	944638	ENST00000327044	NOC2L	-	protein_coding	3'UTR	19	45	0.00675018	0.397627	0.708246	0.804752	0.923935	0.822865	0.0162592	0.0163194	0.971718	0.493625	0.484746	0.612955	20	51	UPF1	PABPC4
chr1	944639	944691	ENST00000327044	NOC2L	-	protein_coding	3'UTR	19	44	0.00650111	0.330546	0.665372	0.885517	0.888263	0.904772	0.0223889	0.0192126	0.017993	0.442118	0.470314	0.0874636	20	53	UPF1
chr1	944694	944734	ENST00000327044	NOC2L	-	protein_coding	CDS;3'UTR	19	43	0.0195769	4.18862e-09	8.14301e-07	0.847431	0.79236	-0.117969	0.0387629	0.0241558	0.00532421	0.21808	0.29879	0.00057523	20	41	G3BP1;PABPN1	ZNF800;RPS3
chr1	944737	944782	ENST00000327044	NOC2L	-	protein_coding	CDS	19	42	0.0167115	1.15644e-05	0.000391925	0.780297	0.868596	0.501747	0.0277999	0.0119523	0.000515533	0.336137	0.52046	0.00245165	20	46	G3BP1;PABPN1;PABPN1	ZNF800;RPS3;ZNF800;UCHL5
chr1	944784	945072	ENST00000327044	NOC2L	-	protein_coding	CDS	18;19	41	0.0139549	0.00275938	0.0290593	0.563695	0.767569	0.347088	0.0344721	0.0245252	0.00106774	0.197939	0.260195	0.2847	20	33	G3BP1;PABPN1;PABPN1;G3BP1	ZNF800;UCHL5;UCHL5;DDX55;ZNF800
chr1	945073	945120	ENST00000327044	NOC2L	-	protein_coding	CDS	18	40	0.0158438	0.000469176	0.00741266	0.585317	0.563068	0.193216	0.0423455	0.0344267	0.201505	0.175737	0.194261	0.413655	20	48	G3BP1	UCHL5;DDX55;ZNF800;UCHL5;FMR1
chr1	945123	945535	ENST00000327044	NOC2L	-	protein_coding	CDS	17;18	39	0.0118464	0.04105	0.207726	0.834249	0.798829	0.688631	0.0321102	0.0237589	0.00623215	0.282003	0.336803	0.30589	20	42	G3BP1;PRPF8;GRWD1	ZNF800;UCHL5;FMR1;PUM1;FMR1;ZNF622;UCHL5;UCHL5
chr1	945537	945570	ENST00000327044	NOC2L	-	protein_coding	CDS	17	38	0.0087692	0.729607	0.820001	0.790193	0.85413	0.847134	0.0330985	0.0286992	0.0374835	0.264744	0.333484	0.183027	20	34	GRWD1	PUM1;FMR1;UCHL5
chr1	945572	945606	ENST00000327044	NOC2L	-	protein_coding	CDS	17	37	0.0115504	0.0353635	0.187975	0.783125	0.724594	0.720682	0.0371998	0.0294089	0.0628544	0.266164	0.286565	0.464325	20	35	GRWD1	PUM1
chr1	945607	945641	ENST00000327044	NOC2L	-	protein_coding	CDS	17	36	0.0149344	7.79533e-08	7.56536e-06	0.766984	0.845402	0.317841	0.0387316	0.0294665	0.0463931	0.236149	0.264584	0.418089	20	35		DDX24
chr1	945644	946200	ENST00000327044	NOC2L	-	protein_coding	CDS	16;17	35	0.0115312	0.0308599	0.171099	0.525841	0.610641	0.404539	0.029421	0.0222924	0.0017273	0.183562	0.302578	0.0183161	20	38		FMR1;FXR2
chr1	946202	946237	ENST00000327044	NOC2L	-	protein_coding	CDS	16	34	0.015363	0.0428271	0.213847	0.534148	0.712848	0.495943	0.0360669	0.0266297	0.0373089	0.242612	0.373022	0.0270885	20	36	PABPN1;G3BP1	FMR1;FXR2
chr1	946242	946274	ENST00000327044	NOC2L	-	protein_coding	CDS	16	33	0.0122602	0.000474588	0.0074769	0.729006	0.748151	0.539905	0.0335331	0.028429	0.0865853	0.227081	0.27116	0.165593	20	33	G3BP1	FMR1
chr1	946276	946439	ENST00000327044	NOC2L	-	protein_coding	CDS	15;16	32	0.00841077	0.117591	0.404268	0.703784	0.781633	0.692979	0.0232741	0.017241	0.00253109	0.293796	0.359263	0.181063	20	49	G3BP1;PPIG;G3BP1	FMR1
chr1	946440	946472	ENST00000327044	NOC2L	-	protein_coding	CDS	15	31	0.0121331	0.557079	0.771672	0.610622	0.732468	0.665803	0.0294299	0.0248461	0.212107	0.243561	0.416257	0.00493354	20	33	G3BP1
chr1	946473	946514	ENST00000327044	NOC2L	-	protein_coding	CDS	15	30	0.0118327	0.000416051	0.00675595	0.531064	0.700091	0.343577	0.0263512	0.0212105	0.185697	0.216034	0.305746	0.0316217	20	42
chr1	946520	948154	ENST00000327044	NOC2L	-	protein_coding	CDS	14;15	29	0.0115379	0.0950382	0.357065	0.650673	0.680136	0.584326	0.0274638	0.0191662	0.0521777	0.252857	0.375175	0.00407239	20	50	SF3B4;SF3A3;PRPF8	AQR
chr1	948156	948187	ENST00000327044	NOC2L	-	protein_coding	CDS	14	28	0.00945476	0.525766	0.762334	0.840784	0.763049	0.825243	0.0261785	0.0212311	0.225035	0.324494	0.46077	0.0113587	20	32
chr1	948190	948227	ENST00000327044	NOC2L	-	protein_coding	CDS	14	27	0.0103189	0.000168313	0.00328736	0.847555	0.902761	0.769258	0.0262495	0.018749	0.00885057	0.243497	0.374889	0.00269511	20	38	PPIG	METAP2;YBX3
chr1	948230	948521	ENST00000327044	NOC2L	-	protein_coding	CDS	13;14	26	0.0116216	0.545607	0.768522	0.0930641	0.429951	0.275624	0.0279495	0.0236415	0.0827978	0.232829	0.246109	0.714216	20	35	PPIG;PPIG	METAP2;YBX3;YBX3;METAP2;YBX3;YBX3
chr1	948525	948556	ENST00000327044	NOC2L	-	protein_coding	CDS	13	25	0.0151239	0.283764	0.628274	0.218876	0.391365	0.315676	0.0312647	0.0235047	0.0309753	0.226665	0.33464	0.128182	20	32
chr1	948557	952082	ENST00000327044	NOC2L	-	protein_coding	CDS	11;13	24	0.0171746	0.411661	0.716116	0.190075	0.585605	0.224136	0.03031	0.0210779	0.000969421	0.245905	0.364298	0.247041	20	242	PRPF8	METAP2;SF3B4;PCBP1
chr1	952083	953199	ENST00000327044	NOC2L	-	protein_coding	CDS	9;11	23	0.0151067	0.0258768	0.151465	0.576978	0.682477	0.532693	0.0310628	0.0204303	0.0116366	0.300185	0.359152	0.272441	20	271	PRPF8	AQR
chr1	953200	953235	ENST00000327044	NOC2L	-	protein_coding	CDS	9	22	0.0112425	0.36216	0.686802	0.456348	0.923828	0.636542	0.0253756	0.0185813	0.0276879	0.226356	0.411699	0.0153591	20	36
chr1	953239	953784	ENST00000327044	NOC2L	-	protein_coding	CDS	8;9	21	0.00920713	0.0337488	0.181773	0.772772	0.740598	0.657331	0.0257371	0.0217164	0.0837795	0.315045	0.379978	0.0713786	20	53	SF3B4;PRPF8
chr1	953785	953818	ENST00000327044	NOC2L	-	protein_coding	CDS	8	20	0.0107547	0.0035227	0.0349144	0.624507	0.776079	0.536357	0.0248691	0.018605	0.0640073	0.251605	0.352841	0.0667546	20	34	PRPF8	DDX24
chr1	953821	953870	ENST00000327044	NOC2L	-	protein_coding	CDS	8	19	0.00935288	0.636045	0.793728	0.376868	0.678272	0.479063	0.0196717	0.0173732	0.205101	0.241542	0.373923	0.0205162	20	50	PPIG	FMR1;FXR2
chr1	953871	954029	ENST00000327044	NOC2L	-	protein_coding	CDS	7;8	18	0.00832069	0.00407737	0.039003	0.86012	0.794178	0.702659	0.0241649	0.0225169	0.577661	0.344874	0.351057	0.916722	20	48	PPIG;GRWD1;GRSF1	FMR1;FXR2;FXR2
chr1	954030	954071	ENST00000327044	NOC2L	-	protein_coding	CDS	7	17	0.0119843	0.00140726	0.0173638	0.662936	0.69721	0.449932	0.0230023	0.0158396	0.0426824	0.289142	0.425529	0.0475788	20	42	GRWD1;GRSF1;LIN28B	FXR2;DDX24;FMR1;LIN28B;AQR
chr1	954072	955957	ENST00000327044	NOC2L	-	protein_coding	CDS	6;7	16	0.0100894	0.710569	0.813434	0.720939	0.836591	0.799366	0.0267177	0.0235077	0.305797	0.353818	0.456731	0.0375824	20	46	GRSF1;PPIG;G3BP1	FXR2;DDX24;FMR1;LIN28B;AQR;LIN28B
chr1	955959	955995	ENST00000327044	NOC2L	-	protein_coding	CDS	6	15	0.012188	0.0874934	0.339489	0.464453	0.555937	0.381324	0.027027	0.0228236	0.0745812	0.289471	0.317199	0.713826	20	37	PPIG;G3BP1	LIN28B;YBX3
chr1	955996	956197	ENST00000327044	NOC2L	-	protein_coding	CDS	5;6	14	0.0117529	0.396315	0.707363	0.460057	0.592402	0.500905	0.0297927	0.0235337	0.119462	0.232048	0.297332	0.355825	20	121	G3BP1;PRPF8	YBX3;YBX3
chr1	956199	956901	ENST00000327044	NOC2L	-	protein_coding	CDS	4;5	13	0.0123861	0.312477	0.652242	0.643942	0.636158	0.639888	0.0294661	0.0268025	0.538581	0.298365	0.369263	0.0717082	20	25	PPIG;PRPF8;PPIG;BUD13;GRWD1;G3BP1	AQR;AQR;DDX24;UCHL5;GRWD1
chr1	956904	956949	ENST00000327044	NOC2L	-	protein_coding	CDS	4	12	0.0131571	0.223786	0.565713	0.827018	0.693492	0.75226	0.0362504	0.0298597	0.379849	0.33064	0.370575	0.198159	20	46	PPIG;BUD13;GRWD1;G3BP1	DDX24;UCHL5;GRWD1;DDX24;EFTUD2;FXR2;UCHL5
chr1	956950	956990	ENST00000327044	NOC2L	-	protein_coding	CDS	4	11	0.00876299	0.0315486	0.173729	0.892096	0.882796	0.85743	0.03152	0.0278123	0.204251	0.337452	0.422044	0.0071954	20	41	PPIG;BUD13;GRWD1;G3BP1;PPIG	DDX24;EFTUD2;FXR2;UCHL5;SMNDC1;LIN28B;DDX24
chr1	956993	957113	ENST00000327044	NOC2L	-	protein_coding	CDS	3;4	10	0.0115077	0.0202052	0.127505	0.711956	0.740173	0.501435	0.0307147	0.0238959	0.0564424	0.237491	0.291667	0.180722	20	48	G3BP1;PPIG;PRPF8;G3BP1	EFTUD2;UCHL5;SMNDC1;LIN28B;DDX24;SF3B4;EFTUD2;LIN28B;DDX24;LIN28B
chr1	957116	957154	ENST00000327044	NOC2L	-	protein_coding	CDS	3	9	0.00994814	0.168975	0.491731	0.585352	0.815774	0.649338	0.0266335	0.020432	0.0855585	0.214195	0.359148	0.0111838	20	39	PRPF8;G3BP1	RPS3
chr1	957156	957187	ENST00000327044	NOC2L	-	protein_coding	CDS	3	8	0.0163035	1.47284e-06	7.5909e-05	0.652751	0.791567	0.14555	0.0311535	0.0229156	0.00260322	0.224082	0.349251	0.0065041	20	32	G3BP1	RPS3
chr1	957190	957223	ENST00000327044	NOC2L	-	protein_coding	CDS	3	7	0.0144532	0.000728465	0.01042	0.769179	0.722009	0.505472	0.0322729	0.0208416	0.00456135	0.219002	0.348387	0.126446	20	34		RPS3
chr1	957224	957256	ENST00000327044	NOC2L	-	protein_coding	CDS	3	6	0.0198553	9.80703e-05	0.00214218	0.587193	0.896893	0.243611	0.0358322	0.0257377	0.00177965	0.221426	0.393659	0.0194402	20	33
chr1	957260	958951	ENST00000327044	NOC2L	-	protein_coding	CDS	2;3	5	0.0186414	1.061e-08	1.63365e-06	0.830678	0.887468	0.222268	0.0305698	0.0162595	0.000321076	0.24842	0.504008	0.0131644	20	37	SF3B4;SRSF1;PPIG	BUD13;AQR;SF3B4;PRPF8;AQR;FMR1;FXR2
chr1	958953	958989	ENST00000327044	NOC2L	-	protein_coding	CDS	2	4	0.0124045	0.0288654	0.163371	0.735187	0.759217	0.662072	0.0339755	0.0260276	0.089629	0.212842	0.323532	0.00714114	20	37	SRSF1;PPIG	FMR1;FXR2
chr1	958990	959021	ENST00000327044	NOC2L	-	protein_coding	CDS	2	3	0.00937713	0.0208166	0.13023	0.783578	0.896479	0.760495	0.0305676	0.0254635	0.0786053	0.25181	0.3286	0.0524011	20	32	SRSF1;PPIG	FMR1
chr1	959022	959068	ENST00000327044	NOC2L	-	protein_coding	CDS	2	2	0.00942431	0.0459753	0.2246	0.673206	0.816293	0.586255	0.0294449	0.0263896	0.140674	0.206819	0.276143	0.00642546	20	47	PPIG;NCBP2	DDX3X
chr1	959070	959255	ENST00000327044	NOC2L	-	protein_coding	5'UTR;CDS	1;2	1	0.0100528	0.0251797	0.148541	0.571826	0.762016	0.509207	0.0259812	0.0257795	0.941529	0.242055	0.276998	0.543928	20	53	NCBP2	DDX3X;DDX3X;FXR2;FMR1;NCBP2
chr1	1020120	1020153	ENST00000379370	AGRN	+	protein_coding	5'UTR	1	1	0.00618441	0.171257	0.495094	0.565313	0.585475	0.580676	0.0167916	0.0115193	0.00912658	0.16882	0.256558	0.0181367	20	34	DDX3X
chr1	1020155	1020189	ENST00000379370	AGRN	+	protein_coding	5'UTR;CDS	1	2	0.00653827	0.0721583	0.30105	0.733303	0.883205	0.724034	0.0219215	0.0175399	0.129438	0.22709	0.266977	0.0786576	20	35	DDX3X
chr1	1020190	1020234	ENST00000379370	AGRN	+	protein_coding	CDS	1	3	0.00886567	0.0838081	0.330343	0.844063	0.959388	0.837863	0.02392	0.0165331	0.00941678	0.292057	0.449801	0.00772655	20	45	DDX3X;RPS3;DDX3X
chr1	1020238	1020276	ENST00000379370	AGRN	+	protein_coding	CDS	1	4	0.00636842	0.2495	0.594937	0.796655	0.864557	0.779812	0.0204267	0.0149832	0.0185431	0.249178	0.309969	0.0323215	20	39	RPS3;DDX3X;NIP7;DDX3X
chr1	1020278	1020327	ENST00000379370	AGRN	+	protein_coding	CDS	1	5	0.00783924	0.0513116	0.241561	0.806828	0.915433	0.781944	0.0211866	0.0155534	0.0308712	0.299961	0.395573	0.00311681	20	50	RPS3;NIP7;DDX3X
chr1	1020330	1020363	ENST00000379370	AGRN	+	protein_coding	CDS	1	6	0.0076492	0.386754	0.701902	0.915215	0.976769	0.951654	0.0261446	0.0205377	0.0497836	0.339632	0.505937	0.0010403	20	34	DDX3X;BUD13
chr1	1020364	1022234	ENST00000379370	AGRN	+	protein_coding	CDS	1;2	7	0.00901179	0.603295	0.784955	0.735416	0.748152	0.874678	0.0349486	0.0267944	0.224512	0.242773	0.299098	0.146436	20	44	DDX3X;DDX3X;RPS3
chr1	1022241	1022282	ENST00000379370	AGRN	+	protein_coding	CDS	2	8	0.00896797	0.000203944	0.00382842	0.907226	0.907493	0.839309	0.0325792	0.026188	0.149056	0.301528	0.326406	0.0467191	20	42	DDX3X;RPS3
chr1	1022284	1022322	ENST00000379370	AGRN	+	protein_coding	CDS	2	9	0.00798514	0.159337	0.47733	0.654128	0.744736	0.705595	0.0302966	0.026382	0.358432	0.224579	0.250693	0.392761	20	39	DDX3X
chr1	1022323	1022360	ENST00000379370	AGRN	+	protein_coding	CDS	2	10	0.00594625	0.173256	0.498088	0.913657	0.928538	0.896788	0.0237975	0.0213894	0.0754882	0.378734	0.381175	0.928411	20	38
chr1	1022361	1022388	ENST00000379370	AGRN	+	protein_coding	CDS	2	11	0.00910578	0.183461	0.513137	0.59877	0.746089	0.674066	0.0262118	0.0206072	0.0106863	0.231632	0.331507	0.0585254	20	28	SND1
chr1	1022389	1022423	ENST00000379370	AGRN	+	protein_coding	CDS	2	12	0.00930771	0.0254301	0.149478	0.853319	0.932967	0.800423	0.0285337	0.0222744	0.0113726	0.307538	0.397397	0.0216663	20	35	PPIG
chr1	1022424	1035283	ENST00000379370	AGRN	+	protein_coding	CDS	2;3	13	0.00846452	0.297314	0.639672	0.731151	0.881712	0.760067	0.0278001	0.0242481	0.0707244	0.238522	0.3718	0.00330826	20	46	PPIG
chr1	1035284	1035315	ENST00000379370	AGRN	+	protein_coding	CDS	3	14	0.0105688	0.0204079	0.128396	0.796207	0.943551	0.76867	0.020155	0.0108376	0.000918697	0.307755	0.497478	0.00213703	20	32
chr1	1035316	1040707	ENST00000379370	AGRN	+	protein_coding	CDS	3;4	15	0.0109851	0.0285567	0.162167	0.734628	0.89194	0.730242	0.0257073	0.0167186	0.0136393	0.218119	0.368931	0.00674783	20	52	AQR;RPS3	DDX51;DDX52
chr1	1040708	1040749	ENST00000379370	AGRN	+	protein_coding	CDS	4	16	0.00955139	0.169866	0.493036	0.703001	0.869671	0.7043	0.0258302	0.0186305	0.0353193	0.225811	0.338169	0.0255736	20	42	RPS3	DDX52
chr1	1040751	1040798	ENST00000379370	AGRN	+	protein_coding	CDS	4	17	0.00758712	0.672653	0.80286	0.870316	0.905519	0.896176	0.0182574	0.012316	0.010778	0.286742	0.469665	0.00350651	20	48
chr1	1040799	1040832	ENST00000379370	AGRN	+	protein_coding	CDS	4	18	0.00798408	0.195697	0.52973	0.682345	0.803145	0.72549	0.0277218	0.0233	0.201235	0.222288	0.301079	0.00973253	20	34
chr1	1040833	1040865	ENST00000379370	AGRN	+	protein_coding	CDS	4	19	0.00671475	0.661574	0.80001	0.708005	0.846946	0.847991	0.0251031	0.0213161	0.193798	0.311377	0.398458	0.00153357	20	33
chr1	1040867	1041195	ENST00000379370	AGRN	+	protein_coding	CDS	4;5	20	0.0113933	0.0158766	0.107171	0.673857	0.87075	0.601246	0.0267248	0.0180436	0.0313653	0.22237	0.303165	0.0480759	20	37	FAM120A;PRPF8;CSTF2T;AQR
chr1	1041199	1041236	ENST00000379370	AGRN	+	protein_coding	CDS	5	21	0.0090108	0.0115434	0.0848802	0.826596	0.81146	0.725359	0.0262936	0.0191653	0.0112005	0.24758	0.320295	0.0345002	20	38
chr1	1041237	1041279	ENST00000379370	AGRN	+	protein_coding	CDS	5	22	0.00692663	0.0785789	0.317756	0.936341	0.971237	0.938475	0.0227153	0.0186369	0.0872687	0.426258	0.555447	0.00403693	20	43
chr1	1041281	1041317	ENST00000379370	AGRN	+	protein_coding	CDS	5	23	0.00598041	0.203017	0.539678	0.883348	0.949505	0.890703	0.0203004	0.0169609	0.0777885	0.390834	0.458565	0.0254326	20	37
chr1	1041318	1041351	ENST00000379370	AGRN	+	protein_coding	CDS	5	24	0.0075176	0.212035	0.551313	0.889572	0.920897	0.894096	0.0257656	0.0197071	0.0376462	0.251724	0.364468	0.0308572	20	34	PPIG
chr1	1041354	1041390	ENST00000379370	AGRN	+	protein_coding	CDS	5	25	0.00927641	0.132979	0.433256	0.672852	0.863585	0.719833	0.0281706	0.0253274	0.542614	0.289858	0.373786	0.0723519	20	37
chr1	1041391	1041505	ENST00000379370	AGRN	+	protein_coding	CDS	5;6	26	0.00912796	0.18094	0.509572	0.850945	0.784615	0.77993	0.0200103	0.0132404	0.0208694	0.38153	0.350632	0.382855	20	35
chr1	1041507	1041542	ENST00000379370	AGRN	+	protein_coding	CDS	6	27	0.0109919	0.276516	0.621508	0.380282	0.668822	0.422506	0.0223296	0.012264	0.00409045	0.227088	0.314079	0.0491565	20	36
chr1	1041543	1041578	ENST00000379370	AGRN	+	protein_coding	CDS	6	28	0.0097569	0.0838358	0.330424	0.806339	0.88324	0.777813	0.0252641	0.0188027	0.0300836	0.317615	0.436921	0.00725202	20	36	SND1
chr1	1041579	1041620	ENST00000379370	AGRN	+	protein_coding	CDS	6	29	0.0121768	0.00229703	0.0252275	0.765592	0.684581	0.567969	0.0278327	0.0223846	0.147753	0.297134	0.306167	0.842768	20	42
chr1	1041621	1041665	ENST00000379370	AGRN	+	protein_coding	CDS	6	30	0.010558	0.0431308	0.214885	0.763545	0.771644	0.741075	0.0274059	0.0200076	0.136218	0.314479	0.314757	0.990194	20	45
chr1	1041666	1041957	ENST00000379370	AGRN	+	protein_coding	CDS	6;7	31	0.00983472	0.156459	0.472786	0.653953	0.819471	0.708022	0.027947	0.0204015	0.0251326	0.243253	0.312051	0.0155236	20	39	PPIG;PPIG	FMR1
chr1	1041958	1041999	ENST00000379370	AGRN	+	protein_coding	CDS	7	32	0.0101552	0.618669	0.789275	0.756066	0.713403	0.770176	0.0249498	0.0163807	0.0708072	0.287899	0.390485	0.0248581	20	42	SDAD1	FMR1
chr1	1042000	1042036	ENST00000379370	AGRN	+	protein_coding	CDS	7	33	0.0123611	0.000397615	0.00652279	0.431386	0.58696	0.084462	0.0227485	0.0121889	0.000938103	0.210656	0.295964	0.109811	20	37	SDAD1	FMR1
chr1	1042037	1042080	ENST00000379370	AGRN	+	protein_coding	CDS	7	34	0.00962742	0.334656	0.668636	0.81453	0.934949	0.855145	0.0270872	0.0223708	0.24805	0.366476	0.50828	0.00218189	20	44		FMR1
chr1	1042081	1042126	ENST00000379370	AGRN	+	protein_coding	CDS	7	35	0.0101803	0.514259	0.758716	0.951886	0.968948	0.966871	0.0314793	0.0258292	0.0520225	0.333677	0.458327	0.00270969	20	46		FMR1
chr1	1042127	1042156	ENST00000379370	AGRN	+	protein_coding	CDS	7	36	0.00884848	0.1715	0.495464	0.785147	0.939518	0.798932	0.0228298	0.0168742	0.0169401	0.30741	0.466821	0.00109026	20	30
chr1	1042157	1043275	ENST00000379370	AGRN	+	protein_coding	CDS	7;8	37	0.0106604	0.0169855	0.112425	0.924485	0.893608	0.831134	0.0286938	0.0205364	0.0212804	0.359626	0.419301	0.0183139	20	43	AQR	YBX3;METAP2;YBX3
chr1	1043276	1043328	ENST00000379370	AGRN	+	protein_coding	CDS	8	38	0.00943932	0.113476	0.396139	0.772873	0.829155	0.725041	0.0286102	0.0234958	0.175108	0.272101	0.347077	0.00777226	20	53		METAP2
chr1	1043329	1043372	ENST00000379370	AGRN	+	protein_coding	CDS	8	39	0.0103059	0.323655	0.660231	0.727327	0.78904	0.778029	0.0294023	0.0200964	0.0137722	0.191047	0.321775	0.000914699	20	44	PPIG
chr1	1043375	1043411	ENST00000379370	AGRN	+	protein_coding	CDS	8	40	0.00858477	0.131764	0.431009	0.736755	0.867368	0.742025	0.0227579	0.0162514	0.0794223	0.323818	0.362588	0.0966855	20	37	PPIG;PPIG
chr1	1043415	1043452	ENST00000379370	AGRN	+	protein_coding	CDS	8	41	0.008648	0.0575846	0.260727	0.83985	0.918951	0.848367	0.0297476	0.0247655	0.0276475	0.269621	0.370756	0.00581037	20	38	PPIG;PRPF8
chr1	1043453	1043580	ENST00000379370	AGRN	+	protein_coding	CDS	8;9	42	0.0100332	0.163853	0.483954	0.745364	0.711381	0.61524	0.0248319	0.0165332	0.0112337	0.219628	0.302874	0.0484796	20	48	PPIG;PRPF8;AQR;EFTUD2;BUD13;PPIG;PPIG	DDX24;FXR2;UCHL5
chr1	1043582	1043627	ENST00000379370	AGRN	+	protein_coding	CDS	9	43	0.00807085	0.000390228	0.00643124	0.847361	0.883022	0.725845	0.0222445	0.0172406	0.0902912	0.291079	0.388481	0.00445562	20	46	BUD13;PPIG	DDX24;FXR2;UCHL5;DDX24
chr1	1043628	1043664	ENST00000379370	AGRN	+	protein_coding	CDS	9	44	0.0094022	0.190926	0.523312	0.730162	0.907245	0.782053	0.0230186	0.0155088	0.0203547	0.244412	0.453149	0.00314456	20	37		DDX24
chr1	1043668	1043697	ENST00000379370	AGRN	+	protein_coding	CDS	9	45	0.00918697	0.00212607	0.0237745	0.775414	0.69805	0.66185	0.0246055	0.0173846	0.055578	0.256034	0.295888	0.0690272	20	30		DDX24
chr1	1043699	1043826	ENST00000379370	AGRN	+	protein_coding	CDS	9;10	46	0.00927481	0.209598	0.548143	0.576477	0.816119	0.642944	0.0260007	0.0183509	0.0297352	0.243326	0.308653	0.177741	20	38
chr1	1043827	1043897	ENST00000379370	AGRN	+	protein_coding	CDS	10	47	0.0102379	1.43083e-05	0.000464006	0.792639	0.863897	0.598811	0.0240709	0.0153784	0.00371045	0.263538	0.370481	0.0444785	20	71	PPIG;PPIG;SDAD1
chr1	1043898	1043935	ENST00000379370	AGRN	+	protein_coding	CDS	10	48	0.00842673	0.103665	0.375976	0.806493	0.824235	0.780208	0.0204673	0.0129708	0.00301495	0.284946	0.375434	0.116183	20	38	SDAD1;PPIG
chr1	1043936	1043971	ENST00000379370	AGRN	+	protein_coding	CDS	10	49	0.010073	0.1111	0.391544	0.727318	0.924253	0.769694	0.0266117	0.0200002	0.01369	0.306678	0.419433	0.00809571	20	36	PPIG
chr1	1043974	1044006	ENST00000379370	AGRN	+	protein_coding	CDS	10	50	0.00792124	0.322469	0.659286	0.806168	0.903312	0.847895	0.0279261	0.0253296	0.400303	0.299483	0.380438	0.0114538	20	33
chr1	1044007	1044145	ENST00000379370	AGRN	+	protein_coding	CDS	10;11	51	0.00867099	0.158811	0.476449	0.833359	0.924635	0.850723	0.0238249	0.0170795	0.017792	0.256033	0.424416	0.0115117	20	54	PPIG;SDAD1
chr1	1044146	1044196	ENST00000379370	AGRN	+	protein_coding	CDS	11	52	0.0138225	0.00168155	0.0198827	0.668833	0.794796	0.517766	0.0313446	0.0194276	0.0227145	0.202628	0.332784	0.0356351	20	51	SDAD1;PPIG	DDX24
chr1	1044199	1044246	ENST00000379370	AGRN	+	protein_coding	CDS	11	53	0.0101116	0.427013	0.723722	0.719226	0.873664	0.826518	0.0277175	0.0183544	0.00457574	0.217513	0.379554	0.000730846	20	48	SDAD1;PPIG;WDR43	DDX24;BUD13
chr1	1044247	1044363	ENST00000379370	AGRN	+	protein_coding	CDS	11;12	54	0.00658712	0.235098	0.579016	0.913065	0.928226	0.922939	0.0256245	0.0210799	0.0128809	0.306253	0.409746	0.0225362	20	41	PPIG;WDR43;NOL12;PPIG	DDX24;BUD13;DDX24;METAP2
chr1	1044364	1044405	ENST00000379370	AGRN	+	protein_coding	CDS	12	55	0.0114852	0.0163605	0.10956	0.632027	0.801435	0.514102	0.0323555	0.0254656	0.0423475	0.186182	0.275367	0.0113433	20	42	NOL12;PPIG	DDX24
chr1	1044409	1045165	ENST00000379370	AGRN	+	protein_coding	CDS	12;13	56	0.00773041	0.0991627	0.366067	0.85361	0.879068	0.783276	0.0251153	0.0217782	0.32073	0.331235	0.403781	0.0862917	20	36		DDX24;AQR;DDX24
chr1	1045166	1045199	ENST00000379370	AGRN	+	protein_coding	CDS	13	57	0.00934438	0.285156	0.629414	0.763765	0.848011	0.77974	0.023017	0.0143649	0.0159776	0.295643	0.405156	0.00108682	20	34		AQR;DDX24;FXR2;DDX24;METAP2
chr1	1045200	1045234	ENST00000379370	AGRN	+	protein_coding	CDS	13	58	0.0114391	0.226708	0.569089	0.542379	0.896208	0.625215	0.0250006	0.0173697	0.0321733	0.286002	0.401583	0.00307153	20	35	NIP7	FXR2;DDX24;METAP2;METAP2
chr1	1045235	1045275	ENST00000379370	AGRN	+	protein_coding	CDS	13	59	0.00770216	0.60804	0.786183	0.698004	0.856528	0.832311	0.021513	0.0170701	0.0383759	0.320778	0.425478	0.0279928	20	41	NIP7;SDAD1;NOL12	DDX24;METAP2
chr1	1045276	1045390	ENST00000379370	AGRN	+	protein_coding	CDS	13;14	60	0.00724966	0.477638	0.74525	0.716723	0.782862	0.782879	0.0215465	0.0169483	0.0861166	0.237066	0.363855	0.0096668	20	34	NIP7	METAP2;METAP2
chr1	1045393	1045425	ENST00000379370	AGRN	+	protein_coding	CDS	14	61	0.00742551	0.113496	0.396179	0.613992	0.846328	0.670107	0.0207172	0.0149503	0.0443763	0.218864	0.296824	0.0135926	20	33
chr1	1045426	1045477	ENST00000379370	AGRN	+	protein_coding	CDS	14	62	0.0105698	1.42263e-05	0.000461901	0.815977	0.787592	0.533	0.0235617	0.01397	0.0208987	0.232531	0.333304	0.00240007	20	52	NOL12
chr1	1045481	1045522	ENST00000379370	AGRN	+	protein_coding	CDS	14	63	0.00911179	0.0954569	0.358075	0.713419	0.828755	0.736546	0.0316074	0.0239928	0.0188704	0.181116	0.249118	0.00314419	20	42	NOL12;PPIG;AQR	DDX24;AQR
chr1	1045523	1045770	ENST00000379370	AGRN	+	protein_coding	CDS	14;15	64	0.0104683	0.000210378	0.00392345	0.804899	0.916828	0.614931	0.0266904	0.0196386	0.0491444	0.21158	0.327238	0.0108215	20	39	PPIG;AQR;PPIG	DDX24;AQR;AQR;DDX24
chr1	1045775	1045822	ENST00000379370	AGRN	+	protein_coding	CDS	15	65	0.011502	0.0182395	0.118433	0.824071	0.925483	0.762398	0.0284254	0.0203655	0.0378674	0.265054	0.474617	0.00473011	20	48	PPIG	AQR;DDX24;DDX24
chr1	1045823	1045871	ENST00000379370	AGRN	+	protein_coding	CDS	15	66	0.00763372	0.0562791	0.256675	0.85657	0.948425	0.857378	0.0220007	0.0175012	0.096604	0.325862	0.463008	0.015418	20	49	PPIG;PPIG;RPS3	DDX24;BUD13
chr1	1045872	1046007	ENST00000379370	AGRN	+	protein_coding	CDS	15;16	67	0.00874649	0.000757369	0.0107552	0.873029	0.937692	0.791787	0.0237278	0.0183358	0.0377204	0.26821	0.427795	0.00248398	20	49	PPIG;EFTUD2;LIN28B;PPIG	DDX24;BUD13;LIN28B
chr1	1046012	1046059	ENST00000379370	AGRN	+	protein_coding	CDS	16	68	0.00808712	0.234096	0.577779	0.580569	0.8066	0.669379	0.0224566	0.015761	0.0119944	0.213072	0.287239	0.0110594	20	48	LIN28B;PPIG	LIN28B
chr1	1046061	1046162	ENST00000379370	AGRN	+	protein_coding	CDS	16;17	69	0.00874973	0.400644	0.710117	0.813401	0.913455	0.850416	0.0300874	0.0246322	0.171769	0.279543	0.405259	0.00811746	20	31	PPIG;PRPF8;EFTUD2;SF3A3;BUD13;PRPF8;PPIG	EFTUD2;SF3B4;BUD13;DDX24
chr1	1046170	1046206	ENST00000379370	AGRN	+	protein_coding	CDS	17	70	0.00733444	0.65469	0.798492	0.821195	0.902327	0.857384	0.0311678	0.0276973	0.326305	0.222415	0.310477	0.00617365	20	37	EFTUD2;BUD13;PRPF8;PPIG	EFTUD2;SF3B4;BUD13;DDX24;DDX24
chr1	1046208	1046239	ENST00000379370	AGRN	+	protein_coding	CDS	17	71	0.00861366	0.0518185	0.243128	0.80628	0.909542	0.810377	0.0264269	0.0212194	0.0479952	0.258592	0.378865	0.000468752	20	32		DDX24
chr1	1046241	1046411	ENST00000379370	AGRN	+	protein_coding	CDS	17;18	72	0.00614066	0.464016	0.739905	0.868873	0.893129	0.884356	0.0247811	0.0216097	0.106562	0.255527	0.333046	0.198167	20	40	SF3B4	YBX3;SF3B4;YBX3
chr1	1046413	1046445	ENST00000379370	AGRN	+	protein_coding	CDS	18	73	0.0101464	0.365572	0.688837	0.556544	0.792707	0.654626	0.0302222	0.0232838	0.0730307	0.189407	0.276822	0.0124367	20	33
chr1	1046446	1046477	ENST00000379370	AGRN	+	protein_coding	CDS	18	74	0.00997253	0.402759	0.71134	0.815114	0.760547	0.81864	0.0272087	0.018295	0.0297617	0.314277	0.347454	0.236872	20	32
chr1	1046478	1046507	ENST00000379370	AGRN	+	protein_coding	CDS	18	75	0.00902324	0.24078	0.585466	0.841116	0.858046	0.86029	0.0223557	0.0144214	0.0293166	0.367577	0.386196	0.384226	20	30
chr1	1046508	1046533	ENST00000379370	AGRN	+	protein_coding	CDS	18	76	0.0134867	0.00117781	0.0151733	0.633159	0.554479	0.351637	0.0325846	0.0223587	0.00867704	0.175409	0.23412	0.0205885	20	26
chr1	1046534	1046561	ENST00000379370	AGRN	+	protein_coding	CDS	18	77	0.0112905	0.188671	0.520337	0.718653	0.744941	0.677759	0.0230575	0.0128806	0.000143951	0.288131	0.379842	0.0771632	20	28
chr1	1046562	1046594	ENST00000379370	AGRN	+	protein_coding	CDS	18	78	0.00964631	0.291638	0.635073	0.523998	0.754136	0.58184	0.020522	0.0143234	0.00806292	0.270172	0.425375	0.0206135	20	33		SRSF1
chr1	1046595	1046626	ENST00000379370	AGRN	+	protein_coding	CDS	18	79	0.00963701	0.0369923	0.193814	0.791153	0.928773	0.771551	0.0255317	0.0201517	0.0661371	0.300583	0.452018	0.000204952	20	32		SRSF1
chr1	1046627	1046669	ENST00000379370	AGRN	+	protein_coding	CDS	18	80	0.0133494	0.453351	0.735739	0.571359	0.830526	0.663194	0.0290143	0.0211461	0.00251132	0.243585	0.456316	0.00178357	20	43		SRSF1
chr1	1046671	1046709	ENST00000379370	AGRN	+	protein_coding	CDS	18	81	0.0112382	0.0138681	0.0970483	0.510024	0.694897	0.505514	0.0356656	0.0272084	0.0439257	0.149782	0.241213	0.00331544	20	39		UCHL5
chr1	1046712	1046851	ENST00000379370	AGRN	+	protein_coding	CDS	18;19	82	0.00771242	0.0277715	0.159185	0.910654	0.926164	0.906435	0.023695	0.0177013	0.0410322	0.352631	0.451475	0.0235032	20	56	EFTUD2;SRSF1	UCHL5;BUD13;EFTUD2;BUD13;METAP2
chr1	1046852	1046888	ENST00000379370	AGRN	+	protein_coding	CDS	19	83	0.0076424	0.547142	0.769003	0.763921	0.804591	0.855147	0.0274093	0.0218656	0.290631	0.280189	0.378601	0.0241646	20	37	EFTUD2;SRSF1	METAP2
chr1	1046889	1046934	ENST00000379370	AGRN	+	protein_coding	CDS	19	84	0.00726371	0.133266	0.433698	0.801319	0.881802	0.848445	0.0234876	0.0178243	0.0501711	0.288637	0.36015	0.0680195	20	46	GRWD1;PRPF8	METAP2;RBM15
chr1	1046935	1047332	ENST00000379370	AGRN	+	protein_coding	CDS	19;20	85	0.00573201	0.555015	0.770992	0.890521	0.870956	0.898916	0.0232292	0.0200422	0.209473	0.304641	0.356179	0.156385	20	29	GRWD1;PRPF8;QKI;EFTUD2;SF3A3;UCHL5	RBM15;PRPF8;AQR;SF3B4;AQR;BUD13;DDX24
chr1	1047333	1047387	ENST00000379370	AGRN	+	protein_coding	CDS	20	86	0.00758805	0.201515	0.53747	0.828624	0.783715	0.761669	0.0236411	0.0187051	0.0597637	0.28572	0.320238	0.0722167	20	55	UCHL5;SRSF1;PPIG	SF3B4;AQR;BUD13;DDX24;UCHL5
chr1	1047388	1047418	ENST00000379370	AGRN	+	protein_coding	CDS	20	87	0.0076279	0.249553	0.59503	0.824411	0.947994	0.850926	0.0277377	0.0253558	0.296446	0.316008	0.394356	0.00157428	20	31	UCHL5;SRSF1;PPIG	BUD13;UCHL5
chr1	1047419	1047577	ENST00000379370	AGRN	+	protein_coding	CDS	20;21	88	0.00814564	0.638525	0.794416	0.674229	0.891057	0.822295	0.0274211	0.0219262	0.0325995	0.217627	0.330887	0.00247689	20	41	PPIG
chr1	1047578	1047615	ENST00000379370	AGRN	+	protein_coding	CDS	21	89	0.0108371	0.0467147	0.226966	0.781231	0.954107	0.76806	0.0321898	0.0241114	0.0129836	0.207043	0.379819	0.00222479	20	38	GRWD1;PPIG
chr1	1047618	1047659	ENST00000379370	AGRN	+	protein_coding	CDS	21	90	0.0084875	0.00132118	0.0165571	0.843808	0.822564	0.623017	0.0248804	0.0177253	0.0165441	0.200368	0.272037	0.00707372	20	42	GRWD1;PPIG	DDX24
chr1	1047661	1047783	ENST00000379370	AGRN	+	protein_coding	CDS	21;22	91	0.00880204	0.000670863	0.0097783	0.8625	0.854699	0.758301	0.0297296	0.0255752	0.307349	0.305786	0.293461	0.443631	20	35	GRWD1;PPIG;PPIG;PPIG;SDAD1	DDX24;DDX24
chr1	1047786	1047821	ENST00000379370	AGRN	+	protein_coding	CDS	22	92	0.00792518	0.254646	0.60081	0.549958	0.790454	0.616155	0.0221062	0.0164989	0.0996734	0.234475	0.29226	0.000354399	20	36	PPIG;SDAD1	DDX24
chr1	1047823	1047872	ENST00000379370	AGRN	+	protein_coding	CDS	22	93	0.00693314	0.226936	0.569368	0.80287	0.877007	0.843299	0.0242686	0.0179517	0.0981593	0.238864	0.299372	0.0104812	20	50	PPIG;SDAD1;PPIG	DDX24
chr1	1047874	1048041	ENST00000379370	AGRN	+	protein_coding	CDS	22;23	94	0.00949328	0.00187486	0.0216088	0.857821	0.948531	0.794309	0.0230702	0.0157727	0.026483	0.332744	0.484858	0.000823748	20	52		SND1;DDX24
chr1	1048042	1048079	ENST00000379370	AGRN	+	protein_coding	CDS	23	95	0.00798681	0.0150537	0.103105	0.859446	0.931199	0.831663	0.0254488	0.0195685	0.170292	0.261825	0.30717	0.12245	20	38		SND1;DDX24
chr1	1048080	1048115	ENST00000379370	AGRN	+	protein_coding	CDS	23	96	0.00873059	0.0444502	0.219349	0.568191	0.812289	0.595805	0.0266128	0.0195156	0.0329164	0.203704	0.25082	0.0772627	20	36
chr1	1048116	1048142	ENST00000379370	AGRN	+	protein_coding	CDS	23	97	0.00945279	0.00897115	0.0705413	0.561429	0.750897	0.439833	0.0269919	0.0207835	0.0115808	0.232318	0.258432	0.356376	20	27
chr1	1048143	1048172	ENST00000379370	AGRN	+	protein_coding	CDS	23	98	0.0119646	0.29071	0.634186	0.343399	0.373499	0.280773	0.0284667	0.020168	3.12605e-05	0.200506	0.282624	0.0863395	20	30
chr1	1048173	1048196	ENST00000379370	AGRN	+	protein_coding	CDS	23	99	0.011923	0.351499	0.679558	0.511578	0.429995	0.524512	0.0269159	0.0192898	0.0605856	0.265582	0.318332	0.00827323	20	24
chr1	1048197	1048230	ENST00000379370	AGRN	+	protein_coding	CDS	23	100	0.0153604	0.00934935	0.0727574	0.713053	0.543851	0.40375	0.029031	0.0166751	0.0172988	0.268641	0.303579	0.517064	20	34
chr1	1048231	1048256	ENST00000379370	AGRN	+	protein_coding	CDS	23	101	0.0119405	0.0531039	0.247071	0.381619	0.688169	0.398148	0.0231173	0.0172868	0.0657479	0.301098	0.366518	0.156121	20	26
chr1	1048261	1048294	ENST00000379370	AGRN	+	protein_coding	CDS	23	102	0.0106125	0.334841	0.668842	0.77293	0.73663	0.736383	0.0291918	0.0225754	0.0787267	0.205836	0.331517	0.0254338	20	34
chr1	1048297	1048341	ENST00000379370	AGRN	+	protein_coding	CDS	23	103	0.00879388	0.270791	0.616634	0.561598	0.821464	0.631837	0.0250969	0.0202319	0.115698	0.167611	0.292427	0.0213056	20	45	PPIG
chr1	1048346	1048894	ENST00000379370	AGRN	+	protein_coding	CDS	23;24	104	0.0088568	0.0865035	0.336883	0.695788	0.688409	0.600453	0.0234334	0.018327	0.0139226	0.255438	0.310176	0.0157481	20	48	PPIG;AQR	AQR;BUD13
chr1	1048898	1048930	ENST00000379370	AGRN	+	protein_coding	CDS	24	105	0.0123465	0.305258	0.646222	0.631792	0.72424	0.623676	0.0304272	0.018841	0.0257159	0.202776	0.258556	0.00294474	20	33	AQR	AQR;BUD13;AQR
chr1	1048931	1048966	ENST00000379370	AGRN	+	protein_coding	CDS	24	106	0.0112442	0.010485	0.0792021	0.78083	0.897879	0.727357	0.0312458	0.0244095	0.107709	0.30562	0.349345	0.281512	20	36		AQR
chr1	1048968	1049007	ENST00000379370	AGRN	+	protein_coding	CDS	24	107	0.00839152	0.750268	0.827454	0.793506	0.845814	0.857905	0.0230237	0.0184083	0.161276	0.356846	0.470535	0.0586951	20	40
chr1	1049012	1049055	ENST00000379370	AGRN	+	protein_coding	CDS	24	108	0.0139127	0.184158	0.514061	0.580874	0.784342	0.670128	0.033816	0.0225581	0.0166146	0.219682	0.343435	0.012554	20	44
chr1	1049057	1049280	ENST00000379370	AGRN	+	protein_coding	CDS	24;25	109	0.0111452	0.269694	0.615525	0.756537	0.847269	0.76327	0.0247023	0.0171269	0.0215899	0.265528	0.472981	0.000718441	20	48	AQR;SND1	GTF2F1;AQR;SND1
chr1	1049284	1049322	ENST00000379370	AGRN	+	protein_coding	CDS	25	110	0.0110575	0.0155696	0.105646	0.827462	0.935483	0.820745	0.0264002	0.018795	0.041272	0.285723	0.520295	0.00236421	20	39	SND1;RPS3	SND1
chr1	1049323	1049371	ENST00000379370	AGRN	+	protein_coding	CDS	25	111	0.0114432	0.0373342	0.195036	0.840402	0.716117	0.686193	0.0266482	0.0186338	0.0454466	0.270139	0.382531	0.00948138	20	49	RPS3
chr1	1049373	1049406	ENST00000379370	AGRN	+	protein_coding	CDS	25	112	0.0108826	6.66993e-06	0.000253336	0.810427	0.882354	0.638449	0.0271233	0.0192968	0.088137	0.263532	0.360837	0.0292869	20	34
chr1	1049407	1049445	ENST00000379370	AGRN	+	protein_coding	CDS	25	113	0.0115274	0.00367049	0.0359582	0.65817	0.872202	0.557609	0.030759	0.0244447	0.0409364	0.248001	0.290265	0.304201	20	39	PPIG
chr1	1049448	1049612	ENST00000379370	AGRN	+	protein_coding	CDS	25;26	114	0.0104053	0.368885	0.690998	0.815759	0.742594	0.779411	0.0263251	0.0173775	0.0628133	0.248426	0.369043	0.0161862	20	51	PPIG;SDAD1	ABCF1;PUM1
chr1	1049618	1049657	ENST00000379370	AGRN	+	protein_coding	CDS	26	115	0.0092817	0.0300054	0.16787	0.744289	0.865205	0.750718	0.0282513	0.0217595	0.0298322	0.247938	0.353617	0.0133979	20	40	SDAD1;RPS3	ABCF1;PUM1;METAP2
chr1	1049658	1049704	ENST00000379370	AGRN	+	protein_coding	CDS	26	116	0.00692936	0.573937	0.776151	0.884626	0.962044	0.935979	0.0274125	0.0242255	0.230306	0.363967	0.451829	0.00145613	20	47	SDAD1;RPS3	ABCF1;PUM1;METAP2
chr1	1049705	1049737	ENST00000379370	AGRN	+	protein_coding	CDS	26	117	0.00567676	0.307759	0.648245	0.810499	0.904901	0.837484	0.0179116	0.0146259	0.191734	0.325496	0.429212	0.0377429	20	33	SDAD1
chr1	1049738	1049775	ENST00000379370	AGRN	+	protein_coding	CDS	26	118	0.00825005	0.2331	0.576641	0.688675	0.855973	0.711475	0.0221903	0.0170348	0.051263	0.264406	0.344024	0.0118893	20	38	RPS3	DDX24
chr1	1049779	1049918	ENST00000379370	AGRN	+	protein_coding	CDS	26;27	119	0.0106907	0.0041876	0.0397692	0.758952	0.83056	0.649139	0.0259884	0.0189216	0.0407906	0.202425	0.362873	0.000486831	20	33	RPS3;PPIG;PPIG;SND1	DDX24
chr1	1049921	1049946	ENST00000379370	AGRN	+	protein_coding	CDS	27	120	0.00879486	0.526059	0.762462	0.769714	0.870759	0.805976	0.0247441	0.0193837	0.0707468	0.258619	0.411622	0.000549222	20	26	SND1;SDAD1
chr1	1049949	1049999	ENST00000379370	AGRN	+	protein_coding	CDS	27	121	0.00578176	0.48277	0.747411	0.926209	0.955003	0.934969	0.0206485	0.0176403	0.202911	0.392239	0.481855	0.0664733	20	51	SND1;SDAD1;SND1;RPS3;EIF3H
chr1	1050003	1050234	ENST00000379370	AGRN	+	protein_coding	CDS	27;28	122	0.00652668	0.43724	0.728052	0.88748	0.935934	0.922486	0.0219077	0.018253	0.110283	0.410334	0.509926	0.0065127	20	37	SND1;RPS3;SF3B4;SF3A3
chr1	1050236	1050279	ENST00000379370	AGRN	+	protein_coding	CDS	28	123	0.00943316	0.338086	0.671179	0.81999	0.819364	0.837033	0.0303777	0.022685	0.0607115	0.301815	0.348118	0.0382227	20	44
chr1	1050282	1050317	ENST00000379370	AGRN	+	protein_coding	CDS	28	124	0.00961137	0.355376	0.682205	0.693122	0.680611	0.73511	0.0293192	0.022474	0.0338098	0.228068	0.315319	0.00703859	20	36
chr1	1050318	1050466	ENST00000379370	AGRN	+	protein_coding	CDS	28;29	125	0.0106367	0.000405665	0.00662721	0.748574	0.810761	0.604153	0.0277315	0.0209061	0.0228619	0.278777	0.29368	0.561308	20	52	NOL12
chr1	1050467	1050498	ENST00000379370	AGRN	+	protein_coding	CDS	29	126	0.00689712	0.498779	0.753175	0.88517	0.907644	0.902987	0.0245843	0.0200948	0.0920307	0.389207	0.472778	0.0878428	20	32
chr1	1050500	1050544	ENST00000379370	AGRN	+	protein_coding	CDS	29	127	0.011216	0.0815797	0.325147	0.513292	0.748674	0.519178	0.0311575	0.0219898	0.0425273	0.166009	0.250815	0.00140199	20	45	PPIG	DDX24
chr1	1050545	1050587	ENST00000379370	AGRN	+	protein_coding	CDS	29	128	0.0106585	3.0279e-05	0.000839567	0.798172	0.884146	0.666896	0.0293271	0.024032	0.125515	0.190199	0.339572	0.0163031	20	43	PPIG	DDX24
chr1	1050589	1050759	ENST00000379370	AGRN	+	protein_coding	CDS	29;30	129	0.00755989	0.81188	0.85437	0.848302	0.898684	0.912631	0.0224141	0.0164017	0.134123	0.33987	0.499311	0.00280006	20	37
chr1	1050760	1050799	ENST00000379370	AGRN	+	protein_coding	CDS	30	130	0.00796601	0.503435	0.755193	0.818281	0.889079	0.867669	0.0290744	0.0234054	0.0634352	0.203912	0.331987	0.00242009	20	40	PPIG
chr1	1050807	1051263	ENST00000379370	AGRN	+	protein_coding	CDS	30;31	131	0.00748348	0.0134777	0.0951278	0.938562	0.954177	0.923027	0.0238254	0.018123	0.0422982	0.39168	0.466744	0.0108785	20	42	PPIG;PRPF8;SF3B4
chr1	1051264	1051302	ENST00000379370	AGRN	+	protein_coding	CDS	31	132	0.0100187	0.00349891	0.0347319	0.806903	0.844005	0.734678	0.0279393	0.0240644	0.214696	0.288784	0.418481	0.00505657	20	39
chr1	1051304	1051342	ENST00000379370	AGRN	+	protein_coding	CDS	31	133	0.00898546	0.15414	0.468922	0.826117	0.89647	0.834684	0.027079	0.0201635	0.0383383	0.236935	0.38409	0.0124722	20	39
chr1	1051344	1051468	ENST00000379370	AGRN	+	protein_coding	CDS	31;32	134	0.00590273	0.278965	0.62392	0.848903	0.920971	0.866084	0.0219134	0.0183418	0.0787202	0.346048	0.33949	0.802984	20	42	EFTUD2	BUD13
chr1	1051470	1051509	ENST00000379370	AGRN	+	protein_coding	CDS	32	135	0.00827698	0.0151502	0.10359	0.613748	0.776146	0.496703	0.0209013	0.0163496	0.0249439	0.204498	0.269001	0.0319494	20	40	EFTUD2	BUD13
chr1	1051512	1051545	ENST00000379370	AGRN	+	protein_coding	CDS	32	136	0.00813649	0.12654	0.421451	0.940539	0.930938	0.920701	0.0270192	0.0210357	0.0503548	0.390448	0.44132	0.0885154	20	34		DDX24
chr1	1051547	1051581	ENST00000379370	AGRN	+	protein_coding	CDS	32	137	0.00614323	0.0512443	0.241338	0.924489	0.928892	0.903305	0.0212505	0.0162726	0.0742581	0.291745	0.393385	0.000148826	20	35
chr1	1051582	1051631	ENST00000379370	AGRN	+	protein_coding	CDS	32	138	0.00716475	0.117602	0.404285	0.937622	0.958619	0.953992	0.0243766	0.0198921	0.117465	0.297641	0.416441	0.0338084	20	50	PPIG;PPIG	SND1;EFTUD2
chr1	1051633	1051762	ENST00000379370	AGRN	+	protein_coding	CDS	32;33	139	0.0105128	0.0277644	0.159178	0.769199	0.94286	0.722619	0.0349511	0.0287521	0.0977261	0.143811	0.198387	0.0423647	20	48	PPIG;DDX55	EFTUD2;SF3B4;SF3B4
chr1	1051767	1051809	ENST00000379370	AGRN	+	protein_coding	CDS	33	140	0.0095272	0.368382	0.690673	0.546105	0.853705	0.621071	0.0315136	0.0246648	0.048359	0.152059	0.241743	0.000811284	20	43	DDX55;PPIG;PRPF8	SF3B4;DDX24;BUD13
chr1	1051810	1053777	ENST00000379370	AGRN	+	protein_coding	CDS	33;34	141	0.00950311	0.29672	0.639185	0.635155	0.858838	0.709315	0.0294032	0.0216743	0.0245034	0.204578	0.302482	0.00542384	20	31	PPIG;PRPF8;SF3B4;BUD13;PPIG	SF3B4;DDX24;BUD13;SF3B4;SND1
chr1	1053782	1053822	ENST00000379370	AGRN	+	protein_coding	CDS	34	142	0.00730145	0.00393502	0.0379451	0.918745	0.938563	0.875272	0.02625	0.0206183	0.0084497	0.295562	0.406107	4.76435e-05	20	41		SND1;METAP2;DDX24
chr1	1053826	1053867	ENST00000379370	AGRN	+	protein_coding	CDS	34	143	0.00832833	0.112927	0.395101	0.860648	0.876218	0.819561	0.0287563	0.0245297	0.0713233	0.294966	0.389336	0.000424487	20	42		SND1;METAP2
chr1	1053868	1053906	ENST00000379370	AGRN	+	protein_coding	CDS	34	144	0.00834177	0.0138228	0.0968427	0.838707	0.907733	0.789601	0.0290818	0.0243666	0.170068	0.238188	0.324193	0.00252337	20	39
chr1	1053908	1053944	ENST00000379370	AGRN	+	protein_coding	CDS	34	145	0.00609005	0.0427423	0.213587	0.919819	0.932701	0.891686	0.0229657	0.0196742	0.226764	0.35816	0.405016	0.00162195	20	37
chr1	1053945	1054455	ENST00000379370	AGRN	+	protein_coding	CDS	34;35	146	0.00773224	0.269688	0.615525	0.645819	0.706951	0.691428	0.0304617	0.0261623	0.0667695	0.187485	0.243362	0.015051	20	41	PRPF8;AQR	AQR;SF3B4
chr1	1054459	1054501	ENST00000379370	AGRN	+	protein_coding	CDS	35	147	0.00706042	0.364377	0.688004	0.897783	0.928843	0.917611	0.0249921	0.0202832	0.02021	0.402217	0.460154	0.0634963	20	43
chr1	1054502	1054538	ENST00000379370	AGRN	+	protein_coding	CDS	35	148	0.00846505	0.057272	0.259735	0.840192	0.934644	0.8305	0.0237056	0.017385	0.00690509	0.259693	0.380578	0.0227461	20	37
chr1	1054540	1054856	ENST00000379370	AGRN	+	protein_coding	CDS	35;36	149	0.00776924	0.0266979	0.154822	0.930752	0.921166	0.864521	0.0242041	0.018111	0.0135496	0.302383	0.39153	0.00577909	20	45	NOL12;RPS3;BUD13	SF3B4
chr1	1054859	1054912	ENST00000379370	AGRN	+	protein_coding	CDS	36	150	0.00683834	0.0366538	0.192685	0.880095	0.889474	0.830407	0.021286	0.0162418	0.0388524	0.329347	0.422077	0.0106259	20	54
chr1	1054913	1054947	ENST00000379370	AGRN	+	protein_coding	CDS	36	151	0.00880447	0.00141733	0.0174561	0.752016	0.849857	0.665367	0.0254987	0.0192414	0.0971049	0.195299	0.324867	0.0151818	20	35	RPS3
chr1	1054948	1054976	ENST00000379370	AGRN	+	protein_coding	CDS	36	152	0.00702716	0.137932	0.441963	0.778725	0.911425	0.828381	0.0228208	0.0169007	0.0105327	0.219057	0.279585	0.0691459	20	29	RPS3
chr1	1054977	1055010	ENST00000379370	AGRN	+	protein_coding	CDS;3'UTR	36	153	0.00732561	0.333239	0.667532	0.811002	0.808186	0.77962	0.0260022	0.0209178	0.0185332	0.258585	0.272523	0.588548	20	34		PUM2
chr1	1055011	1055080	ENST00000379370	AGRN	+	protein_coding	3'UTR	36	154	0.00610566	0.477927	0.745416	0.856236	0.869215	0.841911	0.0272423	0.0256929	0.663655	0.265397	0.264548	0.960445	20	70	TIAL1;DDX55;AKAP1;UPF1;SUB1;SDAD1;TIAL1;TIA1;AQR;DDX55	PUM2;PUM2;DDX24;DDX6;APOBEC3C
chr1	1055081	1055118	ENST00000379370	AGRN	+	protein_coding	3'UTR	36	155	0.00424285	0.353519	0.680998	0.582621	0.803395	0.695376	0.0166505	0.0166937	0.981872	0.224719	0.211927	0.312955	20	38	AKAP1;UPF1;SUB1;SDAD1;TIAL1;TIA1;AQR;DDX55	DDX24;DDX6;APOBEC3C
chr1	1055121	1055161	ENST00000379370	AGRN	+	protein_coding	3'UTR	36	156	0.00471996	0.606423	0.785752	0.816594	0.855178	0.919261	0.0238014	0.0230575	0.693507	0.312126	0.305397	0.809627	20	41	AKAP1;UPF1;DDX55;UPF1;AKAP1;DDX55	DDX6;UPF1
chr1	1055163	1055203	ENST00000379370	AGRN	+	protein_coding	3'UTR	36	157	0.0052258	0.580903	0.778566	0.915992	0.954833	0.947637	0.0256119	0.0251675	0.84951	0.308763	0.302049	0.814567	20	41	UPF1;AKAP1;DDX55;LIN28B;UPF1	UPF1
chr1	1055204	1055237	ENST00000379370	AGRN	+	protein_coding	3'UTR	36	158	0.00402797	0.40396	0.711989	0.943094	0.937339	0.948004	0.0164838	0.0169927	0.671149	0.471683	0.479737	0.784805	20	34	LIN28B;UPF1;AKAP1	DHX30
chr1	1055240	1055273	ENST00000379370	AGRN	+	protein_coding	3'UTR	36	159	0.00476755	0.345695	0.676043	0.897342	0.931016	0.892186	0.0177439	0.0168032	0.592066	0.364398	0.373695	0.740398	20	34	LIN28B;UPF1;AKAP1	DHX30
chr1	1055274	1055306	ENST00000379370	AGRN	+	protein_coding	3'UTR	36	160	0.00550954	0.424015	0.721967	0.830274	0.757447	0.862362	0.0236573	0.0222045	0.74279	0.284518	0.30857	0.237031	20	33	UPF1
chr1	1055310	1055358	ENST00000379370	AGRN	+	protein_coding	3'UTR	36	161	0.00373805	0.421657	0.720992	0.915006	0.936492	0.936723	0.0162211	0.0165621	0.766184	0.413009	0.42383	0.607187	20	49	UPF1
chr1	1055359	1055391	ENST00000379370	AGRN	+	protein_coding	3'UTR	36	162	0.00502467	0.108279	0.385557	0.922428	0.932111	0.916188	0.0205885	0.0188945	0.540951	0.420682	0.459954	0.0491103	20	33
chr1	1055392	1055439	ENST00000379370	AGRN	+	protein_coding	3'UTR	36	163	0.00444342	0.461883	0.739046	0.86816	0.861316	0.870796	0.0157866	0.0140591	0.446862	0.340921	0.371981	0.353122	20	48	UPF1
chr1	1055441	1055474	ENST00000379370	AGRN	+	protein_coding	3'UTR	36	164	0.00611976	0.498692	0.753164	0.830117	0.787958	0.835936	0.0296956	0.0285971	0.767035	0.203568	0.216173	0.350471	20	34	UPF1;AKAP1;UPF1;DDX55
chr1	1055475	1055517	ENST00000379370	AGRN	+	protein_coding	3'UTR	36	165	0.00507258	0.660006	0.799715	0.86142	0.898844	0.870508	0.0185763	0.0168385	0.346952	0.356804	0.361357	0.810589	20	43	AKAP1;UPF1;DDX55;DDX3X
chr1	1055519	1055554	ENST00000379370	AGRN	+	protein_coding	3'UTR	36	166	0.00345941	0.407377	0.71392	0.915905	0.883927	0.925987	0.0183095	0.0168833	0.361789	0.3469	0.335043	0.66228	20	36	AKAP1;UPF1;DDX55;DDX3X
chr1	1055555	1055593	ENST00000379370	AGRN	+	protein_coding	3'UTR	36	167	0.00390167	0.654717	0.79851	0.852518	0.866243	0.85819	0.0168415	0.0158743	0.699238	0.333441	0.336252	0.806359	20	39
chr1	1055594	1055625	ENST00000379370	AGRN	+	protein_coding	3'UTR	36	168	0.0061142	0.623988	0.790639	0.807679	0.847729	0.825217	0.0256955	0.0249532	0.813995	0.269965	0.282582	0.609129	20	32	UPF1
chr1	1055626	1055662	ENST00000379370	AGRN	+	protein_coding	3'UTR	36	169	0.00587464	0.651481	0.797865	0.89264	0.820647	0.885981	0.0245795	0.0251847	0.784251	0.330204	0.329352	0.971466	20	37	UPF1
chr1	1055669	1055724	ENST00000379370	AGRN	+	protein_coding	3'UTR	36	170	0.00462203	0.516794	0.759521	0.879233	0.882445	0.895695	0.0182193	0.0173127	0.490096	0.359818	0.396074	0.0156051	20	56	DDX3X
chr1	1055727	1055780	ENST00000379370	AGRN	+	protein_coding	3'UTR	36	171	0.0062586	0.633175	0.792924	0.850718	0.818062	0.897764	0.0226961	0.0208	0.60933	0.40779	0.411118	0.9673	20	54	SUB1;UPF1;DDX55;AKAP1;PCBP1	METAP2
chr1	1055782	1055819	ENST00000379370	AGRN	+	protein_coding	3'UTR	36	172	0.00499592	0.822866	0.860057	0.706401	0.692032	0.820532	0.0204877	0.0208851	0.77966	0.262022	0.271868	0.505042	20	38	SUB1;UPF1;DDX55;AKAP1;PCBP1	METAP2
chr1	1055820	1055855	ENST00000379370	AGRN	+	protein_coding	3'UTR	36	173	0.00774769	0.865196	0.885716	0.759006	0.751015	0.79351	0.0277322	0.0279914	0.907259	0.267634	0.276257	0.756533	20	36	UPF1;DDX55;DDX6;DDX55;SUB1;AKAP1;UPF1;LARP4	DDX55;PABPC4;NOLC1;DDX6;UPF1;ZC3H11A
chr1	1055858	1055895	ENST00000379370	AGRN	+	protein_coding	3'UTR	36	174	0.00425937	0.222056	0.563595	0.950467	0.922387	0.93036	0.0194392	0.0191066	0.783069	0.392549	0.39121	0.964194	20	38	DDX6;DDX55;SUB1;AKAP1;UPF1;LARP4	DDX55;PABPC4;NOLC1;DDX6;UPF1;ZC3H11A
chr1	1055896	1055937	ENST00000379370	AGRN	+	protein_coding	3'UTR	36	175	0.00492226	0.591232	0.781738	0.952056	0.944287	0.953421	0.0269285	0.0266067	0.795861	0.421972	0.450553	0.28752	20	42	UPF1	NOLC1;DDX6;UPF1;ZC3H11A
chr1	1055940	1055967	ENST00000379370	AGRN	+	protein_coding	3'UTR	36	176	0.00646003	0.633658	0.793091	0.894355	0.845474	0.905438	0.0266934	0.025021	0.502343	0.376641	0.352611	0.220839	20	28	PCBP2
chr1	1055968	1055989	ENST00000379370	AGRN	+	protein_coding	3'UTR	36	177	0.00877818	0.639736	0.794687	0.820669	0.745264	0.839029	0.0240535	0.0251001	0.553187	0.417685	0.366634	0.152033	20	22	PCBP2;ILF3
chr1	1055991	1056020	ENST00000379370	AGRN	+	protein_coding	3'UTR	36	178	0.00917076	0.639782	0.794687	0.676441	0.749429	0.733261	0.0168595	0.0191995	0.129558	0.424977	0.463128	0.516353	20	30	PCBP2;ILF3
chr1	1056021	1056083	ENST00000379370	AGRN	+	protein_coding	3'UTR	36	179	0.0122853	0.659589	0.799552	0.566528	0.685484	0.7744	0.0394139	0.0420067	0.4528	0.342133	0.312661	0.492774	20	63	ILF3;PCBP2;ZC3H11A	APOBEC3C
chr1	1217077	1217118	ENST00000360001	SDF4	-	protein_coding	3'UTR	7	46	0.0158181	0.289186	0.632876	0.44203	0.551233	0.40369	0.0254868	0.0249453	0.91255	0.335285	0.408199	0.148191	25	42	AKAP1;PABPN1;DDX55;UPF1;LARP4	UPF1
chr1	1217122	1217153	ENST00000360001	SDF4	-	protein_coding	3'UTR	7	45	0.00930044	0.608385	0.786328	0.493433	0.633963	0.661885	0.0172656	0.0156406	0.550262	0.462824	0.427784	0.605073	20	32	AKAP1;UPF1	UPF1
chr1	1217157	1217189	ENST00000360001	SDF4	-	protein_coding	3'UTR	7	44	0.0113287	0.595338	0.782948	0.634468	0.58281	0.607334	0.0205512	0.0202379	0.867699	0.454379	0.3998	0.358383	20	33	AKAP1;UPF1	UPF1
chr1	1217191	1217228	ENST00000360001	SDF4	-	protein_coding	3'UTR	7	43	0.0122782	0.239184	0.583738	0.53795	0.342281	0.471697	0.0305575	0.0261315	0.386277	0.23043	0.297346	0.110008	20	38	AKAP1;UPF1
chr1	1217229	1217263	ENST00000360001	SDF4	-	protein_coding	3'UTR	7	42	0.0119641	0.018328	0.118868	0.760852	0.749464	0.675634	0.0313555	0.0283292	0.530773	0.322414	0.279156	0.158752	20	35	AKAP1;AKAP1;UPF1
chr1	1217264	1217308	ENST00000360001	SDF4	-	protein_coding	3'UTR	7	41	0.0063548	0.00555611	0.0493565	0.605319	0.680004	0.424747	0.0123208	0.010803	0.0672888	0.275089	0.334351	0.207949	20	45	AKAP1;UPF1;PCBP1;UPF1;AKAP1
chr1	1217313	1217357	ENST00000360001	SDF4	-	protein_coding	3'UTR	7	40	0.00806726	0.254653	0.60081	0.569252	0.862967	0.59339	0.0204868	0.0181049	0.429962	0.235955	0.284143	0.0496527	20	45	PCBP1;UPF1;AKAP1;AKAP1;UPF1
chr1	1217358	1217397	ENST00000360001	SDF4	-	protein_coding	3'UTR	7	39	0.00689958	0.368556	0.690849	0.785313	0.772571	0.747499	0.0200443	0.0211155	0.559378	0.254954	0.307799	0.226274	20	40	AKAP1;UPF1;UPF1
chr1	1217398	1217426	ENST00000360001	SDF4	-	protein_coding	3'UTR	7	38	0.00607342	0.793442	0.845482	0.680309	0.732044	0.778747	0.0209249	0.0185851	0.216523	0.286826	0.293599	0.803826	20	29	UPF1
chr1	1217427	1217473	ENST00000360001	SDF4	-	protein_coding	3'UTR	7	37	0.00577203	0.320392	0.657949	0.753492	0.827609	0.760132	0.0182609	0.0176829	0.54791	0.283996	0.330279	0.163987	20	47	UPF1;UPF1
chr1	1217474	1217497	ENST00000360001	SDF4	-	protein_coding	3'UTR	7	36	0.00568471	0.350024	0.678706	0.957386	0.953216	0.954423	0.0262715	0.0239282	0.294125	0.481424	0.515312	0.24602	20	24	UPF1	RBM15
chr1	1217498	1217539	ENST00000360001	SDF4	-	protein_coding	CDS;3'UTR	7	35	0.00748	0.210954	0.5499	0.84691	0.819036	0.844875	0.0287068	0.0241361	0.163266	0.25692	0.300323	0.0502425	20	42	UPF1	RBM15
chr1	1217540	1217580	ENST00000360001	SDF4	-	protein_coding	CDS	7	34	0.00720218	0.362544	0.687079	0.760786	0.87267	0.831123	0.0296001	0.028185	0.673031	0.270372	0.30812	0.272328	20	41	UCHL5
chr1	1217581	1217613	ENST00000360001	SDF4	-	protein_coding	CDS	7	33	0.00734512	0.160589	0.47918	0.853566	0.909169	0.867804	0.0211163	0.0170514	0.00893688	0.406072	0.526009	0.109865	20	33	UCHL5
chr1	1217614	1217645	ENST00000360001	SDF4	-	protein_coding	CDS	7	32	0.0111245	0.0169354	0.112204	0.634205	0.785771	0.575658	0.0327004	0.0267439	0.0786241	0.199888	0.273546	0.018662	20	32	UCHL5
chr1	1217648	1217677	ENST00000360001	SDF4	-	protein_coding	CDS	7	31	0.011176	0.421526	0.720896	0.608318	0.824667	0.737579	0.0399375	0.032458	0.25228	0.2227	0.282589	0.288043	20	30
chr1	1217678	1218486	ENST00000360001	SDF4	-	protein_coding	CDS	6;7	30	0.00907248	0.289966	0.633507	0.784801	0.831891	0.769492	0.0249436	0.0233957	0.274674	0.3546	0.401992	0.0373981	20	40
chr1	1218488	1218522	ENST00000360001	SDF4	-	protein_coding	CDS	6	29	0.00847992	0.132409	0.432219	0.64675	0.74019	0.618621	0.0239494	0.0199694	0.052376	0.263401	0.350995	0.109368	20	35
chr1	1218523	1218556	ENST00000360001	SDF4	-	protein_coding	CDS	6	28	0.0121909	0.384178	0.700398	0.83148	0.772005	0.798653	0.0386669	0.0368885	0.78615	0.274446	0.318093	0.310779	20	34	SND1
chr1	1218557	1218593	ENST00000360001	SDF4	-	protein_coding	CDS	6	27	0.00836817	0.160082	0.478356	0.83902	0.866501	0.7768	0.02712	0.0222029	0.0679524	0.344078	0.368587	0.309283	20	37	SND1
chr1	1218595	1218632	ENST00000360001	SDF4	-	protein_coding	CDS	6	26	0.0115955	0.00181351	0.0210526	0.874531	0.883744	0.798861	0.0323954	0.0226498	0.0322849	0.277343	0.418517	0.0055872	20	38	SND1;SND1
chr1	1218633	1218815	ENST00000360001	SDF4	-	protein_coding	CDS	5;6	25	0.0109715	0.0129725	0.0925552	0.747475	0.929664	0.700572	0.0295822	0.0241437	0.158559	0.228576	0.399679	0.000234182	20	48	SND1;SND1;SND1
chr1	1218817	1218852	ENST00000360001	SDF4	-	protein_coding	CDS	5	24	0.00814765	0.0345561	0.184896	0.787259	0.82212	0.789401	0.0234161	0.0181126	0.0144921	0.293187	0.430654	0.000834375	20	36	SND1;RPS3;GRWD1;SND1
chr1	1218855	1218888	ENST00000360001	SDF4	-	protein_coding	CDS	5	23	0.0121481	6.54548e-06	0.000249614	0.87969	0.875761	0.722802	0.0320015	0.0221637	0.0218487	0.256897	0.355087	0.0038563	20	34	RPS3;GRWD1;SND1	BUD13
chr1	1218889	1218925	ENST00000360001	SDF4	-	protein_coding	CDS	5	22	0.0101218	0.00785728	0.063896	0.693013	0.850953	0.626377	0.0286215	0.0214886	0.00409361	0.19649	0.335312	0.000588333	20	37	RPS3;GRWD1;SND1;PRPF8;SF3B4;AQR	BUD13;AQR;EIF4G2
chr1	1218926	1223274	ENST00000360001	SDF4	-	protein_coding	CDS	4;5	21	0.00962575	0.000993854	0.0133236	0.751734	0.633689	0.387888	0.0328983	0.0291152	0.117969	0.214735	0.212611	0.831463	20	33	PRPF8;SF3B4;AQR;AQR;PRPF8	BUD13;AQR;EIF4G2;AQR;ZNF800;UCHL5;PUM1;SND1
chr1	1223277	1223312	ENST00000360001	SDF4	-	protein_coding	CDS	4	20	0.00859185	0.000111402	0.00237512	0.877872	0.90369	0.812487	0.0313686	0.026161	0.0231952	0.232095	0.300841	0.00624279	20	36		ZNF800;UCHL5;PUM1;SND1
chr1	1223313	1223843	ENST00000360001	SDF4	-	protein_coding	CDS	3;4	19	0.0092597	0.0134202	0.094835	0.74865	0.838142	0.675153	0.0387355	0.0350949	0.203349	0.186003	0.241579	0.00111298	20	57	SND1;SND1;LIN28B	ZNF800;UCHL5;PUM1;SND1;ZNF622;ZNF800
chr1	1223844	1223876	ENST00000360001	SDF4	-	protein_coding	CDS	3	18	0.00724118	0.318822	0.65706	0.868338	0.908529	0.881092	0.0303225	0.0255507	0.0999546	0.230557	0.334266	0.0411303	20	33	SND1;LIN28B	ZNF800
chr1	1223880	1223914	ENST00000360001	SDF4	-	protein_coding	CDS	3	17	0.00811711	0.0774002	0.314902	0.842867	0.851352	0.802603	0.0290607	0.0224009	0.082694	0.275316	0.316333	0.23294	20	35	SND1;LIN28B
chr1	1223916	1223954	ENST00000360001	SDF4	-	protein_coding	CDS	3	16	0.00726551	0.0520079	0.243697	0.831239	0.886337	0.832084	0.029301	0.0245501	0.195502	0.255794	0.306819	0.0434109	20	39	SND1;LIN28B
chr1	1223955	1228499	ENST00000360001	SDF4	-	protein_coding	CDS	2;3	15	0.00900955	9.7305e-08	9.02174e-06	0.917038	0.858305	0.643168	0.0288962	0.0239957	0.0444647	0.269749	0.315542	0.103955	20	46	PRPF8;SND1;DDX3X
chr1	1228502	1228548	ENST00000360001	SDF4	-	protein_coding	CDS	2	14	0.00794373	0.119481	0.407876	0.939524	0.947933	0.920978	0.0300651	0.0248921	0.089922	0.373535	0.426494	0.0234717	20	47	SND1;DDX3X
chr1	1228551	1228585	ENST00000360001	SDF4	-	protein_coding	CDS	2	13	0.00824752	0.0299131	0.167488	0.752465	0.746805	0.678118	0.0229203	0.0187266	0.0678505	0.277958	0.330347	0.165816	20	35	RPS3
chr1	1228589	1228622	ENST00000360001	SDF4	-	protein_coding	CDS	2	12	0.0067441	0.0901353	0.345655	0.920057	0.890824	0.86801	0.0242561	0.0224128	0.509473	0.360421	0.425735	0.0110452	20	34	RPS3
chr1	1228625	1228661	ENST00000360001	SDF4	-	protein_coding	CDS	2	11	0.0113676	0.190239	0.522356	0.594461	0.5419	0.536112	0.0318368	0.0296839	0.27157	0.201755	0.29013	0.0075943	20	37
chr1	1228663	1228693	ENST00000360001	SDF4	-	protein_coding	CDS	2	10	0.00911333	0.483988	0.747923	0.486033	0.703181	0.669772	0.0275515	0.0244606	0.125451	0.243044	0.284873	0.206682	20	31	DDX3X;DDX3X
chr1	1228695	1228743	ENST00000360001	SDF4	-	protein_coding	CDS	2	9	0.00975117	0.471206	0.742927	0.522424	0.826516	0.746998	0.0213162	0.0136249	0.0113068	0.247581	0.480865	0.00278442	20	49	DDX3X;RPS3
chr1	1228748	1228796	ENST00000360001	SDF4	-	protein_coding	5'UTR;CDS	2	8	0.0104219	0.631342	0.792552	0.534326	0.68948	0.668308	0.0269545	0.0229328	0.390207	0.264443	0.385159	0.0966903	20	49	DDX3X;RPS3;PCBP1
chr1	1228797	1228824	ENST00000360001	SDF4	-	protein_coding	5'UTR	2	7	0.0113795	0.282193	0.62682	0.617799	0.700566	0.654313	0.0255759	0.0162776	0.024598	0.282744	0.402993	0.0252784	20	28	DDX3X;PCBP1	PCBP1
chr1	1228825	1228853	ENST00000360001	SDF4	-	protein_coding	5'UTR	2	6	0.0108296	0.386541	0.701757	0.581729	0.74107	0.665135	0.0258495	0.0181974	0.0732662	0.264965	0.33171	0.245077	20	29	PCBP1	PCBP1
chr1	1228856	1228898	ENST00000360001	SDF4	-	protein_coding	5'UTR	2	5	0.010752	0.0126856	0.0909896	0.839521	0.845479	0.808419	0.0305476	0.0206906	0.0233808	0.227736	0.291004	0.0306796	20	43	PCBP1;RPS3;DDX3X;UPF1	PCBP1;DDX3X
chr1	1228900	1228938	ENST00000360001	SDF4	-	protein_coding	5'UTR	2	4	0.00912573	0.303717	0.644965	0.759182	0.917513	0.790507	0.0270386	0.0207369	0.0533841	0.30495	0.382417	0.005734	20	39	RPS3;DDX3X;UPF1	DDX3X;DDX3X
chr1	1228940	1231926	ENST00000360001	SDF4	-	protein_coding	5'UTR	1;2	3	0.00579081	0.339229	0.671811	0.832609	0.859881	0.870825	0.0278449	0.0265316	0.603348	0.250233	0.282534	0.144224	20	42	DDX3X;UPF1;DDX3X;RPS3	DDX3X;RPS3;DDX3X
chr1	1231927	1231972	ENST00000360001	SDF4	-	protein_coding	5'UTR	1	2	0.00649012	0.311168	0.651182	0.897932	0.94159	0.923093	0.0271935	0.0248164	0.187109	0.341357	0.386521	0.171297	20	46	DDX3X;RPS3;DDX3X	RPS3;DDX3X
chr1	1231973	1232000	ENST00000360001	SDF4	-	protein_coding	5'UTR	1	1	0.00974556	0.528095	0.763102	0.564495	0.710482	0.67441	0.0277369	0.0253608	0.271225	0.303988	0.310945	0.927471	20	28	DDX3X	DDX3X
chr1	1254906	1254929	ENST00000349431	UBE2J2	-	protein_coding	3'UTR	7	18	0.0137347	0.764282	0.833233	-0.0754916	0.172423	0.334082	0.0315603	0.0289372	0.648536	0.183915	0.253583	0.104517	10	24
chr1	1254930	1255004	ENST00000349431	UBE2J2	-	protein_coding	3'UTR	7	17	0.00941961	0.565589	0.773994	0.829441	0.78757	0.821889	0.0273942	0.0225331	0.120468	0.388529	0.417093	0.520812	20	75
chr1	1255005	1255054	ENST00000349431	UBE2J2	-	protein_coding	3'UTR	7	16	0.00853196	0.708221	0.812811	0.587826	0.70586	0.618868	0.0163244	0.016366	0.984157	0.453897	0.462065	0.898862	20	50
chr1	1255055	1255081	ENST00000349431	UBE2J2	-	protein_coding	3'UTR	7	15	0.00667124	0.77827	0.838921	0.735049	0.780632	0.787141	0.0186536	0.0184958	0.927965	0.370605	0.35131	0.494118	20	27
chr1	1255082	1255118	ENST00000349431	UBE2J2	-	protein_coding	3'UTR	7	14	0.00905523	0.114712	0.398433	0.848453	0.863352	0.799024	0.0200801	0.0206199	0.577654	0.449563	0.469758	0.603969	20	37
chr1	1255119	1255152	ENST00000349431	UBE2J2	-	protein_coding	3'UTR	7	13	0.0108923	0.744551	0.825499	0.591957	0.624986	0.664225	0.0185046	0.0154192	0.389458	0.440098	0.500443	0.0635694	20	34
chr1	1255154	1255184	ENST00000349431	UBE2J2	-	protein_coding	3'UTR	7	12	0.0132438	0.646238	0.796614	0.704523	0.736428	0.711464	0.0290985	0.0299562	0.778976	0.420731	0.423925	0.932947	20	31
chr1	1255185	1255220	ENST00000349431	UBE2J2	-	protein_coding	CDS;3'UTR	7	11	0.0144873	0.693025	0.808459	0.543796	0.601026	0.610367	0.0267225	0.0240147	0.311673	0.403286	0.464379	0.136168	20	36		TIA1
chr1	1255223	1255279	ENST00000349431	UBE2J2	-	protein_coding	CDS	7	10	0.0163568	0.631579	0.792583	0.124468	0.614787	0.363269	0.0298613	0.0221643	0.0153883	0.303096	0.388094	0.0282348	20	57		TIA1
chr1	1255280	1255316	ENST00000349431	UBE2J2	-	protein_coding	CDS	7	9	0.0127194	0.499172	0.75339	0.155316	0.619502	0.459954	0.0238446	0.0191474	0.0367366	0.367794	0.357879	0.722439	20	37
chr1	1255317	1255347	ENST00000349431	UBE2J2	-	protein_coding	CDS	7	8	0.0138812	0.20602	0.543598	0.380525	0.497322	0.424671	0.0241054	0.0198586	0.0786317	0.388139	0.378852	0.721597	20	31		BUD13
chr1	1255348	1257006	ENST00000349431	UBE2J2	-	protein_coding	CDS	5;7	7	0.0151168	0.166842	0.488684	0.480326	0.509658	0.543093	0.0314595	0.0211398	0.0405672	0.312885	0.383699	0.181691	20	236	PRPF8;AQR;PRPF8;AQR	BUD13;SF3B4;PRPF8;AQR
chr1	1257008	1257048	ENST00000349431	UBE2J2	-	protein_coding	CDS	5	6	0.0147957	0.542586	0.767302	0.460676	0.400796	0.495048	0.029396	0.0250584	0.171634	0.346021	0.386592	0.258657	20	41	PRPF8
chr1	1257051	1257088	ENST00000349431	UBE2J2	-	protein_coding	CDS	5	5	0.0114296	0.0876749	0.339855	0.647423	0.494808	0.522825	0.0201876	0.0149563	0.00639664	0.377014	0.503744	0.00115002	20	38		SRSF1
chr1	1257089	1267940	ENST00000349431	UBE2J2	-	protein_coding	CDS	2;5	4	0.0196028	0.836169	0.867711	0.272794	-0.0172879	0.35683	0.0441699	0.0337051	0.0591513	0.238807	0.275701	0.350204	20	265	SF3B4;PRPF8;PPIG;PRPF8	SRSF1;EFTUD2
chr1	1267941	1267973	ENST00000349431	UBE2J2	-	protein_coding	CDS	2	3	0.0150521	0.490301	0.750301	0.258192	0.576853	0.426286	0.0356656	0.0311498	0.413816	0.260773	0.324234	0.172674	20	33		DDX3X
chr1	1267974	1273688	ENST00000349431	UBE2J2	-	protein_coding	5'UTR;CDS	1;2	2	0.0181633	0.158646	0.47621	0.377407	0.325319	0.162212	0.0322492	0.02607	0.0910741	0.318382	0.325697	0.888868	20	42	DDX3X	DDX3X;FTO;DDX3X
chr1	1273691	1273731	ENST00000349431	UBE2J2	-	protein_coding	5'UTR	1	1	0.0149559	0.712956	0.814121	0.526978	0.500263	0.528534	0.0282688	0.0255019	0.272411	0.348129	0.383303	0.345914	20	41	DDX3X	FTO;DDX3X
chr1	1311847	1312454	ENST00000435064	INTS11	-	protein_coding	CDS;3'UTR	14;17	20	0.024174	0.0198062	0.125704	0.334709	0.458267	0.10924	0.0347413	0.030101	0.553992	0.326351	0.411502	0.274567	13	366	PABPN1;PPIG;PPIG;PABPN1;BUD13;SF3B4	DDX24;DDX24;YBX3
chr1	1312457	1312486	ENST00000435064	INTS11	-	protein_coding	CDS	14	19	0.0135506	0.374364	0.694616	0.407075	0.667843	0.553802	0.0234596	0.0154183	0.044634	0.401946	0.509559	0.0811817	20	30	EFTUD2;LSM11;PPIG
chr1	1312489	1312637	ENST00000435064	INTS11	-	protein_coding	CDS	13;14	18	0.0155062	0.690294	0.807742	0.225118	0.0115583	0.179907	0.0228638	0.018183	0.167129	0.343939	0.434838	0.238782	20	58	EFTUD2;LSM11;PPIG;PABPN1;PRPF8;SF3B4;PPIG;PABPN1;PPIG	UCHL5;DDX24;UCHL5
chr1	1312638	1312667	ENST00000435064	INTS11	-	protein_coding	CDS	13	17	0.0147869	0.271348	0.61702	0.410861	0.60019	0.456993	0.0221556	0.0201663	0.681162	0.372819	0.485202	0.0527825	20	30	PPIG	DDX24
chr1	1312668	1312790	ENST00000435064	INTS11	-	protein_coding	CDS	12;13	16	0.0152227	0.0679207	0.289609	0.544407	0.512963	0.455938	0.0281589	0.024321	0.349148	0.28901	0.392646	0.00927948	20	37	PPIG	DDX24;DDX24
chr1	1312792	1312829	ENST00000435064	INTS11	-	protein_coding	CDS	12	15	0.0123852	0.468734	0.741853	0.496967	0.802775	0.666532	0.028287	0.0272499	0.747604	0.367016	0.406641	0.524803	20	38	PPIG;PABPN1
chr1	1312830	1312880	ENST00000435064	INTS11	-	protein_coding	CDS	12	14	0.0135701	0.431949	0.725861	0.494234	0.478958	0.521545	0.0254462	0.0169198	0.00675598	0.372951	0.393523	0.715976	20	51	PPIG;PABPN1	DDX24;DDX24
chr1	1312882	1313869	ENST00000435064	INTS11	-	protein_coding	CDS	9;12	13	0.0180366	0.538676	0.76617	0.138758	0.35834	0.213357	0.029902	0.0271906	0.62151	0.309351	0.368639	0.0163025	20	380	PPIG;PPIG;PPIG;PABPN1;PABPN1;PRPF8;PABPN1;PPIG;UCHL5;PABPN1;GRWD1;PABPN1	DDX24;DDX24;DDX24;DDX24;DDX24;UCHL5;DDX24;ZNF622;DDX24;UCHL5;DDX24;UCHL5;DDX24
chr1	1313871	1313908	ENST00000435064	INTS11	-	protein_coding	CDS	9	12	0.0138549	0.399146	0.70928	0.269507	0.518216	0.467188	0.0269695	0.0220239	0.0711521	0.279723	0.369937	0.0619865	20	38	PABPN1	DDX24;RBM15
chr1	1313909	1314326	ENST00000435064	INTS11	-	protein_coding	CDS	8;9	11	0.0159586	0.164063	0.484257	0.627912	0.517316	0.527833	0.0323028	0.0209952	0.0595877	0.331289	0.291056	0.419968	20	39	PABPN1;SF3A3;SF3B4;PRPF8;PRPF8;PPIG	RBM15;RBM15
chr1	1314328	1314837	ENST00000435064	INTS11	-	protein_coding	CDS	7;8	10	0.0152337	0.117367	0.403868	0.824604	0.956591	0.814093	0.0282946	0.0249739	0.481732	0.317896	0.402329	0.372026	20	52	PPIG;PRPF8;PRPF8;PRPF8;AQR;GRWD1;PABPN1	RBM15;AQR;DDX24;BUD13;DDX24;SRSF1;AQR
chr1	1314842	1314873	ENST00000435064	INTS11	-	protein_coding	CDS	7	9	0.0129989	0.34637	0.676414	0.42001	0.614345	0.53403	0.0264802	0.0251597	0.77652	0.339423	0.393108	0.439673	20	32	PABPN1;GRWD1	BUD13;DDX24;SRSF1
chr1	1314877	1314906	ENST00000435064	INTS11	-	protein_coding	CDS	7	8	0.0116004	0.700947	0.810674	0.0727895	0.314533	0.416526	0.0217495	0.0196616	0.565644	0.321136	0.361929	0.364686	20	30	PABPN1
chr1	1314908	1314936	ENST00000435064	INTS11	-	protein_coding	CDS	7	7	0.0154567	0.754293	0.828993	0.0463819	0.533628	0.441101	0.0312745	0.0204833	0.0253404	0.249917	0.368649	0.239085	20	29		SF3B4
chr1	1314937	1315415	ENST00000435064	INTS11	-	protein_coding	CDS	6;7	6	0.0176832	0.225323	0.567531	0.365428	0.383934	0.348672	0.0277294	0.0202789	0.134588	0.33641	0.413014	0.301578	20	38	PRPF8;PRPF8	SF3B4;SF3B4;PRPF8;EFTUD2;LIN28B
chr1	1315416	1320505	ENST00000435064	INTS11	-	protein_coding	CDS	3;5;6	5	0.0181455	0.639386	0.794687	0.305123	0.550557	0.391427	0.0278842	0.0244645	0.270025	0.372034	0.407952	0.228736	20	401	PRPF8;PRPF8;PPIG;PPIG;SF3B4;SF3A3;DDX59;U2AF2;SF3B4;GRWD1;PRPF8;PRPF8;GRWD1;GRWD1;PPIG	PRPF8;EFTUD2;LIN28B;BUD13;ILF3;SF3B4;LIN28B;AQR;ZNF622;SF3B4;ILF3;HNRNPK;U2AF2;AQR;DDX24;PUM1;YBX3;DDX24;AQR
chr1	1320506	1321004	ENST00000435064	INTS11	-	protein_coding	CDS	2;3	4	0.0175417	0.0040589	0.0388657	0.528876	0.407808	0.335889	0.0363711	0.0257958	0.00162107	0.267218	0.364775	0.0183446	20	33	PPIG;AQR;GRWD1;PRPF8	DDX24;AQR;AQR
chr1	1321005	1321052	ENST00000435064	INTS11	-	protein_coding	CDS	2	3	0.0158404	0.286371	0.630459	0.0977203	0.435336	0.281323	0.0352731	0.0310266	0.24555	0.226955	0.283285	0.165635	20	48	GRWD1
chr1	1321053	1324585	ENST00000435064	INTS11	-	protein_coding	CDS	1;2	2	0.0148683	0.581851	0.778812	0.452239	0.278707	0.42966	0.0242255	0.0203266	0.267731	0.377279	0.413051	0.191754	20	46	SF3B4	CSTF2T;SF3B4
chr1	1324586	1324623	ENST00000435064	INTS11	-	protein_coding	5'UTR;CDS	1	1	0.0191029	0.673761	0.803178	0.39603	0.313202	0.381176	0.0389061	0.0310804	0.210864	0.290368	0.282513	0.868606	20	38
chr1	1335388	1335427	ENST00000378891	DVL1	-	protein_coding	3'UTR	15	38	0.00924239	0.634328	0.79333	0.744184	0.767389	0.733988	0.0135414	0.0151295	0.291274	0.489734	0.51847	0.689328	21	40		PUM2
chr1	1335428	1335469	ENST00000378891	DVL1	-	protein_coding	3'UTR	15	37	0.0123863	0.428961	0.724551	0.785869	0.39957	0.63693	0.0218419	0.0231014	0.700709	0.432337	0.384617	0.302343	20	42	UPF1	PUM2;DDX6;UPF1;LSM11
chr1	1335470	1335517	ENST00000378891	DVL1	-	protein_coding	3'UTR	15	36	0.0109285	0.538283	0.766044	0.397834	0.537716	0.45727	0.0235524	0.0229398	0.864383	0.298453	0.322588	0.465449	20	48	UPF1	PUM2;DDX6;UPF1;LSM11;UPF1;ZC3H11A
chr1	1335518	1335691	ENST00000378891	DVL1	-	protein_coding	3'UTR	15	35	0.0121727	0.0923681	0.350867	0.656403	0.671314	0.504346	0.0218332	0.0199711	0.402708	0.399253	0.389464	0.882078	20	174	UPF1;UPF1	UPF1;ZC3H11A;YBX3;METAP2
chr1	1335692	1335744	ENST00000378891	DVL1	-	protein_coding	3'UTR	15	34	0.00976374	0.339711	0.672186	0.872923	0.781956	0.822162	0.0237026	0.023838	0.953149	0.293437	0.282358	0.798535	20	53	UPF1	METAP2
chr1	1335746	1335785	ENST00000378891	DVL1	-	protein_coding	3'UTR	15	33	0.00994656	0.596846	0.783347	0.722885	0.593464	0.708217	0.0206667	0.0202308	0.889723	0.4739	0.454953	0.664326	20	40
chr1	1335786	1335825	ENST00000378891	DVL1	-	protein_coding	3'UTR	15	32	0.00903445	0.852021	0.877322	0.737391	0.745391	0.800266	0.0204099	0.0193534	0.589342	0.378643	0.390789	0.786794	20	40	UPF1
chr1	1335826	1335858	ENST00000378891	DVL1	-	protein_coding	3'UTR	15	31	0.00736072	0.297248	0.639614	0.664328	0.72907	0.691861	0.0136042	0.0149704	0.628222	0.462866	0.445969	0.565008	20	33	UPF1	DDX6
chr1	1335859	1335903	ENST00000378891	DVL1	-	protein_coding	3'UTR	15	30	0.0101618	0.602851	0.784856	0.467746	0.501154	0.470719	0.0181677	0.0155512	0.364976	0.398471	0.455628	0.220496	20	45	UPF1;UPF1	DDX6
chr1	1335904	1335934	ENST00000378891	DVL1	-	protein_coding	3'UTR	15	29	0.00907145	0.699583	0.810256	0.278376	0.55118	0.59548	0.0155107	0.0181963	0.475076	0.382893	0.363766	0.741064	20	31	UPF1
chr1	1335936	1335980	ENST00000378891	DVL1	-	protein_coding	3'UTR	15	28	0.0107632	0.663359	0.800307	0.394661	0.549771	0.495737	0.0203289	0.0207275	0.748462	0.339296	0.330565	0.830959	20	45	UPF1;UPF1
chr1	1335981	1336015	ENST00000378891	DVL1	-	protein_coding	3'UTR	15	27	0.0080411	0.904086	0.91414	0.335608	0.442064	0.602896	0.0141034	0.0170321	0.292508	0.368429	0.329704	0.502083	20	35	UPF1
chr1	1336016	1336069	ENST00000378891	DVL1	-	protein_coding	3'UTR	15	26	0.0098458	0.987461	0.987706	0.379339	0.295641	0.532425	0.0223971	0.0205101	0.544066	0.330155	0.336637	0.898109	20	54	UPF1;UPF1
chr1	1336075	1338542	ENST00000378891	DVL1	-	protein_coding	CDS;3'UTR	12;13;15	25	0.0108037	0.611896	0.787378	0.536633	0.459055	0.579219	0.0196909	0.0204314	0.63806	0.353144	0.392266	0.483534	20	837	UPF1;PPIG;PPIG	NONO;ZNF800;ZNF800
chr1	1338543	1338581	ENST00000378891	DVL1	-	protein_coding	CDS	12	24	0.00985661	0.668025	0.801457	0.542274	0.53129	0.632819	0.0244251	0.0273716	0.172833	0.31335	0.329158	0.763838	20	39
chr1	1338583	1338620	ENST00000378891	DVL1	-	protein_coding	CDS	12	23	0.00990596	0.00853477	0.0679627	0.757241	0.73254	0.653125	0.02329	0.0222959	0.792958	0.352081	0.35915	0.914909	20	38		BUD13
chr1	1338624	1339370	ENST00000378891	DVL1	-	protein_coding	CDS	11;12	22	0.00983312	0.393466	0.705616	0.575286	0.531769	0.573062	0.0228589	0.0220931	0.664058	0.32532	0.319671	0.914462	20	39	PPIG;SF3A3;PRPF8;PPIG	BUD13;DDX24;SF3B4
chr1	1339371	1339404	ENST00000378891	DVL1	-	protein_coding	CDS	11	21	0.0116583	0.313958	0.653444	0.501869	0.657251	0.558044	0.0253867	0.0248982	0.924072	0.348584	0.371342	0.603038	20	34	PPIG
chr1	1339408	1339439	ENST00000378891	DVL1	-	protein_coding	CDS	11	20	0.009582	0.449044	0.733959	0.550483	0.764743	0.621772	0.0175711	0.0175274	0.969587	0.375777	0.456629	0.0943323	20	32	PPIG;EFTUD2;PRPF8
chr1	1339585	1339612	ENST00000378891	DVL1	-	protein_coding	CDS	10	19	0.0111986	0.0980702	0.363722	0.832558	0.803426	0.778581	0.0290232	0.0248806	0.281412	0.342521	0.363956	0.632841	20	28	PABPN1
chr1	1339613	1339647	ENST00000378891	DVL1	-	protein_coding	CDS	10	18	0.0119329	0.0391241	0.201222	0.651651	0.788923	0.532928	0.0252162	0.0233868	0.355358	0.32919	0.378827	0.270743	20	35	PABPN1;EFTUD2	EFTUD2
chr1	1339648	1339782	ENST00000378891	DVL1	-	protein_coding	CDS	9;10	17	0.0105509	0.219117	0.559969	0.581912	0.748754	0.683628	0.0236434	0.0216687	0.405795	0.378476	0.407071	0.543114	20	49	EFTUD2;SF3B4;RBFOX2;PRPF8	EFTUD2;XRN2;BUD13;AQR;METAP2
chr1	1339783	1340051	ENST00000378891	DVL1	-	protein_coding	CDS	8;9	16	0.0141534	0.6832	0.805736	0.146444	0.307983	0.294496	0.0359631	0.0320543	0.443123	0.205909	0.269463	0.136367	20	44	AQR;PRPF8;PRPF8	METAP2;AQR;AQR
chr1	1340053	1340499	ENST00000378891	DVL1	-	protein_coding	CDS	6;8	15	0.0105582	0.779143	0.839294	0.787659	0.851486	0.874255	0.0248086	0.0254415	0.813016	0.516542	0.531684	0.768769	20	285	PRPF8;GRWD1	UCHL5
chr1	1340500	1341707	ENST00000378891	DVL1	-	protein_coding	CDS	5;6	14	0.0155038	0.674703	0.803471	0.557878	0.512611	0.485066	0.0292666	0.0280631	0.716813	0.345837	0.369219	0.741962	20	45		UCHL5
chr1	1341708	1341741	ENST00000378891	DVL1	-	protein_coding	CDS	5	13	0.0103707	0.338301	0.671289	0.718029	0.547269	0.569675	0.0208772	0.0164065	0.0488881	0.440508	0.444429	0.956078	20	34		UCHL5
chr1	1341743	1341783	ENST00000378891	DVL1	-	protein_coding	CDS	5	12	0.0162465	0.585136	0.779983	0.664906	0.250855	0.346909	0.0254017	0.0220648	0.479419	0.384992	0.324732	0.000415784	20	41		UCHL5;DDX24
chr1	1341784	1342063	ENST00000378891	DVL1	-	protein_coding	CDS	4;5	11	0.0142579	0.414695	0.717432	0.584808	0.615298	0.554431	0.0270569	0.0246468	0.536296	0.377382	0.428324	0.336796	20	33
chr1	1342064	1342102	ENST00000378891	DVL1	-	protein_coding	CDS	4	10	0.0102048	0.503774	0.755342	0.64593	0.75077	0.673189	0.0227199	0.0228171	0.978396	0.398835	0.384099	0.29584	20	39
chr1	1342103	1342140	ENST00000378891	DVL1	-	protein_coding	CDS	4	9	0.0139037	0.0274257	0.157729	0.69872	0.653444	0.549404	0.0262399	0.0247353	0.473662	0.377767	0.433629	0.243124	20	38	GRWD1
chr1	1342141	1342375	ENST00000378891	DVL1	-	protein_coding	CDS	3;4	8	0.0106297	0.472938	0.743467	0.669093	0.323063	0.592111	0.0196627	0.016414	0.0734445	0.46773	0.370164	0.0533955	20	29	GRWD1
chr1	1342376	1342415	ENST00000378891	DVL1	-	protein_coding	CDS	3	7	0.0095902	0.679162	0.804543	0.677557	0.660194	0.78673	0.0239124	0.0217677	0.505503	0.363852	0.426971	0.235121	20	40
chr1	1342416	1342444	ENST00000378891	DVL1	-	protein_coding	CDS	3	6	0.00975118	0.17124	0.495072	0.72221	0.79259	0.720659	0.0205748	0.0213643	0.768597	0.387719	0.450269	0.22554	20	29		SRSF1
chr1	1342445	1342703	ENST00000378891	DVL1	-	protein_coding	CDS	2;3	5	0.0118993	0.764954	0.833519	0.686419	0.614404	0.637844	0.020662	0.0171605	0.222881	0.354417	0.460357	0.0317441	20	55	PPIG;PRPF4;PPIG	SRSF1;AQR;BUD13;DDX24;METAP2
chr1	1342704	1349001	ENST00000378891	DVL1	-	protein_coding	CDS	1;2	4	0.0111213	0.581251	0.778678	0.651574	0.661732	0.725487	0.0237731	0.0205999	0.178777	0.383792	0.441316	0.433204	20	161	PRPF4;PPIG;PRPF8;GRWD1	DDX24;METAP2;DDX24;UCHL5;PRPF8;UCHL5;PRPF8;PUM1;UCHL5;METAP2
chr1	1349002	1349040	ENST00000378891	DVL1	-	protein_coding	CDS	1	3	0.013656	0.63966	0.794687	0.428417	0.541163	0.559559	0.0295602	0.0236247	0.0786011	0.325933	0.325471	0.993932	20	39	GRWD1	PUM1;UCHL5;METAP2
chr1	1349041	1349074	ENST00000378891	DVL1	-	protein_coding	5'UTR;CDS	1	2	0.0112098	0.464175	0.739915	0.55968	0.500623	0.637359	0.0230348	0.0216291	0.647835	0.364872	0.334617	0.603865	20	34	DDX3X;GRSF1;DGCR8;RBFOX2;PRPF4	METAP2;GEMIN5;DDX51;DROSHA;RBFOX2;GTF2F1;DDX24;SLTM
chr1	1349075	1349112	ENST00000378891	DVL1	-	protein_coding	5'UTR	1	1	0.00950711	0.122828	0.414479	0.56299	0.702597	0.457544	0.0114808	0.00838742	0.0457673	0.488361	0.564526	0.263322	20	38	DDX3X;GRSF1;DGCR8;RBFOX2;PRPF4	GEMIN5;DDX51;DROSHA;RBFOX2;GTF2F1;DDX24;SLTM;DHX30;METAP2;ABCF1
chr1	1352883	1352927	ENST00000309212	MXRA8	-	protein_coding	3'UTR	10	44	0.0117909	0.344599	0.675519	0.415763	0.626046	0.474093	0.0183187	0.0182772	0.989936	0.435595	0.427517	0.860818	23	45	UPF1;AKAP1;HNRNPK;PCBP2
chr1	1352929	1352961	ENST00000309212	MXRA8	-	protein_coding	3'UTR	10	43	0.0135212	0.782515	0.840615	0.433741	0.374774	0.424039	0.0190549	0.0186005	0.884431	0.394479	0.441831	0.598195	20	33	UPF1;AKAP1;HNRNPK;PCBP2;AKAP1
chr1	1352962	1353009	ENST00000309212	MXRA8	-	protein_coding	3'UTR	10	42	0.0100551	0.234595	0.578361	0.515106	0.621225	0.540241	0.0226924	0.0196956	0.34339	0.329986	0.312267	0.667012	20	48	UPF1;HNRNPK;PCBP2;AKAP1
chr1	1353010	1353048	ENST00000309212	MXRA8	-	protein_coding	3'UTR	10	41	0.00947542	0.0902821	0.346028	0.824601	0.639558	0.609339	0.0165617	0.0161593	0.810791	0.433801	0.414583	0.65042	20	39
chr1	1353049	1353080	ENST00000309212	MXRA8	-	protein_coding	3'UTR	10	40	0.0106163	0.481614	0.747038	0.851446	0.579168	0.770389	0.0267072	0.0263273	0.901554	0.403878	0.38929	0.592433	20	32
chr1	1353081	1353117	ENST00000309212	MXRA8	-	protein_coding	3'UTR	10	39	0.0097204	0.815867	0.856308	0.559144	0.506676	0.533156	0.0180584	0.0176318	0.775222	0.360334	0.42887	0.130378	20	37	UPF1
chr1	1353118	1353161	ENST00000309212	MXRA8	-	protein_coding	3'UTR	10	38	0.0118648	0.265249	0.611508	0.442602	0.31934	0.423927	0.0213464	0.0206016	0.792931	0.339397	0.340878	0.951626	20	44	UPF1
chr1	1353162	1353207	ENST00000309212	MXRA8	-	protein_coding	3'UTR	10	37	0.0111063	0.60743	0.785981	0.477277	0.604277	0.509931	0.0199993	0.0195545	0.696009	0.358959	0.417012	0.422807	20	46	UPF1;AKAP1
chr1	1353209	1353244	ENST00000309212	MXRA8	-	protein_coding	3'UTR	10	36	0.0102714	0.812139	0.854509	0.275932	0.464068	0.51388	0.0182907	0.0182831	0.995849	0.384798	0.355341	0.584866	20	36	UPF1;AKAP1
chr1	1353246	1353452	ENST00000309212	MXRA8	-	protein_coding	3'UTR	10	35	0.0115597	0.883966	0.89888	0.744393	0.737027	0.788896	0.0254122	0.0257973	0.82408	0.414745	0.461892	0.25831	20	207	UPF1;AKAP1;UPF1;AKAP1;UPF1
chr1	1353453	1353497	ENST00000309212	MXRA8	-	protein_coding	3'UTR	10	34	0.0113443	0.00664483	0.0563573	0.635871	0.585169	0.448142	0.0201664	0.019372	0.725165	0.416952	0.407646	0.8106	20	45	UPF1
chr1	1353498	1353536	ENST00000309212	MXRA8	-	protein_coding	3'UTR	10	33	0.0121464	0.519581	0.760398	0.793181	0.910478	0.839788	0.0213249	0.0218222	0.901578	0.499428	0.555444	0.433315	20	39	UPF1
chr1	1353537	1353577	ENST00000309212	MXRA8	-	protein_coding	3'UTR	10	32	0.0074951	0.211082	0.550022	0.849392	0.900384	0.867361	0.015974	0.0112944	0.0158217	0.596137	0.691598	0.000667341	20	41	UPF1;UPF1
chr1	1353578	1353620	ENST00000309212	MXRA8	-	protein_coding	CDS;3'UTR	10	31	0.0126035	0.0743652	0.306974	0.568707	0.868337	0.599835	0.0219693	0.0189425	0.343118	0.377404	0.531888	0.0407961	20	43	UPF1
chr1	1353621	1353871	ENST00000309212	MXRA8	-	protein_coding	CDS	9;10	30	0.0154186	0.470334	0.742614	0.0501164	0.346894	0.193381	0.032531	0.0301018	0.0490407	0.242182	0.293797	0.433442	20	33	PPIG
chr1	1353874	1353908	ENST00000309212	MXRA8	-	protein_coding	CDS	9	29	0.0144232	0.0217882	0.134396	0.524436	0.562074	0.425807	0.0240957	0.0167244	0.0231416	0.334728	0.466725	0.10596	20	35	PPIG
chr1	1353911	1354095	ENST00000309212	MXRA8	-	protein_coding	CDS	8;9	28	0.0163133	0.265678	0.611901	0.354855	0.117766	0.175734	0.0328336	0.0259672	0.170531	0.290679	0.242325	0.154406	20	84	PPIG	SF3B4
chr1	1354096	1354222	ENST00000309212	MXRA8	-	protein_coding	CDS	7;8	27	0.0205346	0.31201	0.651832	0.149409	0.574747	0.335947	0.0363477	0.0250484	0.0716748	0.268008	0.40233	0.0828385	20	41	PRPF8;AQR;PPIG;SND1;BUD13	PRPF8
chr1	1354223	1354379	ENST00000309212	MXRA8	-	protein_coding	CDS	6;7	26	0.0138642	0.464104	0.739915	0.718802	0.830429	0.787277	0.0284214	0.0269109	0.326005	0.328193	0.50768	0.0176633	20	36	AQR;PPIG;SND1;BUD13;EFTUD2;SUPV3L1;PPIG;SND1	PRPF8;BUD13
chr1	1354381	1354419	ENST00000309212	MXRA8	-	protein_coding	CDS	6	25	0.0202422	0.0137501	0.0964398	0.526621	0.659895	0.416933	0.0346073	0.0187452	0.0112008	0.333278	0.499964	0.00878888	20	39	PPIG;SND1
chr1	1354423	1354704	ENST00000309212	MXRA8	-	protein_coding	CDS	5;6	24	0.0151713	0.168418	0.490941	0.203907	0.658003	0.285104	0.0256986	0.0188905	0.0220095	0.306963	0.442428	0.175365	20	110	PPIG
chr1	1354706	1354738	ENST00000309212	MXRA8	-	protein_coding	CDS	5	23	0.0131122	0.571557	0.775322	0.501138	0.421459	0.433605	0.0225733	0.0165215	0.161007	0.338112	0.447474	0.0496402	20	33
chr1	1354739	1354769	ENST00000309212	MXRA8	-	protein_coding	CDS	5	22	0.0202254	0.105646	0.380152	0.580641	0.487388	0.382358	0.0386537	0.0244443	0.00692756	0.232723	0.39334	0.024493	20	31
chr1	1354770	1354805	ENST00000309212	MXRA8	-	protein_coding	CDS	5	21	0.016197	0.312282	0.652086	0.407922	0.700855	0.451863	0.0353188	0.0245198	0.0054377	0.234431	0.341434	0.0292576	20	36
chr1	1354806	1354836	ENST00000309212	MXRA8	-	protein_coding	CDS	5	20	0.0160625	0.0164378	0.109944	0.506441	0.668149	0.43407	0.0326097	0.0223169	0.030796	0.297137	0.298134	0.980866	20	31
chr1	1354837	1354884	ENST00000309212	MXRA8	-	protein_coding	CDS	5	19	0.0154448	0.107146	0.383177	0.653641	0.925406	0.628417	0.0282073	0.0199482	0.0493679	0.338634	0.485517	0.0172562	20	48	SND1	RBM15
chr1	1354885	1354933	ENST00000309212	MXRA8	-	protein_coding	CDS	5	18	0.0136459	0.00654076	0.0556999	0.389969	0.470093	0.206578	0.0237067	0.0170741	0.0748847	0.280177	0.353395	0.0557997	20	49	SND1;SND1	RBM15
chr1	1354935	1354972	ENST00000309212	MXRA8	-	protein_coding	CDS	5	17	0.015737	5.49708e-05	0.0013515	0.700554	0.65835	0.279671	0.0277783	0.0155627	0.0138333	0.30036	0.385651	0.222575	20	38	SND1;SND1
chr1	1354975	1355007	ENST00000309212	MXRA8	-	protein_coding	CDS	5	16	0.0152974	3.86128e-05	0.00101812	0.723551	0.65813	0.396969	0.031653	0.0205185	0.00620551	0.25481	0.383669	0.133914	20	33	SND1;PPIG
chr1	1355008	1355050	ENST00000309212	MXRA8	-	protein_coding	CDS	5	15	0.0170597	0.000324004	0.00554441	0.685544	0.598945	0.497487	0.0343269	0.0232561	0.145348	0.276519	0.395398	0.107946	20	43	SND1;PPIG
chr1	1355051	1355091	ENST00000309212	MXRA8	-	protein_coding	CDS	5	14	0.0142723	0.147247	0.457711	0.434122	0.737376	0.535764	0.0268344	0.0231521	0.098609	0.347654	0.395085	0.0728409	20	41	PPIG
chr1	1355092	1355248	ENST00000309212	MXRA8	-	protein_coding	CDS	4;5	13	0.0127568	0.0118948	0.0868247	0.56489	0.67729	0.449591	0.0217066	0.0145332	0.00957801	0.354489	0.483388	0.029237	20	66	SND1
chr1	1355249	1355286	ENST00000309212	MXRA8	-	protein_coding	CDS	4	12	0.0161876	0.932183	0.936963	0.409858	0.458732	0.53777	0.032108	0.0189441	0.0037599	0.242137	0.405981	0.00630331	20	38
chr1	1355287	1355314	ENST00000309212	MXRA8	-	protein_coding	CDS	4	11	0.0129219	0.0844928	0.331961	0.439048	0.546876	0.446644	0.0298065	0.0215019	0.0275832	0.257463	0.317952	0.175865	20	28
chr1	1355315	1355462	ENST00000309212	MXRA8	-	protein_coding	CDS	3;4	10	0.0135609	0.0632707	0.276754	0.627955	0.677673	0.515318	0.0334528	0.0235017	0.00957667	0.22288	0.262765	0.348615	20	44
chr1	1355464	1355500	ENST00000309212	MXRA8	-	protein_coding	CDS	3	9	0.010159	0.0331277	0.179441	0.71308	0.831101	0.638214	0.0292822	0.0221274	0.0227679	0.230147	0.314328	0.0405208	20	37	SND1
chr1	1355504	1355545	ENST00000309212	MXRA8	-	protein_coding	CDS	3	8	0.012857	0.0115353	0.0848341	0.683665	0.751456	0.584338	0.0302241	0.0195383	0.00518647	0.270135	0.307439	0.456844	20	42	SND1
chr1	1355548	1355592	ENST00000309212	MXRA8	-	protein_coding	CDS	3	7	0.0133488	0.0713183	0.298827	0.580425	0.71958	0.56102	0.0254385	0.0151809	0.00135662	0.27094	0.464143	0.0099983	20	45	SND1;SND1
chr1	1355594	1355627	ENST00000309212	MXRA8	-	protein_coding	CDS	3	6	0.0185747	6.69242e-05	0.00158234	0.863558	0.655066	0.337902	0.0327529	0.0172736	0.0030126	0.21282	0.343258	0.0256416	20	34	SND1
chr1	1355630	1355667	ENST00000309212	MXRA8	-	protein_coding	CDS	3	5	0.0141027	0.00204746	0.023097	0.571214	0.730778	0.361196	0.0269369	0.0180868	0.0330278	0.2784	0.397548	0.0387961	20	38	RPS3;DDX3X
chr1	1355669	1355724	ENST00000309212	MXRA8	-	protein_coding	CDS	3	4	0.0112162	0.0135044	0.0952517	0.639096	0.521019	0.41472	0.0211464	0.0123251	0.00466936	0.301032	0.364461	0.207596	20	56	RPS3;DDX3X
chr1	1355726	1356691	ENST00000309212	MXRA8	-	protein_coding	CDS	2;3	3	0.0102166	0.306274	0.646965	0.626785	0.770979	0.690549	0.0257844	0.0203429	0.0926632	0.308239	0.39708	0.171235	20	38	DDX3X;AQR
chr1	1356693	1358490	ENST00000309212	MXRA8	-	protein_coding	CDS	1;2	2	0.0124113	0.0701464	0.295689	0.499786	0.666082	0.548614	0.0354523	0.0275788	0.0540593	0.200818	0.242371	0.243529	20	47	AQR;DDX3X
chr1	1358491	1358538	ENST00000309212	MXRA8	-	protein_coding	5'UTR;CDS	1	1	0.0127237	0.0413672	0.208839	0.697434	0.568591	0.551332	0.0286199	0.023149	0.0212388	0.332551	0.318412	0.83848	20	48	DDX3X
chr1	1373745	1373778	ENST00000338338	AURKAIP1	-	protein_coding	3'UTR	4	19	0.0132412	0.283846	0.628325	0.659002	0.384893	0.466467	0.0304414	0.0276526	0.218908	0.301977	0.332405	0.0751973	15	34	LARP4	PABPC4;YBX3
chr1	1373779	1373816	ENST00000338338	AURKAIP1	-	protein_coding	CDS;3'UTR	4	18	0.01111	0.343217	0.674442	0.564097	0.84697	0.683481	0.0264289	0.0205332	0.01198	0.261307	0.44752	0.00266928	20	38	LARP4	PABPC4;YBX3;PUM1;YBX3;YBX3
chr1	1373817	1373846	ENST00000338338	AURKAIP1	-	protein_coding	CDS	4	17	0.0110446	0.0259836	0.151924	0.792596	0.908704	0.751935	0.0300267	0.0247308	0.102213	0.369543	0.457267	0.0103422	20	30	LARP4;LARP4	PUM1;YBX3;YBX3
chr1	1373847	1373888	ENST00000338338	AURKAIP1	-	protein_coding	CDS	4	16	0.0119393	0.0136353	0.0958852	0.768603	0.831014	0.719506	0.0320363	0.0251977	0.00720521	0.247183	0.365086	0.00608514	20	42	LARP4	PUM1;YBX3;PABPC4
chr1	1373889	1374018	ENST00000338338	AURKAIP1	-	protein_coding	CDS	3;4	15	0.0120003	0.0131338	0.0933637	0.51093	0.676027	0.445134	0.036275	0.0307799	0.121796	0.143868	0.238051	0.0271631	20	33	LARP4;LIN28B	YBX3;LIN28B;APOBEC3C;YBX3
chr1	1374022	1374065	ENST00000338338	AURKAIP1	-	protein_coding	CDS	3	14	0.0125751	0.107284	0.383416	0.539773	0.780456	0.571569	0.0329289	0.02573	0.0330263	0.212003	0.313256	0.000130933	20	44	LIN28B	LIN28B;APOBEC3C;YBX3;YBX3
chr1	1374068	1374096	ENST00000338338	AURKAIP1	-	protein_coding	CDS	3	13	0.0122038	0.00496954	0.0454198	0.760598	0.847903	0.638345	0.0347595	0.0296881	0.114932	0.23943	0.291224	0.136158	20	29		LIN28B;YBX3;PABPC4
chr1	1374098	1374130	ENST00000338338	AURKAIP1	-	protein_coding	CDS	3	12	0.00862867	0.0218459	0.134631	0.793803	0.883657	0.774114	0.0233461	0.0196157	0.0140825	0.299835	0.431021	0.000835718	20	33	LARP4;RPS3	PABPC4;DDX6
chr1	1374131	1374179	ENST00000338338	AURKAIP1	-	protein_coding	CDS	3	11	0.00944466	0.000988137	0.0132613	0.865747	0.847763	0.716419	0.0270456	0.0210888	0.121093	0.287635	0.328771	0.0471882	20	49	LARP4;RPS3	PABPC4;DDX6
chr1	1374180	1374208	ENST00000338338	AURKAIP1	-	protein_coding	CDS	3	10	0.0107067	0.00598566	0.0521899	0.689195	0.855955	0.597706	0.0253676	0.0179296	0.0342895	0.258774	0.356203	0.00147349	20	29		DDX6
chr1	1374209	1374248	ENST00000338338	AURKAIP1	-	protein_coding	CDS	3	9	0.00879156	0.0450981	0.221582	0.76727	0.883845	0.759922	0.027744	0.0234746	0.246682	0.250502	0.355536	0.0092015	20	40	PPIG;LARP4	DDX6
chr1	1374249	1374285	ENST00000338338	AURKAIP1	-	protein_coding	CDS	3	8	0.00928383	0.0296716	0.166519	0.777142	0.783316	0.724301	0.0219784	0.0163862	0.132034	0.302409	0.42732	0.001838	20	37	PPIG;LARP4	LIN28B
chr1	1374288	1374330	ENST00000338338	AURKAIP1	-	protein_coding	CDS	3	7	0.00830634	0.637287	0.794052	0.705378	0.740467	0.755468	0.0230037	0.0176062	0.0732653	0.286665	0.346028	0.268731	20	43	LARP4	LIN28B
chr1	1374331	1374370	ENST00000338338	AURKAIP1	-	protein_coding	CDS	3	6	0.00933206	0.00360537	0.0354896	0.873093	0.90908	0.815153	0.0251791	0.0187047	0.00140228	0.397808	0.501051	0.000143603	20	40	LARP4;GRWD1
chr1	1374373	1374408	ENST00000338338	AURKAIP1	-	protein_coding	CDS	3	5	0.0114144	0.0360536	0.190432	0.788645	0.675902	0.661365	0.0327921	0.0235922	0.120474	0.246783	0.269276	0.399445	20	36	LARP4;GRWD1;RPS3;DDX3X	PABPC4;BUD13
chr1	1374413	1374718	ENST00000338338	AURKAIP1	-	protein_coding	CDS	2;3	4	0.0143376	1.38183e-08	1.96866e-06	0.709574	0.7294	0.0863394	0.0273208	0.0151022	0.0171112	0.206425	0.34208	0.00281737	20	47	GRWD1;RPS3;DDX3X;LARP4;DDX3X;LARP4;DDX3X	PABPC4;BUD13;DDX3X
chr1	1374719	1374761	ENST00000338338	AURKAIP1	-	protein_coding	5'UTR;CDS	2	3	0.0172086	3.04446e-05	0.000843043	0.815898	0.803267	0.322056	0.0370804	0.0242798	0.00429297	0.208254	0.307339	0.00145497	20	43	LARP4;DDX3X	DDX3X;DDX3X;BUD13
chr1	1374762	1375160	ENST00000338338	AURKAIP1	-	protein_coding	5'UTR	1;2	2	0.00838604	0.165344	0.486303	0.682854	0.747627	0.66866	0.0247816	0.0188927	0.00758921	0.229646	0.272222	0.298839	20	36	DDX3X;PRPF8	DDX3X;BUD13;LSM11;GEMIN5;DDX3X;DDX3X
chr1	1375162	1375200	ENST00000338338	AURKAIP1	-	protein_coding	5'UTR	1	1	0.00997538	0.507544	0.756491	0.490239	0.78999	0.613764	0.0286259	0.0271465	0.659975	0.269145	0.326053	0.029568	20	39	PRPF8	LSM11;GEMIN5;DDX3X
chr1	1387027	1387080	ENST00000400809	CCNL2	-	protein_coding	3'UTR	11	29	0.0152351	0.72177	0.817174	0.596136	0.500054	0.650864	0.0256878	0.030176	0.281572	0.435107	0.444524	0.874359	22	54	LSM11;PABPN1	UCHL5
chr1	1387082	1387127	ENST00000400809	CCNL2	-	protein_coding	3'UTR	11	28	0.0115485	0.620128	0.789719	0.421754	0.770632	0.722248	0.0296341	0.0290552	0.87634	0.404799	0.382146	0.670026	20	46	LSM11;PABPN1;BCLAF1;GRWD1;EIF3H;ZC3H11A;HLTF	UCHL5;RBM15;GRWD1
chr1	1387129	1387171	ENST00000400809	CCNL2	-	protein_coding	3'UTR	11	27	0.00939883	0.561646	0.772896	0.600454	0.512517	0.500786	0.0144881	0.0131257	0.592714	0.436059	0.44377	0.919971	20	43	BCLAF1;GRWD1;EIF3H;ZC3H11A;HLTF;PABPN1;LSM11;ZC3H11A	UCHL5;RBM15;GRWD1
chr1	1387172	1387215	ENST00000400809	CCNL2	-	protein_coding	3'UTR	11	26	0.00862437	0.478868	0.745784	0.6261	0.760231	0.712325	0.0213075	0.0188989	0.318483	0.395474	0.341817	0.253642	20	44	EIF3H;HLTF;PABPN1;ZC3H11A;LSM11;BUD13;PABPN1	UCHL5;UCHL5
chr1	1387219	1387261	ENST00000400809	CCNL2	-	protein_coding	CDS;3'UTR	11	25	0.01358	0.657458	0.799222	0.688365	0.814992	0.760625	0.0268797	0.0292329	0.464748	0.416245	0.45664	0.592231	20	43	LSM11;PABPN1;ZNF800;PABPN1;LSM11;BCLAF1	UCHL5;RBM15
chr1	1387262	1387303	ENST00000400809	CCNL2	-	protein_coding	CDS	11	24	0.0107276	0.212048	0.55133	0.865426	0.814722	0.837897	0.0290006	0.028284	0.770729	0.388171	0.391634	0.926917	20	42	ZNF800;PABPN1;LSM11;BCLAF1;LSM11;PABPN1;UCHL5;PABPN1	UCHL5;RBM15
chr1	1387305	1387513	ENST00000400809	CCNL2	-	protein_coding	CDS	11	23	0.0123186	0.311403	0.651351	0.708969	0.672931	0.701357	0.0227272	0.0228698	0.933616	0.444179	0.480751	0.311895	20	209	ZNF800;PABPN1;PPIG;PPIG
chr1	1387514	1387549	ENST00000400809	CCNL2	-	protein_coding	CDS	11	22	0.0117307	0.810562	0.853873	0.71353	0.762277	0.787901	0.0267486	0.021007	0.172024	0.500328	0.545069	0.418227	20	36	PPIG;SDAD1;PPIG;PABPN1
chr1	1387550	1387784	ENST00000400809	CCNL2	-	protein_coding	CDS	10;11	21	0.015383	0.620793	0.789867	0.526696	0.683289	0.68491	0.0350874	0.0317427	0.48244	0.405237	0.390925	0.731452	20	41	SDAD1;PPIG;PABPN1;PABPN1;AQR;PPIG;UCHL5	UCHL5
chr1	1387786	1387818	ENST00000400809	CCNL2	-	protein_coding	CDS	10	20	0.0151239	0.0254892	0.149735	0.688304	0.710921	0.628383	0.0365236	0.03195	0.12474	0.346987	0.343704	0.890888	20	33	AQR;PPIG;UCHL5	UCHL5;DDX24
chr1	1387820	1387863	ENST00000400809	CCNL2	-	protein_coding	CDS	10	19	0.0133295	0.244603	0.589846	0.788341	0.655416	0.700847	0.0349088	0.0359021	0.783052	0.343592	0.305234	0.279918	20	44	AQR;PPIG;TRA2A;PPIG;BCLAF1	UCHL5;DDX24;UCHL5;BUD13
chr1	1387864	1387981	ENST00000400809	CCNL2	-	protein_coding	CDS	9;10	18	0.0137447	0.605238	0.785524	0.685463	0.735041	0.693176	0.0343399	0.0325285	0.528039	0.333963	0.352828	0.652338	20	34	TRA2A;PPIG;BCLAF1;PPIG;ZNF800;SDAD1;AQR;BUD13;GRWD1;BCLAF1;PABPN1;PPIG;PPIG;PABPN1	DDX24;UCHL5;BUD13;UCHL5;TRA2A;DDX24;ZNF622
chr1	1387982	1388015	ENST00000400809	CCNL2	-	protein_coding	CDS	9	17	0.0130016	0.411109	0.715669	0.486804	0.393027	0.434244	0.0356324	0.0346733	0.7812	0.212911	0.254609	0.141791	20	34	ZNF800;SDAD1;AQR;BUD13;GRWD1;BCLAF1;PPIG;PABPN1;BCLAF1;ZNF800;AQR;UCHL5	UCHL5;TRA2A;DDX24;ZNF622
chr1	1388020	1388053	ENST00000400809	CCNL2	-	protein_coding	CDS	9	16	0.011845	0.537918	0.765876	0.588207	0.565628	0.609342	0.032114	0.0316775	0.901991	0.291511	0.296558	0.771637	20	34	SDAD1;BUD13;GRWD1;PPIG;PABPN1;BCLAF1;ZNF800;AQR;UCHL5;SDAD1;GRWD1;PPIG	TRA2A;DDX24;ZNF622
chr1	1388054	1390249	ENST00000400809	CCNL2	-	protein_coding	CDS	8;9	15	0.00793481	0.829995	0.864131	0.733606	0.752468	0.81231	0.0230217	0.0207902	0.155778	0.392991	0.405036	0.726198	20	32	BCLAF1;ZNF800;AQR;UCHL5;SDAD1;GRWD1;PPIG;PABPN1;ZNF800;AQR;BCLAF1;PPIG;PABPN1;GRWD1;LSM11;PPIG	DDX24;ZNF622;DDX24;ZNF622
chr1	1390256	1390303	ENST00000400809	CCNL2	-	protein_coding	CDS	8	14	0.00902575	0.512696	0.758339	0.867667	0.906138	0.917216	0.0301619	0.0259708	0.0710628	0.513283	0.524089	0.450674	20	48	ZNF800;BCLAF1;PABPN1;GRWD1;LSM11;PPIG;SDAD1;PABPN1;BCLAF1;LSM11;GRWD1	DDX24;ZNF622
chr1	1390304	1390333	ENST00000400809	CCNL2	-	protein_coding	CDS	8	13	0.0112744	0.30589	0.646645	0.75401	0.770704	0.814802	0.0312074	0.0282106	0.572727	0.427863	0.427944	0.998094	20	30	SDAD1;PABPN1;BCLAF1;LSM11;PPIG;TRA2A	DDX24;UCHL5
chr1	1390335	1390460	ENST00000400809	CCNL2	-	protein_coding	CDS	7;8	12	0.00939477	0.8116	0.854238	0.611652	0.58829	0.781683	0.0290825	0.0274747	0.588807	0.345529	0.381969	0.369567	20	39	PABPN1;BCLAF1;LSM11;PPIG;TRA2A;PPIG;PPIG;PPIG;GRWD1;BCLAF1;TRA2A	UCHL5;UCHL5;SRSF1
chr1	1390461	1390499	ENST00000400809	CCNL2	-	protein_coding	CDS	7	11	0.0153937	0.417642	0.71896	0.608593	0.73452	0.712431	0.0344799	0.0341158	0.928938	0.339469	0.378789	0.276889	20	39	PPIG;GRWD1;BCLAF1;TRA2A;PPIG;GRWD1;GRWD1	UCHL5;SRSF1;GRWD1;UCHL5;SRSF1
chr1	1390502	1390545	ENST00000400809	CCNL2	-	protein_coding	CDS	7	10	0.0149829	0.397333	0.708018	0.557634	0.463732	0.428337	0.02912	0.0296293	0.868452	0.308408	0.355191	0.371213	20	44	TRA2A;PPIG;GRWD1;GRWD1;PPIG;GRWD1	SRSF1
chr1	1390548	1390788	ENST00000400809	CCNL2	-	protein_coding	CDS	6;7	9	0.0159284	0.498211	0.753067	0.187743	0.432743	0.332978	0.028572	0.0300561	0.723817	0.260786	0.341598	0.194166	20	39	GRWD1;GRWD1;PPIG;GRWD1	UCHL5
chr1	1390792	1390832	ENST00000400809	CCNL2	-	protein_coding	CDS	6	8	0.0138309	0.300801	0.642755	0.641198	0.701794	0.689553	0.0308093	0.0265399	0.25841	0.363775	0.381744	0.707527	20	41	GRWD1;GRWD1;U2AF2	AQR
chr1	1390835	1390864	ENST00000400809	CCNL2	-	protein_coding	CDS	6	7	0.0150558	0.675502	0.803696	0.497741	0.311196	0.523277	0.0330782	0.030208	0.329077	0.320407	0.280383	0.393449	20	30	GRWD1;U2AF2;SF3B4	AQR;SF3B4
chr1	1393399	1398652	ENST00000400809	CCNL2	-	protein_coding	CDS	2;5	6	0.0192555	0.676233	0.803851	0.140422	0.493583	0.363758	0.0373218	0.0370128	0.908975	0.235057	0.298775	0.214395	20	349	PRPF8;ZNF800;PPIG;GRWD1;BCLAF1;PPIG;BCLAF1;PRPF8;BCLAF1;GRWD1;PPIG;BCLAF1;BCLAF1;PPIG;PPIG;BCLAF1;UCHL5;GRWD1;PPIG;PRPF8;PPIG	DDX24;GRWD1;DDX24;DDX24;ZNF622;DDX24;ZNF622;DDX24;AQR;DDX24;U2AF1
chr1	1398653	1399039	ENST00000400809	CCNL2	-	protein_coding	CDS	1;2	5	0.011463	0.122409	0.413657	0.679966	0.725193	0.61654	0.0195473	0.0157427	0.135305	0.467842	0.580223	0.028581	20	40	PRPF8	U2AF1
chr1	1399043	1399083	ENST00000400809	CCNL2	-	protein_coding	CDS	1	4	0.012578	0.171045	0.494869	0.682527	0.781804	0.639773	0.0212308	0.0179157	0.34212	0.431326	0.552832	0.123298	20	41
chr1	1399084	1399115	ENST00000400809	CCNL2	-	protein_coding	CDS	1	3	0.0163702	0.536973	0.76564	0.511601	0.264218	0.449987	0.0355841	0.0282626	0.0745825	0.313322	0.319133	0.885878	20	32	XPO5
chr1	1399116	1399155	ENST00000400809	CCNL2	-	protein_coding	CDS	1	2	0.0150889	0.0108798	0.0813637	0.513152	0.719269	0.387749	0.0201252	0.0190707	0.700682	0.412753	0.491224	0.188659	20	40	XPO5;NCBP2
chr1	1399156	1399201	ENST00000400809	CCNL2	-	protein_coding	CDS	1	1	0.0106406	0.596555	0.78334	0.702283	0.801119	0.813556	0.0249099	0.0238636	0.833179	0.534484	0.507594	0.532408	20	46	XPO5;NCBP2;XPO5;UCHL5	ZNF622
chr1	1402044	1402058	ENST00000344843	MRPL20	-	protein_coding	3'UTR	4	14	0.0187829	0.75215	0.828104	0.198449	0.306568	0.321775	0.0420931	0.0434344	0.82416	0.192416	0.234918	0.507862	10	15	LARP4	PABPC4
chr1	1402059	1402112	ENST00000344843	MRPL20	-	protein_coding	CDS;3'UTR	4	13	0.0118039	0.103662	0.375974	0.810588	0.767407	0.699016	0.0308221	0.0269338	0.219688	0.341516	0.340372	0.947693	20	54	LARP4
chr1	1402113	1402160	ENST00000344843	MRPL20	-	protein_coding	CDS	4	12	0.0125733	0.000867363	0.01196	0.755755	0.656505	0.5478	0.0373341	0.0323974	0.136541	0.174061	0.281852	0.0361647	20	48
chr1	1402161	1402203	ENST00000344843	MRPL20	-	protein_coding	CDS	4	11	0.00829358	0.0516128	0.242519	0.898454	0.9007	0.873042	0.0242515	0.0212441	0.165118	0.391172	0.496878	0.0162119	20	43
chr1	1402204	1402239	ENST00000344843	MRPL20	-	protein_coding	CDS	4	10	0.0102689	0.466909	0.741088	0.774182	0.796215	0.772935	0.0252055	0.0214416	0.23042	0.331736	0.475333	0.00249424	20	36	SF3B4	BUD13;SF3B4
chr1	1402240	1405837	ENST00000344843	MRPL20	-	protein_coding	CDS	3;4	9	0.0115884	0.406336	0.713315	0.475223	0.516448	0.525881	0.0345021	0.0323956	0.718711	0.203866	0.260977	0.0961807	20	46	SF3B4;RBM22;PRPF8;BCLAF1	BUD13;SF3B4;PRPF8
chr1	1405840	1405874	ENST00000344843	MRPL20	-	protein_coding	CDS	3	8	0.0128699	9.15248e-05	0.00202806	0.780334	0.72107	0.512418	0.0379633	0.0304835	0.0653002	0.20427	0.232585	0.520702	20	35	PRPF8;BCLAF1
chr1	1405876	1406929	ENST00000344843	MRPL20	-	protein_coding	CDS	2;3	7	0.0091067	0.305252	0.646222	0.610302	0.726886	0.740075	0.0342394	0.0310303	0.455204	0.18746	0.258339	0.0326167	20	32	BCLAF1;GRWD1;PRPF8	AQR
chr1	1406932	1406963	ENST00000344843	MRPL20	-	protein_coding	CDS	2	6	0.00813527	0.170868	0.494576	0.804907	0.540139	0.579128	0.0318768	0.0303148	0.398359	0.189801	0.17417	0.393204	20	32	GRWD1
chr1	1406965	1407004	ENST00000344843	MRPL20	-	protein_coding	CDS	2	5	0.00895038	0.0163992	0.109749	0.792102	0.791667	0.716298	0.0343018	0.0310575	0.295107	0.223616	0.274873	0.0686547	20	40	GRWD1	DDX3X
chr1	1407007	1407155	ENST00000344843	MRPL20	-	protein_coding	CDS	1;2	4	0.0119091	0.230852	0.574255	0.634925	0.938328	0.734592	0.0326705	0.0266365	0.020086	0.247278	0.404153	0.000714635	20	38	GRWD1;DDX3X	DDX3X;DDX3X
chr1	1407157	1407196	ENST00000344843	MRPL20	-	protein_coding	CDS	1	3	0.0133367	1.71782e-05	0.000537409	0.804161	0.826693	0.480903	0.0348554	0.0267358	0.0030048	0.21449	0.305473	0.00468372	20	40	DDX3X;DDX3X	DDX3X;DDX3X
chr1	1407198	1407233	ENST00000344843	MRPL20	-	protein_coding	5'UTR;CDS	1	2	0.0100341	0.274469	0.619873	0.491876	0.541221	0.450279	0.0297739	0.0241235	0.0615062	0.204898	0.227558	0.0886188	20	36	DDX3X	DDX3X
chr1	1407235	1407286	ENST00000344843	MRPL20	-	protein_coding	5'UTR	1	1	0.0135736	0.167847	0.490123	0.399633	0.423052	0.286844	0.0296571	0.0210833	0.00585528	0.222108	0.287743	0.142622	20	52	DDX3X	DDX3X
chr1	1482138	1482177	ENST00000673477	ATAD3B	+	protein_coding	CDS	6	1	0.0172046	0.633073	0.792908	0.50665	0.201483	0.430212	0.0308643	0.0276887	0.289539	0.360919	0.3523	0.895316	20	40	PPIG;SRSF1	ZNF622;UCHL5;DDX24
chr1	1482179	1482219	ENST00000673477	ATAD3B	+	protein_coding	CDS	6	2	0.0145441	0.853396	0.878225	0.408724	0.596868	0.68179	0.0280623	0.0236292	0.0487229	0.438234	0.481144	0.144779	20	41	PPIG;SRSF1	ZNF622;UCHL5;DDX24
chr1	1482220	1482254	ENST00000673477	ATAD3B	+	protein_coding	CDS	6	3	0.0162683	0.744355	0.825385	0.313279	0.547253	0.491454	0.0345129	0.0331044	0.665143	0.314572	0.329883	0.632342	20	35	PPIG;SRSF1;GRWD1	ZNF622;UCHL5
chr1	1482256	1482289	ENST00000673477	ATAD3B	+	protein_coding	CDS	6	4	0.0144185	0.130029	0.427896	0.538591	0.65114	0.492992	0.029034	0.0234412	0.185752	0.354743	0.37046	0.79038	20	34	GRWD1
chr1	1482294	1495803	ENST00000673477	ATAD3B	+	protein_coding	CDS	6;7;16	5	0.0136052	0.799341	0.848282	0.51865	0.458836	0.518553	0.0199431	0.0182477	0.583384	0.470523	0.482716	0.855627	24	1263	GRWD1;GRWD1;PPIG;GRWD1;PRPF8;PRPF8;AQR;PPIG;GRWD1;AQR;SF3A3;GRWD1;PABPN1;PABPN1;PPIG;GRWD1;UPF1;AKAP1	UCHL5;BUD13;AQR;BUD13;UCHL5;BUD13;AQR;AQR;AQR;DDX24;UCHL5;UCHL5;RBM15;AQR;SF3B4;DDX24;AQR;BUD13;UCHL5;SF3B4;SF3B4
chr1	1518984	1520174	ENST00000378756	ATAD3A	+	protein_coding	CDS	5;6	1	0.0126279	0.118632	0.406339	0.544983	0.596738	0.614342	0.0282611	0.0211571	0.0164067	0.310455	0.427942	0.0700267	20	41
chr1	1520176	1520218	ENST00000378756	ATAD3A	+	protein_coding	CDS	6	2	0.00960787	0.469078	0.741968	0.847579	0.878961	0.866956	0.0292451	0.0267317	0.0469291	0.375388	0.461782	0.136991	20	43		UCHL5
chr1	1520219	1520254	ENST00000378756	ATAD3A	+	protein_coding	CDS	6	3	0.0154672	0.0829039	0.328152	0.664576	0.806612	0.70278	0.0368045	0.0300573	0.0433757	0.295824	0.402352	0.030188	20	36		UCHL5;ZNF800;GRWD1
chr1	1520255	1520288	ENST00000378756	ATAD3A	+	protein_coding	CDS	6	4	0.0157364	0.00149423	0.0181585	0.72024	0.827196	0.587115	0.0344124	0.0249058	0.0839349	0.346271	0.387207	0.168054	20	34		ZNF800;GRWD1
chr1	1520289	1520579	ENST00000378756	ATAD3A	+	protein_coding	CDS	6;7	5	0.0133765	0.073566	0.304821	0.588116	0.661484	0.503009	0.0258663	0.0192088	0.0776739	0.320326	0.390781	0.027457	20	50	PRPF8;AQR	ZNF800;GRWD1
chr1	1520583	1522759	ENST00000378756	ATAD3A	+	protein_coding	CDS	7;8	6	0.0148352	0.34307	0.67432	0.355346	0.60752	0.393281	0.0263167	0.0199342	0.107462	0.296695	0.439417	0.0117498	20	51	PRPF8	DDX24
chr1	1522762	1522818	ENST00000378756	ATAD3A	+	protein_coding	CDS	8	7	0.0137689	0.592129	0.781894	0.344397	0.608329	0.514385	0.0286	0.0219148	0.0127847	0.305959	0.401369	0.0367076	20	57	PRPF8	DDX24
chr1	1522820	1522873	ENST00000378756	ATAD3A	+	protein_coding	CDS	8	8	0.0150538	0.451908	0.735173	0.342857	0.60866	0.581323	0.0291907	0.0189683	0.00372252	0.315986	0.431355	0.0161985	20	54		DDX24
chr1	1522877	1524363	ENST00000378756	ATAD3A	+	protein_coding	CDS	8;9;11	9	0.0184215	0.162071	0.481351	0.46128	0.341449	0.250687	0.02841	0.0172275	0.0207618	0.339672	0.444116	0.310198	20	297	SF3B4;AQR	SF3B4;AQR;AQR;METAP2
chr1	1524364	1525243	ENST00000378756	ATAD3A	+	protein_coding	CDS	11;12	10	0.0187542	0.0851281	0.333491	0.489632	0.316965	0.188535	0.0290217	0.0183956	0.0342061	0.30383	0.442473	0.0525302	20	38	PRPF8	SF3B4;AQR;PRPF8
chr1	1525244	1525288	ENST00000378756	ATAD3A	+	protein_coding	CDS	12	11	0.0159372	0.0339967	0.18268	0.286606	0.59206	0.265603	0.0262446	0.0197866	0.231767	0.304912	0.417601	0.0319704	20	45	PRPF8	SF3B4;AQR;PRPF8
chr1	1525289	1527742	ENST00000378756	ATAD3A	+	protein_coding	CDS	12;13;14	12	0.0174981	0.721306	0.817028	0.782118	0.777917	0.807755	0.0311753	0.0339532	0.562661	0.312884	0.42714	0.0528056	20	122		SF3B4
chr1	1527743	1527776	ENST00000378756	ATAD3A	+	protein_coding	CDS	14	13	0.015746	0.0059385	0.0518578	0.776321	0.837708	0.691641	0.03532	0.0293719	0.0308718	0.388367	0.473403	0.00935774	20	34	PPIG
chr1	1527778	1527820	ENST00000378756	ATAD3A	+	protein_coding	CDS	14	14	0.0142156	0.00127329	0.0160997	0.729952	0.642668	0.488365	0.0266177	0.0168456	0.00148147	0.337706	0.445468	0.066434	20	43	PPIG
chr1	1527826	1527859	ENST00000378756	ATAD3A	+	protein_coding	CDS	14	15	0.0123978	0.325388	0.661407	0.754266	0.780337	0.723632	0.0310349	0.0286263	0.500377	0.325983	0.384697	0.228001	20	34
chr1	1527861	1529262	ENST00000378756	ATAD3A	+	protein_coding	CDS	14;15	16	0.0135295	8.20524e-06	0.000298038	0.849087	0.868233	0.659626	0.0334973	0.0254729	0.0889322	0.326766	0.390657	0.228506	20	42
chr1	1529264	1529312	ENST00000378756	ATAD3A	+	protein_coding	CDS	15	17	0.0112693	0.0779835	0.316249	0.610883	0.902694	0.626968	0.028616	0.0228498	0.110829	0.301313	0.348555	0.106487	20	49
chr1	1529314	1533949	ENST00000378756	ATAD3A	+	protein_coding	CDS	15;16	18	0.00882571	0.565003	0.773936	0.830517	0.719535	0.780687	0.0199538	0.0169584	0.0256834	0.395784	0.50664	0.000800906	20	42		SF3B4
chr1	1533955	1533988	ENST00000378756	ATAD3A	+	protein_coding	CDS	16	19	0.0173046	0.0850742	0.333403	0.512551	0.807675	0.555634	0.0345312	0.0259598	0.279528	0.336538	0.413763	0.0692887	20	34
chr1	1533990	1534028	ENST00000378756	ATAD3A	+	protein_coding	CDS	16	20	0.0164449	0.464725	0.740118	0.209773	0.7787	0.565676	0.0329468	0.0252764	0.123079	0.304755	0.422712	0.00793248	20	39
chr1	1534029	1534069	ENST00000378756	ATAD3A	+	protein_coding	CDS	16	21	0.0134066	0.0495067	0.235907	0.694809	0.848768	0.696695	0.0254461	0.0186882	0.017972	0.423236	0.529033	0.0324178	20	41
chr1	1534072	1534103	ENST00000378756	ATAD3A	+	protein_coding	3'UTR	16	22	0.0137281	0.864034	0.885048	0.502667	0.478578	0.610715	0.0260566	0.0218461	0.189185	0.351491	0.404558	0.114211	20	32
chr1	1534107	1534351	ENST00000378756	ATAD3A	+	protein_coding	3'UTR	16	23	0.00934387	0.797602	0.847419	0.144577	0.443914	0.437831	0.0137075	0.0146062	0.676935	0.367478	0.423162	0.256678	20	245	UPF1	UPF1;UPF1
chr1	1534356	1534443	ENST00000378756	ATAD3A	+	protein_coding	3'UTR	16	24	0.00967893	0.361606	0.686381	0.637794	0.625003	0.626844	0.0172586	0.0171979	0.982493	0.393146	0.407794	0.732567	20	88	UPF1;UPF1	UPF1;PABPC4;AKAP1;UPF1;PABPC4
chr1	1534445	1534482	ENST00000378756	ATAD3A	+	protein_coding	3'UTR	16	25	0.0115689	0.13515	0.437038	0.781333	0.672907	0.63671	0.0213611	0.0198302	0.156711	0.469742	0.462852	0.897131	20	38	UPF1	AKAP1;UPF1;PABPC4
chr1	1534483	1534520	ENST00000378756	ATAD3A	+	protein_coding	3'UTR	16	26	0.00880621	0.433694	0.726636	0.749941	0.735715	0.753189	0.0200012	0.0170363	0.0810387	0.434588	0.481959	0.409341	20	38	UPF1;AKAP1	AKAP1;UPF1;PABPC4;UPF1;PABPC4
chr1	1534521	1534562	ENST00000378756	ATAD3A	+	protein_coding	3'UTR	16	27	0.0095789	0.732534	0.820964	0.727565	0.879423	0.86132	0.0244357	0.0220647	0.549978	0.496728	0.502597	0.841006	23	42	UPF1;AKAP1;UPF1;LSM11	UPF1;PABPC4;UPF1
chr1	1541740	1541757	ENST00000291386	SSU72	-	protein_coding	3'UTR	5	30	0.00984991	0.289606	0.633247	0.748158	0.212778	0.390384	0.012424	0.0158173	0.29684	0.506544	0.393173	0.124803	12	18		PUM2;IGF2BP1
chr1	1541758	1541797	ENST00000291386	SSU72	-	protein_coding	3'UTR	5	29	0.011649	0.52361	0.761773	0.377604	0.185807	0.391985	0.0192796	0.0197345	0.88035	0.394152	0.351399	0.432274	20	40		PUM2;IGF2BP1;IGF2BP1
chr1	1541798	1541832	ENST00000291386	SSU72	-	protein_coding	3'UTR	5	28	0.0135414	0.349746	0.678496	0.633964	0.331023	0.443039	0.0274609	0.0267845	0.845225	0.318747	0.299433	0.439625	20	35		IGF2BP1;IGF2BP1
chr1	1541833	1541880	ENST00000291386	SSU72	-	protein_coding	3'UTR	5	27	0.0117197	0.613511	0.787719	0.7245	0.586082	0.728264	0.0335361	0.0343932	0.905653	0.313477	0.294711	0.606121	20	48		IGF2BP1;PABPC4
chr1	1541881	1541916	ENST00000291386	SSU72	-	protein_coding	3'UTR	5	26	0.0158631	0.44309	0.731025	0.374484	0.419733	0.347247	0.0320652	0.0343133	0.313325	0.294765	0.27837	0.738301	20	36		IGF2BP1;APOBEC3C;IGF2BP1;PABPC4
chr1	1541917	1541954	ENST00000291386	SSU72	-	protein_coding	3'UTR	5	25	0.010883	0.64367	0.795913	0.475304	0.347321	0.469457	0.0237377	0.0217034	0.376732	0.315539	0.320951	0.91937	20	38	LARP4;SUB1	APOBEC3C;IGF2BP1;PABPC4;DDX55;U2AF2;PUM2;TIA1;U2AF1;PABPC4
chr1	1541955	1542004	ENST00000291386	SSU72	-	protein_coding	3'UTR	5	24	0.013312	0.31635	0.655263	0.443401	0.599878	0.574865	0.0253486	0.0290224	0.338591	0.322115	0.299527	0.77423	20	50	LARP4;SUB1	APOBEC3C;IGF2BP1;DDX55;U2AF2;PUM2;TIA1;U2AF1;PABPC4;TIA1;PABPC4
chr1	1542007	1542053	ENST00000291386	SSU72	-	protein_coding	3'UTR	5	23	0.00859214	0.444108	0.731531	0.587897	0.558318	0.625284	0.0253356	0.0229965	0.194331	0.272908	0.294344	0.61452	20	47	LARP4;SUB1;GRWD1	DDX55;PUM2;TIA1;PABPC4;PUM2
chr1	1542055	1542086	ENST00000291386	SSU72	-	protein_coding	CDS;3'UTR	5	22	0.00843713	0.697194	0.8095	0.656673	0.708285	0.707136	0.0211521	0.0168306	0.0798322	0.286784	0.367012	0.0559409	20	32	GRWD1	PUM2
chr1	1542089	1542132	ENST00000291386	SSU72	-	protein_coding	CDS	5	21	0.00956737	0.510056	0.757332	0.400183	0.512047	0.468203	0.0286702	0.0274441	0.544686	0.200755	0.247563	0.119092	20	44	GRWD1	PUM1
chr1	1542133	1542164	ENST00000291386	SSU72	-	protein_coding	CDS	5	20	0.00982965	0.610206	0.786865	0.467087	0.507932	0.551103	0.0335363	0.0325832	0.851805	0.193759	0.215925	0.649164	20	32	GRWD1	PUM1
chr1	1542165	1543912	ENST00000291386	SSU72	-	protein_coding	CDS	4;5	19	0.00863235	0.633175	0.792924	0.532908	0.551599	0.640143	0.024036	0.0208302	0.219205	0.258635	0.309283	0.143371	20	47	GRWD1;GRWD1	PUM1;YBX3;PUM1;YBX3;YBX3
chr1	1543915	1543948	ENST00000291386	SSU72	-	protein_coding	CDS	4	18	0.0094865	0.585957	0.780204	0.488971	0.657968	0.566848	0.0298369	0.027201	0.418074	0.215195	0.261628	0.122773	20	34	GRWD1;GRWD1	PUM1;YBX3
chr1	1543949	1543982	ENST00000291386	SSU72	-	protein_coding	CDS	4	17	0.0117707	0.000360222	0.00604705	0.713828	0.741547	0.489496	0.0304076	0.0260415	0.212758	0.240787	0.278027	0.0762692	20	34	GRWD1
chr1	1543985	1544903	ENST00000291386	SSU72	-	protein_coding	CDS	3;4	16	0.00918973	0.597236	0.783399	0.733787	0.71284	0.764251	0.0282887	0.0248496	0.0233956	0.302561	0.345319	0.0734055	20	44	GRWD1;BCLAF1	UCHL5
chr1	1544905	1544940	ENST00000291386	SSU72	-	protein_coding	CDS	3	15	0.0114249	0.640888	0.79491	0.231645	0.537659	0.533779	0.0305427	0.0285588	0.477626	0.243628	0.245618	0.96133	20	36	BCLAF1	UCHL5;ZNF800
chr1	1544942	1544969	ENST00000291386	SSU72	-	protein_coding	CDS	3	14	0.0108607	0.63178	0.792656	0.53331	0.645637	0.596752	0.0284008	0.0275566	0.545924	0.280263	0.30015	0.682903	20	28	BCLAF1	ZNF800;IGF2BP1
chr1	1544970	1564797	ENST00000291386	SSU72	-	protein_coding	CDS	2;3	13	0.014034	0.654489	0.798437	0.631731	0.458435	0.466066	0.0312098	0.0285791	0.444538	0.270821	0.284863	0.806314	20	58	BCLAF1	ZNF800;IGF2BP1;RBM15;IGF2BP1;GRWD1;PABPC4;IGF2BP1
chr1	1564800	1564839	ENST00000291386	SSU72	-	protein_coding	CDS	2	12	0.0128902	0.555632	0.77119	0.41276	0.52457	0.595868	0.0347135	0.035271	0.889642	0.278791	0.243474	0.542491	20	40		GRWD1;PABPC4;IGF2BP1;GRWD1;U2AF2
chr1	1564840	1564867	ENST00000291386	SSU72	-	protein_coding	CDS	2	11	0.0108556	0.667286	0.801221	0.549412	0.67036	0.670233	0.0248676	0.0267327	0.419901	0.335393	0.347469	0.872425	20	28		GRWD1;U2AF2
chr1	1564869	1564907	ENST00000291386	SSU72	-	protein_coding	CDS	2	10	0.0106547	0.526347	0.762628	0.644125	0.830944	0.740085	0.030905	0.0314632	0.789754	0.308154	0.35032	0.526965	20	39		GRWD1;U2AF2;DDX3X;SF3B4
chr1	1564912	1574501	ENST00000291386	SSU72	-	protein_coding	CDS	1;2	9	0.00988046	0.304726	0.645745	0.820319	0.828629	0.800235	0.0355028	0.03354	0.631766	0.32716	0.335006	0.817486	20	29		U2AF2;DDX3X;SF3B4;NONO;NONO;NONO;NONO;DDX3X;LIN28B;RBM15;GEMIN5
chr1	1574503	1574546	ENST00000291386	SSU72	-	protein_coding	CDS	1	8	0.010352	0.263961	0.610233	0.662291	0.730141	0.676564	0.0314398	0.030463	0.56009	0.269524	0.288575	0.277847	20	44	DDX3X	DDX3X;LIN28B;RBM15;GEMIN5;DDX3X;NONO
chr1	1574547	1574590	ENST00000291386	SSU72	-	protein_coding	5'UTR;CDS	1	7	0.00554558	0.228659	0.571477	0.805718	0.843935	0.850186	0.0167153	0.0146828	0.0505961	0.41256	0.374633	0.0787925	20	44	DDX3X;DDX3X	LIN28B;RBM15;GEMIN5;DDX3X;NONO;LIN28B;LIN28B;NONO;RBM15
chr1	1574591	1574635	ENST00000291386	SSU72	-	protein_coding	5'UTR	1	6	0.0102697	0.542404	0.76727	0.552749	0.727384	0.64186	0.0266974	0.026332	0.884054	0.306646	0.323701	0.445152	20	45	DDX3X	GEMIN5;LIN28B;NONO;RBM15;NONO
chr1	1574636	1574674	ENST00000291386	SSU72	-	protein_coding	5'UTR	1	5	0.00732039	0.734628	0.821772	0.823202	0.835364	0.834877	0.0156153	0.011564	0.12695	0.331006	0.449006	0.247739	20	39	DDX3X	GEMIN5;NONO;GEMIN5
chr1	1574677	1574706	ENST00000291386	SSU72	-	protein_coding	5'UTR	1	4	0.00938875	0.728552	0.819614	0.608356	0.3764	0.586808	0.0260323	0.0219781	0.170544	0.291006	0.295855	0.901546	20	30	DDX3X	GEMIN5;DDX3X
chr1	1574707	1574751	ENST00000291386	SSU72	-	protein_coding	5'UTR	1	3	0.00931027	0.69675	0.809411	0.585091	0.780322	0.742151	0.0197311	0.0171761	0.271327	0.418254	0.425347	0.855977	20	45	DDX3X	GEMIN5;DDX3X
chr1	1574755	1574788	ENST00000291386	SSU72	-	protein_coding	5'UTR	1	2	0.0088699	0.910076	0.918936	0.583237	0.634785	0.690241	0.0228354	0.0211667	0.243286	0.362415	0.3479	0.663191	20	34	DDX3X	DDX3X;DDX3X
chr1	1574789	1574839	ENST00000291386	SSU72	-	protein_coding	5'UTR	1	1	0.0096797	0.480232	0.746363	0.710747	0.663803	0.652247	0.0175127	0.0149486	0.181774	0.479484	0.424219	0.35447	20	51	DDX3X	DDX3X;DDX52;DDX3X
chr1	1636455	1636472	ENST00000341832	CDK11B	-	protein_coding	CDS	18	22	0.0125045	0.3143	0.65371	-0.081228	0.467852	0.44663	0.0242241	0.0232019	0.674464	0.273485	0.379081	0.0913315	12	18		UCHL5
chr1	1636478	1636713	ENST00000341832	CDK11B	-	protein_coding	CDS	17;18	21	0.0177769	0.681219	0.804958	0.471818	0.275351	0.43446	0.0383226	0.033665	0.330224	0.260041	0.29909	0.466673	20	36	PRPF8	UCHL5;AQR;ZNF622
chr1	1636716	1636757	ENST00000341832	CDK11B	-	protein_coding	CDS	17	20	0.0192055	0.0405724	0.206188	0.528986	0.474202	0.245417	0.0280679	0.022044	0.00101502	0.338791	0.468672	0.122261	20	42		ZNF622
chr1	1636759	1636900	ENST00000341832	CDK11B	-	protein_coding	CDS	16;17	19	0.0164043	0.552291	0.770323	0.606261	0.518802	0.552763	0.0272872	0.0224291	0.101185	0.422873	0.515454	0.0368393	20	44		ZNF622
chr1	1636901	1636949	ENST00000341832	CDK11B	-	protein_coding	CDS	16	18	0.0150482	0.190687	0.523006	0.278872	0.674385	0.377837	0.0253379	0.0186134	0.135243	0.360066	0.41993	0.208746	20	49	GRWD1	ZNF622
chr1	1636950	1636983	ENST00000341832	CDK11B	-	protein_coding	CDS	16	17	0.0137927	0.44801	0.733396	0.546445	0.490278	0.520356	0.0264985	0.0209268	0.251641	0.353312	0.427407	0.448709	20	34	GRWD1	ZNF622
chr1	1636985	1637104	ENST00000341832	CDK11B	-	protein_coding	CDS	15;16	16	0.0185583	0.598916	0.78387	0.257441	0.441081	0.373565	0.0300027	0.0248827	0.371144	0.277925	0.43858	0.0131173	20	44	GRWD1	ZNF622;ZNF622
chr1	1637107	1637137	ENST00000341832	CDK11B	-	protein_coding	CDS	15	15	0.016541	0.320677	0.658075	0.18914	0.500584	0.351941	0.02893	0.0216064	0.00797707	0.300155	0.411075	0.177241	20	31		ZNF622
chr1	1637138	1637176	ENST00000341832	CDK11B	-	protein_coding	CDS	15	14	0.0128222	0.725656	0.818533	0.524521	0.594271	0.658587	0.020797	0.0123968	0.0180492	0.451094	0.618688	0.0142982	20	39
chr1	1637178	1638579	ENST00000341832	CDK11B	-	protein_coding	CDS	12;15	13	0.0128891	0.478074	0.745466	0.391025	0.695972	0.524401	0.0229966	0.0183999	0.280788	0.345643	0.477705	0.0930711	20	333	AQR;GRWD1;PRPF8;GRWD1	AQR;BUD13;AQR
chr1	1638581	1640303	ENST00000341832	CDK11B	-	protein_coding	CDS	11;12	12	0.0147459	0.0136753	0.0960762	0.649529	0.620767	0.510599	0.0260359	0.0234579	0.37757	0.386972	0.427097	0.0798799	20	37		UCHL5;ZNF622
chr1	1640305	1640337	ENST00000341832	CDK11B	-	protein_coding	CDS	11	11	0.0143624	0.154264	0.469117	0.682552	0.833543	0.718213	0.0237495	0.0201213	0.210547	0.461293	0.537697	0.154715	20	33		UCHL5;ZNF622
chr1	1640338	1645242	ENST00000341832	CDK11B	-	protein_coding	CDS	6;11	10	0.0126514	0.217346	0.557992	0.744141	0.806471	0.745508	0.0269053	0.0233867	0.44895	0.437383	0.528072	0.0813818	20	676		UCHL5;ZNF622;ZNF622
chr1	1645244	1649523	ENST00000341832	CDK11B	-	protein_coding	CDS	5;6	9	0.0182225	0.220299	0.561284	0.198935	0.431911	0.101538	0.0388686	0.0290286	0.0953315	0.246093	0.223438	0.772927	20	44		TRA2A;UCHL5;ZNF622
chr1	1649527	1649564	ENST00000341832	CDK11B	-	protein_coding	CDS	5	8	0.0145677	0.108024	0.384931	0.561699	0.549736	0.468575	0.0379588	0.0369653	0.579229	0.202465	0.251433	0.538629	20	38		TRA2A;UCHL5;ZNF622
chr1	1649565	1649597	ENST00000341832	CDK11B	-	protein_coding	CDS	5	7	0.0154897	0.00180448	0.0209612	0.648283	0.744552	0.479859	0.041194	0.0322337	0.0790508	0.247805	0.288559	0.513579	20	33		TRA2A;UCHL5
chr1	1649598	1652535	ENST00000341832	CDK11B	-	protein_coding	CDS	4;5	6	0.0123848	0.00131867	0.0165304	0.638678	0.626537	0.474142	0.0356161	0.0363928	0.781974	0.22832	0.216815	0.730003	20	137		TRA2A;UCHL5;UCHL5;ZNF622;UCHL5
chr1	1652536	1655374	ENST00000341832	CDK11B	-	protein_coding	CDS	3;4	5	0.0140474	0.0776981	0.315604	0.458146	0.667276	0.463331	0.036057	0.0316607	0.127605	0.22497	0.301106	0.190673	20	37		UCHL5;AQR
chr1	1655375	1655409	ENST00000341832	CDK11B	-	protein_coding	CDS	3	4	0.0112612	0.521651	0.761197	0.715059	0.828603	0.788251	0.0341013	0.0310113	0.517118	0.28143	0.377213	0.118185	20	35		UCHL5
chr1	1655410	1655447	ENST00000341832	CDK11B	-	protein_coding	CDS	3	3	0.0102661	0.614221	0.788034	0.722983	0.845686	0.799321	0.0312512	0.0283822	0.302632	0.32445	0.372146	0.154484	20	38		UCHL5;ZNF622;GRWD1
chr1	1655450	1657379	ENST00000341832	CDK11B	-	protein_coding	CDS	2;3	2	0.0140048	0.0748075	0.308135	0.664005	0.727371	0.571324	0.029045	0.0233809	0.018617	0.381841	0.386497	0.87878	20	40		UCHL5;ZNF622;GRWD1
chr1	1657380	1657410	ENST00000341832	CDK11B	-	protein_coding	CDS	2	1	0.0156022	0.791233	0.844555	0.607893	0.517127	0.534223	0.0341452	0.0284135	0.101276	0.324433	0.317109	0.860172	20	31
chr1	1752776	1752837	ENST00000341991	NADK	-	protein_coding	3'UTR	12	23	0.0151541	0.0742437	0.306593	0.409155	0.456102	0.374577	0.0225658	0.0218911	0.663324	0.419647	0.417619	0.976872	24	62
chr1	1752839	1752951	ENST00000341991	NADK	-	protein_coding	CDS;3'UTR	12	22	0.0144993	0.101879	0.372053	0.412337	0.490398	0.452429	0.0254456	0.0235501	0.625841	0.392156	0.345429	0.421765	20	113	GRWD1	METAP2;RBM15
chr1	1752954	1753002	ENST00000341991	NADK	-	protein_coding	CDS	12	21	0.0117617	0.680133	0.804746	0.384239	0.716189	0.66882	0.0222751	0.0200714	0.183867	0.442808	0.443249	0.989838	20	49	GRWD1	RBM15
chr1	1753007	1754069	ENST00000341991	NADK	-	protein_coding	CDS	10;11;12	20	0.0144539	0.663658	0.800319	0.142801	0.500902	0.282934	0.0200527	0.0164396	0.0765087	0.385166	0.477426	0.21625	20	156	GRWD1;PRPF8	SF3B4;DDX24;METAP2
chr1	1754070	1754113	ENST00000341991	NADK	-	protein_coding	CDS	10	19	0.013363	0.0523606	0.244734	0.370165	0.446458	0.254297	0.0160548	0.0155952	0.87988	0.456741	0.507598	0.639854	20	44	PRPF8	METAP2
chr1	1754115	1754143	ENST00000341991	NADK	-	protein_coding	CDS	10	18	0.0144639	0.350822	0.679172	0.445488	0.708341	0.570789	0.0252763	0.0222889	0.46801	0.391122	0.425917	0.288495	20	29		METAP2
chr1	1754144	1754183	ENST00000341991	NADK	-	protein_coding	CDS	10	17	0.0125935	0.759216	0.830989	0.277369	0.523774	0.484284	0.0211321	0.0225716	0.766873	0.391495	0.409497	0.824789	20	40	PRPF8;EFTUD2	METAP2;EFTUD2
chr1	1754187	1754300	ENST00000341991	NADK	-	protein_coding	CDS	9;10	16	0.0139434	0.189338	0.521255	0.581784	0.414933	0.47503	0.0243975	0.023744	0.841	0.342401	0.342903	0.988896	20	39	PRPF8;EFTUD2;SF3B4	EFTUD2;SF3B4;SMNDC1
chr1	1754301	1754336	ENST00000341991	NADK	-	protein_coding	CDS	9	15	0.0148045	0.52196	0.761239	0.194732	0.347662	0.332594	0.031609	0.0255086	0.375017	0.276477	0.342748	0.272672	20	36	PRPF8;PPIG
chr1	1754357	1754560	ENST00000341991	NADK	-	protein_coding	CDS	8;9	14	0.0165544	0.423646	0.721858	0.286782	0.529321	0.362619	0.0290128	0.0222973	0.162338	0.364976	0.34477	0.759652	20	44	PPIG;PRPF8;PPIG
chr1	1754561	1754603	ENST00000341991	NADK	-	protein_coding	CDS	8	13	0.0171704	0.656492	0.79899	0.318331	0.507385	0.415913	0.0257356	0.0203075	0.158229	0.406265	0.454869	0.399841	20	43	PPIG;BUD13	RBM15
chr1	1754605	1754650	ENST00000341991	NADK	-	protein_coding	CDS	8	12	0.0130312	0.401264	0.710408	0.510805	0.642738	0.671484	0.0299034	0.0240983	0.0559692	0.356368	0.384542	0.326209	20	46	PPIG;BUD13;PPIG	RBM15;DDX24
chr1	1754651	1755386	ENST00000341991	NADK	-	protein_coding	CDS	7;8	11	0.0146977	0.81119	0.854134	0.446305	0.525879	0.573097	0.0234475	0.0247422	0.75171	0.419439	0.42028	0.988465	20	61	PPIG;SF3B4	RBM15;DDX24;DDX24
chr1	1755388	1756513	ENST00000341991	NADK	-	protein_coding	CDS	5;7	10	0.0186238	0.349716	0.678478	0.128609	0.284074	0.147126	0.0270246	0.0261827	0.800284	0.35374	0.360787	0.884724	20	186	PPIG;PRPF8;PPIG	DDX24;AQR;PRPF8;DDX24;GRWD1
chr1	1756514	1756555	ENST00000341991	NADK	-	protein_coding	CDS	5	9	0.0150611	0.837213	0.86838	0.411704	0.335362	0.412124	0.0299818	0.027822	0.502524	0.32155	0.295082	0.625067	20	42	PPIG;GRWD1;BUD13	DDX24;AQR
chr1	1756556	1756586	ENST00000341991	NADK	-	protein_coding	CDS	5	8	0.016424	0.459101	0.737877	0.389077	0.196739	0.22344	0.0282171	0.0269002	0.655768	0.303824	0.350378	0.111509	20	31	PPIG;GRWD1;BUD13;PRPF8	DDX24;AQR;BUD13;PRPF8
chr1	1756592	1757201	ENST00000341991	NADK	-	protein_coding	CDS	4;5	7	0.0114566	0.164995	0.485657	0.519594	0.393653	0.368678	0.0196168	0.018899	0.553243	0.350148	0.386826	0.295112	20	38	PPIG;GRWD1;BUD13;PRPF8;PPIG;GRWD1	AQR;BUD13;PRPF8;AQR;DDX24
chr1	1757203	1757239	ENST00000341991	NADK	-	protein_coding	CDS	4	6	0.0132418	0.405221	0.712728	0.601126	0.705885	0.574891	0.0265254	0.0227128	0.0718161	0.347963	0.43923	0.00989123	20	37	PPIG;GRWD1
chr1	1757240	1765276	ENST00000341991	NADK	-	protein_coding	CDS	2;4	5	0.0137545	0.464016	0.739905	0.493803	0.757839	0.597269	0.0231344	0.0199682	0.107984	0.438679	0.493606	0.209135	20	204	PPIG;GRWD1;AQR;PRPF8	AQR;SF3B4;YBX3
chr1	1765279	1765306	ENST00000341991	NADK	-	protein_coding	CDS	2	4	0.0150159	0.412551	0.716463	0.366068	0.429203	0.327526	0.0233335	0.0210766	0.353804	0.331246	0.396827	0.33748	20	28		YBX3
chr1	1765310	1765351	ENST00000341991	NADK	-	protein_coding	CDS	2	3	0.0135942	0.333948	0.668079	0.389141	0.609096	0.433987	0.0249357	0.0194288	0.196455	0.353567	0.377316	0.591881	20	42		YBX3
chr1	1765354	1765387	ENST00000341991	NADK	-	protein_coding	CDS	2	2	0.0133927	0.707956	0.812772	0.238254	0.208562	0.443873	0.0296411	0.0286167	0.761028	0.298124	0.276411	0.513744	20	34
chr1	1765388	1765420	ENST00000341991	NADK	-	protein_coding	5'UTR;CDS	2	1	0.0127409	0.665632	0.800756	0.712023	0.787107	0.777409	0.0228437	0.0221435	0.780506	0.579045	0.597413	0.790418	20	33		DDX3X
chr1	1785420	1785462	ENST00000610897	GNB1	-	protein_coding	3'UTR	11	66	0.0119353	0.257946	0.604065	0.677032	0.6788	0.618674	0.0265976	0.0261863	0.915608	0.339661	0.332469	0.852976	24	43	PCBP2	IGF2BP1
chr1	1785463	1785499	ENST00000610897	GNB1	-	protein_coding	3'UTR	11	65	0.00891376	0.767021	0.834301	0.742606	0.682213	0.743928	0.02329	0.0217298	0.479698	0.301124	0.30334	0.975044	20	37	PCBP2;DDX55	IGF2BP1;UPF1;PABPC4
chr1	1785503	1785542	ENST00000610897	GNB1	-	protein_coding	3'UTR	11	64	0.00935641	0.855632	0.879563	0.604662	0.408777	0.744118	0.0298816	0.0307117	0.859653	0.267183	0.253958	0.867213	20	40	DDX55	IGF2BP1;UPF1;PABPC4
chr1	1785543	1785596	ENST00000610897	GNB1	-	protein_coding	3'UTR	11	63	0.0114792	0.522671	0.761394	0.515782	0.214753	0.364364	0.0207044	0.0201927	0.891279	0.334664	0.302127	0.754072	20	54	UPF1	IGF2BP1;UPF1;UPF1
chr1	1785597	1785643	ENST00000610897	GNB1	-	protein_coding	3'UTR	11	62	0.00635508	0.733471	0.821301	0.777559	0.821558	0.815491	0.0176911	0.0186331	0.437742	0.381618	0.412684	0.549202	20	47	UPF1	UPF1
chr1	1785647	1785682	ENST00000610897	GNB1	-	protein_coding	3'UTR	11	61	0.00998891	0.61144	0.787282	0.737543	0.770805	0.80299	0.0281399	0.029011	0.815873	0.35079	0.309779	0.51578	20	36	UPF1	UPF1;LIN28B
chr1	1785688	1785724	ENST00000610897	GNB1	-	protein_coding	3'UTR	11	60	0.00597393	0.601993	0.784686	0.819654	0.937694	0.894278	0.0176556	0.0171929	0.5884	0.472404	0.531373	0.248352	20	37		UPF1;LIN28B;FAM120A;IGF2BP2
chr1	1785725	1785787	ENST00000610897	GNB1	-	protein_coding	3'UTR	11	59	0.00504065	0.55203	0.770298	0.84642	0.841499	0.883078	0.0165285	0.0164577	0.958211	0.458728	0.4876	0.288019	20	63		FAM120A;IGF2BP2
chr1	1785788	1785819	ENST00000610897	GNB1	-	protein_coding	3'UTR	11	58	0.00292838	0.734346	0.821662	0.797105	0.788852	0.893393	0.00808596	0.00796931	0.810207	0.565489	0.597017	0.451715	20	32		FAM120A
chr1	1785823	1785871	ENST00000610897	GNB1	-	protein_coding	3'UTR	11	57	0.00779509	0.442134	0.730528	0.606201	0.567322	0.617636	0.0245303	0.0247387	0.947847	0.228591	0.225844	0.925741	20	49	IGF2BP1
chr1	1785873	1785914	ENST00000610897	GNB1	-	protein_coding	3'UTR	11	56	0.00600329	0.592928	0.782045	0.875632	0.760626	0.84203	0.023728	0.021289	0.270489	0.315664	0.339523	0.462693	20	42	IGF2BP1	IGF2BP2;YBX3
chr1	1785915	1785952	ENST00000610897	GNB1	-	protein_coding	3'UTR	11	55	0.00720208	0.696057	0.809198	0.785407	0.727878	0.852704	0.0309966	0.0282043	0.532946	0.250978	0.270532	0.601386	20	38		IGF2BP2;YBX3
chr1	1785953	1786001	ENST00000610897	GNB1	-	protein_coding	3'UTR	11	54	0.00810735	0.481401	0.746928	0.728042	0.826099	0.795711	0.0248766	0.0241594	0.825119	0.346128	0.360272	0.747692	20	49	TIAL1
chr1	1786003	1786056	ENST00000610897	GNB1	-	protein_coding	3'UTR	11	53	0.00942126	0.724726	0.818285	0.612403	0.626514	0.703637	0.0303817	0.0325382	0.403883	0.216162	0.282966	0.354064	20	54	TIAL1	APOBEC3C
chr1	1786062	1786098	ENST00000610897	GNB1	-	protein_coding	3'UTR	11	52	0.0101818	0.779968	0.839605	0.716788	0.542628	0.733525	0.0227574	0.019904	0.523135	0.32019	0.34595	0.485318	20	37
chr1	1786099	1786140	ENST00000610897	GNB1	-	protein_coding	3'UTR	11	51	0.0134208	0.248657	0.594157	0.429013	0.437492	0.433489	0.031836	0.0326285	0.81803	0.253048	0.245998	0.871803	20	42		UPF1
chr1	1786141	1786190	ENST00000610897	GNB1	-	protein_coding	3'UTR	11	50	0.00785644	0.689165	0.807474	0.746046	0.723377	0.85434	0.0234102	0.0247024	0.643865	0.414976	0.402036	0.747226	20	50		UPF1;YBX3
chr1	1786193	1786243	ENST00000610897	GNB1	-	protein_coding	3'UTR	11	49	0.0123422	0.330309	0.665236	0.794766	0.593396	0.676318	0.0271121	0.0270299	0.980012	0.315867	0.332994	0.83453	20	51		UPF1;YBX3;METAP2;YBX3
chr1	1786244	1786298	ENST00000610897	GNB1	-	protein_coding	3'UTR	11	48	0.00940097	0.564851	0.773888	0.807911	0.707208	0.778714	0.0257633	0.0235397	0.670628	0.392247	0.40706	0.422845	20	55		YBX3;YBX3
chr1	1786299	1786330	ENST00000610897	GNB1	-	protein_coding	3'UTR	11	47	0.0064344	0.812392	0.854609	0.902796	0.880204	0.915456	0.0181891	0.0162165	0.521834	0.478605	0.536853	0.0845895	20	32		YBX3
chr1	1786334	1786370	ENST00000610897	GNB1	-	protein_coding	3'UTR	11	46	0.00967506	0.778858	0.839152	0.738579	0.759292	0.782424	0.027734	0.0274226	0.870308	0.341055	0.372858	0.556382	20	37		YBX3
chr1	1786371	1786408	ENST00000610897	GNB1	-	protein_coding	3'UTR	11	45	0.00835253	0.660701	0.799885	0.678321	0.62359	0.678909	0.017561	0.0161733	0.181967	0.451916	0.410323	0.527251	20	38
chr1	1786409	1786623	ENST00000610897	GNB1	-	protein_coding	3'UTR	11	44	0.00933402	0.542038	0.767115	0.792465	0.651581	0.808993	0.0312321	0.0273025	0.22471	0.274497	0.259641	0.787278	20	215	SUB1;SUB1	FAM120A;IGF2BP1
chr1	1786624	1786668	ENST00000610897	GNB1	-	protein_coding	3'UTR	11	43	0.0083492	0.719738	0.8166	0.706045	0.703467	0.789621	0.0229003	0.0252842	0.397662	0.334763	0.332995	0.981986	20	45	YBX3;SUB1
chr1	1786671	1786716	ENST00000610897	GNB1	-	protein_coding	3'UTR	11	42	0.0117934	0.516821	0.759521	0.82477	0.618982	0.72891	0.0263512	0.0214219	0.173773	0.39229	0.421149	0.61452	20	46	YBX3;SUB1
chr1	1786721	1786756	ENST00000610897	GNB1	-	protein_coding	3'UTR	11	41	0.0109976	0.513359	0.758471	0.541274	0.617379	0.555027	0.030933	0.0310419	0.977269	0.232951	0.216648	0.605381	20	36		YBX3
chr1	1786758	1786787	ENST00000610897	GNB1	-	protein_coding	3'UTR	11	40	0.00726686	0.300586	0.642594	0.62074	0.746492	0.643312	0.0199321	0.0171276	0.161962	0.291666	0.347464	0.00785856	20	30
chr1	1786788	1786848	ENST00000610897	GNB1	-	protein_coding	3'UTR	11	39	0.00767272	0.660009	0.799715	0.818981	0.788662	0.849494	0.0273428	0.0240511	0.183373	0.30845	0.285552	0.693265	20	61		PABPC4
chr1	1786849	1786884	ENST00000610897	GNB1	-	protein_coding	3'UTR	11	38	0.00928271	0.589261	0.781151	0.414542	0.778391	0.71167	0.0292301	0.030212	0.7673	0.224977	0.248458	0.7561	20	36	TIAL1;LARP4	PABPC4;IGF2BP1
chr1	1786885	1786927	ENST00000610897	GNB1	-	protein_coding	3'UTR	11	37	0.0091971	0.550417	0.769948	0.724901	0.725123	0.795326	0.0293322	0.0293097	0.99043	0.305418	0.325486	0.768981	20	43	TIAL1;LARP4;IGF2BP1	IGF2BP1;YBX3
chr1	1786929	1786957	ENST00000610897	GNB1	-	protein_coding	3'UTR	11	36	0.0143451	0.130649	0.429101	0.664503	0.647233	0.546668	0.0313968	0.026686	0.332565	0.251165	0.359472	0.281541	20	29	IGF2BP1	YBX3
chr1	1786958	1786985	ENST00000610897	GNB1	-	protein_coding	3'UTR	11	35	0.00834209	0.131772	0.431028	0.621444	0.598388	0.593724	0.0334973	0.0282472	0.149608	0.189715	0.189713	0.999924	20	28	IGF2BP1	YBX3;YBX3
chr1	1786987	1787021	ENST00000610897	GNB1	-	protein_coding	3'UTR	11	34	0.00532369	0.401157	0.710392	0.910229	0.835478	0.869481	0.0307706	0.0292247	0.661622	0.21743	0.20484	0.231262	20	35	IGF2BP1
chr1	1787024	1787330	ENST00000610897	GNB1	-	protein_coding	3'UTR	10;11	33	0.00579298	0.464039	0.739905	0.890931	0.913292	0.918819	0.0266897	0.0229599	0.263953	0.300959	0.325071	0.13659	20	39	BUD13	AQR
chr1	1787331	1787369	ENST00000610897	GNB1	-	protein_coding	CDS;3'UTR	10	32	0.00578612	0.470363	0.742641	0.89989	0.926778	0.918427	0.0304192	0.0290832	0.616029	0.250687	0.327723	0.0033913	20	39	BUD13
chr1	1787371	1787417	ENST00000610897	GNB1	-	protein_coding	CDS	10	31	0.00931207	0.0055412	0.0492636	0.736113	0.909024	0.630339	0.0226973	0.0154271	0.00164811	0.201919	0.3968	0.00488362	20	47		AQR
chr1	1787418	1789073	ENST00000610897	GNB1	-	protein_coding	CDS	9;10	30	0.00960925	7.81223e-07	4.6157e-05	0.840964	0.892681	0.561064	0.0283438	0.0219593	0.00019134	0.209197	0.309639	0.00960948	20	41	SF3B4;PRPF8	AQR;AQR;YBX3;YBX3
chr1	1789076	1789116	ENST00000610897	GNB1	-	protein_coding	CDS	9	29	0.00883142	0.802773	0.849966	0.6087	0.729899	0.700087	0.0334863	0.0278758	0.242536	0.171869	0.251235	0.00584117	20	41	PRPF8	YBX3;YBX3
chr1	1789117	1789152	ENST00000610897	GNB1	-	protein_coding	CDS	9	28	0.0104009	0.13063	0.429072	0.589441	0.798666	0.591521	0.0269445	0.0204115	0.043604	0.222869	0.316735	0.00567404	20	36		YBX3
chr1	1789156	1789186	ENST00000610897	GNB1	-	protein_coding	CDS	9	27	0.00928609	0.0534714	0.248129	0.734236	0.885866	0.741017	0.0325539	0.0265993	0.196761	0.197457	0.287572	0.0113793	20	31		YBX3;METAP2;YBX3
chr1	1789188	1789228	ENST00000610897	GNB1	-	protein_coding	CDS	9	26	0.0133919	0.00350915	0.0348057	0.865242	0.9618	0.810725	0.0293907	0.0216201	0.104767	0.32009	0.496104	0.00328017	20	41		METAP2;YBX3;YBX3
chr1	1789229	1789263	ENST00000610897	GNB1	-	protein_coding	CDS	9	25	0.0072598	0.197871	0.532772	0.919437	0.948136	0.93395	0.0256792	0.0239685	0.507249	0.34016	0.461954	0.00430466	20	35		METAP2;YBX3
chr1	1789267	1790428	ENST00000610897	GNB1	-	protein_coding	CDS	8;9	24	0.00704913	0.677276	0.804157	0.803076	0.846154	0.871042	0.0277719	0.0250085	0.364617	0.293977	0.345301	0.0339216	20	37	PRPF8;LIN28B	YBX3;LIN28B
chr1	1790431	1790470	ENST00000610897	GNB1	-	protein_coding	CDS	8	23	0.00994875	0.0290176	0.163983	0.647144	0.866744	0.616317	0.0271246	0.0211319	0.0209237	0.220694	0.351435	0.022278	20	40	LIN28B;YBX3	LIN28B;METAP2;LIN28B
chr1	1790471	1790516	ENST00000610897	GNB1	-	protein_coding	CDS	8	22	0.00715585	0.0703406	0.296218	0.815049	0.869892	0.82957	0.0218817	0.0164661	0.0870021	0.339157	0.388708	0.10194	20	46	YBX3	LIN28B;YBX3
chr1	1790520	1790559	ENST00000610897	GNB1	-	protein_coding	CDS	8	21	0.00757184	0.126077	0.420538	0.898764	0.904432	0.892685	0.0331352	0.0302994	0.523016	0.286861	0.346686	0.048189	20	40	YBX3;AQR	YBX3;BUD13
chr1	1790560	1790593	ENST00000610897	GNB1	-	protein_coding	CDS	8	20	0.00818098	0.00286138	0.0298627	0.762324	0.755326	0.667729	0.026427	0.0200493	0.06168	0.261291	0.251153	0.652819	20	34	AQR	BUD13;AQR;METAP2;YBX3
chr1	1790594	1793276	ENST00000610897	GNB1	-	protein_coding	CDS	7;8	19	0.00835979	0.00508014	0.0461624	0.808532	0.801008	0.647732	0.0237064	0.0203763	0.155717	0.279167	0.299719	0.163218	20	35	AQR;PRPF8;YBX3;AQR	BUD13;AQR;METAP2;YBX3;AQR;BUD13;YBX3;METAP2;METAP2
chr1	1793278	1804423	ENST00000610897	GNB1	-	protein_coding	CDS	6;7	18	0.0077972	0.0914364	0.348696	0.836588	0.911535	0.863498	0.0297456	0.025188	0.260731	0.270351	0.298385	0.465916	20	39	AQR	BUD13;METAP2;YBX3;METAP2
chr1	1804424	1804469	ENST00000610897	GNB1	-	protein_coding	CDS	6	17	0.0101139	0.00100748	0.0134604	0.686051	0.811155	0.559451	0.0282156	0.0216791	0.0102283	0.224606	0.29978	0.094603	20	46		METAP2
chr1	1804470	1804511	ENST00000610897	GNB1	-	protein_coding	CDS	6	16	0.0112287	0.0865434	0.336982	0.719856	0.878156	0.741199	0.0330236	0.0279782	0.51758	0.267515	0.34515	0.0549589	20	42	YBX3	METAP2
chr1	1804517	1804558	ENST00000610897	GNB1	-	protein_coding	CDS	6	15	0.00785893	0.249223	0.594675	0.769095	0.926087	0.792762	0.0247483	0.0232337	0.282219	0.260569	0.374699	0.00477143	20	42	YBX3	METAP2;YBX3;METAP2
chr1	1804559	1806481	ENST00000610897	GNB1	-	protein_coding	CDS	5;6	14	0.01116	0.080952	0.323647	0.815918	0.952542	0.81585	0.0252581	0.0196863	0.124145	0.305352	0.536605	0.00210317	20	30	YBX3;YBX3	YBX3;METAP2;AQR;YBX3;AQR;YBX3;METAP2;YBX3
chr1	1806482	1806515	ENST00000610897	GNB1	-	protein_coding	CDS	5	13	0.00873419	0.319413	0.657369	0.849563	0.899654	0.852909	0.0309622	0.0302819	0.880203	0.30303	0.371204	0.000165554	20	34	YBX3;YBX3	METAP2;YBX3;YBX3;METAP2;YBX3
chr1	1806518	1815773	ENST00000610897	GNB1	-	protein_coding	CDS	4;5	12	0.0085664	0.520932	0.760807	0.888167	0.857012	0.875256	0.0254089	0.019128	0.0583855	0.385412	0.503644	0.0030921	20	39	PRPF8;AQR;YBX3	METAP2;YBX3;AQR;YBX3;AQR;YBX3;METAP2;YBX3;YBX3
chr1	1815774	1815809	ENST00000610897	GNB1	-	protein_coding	CDS	4	11	0.0106153	0.416477	0.718371	0.828746	0.930927	0.883367	0.0311217	0.0307105	0.894513	0.254105	0.39601	0.00350005	20	36	PRPF8;AQR;YBX3	AQR;METAP2;YBX3;METAP2;YBX3;YBX3
chr1	1815810	1815844	ENST00000610897	GNB1	-	protein_coding	CDS	4	10	0.0099013	0.00499929	0.0456175	0.772662	0.854588	0.716126	0.0280646	0.0261249	0.309449	0.235571	0.36205	0.00603222	20	35	AQR	METAP2;YBX3;YBX3;YBX3
chr1	1815845	1817845	ENST00000610897	GNB1	-	protein_coding	CDS	3;4	9	0.0113599	0.382394	0.699234	0.667863	0.767874	0.653959	0.0299469	0.0241676	0.0690637	0.227343	0.320182	0.0287628	20	27	AQR;PRPF8;AQR	METAP2;YBX3;YBX3;AQR;METAP2;SF3B4
chr1	1817847	1825402	ENST00000610897	GNB1	-	protein_coding	CDS	2;3	8	0.0103566	0.101963	0.372236	0.507826	0.733054	0.505471	0.0319396	0.0290452	0.233606	0.183324	0.241793	0.224244	20	35	PRPF8;AQR;PRPF8	AQR;SF3B4
chr1	1825404	1825437	ENST00000610897	GNB1	-	protein_coding	CDS	2	7	0.0104479	0.130216	0.428245	0.7037	0.715441	0.689432	0.0360272	0.0300432	0.200095	0.209837	0.246528	0.315124	20	34	PRPF8;LIN28B
chr1	1825438	1825477	ENST00000610897	GNB1	-	protein_coding	5'UTR;CDS	2	6	0.0126204	8.93915e-05	0.00199155	0.626011	0.671783	0.21292	0.0383328	0.0284362	0.0508073	0.138478	0.222024	0.0509201	20	40	LIN28B
chr1	1825478	1890841	ENST00000610897	GNB1	-	protein_coding	5'UTR	1;2	5	0.00984278	0.357306	0.68364	0.740204	0.907522	0.779812	0.0309165	0.0244766	0.0607493	0.243977	0.313506	0.0286917	20	44	AQR;GTF2F1;DDX3X;PRPF4	DDX3X;METAP2
chr1	1890842	1890888	ENST00000610897	GNB1	-	protein_coding	5'UTR	1	4	0.00722801	0.017736	0.116021	0.919056	0.957991	0.902629	0.0228984	0.0173522	0.0145083	0.358505	0.439761	0.0129727	20	47	GTF2F1;DDX3X;PRPF4;FTO;DDX3X;GTF2F1;RPS3	DDX3X;METAP2;FTO;GTF2F1;DDX6;DDX51
chr1	1890890	1890923	ENST00000610897	GNB1	-	protein_coding	5'UTR	1	3	0.00789389	0.449373	0.734123	0.88283	0.955988	0.907119	0.0213831	0.018267	0.121034	0.346135	0.512377	0.00602566	20	34	FTO;DDX3X;GTF2F1;RPS3;PRPF4;NCBP2;CSTF2T;AQR	DDX3X;METAP2;FTO;GTF2F1;DDX6;DDX51;DDX55;DDX52;GEMIN5;CSTF2T;DDX51
chr1	1890924	1890961	ENST00000610897	GNB1	-	protein_coding	5'UTR	1	2	0.00743831	0.516551	0.759414	0.778386	0.924978	0.871439	0.0224143	0.0167202	0.0108601	0.298236	0.427211	0.00149016	20	38	FTO;DDX3X;GTF2F1;RPS3;PRPF4;NCBP2;CSTF2T;AQR;PCBP2	FTO;GTF2F1;DDX6;DDX55;DDX52;GEMIN5;CSTF2T;DDX51;PABPC4
chr1	1890963	1891017	ENST00000610897	GNB1	-	protein_coding	5'UTR	1	1	0.00821505	0.706395	0.812213	0.533048	0.674451	0.730691	0.0273062	0.0224769	0.31523	0.228969	0.302114	0.0314225	20	55	FTO;DDX3X;GTF2F1;RPS3;PRPF4;NCBP2;CSTF2T;AQR;PCBP2	FTO;GTF2F1;DDX6;DDX55;DDX52;GEMIN5;CSTF2T;DDX51;PABPC4;GEMIN5
chr1	2189633	2189650	ENST00000378546	FAAP20	-	protein_coding	3'UTR	4	16	0.0116761	0.545687	0.768549	0.328933	0.718083	0.621593	0.0252115	0.025219	0.998099	0.314529	0.370369	0.134168	11	18		PABPC4
chr1	2189651	2189680	ENST00000378546	FAAP20	-	protein_coding	3'UTR	4	15	0.00919602	0.605898	0.785715	0.691236	0.66702	0.782906	0.0259774	0.0234346	0.38892	0.298158	0.296525	0.970337	20	30		PABPC4
chr1	2189684	2189721	ENST00000378546	FAAP20	-	protein_coding	CDS;3'UTR	4	14	0.00788529	0.183158	0.512732	0.633802	0.744869	0.678185	0.0252876	0.0247849	0.684607	0.286768	0.261312	0.374449	20	38		PABPC4
chr1	2189722	2189755	ENST00000378546	FAAP20	-	protein_coding	CDS	4	13	0.00754489	0.767638	0.834507	0.501127	0.668063	0.668625	0.0242246	0.0248465	0.808865	0.258048	0.217309	0.201583	20	34	LARP4	PABPC4
chr1	2189756	2193647	ENST00000378546	FAAP20	-	protein_coding	CDS	3;4	12	0.00704559	0.683219	0.805747	0.662697	0.757264	0.712258	0.0222509	0.021222	0.755461	0.282945	0.311521	0.39646	20	35	LARP4;PRPF8;PPIG	PABPC4
chr1	2193651	2193686	ENST00000378546	FAAP20	-	protein_coding	CDS	3	11	0.00677485	0.589741	0.781288	0.677517	0.747474	0.753402	0.0211484	0.0204698	0.754066	0.286861	0.321714	0.418001	20	36	PRPF8;PPIG;DDX3X
chr1	2193687	2193732	ENST00000378546	FAAP20	-	protein_coding	CDS	3	10	0.00735332	0.125178	0.418764	0.794684	0.760343	0.732862	0.0211348	0.0206644	0.907272	0.267662	0.286165	0.686366	20	46	PPIG;DDX3X
chr1	2193733	2193764	ENST00000378546	FAAP20	-	protein_coding	CDS	3	9	0.00683431	0.383391	0.699828	0.823815	0.834804	0.82321	0.0158386	0.0129686	0.197237	0.464846	0.50011	0.380113	20	32	SRSF9;PPIG	PCBP1;PABPC4
chr1	2193765	2193802	ENST00000378546	FAAP20	-	protein_coding	CDS	3	8	0.00756016	0.702484	0.811048	0.832908	0.782627	0.846637	0.0237787	0.0229047	0.749026	0.379657	0.450605	0.0599563	20	38	SRSF9;PPIG	PCBP1;PABPC4
chr1	2193805	2193844	ENST00000378546	FAAP20	-	protein_coding	CDS	3	7	0.00841918	0.484699	0.748244	0.525841	0.62834	0.636035	0.0252165	0.0218968	0.0421106	0.227113	0.277209	0.333757	20	40	SRSF9	PCBP1;PABPC4
chr1	2193845	2193881	ENST00000378546	FAAP20	-	protein_coding	CDS	3	6	0.0088547	0.420897	0.720628	0.683042	0.543392	0.672022	0.0305375	0.0273811	0.444487	0.228767	0.201697	0.526027	20	37	SRSF9	PCBP1;PABPC4;PABPC4;DDX6;DDX3X
chr1	2193882	2194004	ENST00000378546	FAAP20	-	protein_coding	CDS	2;3	5	0.00800785	0.447671	0.733262	0.786392	0.551855	0.713717	0.0231853	0.0191846	0.0425706	0.32221	0.340503	0.618397	20	36	DDX3X;PPIG	PABPC4;DDX6;DDX3X;PABPC4;DDX3X;DDX6
chr1	2194005	2194040	ENST00000378546	FAAP20	-	protein_coding	CDS	2	4	0.0108281	0.79821	0.847673	0.56066	0.65978	0.665724	0.0279599	0.0243615	0.191912	0.319248	0.3183	0.980345	20	36	PPIG;DDX3X	PABPC4;DDX3X;DDX6;PABPC4
chr1	2194042	2194084	ENST00000378546	FAAP20	-	protein_coding	CDS	2	3	0.00707192	0.695615	0.80909	0.707494	0.818142	0.8533	0.024201	0.0235205	0.795878	0.350093	0.417053	0.043724	20	43	DDX3X;LARP4;DDX55;DDX59	DDX6;PABPC4;DROSHA;DDX55;DDX3X;DHX30;PABPC4;GEMIN5
chr1	2194086	2194697	ENST00000378546	FAAP20	-	protein_coding	CDS	1;2	2	0.00845379	0.00325803	0.0329175	0.809539	0.877587	0.702062	0.0198733	0.0144771	0.0101269	0.332832	0.444048	0.0020282	20	58	DDX3X;LARP4;DDX55;DDX59;DDX59;DDX3X;PCBP2;DDX3X	DROSHA;DDX55;DDX3X;DHX30;PABPC4;GEMIN5;PCBP1;DDX52;DHX30;GEMIN5
chr1	2194698	2194745	ENST00000378546	FAAP20	-	protein_coding	CDS	1	1	0.00740004	0.41879	0.719569	0.425208	0.829577	0.670837	0.0152318	0.013284	0.202685	0.268976	0.434778	0.0703386	20	48	DDX3X	DDX52;DHX30;GEMIN5
chr1	2228939	2229325	ENST00000378536	SKI	+	protein_coding	CDS	1	1	0.0161363	0.0824759	0.327175	0.529519	0.555383	0.469012	0.0204907	0.0194222	0.624848	0.496722	0.542555	0.484743	20	387	SRSF9;SRSF1;SRSF9	PUM1;GEMIN5;PUM1
chr1	2229326	2229359	ENST00000378536	SKI	+	protein_coding	CDS	1	2	0.0118752	0.843936	0.87239	0.401908	0.667488	0.653248	0.0225096	0.0218622	0.687616	0.411736	0.449032	0.385127	20	34
chr1	2229360	2229401	ENST00000378536	SKI	+	protein_coding	CDS	1	3	0.011199	0.535449	0.765141	0.652395	0.609221	0.655405	0.0229631	0.0213125	0.587062	0.438602	0.438907	0.988127	20	42		SLTM
chr1	2229403	2229441	ENST00000378536	SKI	+	protein_coding	CDS	1	4	0.0111169	0.355074	0.681927	0.490501	0.440745	0.431998	0.0212315	0.0181437	0.132747	0.318468	0.31803	0.986818	20	39		SLTM
chr1	2229444	2229484	ENST00000378536	SKI	+	protein_coding	CDS	1	5	0.0103614	0.0472563	0.228692	0.776661	0.713342	0.699489	0.0219729	0.0216343	0.879135	0.432011	0.50179	0.001053	20	41
chr1	2229485	2229565	ENST00000378536	SKI	+	protein_coding	CDS	1	6	0.0107202	0.714768	0.814755	0.39716	0.51345	0.421058	0.0168182	0.0156732	0.567072	0.375325	0.440516	0.145563	20	81	GRWD1	PHF6
chr1	2229569	2229604	ENST00000378536	SKI	+	protein_coding	CDS	1	7	0.0144028	0.537619	0.765784	0.535501	0.311471	0.332655	0.0238273	0.0196103	0.108501	0.41312	0.403651	0.807261	20	36	GRWD1	PHF6
chr1	2229605	2229641	ENST00000378536	SKI	+	protein_coding	CDS	1	8	0.0141537	0.223463	0.565265	0.637472	0.594928	0.590616	0.0265647	0.025501	0.754134	0.388023	0.4626	0.033023	20	37	GRWD1	PHF6;SRSF1;RBM15
chr1	2229645	2229683	ENST00000378536	SKI	+	protein_coding	CDS	1	9	0.00915117	0.725753	0.818582	0.542507	0.532059	0.612093	0.0177785	0.0171282	0.584159	0.372122	0.415076	0.490915	20	39	GRWD1	SRSF1;RBM15
chr1	2229684	2303024	ENST00000378536	SKI	+	protein_coding	CDS	1;2	10	0.0130225	0.882394	0.897856	0.328147	0.423284	0.519471	0.0278795	0.0273346	0.731818	0.264819	0.362514	0.147798	20	99	GRWD1;GRWD1;SF3A3	SRSF1
chr1	2303025	2303054	ENST00000378536	SKI	+	protein_coding	CDS	2	11	0.0135035	0.0149168	0.102443	0.516514	0.519867	0.299791	0.0239837	0.0219706	0.605064	0.248337	0.35215	0.00484973	20	30
chr1	2303057	2303096	ENST00000378536	SKI	+	protein_coding	CDS	2	12	0.0110786	0.642539	0.795504	0.553479	0.571998	0.656499	0.0246851	0.0216699	0.33997	0.377754	0.418465	0.369018	20	40
chr1	2303097	2303314	ENST00000378536	SKI	+	protein_coding	CDS	2;3	13	0.0110615	0.283143	0.627681	0.731793	0.657138	0.635488	0.0243766	0.0219305	0.408503	0.342486	0.431494	0.0246081	20	37	PRPF8;PRPF8	AQR
chr1	2303315	2303889	ENST00000378536	SKI	+	protein_coding	CDS	3;4	14	0.0118404	0.566906	0.774224	0.506933	0.620794	0.60645	0.0229526	0.020385	0.339989	0.321892	0.349251	0.449788	20	136	PRPF8
chr1	2303891	2303925	ENST00000378536	SKI	+	protein_coding	CDS	4	15	0.0138019	0.510225	0.757402	0.401409	0.398092	0.376469	0.0205876	0.0218974	0.608601	0.372515	0.425543	0.477167	20	35
chr1	2303926	2303961	ENST00000378536	SKI	+	protein_coding	CDS	4	16	0.0113305	0.27158	0.617188	0.651412	0.627533	0.594173	0.0194797	0.0169809	0.408075	0.433791	0.46371	0.214826	20	36
chr1	2303962	2303994	ENST00000378536	SKI	+	protein_coding	CDS	4	17	0.0134077	0.817919	0.857394	0.198662	0.432466	0.327127	0.0209098	0.0162417	0.198726	0.320668	0.417887	0.00348473	20	33
chr1	2303995	2304027	ENST00000378536	SKI	+	protein_coding	CDS	4	18	0.011113	0.476622	0.74474	0.474129	0.735995	0.590252	0.0241421	0.0228829	0.727182	0.30988	0.366142	0.300334	20	33
chr1	2304028	2304065	ENST00000378536	SKI	+	protein_coding	CDS	4	19	0.0113672	0.425501	0.722806	0.595799	0.401119	0.45884	0.0208621	0.0193989	0.444613	0.394496	0.35749	0.499305	20	38
chr1	2304067	2304300	ENST00000378536	SKI	+	protein_coding	CDS	4;5	20	0.0129496	0.74859	0.826726	0.562376	0.55302	0.571699	0.0238186	0.0264047	0.298295	0.382401	0.347522	0.352346	20	44	PRPF8
chr1	2304302	2304520	ENST00000378536	SKI	+	protein_coding	CDS	5	21	0.0118051	0.770538	0.835626	0.476994	0.425498	0.637401	0.0204747	0.0169002	0.421259	0.43665	0.579031	0.0162842	20	219	PPIG
chr1	2304521	2304558	ENST00000378536	SKI	+	protein_coding	CDS	5	22	0.0128433	0.756405	0.829813	0.475411	0.30207	0.510025	0.0267452	0.0255377	0.618908	0.326079	0.318366	0.815315	20	38	PPIG
chr1	2304559	2306023	ENST00000378536	SKI	+	protein_coding	CDS	5;6	23	0.0112272	0.408723	0.71456	0.723028	0.672582	0.660847	0.0244543	0.0218071	0.222138	0.436967	0.414318	0.649492	20	31	PPIG;PRPF8
chr1	2306027	2306067	ENST00000378536	SKI	+	protein_coding	CDS	6	24	0.014268	0.236593	0.580849	0.545942	0.676728	0.523032	0.0253227	0.0254806	0.948731	0.383075	0.410669	0.589168	20	41
chr1	2306068	2306104	ENST00000378536	SKI	+	protein_coding	CDS	6	25	0.0146059	0.295897	0.638339	0.490267	0.626607	0.541085	0.0301589	0.0303891	0.962303	0.283497	0.355974	0.124329	20	37
chr1	2306107	2306138	ENST00000378536	SKI	+	protein_coding	CDS	6	26	0.0130011	0.545279	0.768442	0.770504	0.536119	0.674893	0.0349687	0.032707	0.677988	0.299789	0.349768	0.152338	20	32		PUM1
chr1	2306141	2306179	ENST00000378536	SKI	+	protein_coding	CDS	6	27	0.0142944	0.619068	0.789405	0.701427	0.353913	0.577585	0.0244772	0.0244376	0.986799	0.406871	0.448689	0.386065	20	39		PUM1
chr1	2306180	2306226	ENST00000378536	SKI	+	protein_coding	CDS	6	28	0.0138473	0.362229	0.686878	0.507635	0.816717	0.659404	0.0225136	0.023273	0.84897	0.455023	0.489439	0.490277	20	47		ZNF800
chr1	2306227	2306585	ENST00000378536	SKI	+	protein_coding	CDS	6;7	29	0.0132423	0.508759	0.75676	0.748829	0.649794	0.672607	0.0315997	0.0290632	0.29653	0.31761	0.368167	0.268963	20	33	SF3B4	ZNF800
chr1	2306586	2306626	ENST00000378536	SKI	+	protein_coding	CDS	7	30	0.0148734	0.704075	0.811488	0.484974	0.480741	0.550734	0.0262787	0.0226828	0.275387	0.355889	0.436073	0.0883809	20	41	SF3B4
chr1	2306628	2306728	ENST00000378536	SKI	+	protein_coding	CDS	7	31	0.0144709	0.315798	0.654796	0.509606	0.652871	0.51615	0.0202129	0.0213952	0.544751	0.46291	0.504194	0.31748	20	101
chr1	2306731	2307360	ENST00000378536	SKI	+	protein_coding	CDS;3'UTR	7	32	0.0119224	0.0151132	0.103419	0.614652	0.580139	0.582069	0.0196595	0.0182155	0.638556	0.42086	0.450563	0.442136	20	630	IGF2BP3;IGF2BP1;IGF2BP1
chr1	2307362	2307434	ENST00000378536	SKI	+	protein_coding	3'UTR	7	33	0.0123011	0.597547	0.783448	0.356239	0.462785	0.526108	0.0230984	0.0209058	0.311597	0.315677	0.423943	0.211606	20	73	IGF2BP1
chr1	2307435	2307474	ENST00000378536	SKI	+	protein_coding	3'UTR	7	34	0.0123335	0.413044	0.716744	0.626052	0.612695	0.679618	0.0201698	0.0192281	0.612251	0.467248	0.449464	0.684802	20	40
chr1	2307477	2307511	ENST00000378536	SKI	+	protein_coding	3'UTR	7	35	0.0105299	0.281038	0.625731	0.455125	0.495393	0.44819	0.0173672	0.0161918	0.701493	0.39363	0.433742	0.15643	20	35
chr1	2307512	2307549	ENST00000378536	SKI	+	protein_coding	3'UTR	7	36	0.0135985	0.487741	0.749327	0.655006	0.443855	0.496812	0.0259264	0.0211481	0.280714	0.375884	0.39149	0.801071	20	38
chr1	2307554	2307586	ENST00000378536	SKI	+	protein_coding	3'UTR	7	37	0.0125656	0.776296	0.838058	0.497209	0.551126	0.62812	0.0211955	0.0195695	0.64496	0.439063	0.427588	0.898147	20	33
chr1	2307587	2308274	ENST00000378536	SKI	+	protein_coding	3'UTR	7	38	0.0134021	0.454785	0.736231	0.737893	0.611079	0.640644	0.0222683	0.0233918	0.454103	0.472653	0.534013	0.103307	20	688		TIA1;PUM2;YBX3;PUM2;IGF2BP1
chr1	2308275	2308306	ENST00000378536	SKI	+	protein_coding	3'UTR	7	39	0.0142224	0.84279	0.871649	0.370156	0.318146	0.406594	0.0218188	0.0228306	0.611873	0.326174	0.423681	0.0433277	20	32
chr1	2308307	2308378	ENST00000378536	SKI	+	protein_coding	3'UTR	7	40	0.0130452	0.445627	0.732332	0.374108	0.713527	0.545888	0.0205499	0.0213339	0.759051	0.444501	0.431923	0.772499	20	72
chr1	2308379	2308451	ENST00000378536	SKI	+	protein_coding	3'UTR	7	41	0.0123484	0.777004	0.838342	0.288579	0.319137	0.455954	0.0136823	0.0173722	0.0519544	0.536123	0.476085	0.36754	20	73
chr1	2308647	2308709	ENST00000378536	SKI	+	protein_coding	3'UTR	7	42	0.0118505	0.545079	0.768299	0.374859	0.466819	0.425673	0.0222651	0.0180738	0.053592	0.353848	0.405429	0.525916	20	63
chr1	2308711	2308744	ENST00000378536	SKI	+	protein_coding	3'UTR	7	43	0.0107109	0.464372	0.739945	0.564804	0.352799	0.629593	0.0217373	0.0205294	0.773778	0.388303	0.409914	0.672182	20	34
chr1	2308745	2308790	ENST00000378536	SKI	+	protein_coding	3'UTR	7	44	0.0100607	0.729093	0.819846	0.671132	0.533916	0.65718	0.0204437	0.0200728	0.893884	0.384642	0.397927	0.707132	20	46		IGF2BP2
chr1	2308791	2308836	ENST00000378536	SKI	+	protein_coding	3'UTR	7	45	0.0115991	0.58405	0.779552	0.803253	0.24324	0.562988	0.0201396	0.0204423	0.878069	0.396095	0.395484	0.993608	20	46	LARP4	IGF2BP2
chr1	2308837	2308875	ENST00000378536	SKI	+	protein_coding	3'UTR	7	46	0.00790129	0.600075	0.784231	0.652631	0.650784	0.771473	0.0191723	0.0204869	0.790889	0.371897	0.354451	0.543424	20	39	LARP4;IGF2BP3;IGF2BP1
chr1	2308876	2309534	ENST00000378536	SKI	+	protein_coding	3'UTR	7	47	0.0113866	0.513856	0.758608	0.556767	0.695981	0.644146	0.0224431	0.0203673	0.554694	0.422005	0.391073	0.547303	20	659	IGF2BP3;IGF2BP1;DDX55;DDX59	PUM2;PUM2;PUM2;ILF3
chr1	2309540	2309586	ENST00000378536	SKI	+	protein_coding	3'UTR	7	48	0.0059205	0.423755	0.721861	0.84934	0.873834	0.886221	0.0172202	0.0155818	0.407598	0.566441	0.587926	0.378494	20	47	DDX55;DDX59;CSTF2T	ILF3;CSTF2T;PUM2
chr1	2309589	2309630	ENST00000378536	SKI	+	protein_coding	3'UTR	7	49	0.00850707	0.675071	0.803609	0.841796	0.733369	0.795938	0.021244	0.0209966	0.832564	0.422576	0.414517	0.881366	20	42	DDX55;DDX59;CSTF2T;PCBP2;PCBP2;CSTF2T	ILF3;CSTF2T;PCBP1
chr1	2309635	2309668	ENST00000378536	SKI	+	protein_coding	3'UTR	7	50	0.00772448	0.840504	0.870235	0.813238	0.642611	0.862082	0.0193539	0.0167316	0.147804	0.472453	0.480099	0.719635	20	34	PCBP2;CSTF2T	PCBP1;ILF3
chr1	2309669	2309686	ENST00000378536	SKI	+	protein_coding	3'UTR	7	51	0.0184143	0.123595	0.415958	0.538875	0.417589	0.418829	0.0297096	0.0310862	0.811242	0.349366	0.399664	0.488206	15	18	PCBP2;CSTF2T	PCBP1;ILF3
chr1	2391841	2391879	ENST00000605895	RER1	+	protein_coding	5'UTR	1	1	0.00890759	0.852364	0.877561	0.296112	0.466125	0.576342	0.020916	0.0211946	0.915366	0.278042	0.311827	0.274683	20	39	DDX3X	DDX3X;GEMIN5
chr1	2391880	2391913	ENST00000605895	RER1	+	protein_coding	5'UTR	1	2	0.0100879	0.197047	0.531686	0.390338	0.592577	0.326473	0.0186463	0.0160533	0.324327	0.279006	0.337037	0.266587	20	34	DDX3X;DDX3X;NCBP2	DDX3X;GEMIN5;FTO;DDX3X
chr1	2391915	2395786	ENST00000605895	RER1	+	protein_coding	5'UTR	1;2	3	0.0111811	0.549244	0.769567	0.316564	0.512245	0.478807	0.0283466	0.0249786	0.0299831	0.246093	0.241672	0.895978	20	47	DDX3X;NCBP2;DDX3X	GEMIN5;FTO;DDX3X;HNRNPM
chr1	2395787	2395831	ENST00000605895	RER1	+	protein_coding	5'UTR;CDS	2	4	0.0144178	0.749667	0.82723	0.159925	0.269635	0.446462	0.0358512	0.0340948	0.670862	0.272835	0.272288	0.994395	20	45	DDX3X
chr1	2395832	2397120	ENST00000605895	RER1	+	protein_coding	CDS	2;3	5	0.0177411	0.228697	0.571553	0.418144	0.612533	0.447582	0.0399305	0.0340698	0.250112	0.236035	0.284952	0.297226	20	45	DDX3X;PPIG
chr1	2397122	2397151	ENST00000605895	RER1	+	protein_coding	CDS	3	6	0.0119974	0.329326	0.664395	0.622661	0.780438	0.657728	0.0261462	0.0180407	0.0166296	0.306496	0.393097	0.171082	20	30	PPIG	YBX3
chr1	2397152	2397203	ENST00000605895	RER1	+	protein_coding	CDS	3	7	0.013762	0.0420666	0.211313	0.710172	0.770721	0.599625	0.0390885	0.0333463	0.24195	0.229271	0.313489	0.0729932	20	52	PPIG;PRPF8	YBX3
chr1	2397205	2399450	ENST00000605895	RER1	+	protein_coding	CDS	3;4	8	0.0117258	0.4397	0.729309	0.608932	0.717934	0.615204	0.030466	0.0246937	0.00904708	0.269909	0.341523	0.27408	20	52	PPIG;PRPF8;PPIG	YBX3
chr1	2399451	2399491	ENST00000605895	RER1	+	protein_coding	CDS	4	9	0.015133	0.631865	0.792674	0.451451	0.616575	0.525405	0.0353823	0.0331948	0.739365	0.214455	0.335742	0.00130751	20	41	PPIG
chr1	2399493	2400873	ENST00000605895	RER1	+	protein_coding	CDS	4;5	10	0.0137739	0.379381	0.697465	0.613882	0.643406	0.585867	0.0306335	0.0265717	0.266325	0.346372	0.328857	0.765467	20	39
chr1	2400874	2400900	ENST00000605895	RER1	+	protein_coding	CDS	5	11	0.0154605	0.125548	0.419535	0.377767	0.6233	0.412457	0.0335871	0.026404	0.0608836	0.22199	0.348464	0.116938	20	27
chr1	2400901	2402212	ENST00000605895	RER1	+	protein_coding	CDS	5;6	12	0.0153694	0.0223548	0.136824	0.845695	0.470989	0.366743	0.0289425	0.0266922	0.478332	0.330992	0.341257	0.761542	20	41		SND1
chr1	2402215	2402260	ENST00000605895	RER1	+	protein_coding	CDS	6	13	0.0164335	0.0139672	0.0975829	0.435377	0.699219	0.387851	0.0301121	0.0223076	0.0186985	0.268264	0.402986	0.0113223	20	46		SND1
chr1	2402264	2402312	ENST00000605895	RER1	+	protein_coding	CDS	6	14	0.0143116	0.0676118	0.288848	0.466683	0.53594	0.576384	0.030741	0.0218977	0.111349	0.284273	0.412	0.0259188	20	49
chr1	2402315	2403044	ENST00000605895	RER1	+	protein_coding	CDS	6;7	15	0.0136529	0.819797	0.85833	0.22842	0.481372	0.541908	0.0276265	0.0271096	0.924288	0.31686	0.346143	0.606395	20	38	PRPF8	SMNDC1;YBX3
chr1	2403045	2403079	ENST00000605895	RER1	+	protein_coding	CDS	7	16	0.0150015	0.169217	0.492069	0.568956	0.440699	0.434833	0.0319657	0.0259754	0.131225	0.259182	0.318306	0.0936415	20	35	LARP4	SMNDC1;YBX3
chr1	2403080	2403118	ENST00000605895	RER1	+	protein_coding	CDS	7	17	0.0148295	0.177707	0.504903	0.698086	0.664461	0.619584	0.0288265	0.0196772	0.109706	0.312405	0.504062	0.000765807	20	39	LARP4	YBX3
chr1	2403119	2403335	ENST00000605895	RER1	+	protein_coding	CDS;3'UTR	7	18	0.011444	0.51569	0.759152	0.762724	0.403706	0.716705	0.0333137	0.0291414	0.252252	0.28201	0.323283	0.527124	20	217	LARP4
chr1	2403342	2403381	ENST00000605895	RER1	+	protein_coding	3'UTR	7	19	0.010583	0.324957	0.661043	0.476453	0.459565	0.487287	0.0247979	0.0217913	0.380382	0.28898	0.286216	0.93761	20	40	PABPN1	YBX3
chr1	2403384	2403431	ENST00000605895	RER1	+	protein_coding	3'UTR	7	20	0.00886291	0.823219	0.860265	0.729098	0.890268	0.846459	0.0154685	0.0190248	0.202615	0.528077	0.549558	0.552825	20	48	PABPN1	YBX3;YBX3
chr1	2403432	2403475	ENST00000605895	RER1	+	protein_coding	3'UTR	7	21	0.0117622	0.543452	0.767734	0.762933	0.762279	0.715775	0.0243207	0.0222906	0.448357	0.483065	0.489958	0.862557	20	44	PABPN1;GRSF1
chr1	2403477	2403504	ENST00000605895	RER1	+	protein_coding	3'UTR	7	22	0.00795773	0.748668	0.826763	0.731947	0.627342	0.788238	0.0152666	0.0117995	0.261063	0.43279	0.519981	0.17705	20	28	GRSF1
chr1	2403505	2403537	ENST00000605895	RER1	+	protein_coding	3'UTR	7	23	0.0110845	0.0346339	0.185183	0.814074	0.784564	0.721094	0.0222483	0.0216086	0.762141	0.47246	0.453051	0.75183	20	33	GRSF1
chr1	2403541	2403579	ENST00000605895	RER1	+	protein_coding	3'UTR	7	24	0.0101389	0.560364	0.772556	0.749091	0.775415	0.749221	0.0217961	0.025695	0.106294	0.410282	0.386239	0.233212	20	39
chr1	2403580	2403633	ENST00000605895	RER1	+	protein_coding	3'UTR	7	25	0.013062	0.759701	0.831176	0.535469	0.550279	0.586224	0.0320343	0.0297047	0.698884	0.305864	0.322623	0.626392	20	54
chr1	2403634	2403675	ENST00000605895	RER1	+	protein_coding	3'UTR	7	26	0.0110437	0.19047	0.522694	0.780236	0.86694	0.811192	0.0309916	0.0300263	0.811157	0.388946	0.407177	0.636501	20	42
chr1	2403676	2403711	ENST00000605895	RER1	+	protein_coding	3'UTR	7	27	0.0130003	0.801098	0.849158	0.477449	0.369937	0.543895	0.021853	0.024195	0.3767	0.381973	0.386643	0.912459	19	36
chr1	3780813	3781000	ENST00000378251	LRRC47	-	protein_coding	3'UTR	7	18	0.0132237	0.692903	0.808427	0.624519	0.300425	0.605505	0.026675	0.0247959	0.676134	0.375417	0.408176	0.722104	10	188	UPF1
chr1	3781001	3781045	ENST00000378251	LRRC47	-	protein_coding	3'UTR	7	17	0.0138209	0.779093	0.839264	0.364728	0.428304	0.44009	0.0355588	0.0341613	0.705369	0.237594	0.240537	0.951261	20	45
chr1	3781048	3781102	ENST00000378251	LRRC47	-	protein_coding	CDS;3'UTR	7	16	0.0102297	0.27382	0.619258	0.489315	0.627745	0.515312	0.0262003	0.0219865	0.0720099	0.24799	0.275129	0.627202	20	55
chr1	3781106	3781134	ENST00000378251	LRRC47	-	protein_coding	CDS	7	15	0.0120512	0.16765	0.489831	0.586811	0.803231	0.578953	0.0262585	0.0188353	0.0096943	0.346403	0.42089	0.0972889	20	29
chr1	3781135	3781186	ENST00000378251	LRRC47	-	protein_coding	CDS	7	14	0.0110913	0.121878	0.412536	0.737612	0.740027	0.662571	0.0262725	0.0198635	0.102718	0.303643	0.377518	0.164595	20	52
chr1	3781188	3781231	ENST00000378251	LRRC47	-	protein_coding	CDS	7	13	0.00961557	0.119033	0.407022	0.601203	0.417707	0.383682	0.0224424	0.0171068	0.111249	0.226542	0.331811	0.0177987	20	44
chr1	3781233	3781262	ENST00000378251	LRRC47	-	protein_coding	CDS	7	12	0.0113913	0.678352	0.804328	0.639281	0.615173	0.685702	0.0272922	0.021176	0.0258335	0.332566	0.406844	0.0581406	20	30
chr1	3781263	3784033	ENST00000378251	LRRC47	-	protein_coding	CDS	4;7	11	0.0175913	0.271063	0.616847	0.45978	0.46222	0.462853	0.0382059	0.0344902	0.522766	0.248222	0.300558	0.184693	20	305	PPIG;PPIG;EFTUD2;PRPF8;PPIG;GRWD1;G3BP1	AQR;UCHL5
chr1	3784036	3784080	ENST00000378251	LRRC47	-	protein_coding	CDS	4	10	0.0139425	0.837454	0.868501	0.427502	0.38687	0.616845	0.0309612	0.0249545	0.190008	0.314196	0.396006	0.0508115	20	45	PPIG;GRWD1;G3BP1	UCHL5
chr1	3784084	3785190	ENST00000378251	LRRC47	-	protein_coding	CDS	3;4	9	0.0208447	0.00868105	0.0688133	0.429535	0.603531	0.227021	0.0358203	0.0304413	0.235272	0.332649	0.357173	0.417158	20	132	PPIG;GRWD1;G3BP1;PRPF8	YBX3
chr1	3785192	3786956	ENST00000378251	LRRC47	-	protein_coding	CDS	2;3	8	0.0144136	0.763841	0.832975	0.443349	0.567132	0.659173	0.0320105	0.0301467	0.61175	0.335808	0.414137	0.050915	20	120	SF3B4;EFTUD2;G3BP1	UCHL5
chr1	3786957	3786988	ENST00000378251	LRRC47	-	protein_coding	CDS	2	7	0.0151082	0.468062	0.741553	0.662422	0.567617	0.643891	0.0307091	0.0209516	0.074698	0.299502	0.465466	0.0122127	20	32	G3BP1;PPIG;PRPF4;GTF2F1	UCHL5
chr1	3786989	3787036	ENST00000378251	LRRC47	-	protein_coding	CDS	2	6	0.015315	0.00513594	0.0465552	0.42398	0.584397	0.275325	0.0254122	0.0185788	0.137595	0.352004	0.417153	0.311878	20	48	G3BP1;PPIG;PRPF4;GTF2F1	UCHL5
chr1	3787042	3795982	ENST00000378251	LRRC47	-	protein_coding	CDS	1;2	5	0.0172221	0.10854	0.386047	0.325304	0.544047	0.329833	0.0341757	0.0255633	0.0413422	0.29151	0.323278	0.42019	20	390	G3BP1;PPIG;PRPF4;GTF2F1;G3BP1;PPIG;PRPF8	UCHL5
chr1	3795984	3796014	ENST00000378251	LRRC47	-	protein_coding	CDS	1	4	0.0216669	0.00110591	0.0144593	0.677895	0.818833	0.494977	0.0377268	0.0277962	0.0455892	0.334446	0.45318	0.00161803	20	31
chr1	3796015	3796049	ENST00000378251	LRRC47	-	protein_coding	CDS	1	3	0.012575	0.406252	0.713293	0.541114	0.659604	0.58464	0.0227597	0.014832	0.0399508	0.407524	0.462978	0.25522	20	35
chr1	3796051	3796082	ENST00000378251	LRRC47	-	protein_coding	CDS	1	2	0.0169909	0.326268	0.662134	0.637484	0.469525	0.493776	0.0348043	0.0292696	0.303767	0.303076	0.356909	0.157774	20	32
chr1	3796083	3796120	ENST00000378251	LRRC47	-	protein_coding	CDS	1	1	0.0168645	0.00306512	0.0314219	0.351459	0.438086	0.0707456	0.024366	0.0145522	0.0317691	0.310314	0.424253	0.100728	20	38
chr1	6185734	6185757	ENST00000234875	RPL22	-	protein_coding	3'UTR	4	20	0.0136783	0.493229	0.751509	0.461918	0.520769	0.610891	0.0345292	0.0276281	0.474528	0.377742	0.412901	0.662927	13	24	XPO5	FAM120A
chr1	6185758	6185803	ENST00000234875	RPL22	-	protein_coding	3'UTR	4	19	0.00719951	0.15585	0.471637	0.907807	0.939494	0.902327	0.0154746	0.0161988	0.61665	0.654375	0.685236	0.30489	20	46	XPO5	FAM120A
chr1	6185804	6185847	ENST00000234875	RPL22	-	protein_coding	3'UTR	4	18	0.0122937	0.211859	0.551052	0.639403	0.61591	0.638487	0.0249076	0.0239928	0.652229	0.431533	0.492516	0.0601694	20	44	SUB1	IGF2BP2;FAM120A
chr1	6185848	6185886	ENST00000234875	RPL22	-	protein_coding	3'UTR	4	17	0.0158204	0.62713	0.791483	0.611765	0.772589	0.681384	0.0291153	0.0310088	0.25204	0.419327	0.464849	0.222529	20	39	SUB1	IGF2BP2;FAM120A;LIN28B;UPF1
chr1	6185887	6185930	ENST00000234875	RPL22	-	protein_coding	3'UTR	4	16	0.0128576	0.280968	0.625672	0.738939	0.616384	0.589673	0.0223178	0.0195275	0.363482	0.487971	0.486663	0.97186	20	44	SUB1	IGF2BP2;FAM120A;LIN28B;UPF1;LIN28B
chr1	6185931	6186250	ENST00000234875	RPL22	-	protein_coding	3'UTR	4	15	0.0122692	0.807898	0.852527	0.659239	0.499324	0.741892	0.0242733	0.0220919	0.625873	0.494698	0.468252	0.632926	20	320	SUB1;SUB1	FAM120A;UPF1;LIN28B;FAM120A;IGF2BP1
chr1	6186251	6186288	ENST00000234875	RPL22	-	protein_coding	3'UTR	4	14	0.0100557	0.826409	0.862052	0.308328	0.57696	0.591624	0.0271635	0.0266765	0.850337	0.253495	0.284604	0.550233	20	38		LIN28B
chr1	6186289	6186328	ENST00000234875	RPL22	-	protein_coding	3'UTR	4	13	0.0121382	0.289417	0.633084	0.265146	0.439918	0.376688	0.025694	0.0277835	0.369638	0.271072	0.251959	0.773014	20	40		LIN28B
chr1	6186329	6186388	ENST00000234875	RPL22	-	protein_coding	3'UTR	4	12	0.0103823	0.772291	0.836424	0.799397	0.733191	0.791574	0.0312173	0.0298515	0.665149	0.354539	0.332446	0.371274	20	60		LIN28B
chr1	6186389	6186441	ENST00000234875	RPL22	-	protein_coding	3'UTR	4	11	0.0139305	0.321187	0.658393	0.742021	0.800971	0.715391	0.0272477	0.0267246	0.761516	0.436092	0.50493	0.189524	20	53
chr1	6186693	6186726	ENST00000234875	RPL22	-	protein_coding	CDS	4	10	0.0100409	0.486253	0.748863	0.757952	0.670397	0.774761	0.0342753	0.0278528	0.00199655	0.272427	0.321636	0.300982	20	34
chr1	6186727	6186770	ENST00000234875	RPL22	-	protein_coding	CDS	4	9	0.00683284	0.103085	0.374752	0.790253	0.919077	0.835037	0.0342262	0.0321333	0.332716	0.1825	0.265353	0.000131237	20	44
chr1	6186771	6186800	ENST00000234875	RPL22	-	protein_coding	CDS	4	8	0.00566082	0.133994	0.435151	0.814666	0.890644	0.843871	0.030905	0.0280583	0.426068	0.253247	0.269889	0.409801	20	30	AQR
chr1	6186801	6192953	ENST00000234875	RPL22	-	protein_coding	CDS	3;4	7	0.00607228	0.0721703	0.301076	0.707058	0.820936	0.684702	0.0273696	0.0244304	0.0159165	0.166976	0.202038	0.419428	20	40	AQR;AQR;PRPF8	AQR
chr1	6192954	6192985	ENST00000234875	RPL22	-	protein_coding	CDS	3	6	0.00507376	0.395315	0.70673	0.799036	0.666173	0.783791	0.0329881	0.0325131	0.7802	0.128356	0.146647	0.584573	20	32
chr1	6192986	6193031	ENST00000234875	RPL22	-	protein_coding	CDS	3	5	0.0084749	0.199743	0.535089	0.450722	0.651721	0.607865	0.0327001	0.0267957	0.0177649	0.15111	0.209122	0.0788972	20	46
chr1	6193033	6197673	ENST00000234875	RPL22	-	protein_coding	CDS	2;3	4	0.00646015	0.337277	0.670632	0.89986	0.914003	0.880941	0.0316477	0.0314627	0.959055	0.277286	0.287297	0.543577	20	44
chr1	6197677	6197711	ENST00000234875	RPL22	-	protein_coding	CDS	2	3	0.00841869	0.0414078	0.208976	0.862333	0.90026	0.815519	0.0308645	0.0262057	0.0791165	0.195161	0.301657	0.00371407	20	35	ZNF800;DDX55	UCHL5
chr1	6197714	6197753	ENST00000234875	RPL22	-	protein_coding	CDS	2	2	0.0141223	7.26719e-09	1.22594e-06	0.976134	0.927363	0.718522	0.0353651	0.0256499	0.0107439	0.425282	0.384402	0.0417058	20	40	ZNF800;DDX55;UCHL5	UCHL5;PABPC4
chr1	6197754	6199595	ENST00000234875	RPL22	-	protein_coding	5'UTR;CDS	1;2	1	0.00829389	0.0772872	0.314578	0.815131	0.753968	0.662417	0.0216729	0.0184699	0.171548	0.319405	0.353804	0.445931	20	37	ZNF800;UCHL5;AQR	PABPC4;PABPC4
chr1	6223631	6223684	ENST00000343813	ICMT	-	protein_coding	3'UTR	5	30	0.0142932	0.502814	0.755006	0.490492	0.392696	0.544683	0.0319636	0.0318786	0.986882	0.31556	0.279252	0.0500979	24	54		CPSF6;CPSF6;UPF1
chr1	6223685	6223719	ENST00000343813	ICMT	-	protein_coding	3'UTR	5	29	0.00786783	0.660358	0.799834	0.820567	0.701199	0.820438	0.0229024	0.0210977	0.452961	0.466289	0.502909	0.160672	20	35		CPSF6;UPF1
chr1	6223720	6223750	ENST00000343813	ICMT	-	protein_coding	3'UTR	5	28	0.00768005	0.64509	0.796259	0.649395	0.669772	0.725403	0.0250194	0.0243507	0.772175	0.324333	0.324284	0.998365	20	31		CPSF6;UPF1
chr1	6223753	6223784	ENST00000343813	ICMT	-	protein_coding	3'UTR	5	27	0.00747899	0.363042	0.687391	0.925576	0.908239	0.881563	0.0204701	0.0194801	0.606536	0.619897	0.641219	0.204672	20	32
chr1	6223785	6223831	ENST00000343813	ICMT	-	protein_coding	3'UTR	5	26	0.0101277	0.0425015	0.212778	0.804676	0.781621	0.770339	0.0292806	0.0268793	0.335932	0.37811	0.394664	0.291265	20	47		CPSF6
chr1	6223832	6223879	ENST00000343813	ICMT	-	protein_coding	3'UTR	5	25	0.00807748	0.529469	0.763409	0.670224	0.580064	0.637251	0.0193747	0.0168554	0.174141	0.327272	0.361553	0.0952066	20	48
chr1	6223880	6223923	ENST00000343813	ICMT	-	protein_coding	3'UTR	5	24	0.00840079	0.477037	0.74494	0.727429	0.594424	0.670555	0.0239748	0.0233016	0.801103	0.283521	0.309525	0.443262	20	44
chr1	6223925	6224222	ENST00000343813	ICMT	-	protein_coding	3'UTR	5	23	0.00941716	0.641027	0.794956	0.105824	0.439245	0.546725	0.029935	0.0293656	0.768657	0.23057	0.237417	0.934674	20	298		IGF2BP1
chr1	6224223	6224264	ENST00000343813	ICMT	-	protein_coding	3'UTR	5	22	0.0136358	0.734961	0.821964	0.494264	0.584194	0.614208	0.0270022	0.0237902	0.334234	0.358692	0.428619	0.224196	20	42
chr1	6224265	6224313	ENST00000343813	ICMT	-	protein_coding	3'UTR	5	21	0.0098672	0.498984	0.753311	0.816319	0.849096	0.844977	0.0246446	0.0242876	0.892851	0.374197	0.452279	0.335816	20	49	IGF2BP1
chr1	6224314	6224359	ENST00000343813	ICMT	-	protein_coding	3'UTR	5	20	0.0099577	0.339498	0.672005	0.66499	0.795154	0.739935	0.0189166	0.0229479	0.309016	0.420749	0.39673	0.477779	20	46	IGF2BP1	YBX3
chr1	6224362	6224407	ENST00000343813	ICMT	-	protein_coding	3'UTR	5	19	0.0124017	0.567152	0.774251	0.678358	0.5331	0.592159	0.0253927	0.0245487	0.70686	0.432615	0.398293	0.0535456	20	46		YBX3;YBX3;YBX3
chr1	6224409	6225016	ENST00000343813	ICMT	-	protein_coding	3'UTR	5	18	0.0111142	0.333732	0.667937	0.77341	0.754578	0.765595	0.0246049	0.02267	0.540402	0.403239	0.426381	0.595978	20	608	IGF2BP1;IGF2BP3;IGF2BP1	YBX3;IGF2BP1;YBX3;YBX3;YBX3
chr1	6225017	6225052	ENST00000343813	ICMT	-	protein_coding	3'UTR	5	17	0.00982639	0.496787	0.752564	0.430581	0.597912	0.512106	0.0151959	0.0168627	0.347026	0.455762	0.40461	0.494592	20	36		YBX3;YBX3
chr1	6225059	6225104	ENST00000343813	ICMT	-	protein_coding	CDS;3'UTR	5	16	0.0110986	0.0303375	0.169142	0.696484	0.781617	0.608964	0.0215621	0.0177398	0.0693633	0.34867	0.444038	0.166382	20	46		YBX3
chr1	6225106	6225146	ENST00000343813	ICMT	-	protein_coding	CDS	5	15	0.0107283	0.422604	0.721469	0.718731	0.757757	0.750853	0.0249558	0.0182191	0.00926657	0.355628	0.464632	0.0819612	20	41
chr1	6225147	6225186	ENST00000343813	ICMT	-	protein_coding	CDS	5	14	0.0133203	0.65283	0.798106	0.582535	0.598628	0.689465	0.0369708	0.0310358	0.47658	0.247591	0.26682	0.775162	20	40
chr1	6225188	6225225	ENST00000343813	ICMT	-	protein_coding	CDS	5	13	0.0146316	0.116116	0.40118	0.422483	0.688486	0.388654	0.0333707	0.0300716	0.500525	0.263808	0.280948	0.473071	20	38
chr1	6225228	6231907	ENST00000343813	ICMT	-	protein_coding	CDS	4;5	12	0.0108745	0.289369	0.633057	0.529739	0.415994	0.484527	0.0264833	0.0245651	0.463519	0.255226	0.298607	0.106054	20	41
chr1	6231908	6231971	ENST00000343813	ICMT	-	protein_coding	CDS	4	11	0.00819913	0.886317	0.900679	0.608923	0.467652	0.715263	0.0246111	0.0221239	0.0904682	0.280637	0.311807	0.167776	20	64
chr1	6231972	6232003	ENST00000343813	ICMT	-	protein_coding	CDS	4	10	0.0114222	0.870532	0.88932	0.510637	0.576346	0.533248	0.0236132	0.0240394	0.873056	0.340858	0.318786	0.28452	20	32
chr1	6232005	6232061	ENST00000343813	ICMT	-	protein_coding	CDS	4	9	0.0134714	0.0615991	0.272329	0.378961	0.507884	0.228743	0.025451	0.0235036	0.4716	0.299924	0.323802	0.649093	20	57
chr1	6232062	6234920	ENST00000343813	ICMT	-	protein_coding	CDS	2;3;4	8	0.0126171	0.544117	0.767956	0.252302	0.506585	0.494362	0.0289626	0.0275526	0.72224	0.263455	0.292434	0.545883	20	263	DDX3X;DDX3X	YBX3;AQR;YBX3;YBX3;PRPF8;AQR;DDX3X
chr1	6234921	6234974	ENST00000343813	ICMT	-	protein_coding	CDS	2	7	0.0117973	0.245367	0.590623	0.641032	0.454453	0.452402	0.0302879	0.0312498	0.563683	0.239991	0.230957	0.445443	20	54	DDX3X	DDX3X;DDX3X
chr1	6235718	6235756	ENST00000343813	ICMT	-	protein_coding	CDS	1	6	0.0100898	0.884557	0.899317	0.412037	0.368801	0.506964	0.029112	0.0297015	0.874165	0.232914	0.221575	0.773971	20	39	DDX3X	DDX3X
chr1	6235757	6235797	ENST00000343813	ICMT	-	protein_coding	CDS	1	5	0.0105147	0.487707	0.749327	0.276322	0.637182	0.492973	0.025216	0.0240491	0.70627	0.260346	0.30207	0.348808	20	41	DDX3X	DDX3X
chr1	6235800	6235838	ENST00000343813	ICMT	-	protein_coding	CDS	1	4	0.00908636	0.580708	0.778475	0.771957	0.497543	0.691619	0.0234319	0.0169489	0.042706	0.277381	0.320069	0.243387	20	39	DDX3X	DDX3X
chr1	6235840	6235879	ENST00000343813	ICMT	-	protein_coding	CDS	1	3	0.011632	0.305158	0.646111	0.688809	0.604808	0.614317	0.0295024	0.025964	0.0901771	0.251957	0.31229	0.217365	20	40	DDX3X;DDX3X	DDX3X
chr1	6235883	6235923	ENST00000343813	ICMT	-	protein_coding	5'UTR;CDS	1	2	0.0099134	0.0312146	0.172418	0.619749	0.670319	0.541325	0.0204365	0.0181953	0.359132	0.33138	0.390904	0.364507	20	41	DDX3X;DDX3X	DDX3X
chr1	6235925	6235958	ENST00000343813	ICMT	-	protein_coding	5'UTR	1	1	0.00949473	0.114195	0.397469	0.700064	0.577941	0.563433	0.0170617	0.0152784	0.363314	0.426841	0.458482	0.704195	20	34	DDX3X	DDX3X
chr1	6264524	6264555	ENST00000377855	ACOT7	-	protein_coding	3'UTR	9	27	0.0102084	0.455738	0.736471	0.932519	0.681769	0.827543	0.0288262	0.02526	0.305211	0.436162	0.376668	0.0628549	17	32	LARP4
chr1	6264556	6264592	ENST00000377855	ACOT7	-	protein_coding	3'UTR	9	26	0.0106516	0.000467549	0.00738988	0.897744	0.913381	0.76827	0.0257535	0.020164	0.124473	0.410033	0.383772	0.268763	20	37	LARP4
chr1	6264593	6264624	ENST00000377855	ACOT7	-	protein_coding	CDS;3'UTR	9	25	0.0204591	5.45867e-13	1.21227e-09	0.956982	0.921635	0.0712129	0.0409873	0.0268381	0.00979306	0.257506	0.343177	0.0294262	20	32	LARP4
chr1	6264626	6264664	ENST00000377855	ACOT7	-	protein_coding	CDS	9	24	0.0164056	0.00137978	0.0171164	0.671575	0.907537	0.513162	0.0422809	0.0311794	0.00688987	0.206739	0.319997	0.000377694	20	39	LARP4
chr1	6264669	6281110	ENST00000377855	ACOT7	-	protein_coding	CDS	8;9	23	0.014547	0.0140762	0.0981447	0.376281	0.762112	0.33789	0.0368945	0.0260786	0.0150934	0.153624	0.27231	0.00572148	20	36
chr1	6281111	6281153	ENST00000377855	ACOT7	-	protein_coding	CDS	8	22	0.0162271	1.29126e-06	6.84397e-05	0.824122	0.947792	0.541089	0.0318347	0.0227575	0.0105035	0.271298	0.412024	0.00272463	20	43
chr1	6281154	6281188	ENST00000377855	ACOT7	-	protein_coding	CDS	8	21	0.0135841	8.54023e-05	0.00192311	0.737688	0.774607	0.458489	0.0294557	0.0213441	0.00118559	0.26201	0.402464	0.00877883	20	35
chr1	6281190	6281238	ENST00000377855	ACOT7	-	protein_coding	CDS	8	20	0.00900887	0.0269575	0.15581	0.764711	0.815275	0.736204	0.0232776	0.0170987	0.0198964	0.292893	0.415904	0.0185447	20	49
chr1	6281241	6281273	ENST00000377855	ACOT7	-	protein_coding	CDS	8	19	0.0151938	0.00162055	0.0193296	0.718219	0.915668	0.619477	0.033471	0.0266512	0.128545	0.28954	0.482827	8.09616e-05	20	33
chr1	6281274	6294882	ENST00000377855	ACOT7	-	protein_coding	CDS	7;8	18	0.0160056	0.392085	0.704821	0.503181	0.794227	0.606977	0.0362182	0.0286895	0.0718681	0.289557	0.380481	0.055822	20	32
chr1	6294887	6294919	ENST00000377855	ACOT7	-	protein_coding	CDS	7	17	0.0136118	0.539791	0.766488	0.344532	0.741127	0.527481	0.0283498	0.0199147	0.00919097	0.261379	0.393588	0.110551	20	33
chr1	6294920	6294959	ENST00000377855	ACOT7	-	protein_coding	CDS	7	16	0.0132178	0.398958	0.709259	0.671025	0.543	0.691707	0.0312849	0.025143	0.064294	0.32601	0.423776	0.118594	20	40
chr1	6294963	6318515	ENST00000377855	ACOT7	-	protein_coding	CDS	6;7	15	0.012216	0.64811	0.797187	0.580114	0.560065	0.621544	0.0289823	0.0262625	0.476197	0.28529	0.359578	0.0872906	20	42	PPIG	YBX3
chr1	6318516	6318555	ENST00000377855	ACOT7	-	protein_coding	CDS	6	14	0.0174219	0.00843758	0.0673935	0.268613	0.75973	0.081967	0.0281718	0.0245849	0.438579	0.236552	0.348209	0.0143467	20	40	PPIG	YBX3
chr1	6318556	6327305	ENST00000377855	ACOT7	-	protein_coding	CDS	5;6	13	0.0148406	0.0329209	0.17865	0.170869	0.512223	0.0904166	0.034799	0.0268964	0.12241	0.204421	0.262807	0.235673	20	30	PPIG;PPIG	YBX3
chr1	6327306	6327342	ENST00000377855	ACOT7	-	protein_coding	CDS	5	12	0.0130886	0.0187492	0.120832	0.674471	0.788706	0.652093	0.0329821	0.0250758	0.20286	0.285328	0.374492	0.148336	20	37	PPIG;G3BP1
chr1	6327343	6327380	ENST00000377855	ACOT7	-	protein_coding	CDS	5	11	0.0160855	4.79585e-05	0.00121372	0.569395	0.594346	0.289906	0.0391916	0.0271432	0.0190136	0.205537	0.261666	0.0239373	20	38	PPIG;G3BP1
chr1	6327383	6333495	ENST00000377855	ACOT7	-	protein_coding	CDS	4;5	10	0.0144267	0.0134446	0.0949594	0.704515	0.930671	0.620908	0.0256145	0.0149659	0.0236077	0.286557	0.555224	0.00241586	20	50	PPIG;G3BP1
chr1	6333497	6333541	ENST00000377855	ACOT7	-	protein_coding	CDS	4	9	0.0119898	0.0630807	0.276243	0.586969	0.757758	0.6444	0.0335348	0.0254959	0.0949614	0.216108	0.355643	0.00266608	20	45
chr1	6333542	6339435	ENST00000377855	ACOT7	-	protein_coding	CDS	3;4	8	0.0111075	0.677302	0.80416	0.596226	0.493743	0.559287	0.0288196	0.0257924	0.204237	0.256439	0.304469	0.167335	20	30
chr1	6339436	6339471	ENST00000377855	ACOT7	-	protein_coding	CDS	3	7	0.0107175	0.424353	0.722136	0.583474	0.786068	0.741011	0.0274228	0.0255886	0.470227	0.284216	0.389759	0.0696289	20	36		YBX3
chr1	6339477	6339504	ENST00000377855	ACOT7	-	protein_coding	CDS	3	6	0.0111388	0.401915	0.710866	0.609357	0.822819	0.706078	0.0231549	0.0181732	0.0112183	0.333715	0.511568	0.00238057	20	28		YBX3
chr1	6339506	6339551	ENST00000377855	ACOT7	-	protein_coding	CDS	3	5	0.0119458	0.0169267	0.112158	0.459668	0.698568	0.395004	0.0277032	0.0197713	0.102665	0.241618	0.332813	0.151983	20	46	PPIG	YBX3
chr1	6339552	6349756	ENST00000377855	ACOT7	-	protein_coding	CDS	2;3	4	0.0123097	0.310375	0.650449	0.417902	0.573131	0.491529	0.027799	0.021575	0.0420874	0.252254	0.307367	0.182966	20	46	PPIG	YBX3
chr1	6349757	6349785	ENST00000377855	ACOT7	-	protein_coding	CDS	2	3	0.0151571	0.0994344	0.366706	0.405824	0.562303	0.312579	0.0292757	0.0213701	0.0254763	0.316931	0.38184	0.338242	20	29		YBX3
chr1	6349786	6349826	ENST00000377855	ACOT7	-	protein_coding	CDS	2	2	0.0146616	0.0604132	0.268992	0.681002	0.591884	0.519716	0.033911	0.0251272	0.0285308	0.286435	0.316199	0.333569	20	41		YBX3
chr1	6349827	6349865	ENST00000377855	ACOT7	-	protein_coding	CDS	2	1	0.012656	0.540736	0.766794	0.165655	0.487585	0.352008	0.0298518	0.0243277	0.161493	0.227645	0.30451	0.18058	20	39
chr1	6522998	6523299	ENST00000377705	NOL9	-	protein_coding	3'UTR	12	21	0.0140447	0.212953	0.552328	0.754057	0.692143	0.707782	0.0217439	0.0200656	0.681441	0.537965	0.531119	0.887958	15	302		UPF1
chr1	6523302	6524571	ENST00000377705	NOL9	-	protein_coding	3'UTR	12	20	0.0108549	0.65373	0.798305	0.654904	0.451918	0.686822	0.0251462	0.0202287	0.22232	0.378519	0.355847	0.7031	20	1270	LIN28B	UPF1;UPF1;AKAP1;LIN28B;UPF1
chr1	6524574	6524617	ENST00000377705	NOL9	-	protein_coding	3'UTR	12	19	0.00899442	0.687805	0.807043	0.681108	0.558861	0.705275	0.021518	0.0191928	0.190005	0.386321	0.385401	0.977474	20	44	LIN28B	LIN28B;UPF1
chr1	6524618	6524662	ENST00000377705	NOL9	-	protein_coding	3'UTR	12	18	0.0109664	0.287954	0.631812	0.752354	0.710887	0.661682	0.0233493	0.0215396	0.544177	0.382685	0.404735	0.623439	20	45		UPF1
chr1	6524663	6524701	ENST00000377705	NOL9	-	protein_coding	3'UTR	12	17	0.0127805	0.743865	0.825239	0.516543	0.407236	0.556924	0.0224556	0.0271532	0.0441264	0.337516	0.355504	0.412363	20	39		UPF1;AKAP1;UPF1
chr1	6524703	6524742	ENST00000377705	NOL9	-	protein_coding	3'UTR	12	16	0.0102705	0.703179	0.811199	0.393738	0.499532	0.443063	0.0254747	0.0272734	0.572616	0.246575	0.263943	0.547951	20	40		AKAP1;UPF1
chr1	6524743	6525145	ENST00000377705	NOL9	-	protein_coding	3'UTR	12	15	0.0175537	0.56251	0.773228	0.334641	0.394629	0.335092	0.023637	0.0268328	0.507016	0.406754	0.365275	0.474343	20	403		AKAP1;UPF1
chr1	6525146	6525175	ENST00000377705	NOL9	-	protein_coding	3'UTR	12	14	0.0108804	0.308414	0.64877	0.399862	0.559716	0.479258	0.0193265	0.0176807	0.553171	0.38539	0.37938	0.938131	20	30
chr1	6525176	6525205	ENST00000377705	NOL9	-	protein_coding	3'UTR	12	13	0.0117139	0.806162	0.851695	0.558915	0.514756	0.721343	0.0245569	0.0240165	0.876439	0.448277	0.471615	0.658261	20	30	UPF1	AKAP1;UPF1
chr1	6525206	6525262	ENST00000377705	NOL9	-	protein_coding	3'UTR	12	12	0.00706699	0.612716	0.78765	0.749969	0.654334	0.772095	0.014086	0.0132341	0.668807	0.515347	0.50721	0.918629	20	57	UPF1	AKAP1;UPF1
chr1	6525263	6550603	ENST00000377705	NOL9	-	protein_coding	CDS;3'UTR	2;12	11	0.011999	0.699261	0.810179	0.43	0.191568	0.378892	0.0188911	0.0146492	0.128504	0.410345	0.370192	0.66426	20	2292	UPF1;UPF1;PRPF8;GRWD1;GRWD1;BCLAF1;PPIG;U2AF2;GRWD1	UPF1;UPF1;RBM15;GRWD1;RBM15;UCHL5;AQR;LIN28B;LIN28B;BUD13;KHSRP;YBX3
chr1	6550608	6554149	ENST00000377705	NOL9	-	protein_coding	CDS	1;2	10	0.0173101	0.285195	0.629425	0.48299	0.675604	0.543877	0.0270336	0.0229327	0.265668	0.413567	0.528892	0.115175	20	51		AQR
chr1	6554150	6554195	ENST00000377705	NOL9	-	protein_coding	CDS	1	9	0.0173467	0.0161996	0.108725	0.418441	0.519058	0.213017	0.0261779	0.0185581	0.0514484	0.350781	0.39799	0.264244	20	46
chr1	6554197	6554224	ENST00000377705	NOL9	-	protein_coding	CDS	1	8	0.0216254	0.107883	0.384656	0.252195	0.468691	0.241718	0.0332059	0.0224092	0.00548859	0.356568	0.4051	0.509406	20	28
chr1	6554225	6554253	ENST00000377705	NOL9	-	protein_coding	CDS	1	7	0.0186364	0.110067	0.389358	0.487094	0.412621	0.207939	0.0273634	0.0178401	0.0174544	0.318559	0.438671	0.124869	20	29
chr1	6554254	6554278	ENST00000377705	NOL9	-	protein_coding	CDS	1	6	0.0166294	0.000821086	0.01146	0.597446	0.569452	0.240843	0.0285494	0.0206413	0.0836713	0.298631	0.385584	0.0148811	20	25		LIN28B
chr1	6554279	6554330	ENST00000377705	NOL9	-	protein_coding	CDS	1	5	0.0130034	0.00623875	0.053842	0.733405	0.720069	0.586636	0.0245639	0.0202762	0.401919	0.402719	0.414241	0.894405	20	52		LIN28B
chr1	6554333	6554380	ENST00000377705	NOL9	-	protein_coding	CDS	1	4	0.0208758	7.7796e-07	4.59929e-05	0.655414	0.693654	0.27632	0.038651	0.0252301	0.00204395	0.29079	0.38312	0.0366993	20	48		LIN28B
chr1	6554382	6554416	ENST00000377705	NOL9	-	protein_coding	CDS	1	3	0.0146653	0.00759749	0.0622635	0.730779	0.757652	0.625375	0.030236	0.0187352	0.00376145	0.290265	0.396351	0.0403496	20	35
chr1	6554418	6554451	ENST00000377705	NOL9	-	protein_coding	CDS	1	2	0.0114176	0.256239	0.602351	0.569865	0.872398	0.641968	0.0265972	0.0199548	0.0893587	0.293832	0.426089	0.0166532	20	34
chr1	6554456	6554498	ENST00000377705	NOL9	-	protein_coding	CDS	1	1	0.0129562	0.477306	0.745064	0.217327	0.406594	0.233757	0.0231386	0.0220377	0.703066	0.319271	0.285993	0.666376	20	43
chr1	6619918	6619975	ENST00000377648	PHF13	+	protein_coding	CDS	3	1	0.0213106	0.259737	0.605795	0.514099	0.346932	0.484447	0.035129	0.0187525	0.0310407	0.362726	0.528454	0.122442	20	58	PPIG
chr1	6619976	6620007	ENST00000377648	PHF13	+	protein_coding	CDS	3	2	0.0216062	0.00678194	0.0572044	0.512661	0.558047	0.239126	0.0353191	0.026694	0.0314928	0.327712	0.403328	0.075883	20	32	PPIG	UCHL5
chr1	6620010	6620044	ENST00000377648	PHF13	+	protein_coding	CDS	3	3	0.0182271	1.14347e-05	0.000388503	0.669065	0.620117	0.300178	0.0376334	0.0293645	0.122109	0.320985	0.309569	0.809431	20	35	PPIG;GRWD1	UCHL5;ZNF622
chr1	6620047	6620095	ENST00000377648	PHF13	+	protein_coding	CDS	3	4	0.0171395	0.415976	0.71822	0.46087	0.154769	0.291157	0.0339356	0.0256924	0.073163	0.303771	0.314273	0.862012	20	49	PPIG;GRWD1	UCHL5;ZNF622
chr1	6620098	6620126	ENST00000377648	PHF13	+	protein_coding	CDS	3	5	0.0148452	0.527183	0.762881	0.629881	0.691396	0.589456	0.0238661	0.0209435	0.192003	0.420966	0.516924	0.272227	20	29	PPIG;GRWD1
chr1	6620127	6620158	ENST00000377648	PHF13	+	protein_coding	CDS	3	6	0.0143746	0.0120213	0.0875079	0.434611	0.539028	0.309862	0.0299218	0.022373	0.0576075	0.303793	0.335539	0.64312	20	32	PPIG;GRWD1;GRWD1
chr1	6620159	6620240	ENST00000377648	PHF13	+	protein_coding	CDS	3	7	0.0160505	0.175957	0.502229	0.404867	0.703195	0.520996	0.0289526	0.0205537	0.0193081	0.326664	0.452107	0.0249595	20	82	GRWD1	UCHL5
chr1	6620241	6620291	ENST00000377648	PHF13	+	protein_coding	CDS	3	8	0.0203323	0.026827	0.155331	0.591078	0.448307	0.317525	0.0351485	0.0206092	0.00866333	0.343711	0.374694	0.597417	20	51	GRWD1	UCHL5
chr1	6620293	6620333	ENST00000377648	PHF13	+	protein_coding	CDS	3	9	0.0131067	0.553796	0.770723	0.431436	0.314828	0.36954	0.0290743	0.0257704	0.349115	0.290592	0.296106	0.813237	20	41	GRWD1	UCHL5
chr1	6620335	6621449	ENST00000377648	PHF13	+	protein_coding	CDS	3;4	10	0.0151231	0.192888	0.525982	0.464418	0.818396	0.543664	0.0287422	0.022782	0.0302447	0.315894	0.460992	0.0388289	20	42
chr1	6621450	6621490	ENST00000377648	PHF13	+	protein_coding	CDS	4	11	0.0182283	0.241043	0.585735	0.294075	0.596831	0.333894	0.0297613	0.0201904	0.0440978	0.303007	0.45546	0.0956751	20	41
chr1	6621491	6621524	ENST00000377648	PHF13	+	protein_coding	CDS	4	12	0.0151962	0.721553	0.81709	-0.0283	0.23704	0.343746	0.0265065	0.0201613	0.149785	0.268197	0.413055	0.148124	20	34
chr1	6621527	6621858	ENST00000377648	PHF13	+	protein_coding	CDS;3'UTR	4	13	0.0176263	0.185166	0.515588	0.253646	0.280869	0.30247	0.0312486	0.0267126	0.0807659	0.305456	0.412392	0.0174054	20	332		RBM15;RBM15;PUM2;RBM15
chr1	6621861	6621909	ENST00000377648	PHF13	+	protein_coding	3'UTR	4	14	0.0109154	0.765079	0.833586	0.555817	0.631483	0.6441	0.0154181	0.0191854	0.499007	0.537152	0.513223	0.803691	20	49		RBM15
chr1	6621910	6621961	ENST00000377648	PHF13	+	protein_coding	3'UTR	4	15	0.014248	0.7734	0.83692	0.181399	0.178554	0.324245	0.0213807	0.0264454	0.0830809	0.328856	0.326368	0.958875	20	52
chr1	6621962	6622021	ENST00000377648	PHF13	+	protein_coding	3'UTR	4	16	0.0128011	0.592575	0.781941	0.602243	0.45647	0.475386	0.0219757	0.0232825	0.655666	0.396167	0.389485	0.822629	20	60
chr1	6622089	6622125	ENST00000377648	PHF13	+	protein_coding	3'UTR	4	17	0.0119274	0.509462	0.757063	0.639242	0.615086	0.564132	0.0243067	0.020088	0.0371634	0.369481	0.415056	0.370315	20	37	AKAP1;UPF1	UPF1
chr1	6622126	6622167	ENST00000377648	PHF13	+	protein_coding	3'UTR	4	18	0.00868987	0.407156	0.713813	0.693637	0.665565	0.720089	0.0138704	0.0146458	0.700646	0.530414	0.51754	0.488772	20	42	AKAP1;UPF1	UPF1
chr1	6622170	6622221	ENST00000377648	PHF13	+	protein_coding	3'UTR	4	19	0.00888057	0.633683	0.793091	0.797699	0.590722	0.7763	0.017586	0.0164949	0.742037	0.467148	0.462824	0.953976	20	52	UPF1
chr1	6622225	6622282	ENST00000377648	PHF13	+	protein_coding	3'UTR	4	20	0.0121213	0.792823	0.845209	0.431106	0.399769	0.554701	0.0253963	0.0235885	0.767489	0.387546	0.357833	0.246641	20	58	AKAP1	UPF1
chr1	6622283	6622689	ENST00000377648	PHF13	+	protein_coding	3'UTR	4	21	0.0172692	0.137838	0.441813	0.319511	0.476781	0.211545	0.0264889	0.028313	0.682497	0.350156	0.314194	0.576959	20	407	AKAP1	UPF1;PUM2
chr1	6622695	6622749	ENST00000377648	PHF13	+	protein_coding	3'UTR	4	22	0.0131566	0.52572	0.762313	0.447447	0.624479	0.638956	0.025132	0.0230588	0.611953	0.432491	0.432434	0.998651	20	55		UPF1
chr1	6622754	6622794	ENST00000377648	PHF13	+	protein_coding	3'UTR	4	23	0.0124677	0.316136	0.655042	0.46281	0.389226	0.382305	0.0178606	0.018953	0.704778	0.430926	0.386791	0.615757	20	41	UPF1
chr1	6622795	6622827	ENST00000377648	PHF13	+	protein_coding	3'UTR	4	24	0.0120765	0.864656	0.885406	0.609589	0.497879	0.628435	0.0187543	0.0140453	0.273962	0.54056	0.552313	0.868018	13	33	UPF1
chr1	6634507	6634859	ENST00000377577	DNAJC11	-	protein_coding	3'UTR	16	35	0.0148068	0.559388	0.77226	0.722428	0.842683	0.774132	0.0231328	0.0262866	0.311793	0.474478	0.549028	0.266562	12	353	AKAP1;UPF1	UPF1;UPF1;AKAP1;UPF1;AKAP1;UPF1
chr1	6634860	6634900	ENST00000377577	DNAJC11	-	protein_coding	3'UTR	16	34	0.013071	0.113682	0.396522	0.554839	0.640591	0.466129	0.01881	0.0184443	0.848402	0.463355	0.493212	0.44039	20	41	UPF1	UPF1;FAM120A
chr1	6634901	6634924	ENST00000377577	DNAJC11	-	protein_coding	3'UTR	16	33	0.0116313	0.26296	0.609195	0.463852	0.562459	0.419063	0.0213048	0.0224569	0.530936	0.406503	0.366052	0.294566	20	24	UPF1;AKAP1	UPF1;FAM120A;UPF1
chr1	6634926	6634964	ENST00000377577	DNAJC11	-	protein_coding	3'UTR	16	32	0.00971888	0.316821	0.655626	0.740952	0.847024	0.762463	0.0159563	0.0148633	0.527159	0.535228	0.56489	0.653441	20	39	AKAP1;UPF1	FAM120A;UPF1;AKAP1;FAM120A
chr1	6634965	6635003	ENST00000377577	DNAJC11	-	protein_coding	3'UTR	16	31	0.0126075	0.337349	0.670683	0.579052	0.537471	0.433776	0.022116	0.0192045	0.35401	0.351252	0.436863	0.206486	20	39	AKAP1;UPF1;UPF1	UPF1;AKAP1;UPF1
chr1	6635005	6635154	ENST00000377577	DNAJC11	-	protein_coding	3'UTR	16	30	0.0102921	0.820395	0.858681	0.682652	0.730016	0.857038	0.0232928	0.0230649	0.893583	0.442983	0.501121	0.538869	20	150	AKAP1;UPF1;FAM120A	UPF1;FAM120A;AKAP1;FAM120A
chr1	6635156	6635194	ENST00000377577	DNAJC11	-	protein_coding	3'UTR	16	29	0.011597	0.595129	0.782829	0.526123	0.497852	0.606909	0.024383	0.0222709	0.52841	0.339201	0.381708	0.534093	20	39
chr1	6635195	6635238	ENST00000377577	DNAJC11	-	protein_coding	3'UTR	16	28	0.0070114	0.662086	0.800078	0.958618	0.899246	0.951032	0.0186387	0.0171016	0.555095	0.595329	0.618791	0.483896	20	44
chr1	6635239	6635269	ENST00000377577	DNAJC11	-	protein_coding	3'UTR	16	27	0.0111658	0.61105	0.787115	0.537384	0.453406	0.566939	0.0258388	0.0240398	0.669244	0.323717	0.333979	0.67668	20	31
chr1	6635271	6635303	ENST00000377577	DNAJC11	-	protein_coding	3'UTR	16	26	0.0105825	0.631717	0.792643	0.639502	0.0808311	0.577933	0.023497	0.0200257	0.159979	0.313533	0.37384	0.155787	20	33	UPF1;AKAP1;LSM11	UPF1;AKAP1
chr1	6635304	6635361	ENST00000377577	DNAJC11	-	protein_coding	3'UTR	16	25	0.0130546	0.325515	0.661484	0.176586	0.457478	0.220969	0.0167837	0.0161636	0.78948	0.331126	0.445487	0.116584	20	58	UPF1;AKAP1;LSM11;UPF1;AKAP1	UPF1;AKAP1
chr1	6635363	6635397	ENST00000377577	DNAJC11	-	protein_coding	3'UTR	16	24	0.0108373	0.360444	0.685772	0.592939	0.836567	0.713263	0.024408	0.0199882	0.260599	0.443867	0.428784	0.776962	20	35	UPF1;AKAP1	UPF1;FAM120A
chr1	6635400	6635447	ENST00000377577	DNAJC11	-	protein_coding	3'UTR	16	23	0.0104232	0.168122	0.490485	0.632165	0.712034	0.667868	0.0187126	0.0193069	0.8264	0.433316	0.415258	0.687767	20	48	UPF1;AKAP1;UPF1;AKAP1	UPF1;FAM120A;UPF1
chr1	6635448	6635478	ENST00000377577	DNAJC11	-	protein_coding	3'UTR	16	22	0.0111136	0.0319166	0.175061	0.42776	0.602239	0.338686	0.0184997	0.0186489	0.942871	0.345245	0.34113	0.930551	20	31	UPF1;AKAP1;PABPN1;EIF3H	UPF1;AKAP1
chr1	6635480	6636223	ENST00000377577	DNAJC11	-	protein_coding	CDS;3'UTR	15;16	21	0.0111679	0.187063	0.518203	0.453931	0.634053	0.51301	0.0202738	0.0179113	0.493737	0.365442	0.390938	0.438884	20	328	UPF1;AKAP1;PABPN1;EIF3H	UPF1;AKAP1;UPF1;UPF1
chr1	6636224	6637218	ENST00000377577	DNAJC11	-	protein_coding	CDS	14;15	20	0.0123513	0.554133	0.77079	0.389552	0.426855	0.448192	0.0243257	0.0215051	0.0942934	0.316814	0.320534	0.927878	20	44	PRPF8;PPIG;GRWD1	DDX24
chr1	6637219	6637261	ENST00000377577	DNAJC11	-	protein_coding	CDS	14	19	0.012802	0.68776	0.807037	0.404984	0.402318	0.562162	0.0285325	0.0217763	0.106093	0.261211	0.337287	0.113058	20	43	PRPF8;PPIG;GRWD1	DDX24
chr1	6637262	6637302	ENST00000377577	DNAJC11	-	protein_coding	CDS	14	18	0.016977	0.168985	0.491743	0.366819	0.327426	0.353538	0.0349731	0.0358046	0.854396	0.274007	0.284943	0.757525	20	41	PPIG;GRWD1	DDX24
chr1	6637303	6637453	ENST00000377577	DNAJC11	-	protein_coding	CDS	13;14	17	0.0153871	0.621943	0.790136	0.644279	0.514634	0.55725	0.0295862	0.0260438	0.369084	0.36176	0.426887	0.0389804	20	45	PPIG;PPIG;BCLAF1
chr1	6637454	6637492	ENST00000377577	DNAJC11	-	protein_coding	CDS	13	16	0.013596	0.409046	0.714637	0.570891	0.376949	0.543526	0.0301471	0.0285376	0.49693	0.308997	0.358152	0.398128	20	39	PPIG;BCLAF1;BUD13;PPIG	AQR
chr1	6637495	6638324	ENST00000377577	DNAJC11	-	protein_coding	CDS	12;13	15	0.0171264	0.307645	0.648205	0.39537	0.461973	0.337601	0.0325922	0.0279837	0.25327	0.316127	0.324012	0.53035	20	40	BUD13;PPIG;PRPF8;PPIG;PPIG;PABPN1	AQR;SF3B4;AQR;BUD13
chr1	6638329	6644614	ENST00000377577	DNAJC11	-	protein_coding	CDS	10;12	14	0.0144888	0.552132	0.770308	0.53634	0.643956	0.599245	0.0302685	0.0272657	0.534848	0.35877	0.429485	0.128017	20	249	PPIG;PABPN1;GRWD1	BUD13;UCHL5
chr1	6644616	6644658	ENST00000377577	DNAJC11	-	protein_coding	CDS	10	13	0.0128763	0.729572	0.820001	0.56902	0.442156	0.530688	0.0248362	0.019698	0.136954	0.347691	0.403767	0.14504	20	43	PABPN1
chr1	6644665	6645066	ENST00000377577	DNAJC11	-	protein_coding	CDS	9;10	12	0.0142773	0.303096	0.64449	0.710034	0.730367	0.748303	0.0305658	0.0291885	0.704571	0.348843	0.428484	0.0699627	20	36	PABPN1
chr1	6645068	6645097	ENST00000377577	DNAJC11	-	protein_coding	CDS	9	11	0.0139404	0.890917	0.90399	0.317035	0.330859	0.591487	0.038576	0.0313768	0.0775093	0.26095	0.332094	0.0745558	20	30
chr1	6645099	6645796	ENST00000377577	DNAJC11	-	protein_coding	CDS	8;9	10	0.0146235	0.014461	0.100173	0.539107	0.680665	0.354486	0.0212695	0.0156997	0.0418155	0.391614	0.529701	0.077044	20	36		AQR;UCHL5
chr1	6645802	6654037	ENST00000377577	DNAJC11	-	protein_coding	CDS	5;8	9	0.0171528	0.487184	0.749145	0.1365	0.58108	0.367799	0.0307998	0.0265538	0.0275164	0.30336	0.39769	0.185699	20	501	SF3B4;SF3A3;U2AF2;PPIG;GRWD1;PPIG;PRPF8;GRWD1;GRWD1;AQR	UCHL5;YBX3;PRPF8;PRPF8;UCHL5;UCHL5
chr1	6667710	6667740	ENST00000377577	DNAJC11	-	protein_coding	CDS	4	8	0.0182142	0.0279285	0.159711	0.603022	0.569459	0.439725	0.0352993	0.0344822	0.843151	0.299936	0.297511	0.954426	20	31	BCLAF1;GRWD1	UCHL5
chr1	6667742	6667785	ENST00000377577	DNAJC11	-	protein_coding	CDS	4	7	0.0141003	0.0304966	0.169738	0.610071	0.592808	0.533309	0.0378663	0.038284	0.936573	0.244969	0.276576	0.176631	20	44	BCLAF1;GRWD1	UCHL5;DDX24
chr1	6667788	6678415	ENST00000377577	DNAJC11	-	protein_coding	CDS	3;4	6	0.0124259	0.493837	0.751682	0.706454	0.542006	0.626923	0.0331938	0.0286339	0.123697	0.271182	0.321531	0.16907	20	45	GRWD1	DDX24;UCHL5;LIN28B
chr1	6678418	6678453	ENST00000377577	DNAJC11	-	protein_coding	CDS	3	5	0.0141368	0.555872	0.771218	0.461698	0.633844	0.494232	0.0337785	0.0344538	0.852251	0.251931	0.28336	0.369023	20	36		LIN28B
chr1	6678454	6680932	ENST00000377577	DNAJC11	-	protein_coding	CDS	2;3	4	0.0148329	0.199253	0.534395	0.385189	0.638562	0.369746	0.0281793	0.0241801	0.23278	0.2345	0.341491	0.0868868	20	39	GRWD1	LIN28B
chr1	6680938	6680967	ENST00000377577	DNAJC11	-	protein_coding	CDS	2	3	0.0170841	0.0526203	0.245545	0.411591	0.452195	0.257841	0.0355338	0.0297734	0.110716	0.260262	0.243328	0.646484	20	30	GRWD1;GRWD1	UCHL5
chr1	6680969	6680999	ENST00000377577	DNAJC11	-	protein_coding	CDS	2	2	0.0156323	0.00271776	0.0287266	0.562586	0.603355	0.328052	0.0331767	0.0270738	0.138102	0.254427	0.342344	0.0250278	20	31	GRWD1	UCHL5
chr1	6681001	6701730	ENST00000377577	DNAJC11	-	protein_coding	CDS	1;2	1	0.0133351	0.439004	0.729028	0.586095	0.607368	0.611174	0.0305022	0.0260758	0.226455	0.319999	0.320402	0.996112	20	39	GRWD1;BCLAF1;PRPF4;PPIG;GRWD1	UCHL5;SRSF1;ZNF622;UCHL5
chr1	6785492	6785544	ENST00000303635	CAMTA1	+	protein_coding	5'UTR;CDS	1	1	0.017831	1.96796e-05	0.000600438	0.794079	0.596304	0.211759	0.0315933	0.0269796	0.372599	0.32423	0.35918	0.426614	20	53	NCBP2	SRSF1;DDX3X;FTO;UCHL5
chr1	6785549	6820188	ENST00000303635	CAMTA1	+	protein_coding	CDS	1;2	2	0.0132765	0.0467751	0.227158	0.441533	0.686477	0.478077	0.032699	0.0243201	0.0123528	0.213247	0.302927	0.0324949	20	35	NCBP2	SRSF1;DDX3X;FTO;UCHL5;DDX3X
chr1	6820189	6820228	ENST00000303635	CAMTA1	+	protein_coding	CDS	2	3	0.015049	0.195441	0.529412	0.472027	0.517342	0.476687	0.035412	0.0332128	0.381572	0.231284	0.300741	0.151433	20	40		DDX3X
chr1	6820229	6825112	ENST00000303635	CAMTA1	+	protein_coding	CDS	2;3	4	0.0163808	0.0021885	0.02431	0.317378	0.432508	0.0589685	0.0378413	0.028269	0.0640123	0.198206	0.267894	0.0930689	20	43		DDX3X
chr1	6825115	6825152	ENST00000303635	CAMTA1	+	protein_coding	CDS	3	5	0.0117804	0.132858	0.432996	0.685136	0.776401	0.689045	0.0319848	0.031195	0.604571	0.317965	0.341739	0.631435	20	38
chr1	6825153	6825190	ENST00000303635	CAMTA1	+	protein_coding	CDS	3	6	0.0119532	0.571083	0.775157	0.470732	0.505478	0.63754	0.0301735	0.0291394	0.632309	0.291322	0.327885	0.464726	20	38
chr1	6825191	6825209	ENST00000303635	CAMTA1	+	protein_coding	CDS	3	7	0.0134415	0.314302	0.65371	0.42465	0.389764	0.347036	0.0389975	0.0304111	0.150458	0.200372	0.191662	0.467174	12	19
chr1	7777167	7777206	ENST00000054666	VAMP3	+	protein_coding	CDS	3	1	0.0146747	0.730589	0.820327	0.34798	0.113739	0.356103	0.0333212	0.0337739	0.937487	0.249424	0.241322	0.908747	20	40
chr1	7777207	7777242	ENST00000054666	VAMP3	+	protein_coding	CDS	3	2	0.0166725	0.0231419	0.14008	0.369097	0.514649	0.257885	0.0376225	0.0340411	0.154663	0.235614	0.266209	0.237027	20	36
chr1	7777243	7777279	ENST00000054666	VAMP3	+	protein_coding	CDS	3	3	0.0150976	0.0966206	0.360399	0.506905	0.752453	0.616254	0.0341321	0.0306701	0.179221	0.284528	0.379657	0.0985976	20	37
chr1	7777281	7779657	ENST00000054666	VAMP3	+	protein_coding	CDS;3'UTR	3;5	4	0.0154983	0.243193	0.588243	0.439594	0.661413	0.456411	0.0300819	0.025748	0.0864789	0.316	0.37069	0.457309	20	122		AQR;AQR;PRPF8;AQR
chr1	7779658	7779688	ENST00000054666	VAMP3	+	protein_coding	3'UTR	5	5	0.0134684	0.0797036	0.320652	0.53375	0.464407	0.346631	0.0317083	0.0301376	0.763239	0.227956	0.260672	0.583099	20	31
chr1	7779689	7779727	ENST00000054666	VAMP3	+	protein_coding	3'UTR	5	6	0.0147376	0.722599	0.817466	0.388516	0.28754	0.431611	0.0370762	0.0347449	0.667581	0.215447	0.28236	0.0318265	20	39
chr1	7779728	7779781	ENST00000054666	VAMP3	+	protein_coding	3'UTR	5	7	0.0127047	0.20033	0.535862	0.444741	0.692669	0.52946	0.0259065	0.0258963	0.998239	0.318057	0.355037	0.3284	20	54		TIA1
chr1	7779782	7779823	ENST00000054666	VAMP3	+	protein_coding	3'UTR	5	8	0.0113119	0.399176	0.709282	0.78507	0.779647	0.753899	0.0235065	0.0240845	0.914179	0.439783	0.457797	0.654268	20	42		TIA1
chr1	7781144	7781185	ENST00000054666	VAMP3	+	protein_coding	3'UTR	5	9	0.0140049	0.500665	0.753975	0.395812	0.391594	0.477549	0.0267922	0.0264582	0.920191	0.340362	0.33709	0.949937	20	42	UPF1
chr1	7781188	7781237	ENST00000054666	VAMP3	+	protein_coding	3'UTR	5	10	0.0114943	0.145474	0.454558	0.876108	0.826185	0.828756	0.022528	0.0234332	0.699607	0.481282	0.566753	0.0263434	20	50	UPF1
chr1	7781238	7781280	ENST00000054666	VAMP3	+	protein_coding	3'UTR	5	11	0.0138055	0.765441	0.833756	0.615801	0.81371	0.69974	0.0302059	0.0320473	0.591037	0.422039	0.384628	0.286614	20	43	UPF1	YBX3;IGF2BP2
chr1	7781281	7781322	ENST00000054666	VAMP3	+	protein_coding	3'UTR	5	12	0.0123211	0.320859	0.658169	0.554258	0.660561	0.6241	0.020368	0.0191641	0.446013	0.496238	0.567715	0.18066	26	42		IGF2BP2;YBX3
chr1	7784705	7784740	ENST00000361923	PER3	+	protein_coding	5'UTR	1	1	0.0120077	0.437482	0.728142	0.285101	0.668185	0.544758	0.0280632	0.0243137	0.177529	0.255694	0.359796	0.134076	20	36
chr1	7784748	7784787	ENST00000361923	PER3	+	protein_coding	5'UTR	1	2	0.011029	0.0905374	0.346549	0.684102	0.861137	0.646956	0.0206265	0.018524	0.239695	0.343519	0.491305	0.0105202	20	40
chr1	7784789	7784826	ENST00000361923	PER3	+	protein_coding	5'UTR	1	3	0.0120617	0.211997	0.551259	0.79892	0.826516	0.7707	0.0347199	0.029638	0.315557	0.309104	0.413304	0.00658201	20	38
chr1	7784828	7784863	ENST00000361923	PER3	+	protein_coding	5'UTR	1	4	0.00980603	0.292078	0.635317	0.771549	0.828021	0.836726	0.0222157	0.0193223	0.521409	0.393291	0.523898	0.0274242	20	36
chr1	7784865	7784902	ENST00000361923	PER3	+	protein_coding	5'UTR;CDS	1	5	0.00656372	0.347717	0.67728	0.88302	0.831427	0.856222	0.019437	0.0179613	0.282601	0.455427	0.501608	0.124384	20	38
chr1	7784903	7784945	ENST00000361923	PER3	+	protein_coding	CDS	1	6	0.00973178	0.0406742	0.206489	0.847772	0.792632	0.744926	0.0279149	0.0247765	0.206026	0.374393	0.371449	0.900281	20	43
chr1	7784951	7784993	ENST00000361923	PER3	+	protein_coding	CDS	1	7	0.0103365	0.867098	0.886935	0.704108	0.78321	0.756993	0.0265335	0.0249567	0.227801	0.407236	0.441314	0.294984	20	43
chr1	7784994	7809964	ENST00000361923	PER3	+	protein_coding	CDS	1;2;11	8	0.0127675	0.704967	0.81174	0.569847	0.520613	0.581178	0.0318439	0.0302447	0.458017	0.313425	0.30444	0.847837	20	1195
chr1	7809965	7810007	ENST00000361923	PER3	+	protein_coding	CDS	11	9	0.0115829	0.808463	0.852833	0.662838	0.405438	0.577301	0.0197766	0.0170581	0.174179	0.435119	0.458806	0.746139	20	43
chr1	7810008	7810462	ENST00000361923	PER3	+	protein_coding	CDS	11;12	10	0.0141098	0.324326	0.660699	0.525324	0.408859	0.571342	0.023923	0.0172695	0.00874661	0.439966	0.51539	0.125367	20	39
chr1	7820516	7820548	ENST00000361923	PER3	+	protein_coding	CDS	15	11	0.0133221	0.0733201	0.304143	0.634435	0.66938	0.556201	0.0247391	0.0221545	0.214162	0.379569	0.387897	0.834995	20	33
chr1	7820550	7820593	ENST00000361923	PER3	+	protein_coding	CDS	15	12	0.0136897	0.759746	0.831205	0.402337	0.637603	0.595124	0.0278957	0.0301408	0.515348	0.358855	0.352017	0.764794	20	44
chr1	7820594	7820628	ENST00000361923	PER3	+	protein_coding	CDS	15	13	0.0160143	0.327151	0.662743	0.471084	0.603036	0.497946	0.0285864	0.0247348	0.286336	0.372602	0.46867	0.0341583	20	35
chr1	7820629	7826499	ENST00000361923	PER3	+	protein_coding	CDS	15;16	14	0.0144235	0.839785	0.869867	0.389921	0.423486	0.435741	0.0204695	0.0168632	0.0121633	0.376818	0.478625	0.119427	20	32
chr1	7826504	7827177	ENST00000361923	PER3	+	protein_coding	CDS	16;17	15	0.0169861	0.0402237	0.205062	0.406599	0.639438	0.404725	0.0315944	0.0273054	0.479322	0.369947	0.43594	0.222369	20	267
chr1	7827178	7827209	ENST00000361923	PER3	+	protein_coding	CDS	17	16	0.0132633	0.000453525	0.0072076	0.739319	0.73637	0.498658	0.0294337	0.0279335	0.559322	0.284633	0.355735	0.0881626	20	32
chr1	7827211	7827246	ENST00000361923	PER3	+	protein_coding	CDS	17	17	0.00988983	0.220241	0.561242	0.669935	0.816458	0.725774	0.0288572	0.0264921	0.318218	0.305766	0.325411	0.494485	20	36
chr1	7827247	7827277	ENST00000361923	PER3	+	protein_coding	CDS	17	18	0.0109963	0.418889	0.719612	0.758047	0.771257	0.73434	0.0248149	0.0227767	0.327805	0.392482	0.416234	0.610213	20	31		AQR
chr1	7827278	7827305	ENST00000361923	PER3	+	protein_coding	CDS	17	19	0.0127747	0.178933	0.506542	0.703841	0.734184	0.646498	0.0312972	0.0294685	0.590061	0.259744	0.376755	0.0283697	20	28		AQR
chr1	7827308	7827338	ENST00000361923	PER3	+	protein_coding	CDS	17	20	0.0114761	0.140131	0.445644	0.493493	0.690066	0.567532	0.0239594	0.0191166	0.173016	0.318321	0.382685	0.0981947	20	31		AQR
chr1	7827339	7827370	ENST00000361923	PER3	+	protein_coding	CDS	17	21	0.0106756	0.495599	0.752101	0.722412	0.541065	0.66454	0.0265294	0.0222489	0.203193	0.31606	0.355973	0.0916042	20	32		AQR
chr1	7827371	7827400	ENST00000361923	PER3	+	protein_coding	CDS	17	22	0.0140932	0.411017	0.715614	0.605178	0.60184	0.593565	0.0334162	0.0263721	0.0524518	0.311159	0.321566	0.777547	20	30
chr1	7827401	7827436	ENST00000361923	PER3	+	protein_coding	CDS	17	23	0.00983559	0.489122	0.74974	0.707477	0.897846	0.809226	0.024625	0.025643	0.806704	0.446305	0.492398	0.320893	20	36
chr1	7827437	7827478	ENST00000361923	PER3	+	protein_coding	CDS	17	24	0.00967668	0.272179	0.617772	0.759422	0.746285	0.710903	0.0245517	0.0229714	0.544601	0.38199	0.407889	0.418647	20	42
chr1	7827481	7827520	ENST00000361923	PER3	+	protein_coding	CDS	17	25	0.0127074	0.772948	0.836727	0.709517	0.492723	0.703621	0.0285071	0.0277765	0.804061	0.417874	0.365432	0.247156	20	40
chr1	7827524	7843829	ENST00000361923	PER3	+	protein_coding	CDS;3'UTR	17;21	26	0.0149521	0.751939	0.828038	0.564494	0.267732	0.511506	0.0266732	0.0225338	0.272542	0.358895	0.40167	0.549505	20	2110		FAM120A;IGF2BP1
chr1	7843837	7843883	ENST00000361923	PER3	+	protein_coding	3'UTR	21	27	0.0111583	0.709069	0.813065	0.799037	0.499253	0.72623	0.0170469	0.0187859	0.383746	0.564115	0.59685	0.659259	20	47
chr1	7843885	7843941	ENST00000361923	PER3	+	protein_coding	3'UTR	21	28	0.0181854	0.938789	0.942594	0.223031	0.264486	0.350444	0.032646	0.0313125	0.840307	0.309042	0.284932	0.574651	25	57
chr1	7961717	7962785	ENST00000493678	PARK7	+	protein_coding	5'UTR	1;2	1	0.00792429	0.728158	0.819508	0.861589	0.885708	0.922839	0.0354909	0.0319776	0.533887	0.293261	0.304284	0.774914	20	42	DDX3X;PRPF8;DDX3X;SUB1	GEMIN5;DROSHA;DDX3X;EIF3G;DDX3X;DROSHA;DDX3X;PABPC4
chr1	7962786	7962824	ENST00000493678	PARK7	+	protein_coding	CDS	2	2	0.00962513	0.000300697	0.00523591	0.649956	0.82862	0.409865	0.0320445	0.0248558	0.00804997	0.151392	0.22722	0.0753294	20	39		DROSHA;DDX3X;PABPC4;DDX3X;YBX3;YBX3
chr1	7962826	7962867	ENST00000493678	PARK7	+	protein_coding	CDS	2	3	0.0119542	5.20926e-05	0.0012961	0.703161	0.794148	0.376663	0.0376923	0.0296551	0.088366	0.171957	0.210157	0.17779	20	42	GRWD1	PABPC4;DDX3X;YBX3;YBX3;GRWD1;YBX3
chr1	7962869	7965359	ENST00000493678	PARK7	+	protein_coding	CDS	2;3	4	0.0101362	0.0123385	0.0891915	0.725756	0.911561	0.695447	0.0294212	0.0247657	0.0113272	0.18135	0.335669	0.00267665	20	43	GRWD1;LARP4	GRWD1;YBX3;YBX3
chr1	7965360	7965405	ENST00000493678	PARK7	+	protein_coding	CDS	3	5	0.0152675	2.20758e-08	2.8426e-06	0.875282	0.968463	0.435969	0.0303521	0.0180911	0.00424423	0.191224	0.422266	0.000535587	20	46	G3BP1;SUB1	YBX3;LIN28B
chr1	7965409	7969368	ENST00000493678	PARK7	+	protein_coding	CDS	3;4	6	0.00507275	0.169325	0.492208	0.886329	0.914864	0.903203	0.0260807	0.0242436	0.441515	0.330634	0.373199	0.239929	20	41	G3BP1	LIN28B;LIN28B
chr1	7969369	7970901	ENST00000493678	PARK7	+	protein_coding	CDS	4;5	7	0.0082344	6.63554e-05	0.00157222	0.762987	0.842532	0.522458	0.0340358	0.027538	0.06061	0.128395	0.168599	0.0654861	20	44	G3BP1	LIN28B;YBX3;LIN28B;YBX3;YBX3
chr1	7970906	7970941	ENST00000493678	PARK7	+	protein_coding	CDS	5	8	0.00947957	7.58107e-08	7.40724e-06	0.925186	0.92642	0.725247	0.0371917	0.0305978	0.0400714	0.24804	0.276934	0.072595	20	36	G3BP1;PRPF8	LIN28B;YBX3;YBX3
chr1	7970942	7977673	ENST00000493678	PARK7	+	protein_coding	CDS	5;6	9	0.00979876	0.00415709	0.0395851	0.866491	0.928502	0.843228	0.0273484	0.0200432	0.0509768	0.280369	0.457803	0.000662431	20	44	G3BP1;PRPF8	LIN28B;YBX3;YBX3;YBX3;YBX3;YBX3
chr1	7977676	7977709	ENST00000493678	PARK7	+	protein_coding	CDS	6	10	0.00945511	0.00145509	0.0178039	0.758381	0.773914	0.524684	0.0360304	0.0320835	0.438506	0.155322	0.203917	0.0464702	20	34	G3BP1;LARP4	YBX3;YBX3
chr1	7977711	7984902	ENST00000493678	PARK7	+	protein_coding	CDS	6;7	11	0.00910737	0.277987	0.62302	0.81182	0.679964	0.758479	0.0334117	0.0297291	0.104309	0.240644	0.245391	0.826215	20	37	G3BP1;LARP4;SUB1	YBX3;YBX3;YBX3
chr1	7984903	7984941	ENST00000493678	PARK7	+	protein_coding	CDS	7	12	0.0112559	0.000702989	0.0101323	0.783636	0.812148	0.623128	0.0307221	0.0233626	0.00875355	0.208754	0.306087	0.0319458	20	39	SUB1;RPS3	YBX3;RPS3;LIN28B
chr1	7984944	7984986	ENST00000493678	PARK7	+	protein_coding	CDS	7	13	0.0128847	0.00843538	0.0673838	0.593823	0.617052	0.526611	0.0332215	0.0250011	0.0100304	0.251619	0.309543	0.225546	20	43	SUB1;RPS3;LARP4	RPS3;LIN28B
chr1	7984993	7985034	ENST00000493678	PARK7	+	protein_coding	CDS	7	14	0.0115919	0.0278839	0.159562	0.548646	0.76363	0.567721	0.0318197	0.0263669	0.0201978	0.224829	0.336821	0.0532273	20	42	LARP4;G3BP1;SUB1	RPS3;LIN28B
chr1	7985035	7985070	ENST00000493678	PARK7	+	protein_coding	CDS;3'UTR	7	15	0.0115677	0.0177131	0.115904	0.517316	0.594588	0.457678	0.0320083	0.0293863	0.481993	0.198304	0.237061	0.0470531	20	36	LARP4;G3BP1;SUB1	NOLC1
chr1	7985072	7985106	ENST00000493678	PARK7	+	protein_coding	3'UTR	7	16	0.0122625	0.0544491	0.251157	0.420879	0.639703	0.41971	0.028426	0.0257867	0.414788	0.261518	0.283139	0.583082	20	35	G3BP1;SUB1;LARP4	NOLC1;PABPC4
chr1	7985108	7985151	ENST00000493678	PARK7	+	protein_coding	3'UTR	7	17	0.0138059	0.314494	0.653877	0.507965	0.64055	0.621896	0.0347996	0.0329372	0.670902	0.27278	0.22104	0.346638	20	44	SUB1;LARP4;SUB1	NOLC1;PABPC4
chr1	7985152	7985197	ENST00000493678	PARK7	+	protein_coding	3'UTR	7	18	0.0116931	0.596797	0.783347	0.535776	0.583963	0.557526	0.0210376	0.0231602	0.531614	0.365938	0.350412	0.660115	22	46	SUB1	NOLC1;PABPC4;PUM2
chr1	8356171	8356208	ENST00000400908	RERE	-	protein_coding	CDS	21	28	0.0129648	0.571457	0.775322	0.468504	0.667349	0.608801	0.0325463	0.0278281	0.0697362	0.287955	0.261954	0.650541	20	38	PCBP2;AQR
chr1	8356211	8358312	ENST00000400908	RERE	-	protein_coding	CDS	20;21	27	0.0126275	0.671604	0.802529	0.572776	0.527098	0.585297	0.0255615	0.0219035	0.00772832	0.318037	0.392307	0.176707	20	153	AQR;IGF2BP1;PRPF8;AQR	IGF2BP2
chr1	8358314	8358349	ENST00000400908	RERE	-	protein_coding	CDS	20	26	0.0135833	0.323332	0.659976	0.695545	0.804717	0.693574	0.0307841	0.0274159	0.544247	0.423583	0.413334	0.653733	20	36
chr1	8358350	8358383	ENST00000400908	RERE	-	protein_coding	CDS	20	25	0.0147576	0.708284	0.812811	0.238577	0.553057	0.571712	0.0328664	0.0262188	0.22254	0.296553	0.337204	0.445756	20	34	RBM15	RBM15
chr1	8358384	8358424	ENST00000400908	RERE	-	protein_coding	CDS	20	24	0.0112667	0.194915	0.528774	0.515711	0.60875	0.548112	0.0206935	0.0199071	0.820775	0.384602	0.384458	0.995455	20	41	RBM15;GRWD1	RBM15
chr1	8358425	8358487	ENST00000400908	RERE	-	protein_coding	CDS	20	23	0.0126524	0.754619	0.829125	0.626287	0.63834	0.603556	0.0281308	0.0245789	0.104076	0.312914	0.391928	0.0324987	20	63	RBM15;GRWD1	RBM15;RBM15
chr1	8358490	8358519	ENST00000400908	RERE	-	protein_coding	CDS	20	22	0.0125073	0.268344	0.614232	0.548319	0.672192	0.596576	0.0283459	0.0211151	0.200431	0.345477	0.370006	0.440917	20	30		RBM15
chr1	8358520	8358547	ENST00000400908	RERE	-	protein_coding	CDS	20	21	0.0108711	0.0495839	0.23613	0.616148	0.863099	0.59314	0.0223393	0.0240217	0.484136	0.3135	0.374799	0.0731782	20	28
chr1	8358552	8358597	ENST00000400908	RERE	-	protein_coding	CDS	20	20	0.010313	0.733536	0.821339	0.489096	0.806308	0.683035	0.0264718	0.0263033	0.953807	0.320194	0.338057	0.405682	20	46
chr1	8358601	8358641	ENST00000400908	RERE	-	protein_coding	CDS	20	19	0.012636	0.726025	0.818733	0.349282	0.423207	0.293409	0.023434	0.0177104	0.0902649	0.326186	0.326726	0.988303	20	41	LARP4	IGF2BP2
chr1	8358642	8358828	ENST00000400908	RERE	-	protein_coding	CDS	20	18	0.012502	0.405364	0.712807	0.335817	0.590019	0.569727	0.0252509	0.023943	0.692236	0.325476	0.359315	0.570084	20	187	LARP4;IGF2BP1	IGF2BP2;YBX3;RBM15
chr1	8358829	8358857	ENST00000400908	RERE	-	protein_coding	CDS	20	17	0.011442	0.0440946	0.218156	0.839232	0.786881	0.752553	0.0325471	0.0312756	0.754582	0.337429	0.340226	0.884056	20	29		YBX3
chr1	8358861	8358897	ENST00000400908	RERE	-	protein_coding	CDS	20	16	0.0112035	0.788253	0.84329	0.425681	0.599566	0.583978	0.0266845	0.0257827	0.826056	0.244688	0.310867	0.413298	20	37		YBX3
chr1	8358898	8359784	ENST00000400908	RERE	-	protein_coding	CDS	19;20	15	0.0113689	0.649862	0.797467	0.512762	0.494756	0.613681	0.0244174	0.0225499	0.501967	0.376919	0.315916	0.155263	20	40	G3BP1	UCHL5;RBM15;BUD13
chr1	8359786	8359832	ENST00000400908	RERE	-	protein_coding	CDS	19	14	0.0137087	0.876412	0.893586	0.0371632	0.342394	0.393699	0.0344181	0.0275467	0.0847861	0.202823	0.285261	0.0385896	20	47	G3BP1	BUD13
chr1	8359834	8359870	ENST00000400908	RERE	-	protein_coding	CDS	19	13	0.0128979	0.124357	0.417397	0.66998	0.684643	0.552781	0.0316212	0.0286662	0.458563	0.297483	0.308413	0.681596	20	37
chr1	8359871	8359909	ENST00000400908	RERE	-	protein_coding	CDS	19	12	0.0138781	0.435569	0.727393	0.589075	0.413491	0.399433	0.0269867	0.0258254	0.365748	0.340413	0.299064	0.379209	20	39
chr1	8359910	8365892	ENST00000400908	RERE	-	protein_coding	CDS	13;19	11	0.0137987	0.690156	0.80771	0.470621	0.235719	0.459641	0.0268433	0.0268769	0.99475	0.34256	0.344464	0.96977	20	2106	AQR;PRPF8;EFTUD2;PRPF8;GRWD1;DDX59;DDX59;HNRNPK;PCBP2;DDX59;DDX59;PCBP2;HNRNPK;DDX59;HNRNPK;PCBP2;DDX59;CSTF2T;HNRNPK;DDX59;DDX59;HNRNPK;DDX59;GRWD1;PCBP2;HNRNPK;GRWD1;BCLAF1;PPIG;SF3B4;PRPF8;FXR2;GRWD1;FXR2;GRWD1;GRWD1;PPIG;GRWD1;GRWD1;PRPF8	PRPF8;AQR;ILF3;PCBP1;HNRNPK;RBM15;HNRNPK;HNRNPK;ILF3;IGF2BP2;HNRNPK;HNRNPK;HNRNPK;IGF2BP2;PCBP1;ZNF622;SF3B4;AQR;UCHL5;AQR
chr1	8365893	8365924	ENST00000400908	RERE	-	protein_coding	CDS	13	10	0.0157768	0.00237739	0.0259081	0.600313	0.527459	0.313862	0.0249748	0.0226419	0.533862	0.334646	0.399133	0.333063	20	32
chr1	8365925	8365963	ENST00000400908	RERE	-	protein_coding	CDS	13	9	0.0167679	0.193127	0.526381	0.401708	0.871514	0.452234	0.0250786	0.0244618	0.376232	0.373141	0.460746	0.139931	20	39
chr1	8365965	8422753	ENST00000400908	RERE	-	protein_coding	CDS	12;13	8	0.0161956	0.302276	0.643817	0.495335	0.546204	0.518377	0.0281564	0.0272158	0.780855	0.395332	0.412343	0.745997	20	37	PPIG;GRWD1
chr1	8422754	8656321	ENST00000400908	RERE	-	protein_coding	5'UTR;CDS	2;10;12	7	0.0163221	0.322867	0.659643	0.288327	0.61811	0.450472	0.0271707	0.026318	0.816656	0.319752	0.376265	0.0125173	20	1281	PPIG;GRWD1;U2AF2;PPIG;BUD13;PPIG;BUD13;GRWD1;GRWD1;GRWD1;ZNF800;GRWD1;GRWD1;PPIG;BUD13;ZNF800;UCHL5;BCLAF1;PPIG;BCLAF1;UCHL5;ZNF800;GRWD1;PPIG;GRWD1;PPIG;GRWD1;PRPF8;GRWD1;UCHL5;PPIG;ZNF800;GRWD1;BCLAF1;UCHL5;ZNF800;GRWD1;BCLAF1;ZNF800;BCLAF1;BUD13;UCHL5;GRWD1;BCLAF1;UCHL5;GRWD1;GRWD1;GRWD1;ZNF800;BCLAF1;BCLAF1;GRWD1;BCLAF1	BUD13;UCHL5;ZNF622;DDX24;UCHL5;DDX24;U2AF2;ZNF622;ZNF622;UCHL5;UCHL5;GRWD1;ZNF622;UCHL5;PUM1;UCHL5;TRA2A;ZNF622
chr1	8656324	8656364	ENST00000400908	RERE	-	protein_coding	5'UTR	2	6	0.0140456	0.357735	0.683791	0.758954	0.779746	0.727794	0.0253299	0.0173614	0.0683455	0.451786	0.54382	0.0131492	20	41	GRWD1;BCLAF1
chr1	8656365	8656401	ENST00000400908	RERE	-	protein_coding	5'UTR	2	5	0.0129388	0.340388	0.672687	0.598481	0.484082	0.613328	0.0314369	0.0331329	0.721851	0.280619	0.271037	0.77426	20	37	BCLAF1	UCHL5;ZNF622
chr1	8656406	8817256	ENST00000400908	RERE	-	protein_coding	5'UTR	1;2	4	0.0159052	0.481937	0.747113	0.490124	0.400848	0.423801	0.0279164	0.029568	0.688673	0.37334	0.342968	0.569949	20	133	BCLAF1;GRWD1	UCHL5;ZNF622
chr1	8817257	8817287	ENST00000400908	RERE	-	protein_coding	5'UTR	1	3	0.0166295	0.0455244	0.223026	0.639509	0.524747	0.385401	0.0216052	0.0197744	0.4283	0.498043	0.429706	0.418589	20	31
chr1	8817291	8817319	ENST00000400908	RERE	-	protein_coding	5'UTR	1	2	0.0136721	0.607267	0.785949	0.492581	0.506292	0.524696	0.0232637	0.0163504	0.154798	0.37286	0.421806	0.0983463	20	29
chr1	8817320	8817361	ENST00000400908	RERE	-	protein_coding	5'UTR	1	1	0.018895	0.175545	0.501626	0.335896	0.416408	0.343303	0.0310493	0.0276968	0.296148	0.277821	0.40163	0.0171143	20	42
chr1	8861009	8861056	ENST00000234590	ENO1	-	protein_coding	3'UTR	12	44	0.0091371	0.158999	0.476783	0.746192	0.413611	0.533103	0.0189088	0.0202102	0.594577	0.3337	0.278492	0.303121	26	48	SUB1;UPF1;SUB1;SUB1	YBX3;METAP2;NOLC1;YBX3;NOLC1;YBX3
chr1	8861059	8861105	ENST00000234590	ENO1	-	protein_coding	3'UTR	12	43	0.00745765	0.304025	0.645247	0.915977	0.811078	0.857215	0.0212143	0.0208199	0.909388	0.443373	0.320207	0.0204293	20	47	UPF1;SUB1;UPF1;SUB1;SUB1	METAP2;NOLC1;YBX3;YBX3;YBX3;YBX3;NOLC1;YBX3;NOLC1;PABPC4;YBX3
chr1	8861106	8861141	ENST00000234590	ENO1	-	protein_coding	3'UTR	12	42	0.0068337	0.203399	0.540137	0.862945	0.894539	0.8851	0.0293049	0.024294	0.0347668	0.295264	0.30831	0.691194	20	36	UPF1;SUB1;SUB1;LARP4	NOLC1;PABPC4;YBX3;NOLC1;NOLC1;NOLC1
chr1	8861146	8861191	ENST00000234590	ENO1	-	protein_coding	3'UTR	12	41	0.0056422	0.000699071	0.0100913	0.972755	0.973314	0.924112	0.0245091	0.0218811	0.239322	0.36014	0.292445	0.00800988	20	46	SUB1;LARP4;AKAP1;UPF1;SUB1	NOLC1;NOLC1;METAP2;NOLC1
chr1	8861192	8861224	ENST00000234590	ENO1	-	protein_coding	3'UTR	12	40	0.00499848	0.328364	0.663675	0.960152	0.927192	0.955657	0.0304321	0.0287775	0.560948	0.297989	0.245129	0.0100464	20	33	AKAP1;UPF1;SUB1;LARP4;AKAP1	METAP2;NOLC1;NOLC1;METAP2;PABPC4
chr1	8861228	8861268	ENST00000234590	ENO1	-	protein_coding	3'UTR	12	39	0.00555341	2.77019e-05	0.000783884	0.979987	0.95155	0.898927	0.0221014	0.019729	0.102324	0.327803	0.297301	0.0257503	20	41	SUB1;LARP4;AKAP1;UPF1;LARP4	METAP2;PABPC4;YBX3;METAP2;YBX3
chr1	8861269	8861297	ENST00000234590	ENO1	-	protein_coding	3'UTR	12	38	0.00836017	6.52114e-10	2.07938e-07	0.968915	0.978177	0.832344	0.029635	0.0271314	0.348335	0.340546	0.369157	0.0678435	20	29	LARP4;UPF1	PABPC4;METAP2;YBX3;METAP2
chr1	8861299	8861332	ENST00000234590	ENO1	-	protein_coding	3'UTR	12	37	0.00504594	3.01525e-05	0.000837042	0.983631	0.980283	0.956098	0.0237999	0.0204646	0.106307	0.406056	0.393358	0.561511	20	34	LARP4;UPF1;RPS3;LARP4;LARP4	METAP2;YBX3;PABPC4;YBX3;LARP4;METAP2;PABPC4;RPS3;PABPC4;PABPC4
chr1	8861333	8861373	ENST00000234590	ENO1	-	protein_coding	CDS;3'UTR	12	36	0.0102251	5.24883e-09	9.5455e-07	0.9735	0.972261	0.810002	0.0297008	0.0212216	0.00601691	0.317347	0.330639	0.0896873	20	41	UPF1;RPS3;LARP4;LARP4	LARP4;METAP2;RPS3;PABPC4;METAP2;RPS3
chr1	8861374	8861408	ENST00000234590	ENO1	-	protein_coding	CDS	12	35	0.0110639	2.57712e-05	0.000740912	0.924141	0.964627	0.835951	0.0348467	0.0258059	0.0122832	0.1883	0.316312	0.00232134	20	35	RPS3;LARP4;AQR	LARP4;PABPC4;RPS3;SF3B4
chr1	8861410	8862901	ENST00000234590	ENO1	-	protein_coding	CDS	11;12	34	0.0118555	1.86129e-05	0.000574299	0.944448	0.971825	0.865622	0.0313622	0.0247253	0.0656443	0.263909	0.512158	7.03825e-05	20	35	AQR;AQR;PRPF8	SF3B4;AQR;AQR;ZC3H11A
chr1	8862902	8862942	ENST00000234590	ENO1	-	protein_coding	CDS	11	33	0.0128217	4.35761e-10	1.56088e-07	0.955261	0.979375	0.731019	0.033516	0.0232549	0.00505371	0.239701	0.403198	2.09958e-05	20	41	G3BP1;RPS3;PCBP1;AQR;G3BP1	ZC3H11A;LARP4;METAP2;RPS3;RPS3
chr1	8862943	8863280	ENST00000234590	ENO1	-	protein_coding	CDS	10;11	32	0.0158615	7.15938e-05	0.00167096	0.695642	0.934987	0.289951	0.0339126	0.0185194	0.00950129	0.147798	0.303173	0.000959952	20	49	RPS3;AQR;G3BP1;SDAD1;RPS3;G3BP1;PCBP1;UPF1	ZC3H11A;METAP2;RPS3;METAP2;RPS3;LARP4;METAP2;RPS3
chr1	8863281	8863332	ENST00000234590	ENO1	-	protein_coding	CDS	10	31	0.00971492	5.40572e-06	0.000215182	0.893625	0.885114	0.639326	0.0292202	0.0207213	0.0184884	0.220252	0.332549	0.000841914	20	52	SDAD1;RPS3;G3BP1;PCBP1;RPS3;RPS3;AQR	RPS3;METAP2;RPS3;METAP2
chr1	8863336	8863923	ENST00000234590	ENO1	-	protein_coding	CDS	9;10	30	0.0162397	3.18426e-10	1.23428e-07	0.951113	0.919742	0.549979	0.0383656	0.0221259	0.00198988	0.176316	0.189088	0.270806	20	41	RPS3;AQR;AQR;RPS3;RPS3	RPS3;METAP2;YBX3;YBX3;METAP2;YBX3;RPS3;YBX3;METAP2;YBX3;YBX3;FXR2;METAP2
chr1	8863924	8863955	ENST00000234590	ENO1	-	protein_coding	CDS	9	29	0.0121629	2.77977e-09	5.96972e-07	0.914548	0.969484	0.580424	0.0338097	0.0244682	0.0139152	0.156046	0.294974	0.00051343	20	32	RPS3;G3BP1	RPS3;METAP2;RPS3
chr1	8863957	8863987	ENST00000234590	ENO1	-	protein_coding	CDS	9	28	0.00855912	0.000233902	0.00427971	0.854777	0.962578	0.696609	0.034361	0.0273219	0.00361619	0.132383	0.243305	0.00532917	20	31	RPS3;G3BP1;G3BP1	RPS3;RPS3;LIN28B
chr1	8863988	8864030	ENST00000234590	ENO1	-	protein_coding	CDS	9	27	0.0150116	1.21644e-10	6.2111e-08	0.943894	0.940835	-0.2068	0.0391648	0.0269822	0.00228645	0.206038	0.209745	0.891811	20	43	RPS3;G3BP1;LIN28B;RPS3;G3BP1;LIN28B;RPS3;LIN28B;G3BP1	RPS3;LIN28B;LIN28B;PHF6;LIN28B;SND1
chr1	8864031	8864073	ENST00000234590	ENO1	-	protein_coding	CDS	9	26	0.014993	3.72082e-12	4.68071e-09	0.954343	0.932366	0.137667	0.0352804	0.021425	0.000599556	0.216427	0.286007	0.0614508	20	43	RPS3;LIN28B;G3BP1;AQR;G3BP1	RPS3;PHF6;LIN28B;SND1;SND1;LIN28B;SND1;METAP2;LIN28B;SND1
chr1	8864074	8865301	ENST00000234590	ENO1	-	protein_coding	CDS	8;9	25	0.01094	1.01297e-06	5.6345e-05	0.870614	0.951233	0.53531	0.0334186	0.026556	0.00646869	0.199599	0.322328	2.48993e-05	20	36	RPS3;AQR;G3BP1;G3BP1;AQR;RPS3;G3BP1;PRPF8;G3BP1;RPS3;PPIG;G3BP1;RPS3	RPS3;PHF6;LIN28B;SND1;RPS3;SND1;SND1;RPS3;SND1
chr1	8865304	8865339	ENST00000234590	ENO1	-	protein_coding	CDS	8	24	0.0215573	9.86896e-09	1.55118e-06	0.862609	0.927873	0.264034	0.0416871	0.0222492	0.00909663	0.227449	0.39778	0.00247776	20	36	G3BP1;RPS3;SDAD1	SND1;RPS3;FXR2;SND1;SERBP1
chr1	8865340	8865371	ENST00000234590	ENO1	-	protein_coding	CDS	8	23	0.020332	2.01419e-13	6.03521e-10	0.96562	0.951046	-0.0147567	0.0375502	0.0190158	0.00216917	0.133968	0.332567	5.06184e-05	20	32	G3BP1;RPS3;SDAD1;RPS3	FXR2;SND1;SERBP1;RPS3;RPS3
chr1	8865375	8865420	ENST00000234590	ENO1	-	protein_coding	CDS	8	22	0.0205273	2.6861e-10	1.08345e-07	0.914525	0.96066	0.0875893	0.0329625	0.0198438	0.00254034	0.164509	0.407807	0.000375155	20	46	G3BP1;RPS3;RPS3;G3BP1	SND1;SERBP1;RPS3;RPS3
chr1	8865421	8865465	ENST00000234590	ENO1	-	protein_coding	CDS	8	21	0.0112708	0.00236056	0.0257751	0.665535	0.940396	0.529182	0.0343851	0.0285824	0.151863	0.0965157	0.286199	6.50115e-05	20	45	RPS3;G3BP1;SDAD1;RPS3;BUD13;AQR;NOLC1;PRPF8	SND1;RPS3;DDX24;UCHL5;RPS3;PUM1;FXR2;ZNF800;NIPBL;DDX24;AQR
chr1	8865467	8866299	ENST00000234590	ENO1	-	protein_coding	CDS	7;8	20	0.0179623	1.36273e-12	2.33857e-09	0.925358	0.983617	0.0992843	0.0343097	0.018979	0.001476	0.127816	0.365734	5.90023e-06	20	37	G3BP1;SDAD1;RPS3;BUD13;AQR;NOLC1;PRPF8;G3BP1;AQR;BUD13;G3BP1;RPS3;WDR43;G3BP1;RPS3;G3BP1	UCHL5;RPS3;PUM1;FXR2;ZNF800;NIPBL;DDX24;AQR;SND1;AQR;UCHL5;METAP2;RPS3;SND1;PUM1;ZNF800;UCHL5;FXR2;RPS3;PUM1
chr1	8866300	8866342	ENST00000234590	ENO1	-	protein_coding	CDS	7	19	0.0132489	9.21587e-07	5.23527e-05	0.887136	0.961966	0.673324	0.0313505	0.0202143	0.00790125	0.167387	0.38756	0.000554903	20	43	RPS3;G3BP1;G3BP1;RPS3	ZNF800;FXR2;RPS3;PUM1
chr1	8866347	8866377	ENST00000234590	ENO1	-	protein_coding	CDS	7	18	0.00977	5.44459e-06	0.000216374	0.828509	0.949855	0.446104	0.0331668	0.0285798	0.196201	0.125305	0.27487	0.000270936	20	31	G3BP1;G3BP1;RPS3	ZNF800;PUM1;PUM1
chr1	8866378	8866417	ENST00000234590	ENO1	-	protein_coding	CDS	7	17	0.0127521	4.75459e-07	3.136e-05	0.871553	0.977228	0.512321	0.0364176	0.0259838	0.000309027	0.162529	0.287249	0.000191159	20	40	G3BP1;RPS3;RPS3;G3BP1;SDAD1;G3BP1	ZNF800;PUM1;ZNF800;RPS3;METAP2
chr1	8866418	8866455	ENST00000234590	ENO1	-	protein_coding	CDS	7	16	0.0147797	3.51597e-06	0.000151497	0.87008	0.944344	0.509728	0.0333691	0.0198817	0.00468399	0.16288	0.334473	0.0021031	20	38	RPS3;SDAD1;G3BP1	PUM1;ZNF800;RPS3;METAP2;METAP2;YBX3
chr1	8866459	8866496	ENST00000234590	ENO1	-	protein_coding	CDS	7	15	0.0151	4.52666e-05	0.0011577	0.827622	0.936397	0.590535	0.0370008	0.0277582	0.03895	0.192428	0.41539	6.86253e-05	20	38	SDAD1;RPS3;NIP7;SDAD1	PUM1;METAP2;METAP2;RPS3;YBX3;ZNF800;METAP2;YBX3;YBX3;YBX3;YBX3;RPS3;METAP2;YBX3
chr1	8866500	8867153	ENST00000234590	ENO1	-	protein_coding	CDS	6;7	14	0.0133725	0.186389	0.517245	0.915712	0.989042	0.935213	0.033922	0.0256116	0.029295	0.199295	0.491227	0.000214182	20	39	NIP7;SDAD1;AQR;PRPF8;G3BP1;RPS3;G3BP1;RPS3	METAP2;YBX3;AQR;METAP2;YBX3;SND1;YBX3;METAP2;RPS3;ZNF800;YBX3;METAP2;PUM1;RPS3;METAP2;SND1;YBX3
chr1	8867154	8867192	ENST00000234590	ENO1	-	protein_coding	CDS	6	13	0.0183355	5.37671e-06	0.000214262	0.883599	0.984751	0.594145	0.0335169	0.0181079	0.00226905	0.179481	0.493869	5.12858e-05	20	39	G3BP1;RPS3;AQR	ZNF800;PUM1;RPS3;METAP2;SND1;RPS3
chr1	8867193	8867238	ENST00000234590	ENO1	-	protein_coding	CDS	6	12	0.0145861	2.37196e-08	3.00103e-06	0.918204	0.979934	0.40532	0.0348063	0.023313	0.00826336	0.153938	0.301256	3.63471e-05	20	46	RPS3;AQR;RPS3	ZNF800;PUM1;METAP2;SND1;RPS3;RPS3
chr1	8867247	8868018	ENST00000234590	ENO1	-	protein_coding	CDS	5;6	11	0.00391259	0.103967	0.376611	0.913687	0.903954	0.912886	0.0325033	0.031614	0.696531	0.142789	0.152642	0.392376	20	35	AQR;AQR;PRPF8;G3BP1	ZNF800;PUM1;AQR;PUM1;UCHL5;PUM1;UCHL5;ZNF800;PUM1;ZNF800
chr1	8868021	8868049	ENST00000234590	ENO1	-	protein_coding	CDS	5	10	0.0100167	0.0284956	0.161929	0.972611	0.815709	0.805136	0.0465565	0.0391782	0.076924	0.204535	0.117777	0.0143468	20	29	G3BP1;G3BP1	UCHL5;PUM1;ZNF800;UCHL5;LIN28B;RPS3
chr1	8868050	8870479	ENST00000234590	ENO1	-	protein_coding	CDS	4;5	9	0.00775946	3.17025e-09	6.60744e-07	0.945668	0.910178	0.629886	0.0336049	0.0283863	0.0152584	0.129413	0.233579	0.00500042	20	36	G3BP1;G3BP1;AQR;LIN28B;ZNF800;IGF2BP3;G3BP1;RPS3;G3BP1	PUM1;ZNF800;UCHL5;LIN28B;RPS3;ZNF800;PUM1;LIN28B;ZNF800;RPS3;ZNF800;PUM1;LIN28B
chr1	8870480	8871902	ENST00000234590	ENO1	-	protein_coding	CDS	3;4	8	0.00770431	9.71291e-11	5.31451e-08	0.936024	0.924109	0.449684	0.0331562	0.0282693	0.181933	0.173953	0.213052	0.125258	20	43	AQR;G3BP1;AQR;G3BP1;G3BP1;PRPF8;AQR;G3BP1;G3BP1	ZNF800;PUM1;LIN28B;PUM1;LIN28B;RPS3;LIN28B;AQR;LIN28B;APOBEC3C;PUM1;RPS3;LIN28B
chr1	8871904	8871938	ENST00000234590	ENO1	-	protein_coding	CDS	3	7	0.0127703	1.72855e-13	5.56257e-10	0.901927	0.958789	0.28455	0.0378005	0.0289614	0.0336907	0.144837	0.256727	0.00128505	20	35	PRPF8;G3BP1;G3BP1;RPS3	APOBEC3C;PUM1;LIN28B;LIN28B;METAP2;YBX3;RPS3;YBX3
chr1	8871941	8874825	ENST00000234590	ENO1	-	protein_coding	CDS	2;3	6	0.010873	0.000980375	0.0131747	0.82693	0.900411	0.729201	0.0343737	0.0278559	0.0530918	0.14871	0.298618	0.00450748	20	48	G3BP1;RPS3;G3BP1;RPS3;SF3B4;AQR;RPS3;RPS3	METAP2;RPS3;YBX3;ZNF800;PUM1;RPS3;ZNF800;RPS3;GEMIN5;EIF3G
chr1	8874826	8874864	ENST00000234590	ENO1	-	protein_coding	CDS	2	5	0.0139951	0.000148345	0.00297493	0.927759	0.975502	0.731977	0.0331411	0.0204719	6.59403e-06	0.2683	0.421348	0.0035012	20	39	RPS3;RPS3;RPS3	ZNF800;RPS3;GEMIN5;EIF3G;YBX3;RPS3;PUM1;YBX3;YBX3;METAP2;YBX3;YBX3;ZNF800
chr1	8874866	8874904	ENST00000234590	ENO1	-	protein_coding	CDS	2	4	0.0135172	9.04607e-06	0.000322559	0.799532	0.93965	0.40223	0.038444	0.0258035	0.00421285	0.155139	0.234518	0.0499974	20	39	RPS3;RPS3	EIF3G;RPS3;PUM1;METAP2;YBX3;ZNF800;YBX3;YBX3;RPS3;YBX3;ZNF800;YBX3
chr1	8874908	8878604	ENST00000234590	ENO1	-	protein_coding	5'UTR;CDS	1;2	3	0.0097281	0.00115633	0.0149517	0.808157	0.944639	0.695227	0.0367838	0.0293473	0.00665861	0.11733	0.228798	3.02931e-06	20	35	RPS3	PUM1;ZNF800;YBX3;GEMIN5;YBX3;PUM1;YBX3;YBX3;YBX3
chr1	8878605	8878639	ENST00000234590	ENO1	-	protein_coding	5'UTR	1	2	0.0101117	0.0467781	0.227158	0.866783	0.709267	0.657093	0.0350251	0.0256494	0.00752804	0.150786	0.168714	0.256822	20	35	RPS3	GEMIN5;PUM1;YBX3;YBX3
chr1	8878643	8878686	ENST00000234590	ENO1	-	protein_coding	5'UTR	1	1	0.0068637	0.0923561	0.350842	0.885905	0.893779	0.880101	0.0313688	0.0260338	0.0705176	0.164493	0.21974	0.00867161	20	44	RPS3;DDX3X;DDX3X	GEMIN5;RPS3
chr1	9356478	9356520	ENST00000328089	SPSB1	+	protein_coding	CDS	2	1	0.0177831	0.51288	0.758376	0.443727	0.501423	0.388116	0.0301534	0.0226327	0.0979179	0.343259	0.380463	0.337151	20	43
chr1	9356522	9356568	ENST00000328089	SPSB1	+	protein_coding	CDS	2	2	0.0111346	0.799106	0.848161	0.443315	0.599443	0.625689	0.0262004	0.0241202	0.38862	0.328817	0.327785	0.978445	20	47
chr1	9356569	9367465	ENST00000328089	SPSB1	+	protein_coding	CDS	2;3	3	0.0163973	0.846008	0.873552	0.267613	0.0400375	0.154842	0.0283339	0.0200155	0.0787713	0.246113	0.29389	0.241039	20	35
chr1	9367469	9367524	ENST00000328089	SPSB1	+	protein_coding	CDS	3	4	0.012149	0.444008	0.731485	0.0511628	0.654617	0.342187	0.0212496	0.01583	0.0245649	0.268251	0.377452	0.0869731	20	56
chr1	9367525	9367557	ENST00000328089	SPSB1	+	protein_coding	CDS	3	5	0.0121569	0.816217	0.856471	0.618118	0.539379	0.603293	0.0237402	0.0205134	0.213714	0.351497	0.468843	0.0949	20	33
chr1	9367559	9367590	ENST00000328089	SPSB1	+	protein_coding	CDS;3'UTR	3	6	0.0163372	0.309697	0.649873	0.451268	0.640831	0.516634	0.0259724	0.0232831	0.591351	0.349426	0.482484	0.0148302	20	32
chr1	9367591	9367631	ENST00000328089	SPSB1	+	protein_coding	3'UTR	3	7	0.0153513	0.0122393	0.0886577	0.410897	0.422122	0.256127	0.0268684	0.0219185	0.099587	0.295373	0.348801	0.334356	26	41
chr1	9588913	9588956	ENST00000340381	TMEM201	+	protein_coding	5'UTR;CDS	1	1	0.0157671	0.623773	0.790609	0.372005	0.249354	0.263228	0.0250316	0.0216523	0.154994	0.310646	0.36549	0.264848	20	44	DDX3X
chr1	9588957	9588997	ENST00000340381	TMEM201	+	protein_coding	CDS	1	2	0.0117293	0.383867	0.70021	0.680128	0.6555	0.618335	0.0227585	0.0188656	0.0277818	0.353698	0.495821	0.0900572	20	41	DDX3X
chr1	9588998	9595891	ENST00000340381	TMEM201	+	protein_coding	CDS	1;2	3	0.0149273	0.0218232	0.134534	0.449062	0.413626	0.151848	0.0265096	0.025501	0.618923	0.283372	0.298975	0.774675	20	48	DDX3X
chr1	9595894	9595929	ENST00000340381	TMEM201	+	protein_coding	CDS	2	4	0.0176105	0.0107718	0.0807833	0.480903	0.396227	0.0696528	0.0319693	0.0307032	0.76477	0.25656	0.293142	0.441995	20	36
chr1	9595930	9595964	ENST00000340381	TMEM201	+	protein_coding	CDS	2	5	0.0169294	0.250778	0.596423	0.24542	0.548891	0.279873	0.0267732	0.0229582	0.189825	0.326647	0.417355	0.156266	20	35
chr1	9595965	9596009	ENST00000340381	TMEM201	+	protein_coding	CDS	2	6	0.01425	0.694683	0.808868	0.560661	0.326014	0.465982	0.0259234	0.0209997	0.0829863	0.3619	0.398714	0.502594	20	45	AQR	AQR
chr1	9596859	9596885	ENST00000340381	TMEM201	+	protein_coding	CDS	3	7	0.0124333	0.809553	0.853329	0.564154	0.719396	0.672006	0.0258567	0.0252948	0.852104	0.369566	0.483539	0.0046894	20	27	AQR
chr1	9596887	9596922	ENST00000340381	TMEM201	+	protein_coding	CDS	3	8	0.0153367	0.115558	0.400107	0.263242	0.690196	0.331334	0.0309883	0.0242466	0.0543074	0.289116	0.355615	0.148894	20	36	AQR
chr1	9596924	9596955	ENST00000340381	TMEM201	+	protein_coding	CDS	3	9	0.0157192	0.17716	0.503958	0.647084	0.523053	0.454955	0.0264005	0.0179839	0.0928923	0.363797	0.442938	0.234251	20	32
chr1	9596956	9596998	ENST00000340381	TMEM201	+	protein_coding	CDS	3	10	0.0127923	0.689406	0.80749	0.307969	0.608085	0.535673	0.0320873	0.0283567	0.389591	0.269917	0.31711	0.176966	20	43		RBM15
chr1	9596999	9602261	ENST00000340381	TMEM201	+	protein_coding	CDS	3;6	11	0.0130732	0.280973	0.625672	0.467457	0.396184	0.413734	0.0284998	0.0248593	0.326589	0.250598	0.327412	0.174531	23	775		RBM15
chr1	9729082	9729117	ENST00000377298	CLSTN1	-	protein_coding	3'UTR	19	106	0.0177342	0.483956	0.747915	0.230135	0.523104	0.327999	0.0298939	0.0347497	0.201987	0.33362	0.301836	0.564909	15	36	IGF2BP1;UPF1	PUM2
chr1	9729118	9729152	ENST00000377298	CLSTN1	-	protein_coding	3'UTR	19	105	0.0110989	0.672628	0.80286	0.220673	0.445174	0.447693	0.0230846	0.0216011	0.685346	0.311325	0.370236	0.425406	20	35	IGF2BP1;UPF1;DDX55;AKAP1;IGF2BP1
chr1	9729153	9729192	ENST00000377298	CLSTN1	-	protein_coding	3'UTR	19	104	0.0090477	0.475025	0.744085	0.663247	0.480251	0.543198	0.0179548	0.01592	0.243601	0.371723	0.362103	0.881778	20	40	UPF1;DDX55;AKAP1;IGF2BP1;IGF2BP1;DDX55;UPF1;AKAP1
chr1	9729193	9729250	ENST00000377298	CLSTN1	-	protein_coding	3'UTR	19	103	0.0102807	0.733015	0.821175	0.80111	0.694143	0.764237	0.0253654	0.0237672	0.406702	0.424898	0.427449	0.925241	20	58	IGF2BP1;DDX55;UPF1;AKAP1
chr1	9729251	9729420	ENST00000377298	CLSTN1	-	protein_coding	3'UTR	19	102	0.0120643	0.274477	0.619885	0.503163	0.733446	0.591766	0.0327131	0.0336506	0.785224	0.247942	0.320168	0.0444055	20	170	AKAP1;IGF2BP1;IGF2BP1;IGF2BP1	IGF2BP2
chr1	9729421	9729448	ENST00000377298	CLSTN1	-	protein_coding	3'UTR	19	101	0.00773207	0.638095	0.794243	0.793663	0.909089	0.855905	0.0195296	0.0185371	0.669969	0.530994	0.559607	0.263653	20	28
chr1	9729453	9729486	ENST00000377298	CLSTN1	-	protein_coding	3'UTR	19	100	0.00987565	0.918211	0.925383	0.637936	0.630406	0.711553	0.0281977	0.0316039	0.553033	0.280939	0.300812	0.404715	20	34
chr1	9729487	9729520	ENST00000377298	CLSTN1	-	protein_coding	3'UTR	19	99	0.00947978	0.50342	0.755193	0.766546	0.648741	0.705287	0.0255678	0.0258903	0.886813	0.351154	0.38544	0.393191	20	34		UPF1
chr1	9729522	9729563	ENST00000377298	CLSTN1	-	protein_coding	3'UTR	19	98	0.00762016	0.279509	0.624525	0.775495	0.853733	0.822009	0.0201963	0.0184727	0.321771	0.419595	0.407167	0.680789	20	42	AKAP1	UPF1;PUM2
chr1	9729564	9729603	ENST00000377298	CLSTN1	-	protein_coding	3'UTR	19	97	0.0116739	0.198463	0.533538	0.493437	0.522164	0.39153	0.0214531	0.0199791	0.535534	0.283046	0.375371	0.114278	20	40	AKAP1	UPF1;PUM2
chr1	9729608	9729658	ENST00000377298	CLSTN1	-	protein_coding	3'UTR	19	96	0.013157	0.48183	0.747073	0.631612	0.618999	0.635016	0.0331045	0.0283214	0.601924	0.268634	0.307208	0.211553	20	51	AKAP1	PUM2
chr1	9729659	9729689	ENST00000377298	CLSTN1	-	protein_coding	3'UTR	19	95	0.00974503	0.643414	0.795838	0.85352	0.831653	0.875414	0.0251308	0.0203558	0.139771	0.308471	0.323376	0.682405	20	31	AKAP1;UPF1
chr1	9729690	9729749	ENST00000377298	CLSTN1	-	protein_coding	3'UTR	19	94	0.00842074	0.686822	0.806777	0.629871	0.773647	0.776072	0.0226182	0.0223887	0.89314	0.349078	0.38569	0.483841	20	60	AKAP1;UPF1
chr1	9729750	9729791	ENST00000377298	CLSTN1	-	protein_coding	3'UTR	19	93	0.0123389	0.640738	0.794908	0.534425	0.330385	0.464324	0.0247971	0.0244379	0.910908	0.352214	0.31784	0.353979	20	42
chr1	9729793	9729844	ENST00000377298	CLSTN1	-	protein_coding	3'UTR	19	92	0.00994667	0.402414	0.711165	0.68786	0.640203	0.716463	0.0200919	0.0185052	0.483128	0.505035	0.477665	0.552572	20	52	UPF1
chr1	9729846	9729871	ENST00000377298	CLSTN1	-	protein_coding	3'UTR	19	91	0.00873106	0.738453	0.82328	0.647467	0.581822	0.6524	0.0122545	0.0116656	0.710418	0.59103	0.667805	0.134085	20	26	UPF1;IGF2BP1
chr1	9729872	9729899	ENST00000377298	CLSTN1	-	protein_coding	3'UTR	19	90	0.010191	0.615856	0.788403	0.553571	0.713987	0.592648	0.0201199	0.022124	0.403991	0.397692	0.3866	0.589394	20	28	UPF1;IGF2BP1;AKAP1
chr1	9729901	9729939	ENST00000377298	CLSTN1	-	protein_coding	3'UTR	19	89	0.00881487	0.565135	0.773977	0.712859	0.725713	0.748493	0.0231554	0.0207618	0.398374	0.371532	0.369188	0.951368	20	39	UPF1;IGF2BP1;AKAP1	UPF1
chr1	9729943	9729991	ENST00000377298	CLSTN1	-	protein_coding	3'UTR	19	88	0.0105602	0.709595	0.81316	0.576457	0.516818	0.604046	0.0281326	0.0276741	0.862343	0.271116	0.268705	0.965231	20	49	UPF1;LARP4;AKAP1;TIA1;UPF1	UPF1;TIA1;PUM2
chr1	9729994	9730041	ENST00000377298	CLSTN1	-	protein_coding	3'UTR	19	87	0.01315	0.672236	0.802736	0.611216	0.515489	0.638056	0.0297558	0.0327884	0.364316	0.341223	0.29498	0.410037	20	48	LARP4;AKAP1;TIA1;UPF1;DDX55;AKAP1;UPF1	UPF1;TIA1;PUM2;UPF1;PUM2
chr1	9730042	9730153	ENST00000377298	CLSTN1	-	protein_coding	3'UTR	19	86	0.0160387	0.640741	0.794908	0.194389	0.265437	0.305392	0.029915	0.0290699	0.869498	0.265065	0.266453	0.989181	20	112	DDX55;AKAP1;UPF1	UPF1;PUM2
chr1	9730154	9730188	ENST00000377298	CLSTN1	-	protein_coding	3'UTR	19	85	0.0077557	0.178862	0.506444	0.740584	0.808418	0.710896	0.020519	0.0222507	0.458655	0.408173	0.377562	0.573069	20	35
chr1	9730189	9730223	ENST00000377298	CLSTN1	-	protein_coding	3'UTR	19	84	0.00799735	0.540111	0.766656	0.928978	0.833279	0.869012	0.0237372	0.0217163	0.478613	0.471267	0.455034	0.568663	20	35	UPF1
chr1	9730227	9730265	ENST00000377298	CLSTN1	-	protein_coding	3'UTR	19	83	0.00723545	0.544542	0.768115	0.911121	0.851505	0.882193	0.026083	0.0219541	0.284768	0.379427	0.40361	0.347458	20	39	UPF1
chr1	9730266	9730301	ENST00000377298	CLSTN1	-	protein_coding	3'UTR	19	82	0.00743024	0.284826	0.629106	0.766596	0.850678	0.810359	0.0215569	0.0187215	0.236963	0.351518	0.371834	0.622104	20	36	UPF1;AKAP1
chr1	9730304	9730338	ENST00000377298	CLSTN1	-	protein_coding	3'UTR	19	81	0.00838928	0.289504	0.633168	0.898892	0.846571	0.853406	0.0256583	0.0226113	0.238966	0.381153	0.349511	0.0886911	20	35	AKAP1;UPF1
chr1	9730339	9730383	ENST00000377298	CLSTN1	-	protein_coding	3'UTR	19	80	0.00841119	0.779437	0.839395	0.652141	0.663402	0.668965	0.0278042	0.023574	0.0895237	0.259071	0.238911	0.277955	20	45	AKAP1;UPF1;AKAP1;UPF1	PUM2
chr1	9730384	9730419	ENST00000377298	CLSTN1	-	protein_coding	3'UTR	19	79	0.0105298	0.0195824	0.124674	0.75899	0.82397	0.671482	0.0254014	0.0201789	0.302329	0.340934	0.371051	0.387136	20	36	AKAP1;UPF1	PUM2
chr1	9730422	9730452	ENST00000377298	CLSTN1	-	protein_coding	3'UTR	19	78	0.00861328	0.35156	0.679582	0.653142	0.782027	0.726805	0.0230193	0.0240791	0.768294	0.293066	0.327105	0.482732	20	31	AKAP1;UPF1;AKAP1;UPF1	PUM2;RBM15
chr1	9730456	9730494	ENST00000377298	CLSTN1	-	protein_coding	3'UTR	19	77	0.014046	0.00178924	0.0208259	0.671052	0.923313	0.50767	0.0253578	0.0144596	0.0145078	0.198917	0.449849	0.00309242	20	39	AKAP1;UPF1	RBM15
chr1	9730497	9730524	ENST00000377298	CLSTN1	-	protein_coding	CDS;3'UTR	19	76	0.0113004	0.0884963	0.341694	0.755718	0.800851	0.677846	0.0188907	0.00845527	0.000330592	0.276767	0.458581	0.00108721	20	28
chr1	9730526	9730561	ENST00000377298	CLSTN1	-	protein_coding	CDS	19	75	0.0143219	0.168254	0.490668	0.570847	0.876498	0.61397	0.0363954	0.0293769	0.191678	0.212755	0.367272	0.000132591	20	36	ZNF800;GRWD1;PPIG
chr1	9730563	9730602	ENST00000377298	CLSTN1	-	protein_coding	CDS	19	74	0.0137049	4.55397e-07	3.0337e-05	0.750924	0.813267	0.390189	0.0315848	0.0215567	0.00723078	0.21627	0.293892	0.0141716	20	40	ZNF800;GRWD1;PPIG;EXOSC5	UCHL5
chr1	9730605	9730637	ENST00000377298	CLSTN1	-	protein_coding	CDS	19	73	0.0103153	0.386151	0.701484	0.600611	0.799071	0.659348	0.0333389	0.0265929	0.0841455	0.188698	0.267498	0.0314054	20	33	ZNF800;GRWD1;PPIG;EXOSC5;FASTKD2	UCHL5
chr1	9730640	9730680	ENST00000377298	CLSTN1	-	protein_coding	CDS	19	72	0.0099454	0.0251463	0.14839	0.382755	0.751356	0.423102	0.0367845	0.0314499	0.12107	0.137531	0.186848	0.0624552	20	41	ZNF800;GRWD1	UCHL5
chr1	9730684	9731214	ENST00000377298	CLSTN1	-	protein_coding	CDS	18;19	71	0.0117398	0.0110713	0.0823843	0.609866	0.534278	0.411207	0.030507	0.0213211	0.000467434	0.17698	0.228243	0.0964537	20	31
chr1	9731215	9731243	ENST00000377298	CLSTN1	-	protein_coding	CDS	18	70	0.00846327	0.448794	0.733834	0.813566	0.838577	0.800638	0.0273077	0.0227183	0.0674248	0.313012	0.356064	0.507229	20	29	SND1
chr1	9731248	9731286	ENST00000377298	CLSTN1	-	protein_coding	CDS	18	69	0.0123498	8.63102e-11	4.84904e-08	0.913605	0.874153	0.414565	0.032374	0.0253513	0.0238402	0.214723	0.31355	0.0357871	20	39	SND1
chr1	9731287	9731331	ENST00000377298	CLSTN1	-	protein_coding	CDS	18	68	0.0107074	0.0336384	0.181367	0.794228	0.881952	0.815287	0.0285902	0.0198747	0.00194277	0.320948	0.393164	0.146564	20	45	SND1
chr1	9731334	9731384	ENST00000377298	CLSTN1	-	protein_coding	CDS	18	67	0.00931542	0.0265575	0.154223	0.837043	0.837078	0.780354	0.0268528	0.0189315	0.0296095	0.315448	0.37676	0.209879	20	51
chr1	9731385	9731785	ENST00000377298	CLSTN1	-	protein_coding	CDS	17;18	66	0.0116333	0.471478	0.742972	0.544316	0.503994	0.517449	0.0232764	0.0157841	0.0308177	0.270836	0.361917	0.0568563	20	31
chr1	9731786	9731819	ENST00000377298	CLSTN1	-	protein_coding	CDS	17	65	0.0144149	0.0425902	0.213047	0.531358	0.68511	0.490436	0.0362726	0.0255215	0.0690464	0.232865	0.279563	0.1486	20	34
chr1	9731820	9731853	ENST00000377298	CLSTN1	-	protein_coding	CDS	17	64	0.0161296	0.0348653	0.186138	0.706549	0.594149	0.368465	0.0333767	0.0263211	0.176755	0.256067	0.28878	0.582343	20	34
chr1	9731854	9731877	ENST00000377298	CLSTN1	-	protein_coding	CDS	17	63	0.0144184	0.17413	0.499439	0.437147	0.520081	0.323715	0.0338926	0.0264635	0.116966	0.220955	0.281257	0.13364	20	24
chr1	9731880	9733421	ENST00000377298	CLSTN1	-	protein_coding	CDS	16;17	62	0.013366	0.461796	0.739028	0.424737	0.588183	0.52251	0.0366899	0.0318892	0.338209	0.22201	0.254642	0.188601	20	38
chr1	9733422	9733457	ENST00000377298	CLSTN1	-	protein_coding	CDS	16	61	0.0152513	0.0206384	0.129419	0.581484	0.81472	0.585925	0.0344041	0.0262379	0.240478	0.204552	0.349137	0.0185022	20	36		SND1
chr1	9733462	9733502	ENST00000377298	CLSTN1	-	protein_coding	CDS	16	60	0.0124511	0.00424426	0.0402082	0.636607	0.783335	0.556915	0.0330523	0.0253613	0.111717	0.234915	0.27214	0.192024	20	41	SND1	SND1
chr1	9733505	9733545	ENST00000377298	CLSTN1	-	protein_coding	CDS	16	59	0.0116441	0.122276	0.413381	0.64133	0.713259	0.581614	0.0272035	0.0197516	0.019475	0.279248	0.347832	0.0545157	20	41		SND1
chr1	9733973	9734011	ENST00000377298	CLSTN1	-	protein_coding	CDS	15	58	0.01084	0.0335304	0.180973	0.673217	0.762379	0.576098	0.0286397	0.0231912	0.0175598	0.240586	0.333677	0.0144634	20	39		UCHL5
chr1	9734012	9734052	ENST00000377298	CLSTN1	-	protein_coding	CDS	15	57	0.0131485	0.378358	0.69685	0.575285	0.625554	0.67459	0.0274949	0.0225053	0.474544	0.307518	0.452476	0.0326837	20	41		UCHL5
chr1	9734055	9734097	ENST00000377298	CLSTN1	-	protein_coding	CDS	15	56	0.0141785	0.257804	0.603866	0.507297	0.699306	0.597892	0.035085	0.0258798	0.0315155	0.213588	0.343191	0.0111059	20	43		UCHL5
chr1	9734098	9734138	ENST00000377298	CLSTN1	-	protein_coding	CDS	15	55	0.00976134	0.371674	0.692995	0.680931	0.752265	0.752498	0.0278841	0.0226625	0.113314	0.265662	0.366822	0.0480584	20	41		UCHL5
chr1	9734139	9734985	ENST00000377298	CLSTN1	-	protein_coding	CDS	14;15	54	0.0145351	0.230603	0.573953	0.779802	0.71444	0.735166	0.0335832	0.0246303	0.0202229	0.320704	0.395437	0.393088	20	42
chr1	9734986	9735153	ENST00000377298	CLSTN1	-	protein_coding	CDS	14	53	0.0116558	0.32354	0.66016	0.638713	0.774774	0.695666	0.0312507	0.0280847	0.28389	0.286039	0.373068	0.132267	20	168
chr1	9735156	9735479	ENST00000377298	CLSTN1	-	protein_coding	CDS	13;14	52	0.013613	0.508612	0.756674	0.688949	0.561084	0.710466	0.0365923	0.0318619	0.251951	0.279959	0.283589	0.953758	20	32
chr1	9735480	9735508	ENST00000377298	CLSTN1	-	protein_coding	CDS	13	51	0.0136996	0.0137744	0.0965788	0.719756	0.387007	0.22938	0.035382	0.026598	0.0469032	0.231769	0.222801	0.666751	20	29
chr1	9735509	9735540	ENST00000377298	CLSTN1	-	protein_coding	CDS	13	50	0.0155126	0.00061691	0.00915017	0.692394	0.662301	0.442296	0.0337966	0.0201213	0.00149123	0.207388	0.273152	0.0806243	20	32
chr1	9735542	9735584	ENST00000377298	CLSTN1	-	protein_coding	CDS	13	49	0.0158481	0.0078256	0.0636988	0.420134	0.757173	0.342001	0.0347622	0.0227617	0.00463518	0.206661	0.330933	0.000861923	20	43
chr1	9735585	9735886	ENST00000377298	CLSTN1	-	protein_coding	CDS	12;13	48	0.0108268	0.000919662	0.0125238	0.774768	0.879528	0.672954	0.0253957	0.0198044	0.102037	0.280636	0.415626	0.00202378	20	33		AQR
chr1	9735887	9735931	ENST00000377298	CLSTN1	-	protein_coding	CDS	12	47	0.0173072	2.46882e-05	0.000717095	0.752646	0.601682	0.221085	0.0323478	0.0209362	0.0213745	0.276457	0.368794	0.0525118	20	45	PPIG
chr1	9735934	9735974	ENST00000377298	CLSTN1	-	protein_coding	CDS	12	46	0.0156565	0.00199403	0.0226441	0.61634	0.837212	0.48298	0.0333324	0.0237601	0.108741	0.215925	0.397015	0.0098613	20	41	PPIG
chr1	9735975	9736014	ENST00000377298	CLSTN1	-	protein_coding	CDS	12	45	0.0173574	5.2722e-05	0.00130878	0.566052	0.874853	0.183953	0.0375005	0.0263528	0.0319368	0.178884	0.308998	0.0131766	20	40
chr1	9736021	9737513	ENST00000377298	CLSTN1	-	protein_coding	CDS	11;12	44	0.00837212	0.155792	0.471527	0.680493	0.936097	0.731356	0.018434	0.0138126	0.0078895	0.2991	0.533352	0.00283296	20	38	SF3B4	SF3B4
chr1	9737518	9741095	ENST00000377298	CLSTN1	-	protein_coding	CDS	10;11	43	0.0117759	0.00402311	0.0385994	0.571682	0.602324	0.462994	0.038019	0.0325145	0.189825	0.195098	0.171935	0.445727	20	39	U2AF2
chr1	9741096	9741138	ENST00000377298	CLSTN1	-	protein_coding	CDS	10	42	0.0133853	0.0550413	0.252792	0.611071	0.81579	0.636059	0.0342898	0.027034	0.0442691	0.1944	0.275546	0.0314302	20	43
chr1	9741139	9741176	ENST00000377298	CLSTN1	-	protein_coding	CDS	10	41	0.0164125	0.0179708	0.117131	0.510419	0.624768	0.332695	0.0355817	0.0227106	0.0229406	0.220636	0.268606	0.111948	20	38
chr1	9741177	9741218	ENST00000377298	CLSTN1	-	protein_coding	CDS	10	40	0.0145765	9.2295e-06	0.000327307	0.632316	0.783872	0.364472	0.0330584	0.0226069	0.0223148	0.171925	0.318638	0.0103507	20	42
chr1	9741222	9743886	ENST00000377298	CLSTN1	-	protein_coding	CDS	9;10	39	0.0131304	0.0557694	0.255016	0.568661	0.859719	0.526337	0.0323276	0.0246964	0.0441869	0.218368	0.347842	0.00122005	20	38
chr1	9743888	9743922	ENST00000377298	CLSTN1	-	protein_coding	CDS	9	38	0.00945311	0.594013	0.782389	0.788882	0.873425	0.852395	0.0291845	0.0274474	0.217726	0.325063	0.422488	0.0203465	20	35		ZNF622
chr1	9743924	9743965	ENST00000377298	CLSTN1	-	protein_coding	CDS	9	37	0.0120516	0.107459	0.383744	0.482164	0.888969	0.592233	0.0280231	0.0202547	0.00931082	0.222401	0.390837	0.0123175	20	42		ZNF622
chr1	9743971	9744000	ENST00000377298	CLSTN1	-	protein_coding	CDS	9	36	0.0131336	0.0275469	0.158253	0.575968	0.783272	0.509094	0.0340975	0.0276543	0.0316037	0.253502	0.312237	0.0529872	20	30
chr1	9744003	9744428	ENST00000377298	CLSTN1	-	protein_coding	CDS	8;9	35	0.0132976	0.0114449	0.0843928	0.630707	0.757322	0.519906	0.0373773	0.0308474	0.131156	0.202281	0.289704	0.052974	20	37	PPIG
chr1	9744430	9744471	ENST00000377298	CLSTN1	-	protein_coding	CDS	8	34	0.013405	0.217771	0.558427	0.463745	0.577718	0.503843	0.0310458	0.0221843	0.0188881	0.230418	0.31026	0.129854	20	42	PPIG
chr1	9744475	9744512	ENST00000377298	CLSTN1	-	protein_coding	CDS	8	33	0.0116803	0.149083	0.460695	0.764276	0.86565	0.764602	0.0260955	0.0174909	0.0138183	0.285599	0.512717	0.000597601	20	38	RPS3;YBX3
chr1	9744515	9744554	ENST00000377298	CLSTN1	-	protein_coding	CDS	8	32	0.0122323	0.221576	0.562946	0.567794	0.896267	0.693618	0.0275032	0.0184334	0.0256222	0.220167	0.463083	0.00320981	20	40	RPS3;YBX3
chr1	9744555	9744585	ENST00000377298	CLSTN1	-	protein_coding	CDS	8	31	0.0121854	0.181722	0.510744	0.503895	0.842426	0.600927	0.0274542	0.0206048	0.0433721	0.243423	0.370579	0.000293936	20	31
chr1	9744586	9744620	ENST00000377298	CLSTN1	-	protein_coding	CDS	8	30	0.0139532	0.00105558	0.01395	0.68402	0.89479	0.51515	0.0273984	0.0178028	0.00262973	0.255627	0.428998	0.00221517	20	35
chr1	9744622	9749478	ENST00000377298	CLSTN1	-	protein_coding	CDS	7;8	29	0.0124679	0.070951	0.297887	0.560805	0.836897	0.545048	0.0232542	0.0145504	0.00680137	0.261184	0.446566	0.0127133	20	40
chr1	9749481	9749511	ENST00000377298	CLSTN1	-	protein_coding	CDS	7	28	0.0133126	0.0110344	0.0821815	0.504413	0.694502	0.407601	0.0371564	0.0303866	0.0206976	0.195899	0.232191	0.229633	20	31
chr1	9749512	9749543	ENST00000377298	CLSTN1	-	protein_coding	CDS	7	27	0.0131328	0.00533647	0.0478991	0.620474	0.809243	0.506384	0.0331701	0.0269906	0.0239787	0.271553	0.304922	0.315482	20	32
chr1	9749544	9749581	ENST00000377298	CLSTN1	-	protein_coding	CDS	7	26	0.0122207	0.0209881	0.130977	0.774005	0.837496	0.688729	0.0277781	0.0215795	0.0776619	0.30338	0.438267	0.0550497	20	38
chr1	9749582	9749619	ENST00000377298	CLSTN1	-	protein_coding	CDS	7	25	0.0117781	0.717586	0.815722	0.613821	0.808079	0.733133	0.0278754	0.0199504	0.0773793	0.283443	0.430217	0.00354138	20	38	SND1;ZNF800
chr1	9749620	9749778	ENST00000377298	CLSTN1	-	protein_coding	CDS	6;7	24	0.0122345	0.125231	0.41888	0.293008	0.658379	0.421465	0.0358676	0.0312392	0.313915	0.174423	0.245504	0.0542452	20	42	SND1;ZNF800;SND1;BCLAF1;GRWD1;PPIG
chr1	9749779	9749817	ENST00000377298	CLSTN1	-	protein_coding	CDS	6	23	0.0103493	0.574818	0.776479	0.73777	0.790295	0.768161	0.0278381	0.0248578	0.471881	0.305055	0.408746	0.011051	20	39	SND1;BCLAF1;GRWD1;PPIG
chr1	9749819	9749852	ENST00000377298	CLSTN1	-	protein_coding	CDS	6	22	0.0119083	0.562168	0.773104	0.689472	0.805104	0.770478	0.0298673	0.0268592	0.239091	0.309011	0.434938	0.0303099	20	34	BCLAF1
chr1	9749855	9749886	ENST00000377298	CLSTN1	-	protein_coding	CDS	6	21	0.017611	0.087024	0.338301	0.266578	0.626537	0.294451	0.0336339	0.0249027	0.0379712	0.257229	0.351662	0.230811	20	32	BCLAF1
chr1	9749887	9751608	ENST00000377298	CLSTN1	-	protein_coding	CDS	5;6	20	0.0128715	0.493086	0.751441	0.550451	0.50324	0.533631	0.0282124	0.0225119	0.0583862	0.239307	0.314059	0.342807	20	163
chr1	9751609	9751642	ENST00000377298	CLSTN1	-	protein_coding	CDS	5	19	0.0128988	0.00350767	0.0347947	0.844127	0.773954	0.677481	0.0389369	0.03513	0.623142	0.231701	0.265631	0.436779	20	34
chr1	9751643	9755114	ENST00000377298	CLSTN1	-	protein_coding	CDS	4;5	18	0.0106955	0.482907	0.747494	0.49779	0.620719	0.694512	0.0354939	0.0331049	0.443905	0.192165	0.278466	0.0625222	20	40
chr1	9755115	9755146	ENST00000377298	CLSTN1	-	protein_coding	CDS	4	17	0.010335	0.00290252	0.0301816	0.746603	0.675232	0.540992	0.031164	0.0263428	0.123814	0.212623	0.284985	0.106855	20	32	LIN28B
chr1	9755150	9755188	ENST00000377298	CLSTN1	-	protein_coding	CDS	4	16	0.00880764	0.224333	0.566353	0.818846	0.750863	0.751428	0.0301486	0.0271689	0.387748	0.232058	0.2956	0.0582054	20	39	LIN28B
chr1	9755189	9755223	ENST00000377298	CLSTN1	-	protein_coding	CDS	4	15	0.0135019	1.60686e-08	2.22217e-06	0.859925	0.793068	0.519108	0.0390021	0.0293623	0.0222327	0.212264	0.275766	0.0696744	20	35	LIN28B	LIN28B
chr1	9755226	9755272	ENST00000377298	CLSTN1	-	protein_coding	CDS	4	14	0.0106781	0.058019	0.262091	0.746508	0.910523	0.773662	0.0209263	0.0135406	0.000822196	0.259935	0.548528	1.03154e-05	20	47	LIN28B;LIN28B	LIN28B
chr1	9755276	9756488	ENST00000377298	CLSTN1	-	protein_coding	CDS	3;4	13	0.0123104	0.283454	0.628017	0.336498	0.531853	0.533034	0.0314649	0.0256517	0.0307584	0.223139	0.337228	0.00762553	20	42	QKI	LIN28B
chr1	9756489	9773295	ENST00000377298	CLSTN1	-	protein_coding	CDS	2;3	12	0.0165346	0.387252	0.702152	0.491066	0.58249	0.468656	0.0323818	0.0238819	0.0385622	0.310556	0.417162	0.0255504	20	46	QKI;PRPF8
chr1	9773296	9773330	ENST00000377298	CLSTN1	-	protein_coding	CDS	2	11	0.0172693	0.0151179	0.103429	0.494723	0.636695	0.472629	0.0341942	0.0194595	0.00123267	0.226223	0.266919	0.0877457	20	35
chr1	9773331	9773358	ENST00000377298	CLSTN1	-	protein_coding	CDS	2	10	0.0101827	0.605866	0.785715	0.593724	0.705289	0.677329	0.0385531	0.0347614	0.423431	0.173462	0.202252	0.373102	20	28
chr1	9773359	9773388	ENST00000377298	CLSTN1	-	protein_coding	CDS	2	9	0.0124386	0.0532552	0.247488	0.605315	0.736923	0.566665	0.0364576	0.0275141	0.0189284	0.180591	0.300763	0.0169257	20	30
chr1	9773389	9823691	ENST00000377298	CLSTN1	-	protein_coding	CDS	1;2	8	0.0112092	0.429205	0.724656	0.684919	0.81536	0.825834	0.03021	0.02045	0.0868651	0.280739	0.424814	0.000392847	20	55	DDX3X;RPS3;DDX3X
chr1	9823694	9823724	ENST00000377298	CLSTN1	-	protein_coding	CDS	1	7	0.0116041	0.000997508	0.0133622	0.75577	0.911204	0.621116	0.0211134	0.0108652	0.000938153	0.280601	0.341074	0.186244	20	31	DDX3X;RPS3
chr1	9823725	9823762	ENST00000377298	CLSTN1	-	protein_coding	5'UTR;CDS	1	6	0.0136036	0.00133424	0.0166875	0.764945	0.718899	0.418614	0.0304243	0.0176525	0.0102026	0.210521	0.299587	0.0277678	20	38	RPS3;DDX3X
chr1	9823763	9823799	ENST00000377298	CLSTN1	-	protein_coding	5'UTR	1	5	0.0117514	0.452006	0.735183	0.639767	0.490055	0.609829	0.0286087	0.0197803	0.0448746	0.198042	0.302376	0.0259168	20	37	RPS3;DDX3X	DDX3X
chr1	9823800	9823830	ENST00000377298	CLSTN1	-	protein_coding	5'UTR	1	4	0.00945949	0.217437	0.558016	0.731961	0.77881	0.726062	0.027521	0.0217903	0.0507575	0.295184	0.343837	0.0626013	20	31	DDX3X;DDX3X	DDX3X
chr1	9823832	9823863	ENST00000377298	CLSTN1	-	protein_coding	5'UTR	1	3	0.00952854	0.202892	0.539473	0.626754	0.601574	0.583594	0.0238415	0.0188077	0.0541233	0.247966	0.284839	0.191619	20	32	DDX3X	DDX3X
chr1	9823866	9823907	ENST00000377298	CLSTN1	-	protein_coding	5'UTR	1	2	0.0117753	0.0156292	0.105951	0.654453	0.757654	0.659892	0.0274928	0.0219791	0.12128	0.383673	0.354459	0.375505	20	42	DDX3X;RPS3	DDX3X
chr1	9823909	9823951	ENST00000377298	CLSTN1	-	protein_coding	5'UTR	1	1	0.013711	0.318113	0.656506	0.632889	0.289789	0.425682	0.0243978	0.0214141	0.345795	0.31615	0.367289	0.127966	20	43	DDX3X;RPS3	DDX3X
chr1	9930069	9930107	ENST00000377223	LZIC	-	protein_coding	3'UTR	8	10	0.0186877	0.629812	0.792157	0.291154	0.484495	0.455094	0.0365395	0.0362355	0.972459	0.28948	0.340438	0.336631	13	39
chr1	9930113	9930161	ENST00000377223	LZIC	-	protein_coding	3'UTR	8	9	0.0126147	0.612125	0.787416	0.538215	0.624947	0.639865	0.0263396	0.0248675	0.691053	0.322867	0.393238	0.124901	20	49
chr1	9930163	9930206	ENST00000377223	LZIC	-	protein_coding	3'UTR	8	8	0.0148089	0.583402	0.779188	0.55422	0.511815	0.557738	0.0303016	0.0244333	0.0166896	0.370715	0.34613	0.527775	20	44
chr1	9930209	9930413	ENST00000377223	LZIC	-	protein_coding	CDS;3'UTR	8	7	0.0132232	0.914571	0.922507	0.46284	0.336801	0.677581	0.0265307	0.0222184	0.538277	0.420344	0.419231	0.980459	20	205	U2AF2
chr1	9930414	9931895	ENST00000377223	LZIC	-	protein_coding	CDS	7;8	6	0.0111643	0.13152	0.430585	0.697212	0.844221	0.719477	0.0238962	0.020143	0.0641141	0.373113	0.464067	0.00682823	20	49	U2AF2
chr1	9931896	9931934	ENST00000377223	LZIC	-	protein_coding	CDS	7	5	0.0113141	0.0846067	0.332291	0.597569	0.841163	0.618285	0.0277624	0.0229395	0.182018	0.304794	0.365648	0.0845625	20	39
chr1	9931935	9932805	ENST00000377223	LZIC	-	protein_coding	CDS	6;7	4	0.010845	0.32471	0.660914	0.547277	0.725898	0.603279	0.0260643	0.0218731	0.0985947	0.281332	0.335641	0.215185	20	41
chr1	9932807	9932844	ENST00000377223	LZIC	-	protein_coding	CDS	6	3	0.011993	0.585877	0.780152	0.403477	0.306503	0.364906	0.035305	0.0325367	0.142069	0.207866	0.208195	0.989604	20	38
chr1	9932846	9932875	ENST00000377223	LZIC	-	protein_coding	CDS	6	2	0.0142703	0.246833	0.592224	0.449612	0.479602	0.371222	0.0348454	0.0323969	0.449777	0.228851	0.252293	0.458801	20	30
chr1	9932878	9934785	ENST00000377223	LZIC	-	protein_coding	CDS	5;6	1	0.0156276	0.0196753	0.125109	0.391643	0.576541	0.264373	0.0345717	0.0282599	0.114291	0.213839	0.292272	0.209635	20	45
chr1	10033044	10033077	ENST00000253251	UBE4B	+	protein_coding	5'UTR	1	1	0.0145225	0.298523	0.640832	0.497255	0.451851	0.439108	0.0323299	0.0338715	0.734535	0.283152	0.268972	0.732587	20	34		XRN2
chr1	10033079	10033105	ENST00000253251	UBE4B	+	protein_coding	5'UTR	1	2	0.006433	0.7684	0.834785	0.252639	-0.0722311	0.0383782	0.00668377	0.00633171	0.707935	0.519676	0.443794	0.0954344	20	27	DDX3X	XRN2
chr1	10033108	10033170	ENST00000253251	UBE4B	+	protein_coding	5'UTR	1	3	0.011192	0.434281	0.726784	0.500971	0.35085	0.402387	0.0210649	0.0151341	0.102914	0.346127	0.363952	0.685414	20	63	DDX3X;GRSF1	XRN2;GEMIN5
chr1	10033172	10033216	ENST00000253251	UBE4B	+	protein_coding	5'UTR	1	4	0.00997085	0.164136	0.484419	0.66351	0.670545	0.661499	0.0242565	0.0194073	0.010161	0.288697	0.385733	0.0105725	20	45	DDX3X;GRSF1;DDX3X	GEMIN5
chr1	10033219	10033254	ENST00000253251	UBE4B	+	protein_coding	5'UTR	1	5	0.0109642	0.488836	0.749694	0.478469	0.666995	0.61184	0.0260212	0.0212818	0.129636	0.278442	0.346316	0.272195	20	36	DDX3X	GEMIN5
chr1	10033255	10033293	ENST00000253251	UBE4B	+	protein_coding	5'UTR	1	6	0.0135232	0.766936	0.834283	0.327606	0.356572	0.471981	0.0351931	0.0302594	0.345961	0.217661	0.258146	0.298176	20	39	DDX3X
chr1	10033294	10033325	ENST00000253251	UBE4B	+	protein_coding	5'UTR	1	7	0.0139369	0.5476	0.769156	0.581349	0.532763	0.646441	0.0358036	0.0310822	0.254972	0.309271	0.323699	0.837643	20	32
chr1	10033326	10033595	ENST00000253251	UBE4B	+	protein_coding	5'UTR	1	8	0.0173769	0.712217	0.81385	0.333608	-0.0034217	0.164123	0.0342292	0.0279996	0.0181813	0.238668	0.25716	0.63644	20	270		UCHL5
chr1	10033596	10033630	ENST00000253251	UBE4B	+	protein_coding	5'UTR	1	9	0.0145782	0.714994	0.814792	0.46821	0.51953	0.524653	0.0287559	0.0212382	0.110687	0.292329	0.323989	0.606645	20	35
chr1	10033633	10033666	ENST00000253251	UBE4B	+	protein_coding	5'UTR	1	10	0.0142862	0.260772	0.606877	0.544371	0.812499	0.636153	0.032151	0.0276748	0.0668302	0.306926	0.337754	0.353115	20	34
chr1	10033667	10072047	ENST00000253251	UBE4B	+	protein_coding	5'UTR;CDS	1;2	11	0.0180715	0.0286192	0.162381	0.549235	0.3654	0.212096	0.0322487	0.023082	0.0156676	0.295778	0.325133	0.528118	20	48
chr1	10072048	10101140	ENST00000253251	UBE4B	+	protein_coding	CDS	2;4	12	0.0185385	0.368567	0.690849	0.631761	0.00093415	0.24769	0.0362399	0.0322613	0.354311	0.282956	0.234067	0.436755	20	336	PPIG	IGF2BP2;IGF2BP2;ZNF622
chr1	10101141	10101178	ENST00000253251	UBE4B	+	protein_coding	CDS	4	13	0.0196732	0.133166	0.43352	0.407759	0.196139	0.0651892	0.0367596	0.0350586	0.459079	0.243503	0.29509	0.0218417	20	38	PPIG;BCLAF1	ZNF622
chr1	10101181	10102973	ENST00000253251	UBE4B	+	protein_coding	CDS	4;5	14	0.01167	0.937086	0.941124	0.6824	0.553274	0.78007	0.0268149	0.0175711	0.00167421	0.337619	0.441401	0.0999254	20	41	PPIG;BCLAF1;PPIG	ZNF622;U2AF2;FXR2
chr1	10102976	10103018	ENST00000253251	UBE4B	+	protein_coding	CDS	5	15	0.0144125	0.0789575	0.318751	0.588662	0.601482	0.484825	0.0249958	0.0167968	0.00126732	0.364524	0.458293	0.165685	20	43	PPIG	U2AF2;FXR2
chr1	10103023	10126870	ENST00000253251	UBE4B	+	protein_coding	CDS	5;10	16	0.0165	0.407765	0.714115	0.421883	0.184936	0.303067	0.0319369	0.02658	0.215456	0.286	0.317867	0.389539	20	734	BCLAF1;GRWD1;PRPF8;BCLAF1;GRWD1;U2AF2	FXR2;GRWD1;LIN28B;PRPF8;BUD13;UCHL5;IGF2BP1;U2AF2;DDX24
chr1	10126871	10129426	ENST00000253251	UBE4B	+	protein_coding	CDS	10;11	17	0.0156769	0.591044	0.781701	0.258961	0.213654	0.135962	0.0269882	0.0225527	0.389111	0.320647	0.370343	0.384025	20	42		DDX24;DDX24
chr1	10129428	10130531	ENST00000253251	UBE4B	+	protein_coding	CDS	11;12	18	0.0136244	0.76317	0.832638	0.243675	0.338849	0.436422	0.032166	0.0256656	0.233042	0.232346	0.313477	0.299405	20	53		DDX24
chr1	10130532	10130582	ENST00000253251	UBE4B	+	protein_coding	CDS	12	19	0.0137812	0.524502	0.761966	0.533068	0.769271	0.639544	0.0292509	0.0209554	0.0366505	0.322562	0.450169	0.0459729	20	51
chr1	10130586	10130731	ENST00000253251	UBE4B	+	protein_coding	CDS	12;13	20	0.0139765	0.481587	0.747038	0.444327	0.736218	0.593097	0.0275396	0.0258797	0.0676177	0.372853	0.371616	0.981872	20	48	BCLAF1;GRWD1	EFTUD2;DDX24
chr1	10130732	10135114	ENST00000253251	UBE4B	+	protein_coding	CDS	13;15	21	0.0152671	0.74336	0.82506	0.360756	0.221069	0.410573	0.0307633	0.0255685	0.295009	0.270503	0.37914	0.0107361	20	323	BCLAF1;GRWD1;BCLAF1	EFTUD2;DDX24
chr1	10135117	10135153	ENST00000253251	UBE4B	+	protein_coding	CDS	15	22	0.0162126	0.155332	0.470764	0.401923	0.371946	0.142624	0.0342282	0.0256375	0.0433639	0.20125	0.291085	0.0221394	20	37	BCLAF1
chr1	10135157	10137078	ENST00000253251	UBE4B	+	protein_coding	CDS	15;16	23	0.0141776	0.235219	0.579108	0.28751	0.609092	0.415693	0.0295069	0.0195465	0.0237347	0.272631	0.34957	0.0427924	20	42	BCLAF1
chr1	10137079	10137120	ENST00000253251	UBE4B	+	protein_coding	CDS	16	24	0.0121171	0.0389183	0.20053	0.567597	0.586083	0.404593	0.0274525	0.0250354	0.263988	0.269468	0.295764	0.552309	20	42		FXR2
chr1	10137122	10144972	ENST00000253251	UBE4B	+	protein_coding	CDS	16;17	25	0.0142365	0.913108	0.921376	0.048731	0.00405554	0.288379	0.0272159	0.0244213	0.267764	0.291079	0.299191	0.578778	20	117		FXR2;YBX3;FXR2
chr1	10144973	10145003	ENST00000253251	UBE4B	+	protein_coding	CDS	17	26	0.0151967	0.376149	0.695848	0.253373	0.674919	0.47846	0.0304972	0.0290591	0.719712	0.297061	0.32962	0.229816	20	31		DDX24
chr1	10145004	10145038	ENST00000253251	UBE4B	+	protein_coding	CDS	17	27	0.0140407	0.885361	0.89994	0.112458	0.0950643	0.429358	0.0330704	0.0284201	0.164309	0.288962	0.279478	0.745321	20	35		DDX24
chr1	10146963	10147007	ENST00000253251	UBE4B	+	protein_coding	CDS	18	28	0.0137905	0.557664	0.771831	0.625591	0.679662	0.608802	0.0308018	0.0278112	0.430518	0.321805	0.367343	0.295684	20	45
chr1	10147009	10147054	ENST00000253251	UBE4B	+	protein_coding	CDS	18	29	0.0121905	0.538975	0.766266	0.534988	0.295118	0.421527	0.0272449	0.0244782	0.570708	0.275209	0.292906	0.538234	20	46
chr1	10147056	10151411	ENST00000253251	UBE4B	+	protein_coding	CDS	18;20	30	0.0146206	0.31149	0.651458	0.311093	0.0887044	0.30892	0.0267394	0.0223582	0.166742	0.319235	0.314945	0.930223	20	220
chr1	10151413	10151453	ENST00000253251	UBE4B	+	protein_coding	CDS	20	31	0.0130402	0.594837	0.782664	0.410332	0.487746	0.414477	0.0275699	0.0202683	0.0168102	0.300379	0.377622	0.149434	20	41
chr1	10151456	10151483	ENST00000253251	UBE4B	+	protein_coding	CDS	20	32	0.0120124	0.912405	0.920795	0.497064	0.542396	0.637661	0.0275628	0.0253374	0.641074	0.288362	0.378054	0.0248082	20	28
chr1	10151484	10151522	ENST00000253251	UBE4B	+	protein_coding	CDS	20	33	0.0163933	0.251963	0.597668	0.273827	0.551015	0.38811	0.0332671	0.0295507	0.310365	0.255263	0.307158	0.356572	20	39
chr1	10151523	10158473	ENST00000253251	UBE4B	+	protein_coding	CDS	20;21	34	0.0173575	0.438673	0.72887	0.288289	0.44648	0.439384	0.0323664	0.0277579	0.141819	0.334732	0.361725	0.588388	20	157
chr1	10158476	10161173	ENST00000253251	UBE4B	+	protein_coding	CDS	21;22	35	0.012957	0.144711	0.453322	0.628488	0.553154	0.556631	0.0312588	0.0281974	0.516742	0.292853	0.353405	0.111271	20	39		SF3B4
chr1	10161179	10161219	ENST00000253251	UBE4B	+	protein_coding	CDS	22	36	0.0145918	0.36142	0.686222	0.21419	0.249377	0.138566	0.0376092	0.0336862	0.149684	0.202467	0.222743	0.483795	20	41
chr1	10161221	10161257	ENST00000253251	UBE4B	+	protein_coding	CDS	22	37	0.0122344	0.744819	0.825624	0.361744	0.252466	0.434911	0.0344409	0.0317743	0.289867	0.193679	0.225162	0.500219	20	37
chr1	10161258	10168140	ENST00000253251	UBE4B	+	protein_coding	CDS	22;23	38	0.013839	0.381707	0.698939	0.612584	0.511866	0.591019	0.0341181	0.0314574	0.649902	0.283099	0.238024	0.254485	20	34
chr1	10168142	10168186	ENST00000253251	UBE4B	+	protein_coding	CDS	23	39	0.0110706	0.554155	0.77079	0.543625	0.582913	0.651191	0.0261565	0.0188732	0.0241355	0.325586	0.362381	0.623582	20	45
chr1	10168187	10168267	ENST00000253251	UBE4B	+	protein_coding	CDS	23	40	0.0134153	0.517199	0.759656	0.35631	0.60748	0.511336	0.0254874	0.0198338	0.0794954	0.315103	0.418458	0.0144917	20	81
chr1	10168268	10171175	ENST00000253251	UBE4B	+	protein_coding	CDS	23;24	41	0.0132991	0.218782	0.559602	0.601334	0.712818	0.617025	0.0250584	0.0248595	0.95218	0.385221	0.498642	0.0353617	20	41	U2AF2	AQR;AQR
chr1	10171177	10171214	ENST00000253251	UBE4B	+	protein_coding	CDS	24	42	0.0134722	0.15986	0.478073	0.661368	0.808374	0.664615	0.0261017	0.0230964	0.163803	0.406952	0.524863	0.0111017	20	38
chr1	10171215	10171248	ENST00000253251	UBE4B	+	protein_coding	CDS	24	43	0.0170739	0.129171	0.426197	0.363828	0.544924	0.208825	0.0363195	0.0320744	0.103519	0.259592	0.294632	0.406337	20	34
chr1	10171249	10171286	ENST00000253251	UBE4B	+	protein_coding	CDS	24	44	0.0129175	0.76234	0.832247	0.585415	0.460876	0.567873	0.0338256	0.0309462	0.584943	0.273981	0.292668	0.728355	20	38
chr1	10171288	10171328	ENST00000253251	UBE4B	+	protein_coding	CDS	24	45	0.0124793	0.179847	0.507871	0.277192	0.542641	0.289254	0.0270315	0.0257433	0.684112	0.233574	0.290835	0.233773	20	41	BCLAF1
chr1	10178644	10178684	ENST00000253251	UBE4B	+	protein_coding	CDS	25	46	0.013819	0.644015	0.795965	0.373794	0.501704	0.481936	0.0357537	0.0306673	0.437524	0.272043	0.281513	0.793294	20	41
chr1	10178686	10178718	ENST00000253251	UBE4B	+	protein_coding	CDS	25	47	0.0133683	0.702586	0.811049	0.120925	0.278144	0.414551	0.0312441	0.0272803	0.145335	0.26932	0.289031	0.736369	20	33
chr1	10178719	10178756	ENST00000253251	UBE4B	+	protein_coding	CDS	25	48	0.012878	0.195347	0.529297	0.549635	0.439505	0.470748	0.0293023	0.0231661	0.079956	0.287273	0.32249	0.530229	20	38
chr1	10178758	10178789	ENST00000253251	UBE4B	+	protein_coding	CDS	25	49	0.0121483	0.730813	0.820437	-0.029706	0.445035	0.377007	0.0332909	0.0306535	0.423212	0.214323	0.256542	0.380077	20	32
chr1	10178790	10179421	ENST00000253251	UBE4B	+	protein_coding	CDS	25;26	50	0.0106939	0.311184	0.651183	0.514486	0.632388	0.548193	0.0215729	0.024603	0.371074	0.336056	0.336208	0.997071	20	35
chr1	10179424	10179489	ENST00000253251	UBE4B	+	protein_coding	CDS	26	51	0.0147683	0.295806	0.638259	0.662389	0.270919	0.49877	0.0299899	0.0238492	0.303045	0.27043	0.310551	0.674131	20	66		YBX3
chr1	10179490	10180087	ENST00000253251	UBE4B	+	protein_coding	CDS;3'UTR	26;27	52	0.0124765	0.369715	0.691714	0.186202	0.520952	0.340565	0.021236	0.0190519	0.426454	0.351228	0.361611	0.843416	20	266		YBX3
chr1	10180089	10180123	ENST00000253251	UBE4B	+	protein_coding	3'UTR	27	53	0.0147697	0.577405	0.777341	0.366139	0.389648	0.421099	0.0335858	0.0303016	0.538543	0.266895	0.289935	0.558352	20	35		PUM2
chr1	10180125	10180162	ENST00000253251	UBE4B	+	protein_coding	3'UTR	27	54	0.015064	0.470542	0.74271	0.263221	0.478879	0.396002	0.0268307	0.0243756	0.389667	0.341862	0.370087	0.727356	20	38		PUM2
chr1	10180163	10180209	ENST00000253251	UBE4B	+	protein_coding	3'UTR	27	55	0.0128585	0.835442	0.867267	0.561034	0.404684	0.667503	0.0321939	0.0297719	0.356768	0.347776	0.356168	0.874345	20	47		PUM2
chr1	10180211	10180316	ENST00000253251	UBE4B	+	protein_coding	3'UTR	27	56	0.0105993	0.33553	0.669365	0.694646	0.385272	0.496064	0.0200892	0.0174049	0.267046	0.362224	0.381401	0.738801	20	106
chr1	10180317	10180366	ENST00000253251	UBE4B	+	protein_coding	3'UTR	27	57	0.013001	0.572681	0.775711	0.794352	0.794527	0.842585	0.042917	0.0402457	0.517952	0.222379	0.250412	0.588659	20	50		FAM120A
chr1	10210593	10210628	ENST00000676179	KIF1B	+	protein_coding	5'UTR	1	1	0.0121929	0.60242	0.784796	0.162704	0.689521	0.585963	0.0212553	0.0180728	0.108657	0.392594	0.484123	0.0177706	20	36
chr1	10210629	10210660	ENST00000676179	KIF1B	+	protein_coding	5'UTR	1	2	0.00954994	0.75333	0.82862	0.149916	0.0882038	0.558016	0.0186441	0.0142618	0.140361	0.360608	0.37118	0.871392	20	32
chr1	10210664	10210694	ENST00000676179	KIF1B	+	protein_coding	5'UTR	1	3	0.0161939	0.0757439	0.310546	0.480003	0.388935	0.446727	0.0341854	0.0264944	0.0501955	0.280645	0.325662	0.490393	20	31
chr1	10210696	10275443	ENST00000676179	KIF1B	+	protein_coding	5'UTR;CDS	1;9;11	4	0.0171357	0.136867	0.44006	0.297691	0.531729	0.219004	0.0266449	0.0266757	0.992213	0.291209	0.393576	0.154826	20	1160	DDX3X;BCLAF1;BCLAF1;GRWD1;BCLAF1;BCLAF1;BCLAF1;FXR2;PRPF8;BCLAF1;LIN28B;BCLAF1;PPIG;BCLAF1;GRWD1;BCLAF1;BCLAF1;GRWD1;BCLAF1;BCLAF1;BCLAF1;PRPF8;BCLAF1;PPIG;PPIG;BCLAF1	FXR2;LIN28B;YBX3
chr1	10275444	10275485	ENST00000676179	KIF1B	+	protein_coding	CDS	11	5	0.014073	0.589315	0.781155	0.630858	0.606177	0.673239	0.0290639	0.0289047	0.961687	0.340438	0.371282	0.266372	20	42	BCLAF1;BCLAF1
chr1	10275487	10276353	ENST00000676179	KIF1B	+	protein_coding	CDS	11;12	6	0.0169573	0.410151	0.715328	0.143133	0.417226	0.194662	0.0269733	0.0238627	0.149427	0.274994	0.41357	0.00998663	22	50	BCLAF1;BUD13;BCLAF1
chr1	10399069	10399111	ENST00000270776	PGD	+	protein_coding	5'UTR	1	1	0.0135483	0.183201	0.512775	0.608836	0.501459	0.564026	0.0320269	0.0234614	0.00571142	0.290562	0.270011	0.704305	20	43
chr1	10399113	10399650	ENST00000270776	PGD	+	protein_coding	5'UTR;CDS	1;2	2	0.0133306	0.0263974	0.153655	0.758453	0.265853	0.197414	0.0372484	0.0305019	0.0778679	0.212775	0.171593	0.16583	20	35
chr1	10399655	10399691	ENST00000270776	PGD	+	protein_coding	CDS	2	3	0.00943963	0.709404	0.813106	0.648675	0.632639	0.792929	0.0338848	0.0285665	0.195505	0.250284	0.306353	0.191437	20	37	PRPF8
chr1	10399692	10400430	ENST00000270776	PGD	+	protein_coding	CDS	2;3	4	0.0121641	2.51632e-10	1.02815e-07	0.808411	0.794528	0.328325	0.0301839	0.0254411	0.0566394	0.255721	0.310868	0.0588679	20	51	PRPF8;SUB1	AQR
chr1	10400434	10400474	ENST00000270776	PGD	+	protein_coding	CDS	3	5	0.0103297	0.0204112	0.128406	0.705902	0.889582	0.640378	0.0286338	0.023503	0.00653499	0.216789	0.335313	0.0242033	20	41	SUB1
chr1	10400475	10400510	ENST00000270776	PGD	+	protein_coding	CDS	3	6	0.00966839	7.80855e-05	0.00179038	0.800089	0.912968	0.673249	0.0313612	0.0259646	0.0249402	0.166883	0.306551	0.000425393	20	36
chr1	10400511	10400556	ENST00000270776	PGD	+	protein_coding	CDS	3	7	0.0182233	3.18553e-07	2.30926e-05	0.889119	0.91261	0.292742	0.0361788	0.0208992	8.54781e-05	0.23889	0.369383	0.00235832	20	46
chr1	10400560	10403100	ENST00000270776	PGD	+	protein_coding	CDS	3;4	8	0.00959732	0.0480107	0.23108	0.646525	0.822203	0.672029	0.0277124	0.021438	0.00111568	0.209216	0.327678	0.0179596	20	43	PRPF8	RPS3;LIN28B
chr1	10403101	10403136	ENST00000270776	PGD	+	protein_coding	CDS	4	9	0.00929513	0.108133	0.385199	0.690489	0.777336	0.671354	0.0336303	0.0317022	0.639636	0.199948	0.274197	0.0527043	20	36		RPS3;LIN28B
chr1	10404161	10404206	ENST00000270776	PGD	+	protein_coding	CDS	5	10	0.0143483	6.26188e-05	0.00150179	0.737608	0.906718	0.542226	0.0339682	0.027863	0.0256508	0.201666	0.367477	0.00202469	20	46	G3BP1	RPS3
chr1	10404208	10404254	ENST00000270776	PGD	+	protein_coding	CDS	5	11	0.0107135	0.0290214	0.163998	0.720841	0.84219	0.674221	0.0321393	0.0244102	0.00449764	0.211637	0.307342	0.0471614	20	47	G3BP1
chr1	10404257	10408078	ENST00000270776	PGD	+	protein_coding	CDS	5;6	12	0.0121344	0.000800096	0.0112385	0.711306	0.858693	0.598926	0.0337864	0.0262932	0.00284651	0.173712	0.314205	0.0250718	20	31	G3BP1
chr1	10408080	10408110	ENST00000270776	PGD	+	protein_coding	CDS	6	13	0.0105232	0.0455651	0.223185	0.53988	0.863717	0.579507	0.0350895	0.0296011	0.0870753	0.174285	0.297167	0.115208	20	31
chr1	10408116	10411439	ENST00000270776	PGD	+	protein_coding	CDS	6;7	14	0.0138165	4.52661e-08	4.96972e-06	0.947746	0.814937	0.208099	0.0353922	0.0266562	0.001657	0.1887	0.261247	0.0172704	20	47	G3BP1;AQR;RPS3;G3BP1	RPS3;AQR;RPS3;DDX24
chr1	10411440	10411484	ENST00000270776	PGD	+	protein_coding	CDS	7	15	0.0120656	0.0032011	0.0324581	0.616238	0.652809	0.400261	0.0418166	0.0342254	0.153236	0.145201	0.216678	0.0394382	20	45	AQR;RPS3;G3BP1	RPS3;DDX24
chr1	10411485	10411523	ENST00000270776	PGD	+	protein_coding	CDS	7	16	0.0151433	0.00119982	0.0153771	0.390237	0.798778	0.0019038	0.042941	0.0346974	0.0255086	0.128565	0.224225	0.0392109	20	39
chr1	10411528	10413080	ENST00000270776	PGD	+	protein_coding	CDS	7;8	17	0.0105179	0.00671352	0.0568196	0.585687	0.69814	0.504597	0.0341379	0.0278348	0.046433	0.179837	0.223757	0.131558	20	44	PRPF8	AQR;SF3B4;BUD13
chr1	10413081	10413114	ENST00000270776	PGD	+	protein_coding	CDS	8	18	0.0126188	0.00540565	0.048359	0.556344	0.696934	0.382517	0.0416282	0.0340673	0.18668	0.159951	0.215629	0.217653	20	34		SF3B4;BUD13
chr1	10413115	10413144	ENST00000270776	PGD	+	protein_coding	CDS	8	19	0.0179491	0.00737347	0.0609249	0.222074	0.745828	-0.0238096	0.0358037	0.0250715	0.00904763	0.192289	0.304552	0.150822	20	30		YBX3;YBX3
chr1	10413148	10413176	ENST00000270776	PGD	+	protein_coding	CDS	8	20	0.0121883	0.1428	0.45019	0.36399	0.45519	0.313821	0.0305997	0.0224944	0.00637506	0.195102	0.25895	0.0842846	20	29		YBX3;RPS3
chr1	10413178	10413216	ENST00000270776	PGD	+	protein_coding	CDS	8	21	0.015755	1.55092e-06	7.91474e-05	0.783511	0.79598	0.430369	0.0379387	0.0288586	0.154747	0.227783	0.322371	0.0543488	20	39		RPS3;YBX3
chr1	10413217	10413248	ENST00000270776	PGD	+	protein_coding	CDS	8	22	0.0142568	0.00522375	0.0471271	0.537303	0.781618	0.480444	0.0330617	0.0257466	0.160679	0.224328	0.389171	0.00325351	20	32		RPS3;YBX3
chr1	10416988	10417034	ENST00000270776	PGD	+	protein_coding	CDS	9	23	0.0134145	0.0749283	0.30848	0.417821	0.729279	0.359923	0.034778	0.0259552	0.00650771	0.165081	0.292156	0.0045263	20	47		RPS3;METAP2
chr1	10417037	10417067	ENST00000270776	PGD	+	protein_coding	CDS	9	24	0.0156153	1.41505e-06	7.36273e-05	0.749947	0.668196	0.312098	0.0366911	0.0257623	0.00159327	0.243002	0.298106	0.245416	20	31
chr1	10417068	10417112	ENST00000270776	PGD	+	protein_coding	CDS	9	25	0.0120319	0.0208337	0.130302	0.452502	0.820613	0.417516	0.0361865	0.0282629	0.0707097	0.153938	0.256689	0.017845	20	45		LIN28B
chr1	10417115	10417405	ENST00000270776	PGD	+	protein_coding	CDS	9;10	26	0.0113011	0.117294	0.403717	0.622667	0.669876	0.645814	0.0322033	0.0253949	0.026406	0.213421	0.292587	0.087174	20	33		LIN28B;LIN28B
chr1	10417407	10417443	ENST00000270776	PGD	+	protein_coding	CDS	10	27	0.0136953	1.51558e-06	7.76377e-05	0.729665	0.799005	0.344919	0.0320248	0.0197512	0.00981962	0.191384	0.310493	0.00789937	20	37
chr1	10417450	10417499	ENST00000270776	PGD	+	protein_coding	CDS	10	28	0.013978	0.000447134	0.00713124	0.77332	0.892356	0.678746	0.0323232	0.0221723	0.00215712	0.214333	0.347743	0.00720483	20	50	G3BP1	RPS3
chr1	10417501	10418858	ENST00000270776	PGD	+	protein_coding	CDS	10;11	29	0.0118286	6.66705e-09	1.15098e-06	0.716159	0.666013	0.141656	0.0328131	0.0271269	0.0923123	0.168142	0.263552	0.01825	20	42	G3BP1	RPS3
chr1	10418860	10418887	ENST00000270776	PGD	+	protein_coding	CDS	11	30	0.022423	2.0835e-08	2.71055e-06	0.826228	0.755129	0.119273	0.0463779	0.0287948	0.0103068	0.19467	0.221843	0.242009	20	28
chr1	10418891	10419419	ENST00000270776	PGD	+	protein_coding	CDS	11;12	31	0.0110615	0.00416004	0.0396051	0.74169	0.867816	0.637687	0.0300153	0.0248774	0.0262984	0.21908	0.372886	0.000147057	20	38		PCBP1
chr1	10419421	10419464	ENST00000270776	PGD	+	protein_coding	CDS	12	32	0.0125694	1.6008e-05	0.000507616	0.875866	0.855083	0.651917	0.028569	0.0192293	0.00236597	0.275885	0.420313	0.0281087	20	44		PCBP1
chr1	10419465	10419505	ENST00000270776	PGD	+	protein_coding	CDS	12	33	0.0111118	0.00910702	0.0713274	0.733811	0.757003	0.688202	0.0352027	0.0266835	0.176415	0.216915	0.305199	0.0124572	20	41		METAP2;PCBP1
chr1	10419506	10419537	ENST00000270776	PGD	+	protein_coding	CDS	12	34	0.0131081	0.00241785	0.0262505	0.738663	0.660383	0.434496	0.033339	0.0233282	0.0268124	0.243273	0.239264	0.845457	20	32		METAP2;PCBP1
chr1	10419538	10419666	ENST00000270776	PGD	+	protein_coding	CDS	12;13	35	0.0162199	0.0278705	0.159534	0.739277	0.471267	0.349507	0.0365463	0.0244828	0.0121532	0.255176	0.283418	0.567487	20	39		YBX3;YBX3;YBX3
chr1	10419668	10419796	ENST00000270776	PGD	+	protein_coding	CDS;3'UTR	13	36	0.0156786	0.0173408	0.114192	0.652285	0.651005	0.495734	0.0264306	0.0236241	0.153001	0.38082	0.417956	0.720605	20	129		YBX3;METAP2;YBX3;YBX3;METAP2;YBX3;YBX3
chr1	10419797	10419833	ENST00000270776	PGD	+	protein_coding	3'UTR	13	37	0.00856617	0.675447	0.803696	0.827979	0.731617	0.829878	0.0207859	0.015273	0.0248966	0.469484	0.490067	0.750727	20	37		METAP2
chr1	10419835	10419884	ENST00000270776	PGD	+	protein_coding	3'UTR	13	38	0.0102734	0.622974	0.790451	0.610061	0.28135	0.598955	0.0323576	0.0282847	0.411091	0.19966	0.197095	0.946187	20	50	LARP4;SUB1;UPF1;DDX55	IGF2BP1;NOLC1;TIA1
chr1	10419885	10419923	ENST00000270776	PGD	+	protein_coding	3'UTR	13	39	0.00863381	0.248844	0.594249	0.743078	0.69323	0.666573	0.0281491	0.0282158	0.977565	0.252156	0.265399	0.692174	20	39	LARP4;SUB1;UPF1;DDX55;SUB1;SUB1	IGF2BP1;NOLC1;TIA1;NOLC1;NOLC1
chr1	10419926	10419965	ENST00000270776	PGD	+	protein_coding	3'UTR	13	40	0.00773864	0.765627	0.833819	0.690731	0.540277	0.853373	0.0213024	0.019611	0.66288	0.375084	0.347379	0.553924	20	40	UPF1;DDX55;SUB1	NOLC1;PABPC4
chr1	10419966	10420015	ENST00000270776	PGD	+	protein_coding	3'UTR	13	41	0.00756836	0.68207	0.805288	0.830051	0.502136	0.6837	0.0223171	0.0208436	0.557779	0.254072	0.277756	0.689707	20	50	UPF1;SUB1	PABPC4;XRCC6
chr1	10420016	10420063	ENST00000270776	PGD	+	protein_coding	3'UTR	13	42	0.00798669	0.775194	0.837654	0.76018	0.787674	0.813014	0.0238822	0.0224977	0.656286	0.3867	0.398858	0.58811	20	48		PABPC4;XRCC6
chr1	10420065	10420115	ENST00000270776	PGD	+	protein_coding	3'UTR	13	43	0.00920741	0.271015	0.616819	0.687225	0.659615	0.671119	0.0298961	0.0261727	0.151895	0.276425	0.289438	0.698364	26	51
chr1	10457144	10457156	ENST00000377038	DFFA	-	protein_coding	3'UTR	6	34	0.00946477	0.533344	0.764402	0.327562	0.471318	0.423067	0.0254963	0.028095	0.3659	0.246623	0.161089	0.201077	10	13
chr1	10457157	10457197	ENST00000377038	DFFA	-	protein_coding	3'UTR	6	33	0.00803575	0.440435	0.729613	0.652269	0.615814	0.664395	0.0202814	0.0177468	0.490254	0.329766	0.251558	0.19124	20	41
chr1	10457198	10457238	ENST00000377038	DFFA	-	protein_coding	3'UTR	6	32	0.00945783	0.237307	0.581567	0.585012	0.512577	0.573039	0.021126	0.0193819	0.555285	0.367623	0.364115	0.934959	20	41
chr1	10457242	10457278	ENST00000377038	DFFA	-	protein_coding	3'UTR	6	31	0.0104527	0.112514	0.394324	0.504865	0.513616	0.458504	0.0178583	0.0181547	0.947181	0.377957	0.37726	0.983397	20	37
chr1	10457279	10457318	ENST00000377038	DFFA	-	protein_coding	3'UTR	6	30	0.00846192	0.581166	0.778637	0.723759	0.23672	0.612157	0.0160438	0.014022	0.300643	0.410872	0.437811	0.549846	20	40
chr1	10457319	10457706	ENST00000377038	DFFA	-	protein_coding	3'UTR	6	29	0.013314	0.505769	0.755941	0.624212	0.650649	0.698114	0.0197772	0.0234129	0.0705746	0.546515	0.573783	0.488848	20	388		AKAP1
chr1	10457709	10457748	ENST00000377038	DFFA	-	protein_coding	3'UTR	6	28	0.0165188	0.527435	0.762924	0.209542	0.541667	0.43659	0.0279154	0.0295214	0.717076	0.324443	0.350757	0.732169	20	40
chr1	10457750	10460600	ENST00000377038	DFFA	-	protein_coding	3'UTR	6	27	0.013033	0.723791	0.817913	0.505073	0.245817	0.524616	0.023441	0.020787	0.102835	0.412123	0.421346	0.893372	20	2851	UPF1;UPF1;AKAP1;UPF1	UPF1;UPF1;LIN28B;UPF1;PABPC4;YBX3;UPF1;FAM120A;UPF1;UPF1;UPF1;UPF1;AKAP1;AKAP1;AKAP1;UPF1;AKAP1;AKAP1;UPF1;ILF3;UPF1;AKAP1;AKAP1
chr1	10460613	10461466	ENST00000377038	DFFA	-	protein_coding	3'UTR	6	26	0.0139058	0.196357	0.530816	0.416132	0.15406	0.147888	0.0242285	0.0221891	0.583709	0.340662	0.276564	0.571859	20	854	UPF1	AKAP1;PABPC4;UPF1;AKAP1;UPF1;AKAP1;UPF1
chr1	10461469	10461503	ENST00000377038	DFFA	-	protein_coding	CDS;3'UTR	6	25	0.0159188	0.000996675	0.0133548	0.614729	0.496741	0.174316	0.0316924	0.0245031	0.00732088	0.280425	0.267037	0.852714	20	35
chr1	10461504	10461537	ENST00000377038	DFFA	-	protein_coding	CDS	6	24	0.0224787	0.00128044	0.0161678	0.493381	0.736374	0.163263	0.041848	0.028355	0.0262713	0.25675	0.344214	0.129099	20	34
chr1	10461538	10461567	ENST00000377038	DFFA	-	protein_coding	CDS	6	23	0.0177984	0.000449448	0.00715849	0.708502	0.892703	0.57593	0.0309394	0.02942	0.754491	0.29478	0.454148	0.0146718	20	30
chr1	10461568	10461604	ENST00000377038	DFFA	-	protein_coding	CDS	6	22	0.0164542	0.00679048	0.0572567	0.582733	0.921958	0.489281	0.0236064	0.0125566	0.00107501	0.304947	0.656163	0.00426669	20	37
chr1	10461605	10461648	ENST00000377038	DFFA	-	protein_coding	CDS	6	21	0.0185695	0.152449	0.466292	0.269986	0.799105	0.367259	0.0304502	0.0268272	0.354739	0.319436	0.448569	0.0686574	20	44
chr1	10461649	10461685	ENST00000377038	DFFA	-	protein_coding	CDS	6	20	0.0121582	0.575017	0.776494	0.525959	0.545797	0.56424	0.0260556	0.0213672	0.315193	0.316608	0.378757	0.33664	20	37
chr1	10461686	10463088	ENST00000377038	DFFA	-	protein_coding	CDS	5;6	19	0.0105528	0.26692	0.612942	0.615516	0.681406	0.614476	0.0341078	0.028575	0.129058	0.224932	0.258389	0.249515	20	48	PPIG
chr1	10463089	10463123	ENST00000377038	DFFA	-	protein_coding	CDS	5	18	0.0142208	0.00416996	0.0396696	0.78878	0.72897	0.631164	0.0313941	0.0244738	0.140593	0.255558	0.356218	0.00945075	20	35	PPIG
chr1	10463124	10463162	ENST00000377038	DFFA	-	protein_coding	CDS	5	17	0.00983229	0.123724	0.416176	0.68786	0.758983	0.648578	0.0273678	0.0251923	0.259361	0.299452	0.322949	0.305959	20	39	PPIG
chr1	10463167	10463432	ENST00000377038	DFFA	-	protein_coding	CDS	4;5	16	0.0120934	0.00652878	0.0556285	0.745993	0.713309	0.584412	0.0317547	0.027685	0.309577	0.243529	0.305749	0.239117	20	45
chr1	10463433	10463473	ENST00000377038	DFFA	-	protein_coding	CDS	4	15	0.00832503	0.186057	0.51675	0.749174	0.802893	0.750546	0.0215326	0.0174327	0.0230253	0.251237	0.430501	0.0012636	20	41
chr1	10463474	10463510	ENST00000377038	DFFA	-	protein_coding	CDS	4	14	0.0112185	0.628117	0.7918	0.339139	0.48617	0.578709	0.0236629	0.0145055	4.40753e-05	0.269986	0.373536	0.0693403	20	37
chr1	10463511	10463542	ENST00000377038	DFFA	-	protein_coding	CDS	4	13	0.0142172	0.0671586	0.287625	0.57567	0.705861	0.466686	0.0339496	0.0284955	0.002206	0.217331	0.323266	0.0402023	20	32
chr1	10463543	10463579	ENST00000377038	DFFA	-	protein_coding	CDS	4	12	0.0130857	0.399804	0.709617	0.665363	0.517236	0.608615	0.0285366	0.0196519	0.0297016	0.319961	0.343163	0.561941	20	37
chr1	10463581	10463620	ENST00000377038	DFFA	-	protein_coding	CDS	4	11	0.0125089	9.87741e-06	0.000344969	0.665508	0.692937	0.230088	0.0235728	0.020713	0.212232	0.261944	0.347566	0.139824	20	40
chr1	10467191	10467222	ENST00000377038	DFFA	-	protein_coding	CDS	3	10	0.0121407	0.73277	0.821076	0.829945	0.803482	0.846685	0.0295638	0.024946	0.107103	0.42203	0.536381	0.0430995	20	32	GRWD1
chr1	10467223	10467263	ENST00000377038	DFFA	-	protein_coding	CDS	3	9	0.0126645	0.417433	0.718832	0.591898	0.604519	0.579819	0.031597	0.0239275	0.000653933	0.277639	0.344113	0.174753	20	41	GRWD1
chr1	10467264	10469257	ENST00000377038	DFFA	-	protein_coding	CDS	2;3	8	0.0131493	0.318099	0.656506	0.587681	0.31127	0.387823	0.0329061	0.0321257	0.831613	0.227469	0.247128	0.492141	20	150	GRWD1	SF3B4;PRPF8;BUD13
chr1	10469260	10469301	ENST00000377038	DFFA	-	protein_coding	CDS	2	7	0.0115983	0.506553	0.756158	0.406139	0.605241	0.534931	0.0322195	0.0288215	0.428493	0.249936	0.250321	0.993359	20	42		BUD13;YBX3
chr1	10469302	10469338	ENST00000377038	DFFA	-	protein_coding	CDS	2	6	0.0140989	0.350461	0.67894	0.502349	0.724092	0.541778	0.0296863	0.0254509	0.341524	0.304191	0.373162	0.209698	20	37		BUD13;YBX3;YBX3
chr1	10472325	10472360	ENST00000377038	DFFA	-	protein_coding	CDS	1	5	0.010409	0.34123	0.673059	0.756641	0.770712	0.748513	0.0283068	0.0234395	0.148699	0.301465	0.404255	0.00390724	20	36		YBX3;DDX3X;YBX3;YBX3
chr1	10472363	10472389	ENST00000377038	DFFA	-	protein_coding	CDS	1	4	0.012501	0.0596563	0.266745	0.707487	0.877423	0.655824	0.0313692	0.0259658	0.025321	0.312171	0.412327	0.0134847	20	27	NCBP2	DDX3X;YBX3;YBX3
chr1	10472392	10472430	ENST00000377038	DFFA	-	protein_coding	CDS	1	3	0.0141078	0.167144	0.489101	0.27753	0.646829	0.35154	0.0311111	0.0243381	0.0340092	0.177358	0.319638	0.00238812	20	39	NCBP2	DDX3X;YBX3
chr1	10472431	10472478	ENST00000377038	DFFA	-	protein_coding	5'UTR;CDS	1	2	0.0101492	0.352154	0.68009	0.719798	0.849979	0.740084	0.0222427	0.0192295	0.0917803	0.443569	0.476327	0.224215	20	48	NCBP2	DDX3X
chr1	10472485	10472516	ENST00000377038	DFFA	-	protein_coding	5'UTR	1	1	0.00909633	0.820912	0.858948	0.565411	0.596402	0.697707	0.0170039	0.014115	0.223923	0.469541	0.43818	0.593582	20	32	NCBP2	DDX3X
chr1	10536278	10629949	ENST00000356607	PEX14	+	protein_coding	CDS	3;9	1	0.0142023	0.41726	0.718765	0.290673	0.445963	0.472428	0.0336986	0.0295538	0.164115	0.268545	0.316475	0.426146	20	947	PPIG;GRWD1;G3BP1;PPIG;UPF1;AKAP1;CSTF2T;UPF1	UCHL5;ZNF622;AQR;UPF1;DDX55;UCHL5;UPF1;ZNF622;UCHL5;UPF1
chr1	10629952	10629990	ENST00000356607	PEX14	+	protein_coding	CDS;3'UTR	9	2	0.0135158	0.199859	0.535236	0.486905	0.630403	0.487157	0.0263	0.0243077	0.442165	0.325684	0.360694	0.569043	20	39	G3BP1;PPIG;AKAP1;CSTF2T;UPF1	UCHL5;UPF1
chr1	10629993	10630033	ENST00000356607	PEX14	+	protein_coding	3'UTR	9	3	0.0111828	0.434647	0.726977	0.3557	0.638187	0.437609	0.0168372	0.0171149	0.873794	0.359236	0.430573	0.15902	20	41	G3BP1;PPIG;UPF1	UCHL5
chr1	10630034	10630073	ENST00000356607	PEX14	+	protein_coding	3'UTR	9	4	0.00968365	0.233448	0.577033	0.496945	0.616943	0.482257	0.0170177	0.0148736	0.174015	0.35976	0.411716	0.389178	20	40	UPF1;AKAP1	UPF1
chr1	10630077	10630119	ENST00000356607	PEX14	+	protein_coding	3'UTR	9	5	0.013369	0.570778	0.775098	0.443083	0.552093	0.539607	0.0229361	0.0213042	0.715324	0.402002	0.447174	0.631882	20	43	UPF1;AKAP1	UPF1
chr1	10630120	10630167	ENST00000356607	PEX14	+	protein_coding	3'UTR	9	6	0.00926737	0.765408	0.833755	0.376554	0.520951	0.52715	0.0137277	0.0138292	0.843211	0.48309	0.485154	0.965847	20	48	UPF1;AKAP1;UPF1;AKAP1
chr1	10630169	10630197	ENST00000356607	PEX14	+	protein_coding	3'UTR	9	7	0.0124716	0.227513	0.569915	0.369734	0.378971	0.214625	0.0216151	0.016797	0.00612677	0.312295	0.403224	0.0371073	20	29	UPF1;AKAP1
chr1	10630198	10630235	ENST00000356607	PEX14	+	protein_coding	3'UTR	9	8	0.0082499	0.595884	0.783142	0.752942	0.889715	0.805909	0.0144815	0.0113352	0.0728529	0.649337	0.682699	0.013114	20	38	UPF1;AKAP1
chr1	10630237	10630272	ENST00000356607	PEX14	+	protein_coding	3'UTR	9	9	0.0104592	0.747945	0.826584	0.837569	0.822606	0.869121	0.0260761	0.0241481	0.29663	0.637944	0.643339	0.86231	20	36	AKAP1;UPF1	AKAP1
chr1	10630273	10630301	ENST00000356607	PEX14	+	protein_coding	3'UTR	9	10	0.0138678	0.283167	0.627695	0.704207	0.475929	0.455917	0.0217222	0.017996	0.308852	0.42635	0.464774	0.428831	22	29	AKAP1;UPF1	AKAP1
chr1	11012664	11012722	ENST00000240185	TARDBP	+	protein_coding	5'UTR	1	1	0.00774429	0.018395	0.119164	0.826086	0.807592	0.756761	0.0178277	0.0168865	0.634498	0.398071	0.35138	0.0448779	20	59	DDX3X;NCBP2;NCBP2;PRPF8	NCBP2;RPS3;GEMIN5;DDX3X;HNRNPM;DROSHA;DDX3X;UCHL5;DDX3X
chr1	11012725	11013728	ENST00000240185	TARDBP	+	protein_coding	5'UTR;CDS	1;2	2	0.00886232	0.681103	0.804942	0.627319	0.763095	0.692802	0.0295477	0.0273912	0.416205	0.203608	0.259811	0.17674	20	32	DDX3X;NCBP2;PRPF8;NCBP2;NCBP2	NCBP2;GEMIN5;HNRNPM;DROSHA;UCHL5;DDX3X;DDX3X
chr1	11013732	11013770	ENST00000240185	TARDBP	+	protein_coding	CDS	2	3	0.0130976	0.000415717	0.00675227	0.498062	0.848377	0.0138657	0.0381135	0.0310923	0.0714745	0.131499	0.230881	0.00991041	20	39		DDX3X
chr1	11013771	11013809	ENST00000240185	TARDBP	+	protein_coding	CDS	2	4	0.0139967	0.001147	0.0148607	0.766789	0.933643	0.575683	0.0342572	0.0248372	0.00866911	0.217575	0.400815	0.000345461	20	39	GRWD1
chr1	11013811	11013855	ENST00000240185	TARDBP	+	protein_coding	CDS	2	5	0.0141928	4.79494e-05	0.00121372	0.765003	0.822188	0.548423	0.0341995	0.0206113	0.00156825	0.208364	0.287915	0.113179	20	45	GRWD1;GRWD1
chr1	11013856	11013904	ENST00000240185	TARDBP	+	protein_coding	CDS	2	6	0.00939262	5.47899e-08	5.79098e-06	0.811337	0.868255	0.6295	0.0326863	0.0282091	0.0465058	0.150261	0.234945	0.00580865	20	49	GRWD1
chr1	11013905	11013954	ENST00000240185	TARDBP	+	protein_coding	CDS	2	7	0.0111144	0.000106104	0.00228463	0.89673	0.924249	0.711577	0.0285613	0.0197318	0.00287436	0.293111	0.390796	0.00410231	20	50	BCLAF1
chr1	11013955	11016857	ENST00000240185	TARDBP	+	protein_coding	CDS	2;3	8	0.00835024	0.482239	0.747195	0.611947	0.778129	0.754846	0.0296961	0.0301871	0.910129	0.258743	0.23983	0.603443	20	25	BCLAF1
chr1	11016858	11016896	ENST00000240185	TARDBP	+	protein_coding	CDS	3	9	0.00714673	0.0975126	0.362466	0.688362	0.685623	0.655396	0.031949	0.0323008	0.899127	0.157375	0.194347	0.327101	20	39	BCLAF1
chr1	11016897	11016936	ENST00000240185	TARDBP	+	protein_coding	CDS	3	10	0.0129525	0.00684672	0.0575986	0.534556	0.644946	0.325142	0.0349122	0.0300267	0.207665	0.170162	0.233808	0.162023	20	40	BCLAF1;G3BP1
chr1	11016938	11016963	ENST00000240185	TARDBP	+	protein_coding	CDS	3	11	0.0130811	0.226849	0.569302	0.723493	0.612963	0.619795	0.0354306	0.0295682	0.345502	0.20012	0.251502	0.330336	20	26	G3BP1;BCLAF1
chr1	11016966	11018739	ENST00000240185	TARDBP	+	protein_coding	CDS	3;4	12	0.00972171	0.279012	0.623968	0.434447	0.725	0.554444	0.034085	0.0318076	0.496105	0.191129	0.203439	0.375592	20	49	ZNF800;PPIG;ZNF800;G3BP1	GRWD1;UCHL5
chr1	11018740	11018792	ENST00000240185	TARDBP	+	protein_coding	CDS	4	13	0.00846536	0.281796	0.626439	0.762756	0.814851	0.811752	0.0306431	0.0261873	0.151542	0.249188	0.337582	0.0426059	20	53	ZNF800;G3BP1;PPIG;BCLAF1
chr1	11018794	11018825	ENST00000240185	TARDBP	+	protein_coding	CDS	4	14	0.00785694	0.0741954	0.306494	0.701023	0.809241	0.679146	0.0370072	0.0364068	0.897285	0.164822	0.182498	0.202119	20	32	PPIG;BCLAF1	LIN28B
chr1	11018826	11018866	ENST00000240185	TARDBP	+	protein_coding	CDS	4	15	0.00990319	0.0022611	0.0249228	0.798211	0.839445	0.712586	0.0374808	0.0326139	0.324588	0.200614	0.256248	0.0141016	20	41	BCLAF1;LIN28B;GRWD1;PRPF8	LIN28B;SRSF1
chr1	11018869	11020456	ENST00000240185	TARDBP	+	protein_coding	CDS	4;5	16	0.0117378	2.85053e-05	0.000801451	0.851901	0.895741	0.655323	0.0293161	0.0218558	0.02326	0.233047	0.423932	0.00613416	20	33	LIN28B;GRWD1;PRPF8;GRWD1	LIN28B;SRSF1;AQR
chr1	11020458	11020507	ENST00000240185	TARDBP	+	protein_coding	CDS	5	17	0.0151195	7.24131e-07	4.34502e-05	0.727269	0.796494	0.265031	0.0342205	0.0252987	0.117225	0.200602	0.33644	0.000511034	20	50	GRWD1;ZNF800	SRSF1
chr1	11020511	11020556	ENST00000240185	TARDBP	+	protein_coding	CDS	5	18	0.0108304	0.614286	0.788048	0.716367	0.903907	0.840669	0.0234255	0.0168251	0.0287812	0.31671	0.570907	0.00285141	20	46	GRWD1;ZNF800;GRWD1	SRSF1
chr1	11020558	11022128	ENST00000240185	TARDBP	+	protein_coding	CDS	5;6	19	0.0146958	0.243447	0.588537	0.612857	0.856376	0.722189	0.0404998	0.0272543	0.100974	0.246748	0.373244	0.118253	20	47	ZNF800;GRWD1;U2AF2;BCLAF1	SRSF1;SF3B4;U2AF2;U2AF1;SRSF1
chr1	11022130	11022281	ENST00000240185	TARDBP	+	protein_coding	CDS	6	20	0.0129568	0.16045	0.479011	0.424563	0.651782	0.477787	0.0313708	0.0313723	0.999147	0.252786	0.270558	0.865365	20	152	U2AF2;BCLAF1;PRPF4;GTF2F1	SF3B4;U2AF2;U2AF1;SRSF1;GTF2F1;TIA1;DDX6
chr1	11022283	11022340	ENST00000240185	TARDBP	+	protein_coding	CDS	6	21	0.0147691	0.182937	0.512405	0.777941	0.335682	0.420876	0.0430435	0.0385808	0.403313	0.216356	0.173981	0.607504	20	58	PRPF4;GTF2F1;GTF2F1;PRPF4	GTF2F1;TIA1;DDX6;GTF2F1
chr1	11022343	11022384	ENST00000240185	TARDBP	+	protein_coding	CDS	6	22	0.00918712	0.600175	0.784233	0.625141	0.758128	0.720871	0.0272567	0.0250698	0.314196	0.292126	0.335091	0.287004	20	42	GTF2F1;PRPF4;PRPF4	DDX6;GTF2F1
chr1	11022386	11022429	ENST00000240185	TARDBP	+	protein_coding	CDS	6	23	0.0109634	0.0925394	0.35132	0.755523	0.722111	0.674233	0.0350596	0.0318056	0.38101	0.247824	0.256388	0.838027	20	44	PRPF4	GTF2F1
chr1	11022431	11022458	ENST00000240185	TARDBP	+	protein_coding	CDS	6	24	0.0147986	0.0239724	0.143605	0.545007	0.807431	0.477519	0.030175	0.0193524	0.00475694	0.241645	0.400008	0.0132982	20	28		GTF2F1
chr1	11022463	11022487	ENST00000240185	TARDBP	+	protein_coding	CDS	6	25	0.0150367	0.000571978	0.00863778	0.664519	0.841582	0.443366	0.0307979	0.0191168	0.00146332	0.201853	0.366061	0.0202957	20	25
chr1	11022488	11022524	ENST00000240185	TARDBP	+	protein_coding	CDS	6	26	0.0120937	0.0376001	0.196044	0.737934	0.911423	0.697981	0.024676	0.019768	0.0186016	0.251347	0.493823	5.96056e-06	20	37
chr1	11022525	11022575	ENST00000240185	TARDBP	+	protein_coding	CDS	6	27	0.0102168	0.037306	0.194936	0.745788	0.861585	0.697341	0.0336493	0.029059	0.234024	0.230563	0.304267	0.031074	20	51
chr1	11022576	11022629	ENST00000240185	TARDBP	+	protein_coding	CDS	6	28	0.0120297	0.0831478	0.328748	0.839813	0.834405	0.78931	0.0341563	0.0282954	0.145249	0.256664	0.355517	0.0636538	20	54
chr1	11022631	11022879	ENST00000240185	TARDBP	+	protein_coding	CDS;3'UTR	6	29	0.0114954	0.499546	0.753501	0.343886	0.525765	0.391761	0.0394702	0.0368945	0.689217	0.171898	0.192491	0.708901	20	249	CDC40
chr1	11022880	11022917	ENST00000240185	TARDBP	+	protein_coding	3'UTR	6	30	0.00930027	0.267008	0.613027	0.542605	0.658519	0.600061	0.0194362	0.0198775	0.745098	0.302393	0.343777	0.715091	20	38
chr1	11022918	11022958	ENST00000240185	TARDBP	+	protein_coding	3'UTR	6	31	0.0106021	0.629253	0.792147	0.538204	0.350281	0.606147	0.0328604	0.03366	0.875537	0.211892	0.227646	0.732817	20	41		PUM2;PUM2
chr1	11022959	11023000	ENST00000240185	TARDBP	+	protein_coding	3'UTR	6	32	0.00728044	0.541373	0.766872	0.853006	0.721992	0.854273	0.0264635	0.0268921	0.897002	0.31597	0.31991	0.867338	20	42		PUM2
chr1	11023001	11023039	ENST00000240185	TARDBP	+	protein_coding	3'UTR	6	33	0.00908248	0.527256	0.762894	0.764274	0.600836	0.773536	0.0322848	0.0283476	0.34764	0.272153	0.267545	0.860313	20	39		PUM2
chr1	11023044	11023224	ENST00000240185	TARDBP	+	protein_coding	3'UTR	6	34	0.00840149	0.410035	0.715262	0.730718	0.589755	0.683804	0.0208547	0.0206932	0.958398	0.344141	0.362069	0.721794	20	181		TIA1
chr1	11023225	11023265	ENST00000240185	TARDBP	+	protein_coding	3'UTR	6	35	0.00713747	0.331946	0.666499	0.887053	0.813972	0.832001	0.0222721	0.0218625	0.851932	0.386148	0.411942	0.307707	20	41
chr1	11023267	11023304	ENST00000240185	TARDBP	+	protein_coding	3'UTR	6	36	0.00653325	0.599366	0.784082	0.800966	0.81791	0.869258	0.0252775	0.0250444	0.863483	0.332435	0.354926	0.718821	20	38	PRPF8
chr1	11023305	11023350	ENST00000240185	TARDBP	+	protein_coding	3'UTR	6	37	0.00549229	0.310648	0.650685	0.850104	0.891641	0.872146	0.0168087	0.0175101	0.584439	0.412126	0.407263	0.872929	20	46	PRPF8;PRPF8;TIAL1	PRPF8;PRPF8;TIA1
chr1	11023352	11023392	ENST00000240185	TARDBP	+	protein_coding	3'UTR	6	38	0.00722744	0.548647	0.769389	0.666829	0.715123	0.779947	0.0289016	0.0301001	0.764983	0.223812	0.244978	0.241998	20	41	PRPF8;TIAL1;LIN28B	PRPF8;TIA1;RBM22;TIA1;LIN28B
chr1	11023393	11023435	ENST00000240185	TARDBP	+	protein_coding	3'UTR	6	39	0.0067785	0.111401	0.392124	0.734559	0.700192	0.720424	0.0311378	0.027373	0.181578	0.169084	0.201829	0.177745	20	43	LIN28B;LIN28B;LIN28B	PRPF8;RBM22;TIA1;LIN28B;LIN28B;TARDBP;LIN28B;SRSF7
chr1	11023436	11023490	ENST00000240185	TARDBP	+	protein_coding	3'UTR	6	40	0.00662813	0.308041	0.64846	0.803915	0.8393	0.809331	0.0280836	0.0270682	0.719645	0.245447	0.25889	0.5756	20	55	LIN28B;LIN28B	TARDBP;LIN28B;SRSF7;EIF4G2;LIN28B
chr1	11023491	11023541	ENST00000240185	TARDBP	+	protein_coding	3'UTR	6	41	0.00851114	0.749846	0.827275	0.811297	0.773858	0.842923	0.0331687	0.029971	0.377902	0.284274	0.288046	0.859567	20	51		TARDBP;SRSF7;EIF4G2;TARDBP;LIN28B
chr1	11023542	11023597	ENST00000240185	TARDBP	+	protein_coding	3'UTR	6	42	0.00574994	0.713392	0.814292	0.820526	0.902995	0.923984	0.0229473	0.0234173	0.845558	0.395669	0.386256	0.723126	20	56		TARDBP;LIN28B;LIN28B;TARDBP;TARDBP
chr1	11023598	11023637	ENST00000240185	TARDBP	+	protein_coding	3'UTR	6	43	0.00732431	0.268858	0.614692	0.733785	0.789024	0.756634	0.0269311	0.0269249	0.998667	0.233079	0.194112	0.0648184	20	40		TARDBP;TARDBP
chr1	11023640	11023688	ENST00000240185	TARDBP	+	protein_coding	3'UTR	6	44	0.00693001	0.513032	0.758426	0.899531	0.817775	0.848403	0.0313183	0.0312102	0.960193	0.289888	0.284475	0.764324	20	49		TARDBP;CPSF6
chr1	11023689	11023729	ENST00000240185	TARDBP	+	protein_coding	3'UTR	6	45	0.00882528	0.260732	0.606827	0.656818	0.78917	0.600055	0.0388221	0.0380987	0.493457	0.203406	0.206164	0.881567	20	41		CPSF6
chr1	11023730	11023767	ENST00000240185	TARDBP	+	protein_coding	3'UTR	6	46	0.00788905	0.722742	0.817506	0.743251	0.744574	0.850418	0.0318544	0.0308878	0.734353	0.300467	0.325764	0.0458631	20	38
chr1	11023779	11023830	ENST00000240185	TARDBP	+	protein_coding	3'UTR	6	47	0.00988636	0.811633	0.854248	0.675316	0.548649	0.707759	0.0346671	0.031038	0.200414	0.234946	0.260999	0.327254	20	52	LARP4;LSM11	FUS;TARDBP;EIF4G2
chr1	11023833	11023882	ENST00000240185	TARDBP	+	protein_coding	3'UTR	6	48	0.00803151	0.754322	0.829005	0.884183	0.850568	0.846813	0.0220346	0.0223324	0.867015	0.460367	0.509911	0.149127	20	50	LARP4;LSM11	FUS;TARDBP;EIF4G2;SRSF1
chr1	11023886	11023927	ENST00000240185	TARDBP	+	protein_coding	3'UTR	6	49	0.0053519	0.76535	0.833718	0.912832	0.912747	0.927262	0.021001	0.0212194	0.914536	0.498592	0.498119	0.979957	20	42	LARP4;LSM11	TARDBP;EIF4G2;SRSF1
chr1	11023928	11023976	ENST00000240185	TARDBP	+	protein_coding	3'UTR	6	50	0.00784944	0.861553	0.88336	0.625525	0.506854	0.650856	0.0280737	0.0273688	0.77496	0.243378	0.223281	0.388139	20	49
chr1	11023981	11024031	ENST00000240185	TARDBP	+	protein_coding	3'UTR	6	51	0.0140116	0.349275	0.678111	0.672117	0.689456	0.628852	0.0330751	0.0318681	0.818015	0.328142	0.347908	0.590504	21	51
chr1	11054629	11054668	ENST00000376957	SRM	-	protein_coding	3'UTR	8	32	0.00843725	0.0228796	0.139048	0.752114	0.834217	0.690306	0.0298425	0.0271554	0.40167	0.234496	0.222098	0.0467045	22	40	LARP4	YBX3
chr1	11054669	11054718	ENST00000376957	SRM	-	protein_coding	3'UTR	8	31	0.00766702	0.0614032	0.271804	0.844566	0.91142	0.822891	0.0286865	0.0256487	0.00305104	0.283339	0.260421	0.213444	20	50	LARP4;LARP4	YBX3;YBX3
chr1	11054719	11054753	ENST00000376957	SRM	-	protein_coding	3'UTR	8	30	0.00549831	0.689305	0.80749	0.860728	0.877782	0.933334	0.0256748	0.0252902	0.920977	0.33379	0.352453	0.354232	20	35	LARP4	YBX3
chr1	11054754	11054784	ENST00000376957	SRM	-	protein_coding	3'UTR	8	29	0.00587127	0.339286	0.671875	0.94894	0.912913	0.935281	0.0243014	0.0211144	0.0161809	0.417731	0.425724	0.704349	20	31	LARP4	PCBP1
chr1	11054785	11054825	ENST00000376957	SRM	-	protein_coding	3'UTR	8	28	0.00329192	0.630792	0.792418	0.959515	0.986485	0.977964	0.016392	0.0169899	0.639589	0.552537	0.523331	0.189248	20	41	LARP4	PCBP1
chr1	11054826	11054854	ENST00000376957	SRM	-	protein_coding	3'UTR	8	27	0.0049558	0.0962311	0.359596	0.921309	0.88624	0.90323	0.0216184	0.0191407	0.154573	0.34971	0.35474	0.784694	20	29	LARP4	PCBP1;YBX3;YBX3
chr1	11054855	11054968	ENST00000376957	SRM	-	protein_coding	CDS;3'UTR	7;8	26	0.00731797	0.16089	0.479525	0.891279	0.906708	0.908146	0.0328514	0.028857	0.256543	0.234188	0.302604	0.0818385	20	38	PRPF8	YBX3
chr1	11054969	11055010	ENST00000376957	SRM	-	protein_coding	CDS	7	25	0.00482828	0.013242	0.0938955	0.919309	0.937017	0.896931	0.0145234	0.0106306	0.0207081	0.344663	0.428436	0.0121691	20	42		YBX3;YBX3
chr1	11055011	11055047	ENST00000376957	SRM	-	protein_coding	CDS	7	24	0.00666813	0.0558547	0.255302	0.899016	0.983429	0.905731	0.0268461	0.0262924	0.619692	0.326361	0.428693	0.00988816	20	37		YBX3
chr1	11055048	11055081	ENST00000376957	SRM	-	protein_coding	CDS	7	23	0.0064019	0.420719	0.720525	0.848122	0.88465	0.890726	0.0307032	0.0264189	0.140025	0.249877	0.31063	0.00652354	20	34	PRPF8;AQR	YBX3;YBX3
chr1	11055082	11055813	ENST00000376957	SRM	-	protein_coding	CDS	6;7	22	0.00741136	0.576985	0.777193	0.595294	0.672735	0.613513	0.0255066	0.0240838	0.527963	0.217235	0.234517	0.43792	20	36	PRPF8;AQR;PCBP2	YBX3;YBX3;PCBP1
chr1	11055814	11055838	ENST00000376957	SRM	-	protein_coding	CDS	6	21	0.00912091	0.013459	0.0950272	0.682018	0.760947	0.570885	0.02712	0.0241124	0.180243	0.227309	0.243566	0.63827	20	25	PCBP2;LARP4	PCBP1;PABPC4
chr1	11055841	11055882	ENST00000376957	SRM	-	protein_coding	CDS	6	20	0.00521265	0.0623134	0.274304	0.927539	0.924018	0.904567	0.0243223	0.0236039	0.789973	0.291171	0.290817	0.985197	20	42	PCBP2;LARP4	PCBP1;PABPC4
chr1	11055885	11055923	ENST00000376957	SRM	-	protein_coding	CDS	6	19	0.00523519	0.824211	0.860805	0.888336	0.886815	0.916197	0.0231857	0.02108	0.556804	0.345522	0.408196	0.178301	20	39	PCBP2	PCBP1
chr1	11055925	11056047	ENST00000376957	SRM	-	protein_coding	CDS	5;6	18	0.00502159	0.482053	0.747138	0.916892	0.898176	0.920609	0.0246836	0.0223558	0.427993	0.341361	0.354157	0.671708	20	39
chr1	11056049	11056084	ENST00000376957	SRM	-	protein_coding	CDS	5	17	0.00710745	0.313832	0.65335	0.771474	0.867042	0.769508	0.0302556	0.0280965	0.509515	0.219279	0.281157	0.114115	20	36		YBX3
chr1	11056085	11056624	ENST00000376957	SRM	-	protein_coding	CDS	4;5	16	0.00660493	0.379537	0.697583	0.752669	0.828679	0.786727	0.0200197	0.0153791	0.00251602	0.296502	0.357513	0.230636	20	31		YBX3
chr1	11056625	11056658	ENST00000376957	SRM	-	protein_coding	CDS	4	15	0.00875447	0.204158	0.541137	0.832889	0.948385	0.856547	0.0316455	0.0292239	0.47081	0.301278	0.370317	0.154781	20	34
chr1	11056661	11056707	ENST00000376957	SRM	-	protein_coding	CDS	4	14	0.00689549	0.408873	0.714603	0.935147	0.884086	0.930234	0.0285716	0.0258616	0.527784	0.454515	0.452008	0.922363	20	47		YBX3;METAP2
chr1	11056708	11056746	ENST00000376957	SRM	-	protein_coding	CDS	4	13	0.00620031	0.456307	0.736781	0.860018	0.925571	0.895516	0.0303962	0.0305291	0.970089	0.261183	0.314885	0.0263985	20	39		YBX3;METAP2
chr1	11056747	11058834	ENST00000376957	SRM	-	protein_coding	CDS	3;4	12	0.00756167	0.157676	0.474741	0.76451	0.850219	0.764311	0.0198986	0.0166821	0.147611	0.305445	0.404726	0.00488676	20	46	DDX3X	YBX3
chr1	11058836	11058886	ENST00000376957	SRM	-	protein_coding	CDS	3	11	0.00505011	0.559486	0.77226	0.904957	0.878817	0.908735	0.0227298	0.0222328	0.851584	0.331815	0.317133	0.421992	20	51	DDX3X	METAP2
chr1	11058889	11059249	ENST00000376957	SRM	-	protein_coding	CDS	2;3	10	0.00596122	0.608205	0.786252	0.851068	0.942021	0.896224	0.0216563	0.0211614	0.639915	0.381807	0.442205	0.0623624	20	29	PRPF8
chr1	11059251	11059282	ENST00000376957	SRM	-	protein_coding	CDS	2	9	0.00659439	0.689499	0.807499	0.955447	0.889316	0.93501	0.0240509	0.0239407	0.960337	0.451886	0.5197	0.00150738	20	32		YBX3
chr1	11059286	11059332	ENST00000376957	SRM	-	protein_coding	CDS	2	8	0.00778046	0.0547755	0.252042	0.819732	0.817913	0.752234	0.0237397	0.0256681	0.460136	0.27529	0.277766	0.953434	20	47	AQR	YBX3;YBX3;YBX3
chr1	11059333	11059799	ENST00000376957	SRM	-	protein_coding	CDS	1;2	7	0.00698969	0.0264452	0.153858	0.667464	0.726706	0.634146	0.0216945	0.0211856	0.473868	0.272152	0.280036	0.753581	20	36	AQR;PRPF8;AQR	YBX3;AQR;DDX3X
chr1	11059800	11059831	ENST00000376957	SRM	-	protein_coding	CDS	1	6	0.00922883	0.0785655	0.317753	0.938773	0.966469	0.938715	0.025828	0.0228532	0.260479	0.404558	0.54667	0.00638306	20	32	DDX3X	DDX3X
chr1	11059837	11059873	ENST00000376957	SRM	-	protein_coding	CDS	1	5	0.00628443	0.477595	0.745241	0.863413	0.938981	0.884184	0.0131323	0.0120657	0.322313	0.557478	0.68692	0.00333129	20	37	DDX3X	DDX3X
chr1	11059874	11059911	ENST00000376957	SRM	-	protein_coding	CDS	1	4	0.0076293	0.144821	0.45353	0.60706	0.792359	0.592269	0.017091	0.0157605	0.445775	0.305829	0.357992	0.110399	20	38	DDX3X	DDX3X;DDX3X
chr1	11059912	11059943	ENST00000376957	SRM	-	protein_coding	CDS	1	3	0.00792253	0.143387	0.451157	0.756871	0.626111	0.618089	0.0171784	0.0171073	0.972986	0.274368	0.345776	0.0350666	20	32	DDX3X;DDX3X	DDX3X
chr1	11059944	11059971	ENST00000376957	SRM	-	protein_coding	5'UTR	1	2	0.00715823	0.421939	0.721184	0.401915	0.580156	0.498804	0.016584	0.0143108	0.267009	0.27133	0.278135	0.89865	20	28	DDX3X	DDX3X
chr1	11059972	11060017	ENST00000376957	SRM	-	protein_coding	5'UTR	1	1	0.0086456	0.34603	0.676134	0.653013	0.715142	0.635162	0.0160125	0.01516	0.704231	0.372321	0.411783	0.506684	20	46	DDX3X	DDX3X
chr1	11069698	11069724	ENST00000376936	EXOSC10	-	protein_coding	CDS	22	16	0.0152571	0.87232	0.890592	0.312549	0.541382	0.371555	0.0350581	0.0314829	0.252962	0.24156	0.28117	0.505682	16	27
chr1	11069725	11070929	ENST00000376936	EXOSC10	-	protein_coding	CDS	21;22	15	0.0148333	0.0127178	0.0911688	0.621242	0.470124	0.375198	0.0303737	0.0230049	0.0473163	0.295058	0.295705	0.982483	20	36
chr1	11070930	11070963	ENST00000376936	EXOSC10	-	protein_coding	CDS	21	14	0.0153337	0.134264	0.435607	0.261088	0.324992	0.119747	0.0317271	0.0276835	0.254134	0.228902	0.260937	0.542533	20	34
chr1	11070964	11072110	ENST00000376936	EXOSC10	-	protein_coding	CDS	20;21	13	0.016337	0.0115681	0.0850126	0.690484	0.810541	0.566765	0.0316345	0.0247641	0.0597131	0.301369	0.445197	0.0158648	20	34		SF3B4;DDX24;ZNF622
chr1	11072111	11077418	ENST00000376936	EXOSC10	-	protein_coding	CDS	16;20	12	0.0202483	0.000401489	0.00657021	0.678032	0.467073	0.0446647	0.0359705	0.0262511	0.0256082	0.275076	0.324148	0.278796	20	393	PPIG;GRWD1;PPIG;GRWD1;GRWD1;PPIG;PRPF8;GRWD1	DDX24;ZNF622;UCHL5;ZNF622;ZNF622;UCHL5;ZNF622;YBX3;ZNF622
chr1	11077419	11077622	ENST00000376936	EXOSC10	-	protein_coding	CDS	15;16	11	0.0153574	0.219796	0.560721	0.24271	0.600179	0.357886	0.0313635	0.0267223	0.255786	0.243221	0.317157	0.21124	20	47	GRWD1	SRSF1;EFTUD2;SF3B4
chr1	11077624	11079721	ENST00000376936	EXOSC10	-	protein_coding	CDS	14;15	10	0.0153961	0.57932	0.778043	0.308685	0.627303	0.473942	0.0328093	0.0241069	0.0179202	0.275173	0.375016	0.111364	20	39	GRWD1;PPIG;PRPF8;PPIG	SRSF1;EFTUD2;SF3B4;EFTUD2;ZNF622
chr1	11079722	11087520	ENST00000376936	EXOSC10	-	protein_coding	CDS	9;14	9	0.0182686	0.459723	0.738127	0.237971	0.864691	0.557743	0.0285407	0.0222346	0.0435943	0.300332	0.5014	0.0194861	20	722	PRPF8;PPIG;PRPF8;GRWD1;PRPF8;GRWD1;GRWD1;PRPF8;GRWD1;UCHL5	ZNF622;EFTUD2;PRPF8;GRWD1;UCHL5;MTPAP;GRWD1;ZNF622;PRPF8;ZNF622;DDX24
chr1	11087522	11087559	ENST00000376936	EXOSC10	-	protein_coding	CDS	9	8	0.0149743	0.0268424	0.155369	0.563377	0.649054	0.412998	0.0284012	0.0249725	0.078812	0.274714	0.37337	0.109261	20	38	GRWD1;UCHL5
chr1	11087560	11087806	ENST00000376936	EXOSC10	-	protein_coding	CDS	8;9	7	0.0155912	0.00885698	0.0698939	0.502511	0.493607	0.313307	0.0294561	0.0275265	0.580443	0.242041	0.335045	0.0135964	20	39	GRWD1
chr1	11087807	11087847	ENST00000376936	EXOSC10	-	protein_coding	CDS	8	6	0.019394	0.454698	0.736205	0.207006	0.76322	0.403907	0.0316763	0.0266638	0.1119	0.294002	0.503986	0.0215756	20	41
chr1	11087848	11087885	ENST00000376936	EXOSC10	-	protein_coding	CDS	8	5	0.016953	0.144752	0.453396	0.801218	0.921404	0.836413	0.0313542	0.0276447	0.115826	0.406302	0.578026	0.0290909	20	38
chr1	11087886	11098142	ENST00000376936	EXOSC10	-	protein_coding	CDS	2;8	4	0.0165501	0.00161871	0.0193138	0.425377	0.463171	0.173845	0.0304824	0.0260064	0.104336	0.301277	0.273603	0.554952	20	734	BCLAF1;GRWD1;GRWD1;BCLAF1;BCLAF1	DDX24;DDX24;ZNF622;DDX24;AQR;AQR;DDX24;DDX24;ZNF622;DDX24;ZNF622;DDX24;DDX24;ZNF622;BUD13
chr1	11098143	11099753	ENST00000376936	EXOSC10	-	protein_coding	CDS	1;2	3	0.0126475	0.577603	0.777346	0.297842	0.517214	0.456981	0.0232783	0.0185946	0.147605	0.2864	0.39294	0.152914	20	47		ZNF622;BUD13;AQR
chr1	11099756	11099788	ENST00000376936	EXOSC10	-	protein_coding	CDS	1	2	0.0161591	0.243112	0.588164	0.577803	0.349106	0.372544	0.0272512	0.0302605	0.373601	0.294878	0.287169	0.917581	20	33
chr1	11099789	11099827	ENST00000376936	EXOSC10	-	protein_coding	CDS	1	1	0.0151929	0.00274859	0.0289732	0.574182	0.481264	0.216815	0.0284597	0.0190556	0.0242503	0.310718	0.322009	0.891281	20	39
chr1	11107480	11127663	ENST00000361445	MTOR	-	protein_coding	CDS;3'UTR	44;57;58	49	0.0132893	0.934944	0.939298	0.264557	0.399421	0.47526	0.0259157	0.0267143	0.630122	0.39083	0.382623	0.891242	13	1479	PRPF8;PRPF8	YBX3;AQR;BUD13;LIN28B;PRPF8;FXR2
chr1	11127664	11127713	ENST00000361445	MTOR	-	protein_coding	CDS	44	48	0.012643	0.733586	0.821345	0.544113	0.619714	0.776326	0.029523	0.0249988	0.150934	0.393896	0.443134	0.109049	20	50		FXR2
chr1	11127716	11127766	ENST00000361445	MTOR	-	protein_coding	CDS	44	47	0.0146409	0.128145	0.424347	0.708426	0.541798	0.461079	0.0315517	0.0299471	0.490539	0.27769	0.343387	0.179145	20	51		BUD13
chr1	11127769	11128010	ENST00000361445	MTOR	-	protein_coding	CDS	43;44	46	0.0127531	0.57223	0.775527	0.587661	0.783152	0.724813	0.0253943	0.0206133	0.0947814	0.423227	0.446181	0.6875	20	45	AQR;PRPF8;AQR;PRPF8	BUD13;AQR;UCHL5
chr1	11128011	11150215	ENST00000361445	MTOR	-	protein_coding	CDS	31;34;43	45	0.0142603	0.778816	0.839144	0.237716	0.462585	0.533006	0.0300844	0.0326115	0.302472	0.32322	0.316521	0.80823	20	1546	AQR;PRPF8;FXR2;EIF3H	YBX3;METAP2;AQR;YBX3;UCHL5;FXR2;DDX24;ZNF622
chr1	11212423	11212463	ENST00000361445	MTOR	-	protein_coding	CDS	23	44	0.0161818	0.283444	0.628016	0.513924	0.184768	0.235865	0.0276337	0.0221347	0.039431	0.342025	0.398	0.340338	20	41		FMR1
chr1	11212465	11212817	ENST00000361445	MTOR	-	protein_coding	CDS	22;23	43	0.0167582	0.479192	0.745903	0.62223	0.178647	0.40756	0.0304139	0.0244518	0.0243834	0.364488	0.404752	0.322246	20	32		FMR1;DDX24
chr1	11212820	11234189	ENST00000361445	MTOR	-	protein_coding	CDS	14;22	42	0.0131595	0.471335	0.742952	0.550562	0.462842	0.552376	0.0305794	0.0257027	0.129249	0.273764	0.321767	0.188495	20	1090	EIF3H;PPIG;BCLAF1;BCLAF1;LIN28B;BCLAF1	DDX24;AQR;DDX24;ZNF622;BUD13;YBX3;AQR;DDX24;DDX24;LIN28B;AQR
chr1	11234191	11234229	ENST00000361445	MTOR	-	protein_coding	CDS	14	41	0.0127444	0.639664	0.794687	0.50577	0.228918	0.439465	0.0224744	0.0147709	0.000458297	0.340178	0.35963	0.770342	20	39
chr1	11234230	11237851	ENST00000361445	MTOR	-	protein_coding	CDS	13;14	40	0.0158425	0.451874	0.735173	0.454178	0.763496	0.584906	0.0340955	0.0338472	0.963919	0.305078	0.384929	0.29893	20	45
chr1	11237854	11237891	ENST00000361445	MTOR	-	protein_coding	CDS	13	39	0.0154857	0.544204	0.767998	0.405949	0.699575	0.548326	0.0300002	0.0260008	0.236087	0.372233	0.433521	0.205308	20	38		FXR2
chr1	11237893	11237934	ENST00000361445	MTOR	-	protein_coding	CDS	13	38	0.0137841	0.820462	0.858715	0.210152	0.21274	0.278014	0.0247389	0.0196144	0.163908	0.324078	0.343961	0.683396	20	42		FXR2
chr1	11237943	11237987	ENST00000361445	MTOR	-	protein_coding	CDS	13	37	0.0130485	0.663311	0.800307	0.271293	0.313055	0.501501	0.0221966	0.0239588	0.685439	0.344203	0.353427	0.912692	20	45
chr1	11237988	11238033	ENST00000361445	MTOR	-	protein_coding	CDS	13	36	0.0118695	0.68169	0.805164	0.314097	0.61427	0.457238	0.019922	0.0166736	0.093379	0.382322	0.43693	0.458098	20	46
chr1	11238035	11238547	ENST00000361445	MTOR	-	protein_coding	CDS	12;13	35	0.0161722	0.384217	0.700421	0.405035	0.225891	0.250226	0.0242582	0.0191036	0.240117	0.365	0.414722	0.177146	20	160
chr1	11238549	11238584	ENST00000361445	MTOR	-	protein_coding	CDS	12	34	0.0138422	0.359751	0.685208	0.586387	0.758837	0.665892	0.0279875	0.024045	0.115913	0.365535	0.500972	0.0301416	20	36
chr1	11238589	11240310	ENST00000361445	MTOR	-	protein_coding	CDS	11;12	33	0.0151094	0.489631	0.74994	0.564278	0.428787	0.40239	0.0274073	0.0215842	0.0780842	0.379011	0.401106	0.752524	20	37
chr1	11240311	11240348	ENST00000361445	MTOR	-	protein_coding	CDS	11	32	0.0150639	0.735278	0.822129	0.492875	0.539945	0.601209	0.032986	0.0298658	0.443589	0.306582	0.322977	0.578623	20	38
chr1	11240349	11240386	ENST00000361445	MTOR	-	protein_coding	CDS	11	31	0.00917448	0.288068	0.631877	0.72776	0.764196	0.755634	0.0203494	0.017359	0.0854668	0.491986	0.481284	0.832986	20	38
chr1	11240387	11240421	ENST00000361445	MTOR	-	protein_coding	CDS	11	30	0.0130687	0.787019	0.842657	0.429461	0.603452	0.501658	0.024272	0.0203121	0.22169	0.336324	0.420138	0.0159475	20	35
chr1	11240424	11240450	ENST00000361445	MTOR	-	protein_coding	CDS	11	29	0.0156258	0.612885	0.787693	0.443751	0.471646	0.502575	0.0310968	0.0279659	0.581689	0.309697	0.362267	0.45625	20	27
chr1	11240451	11240491	ENST00000361445	MTOR	-	protein_coding	CDS	11	28	0.0115974	0.924687	0.930588	0.605687	0.622984	0.750507	0.0317802	0.028201	0.567602	0.326324	0.365484	0.234297	20	41
chr1	11240492	11240523	ENST00000361445	MTOR	-	protein_coding	CDS	11	27	0.0111347	0.472761	0.743403	0.430034	0.240935	0.443574	0.0251577	0.0214923	0.255082	0.257697	0.321855	0.196444	20	32
chr1	11240524	11241565	ENST00000361445	MTOR	-	protein_coding	CDS	10;11	26	0.011112	0.313738	0.653307	0.500466	0.553982	0.460883	0.0222156	0.0188228	0.156502	0.344523	0.377253	0.409977	20	37	LIN28B	LIN28B
chr1	11241569	11241605	ENST00000361445	MTOR	-	protein_coding	CDS	10	25	0.0140867	0.047146	0.228345	0.709677	0.62657	0.516083	0.0228362	0.0227905	0.983965	0.426527	0.474945	0.188225	20	37	LIN28B	LIN28B
chr1	11241606	11241645	ENST00000361445	MTOR	-	protein_coding	CDS	10	24	0.0132007	0.409522	0.714922	0.332108	0.781362	0.497221	0.0205724	0.0167745	0.14819	0.402034	0.541081	0.160123	20	40
chr1	11241648	11243164	ENST00000361445	MTOR	-	protein_coding	CDS	9;10	23	0.0132708	0.752322	0.828159	0.514771	0.386571	0.596508	0.0272897	0.0244481	0.449306	0.355382	0.424749	0.388635	20	85
chr1	11243166	11243222	ENST00000361445	MTOR	-	protein_coding	CDS	9	22	0.0131857	0.61743	0.789003	0.61054	0.583051	0.641417	0.0272401	0.0211296	0.235734	0.337093	0.417807	0.0651159	20	57
chr1	11243223	11243260	ENST00000361445	MTOR	-	protein_coding	CDS	9	21	0.0152596	0.682989	0.805659	0.622484	0.684696	0.649974	0.0312858	0.0278474	0.4002	0.380365	0.435466	0.270929	20	38
chr1	11243262	11243291	ENST00000361445	MTOR	-	protein_coding	CDS	9	20	0.0156098	0.783895	0.841202	0.325517	0.405504	0.43789	0.0292871	0.0295096	0.956089	0.315075	0.36366	0.138194	20	30
chr1	11243294	11247670	ENST00000361445	MTOR	-	protein_coding	CDS	8;9	19	0.0127247	0.930379	0.935409	0.772045	0.739676	0.860326	0.0274526	0.0249181	0.414786	0.446337	0.517185	0.229745	20	53		FXR2
chr1	11247673	11247830	ENST00000361445	MTOR	-	protein_coding	CDS	7;8	18	0.0134193	0.628908	0.792072	0.445146	0.26403	0.427408	0.0300729	0.0265004	0.52211	0.326295	0.376577	0.143843	20	73	BCLAF1;PPIG;EIF3H
chr1	11247832	11247878	ENST00000361445	MTOR	-	protein_coding	CDS	7	17	0.015947	0.796717	0.846999	0.108428	0.325371	0.443931	0.0264357	0.0224735	0.5104	0.334402	0.402637	0.306391	20	47	PPIG;EIF3H
chr1	11247880	11253872	ENST00000361445	MTOR	-	protein_coding	CDS	6;7	16	0.0155463	0.317571	0.656207	0.374928	0.481433	0.290984	0.0239475	0.0192603	0.314853	0.319955	0.464355	0.00804376	20	249	EIF3H;AQR;AQR;PRPF8	AQR;DDX24;UCHL5
chr1	11253873	11253917	ENST00000361445	MTOR	-	protein_coding	CDS	6	15	0.018039	0.0753207	0.309546	0.572852	0.347229	0.23551	0.0326047	0.0232049	0.0124033	0.320585	0.324111	0.948874	20	45	PPIG;BCLAF1	DDX24;UCHL5
chr1	11253921	11253959	ENST00000361445	MTOR	-	protein_coding	CDS	6	14	0.0139203	0.31602	0.654937	0.388754	0.415766	0.410768	0.0302313	0.0279605	0.555443	0.287106	0.326438	0.518031	20	39	PPIG;BCLAF1	UCHL5
chr1	11253960	11256012	ENST00000361445	MTOR	-	protein_coding	CDS	5;6	13	0.0135333	0.316066	0.654977	0.436571	0.684351	0.597432	0.0333849	0.0302239	0.508238	0.282018	0.321605	0.399634	20	35
chr1	11256015	11256048	ENST00000361445	MTOR	-	protein_coding	CDS	5	12	0.0150116	0.186182	0.51699	0.547235	0.558174	0.518714	0.0287375	0.0278998	0.798881	0.36057	0.329016	0.200408	20	34		ZNF622
chr1	11256052	11256091	ENST00000361445	MTOR	-	protein_coding	CDS	5	11	0.0134832	0.537003	0.76564	0.455621	0.615549	0.532603	0.0210178	0.0184248	0.302567	0.464509	0.464891	0.99375	20	40		ZNF622;FXR2
chr1	11256092	11256948	ENST00000361445	MTOR	-	protein_coding	CDS	4;5	10	0.0138182	0.838006	0.868811	0.242636	0.21269	0.256454	0.0227905	0.01723	0.0392363	0.356471	0.365375	0.887934	20	117		ZNF622;FXR2
chr1	11256952	11256999	ENST00000361445	MTOR	-	protein_coding	CDS	4	9	0.013471	0.1528	0.466873	0.651556	0.421124	0.467695	0.0281274	0.0298711	0.622459	0.305747	0.290769	0.759682	20	48
chr1	11257000	11257044	ENST00000361445	MTOR	-	protein_coding	CDS	4	8	0.0126933	0.345551	0.675972	0.46355	0.518964	0.557707	0.0275344	0.0237201	0.245478	0.367149	0.350895	0.71676	20	45
chr1	11257049	11257084	ENST00000361445	MTOR	-	protein_coding	CDS	4	7	0.0142171	0.526875	0.762794	0.618689	0.465226	0.459613	0.0284557	0.0232491	0.0303616	0.357512	0.3916	0.148252	20	36
chr1	11257085	11257113	ENST00000361445	MTOR	-	protein_coding	CDS	4	6	0.0123202	0.663905	0.800356	0.673973	0.934136	0.816888	0.0245337	0.0200624	0.0373345	0.547945	0.598588	0.0914695	20	29
chr1	11257114	11257158	ENST00000361445	MTOR	-	protein_coding	CDS	4	5	0.0176313	0.301604	0.643356	0.668917	0.546504	0.492593	0.0260996	0.0266772	0.657867	0.440888	0.431435	0.861023	20	45
chr1	11257160	11259350	ENST00000361445	MTOR	-	protein_coding	CDS	2;4	4	0.0175656	0.719804	0.81662	0.298023	0.436092	0.372448	0.0274379	0.0265081	0.828903	0.419125	0.406478	0.79565	20	218	BCLAF1;EIF3H	YBX3;YBX3;YBX3;YBX3
chr1	11259352	11259381	ENST00000361445	MTOR	-	protein_coding	CDS	2	3	0.0152841	0.683745	0.80594	0.414455	0.571421	0.614211	0.0257315	0.0221739	0.365147	0.445565	0.457755	0.716556	20	30
chr1	11259382	11259417	ENST00000361445	MTOR	-	protein_coding	5'UTR;CDS	2	2	0.0158738	0.25043	0.59601	0.505238	0.604722	0.511057	0.0276566	0.0245989	0.348467	0.446899	0.42561	0.203109	20	36
chr1	11259418	11262475	ENST00000361445	MTOR	-	protein_coding	5'UTR	1;2	1	0.0154865	0.279281	0.624289	0.521534	0.514905	0.579699	0.0265796	0.0228701	0.133976	0.452115	0.484427	0.529207	20	37	NCBP2;DDX3X	NCBP2
chr1	11674532	11674578	ENST00000235310	MAD2L2	-	protein_coding	3'UTR	11	25	0.0113323	0.429717	0.724848	0.579186	0.571911	0.645095	0.0283661	0.0251199	0.227569	0.29661	0.352064	0.0158409	24	47	UPF1;LARP4;AKAP1	IGF2BP2;PABPC4;DDX55;YBX3
chr1	11674580	11674614	ENST00000235310	MAD2L2	-	protein_coding	3'UTR	11	24	0.00753325	0.266148	0.612319	0.680681	0.717984	0.699876	0.0213932	0.0192179	0.396032	0.314775	0.361257	0.334899	20	35	UPF1;LARP4;AKAP1;LARP4	IGF2BP2;PABPC4;DDX6
chr1	11674617	11674655	ENST00000235310	MAD2L2	-	protein_coding	3'UTR	11	23	0.00798716	0.65231	0.797966	0.804217	0.647115	0.781645	0.0225505	0.0201846	0.484754	0.376463	0.374817	0.97135	20	39	UPF1;AKAP1;LARP4	PABPC4;DDX6;METAP2;PABPC4
chr1	11674657	11674704	ENST00000235310	MAD2L2	-	protein_coding	3'UTR	11	22	0.00799587	0.515586	0.759118	0.802272	0.699439	0.813037	0.0259249	0.0221407	0.313197	0.385578	0.376082	0.428916	20	48	UPF1;AKAP1;LARP4;LARP4	DDX6;METAP2;PABPC4;PABPC4
chr1	11674707	11674747	ENST00000235310	MAD2L2	-	protein_coding	3'UTR	11	21	0.00918033	0.104411	0.377474	0.625289	0.537917	0.588246	0.0235068	0.0212174	0.361343	0.300112	0.320248	0.515	20	41	LARP4	PABPC4;PUM1;PABPC4;PABPC4
chr1	11674748	11674781	ENST00000235310	MAD2L2	-	protein_coding	CDS;3'UTR	11	20	0.00874159	0.171728	0.495924	0.742938	0.759735	0.694754	0.0222488	0.0174635	0.000245279	0.300284	0.379892	0.00128434	20	34		PUM1;PABPC4;DDX55
chr1	11674784	11675085	ENST00000235310	MAD2L2	-	protein_coding	CDS	10;11	19	0.00990426	0.286181	0.630341	0.584384	0.506266	0.489717	0.0331161	0.0277343	0.246374	0.169805	0.228275	0.0693953	20	37		PUM1;PABPC4;DDX55
chr1	11675090	11675117	ENST00000235310	MAD2L2	-	protein_coding	CDS	10	18	0.0116403	0.898871	0.910188	0.518061	0.463962	0.531095	0.0326734	0.0300793	0.584558	0.242825	0.244502	0.947021	20	28
chr1	11675120	11675155	ENST00000235310	MAD2L2	-	protein_coding	CDS	10	17	0.0113929	0.179809	0.507814	0.241527	0.722643	0.325233	0.0251859	0.0174202	0.00014482	0.240322	0.326032	0.0416612	20	36		YBX3;YBX3
chr1	11675159	11675677	ENST00000235310	MAD2L2	-	protein_coding	CDS	9;10	16	0.00870725	0.578648	0.777807	0.764264	0.840345	0.799443	0.0257311	0.0229902	0.323711	0.332644	0.4141	0.0581877	20	36		YBX3;YBX3
chr1	11675681	11675707	ENST00000235310	MAD2L2	-	protein_coding	CDS	9	15	0.0109374	0.687021	0.806843	0.716268	0.653665	0.78689	0.033417	0.0259634	0.09546	0.286849	0.345326	0.0112284	20	27
chr1	11675708	11676055	ENST00000235310	MAD2L2	-	protein_coding	CDS	8;9	14	0.00958152	0.211668	0.550734	0.785823	0.860182	0.818659	0.0223159	0.0171724	0.0883067	0.392983	0.527277	0.00209657	20	34
chr1	11676056	11676094	ENST00000235310	MAD2L2	-	protein_coding	CDS	8	13	0.00841493	0.529531	0.763422	0.490087	0.702007	0.695524	0.0303831	0.0268054	0.255867	0.221295	0.265988	0.256987	20	39
chr1	11676095	11676140	ENST00000235310	MAD2L2	-	protein_coding	CDS	8	12	0.0111208	0.359099	0.684823	0.558815	0.699412	0.645863	0.0271164	0.0210367	0.0971225	0.243494	0.34102	0.220462	20	46
chr1	11676849	11676878	ENST00000235310	MAD2L2	-	protein_coding	CDS	7	11	0.00845446	0.0682613	0.290562	0.790894	0.812959	0.801658	0.0250873	0.0211731	0.0923378	0.357988	0.376117	0.613073	20	30
chr1	11676883	11676921	ENST00000235310	MAD2L2	-	protein_coding	CDS	7	10	0.00907542	0.638017	0.794243	0.75958	0.705331	0.790301	0.0258445	0.0248446	0.741874	0.281078	0.321317	0.307544	20	39
chr1	11676934	11677564	ENST00000235310	MAD2L2	-	protein_coding	CDS	6;7	9	0.00892377	0.273466	0.618981	0.705948	0.752122	0.722067	0.0328331	0.0313357	0.365495	0.227818	0.271253	0.0430225	20	37		SF3B4;PRPF8;AQR
chr1	11677567	11677601	ENST00000235310	MAD2L2	-	protein_coding	CDS	6	8	0.0080609	0.475514	0.744255	0.812522	0.814215	0.832406	0.030434	0.0275175	0.265355	0.293699	0.336406	0.190405	20	35
chr1	11677602	11680373	ENST00000235310	MAD2L2	-	protein_coding	CDS	5;6	7	0.00901109	0.0670315	0.287312	0.632676	0.709991	0.557602	0.0221082	0.0186665	0.0878619	0.25227	0.366821	0.0241053	20	34	LARP4
chr1	11680375	11680408	ENST00000235310	MAD2L2	-	protein_coding	CDS	5	6	0.00875786	0.526343	0.762628	0.429982	0.658351	0.572516	0.0275269	0.0280038	0.904022	0.205566	0.236832	0.231065	20	34	LARP4;DDX3X	PABPC4;LIN28B
chr1	11680410	11680457	ENST00000235310	MAD2L2	-	protein_coding	CDS	5	5	0.0090252	0.763598	0.832858	0.482803	0.408193	0.491528	0.0287132	0.0249271	0.187943	0.200739	0.200366	0.990429	20	48	LARP4;DDX3X	PABPC4;LIN28B;LIN28B
chr1	11680462	11680587	ENST00000235310	MAD2L2	-	protein_coding	CDS	4;5	4	0.0112545	0.373184	0.693913	0.643632	0.801042	0.711022	0.0343846	0.0300968	0.349415	0.274127	0.316836	0.15235	20	36	DDX3X	PABPC4;LIN28B;YBX3;DDX3X;PABPC4
chr1	11680588	11681048	ENST00000235310	MAD2L2	-	protein_coding	5'UTR;CDS	3;4	3	0.0109035	0.0018801	0.021638	0.369351	0.627892	0.139973	0.032809	0.0285743	0.319305	0.139082	0.210133	0.0539633	20	36	DDX3X	DDX3X;PABPC4;AQR;FTO;DDX3X;PABPC4
chr1	11681050	11681089	ENST00000235310	MAD2L2	-	protein_coding	5'UTR	3	2	0.00820813	0.40506	0.712612	0.642589	0.725186	0.684748	0.0180772	0.0167071	0.384927	0.336404	0.397394	0.094247	20	40	DDX3X	FTO;DDX3X;PABPC4;DDX55;DDX3X
chr1	11681091	11681142	ENST00000235310	MAD2L2	-	protein_coding	5'UTR	3	1	0.00795921	0.739781	0.823676	0.681712	0.639574	0.649614	0.0153918	0.0132239	0.307924	0.432129	0.416394	0.849054	20	52	DDX3X	FTO;DDX55;DDX3X
chr1	11736145	11736185	ENST00000314340	AGTRAP	+	protein_coding	5'UTR	1	1	0.0130007	0.487233	0.749183	0.529002	0.606922	0.494995	0.0195379	0.0182335	0.612764	0.541922	0.447308	0.176982	20	41	DDX3X;NCBP2	DDX3X
chr1	11736186	11736233	ENST00000314340	AGTRAP	+	protein_coding	5'UTR;CDS	1	2	0.0183084	0.0233838	0.141172	0.648023	0.50086	0.372358	0.0323607	0.0233525	0.0122434	0.363482	0.303648	0.256064	20	48	DDX3X;NCBP2	DDX3X;DDX3X
chr1	11736234	11748504	ENST00000314340	AGTRAP	+	protein_coding	CDS	1;2;4	3	0.0176384	0.0144071	0.0999091	0.491118	0.42689	0.361791	0.0360975	0.0218711	0.00355772	0.243698	0.316674	0.259064	20	233	DDX3X;DDX3X;SND1	DDX3X;DDX3X;AQR;SF3B4;YBX3;DDX3X
chr1	11748510	11748549	ENST00000314340	AGTRAP	+	protein_coding	CDS	4	4	0.0161182	0.108356	0.385704	0.639004	0.20898	0.312315	0.0294512	0.021744	0.124398	0.322368	0.302258	0.770098	20	40	SND1
chr1	11748571	11750169	ENST00000314340	AGTRAP	+	protein_coding	CDS	4;5	5	0.0215613	0.0698618	0.29485	0.395351	0.459434	0.312218	0.0337953	0.021673	0.074123	0.315864	0.480256	0.0162971	20	133	SND1;LARP4
chr1	11750172	11750209	ENST00000314340	AGTRAP	+	protein_coding	CDS;3'UTR	5	6	0.0155188	0.0430343	0.214564	0.610756	0.675143	0.650453	0.033261	0.0296055	0.365771	0.315878	0.379556	0.344905	20	38	LARP4;UPF1
chr1	11750210	11750253	ENST00000314340	AGTRAP	+	protein_coding	3'UTR	5	7	0.0118271	0.58274	0.77904	0.255561	0.484167	0.417004	0.019693	0.0198814	0.956569	0.380281	0.410132	0.44641	20	44	LARP4;UPF1;AKAP1;LARP4
chr1	11750257	11750299	ENST00000314340	AGTRAP	+	protein_coding	3'UTR	5	8	0.0143896	0.410867	0.715548	0.622515	0.591632	0.618751	0.0267672	0.0222139	0.298323	0.47266	0.467881	0.930863	20	43	UPF1;AKAP1;LARP4;UPF1;LARP4
chr1	11750300	11750332	ENST00000314340	AGTRAP	+	protein_coding	3'UTR	5	9	0.0108384	0.204929	0.542003	0.764024	0.653783	0.611508	0.0226399	0.0261769	0.226231	0.365517	0.291555	0.234495	20	33	UPF1;LARP4;AKAP1
chr1	11750335	11750364	ENST00000314340	AGTRAP	+	protein_coding	3'UTR	5	10	0.0129893	0.564253	0.773737	0.633462	0.358161	0.653859	0.0207368	0.0216453	0.87112	0.405446	0.429991	0.51847	20	30	UPF1;LARP4;AKAP1
chr1	11750365	11750381	ENST00000314340	AGTRAP	+	protein_coding	3'UTR	5	11	0.0167194	0.318107	0.656506	0.529025	0.696766	0.509173	0.0278638	0.0225672	0.114809	0.453278	0.549687	0.218566	10	17	AKAP1;UPF1
chr1	11919660	11919743	ENST00000376572	KIAA2013	-	protein_coding	3'UTR	3	49	0.0118872	0.375687	0.695478	0.578641	0.611983	0.637998	0.0224922	0.0223735	0.977849	0.396504	0.405432	0.767303	27	84	FUBP3	FTO;UPF1
chr1	11919751	11919807	ENST00000376572	KIAA2013	-	protein_coding	3'UTR	3	48	0.00863296	0.920435	0.927163	0.588555	0.610428	0.707547	0.015722	0.0142562	0.636219	0.461226	0.533903	0.118818	20	57	UPF1	HNRNPM;PABPC4
chr1	11919808	11919852	ENST00000376572	KIAA2013	-	protein_coding	3'UTR	3	47	0.00832366	0.165017	0.485698	0.806755	0.78318	0.777264	0.0181624	0.0189433	0.760844	0.531436	0.546807	0.625245	20	45	UPF1;TIAL1;TIA1;DDX55;FUBP3	HNRNPM;PABPC4
chr1	11919854	11920127	ENST00000376572	KIAA2013	-	protein_coding	3'UTR	3	46	0.0157384	0.405589	0.712898	0.300276	0.486527	0.341377	0.0246119	0.0248595	0.943062	0.345287	0.373224	0.291948	20	274	UPF1;TIAL1;TIA1;DDX55;FUBP3	HNRNPM;PABPC4;TIA1
chr1	11920134	11920181	ENST00000376572	KIAA2013	-	protein_coding	3'UTR	3	45	0.0169374	0.594464	0.782583	0.38046	0.377896	0.44546	0.0361421	0.032183	0.588497	0.284256	0.258716	0.571035	20	48
chr1	11920182	11920224	ENST00000376572	KIAA2013	-	protein_coding	3'UTR	3	44	0.00986697	0.494743	0.751806	0.60517	0.537842	0.544535	0.0271829	0.0253051	0.594924	0.301984	0.257655	0.158714	20	43	IGF2BP3
chr1	11920226	11920264	ENST00000376572	KIAA2013	-	protein_coding	3'UTR	3	43	0.0102366	0.701718	0.810889	0.603129	0.520572	0.572034	0.0233996	0.0216191	0.06609	0.317627	0.355914	0.318996	20	39	IGF2BP3
chr1	11920265	11920290	ENST00000376572	KIAA2013	-	protein_coding	3'UTR	3	42	0.0117804	0.483881	0.747901	0.705353	0.689852	0.742844	0.0261215	0.0248346	0.778108	0.415222	0.404296	0.700761	20	26	IGF2BP3	YBX3
chr1	11920292	11920330	ENST00000376572	KIAA2013	-	protein_coding	CDS;3'UTR	3	41	0.0120908	0.696117	0.809223	0.360016	0.710843	0.55144	0.032614	0.0298064	0.571829	0.245241	0.272037	0.618781	20	39		YBX3
chr1	11920331	11922673	ENST00000376572	KIAA2013	-	protein_coding	CDS	2;3	40	0.0128386	0.443805	0.731381	0.397488	0.655459	0.586389	0.0276891	0.0217406	0.152351	0.30601	0.43182	0.0181864	20	40		AQR
chr1	11922824	11922868	ENST00000376572	KIAA2013	-	protein_coding	CDS	2	39	0.0127219	0.469835	0.742357	0.422829	0.432638	0.429639	0.0258516	0.0186623	0.00143377	0.257619	0.330509	0.494971	20	45
chr1	11922869	11922901	ENST00000376572	KIAA2013	-	protein_coding	CDS	2	38	0.00968994	0.718905	0.816272	0.548527	0.66191	0.678285	0.0322226	0.0292345	0.264632	0.208848	0.258098	0.112698	20	33
chr1	11922902	11922937	ENST00000376572	KIAA2013	-	protein_coding	CDS	2	37	0.00758549	0.059483	0.266302	0.767441	0.778314	0.689946	0.0232094	0.0221073	0.557797	0.256368	0.292898	0.0349623	20	36
chr1	11922941	11922977	ENST00000376572	KIAA2013	-	protein_coding	CDS	2	36	0.0081433	0.612588	0.787598	0.808279	0.870219	0.867846	0.0218886	0.019908	0.476967	0.369128	0.503468	0.0115625	20	37
chr1	11922978	11923014	ENST00000376572	KIAA2013	-	protein_coding	CDS	2	35	0.0101935	0.0733802	0.304279	0.721568	0.733759	0.721027	0.0296876	0.0274477	0.617039	0.300058	0.31633	0.717347	20	37
chr1	11923018	11923054	ENST00000376572	KIAA2013	-	protein_coding	CDS	2	34	0.00859112	0.645561	0.796386	0.783119	0.888607	0.843715	0.0191409	0.0166855	0.00748346	0.469167	0.604102	0.017955	20	37
chr1	11923055	11923121	ENST00000376572	KIAA2013	-	protein_coding	CDS	2	33	0.0108072	0.599232	0.784027	0.677642	0.621778	0.62342	0.0221768	0.0198341	0.316799	0.366246	0.463461	0.13007	20	67		YBX3
chr1	11923122	11923168	ENST00000376572	KIAA2013	-	protein_coding	CDS	2	32	0.0109575	0.389776	0.703669	0.432771	0.64288	0.554705	0.0284336	0.0279832	0.888888	0.266828	0.281055	0.421437	20	47		YBX3
chr1	11923169	11923217	ENST00000376572	KIAA2013	-	protein_coding	CDS	2	31	0.00752494	0.722238	0.817309	0.656496	0.64737	0.676914	0.0184022	0.0163558	0.284023	0.352451	0.396613	0.233584	20	49
chr1	11923219	11923256	ENST00000376572	KIAA2013	-	protein_coding	CDS	2	30	0.00783655	0.0648766	0.281198	0.912889	0.92697	0.874324	0.0226643	0.0197387	0.153052	0.440148	0.50046	0.0776348	20	38
chr1	11923258	11923297	ENST00000376572	KIAA2013	-	protein_coding	CDS	2	29	0.00945879	0.0645841	0.280404	0.808272	0.852581	0.795659	0.021468	0.0204988	0.466715	0.360768	0.465396	0.0256701	20	40
chr1	11923299	11923330	ENST00000376572	KIAA2013	-	protein_coding	CDS	2	28	0.0103692	0.207913	0.545834	0.777826	0.672897	0.650157	0.0264914	0.0236544	0.446846	0.328674	0.327216	0.927904	20	32
chr1	11923332	11923366	ENST00000376572	KIAA2013	-	protein_coding	CDS	2	27	0.0163939	0.0260775	0.152343	0.829681	0.908828	0.802337	0.0343039	0.0326776	0.0711101	0.313011	0.406168	0.146428	20	35
chr1	11923370	11923397	ENST00000376572	KIAA2013	-	protein_coding	CDS	2	26	0.0107293	0.21388	0.553513	0.585336	0.791731	0.609707	0.0204294	0.014854	0.0154834	0.364969	0.429158	0.211226	20	28
chr1	11923398	11923433	ENST00000376572	KIAA2013	-	protein_coding	CDS	2	25	0.0135665	0.46527	0.74027	0.533125	0.508738	0.585167	0.0273804	0.020791	0.0977107	0.307952	0.428007	0.0739258	20	36
chr1	11923434	11923463	ENST00000376572	KIAA2013	-	protein_coding	CDS	2	24	0.0114986	0.559151	0.772186	0.497439	0.694989	0.607722	0.0262792	0.0223527	0.210079	0.301288	0.387397	0.0277222	20	30
chr1	11923464	11925212	ENST00000376572	KIAA2013	-	protein_coding	CDS	1;2	23	0.0102149	0.18097	0.509595	0.744445	0.697892	0.684223	0.0288221	0.0259457	0.432872	0.311849	0.346728	0.355687	20	34
chr1	11925215	11925247	ENST00000376572	KIAA2013	-	protein_coding	CDS	1	22	0.0128896	0.325409	0.661423	0.771988	0.805636	0.771589	0.0314203	0.0289092	0.295114	0.311552	0.382894	0.0020022	20	33
chr1	11925250	11925292	ENST00000376572	KIAA2013	-	protein_coding	CDS	1	21	0.0109454	0.276788	0.621814	0.742638	0.753724	0.690814	0.0240612	0.0195614	0.0518521	0.355884	0.469165	0.0610674	20	43
chr1	11925293	11925329	ENST00000376572	KIAA2013	-	protein_coding	CDS	1	20	0.013394	0.791308	0.844605	0.423745	0.322687	0.408776	0.0243701	0.0224598	0.51234	0.274023	0.375868	0.0413819	20	37
chr1	11925330	11925363	ENST00000376572	KIAA2013	-	protein_coding	CDS	1	19	0.0117733	0.896723	0.908539	0.339841	0.204058	0.354582	0.0201612	0.0208596	0.815951	0.264587	0.359752	0.0994618	20	34
chr1	11925365	11925571	ENST00000376572	KIAA2013	-	protein_coding	CDS	1	18	0.0124356	0.410198	0.715332	0.407764	0.340633	0.356679	0.0223037	0.0156086	0.00201974	0.34267	0.387756	0.531058	20	207
chr1	11925579	11925611	ENST00000376572	KIAA2013	-	protein_coding	CDS	1	17	0.013104	0.146173	0.455751	0.431617	0.569523	0.445402	0.0240334	0.0217599	0.519355	0.331347	0.354002	0.718595	20	33
chr1	11925612	11925641	ENST00000376572	KIAA2013	-	protein_coding	CDS	1	16	0.0128946	0.353214	0.680821	0.551025	0.556788	0.504936	0.0244723	0.0181329	0.0183101	0.355352	0.405557	0.406662	20	30
chr1	11925642	11925683	ENST00000376572	KIAA2013	-	protein_coding	CDS	1	15	0.0132863	0.816446	0.856591	0.439924	0.524543	0.555082	0.0275071	0.0247966	0.60138	0.351067	0.360065	0.881023	20	42
chr1	11925686	11925726	ENST00000376572	KIAA2013	-	protein_coding	CDS	1	14	0.0107782	0.835192	0.86715	0.302179	0.470551	0.46919	0.0207082	0.0156333	0.0397082	0.30021	0.379933	0.468268	20	41
chr1	11925727	11925762	ENST00000376572	KIAA2013	-	protein_coding	CDS	1	13	0.0101217	0.438246	0.728591	0.52524	0.584882	0.450936	0.0174617	0.0128314	0.156335	0.412508	0.436399	0.612403	20	36
chr1	11925769	11925824	ENST00000376572	KIAA2013	-	protein_coding	CDS	1	12	0.0115729	0.262092	0.608205	0.625874	0.781027	0.672243	0.0228741	0.013312	0.00565868	0.276266	0.453568	0.0418337	20	56
chr1	11925828	11925868	ENST00000376572	KIAA2013	-	protein_coding	CDS	1	11	0.0102939	0.269951	0.615701	0.753121	0.753951	0.725599	0.0204352	0.0156511	0.138321	0.367794	0.442717	0.166698	20	41
chr1	11925875	11925922	ENST00000376572	KIAA2013	-	protein_coding	CDS	1	10	0.0110714	0.100269	0.368589	0.457232	0.586615	0.475124	0.0178932	0.0109027	0.00509064	0.389365	0.502648	0.197218	20	48
chr1	11925924	11925965	ENST00000376572	KIAA2013	-	protein_coding	CDS	1	9	0.0101378	0.261429	0.607609	0.696022	0.899047	0.778596	0.0212898	0.0171109	0.116444	0.371261	0.549737	0.0343417	20	42	DDX3X;FTO;RPS3
chr1	11925966	11926022	ENST00000376572	KIAA2013	-	protein_coding	CDS	1	8	0.0114254	0.0208234	0.130263	0.69819	0.706917	0.609977	0.022997	0.0145621	0.0134706	0.32858	0.438252	0.221473	20	57	DDX3X;FTO;RPS3;RPS3
chr1	11926023	11926059	ENST00000376572	KIAA2013	-	protein_coding	CDS	1	7	0.0089135	0.433005	0.726331	0.51014	0.741248	0.624212	0.0203793	0.0148157	0.0106981	0.322247	0.367762	0.20458	20	37	RPS3;DDX3X;FTO
chr1	11926061	11926100	ENST00000376572	KIAA2013	-	protein_coding	CDS	1	6	0.00941111	0.570318	0.775031	0.548132	0.585053	0.659766	0.0172236	0.0118271	0.00160021	0.319339	0.43771	0.0916871	20	40	RPS3;DDX3X;FTO;DDX3X
chr1	11926103	11926166	ENST00000376572	KIAA2013	-	protein_coding	CDS	1	5	0.0111427	0.22409	0.566118	0.547145	0.826985	0.654257	0.0214788	0.0170388	0.00880899	0.331086	0.456769	0.0662929	20	64	FTO;DDX3X;DDX3X
chr1	11926169	11926207	ENST00000376572	KIAA2013	-	protein_coding	CDS	1	4	0.0116463	0.120044	0.40889	0.488895	0.638685	0.379613	0.0207139	0.0129984	0.010228	0.273977	0.387067	0.108634	20	39	DDX3X;DDX3X
chr1	11926210	11926253	ENST00000376572	KIAA2013	-	protein_coding	5'UTR;CDS	1	3	0.0113223	0.15413	0.468906	0.624608	0.794663	0.681171	0.0241035	0.0162927	0.00932723	0.362912	0.475284	0.0231365	20	44	DDX3X;GRSF1;PCBP1;RPS3;FTO;NOL12	GEMIN5
chr1	11926254	11926292	ENST00000376572	KIAA2013	-	protein_coding	5'UTR	1	2	0.00726345	0.267025	0.613052	0.884108	0.971496	0.90064	0.0162461	0.0138941	0.227349	0.451275	0.525817	0.0777498	20	39	DDX3X;GRSF1;PCBP1;RPS3;FTO;NOL12	GEMIN5
chr1	11926299	11926351	ENST00000376572	KIAA2013	-	protein_coding	5'UTR	1	1	0.00823527	0.711811	0.813746	0.621538	0.234854	0.439758	0.0161744	0.0120394	0.0459341	0.352106	0.347071	0.954709	20	53	PCBP1;FTO;RPS3;DDX3X	GEMIN5;RBM15;GEMIN5
chr1	11934724	11934764	ENST00000196061	PLOD1	+	protein_coding	5'UTR	1	1	0.00864489	0.0228695	0.139009	0.711032	0.659768	0.554542	0.0236565	0.0211626	0.0743427	0.253562	0.284886	0.321807	20	41	DDX3X;RPS3;NOL12
chr1	11934765	11934797	ENST00000196061	PLOD1	+	protein_coding	5'UTR;CDS	1	2	0.00963701	0.00427406	0.040454	0.811895	0.826234	0.777582	0.0302372	0.0241731	0.0668997	0.235859	0.323742	0.0334056	20	33	RPS3;NOL12;DDX3X;RPS3;DDX3X
chr1	11934798	11934844	ENST00000196061	PLOD1	+	protein_coding	CDS	1	3	0.00994652	1.88839e-05	0.000581016	0.867209	0.885105	0.745409	0.0301415	0.0234057	0.0458681	0.266915	0.335666	0.00741659	20	47	RPS3;DDX3X	DDX3X
chr1	11934845	11948001	ENST00000196061	PLOD1	+	protein_coding	CDS	1;2	4	0.0105734	0.00191131	0.0219157	0.843232	0.916007	0.732934	0.0288429	0.0223978	0.0298467	0.327132	0.441625	0.000984582	20	37	DDX3X	DDX3X
chr1	11948002	11948039	ENST00000196061	PLOD1	+	protein_coding	CDS	2	5	0.00958239	0.152973	0.467121	0.672866	0.526428	0.595403	0.0347241	0.0295472	0.0338357	0.208427	0.216757	0.748912	20	38	DDX3X
chr1	11948040	11949781	ENST00000196061	PLOD1	+	protein_coding	CDS	2;3	6	0.00973319	0.0623955	0.274517	0.689772	0.698606	0.600334	0.0330177	0.0289561	0.398711	0.227683	0.218385	0.742191	20	37	DDX3X;PPIG;DDX3X;DROSHA
chr1	11949782	11949834	ENST00000196061	PLOD1	+	protein_coding	CDS	3	7	0.0119782	3.3513e-06	0.000145833	0.783376	0.783388	0.541733	0.0358511	0.0265631	0.0291171	0.233227	0.220455	0.680557	20	53	DDX3X;DROSHA;RPS3	DDX24
chr1	11949838	11949873	ENST00000196061	PLOD1	+	protein_coding	CDS	3	8	0.0120193	2.05548e-10	8.98178e-08	0.893142	0.851974	0.405931	0.0327324	0.0259914	0.087815	0.225644	0.257404	0.168524	20	36	DDX3X;DROSHA;RPS3	DDX24
chr1	11949874	11950363	ENST00000196061	PLOD1	+	protein_coding	CDS	3;4	9	0.00867213	0.000666883	0.00973533	0.891338	0.919503	0.851947	0.0306263	0.0244985	0.0814335	0.331186	0.408153	0.0109721	20	40	DROSHA	DDX24
chr1	11950367	11950410	ENST00000196061	PLOD1	+	protein_coding	CDS	4	10	0.00800314	0.054121	0.25016	0.848262	0.927635	0.830043	0.023603	0.0185583	0.0701876	0.314611	0.430048	0.00184596	20	44	DDX3X;RPS3;SND1
chr1	11950413	11950454	ENST00000196061	PLOD1	+	protein_coding	CDS	4	11	0.0061185	0.00261119	0.0278586	0.938404	0.905255	0.845789	0.0192799	0.0154423	0.0823852	0.301264	0.357901	0.12613	20	42	DDX3X;RPS3;PPIG
chr1	11950455	11950494	ENST00000196061	PLOD1	+	protein_coding	CDS	4	12	0.00950633	0.000219922	0.00406966	0.744194	0.825095	0.532849	0.0284082	0.0223842	0.051722	0.238074	0.286084	0.0806102	20	40	RPS3;PPIG;SND1
chr1	11950498	11952643	ENST00000196061	PLOD1	+	protein_coding	CDS	4;5	13	0.00976951	0.00672963	0.056918	0.881822	0.873669	0.80645	0.0261499	0.0188323	0.0220972	0.307853	0.351648	0.059043	20	44	PPIG;SND1;RPS3;SND1;RPS3;SND1	ZNF622
chr1	11952644	11952682	ENST00000196061	PLOD1	+	protein_coding	CDS	5	14	0.0134314	0.0028509	0.0297871	0.688845	0.685139	0.497037	0.0331423	0.0262448	0.0421121	0.250666	0.287912	0.161163	20	39	RPS3;SND1	ZNF622
chr1	11952684	11952722	ENST00000196061	PLOD1	+	protein_coding	CDS	5	15	0.0105486	0.135007	0.436826	0.636449	0.665516	0.591683	0.0337023	0.0291664	0.140548	0.186584	0.289026	0.000856314	20	39	SND1	YBX3;LIN28B
chr1	11952723	11954848	ENST00000196061	PLOD1	+	protein_coding	CDS	5;6	16	0.0118854	1.17953e-05	0.000397679	0.708869	0.76001	0.387873	0.0341432	0.026169	0.0440207	0.151808	0.266235	0.0078983	20	32	RPS3;SND1	YBX3;LIN28B;AQR;AQR;LIN28B;YBX3
chr1	11954852	11954886	ENST00000196061	PLOD1	+	protein_coding	CDS	6	17	0.0178965	9.79544e-09	1.54219e-06	0.617169	0.737453	-0.176738	0.033217	0.0189514	0.00165409	0.204952	0.29341	0.0163923	20	35	RPS3;SND1	AQR;LIN28B;YBX3;SND1;YBX3
chr1	11954888	11956961	ENST00000196061	PLOD1	+	protein_coding	CDS	6;7	18	0.0101298	0.0262844	0.153196	0.787742	0.811965	0.717718	0.0328549	0.0248591	0.0200947	0.195047	0.313155	0.0037769	20	51	SND1;RPS3	SND1;AQR;AQR;DDX24;SND1
chr1	11956962	11956994	ENST00000196061	PLOD1	+	protein_coding	CDS	7	19	0.0126987	0.000371188	0.00619314	0.599026	0.808293	0.381093	0.0299195	0.0189219	0.00104564	0.151887	0.295037	0.00161112	20	33	RPS3
chr1	11956995	11957855	ENST00000196061	PLOD1	+	protein_coding	CDS	7;8	20	0.0164823	1.28665e-06	6.82987e-05	0.67303	0.700751	0.164949	0.0372372	0.0294332	0.110588	0.235226	0.234884	0.993387	20	34	RPS3	SF3B4;DDX24
chr1	11957856	11957891	ENST00000196061	PLOD1	+	protein_coding	CDS	8	21	0.0154167	0.173497	0.498455	0.317177	0.92022	0.4257	0.0267791	0.0160506	0.000622965	0.178187	0.50955	0.0010484	20	36		SF3B4;DDX24
chr1	11957892	11957931	ENST00000196061	PLOD1	+	protein_coding	CDS	8	22	0.0130656	0.00219218	0.0243451	0.813516	0.953129	0.739178	0.033783	0.027725	0.0942835	0.258204	0.425785	0.00434156	20	40		DDX24
chr1	11957932	11958552	ENST00000196061	PLOD1	+	protein_coding	CDS	8;9	23	0.0111182	0.0541226	0.25016	0.837224	0.908483	0.824749	0.0292382	0.0212571	0.0348237	0.289194	0.475509	0.000742287	20	49	RPS3	DDX24
chr1	11958554	11958591	ENST00000196061	PLOD1	+	protein_coding	CDS	9	24	0.0163574	0.0217804	0.134367	0.540159	0.791111	0.533156	0.0339011	0.0197031	0.0187246	0.219824	0.298988	0.0679576	20	38	RPS3
chr1	11958594	11958621	ENST00000196061	PLOD1	+	protein_coding	CDS	9	25	0.0205893	0.00482732	0.0443886	0.312989	0.650704	0.159536	0.0356148	0.0226842	0.000339883	0.264325	0.332289	0.117419	20	28	RPS3
chr1	11958622	11960649	ENST00000196061	PLOD1	+	protein_coding	CDS	9;10	26	0.0178433	0.00623654	0.0538304	0.236762	0.553263	0.0482379	0.0346077	0.0259107	0.00328105	0.27984	0.270917	0.775027	20	30		UCHL5
chr1	11960650	11960685	ENST00000196061	PLOD1	+	protein_coding	CDS	10	27	0.0139229	0.376124	0.695848	0.438498	0.577615	0.459508	0.0306018	0.0219006	0.00783834	0.228691	0.347054	0.0807198	20	36	RPS3	UCHL5
chr1	11960686	11960733	ENST00000196061	PLOD1	+	protein_coding	CDS	10	28	0.0117624	0.192023	0.524831	0.66109	0.792302	0.647741	0.0305428	0.0233333	0.0239822	0.269842	0.357189	0.105464	20	48	RPS3;LIN28B;NIP7
chr1	11960736	11963536	ENST00000196061	PLOD1	+	protein_coding	CDS	10;11	29	0.0114722	0.0111789	0.0829628	0.762515	0.932688	0.715172	0.0291909	0.022653	0.147944	0.257314	0.40126	0.000300774	20	37	RPS3;LIN28B;NIP7;RPS3	BUD13;SND1
chr1	11963541	11963572	ENST00000196061	PLOD1	+	protein_coding	CDS	11	30	0.0103887	0.0376631	0.196297	0.746473	0.892186	0.718073	0.0245279	0.0164604	0.00737772	0.249669	0.436975	0.00835781	20	32	RPS3;RPS3	BUD13;SND1;METAP2
chr1	11963574	11963610	ENST00000196061	PLOD1	+	protein_coding	CDS	11	31	0.0094419	0.139676	0.444841	0.624592	0.855684	0.693432	0.0270706	0.0201898	0.0179937	0.216951	0.353415	0.000551956	20	37	RPS3;SND1	METAP2
chr1	11963611	11964181	ENST00000196061	PLOD1	+	protein_coding	CDS	11;12	32	0.0133808	0.00827051	0.0663814	0.519643	0.778719	0.417864	0.0376431	0.0301521	0.215558	0.170052	0.251005	0.0234564	20	33	RPS3;SND1;LIN28B	METAP2
chr1	11964182	11964226	ENST00000196061	PLOD1	+	protein_coding	CDS	12	33	0.00868702	0.162791	0.482599	0.724587	0.78569	0.762595	0.0256492	0.0206524	0.155313	0.271906	0.367301	0.00201075	20	45	LIN28B	SND1
chr1	11964234	11964273	ENST00000196061	PLOD1	+	protein_coding	CDS	12	34	0.0128238	0.0105556	0.0795506	0.592001	0.735626	0.537597	0.0340228	0.0240195	0.0755202	0.238452	0.328313	0.0630909	20	40	LIN28B;RPS3;SND1	DDX24;SND1
chr1	11964274	11964673	ENST00000196061	PLOD1	+	protein_coding	CDS	12;13	35	0.01672	0.000167104	0.0032695	0.660691	0.482825	0.0903658	0.0366679	0.0253634	0.000748747	0.207944	0.267671	0.148163	20	57	LIN28B;RPS3;SND1;RPS3;SND1	DDX24;SND1;BUD13;SND1
chr1	11964674	11964718	ENST00000196061	PLOD1	+	protein_coding	CDS	13	36	0.0128574	0.0769324	0.313668	0.728698	0.716705	0.647128	0.0301289	0.0220019	0.0395216	0.338932	0.442837	0.16176	20	45	RPS3;SND1	METAP2
chr1	11964719	11964749	ENST00000196061	PLOD1	+	protein_coding	CDS	13	37	0.0150847	0.0294512	0.165646	0.470379	0.816181	0.454623	0.0336918	0.0255681	0.0461203	0.192084	0.341647	0.00640481	20	31	RPS3;SND1	METAP2
chr1	11964750	11964783	ENST00000196061	PLOD1	+	protein_coding	CDS	13	38	0.0122116	0.0388066	0.200179	0.615117	0.688492	0.526292	0.0269314	0.0191507	0.027645	0.227371	0.360443	0.0465058	20	34
chr1	11964784	11965513	ENST00000196061	PLOD1	+	protein_coding	CDS	13;14	39	0.0141797	5.37005e-06	0.000214183	0.727639	0.656513	0.109824	0.0357536	0.0253731	0.00228624	0.195865	0.256436	0.148726	20	36
chr1	11965518	11965547	ENST00000196061	PLOD1	+	protein_coding	CDS	14	40	0.0176892	0.00103052	0.0137023	0.492028	0.801322	0.306342	0.0331471	0.0164092	0.000237789	0.180418	0.312854	0.00161447	20	30	SND1
chr1	11965548	11965581	ENST00000196061	PLOD1	+	protein_coding	CDS	14	41	0.0135346	0.028176	0.160645	0.685988	0.758448	0.608168	0.033702	0.0239744	0.0365375	0.251805	0.323473	0.0523487	20	34	SND1
chr1	11965582	11966271	ENST00000196061	PLOD1	+	protein_coding	CDS	14;15	42	0.0101909	0.174494	0.500063	0.627851	0.688975	0.67907	0.0311683	0.027612	0.256035	0.218168	0.287888	0.0284222	20	33	SND1	ZNF622
chr1	11966272	11966297	ENST00000196061	PLOD1	+	protein_coding	CDS	15	43	0.0103076	0.43805	0.728488	0.449658	0.832738	0.629763	0.0269389	0.0223163	0.135208	0.23451	0.367576	0.000809912	20	26
chr1	11966298	11967013	ENST00000196061	PLOD1	+	protein_coding	CDS	15;16	44	0.00965733	0.0775834	0.315337	0.700012	0.821514	0.704481	0.0250045	0.0177399	0.0128829	0.288352	0.377012	0.000535456	20	46	RPS3	SF3B4;DDX24
chr1	11967014	11967068	ENST00000196061	PLOD1	+	protein_coding	CDS	16	45	0.0120119	0.00695435	0.0583144	0.649199	0.554508	0.337554	0.0330205	0.0233728	0.00753122	0.209393	0.234172	0.395812	20	55	RPS3	DDX24;SND1;DDX24
chr1	11967069	11970679	ENST00000196061	PLOD1	+	protein_coding	CDS	16;17	46	0.0113888	0.00620894	0.0536437	0.532506	0.633277	0.439671	0.0332054	0.0289478	0.163928	0.183471	0.235655	0.123055	20	33		SND1;DDX24
chr1	11970681	11970718	ENST00000196061	PLOD1	+	protein_coding	CDS	17	47	0.0128199	0.0990223	0.365722	0.570887	0.841782	0.620921	0.0364975	0.0284921	0.111065	0.21833	0.296844	0.0174959	20	38
chr1	11970719	11970756	ENST00000196061	PLOD1	+	protein_coding	CDS	17	48	0.0137797	0.000489524	0.00765913	0.737501	0.738499	0.531397	0.0355476	0.0304872	0.107973	0.252449	0.30082	0.28884	20	38		SND1
chr1	11970759	11970797	ENST00000196061	PLOD1	+	protein_coding	CDS	17	49	0.0116207	0.000291124	0.00509838	0.835443	0.80129	0.645616	0.0330173	0.0289601	0.343796	0.255991	0.316072	0.292626	20	39
chr1	11970798	11972884	ENST00000196061	PLOD1	+	protein_coding	CDS	17;18	50	0.0113304	0.319961	0.657731	0.496852	0.778876	0.637854	0.0290918	0.0239172	0.220199	0.210918	0.347414	0.0749178	20	32		YBX3;METAP2
chr1	11972888	11972924	ENST00000196061	PLOD1	+	protein_coding	CDS	18	51	0.0146845	0.0508101	0.240051	0.481092	0.804677	0.470305	0.0330913	0.02002	0.0466576	0.20189	0.343399	0.00279978	20	37		YBX3;METAP2
chr1	11972925	11972955	ENST00000196061	PLOD1	+	protein_coding	CDS	18	52	0.0110749	0.156978	0.473742	0.687692	0.776288	0.739201	0.0268509	0.018642	0.00158535	0.331766	0.453697	0.0547228	20	31	SND1	YBX3;YBX3
chr1	11972956	11972990	ENST00000196061	PLOD1	+	protein_coding	CDS	18	53	0.0124906	0.179542	0.507447	0.757007	0.713017	0.660582	0.0324047	0.0306109	0.565505	0.331617	0.384386	0.364664	20	35	LIN28B;SND1	YBX3
chr1	11972993	11974692	ENST00000196061	PLOD1	+	protein_coding	CDS	18;19	54	0.0134243	0.0323725	0.176715	0.842971	0.651211	0.66065	0.0347386	0.027949	0.0858142	0.282116	0.33893	0.358123	20	45	LIN28B;SND1;SND1;RPS3;SND1
chr1	11974694	11974725	ENST00000196061	PLOD1	+	protein_coding	CDS	19	55	0.0134901	0.0837591	0.330226	0.649504	0.81305	0.573265	0.0289353	0.0213678	0.0195792	0.272762	0.434643	0.00606289	20	32	RPS3;SND1
chr1	11974726	11974760	ENST00000196061	PLOD1	+	protein_coding	CDS	19	56	0.0158278	0.000390445	0.00643369	0.80655	0.798213	0.627699	0.0407443	0.0303906	0.113312	0.297776	0.342524	0.286369	20	35	RPS3;SND1;SND1	DDX55
chr1	11974761	11974790	ENST00000196061	PLOD1	+	protein_coding	CDS	19	57	0.015361	0.00612071	0.0530685	0.415434	0.552309	0.280834	0.0351313	0.02632	0.0472177	0.213028	0.260023	0.118522	20	30	SND1	DDX55
chr1	11974792	11974827	ENST00000196061	PLOD1	+	protein_coding	CDS;3'UTR	19	58	0.0122834	0.6676	0.801326	0.409663	0.70733	0.539566	0.0299378	0.020123	0.0140946	0.231584	0.338701	0.00666234	20	36	LARP4;RPS3;AKAP1	PABPC4;DDX55
chr1	11974832	11974864	ENST00000196061	PLOD1	+	protein_coding	3'UTR	19	59	0.0108128	0.848627	0.875236	0.388643	0.454128	0.569269	0.0261692	0.0243325	0.321871	0.307964	0.309585	0.977101	20	33	RPS3;LARP4;AKAP1;UPF1;IGF2BP1	PABPC4;RBM15;PABPC4;UPF1
chr1	11974865	11974901	ENST00000196061	PLOD1	+	protein_coding	3'UTR	19	60	0.0110575	0.594035	0.782389	0.774941	0.726148	0.740863	0.0228674	0.0181639	0.157553	0.508551	0.513135	0.910692	20	37	RPS3;LARP4;AKAP1;UPF1;IGF2BP1	RBM15;PABPC4;UPF1
chr1	11974902	11974942	ENST00000196061	PLOD1	+	protein_coding	3'UTR	19	61	0.00951843	0.257643	0.603716	0.864335	0.800842	0.825818	0.0233428	0.0226605	0.707643	0.447616	0.435415	0.781077	20	41	UPF1;IGF2BP1;IGF2BP3;AKAP1	UPF1;YBX3
chr1	11974943	11974975	ENST00000196061	PLOD1	+	protein_coding	3'UTR	19	62	0.0101392	0.396127	0.707256	0.523399	0.552671	0.533611	0.0275066	0.027433	0.977847	0.262394	0.285369	0.512877	20	33	IGF2BP3;AKAP1;IGF2BP1;UPF1;AKAP1	UPF1;YBX3
chr1	11974976	11975024	ENST00000196061	PLOD1	+	protein_coding	3'UTR	19	63	0.00808412	0.220463	0.561564	0.640671	0.806032	0.688455	0.0247017	0.0209922	0.337941	0.251474	0.300893	0.161921	20	49	IGF2BP1;UPF1;AKAP1;LARP4;UPF1;DDX55;AKAP1;UPF1	UPF1;RBM15
chr1	11975025	11975057	ENST00000196061	PLOD1	+	protein_coding	3'UTR	19	64	0.00670012	0.689534	0.807519	0.722731	0.735393	0.809287	0.0230382	0.0206247	0.0844435	0.304692	0.318519	0.615417	20	33	IGF2BP1;LARP4;DDX55;AKAP1;UPF1;LARP4;UPF1;AKAP1	UPF1;RBM15;METAP2;UPF1
chr1	11975063	11975098	ENST00000196061	PLOD1	+	protein_coding	3'UTR	19	65	0.00715356	0.243514	0.588634	0.896263	0.875573	0.870737	0.0235636	0.0226097	0.675077	0.380015	0.378519	0.975148	20	36	LARP4;UPF1;AKAP1	METAP2;UPF1
chr1	11975099	11975125	ENST00000196061	PLOD1	+	protein_coding	3'UTR	19	66	0.00821069	0.629323	0.792147	0.533535	0.829186	0.66997	0.0178742	0.0175916	0.905309	0.418012	0.412838	0.909774	20	27	LARP4;UPF1;AKAP1;LARP4;AKAP1	METAP2;UPF1
chr1	11975126	11975168	ENST00000196061	PLOD1	+	protein_coding	3'UTR	19	67	0.00916396	0.374652	0.694757	0.653067	0.599512	0.663586	0.0241967	0.0224483	0.477515	0.273797	0.347262	0.0755376	20	43	UPF1;LARP4;AKAP1;UPF1;DDX55	METAP2;UPF1;UPF1
chr1	11975169	11975208	ENST00000196061	PLOD1	+	protein_coding	3'UTR	19	68	0.00718343	0.609336	0.786652	0.632479	0.84121	0.799417	0.0200026	0.0205416	0.813174	0.419413	0.41091	0.609147	20	40	AKAP1;UPF1;DDX55;AKAP1	UPF1
chr1	11975210	11975247	ENST00000196061	PLOD1	+	protein_coding	3'UTR	19	69	0.00790902	0.571197	0.775219	0.63783	0.715675	0.76231	0.0176738	0.0152425	0.31826	0.427152	0.490445	0.169022	20	38	UPF1;AKAP1;LARP4;UPF1	UPF1
chr1	11975258	11975289	ENST00000196061	PLOD1	+	protein_coding	3'UTR	19	70	0.00932195	0.030007	0.167874	0.777494	0.566214	0.438827	0.0225623	0.0223941	0.94757	0.266304	0.247747	0.296098	20	32	LARP4;UPF1;AKAP1	UPF1;RBM15
chr1	11975290	11975333	ENST00000196061	PLOD1	+	protein_coding	3'UTR	19	71	0.00827618	0.597557	0.783448	0.713647	0.727118	0.699195	0.0209775	0.0229149	0.569437	0.349579	0.317576	0.00507526	20	44	UPF1;AKAP1;AKAP1;LARP4	UPF1;RBM15
chr1	11975334	11975366	ENST00000196061	PLOD1	+	protein_coding	3'UTR	19	72	0.00826275	0.402787	0.711368	0.882323	0.810134	0.82469	0.022721	0.0230952	0.826212	0.383266	0.464794	0.00922142	20	33	UPF1;AKAP1;LARP4	UPF1;UPF1
chr1	11975367	11975405	ENST00000196061	PLOD1	+	protein_coding	3'UTR	19	73	0.00996409	0.610707	0.786973	0.535095	0.463838	0.458549	0.028058	0.0271797	0.842597	0.260388	0.234947	0.362051	20	39	UPF1;AKAP1;LARP4;UPF1	UPF1;UPF1;YBX3
chr1	11975407	11975449	ENST00000196061	PLOD1	+	protein_coding	3'UTR	19	74	0.0102568	0.744673	0.825563	0.58531	0.348555	0.609833	0.0272566	0.0269057	0.929892	0.269828	0.320161	0.341732	20	43	UPF1;LARP4;AKAP1	UPF1;YBX3;RBM15
chr1	11975450	11975472	ENST00000196061	PLOD1	+	protein_coding	3'UTR	19	75	0.0133844	0.656293	0.798979	0.685	0.374554	0.510762	0.0204092	0.0181614	0.593626	0.428035	0.457627	0.668109	12	23	UPF1;LARP4;AKAP1;AKAP1	UPF1;YBX3;RBM15
chr1	11992621	11992662	ENST00000444836	MFN2	+	protein_coding	CDS	3	1	0.0123462	0.139254	0.444114	0.733698	0.780575	0.677866	0.0289656	0.0256043	0.26334	0.339287	0.394037	0.30653	20	42		UCHL5;GRWD1
chr1	11992665	11996174	ENST00000444836	MFN2	+	protein_coding	CDS	3;4	2	0.0108772	0.876274	0.893504	0.675795	0.717868	0.75643	0.0281979	0.0244416	0.0694444	0.341487	0.396129	0.318988	20	45	GRWD1	UCHL5;BUD13;BUD13
chr1	11996175	11996212	ENST00000444836	MFN2	+	protein_coding	CDS	4	3	0.0113835	0.553987	0.770726	0.605122	0.724806	0.629342	0.0294084	0.0245574	0.287621	0.243023	0.359996	0.0571684	20	38	GRWD1	BUD13
chr1	11996213	11996252	ENST00000444836	MFN2	+	protein_coding	CDS	4	4	0.0129711	0.110495	0.390186	0.584386	0.565688	0.400807	0.0238095	0.0184752	0.107611	0.325231	0.357736	0.335151	20	40	GRWD1
chr1	11996254	11996294	ENST00000444836	MFN2	+	protein_coding	CDS	4	5	0.0116712	0.00216839	0.0241334	0.767997	0.72886	0.686776	0.0261852	0.0209933	0.0333675	0.373294	0.406102	0.0168333	20	41	PPIG
chr1	11996296	11997307	ENST00000444836	MFN2	+	protein_coding	CDS	4;5	6	0.0131896	0.201158	0.537042	0.607306	0.550701	0.481475	0.0294444	0.0255946	0.129033	0.245396	0.335768	0.088634	20	34	PPIG;PRPF8
chr1	11997309	11997337	ENST00000444836	MFN2	+	protein_coding	CDS	5	7	0.0120717	0.515917	0.75921	0.60746	0.703771	0.578765	0.0237981	0.0164397	0.0164124	0.376777	0.433736	0.0869087	20	29
chr1	11997339	11997379	ENST00000444836	MFN2	+	protein_coding	CDS	5	8	0.0114864	0.388141	0.702702	0.588952	0.359985	0.454247	0.0275481	0.0225047	0.0357987	0.267656	0.289425	0.348327	20	41
chr1	11997381	11998770	ENST00000444836	MFN2	+	protein_coding	CDS	5;6	9	0.0158004	2.26617e-06	0.000106255	0.686067	0.721147	0.297741	0.0333506	0.0257417	0.0355943	0.251796	0.283144	0.159926	20	42	PPIG;PRPF8	AQR;BUD13
chr1	11998771	11998812	ENST00000444836	MFN2	+	protein_coding	CDS	6	10	0.0124108	0.035869	0.189724	0.511775	0.592454	0.49116	0.0286262	0.0213917	0.157007	0.212971	0.370461	0.00118404	20	42		AQR;BUD13;YBX3;YBX3
chr1	11998813	11998866	ENST00000444836	MFN2	+	protein_coding	CDS	6	11	0.010511	0.512362	0.758208	0.643067	0.61918	0.658294	0.0283004	0.0241297	0.0744512	0.312521	0.347255	0.307677	20	54		YBX3
chr1	11998867	11999007	ENST00000444836	MFN2	+	protein_coding	CDS	6;7	12	0.0136624	0.218568	0.559325	0.451402	0.406632	0.317025	0.0287493	0.0265168	0.382525	0.23828	0.289139	0.365415	20	32
chr1	11999012	12001428	ENST00000444836	MFN2	+	protein_coding	CDS	7;8	13	0.0136751	0.0904641	0.346409	0.347392	0.596211	0.323111	0.0299219	0.0243491	0.223006	0.250536	0.273278	0.66994	20	112	PPIG	SF3B4
chr1	12001429	12001480	ENST00000444836	MFN2	+	protein_coding	CDS	8	14	0.0127433	5.04797e-05	0.0012633	0.753173	0.662996	0.329308	0.023665	0.0175426	0.0133034	0.29036	0.392493	0.105858	20	52
chr1	12001481	12001524	ENST00000444836	MFN2	+	protein_coding	CDS	8	15	0.0104353	0.249999	0.595525	0.549516	0.550765	0.506929	0.0269453	0.0229085	0.182534	0.216868	0.300358	0.175706	20	44
chr1	12001527	12001779	ENST00000444836	MFN2	+	protein_coding	CDS	8;9	16	0.0108179	0.127234	0.422568	0.727311	0.831898	0.758592	0.0261246	0.0194512	0.0701564	0.343176	0.424677	0.387968	20	39		UCHL5
chr1	12001781	12001835	ENST00000444836	MFN2	+	protein_coding	CDS	9	17	0.0141194	0.0985036	0.364607	0.551213	0.484327	0.478529	0.0399599	0.0368634	0.662656	0.208751	0.227896	0.658945	20	55	PRPF8	LIN28B
chr1	12001983	12002021	ENST00000444836	MFN2	+	protein_coding	CDS	10	18	0.0149099	0.129251	0.42636	0.527473	0.723191	0.527639	0.0317111	0.0249857	0.0650755	0.33416	0.366309	0.558739	20	39	PPIG	SF3B4;LIN28B;LIN28B
chr1	12002022	12002060	ENST00000444836	MFN2	+	protein_coding	CDS	10	19	0.0141266	0.413425	0.716865	0.608159	0.449568	0.527833	0.0328831	0.0269687	0.0141416	0.279456	0.318125	0.287389	20	39
chr1	12002062	12002099	ENST00000444836	MFN2	+	protein_coding	CDS	10	20	0.0117378	0.464109	0.739915	0.611004	0.715198	0.642874	0.0293057	0.0228306	0.00447074	0.323826	0.333859	0.680318	20	38
chr1	12002100	12004028	ENST00000444836	MFN2	+	protein_coding	CDS	10;11	21	0.0148449	0.028547	0.162138	0.476453	0.366489	0.27827	0.0314221	0.0273653	0.205438	0.260238	0.302099	0.512596	20	41		AQR
chr1	12004029	12004068	ENST00000444836	MFN2	+	protein_coding	CDS	11	22	0.0183734	0.0325663	0.177434	0.505569	0.646347	0.415332	0.0358464	0.0284156	0.245446	0.313597	0.312655	0.982252	20	40
chr1	12004069	12004105	ENST00000444836	MFN2	+	protein_coding	CDS	11	23	0.0132193	0.00279191	0.0293054	0.550307	0.784611	0.449542	0.0329346	0.0262112	0.0255292	0.205544	0.339752	0.00717714	20	37
chr1	12004106	12004541	ENST00000444836	MFN2	+	protein_coding	CDS	11;12	24	0.0118045	0.751982	0.828054	0.695044	0.71512	0.713748	0.0238333	0.024671	0.824956	0.336635	0.421998	0.126655	20	46		YBX3
chr1	12004542	12004581	ENST00000444836	MFN2	+	protein_coding	CDS	12	25	0.00940981	0.606	0.785715	0.849153	0.807505	0.835102	0.0241782	0.0237669	0.810749	0.415057	0.497347	0.140599	20	40		YBX3
chr1	12004582	12004832	ENST00000444836	MFN2	+	protein_coding	CDS	12;13	26	0.0122332	0.16921	0.492062	0.64175	0.816801	0.707762	0.0314635	0.0265026	0.277989	0.298703	0.41381	0.0218044	20	40
chr1	12004833	12004868	ENST00000444836	MFN2	+	protein_coding	CDS	13	27	0.0145424	0.271404	0.617034	0.102351	0.557144	0.306124	0.0269482	0.0209759	0.0608735	0.279977	0.341474	0.302567	20	36
chr1	12004871	12004909	ENST00000444836	MFN2	+	protein_coding	CDS	13	28	0.0177906	0.6257	0.791118	0.704427	0.356162	0.508091	0.0332244	0.0229603	0.0481135	0.351559	0.428051	0.0249472	20	39
chr1	12004912	12005728	ENST00000444836	MFN2	+	protein_coding	CDS	13;14	29	0.0138403	0.724691	0.818268	0.464871	0.624588	0.589658	0.0288344	0.0245407	0.277502	0.278129	0.395532	0.205676	20	34		AQR;FXR1;FXR2
chr1	12005731	12005773	ENST00000444836	MFN2	+	protein_coding	CDS	14	30	0.014532	0.208119	0.546094	0.500533	0.698727	0.552491	0.0299223	0.0177411	0.0102491	0.239912	0.3342	0.307282	20	43	G3BP1	FXR1;FXR2
chr1	12005774	12005808	ENST00000444836	MFN2	+	protein_coding	CDS	14	31	0.015393	0.370025	0.691882	0.292948	0.627374	0.42593	0.0317961	0.0262678	0.194653	0.247434	0.337848	0.0373921	20	35		FXR1;FXR2
chr1	12005809	12005852	ENST00000444836	MFN2	+	protein_coding	CDS	14	32	0.0128513	0.790182	0.844088	0.197613	0.281902	0.313162	0.0310374	0.0259661	0.194737	0.202873	0.272966	0.107036	20	44		FXR1;UCHL5
chr1	12005854	12005896	ENST00000444836	MFN2	+	protein_coding	CDS	14	33	0.0131261	0.2159	0.556103	0.618495	0.571047	0.507466	0.0297896	0.0265866	0.278347	0.28324	0.341156	0.240759	20	43		FXR1;UCHL5
chr1	12005897	12006663	ENST00000444836	MFN2	+	protein_coding	CDS	14;15	34	0.0145575	0.466245	0.740705	0.48456	0.714759	0.556996	0.0328925	0.0309854	0.571008	0.301463	0.344583	0.145863	20	161		YBX3;METAP2
chr1	12006665	12007086	ENST00000444836	MFN2	+	protein_coding	CDS	15;16	35	0.0147886	0.0267824	0.155145	0.452829	0.584708	0.400363	0.02304	0.0170431	0.164524	0.342082	0.514162	0.00323813	20	63
chr1	12007088	12007132	ENST00000444836	MFN2	+	protein_coding	CDS	16	36	0.0133589	0.315794	0.654796	0.435888	0.538788	0.531794	0.0276367	0.0193896	0.0510772	0.30541	0.371782	0.0326226	20	45
chr1	12007133	12009600	ENST00000444836	MFN2	+	protein_coding	CDS	16;17	37	0.0143171	0.0153655	0.104648	0.611774	0.808131	0.46801	0.0262559	0.0200203	0.00564598	0.35569	0.41627	0.139065	20	126	PRPF8
chr1	12009605	12009647	ENST00000444836	MFN2	+	protein_coding	CDS	17	38	0.0140981	0.0103409	0.0783954	0.446665	0.51798	0.310662	0.0292591	0.0235203	0.0290789	0.293962	0.27139	0.724208	20	43
chr1	12009648	12009680	ENST00000444836	MFN2	+	protein_coding	CDS	17	39	0.0131557	0.387723	0.702532	0.297533	0.548265	0.359178	0.0278774	0.0256788	0.497062	0.249858	0.301194	0.131153	20	33
chr1	12009681	12009716	ENST00000444836	MFN2	+	protein_coding	CDS	17	40	0.0143875	0.455968	0.736607	0.455794	0.53268	0.410199	0.0310334	0.027867	0.306275	0.260957	0.329054	0.198529	20	36
chr1	12009717	12011528	ENST00000444836	MFN2	+	protein_coding	CDS	17;18	41	0.0104212	0.57523	0.776622	0.441453	0.66837	0.58171	0.0289585	0.0239768	0.0537238	0.228467	0.291023	0.166879	20	43
chr1	12011529	12011557	ENST00000444836	MFN2	+	protein_coding	CDS	18	42	0.0104724	0.248307	0.593885	0.906083	0.934175	0.919867	0.0298406	0.0246099	0.134091	0.277602	0.415563	0.0172202	20	29
chr1	12011559	12011610	ENST00000444836	MFN2	+	protein_coding	CDS;3'UTR	18	43	0.00666995	0.792489	0.845061	0.863058	0.775511	0.881219	0.02268	0.0200789	0.17314	0.409421	0.396607	0.331873	20	52	UPF1
chr1	12011612	12011653	ENST00000444836	MFN2	+	protein_coding	3'UTR	18	44	0.0042773	0.918891	0.925955	0.917029	0.935189	0.956631	0.0151566	0.0162051	0.46401	0.520939	0.56183	0.312183	20	42	UPF1
chr1	12011654	12011685	ENST00000444836	MFN2	+	protein_coding	3'UTR	18	45	0.00658402	0.165843	0.487119	0.866601	0.908469	0.879295	0.0270362	0.024133	0.0636482	0.301497	0.377757	0.000126195	20	32	UPF1
chr1	12011686	12011718	ENST00000444836	MFN2	+	protein_coding	3'UTR	18	46	0.00934201	0.647327	0.796882	0.739827	0.646467	0.793436	0.0256914	0.0210119	0.170188	0.319811	0.371733	0.0434724	20	33
chr1	12011719	12011948	ENST00000444836	MFN2	+	protein_coding	3'UTR	18	47	0.00818457	0.503721	0.755338	0.857642	0.72294	0.810922	0.0203285	0.017665	0.0698758	0.486512	0.536388	0.135999	20	230	AKAP1;UPF1;UPF1	UPF1;RBM15;AKAP1;FAM120A
chr1	12011949	12011981	ENST00000444836	MFN2	+	protein_coding	3'UTR	18	48	0.00950648	0.349404	0.678229	0.20098	0.461163	0.3324	0.0161207	0.0165629	0.832469	0.330001	0.37785	0.104235	20	33	UPF1
chr1	12011983	12012024	ENST00000444836	MFN2	+	protein_coding	3'UTR	18	49	0.00912871	0.802247	0.849694	0.543298	0.54368	0.664013	0.026321	0.0262153	0.966553	0.274707	0.299463	0.408013	20	42
chr1	12012026	12012078	ENST00000444836	MFN2	+	protein_coding	3'UTR	18	50	0.00639411	0.669618	0.801881	0.84503	0.880787	0.862159	0.0177217	0.0170409	0.766113	0.433012	0.440041	0.892343	20	53		UPF1
chr1	12012079	12012114	ENST00000444836	MFN2	+	protein_coding	3'UTR	18	51	0.00999774	0.878174	0.894769	0.766595	0.793872	0.871332	0.0292136	0.027802	0.813859	0.442172	0.409461	0.419472	20	36		UPF1
chr1	12012124	12012179	ENST00000444836	MFN2	+	protein_coding	3'UTR	18	52	0.00642916	0.604989	0.785478	0.761321	0.817699	0.820202	0.0180051	0.0173341	0.84292	0.355722	0.393057	0.370045	20	56
chr1	12012180	12012238	ENST00000444836	MFN2	+	protein_coding	3'UTR	18	53	0.00869967	0.571657	0.775322	0.621342	0.801476	0.783367	0.0267494	0.0235999	0.387625	0.3211	0.332774	0.583677	20	59	UPF1	UPF1;FAM120A;RBFOX2;UPF1;AKAP1;DDX6
chr1	12012242	12012288	ENST00000444836	MFN2	+	protein_coding	3'UTR	18	54	0.00773293	0.634499	0.793387	0.501936	0.38986	0.501688	0.0266785	0.02691	0.962065	0.20688	0.191386	0.577968	20	47	UPF1	RBFOX2;UPF1;AKAP1;DDX6;FAM120A
chr1	12012292	12012345	ENST00000444836	MFN2	+	protein_coding	3'UTR	18	55	0.00756806	0.565931	0.773994	0.725526	0.695117	0.723661	0.0208307	0.0212902	0.872979	0.300518	0.316193	0.770067	20	54	AKAP1	RBFOX2;UPF1;FAM120A;UPF1;FAM120A
chr1	12012348	12012414	ENST00000444836	MFN2	+	protein_coding	3'UTR	18	56	0.0098664	0.309379	0.649576	0.411642	0.626952	0.436236	0.0289389	0.0277838	0.507036	0.18882	0.255979	0.0529749	20	67	AKAP1;UPF1;AKAP1	UPF1;FAM120A;FUS;UPF1
chr1	12012418	12012473	ENST00000444836	MFN2	+	protein_coding	3'UTR	18	57	0.00655553	0.465684	0.740387	0.646332	0.731164	0.628834	0.0150131	0.0132996	0.417817	0.37716	0.369206	0.757458	20	56	UPF1;AKAP1	FUS;UPF1;UCHL5
chr1	12012474	12012520	ENST00000444836	MFN2	+	protein_coding	3'UTR	18	58	0.0080433	0.589651	0.781233	0.835481	0.904082	0.873334	0.0243159	0.025555	0.733739	0.456996	0.471298	0.51247	20	47	UPF1	FUS;UPF1;UPF1;AKAP1
chr1	12012521	12012558	ENST00000444836	MFN2	+	protein_coding	3'UTR	18	59	0.00838622	0.916383	0.923965	0.824791	0.832862	0.848205	0.0248263	0.0225373	0.458269	0.41145	0.434453	0.590835	20	38		UPF1;AKAP1
chr1	12012560	12012596	ENST00000444836	MFN2	+	protein_coding	3'UTR	18	60	0.0107963	0.6654	0.800726	0.642755	0.651407	0.765255	0.0235184	0.0231769	0.933392	0.403913	0.423605	0.783585	20	37	AKAP1	AKAP1;UPF1
chr1	12012597	12012627	ENST00000444836	MFN2	+	protein_coding	3'UTR	18	61	0.00772354	0.204462	0.541444	0.821902	0.707495	0.693235	0.0176314	0.0169952	0.81253	0.37691	0.339052	0.563362	20	31	AKAP1;UPF1	AKAP1;UPF1;UPF1
chr1	12012628	12012672	ENST00000444836	MFN2	+	protein_coding	3'UTR	18	62	0.0107672	0.387081	0.702091	0.628726	0.686018	0.68016	0.0244164	0.0244906	0.979435	0.385889	0.324234	0.0411141	20	45	AKAP1;UPF1	UPF1;FAM120A
chr1	12012673	12012701	ENST00000444836	MFN2	+	protein_coding	3'UTR	18	63	0.00845961	0.584362	0.779647	0.474667	0.768431	0.617	0.0182784	0.0171551	0.680975	0.331866	0.30788	0.547314	20	29	AKAP1;UPF1	UPF1;FAM120A;FAM120A
chr1	12012704	12012738	ENST00000444836	MFN2	+	protein_coding	3'UTR	18	64	0.0103365	0.756768	0.829974	0.426892	0.47833	0.47928	0.0205693	0.019979	0.854363	0.337955	0.285639	0.253136	20	35	UPF1;AKAP1	FAM120A;UPF1
chr1	12012741	12012806	ENST00000444836	MFN2	+	protein_coding	3'UTR	18	65	0.0137577	0.468437	0.741761	0.457409	0.513026	0.433578	0.0255569	0.0298914	0.0376041	0.331252	0.306725	0.654649	20	66	AKAP1;SUB1	UPF1;NOLC1;FAM120A
chr1	12012807	12013053	ENST00000444836	MFN2	+	protein_coding	3'UTR	18	66	0.0131168	0.183944	0.513763	0.488773	0.645298	0.491898	0.0237009	0.0219124	0.75819	0.395151	0.386946	0.701935	20	247	AKAP1;AKAP1;UPF1	UPF1;FAM120A;UPF1;FAM120A;UPF1;FAM120A
chr1	12013055	12013110	ENST00000444836	MFN2	+	protein_coding	3'UTR	18	67	0.00727314	0.0167869	0.111548	0.743205	0.782548	0.751455	0.0150217	0.0149057	0.948184	0.572158	0.478067	0.029626	20	56	AKAP1;UPF1	UPF1;FAM120A;AKAP1
chr1	12013114	12013151	ENST00000444836	MFN2	+	protein_coding	3'UTR	18	68	0.0075173	0.705703	0.812031	0.732882	0.859899	0.836088	0.0156748	0.014497	0.574491	0.543101	0.538687	0.916994	20	38		AKAP1;UPF1
chr1	12013152	12013214	ENST00000444836	MFN2	+	protein_coding	3'UTR	18	69	0.0105038	0.549358	0.769608	0.412752	0.567829	0.597525	0.0265382	0.0252808	0.813921	0.303957	0.326016	0.395965	23	63		UPF1
chr1	12021683	12021723	ENST00000235332	MIIP	+	protein_coding	5'UTR	2	1	0.0136252	0.567339	0.774274	0.572823	0.591023	0.630291	0.0268877	0.0237953	0.318086	0.395339	0.449839	0.0667767	20	41		DDX3X;LIN28B
chr1	12021727	12029766	ENST00000235332	MIIP	+	protein_coding	CDS	2;6;7	2	0.015822	0.182861	0.512289	0.352494	0.311924	0.388009	0.0302085	0.0260881	0.265886	0.314107	0.38149	0.0184287	20	717	PPIG;PRPF8;PPIG;SF3B4;PPIG;PPIG	DDX3X;LIN28B;SF3B4;BUD13;SRSF1;AQR;SF3B4;UCHL5;NCBP2;AQR;EFTUD2
chr1	12029771	12029815	ENST00000235332	MIIP	+	protein_coding	CDS	7	3	0.0118969	0.285636	0.629791	0.595589	0.794342	0.671091	0.0282442	0.0232789	0.0605566	0.323084	0.414756	0.00650285	20	45	PPIG;GRWD1	AQR;EFTUD2
chr1	12029816	12029848	ENST00000235332	MIIP	+	protein_coding	CDS	7	4	0.0129217	0.498617	0.753127	0.581717	0.692853	0.653101	0.0212895	0.0171817	0.19167	0.394502	0.523179	0.0170365	20	33	PPIG;GRWD1	EFTUD2
chr1	12029850	12029883	ENST00000235332	MIIP	+	protein_coding	CDS	7	5	0.0124471	0.650701	0.797652	0.448389	0.637809	0.57105	0.0264771	0.0228379	0.302518	0.316951	0.362859	0.151948	20	34	GRWD1
chr1	12029885	12030057	ENST00000235332	MIIP	+	protein_coding	CDS	7;8	6	0.0157189	0.0232375	0.1405	0.337637	0.533086	0.125932	0.0276604	0.0225343	0.202477	0.278634	0.341314	0.393167	20	40		PRPF8;EFTUD2;AQR
chr1	12030058	12030085	ENST00000235332	MIIP	+	protein_coding	CDS	8	7	0.0150117	0.184161	0.514061	0.598938	0.751828	0.555642	0.0293217	0.022069	0.119116	0.310411	0.381254	0.183762	20	28		AQR
chr1	12030086	12030120	ENST00000235332	MIIP	+	protein_coding	CDS	8	8	0.0151716	0.542077	0.767115	0.634457	0.544689	0.602235	0.0304596	0.0231206	0.0766887	0.327374	0.406971	0.0419713	20	35
chr1	12030121	12031306	ENST00000235332	MIIP	+	protein_coding	CDS	8;9	9	0.0126833	0.521177	0.760898	0.494906	0.634548	0.608392	0.0253433	0.0212602	0.0858829	0.408438	0.41186	0.934714	20	45
chr1	12031308	12031335	ENST00000235332	MIIP	+	protein_coding	CDS	9	10	0.0119813	0.104395	0.377448	0.718052	0.79797	0.73656	0.0272801	0.0221822	0.191219	0.388012	0.445897	0.0716773	20	28
chr1	12031337	12031372	ENST00000235332	MIIP	+	protein_coding	CDS	9	11	0.0133037	0.121189	0.411157	0.597	0.70014	0.605479	0.0307567	0.0247323	0.0625848	0.329887	0.355415	0.585654	20	36
chr1	12031374	12031393	ENST00000235332	MIIP	+	protein_coding	CDS	9	12	0.0153237	0.669632	0.801893	0.221901	0.250521	0.349491	0.0273176	0.0275355	0.940576	0.327749	0.281917	0.381021	13	20
chr1	13614312	13614358	ENST00000621990	PDPN	+	protein_coding	CDS	5	1	0.0168856	0.0613205	0.271565	0.56445	0.605981	0.484767	0.0285421	0.0176456	0.0334436	0.303815	0.538133	0.00142546	20	47
chr1	13614361	13614409	ENST00000621990	PDPN	+	protein_coding	CDS	5	2	0.0177701	0.0376181	0.196121	0.425333	0.654696	0.389352	0.0344518	0.0247258	0.00888385	0.288426	0.380819	0.0414864	20	49
chr1	13614411	13615939	ENST00000621990	PDPN	+	protein_coding	CDS;3'UTR	5;6	3	0.0115507	0.137832	0.441813	0.61345	0.662923	0.60032	0.0262252	0.0226929	0.200371	0.307953	0.398732	0.0189025	20	36
chr1	13615940	13615976	ENST00000621990	PDPN	+	protein_coding	3'UTR	6	4	0.00950579	0.0493317	0.235445	0.685244	0.646644	0.606823	0.021294	0.0168041	0.245485	0.340194	0.394069	0.180008	20	37
chr1	13615980	13616019	ENST00000621990	PDPN	+	protein_coding	3'UTR	6	5	0.0267851	0.000419662	0.00679957	0.989472	0.842964	0.683021	0.049684	0.0299453	0.00186329	0.546308	0.441156	0.0115235	20	40
chr1	13616020	13616051	ENST00000621990	PDPN	+	protein_coding	3'UTR	6	6	0.0104549	0.430505	0.725237	0.850878	0.71792	0.783656	0.022613	0.0237357	0.803188	0.458056	0.479549	0.384482	20	32
chr1	13616053	13616083	ENST00000621990	PDPN	+	protein_coding	3'UTR	6	7	0.0176187	0.759608	0.831168	0.15088	0.398181	0.319127	0.034208	0.028635	0.162104	0.270876	0.34283	0.228365	20	31
chr1	13778509	13778572	ENST00000311066	PRDM2	+	protein_coding	CDS	8	1	0.0128826	0.612553	0.78759	0.478379	0.539487	0.44791	0.0252434	0.0241944	0.761191	0.369256	0.305908	0.310471	20	64		TRA2A
chr1	13778574	13778631	ENST00000311066	PRDM2	+	protein_coding	CDS	8	2	0.01236	0.259919	0.605977	0.229858	0.277915	0.150153	0.0319661	0.0301521	0.582955	0.204103	0.192282	0.790934	20	58		TRA2A;UCHL5;ZNF622
chr1	13778632	13778677	ENST00000311066	PRDM2	+	protein_coding	CDS	8	3	0.0141952	0.667615	0.801326	0.235284	0.140329	0.233648	0.03641	0.0352368	0.530959	0.19461	0.224837	0.496988	20	46		TRA2A;UCHL5;ZNF622
chr1	13778679	13778711	ENST00000311066	PRDM2	+	protein_coding	CDS	8	4	0.0175715	0.511699	0.757905	0.212565	0.283764	0.23971	0.0318964	0.0288772	0.40292	0.237298	0.328627	0.274576	20	33		TRA2A;UCHL5;ZNF622
chr1	13778712	13780529	ENST00000311066	PRDM2	+	protein_coding	CDS	8	5	0.013135	0.417892	0.719122	0.276554	0.654894	0.477055	0.0276749	0.027034	0.714836	0.285432	0.305284	0.620562	20	1818		UCHL5;AGGF1;UCHL5;ZNF622;RBM15;UCHL5;ZNF622;UCHL5;UCHL5;DDX6;LIN28B;UCHL5
chr1	13780531	13780562	ENST00000311066	PRDM2	+	protein_coding	CDS	8	6	0.0114851	0.224698	0.566852	0.666629	0.712683	0.704033	0.0323414	0.0281735	0.257707	0.298659	0.317769	0.731406	20	32
chr1	13780563	13780602	ENST00000311066	PRDM2	+	protein_coding	CDS	8	7	0.010149	0.344041	0.675051	0.805137	0.854623	0.798129	0.0192108	0.0151824	0.227494	0.439532	0.525728	0.0597402	20	40
chr1	13780604	13781550	ENST00000311066	PRDM2	+	protein_coding	CDS	8	8	0.0141824	0.440301	0.729559	0.632047	0.507728	0.612773	0.0317127	0.0331019	0.631459	0.292	0.342417	0.197605	20	947	PCBP2;PCBP2;DDX59;PCBP2;HNRNPK;PCBP2;PTBP1;PCBP2;HLTF	HNRNPK;HNRNPK;PTBP1;PTBP1;RBM15
chr1	13781554	13781605	ENST00000311066	PRDM2	+	protein_coding	CDS	8	9	0.016787	0.237218	0.581496	0.604427	0.757756	0.586338	0.0264993	0.0244216	0.681058	0.496892	0.488299	0.808494	20	52
chr1	13781606	13782786	ENST00000311066	PRDM2	+	protein_coding	CDS	8	10	0.0129993	0.63434	0.793334	0.699625	0.680497	0.751894	0.0243757	0.0267848	0.538499	0.417017	0.474717	0.339969	20	1181		BUD13
chr1	13782787	13782830	ENST00000311066	PRDM2	+	protein_coding	CDS	8	11	0.0130992	0.5177	0.75975	0.690622	0.677765	0.670811	0.02742	0.0250969	0.460385	0.400651	0.412339	0.650411	25	44	PRPF8
chr1	15410002	15410045	ENST00000375980	EFHD2	+	protein_coding	CDS	1	1	0.0146654	0.287324	0.631356	0.391749	0.639771	0.452002	0.0280343	0.025292	0.598456	0.328503	0.357636	0.697245	20	44	UPF1;AKAP1	DDX3X;PUM1;AKAP1
chr1	15410048	15410092	ENST00000375980	EFHD2	+	protein_coding	CDS	1	2	0.0142108	0.00010986	0.00234729	0.632295	0.764583	0.385253	0.0259462	0.0210002	0.0776315	0.306876	0.396021	0.0901339	20	45	UPF1;AKAP1	PUM1;AKAP1
chr1	15410093	15410134	ENST00000375980	EFHD2	+	protein_coding	CDS	1	3	0.00932868	0.27327	0.618883	0.703211	0.650628	0.569086	0.0189261	0.0172571	0.57719	0.326453	0.398489	0.254211	20	42		PUM1
chr1	15410137	15410169	ENST00000375980	EFHD2	+	protein_coding	CDS	1	4	0.0121896	0.218747	0.559587	0.683704	0.8165	0.728297	0.0283682	0.022526	0.0409211	0.305669	0.4396	0.0262851	20	33
chr1	15410170	15410202	ENST00000375980	EFHD2	+	protein_coding	CDS	1	5	0.012995	0.0294386	0.165607	0.640421	0.744006	0.510759	0.0239357	0.0134443	0.000853261	0.309398	0.468135	0.00670026	20	33
chr1	15410203	15410234	ENST00000375980	EFHD2	+	protein_coding	CDS	1	6	0.0152249	0.264634	0.610951	0.478803	0.869337	0.629506	0.0373012	0.0268649	0.186156	0.228254	0.346913	0.0290554	20	32
chr1	15410238	15410274	ENST00000375980	EFHD2	+	protein_coding	CDS	1	7	0.0103538	0.0292427	0.164846	0.70232	0.765099	0.623298	0.0291677	0.025347	0.0376968	0.292954	0.301016	0.910975	20	37
chr1	15410275	15425909	ENST00000375980	EFHD2	+	protein_coding	CDS	1;2	8	0.00841179	0.419195	0.719678	0.818485	0.849285	0.868431	0.0300238	0.0254303	0.00101018	0.326599	0.412489	0.0178186	20	44		LIN28B
chr1	15425911	15425945	ENST00000375980	EFHD2	+	protein_coding	CDS	2	9	0.00898361	0.039867	0.203861	0.793478	0.840284	0.757242	0.0306587	0.0264279	0.137276	0.260998	0.319699	0.148445	20	35		LIN28B
chr1	15425947	15425975	ENST00000375980	EFHD2	+	protein_coding	CDS	2	10	0.00811583	0.00163616	0.0194753	0.843391	0.863135	0.783036	0.027213	0.0253767	0.234395	0.304816	0.340004	0.329123	20	29
chr1	15425978	15427155	ENST00000375980	EFHD2	+	protein_coding	CDS	2;3	11	0.0101869	0.0705889	0.296937	0.761906	0.865447	0.749423	0.0250172	0.0161945	8.2757e-05	0.275811	0.409057	0.00848842	20	47
chr1	15427156	15427198	ENST00000375980	EFHD2	+	protein_coding	CDS	3	12	0.0124197	0.0005518	0.00840501	0.882489	0.938333	0.802927	0.0282306	0.0210468	0.0372974	0.33616	0.471028	0.00639954	20	43		LIN28B;LIN28B
chr1	15427200	15427243	ENST00000375980	EFHD2	+	protein_coding	CDS	3	13	0.00970319	0.0165419	0.110434	0.927766	0.952918	0.907877	0.0240837	0.016664	0.00513143	0.351089	0.558051	0.00135025	20	44		LIN28B
chr1	15427247	15428600	ENST00000375980	EFHD2	+	protein_coding	CDS	3;4	14	0.00910112	0.0764029	0.312273	0.83639	0.890243	0.816541	0.0272139	0.022003	0.171603	0.334153	0.422334	0.0286699	20	46
chr1	15428601	15428636	ENST00000375980	EFHD2	+	protein_coding	CDS	4	15	0.00903227	0.228975	0.571857	0.793195	0.754949	0.787101	0.0283348	0.0229853	0.265872	0.254102	0.327888	0.0384502	20	36
chr1	15428639	15428677	ENST00000375980	EFHD2	+	protein_coding	CDS	4	16	0.0110525	0.00259951	0.0277629	0.448901	0.67317	0.190123	0.0357523	0.0304301	0.155058	0.125843	0.200234	0.000124199	20	39		UPF1
chr1	15428678	15428713	ENST00000375980	EFHD2	+	protein_coding	CDS	4	17	0.0118575	0.151519	0.4647	0.71679	0.877073	0.749437	0.0302007	0.0219428	0.0161155	0.256297	0.427299	0.000582449	20	36
chr1	15428714	15428752	ENST00000375980	EFHD2	+	protein_coding	CDS;3'UTR	4	18	0.00755767	0.170059	0.493346	0.757661	0.897805	0.805322	0.0190159	0.0143709	0.0371177	0.319465	0.486646	0.0244203	20	39
chr1	15428755	15428803	ENST00000375980	EFHD2	+	protein_coding	3'UTR	4	19	0.00651826	0.147797	0.458536	0.860565	0.856408	0.861301	0.0218651	0.0194074	0.192862	0.354416	0.411379	0.140498	20	49
chr1	15428807	15428839	ENST00000375980	EFHD2	+	protein_coding	3'UTR	4	20	0.00772984	0.144449	0.452868	0.893681	0.821187	0.823102	0.0266166	0.0244644	0.570486	0.350084	0.339289	0.408151	20	33
chr1	15428840	15428887	ENST00000375980	EFHD2	+	protein_coding	3'UTR	4	21	0.0075202	0.509088	0.756933	0.470252	0.428982	0.467872	0.0220228	0.0230276	0.813959	0.222031	0.213544	0.873389	20	48
chr1	15428890	15428917	ENST00000375980	EFHD2	+	protein_coding	3'UTR	4	22	0.00843345	0.0643042	0.279605	0.851835	0.848319	0.805845	0.0237357	0.0204863	0.177581	0.393371	0.391827	0.975713	20	28
chr1	15428919	15428952	ENST00000375980	EFHD2	+	protein_coding	3'UTR	4	23	0.00500949	0.786372	0.842299	0.861271	0.774618	0.892511	0.0192238	0.0172079	0.284341	0.348664	0.32222	0.14687	20	34
chr1	15428953	15428988	ENST00000375980	EFHD2	+	protein_coding	3'UTR	4	24	0.00819481	0.586307	0.780328	0.71575	0.731978	0.742356	0.023792	0.0205306	0.379325	0.271033	0.323947	0.15014	20	36	AKAP1;UPF1;HNRNPK	AKAP1
chr1	15428989	15429020	ENST00000375980	EFHD2	+	protein_coding	3'UTR	4	25	0.00901723	0.375899	0.695651	0.79287	0.822179	0.824756	0.0237603	0.0189281	0.0198751	0.34862	0.393984	0.164717	20	32	AKAP1;UPF1;HNRNPK	AKAP1;UPF1
chr1	15429021	15429052	ENST00000375980	EFHD2	+	protein_coding	3'UTR	4	26	0.00774012	0.578656	0.777807	0.336537	0.514319	0.529826	0.0196933	0.0166857	0.0205989	0.218517	0.28331	0.269594	20	32	AKAP1;UPF1;HNRNPK;AKAP1	AKAP1;UPF1;HNRNPK
chr1	15429053	15429088	ENST00000375980	EFHD2	+	protein_coding	3'UTR	4	27	0.00779911	0.31634	0.655256	0.636482	0.583524	0.62725	0.0184974	0.0146893	0.0215433	0.34217	0.362295	0.89107	20	36	UPF1;HNRNPK;AKAP1;UPF1	AKAP1;HNRNPK;AKAP1;UPF1
chr1	15429089	15429166	ENST00000375980	EFHD2	+	protein_coding	3'UTR	4	28	0.00874462	0.874599	0.892267	0.300124	0.300505	0.43328	0.0128009	0.012713	0.970505	0.5017	0.449282	0.193786	20	78	HNRNPK;AKAP1;UPF1;AKAP1	HNRNPK;AKAP1;UPF1;PCBP1
chr1	15429167	15429208	ENST00000375980	EFHD2	+	protein_coding	3'UTR	4	29	0.0169457	0.558574	0.772062	0.526338	0.299257	0.354416	0.0285642	0.0228194	0.0212957	0.369504	0.38405	0.79359	20	42	AKAP1	HNRNPK;UPF1;PCBP1
chr1	15429209	15429250	ENST00000375980	EFHD2	+	protein_coding	3'UTR	4	30	0.0123309	0.908356	0.917533	0.30529	0.14912	0.485315	0.0283316	0.0291733	0.775778	0.304448	0.256312	0.233084	20	42
chr1	15429251	15429286	ENST00000375980	EFHD2	+	protein_coding	3'UTR	4	31	0.00737129	0.891654	0.904552	0.210108	0.3177	0.428142	0.0091636	0.0111093	0.326384	0.451415	0.447613	0.956782	20	36		UPF1
chr1	15429287	15429343	ENST00000375980	EFHD2	+	protein_coding	3'UTR	4	32	0.0117917	0.704497	0.811621	0.719632	0.799066	0.785291	0.0299028	0.0307185	0.723298	0.367565	0.409318	0.405815	20	57	AKAP1;UPF1	UPF1;UPF1;FAM120A;AKAP1
chr1	15429344	15429375	ENST00000375980	EFHD2	+	protein_coding	3'UTR	4	33	0.0109172	0.621395	0.789996	0.761405	0.626724	0.661715	0.0198012	0.0172257	0.390205	0.502526	0.514083	0.777544	20	32	AKAP1;UPF1	UPF1;FAM120A;AKAP1
chr1	15429376	15429418	ENST00000375980	EFHD2	+	protein_coding	3'UTR	4	34	0.00702091	0.598005	0.783483	0.918569	0.886092	0.909612	0.0175846	0.0175693	0.993023	0.515578	0.531682	0.664189	20	43	UPF1	UPF1;LIN28B
chr1	15429423	15429447	ENST00000375980	EFHD2	+	protein_coding	3'UTR	4	35	0.00974922	0.606902	0.785862	0.662035	0.699567	0.658612	0.0195325	0.0200372	0.756045	0.399273	0.409498	0.764055	20	25		LIN28B;UPF1
chr1	15429448	15429500	ENST00000375980	EFHD2	+	protein_coding	3'UTR	4	36	0.0105687	0.505282	0.755795	0.441517	0.639994	0.602247	0.0222859	0.0254336	0.406684	0.312474	0.310688	0.975258	20	53		LIN28B;UPF1
chr1	15429501	15429528	ENST00000375980	EFHD2	+	protein_coding	3'UTR	4	37	0.00818259	0.972171	0.973032	0.536628	0.470305	0.632609	0.0201248	0.0204465	0.772754	0.356072	0.342924	0.602623	20	28
chr1	15429529	15429581	ENST00000375980	EFHD2	+	protein_coding	3'UTR	4	38	0.00720966	0.620579	0.789784	0.868883	0.750571	0.843759	0.0246139	0.0242137	0.906318	0.370417	0.376879	0.801074	20	53
chr1	15429582	15429622	ENST00000375980	EFHD2	+	protein_coding	3'UTR	4	39	0.00752833	0.61088	0.787068	0.756258	0.821913	0.797663	0.0198126	0.0205284	0.703052	0.379936	0.3585	0.674518	20	41		UPF1
chr1	15429624	15429668	ENST00000375980	EFHD2	+	protein_coding	3'UTR	4	40	0.00832264	0.957381	0.959282	0.570442	0.551541	0.691074	0.0269923	0.0244806	0.507485	0.282375	0.288146	0.810318	20	45	UPF1;AKAP1	UPF1;AKAP1
chr1	15429675	15429708	ENST00000375980	EFHD2	+	protein_coding	3'UTR	4	41	0.00984594	0.667525	0.801311	0.465273	0.718345	0.641708	0.0224619	0.0220211	0.844276	0.334413	0.33144	0.9388	20	34	UPF1;AKAP1	UPF1;AKAP1
chr1	15429711	15429758	ENST00000375980	EFHD2	+	protein_coding	3'UTR	4	42	0.0149788	0.0100887	0.0769628	0.618192	0.614022	0.36324	0.0249523	0.0227778	0.594589	0.352835	0.322831	0.580311	20	48	AKAP1	AKAP1;UPF1
chr1	15429759	15429789	ENST00000375980	EFHD2	+	protein_coding	3'UTR	4	43	0.00953522	0.126019	0.420442	0.510774	0.539812	0.530991	0.022488	0.0242606	0.431046	0.294412	0.349294	0.300151	20	31	AKAP1	AKAP1;UPF1
chr1	15429790	15429826	ENST00000375980	EFHD2	+	protein_coding	3'UTR	4	44	0.0115952	0.357097	0.683477	0.722173	0.736275	0.689902	0.0171063	0.0180431	0.796093	0.549195	0.511463	0.58147	20	37		AKAP1
chr1	15429827	15429860	ENST00000375980	EFHD2	+	protein_coding	3'UTR	4	45	0.00855104	0.479175	0.745903	0.859959	0.633223	0.757043	0.0130605	0.0136424	0.794785	0.471007	0.604704	0.16369	20	34
chr1	15429861	15429924	ENST00000375980	EFHD2	+	protein_coding	3'UTR	4	46	0.0125952	0.526299	0.7626	0.421679	0.292903	0.449796	0.0284963	0.0237885	0.166352	0.286939	0.270178	0.772917	20	64		UPF1
chr1	15429925	15429974	ENST00000375980	EFHD2	+	protein_coding	3'UTR	4	47	0.00970238	0.401007	0.710266	0.859846	0.826022	0.870725	0.0240841	0.0269518	0.198071	0.472523	0.504722	0.555806	20	50		UPF1
chr1	15429978	15430019	ENST00000375980	EFHD2	+	protein_coding	3'UTR	4	48	0.00970181	0.658254	0.799343	0.756417	0.78587	0.800563	0.0268296	0.0292421	0.246135	0.366308	0.379068	0.696049	20	42
chr1	15430020	15430060	ENST00000375980	EFHD2	+	protein_coding	3'UTR	4	49	0.00517227	0.470004	0.742408	0.831404	0.878185	0.869326	0.0246062	0.0232554	0.51687	0.289982	0.30417	0.390496	20	41		FAM120A;UPF1
chr1	15430061	15430110	ENST00000375980	EFHD2	+	protein_coding	3'UTR	4	50	0.00600243	0.604201	0.785277	0.740612	0.804237	0.83336	0.0258529	0.0278682	0.465471	0.258571	0.244267	0.462061	20	50		FAM120A;UPF1;UPF1
chr1	15430113	15430143	ENST00000375980	EFHD2	+	protein_coding	3'UTR	4	51	0.00549935	0.205961	0.543546	0.880486	0.887027	0.873248	0.0215033	0.0206045	0.706041	0.372291	0.36132	0.66093	20	31		UPF1
chr1	15430144	15430190	ENST00000375980	EFHD2	+	protein_coding	3'UTR	4	52	0.00604176	0.547882	0.769223	0.843046	0.894366	0.912662	0.0343393	0.0329066	0.793232	0.280658	0.293866	0.831041	20	47
chr1	15430191	15430257	ENST00000375980	EFHD2	+	protein_coding	3'UTR	4	53	0.0101561	0.5684	0.774434	0.785213	0.944518	0.88574	0.0313253	0.0314744	0.941139	0.443877	0.446433	0.936982	29	67	PCBP2
chr1	15684586	15716245	ENST00000375799	PLEKHM2	+	protein_coding	CDS	1;2	1	0.0098477	0.99294	0.993055	0.477738	0.512748	0.605702	0.025913	0.0211639	0.0651386	0.302962	0.349423	0.607616	20	42	PPIG	DDX24
chr1	15716247	15716288	ENST00000375799	PLEKHM2	+	protein_coding	CDS	2	2	0.0106839	0.475255	0.744183	0.643011	0.632985	0.662326	0.0247917	0.0224386	0.227583	0.317952	0.342928	0.690729	20	42
chr1	15716289	15716327	ENST00000375799	PLEKHM2	+	protein_coding	CDS	2	3	0.0128513	0.672624	0.80286	0.675199	0.42415	0.662475	0.0286919	0.0259308	0.49665	0.36669	0.396842	0.18646	20	39
chr1	15716328	15716724	ENST00000375799	PLEKHM2	+	protein_coding	CDS	2;3	4	0.0113535	0.498079	0.752998	0.481471	0.483211	0.494417	0.0212533	0.0194111	0.592269	0.356397	0.337295	0.585485	20	34
chr1	15716728	15716774	ENST00000375799	PLEKHM2	+	protein_coding	CDS	3	5	0.0135562	0.549026	0.769482	0.465459	0.604782	0.618264	0.0301141	0.0291595	0.77657	0.3461	0.325862	0.371107	20	47
chr1	15716775	15716813	ENST00000375799	PLEKHM2	+	protein_coding	CDS	3	6	0.00921236	0.849342	0.875662	0.533788	0.526562	0.677263	0.0254384	0.0243956	0.708466	0.32306	0.300241	0.529723	20	39
chr1	15716815	15717926	ENST00000375799	PLEKHM2	+	protein_coding	CDS	3;4	7	0.0084121	0.317929	0.656364	0.856181	0.811684	0.829543	0.022981	0.0226494	0.885191	0.473212	0.392202	0.046278	20	36
chr1	15717927	15717970	ENST00000375799	PLEKHM2	+	protein_coding	CDS	4	8	0.00811484	0.273477	0.618981	0.800681	0.765904	0.772865	0.0221421	0.0204673	0.309302	0.380277	0.403946	0.59111	20	44
chr1	15717973	15718554	ENST00000375799	PLEKHM2	+	protein_coding	CDS	4;5	9	0.011977	0.0444153	0.219251	0.654047	0.714641	0.60548	0.0307924	0.0328597	0.609565	0.283284	0.284987	0.932008	20	37	PRPF8	BUD13;EFTUD2;AQR;SF3B4;BUD13
chr1	15718556	15718592	ENST00000375799	PLEKHM2	+	protein_coding	CDS	5	10	0.00766942	0.346221	0.676298	0.473412	0.754017	0.642165	0.0218387	0.020446	0.607311	0.217696	0.318267	0.0352906	20	37		BUD13
chr1	15718596	15719748	ENST00000375799	PLEKHM2	+	protein_coding	CDS	5;6	11	0.00815653	0.528752	0.763285	0.775264	0.661838	0.701523	0.0267793	0.024734	0.491942	0.280316	0.274865	0.92831	20	45
chr1	15719750	15719912	ENST00000375799	PLEKHM2	+	protein_coding	CDS	6	12	0.0137624	0.743965	0.825258	0.455556	0.609865	0.538915	0.0261223	0.0260194	0.979714	0.329729	0.35749	0.41696	20	163	PRPF8
chr1	15719914	15721373	ENST00000375799	PLEKHM2	+	protein_coding	CDS	6;7	13	0.0110015	0.765623	0.833818	0.632341	0.679909	0.762671	0.0241711	0.0226392	0.636633	0.420404	0.389518	0.490733	20	52	PRPF8;LIN28B	LIN28B
chr1	15721375	15725334	ENST00000375799	PLEKHM2	+	protein_coding	CDS	7;8	14	0.00960648	0.342712	0.674135	0.82145	0.738455	0.770354	0.0280117	0.0262247	0.56099	0.347699	0.378257	0.226328	20	32	LIN28B;QKI	LIN28B;BUD13
chr1	15725335	15725367	ENST00000375799	PLEKHM2	+	protein_coding	CDS	8	15	0.00957164	0.10529	0.379392	0.858527	0.729214	0.750189	0.0255121	0.0217254	0.323522	0.332767	0.35297	0.667792	20	33		BUD13
chr1	15725370	15725397	ENST00000375799	PLEKHM2	+	protein_coding	CDS	8	16	0.00861999	0.338888	0.671565	0.623916	0.734732	0.688391	0.0219105	0.023244	0.601831	0.334268	0.361868	0.619166	20	28
chr1	15725398	15725422	ENST00000375799	PLEKHM2	+	protein_coding	CDS	8	17	0.00980667	0.744273	0.825358	0.183295	0.354508	0.567482	0.0287174	0.0282325	0.885547	0.24454	0.25016	0.720363	20	25
chr1	15725423	15727067	ENST00000375799	PLEKHM2	+	protein_coding	CDS	8;9	18	0.0109039	0.335303	0.669203	0.599803	0.814899	0.679331	0.024211	0.0252904	0.724937	0.382344	0.364369	0.580166	20	177	PPIG;BCLAF1	DDX24;UCHL5;ZNF622
chr1	15727070	15727096	ENST00000375799	PLEKHM2	+	protein_coding	CDS	9	19	0.0107994	0.425492	0.722798	0.577762	0.504145	0.449202	0.0180253	0.0154493	0.128473	0.420496	0.426857	0.910558	20	27	PPIG;BCLAF1	DDX24;UCHL5;ZNF622
chr1	15727097	15727134	ENST00000375799	PLEKHM2	+	protein_coding	CDS	9	20	0.0160488	0.193858	0.527413	0.46644	0.584343	0.456859	0.0309163	0.0307421	0.973554	0.299888	0.370075	0.401367	20	38	PPIG;BCLAF1	UCHL5;ZNF622;ZNF622
chr1	15727135	15727169	ENST00000375799	PLEKHM2	+	protein_coding	CDS	9	21	0.0127057	0.19922	0.534368	0.72685	0.648859	0.61615	0.0241402	0.0221694	0.27168	0.400941	0.385807	0.726174	20	35	BCLAF1	UCHL5;ZNF622;RBM15
chr1	15727170	15727208	ENST00000375799	PLEKHM2	+	protein_coding	CDS	9	22	0.0103031	0.806491	0.851854	0.864528	0.635993	0.823398	0.0253275	0.0201156	0.173782	0.481729	0.485674	0.852295	20	39		RBM15;FXR2;FMR1
chr1	15727210	15727241	ENST00000375799	PLEKHM2	+	protein_coding	CDS	9	23	0.0118524	0.118733	0.406465	0.69798	0.670015	0.600316	0.0255534	0.024239	0.651011	0.365796	0.341897	0.344236	20	32		RBM15;FXR2;FMR1
chr1	15727243	15727278	ENST00000375799	PLEKHM2	+	protein_coding	CDS	9	24	0.0145387	0.498297	0.753089	0.394712	0.563498	0.46838	0.0272382	0.0228487	0.131877	0.342009	0.385806	0.224709	20	36		FXR2;UCHL5
chr1	15727279	15727319	ENST00000375799	PLEKHM2	+	protein_coding	CDS	9	25	0.0120058	0.858597	0.881356	0.601847	0.641873	0.723709	0.0219894	0.0217442	0.960955	0.522974	0.522554	0.991968	20	41		UCHL5
chr1	15727321	15727355	ENST00000375799	PLEKHM2	+	protein_coding	CDS	9	26	0.0105186	0.335299	0.669203	0.686336	0.736389	0.70783	0.0235805	0.0192416	0.121337	0.408664	0.449275	0.413947	20	35		FXR2
chr1	15727356	15727389	ENST00000375799	PLEKHM2	+	protein_coding	CDS	9	27	0.0119043	0.332366	0.666843	0.494619	0.768313	0.5889	0.0246729	0.0218244	0.390241	0.437835	0.416029	0.578889	20	34		FXR2;FMR1
chr1	15727392	15727431	ENST00000375799	PLEKHM2	+	protein_coding	CDS	9	28	0.0115426	0.270794	0.616634	0.768479	0.580617	0.572198	0.0179681	0.0139502	0.166738	0.520515	0.590949	0.0615527	20	40		FXR2;FMR1;RBM15
chr1	15727435	15727521	ENST00000375799	PLEKHM2	+	protein_coding	CDS	9	29	0.0127434	0.851043	0.876679	0.582598	0.496688	0.654653	0.0266658	0.0251935	0.750993	0.408854	0.38323	0.607054	20	87		RBM15;RBM15;METAP2;FXR2
chr1	15727522	15727561	ENST00000375799	PLEKHM2	+	protein_coding	CDS	9	30	0.00953532	0.595937	0.783159	0.76187	0.734721	0.735869	0.0214051	0.0211228	0.923217	0.374273	0.376481	0.888715	20	40		RBM15;METAP2;FXR2;FMR1;FXR2
chr1	15727562	15727606	ENST00000375799	PLEKHM2	+	protein_coding	CDS	9	31	0.0127611	0.118998	0.406962	0.554542	0.482276	0.501296	0.0289482	0.0278212	0.47767	0.300129	0.299887	0.991111	20	45		FMR1;FXR2;BUD13;SF3B4;UCHL5;RBM15;ZNF622;DDX24
chr1	15727607	15727640	ENST00000375799	PLEKHM2	+	protein_coding	CDS	9	32	0.0115513	0.378416	0.69685	0.831241	0.66374	0.79015	0.0268549	0.0225206	0.13037	0.436632	0.397178	0.385207	20	34		FMR1;FXR2;BUD13;SF3B4;UCHL5;RBM15;ZNF622;DDX24;FXR2
chr1	15727643	15727691	ENST00000375799	PLEKHM2	+	protein_coding	CDS	9	33	0.00822141	0.286836	0.630905	0.676379	0.624918	0.594839	0.0166095	0.0141632	0.423498	0.433681	0.394859	0.276637	20	49		BUD13;UCHL5;RBM15;ZNF622;DDX24;FXR2;FXR2
chr1	15727694	15727731	ENST00000375799	PLEKHM2	+	protein_coding	CDS	9	34	0.00795203	0.050018	0.237524	0.773725	0.718552	0.666873	0.0210351	0.0178996	0.167128	0.317931	0.336475	0.601023	20	38		FXR2
chr1	15727732	15727766	ENST00000375799	PLEKHM2	+	protein_coding	CDS	9	35	0.0108016	0.0103232	0.0783242	0.807442	0.637316	0.50838	0.0212103	0.021622	0.829279	0.36546	0.346078	0.611462	20	35
chr1	15727769	15727821	ENST00000375799	PLEKHM2	+	protein_coding	CDS	9	36	0.0140268	0.0883056	0.341245	0.448426	0.6327	0.408316	0.0230741	0.0231958	0.976224	0.359863	0.356091	0.955857	20	53	PPIG	UCHL5;BUD13;LIN28B
chr1	15727823	15728327	ENST00000375799	PLEKHM2	+	protein_coding	CDS	9;10;11	37	0.0114873	0.559146	0.772186	0.495046	0.526048	0.601341	0.0210796	0.0209262	0.961099	0.367044	0.40739	0.335706	20	141	PPIG;PRPF8	UCHL5;BUD13;LIN28B;LIN28B;AQR;PRPF8
chr1	15728328	15728675	ENST00000375799	PLEKHM2	+	protein_coding	CDS	11;12	38	0.0109213	0.293452	0.63643	0.654689	0.555675	0.584362	0.023086	0.0195008	0.341508	0.349952	0.379696	0.438959	20	37		DDX24
chr1	15728676	15728714	ENST00000375799	PLEKHM2	+	protein_coding	CDS	12	39	0.0125751	0.721111	0.81699	0.72893	0.808282	0.788579	0.0299097	0.0288572	0.480384	0.397136	0.440881	0.266951	20	39		DDX24
chr1	15728717	15729129	ENST00000375799	PLEKHM2	+	protein_coding	CDS	12;13	40	0.00804382	0.705745	0.812031	0.877829	0.890399	0.917068	0.0239557	0.0223379	0.373746	0.446933	0.517168	0.147306	20	45	PRPF8	AQR;SF3B4
chr1	15729137	15729169	ENST00000375799	PLEKHM2	+	protein_coding	CDS	13	41	0.00769503	0.695808	0.80913	0.461227	0.423072	0.582372	0.0205583	0.0208284	0.91155	0.237821	0.304501	0.00426395	20	33
chr1	15729172	15729832	ENST00000375799	PLEKHM2	+	protein_coding	CDS	13;14	42	0.00991173	0.308557	0.648912	0.672236	0.836865	0.773411	0.0244501	0.0229224	0.520078	0.410493	0.441559	0.36889	20	55
chr1	15729833	15729863	ENST00000375799	PLEKHM2	+	protein_coding	CDS	14	43	0.0118061	0.187984	0.519398	0.640286	0.609461	0.53258	0.0237	0.0180632	0.0256325	0.314519	0.421247	0.134603	20	31
chr1	15729864	15729900	ENST00000375799	PLEKHM2	+	protein_coding	CDS	14	44	0.0102609	0.556344	0.771402	0.720818	0.743262	0.744875	0.0262856	0.0250009	0.782924	0.349445	0.336203	0.670406	20	37
chr1	15729901	15730545	ENST00000375799	PLEKHM2	+	protein_coding	CDS	14;15	45	0.0125323	0.493213	0.751509	0.652956	0.662271	0.664599	0.0344343	0.0333988	0.714136	0.333461	0.30295	0.233996	20	43		EFTUD2;SF3B4;SF3B4
chr1	15730546	15730585	ENST00000375799	PLEKHM2	+	protein_coding	CDS	15	46	0.0100905	0.608066	0.78619	0.579674	0.835673	0.727078	0.0256122	0.0238626	0.523612	0.337449	0.391072	0.326277	20	40		SF3B4
chr1	15730587	15730618	ENST00000375799	PLEKHM2	+	protein_coding	CDS	15	47	0.0141328	0.234397	0.578145	0.670948	0.558731	0.567794	0.0266267	0.0196811	0.0534367	0.403437	0.405172	0.974299	20	32
chr1	15730692	15731202	ENST00000375799	PLEKHM2	+	protein_coding	CDS	15;16	48	0.0138839	0.707458	0.812583	0.190752	0.324901	0.330376	0.0320999	0.0285105	0.445173	0.252998	0.287098	0.567619	20	42		BUD13
chr1	15731204	15731232	ENST00000375799	PLEKHM2	+	protein_coding	CDS	16	49	0.0126025	0.0762102	0.311774	0.687022	0.615889	0.523505	0.0251096	0.0243421	0.790645	0.336176	0.374567	0.634326	20	29		BUD13;YBX3;YBX3;YBX3;DDX24
chr1	15731234	15731916	ENST00000375799	PLEKHM2	+	protein_coding	CDS	16;17	50	0.0106941	0.576696	0.777087	0.581185	0.477425	0.515731	0.0209195	0.0164804	0.326393	0.430839	0.416857	0.801934	20	52		YBX3;DDX24;AQR;SF3B4;AQR;DDX24
chr1	15731918	15731943	ENST00000375799	PLEKHM2	+	protein_coding	CDS	17	51	0.0136387	0.612536	0.78759	0.586795	0.904279	0.721578	0.0296807	0.0260201	0.408182	0.404772	0.382877	0.52561	20	26
chr1	15731946	15731982	ENST00000375799	PLEKHM2	+	protein_coding	CDS	17	52	0.00812257	0.305793	0.646569	0.844439	0.81938	0.798321	0.0206352	0.0179411	0.362799	0.411398	0.468961	0.124288	20	37
chr1	15731983	15732025	ENST00000375799	PLEKHM2	+	protein_coding	CDS	17	53	0.00866559	0.90401	0.914072	0.768012	0.775627	0.774979	0.0221511	0.0211967	0.777567	0.431214	0.428311	0.903309	20	43
chr1	15732027	15732367	ENST00000375799	PLEKHM2	+	protein_coding	CDS	17;18	54	0.0106304	0.334755	0.668757	0.670239	0.652432	0.701579	0.0246082	0.0229697	0.646501	0.399208	0.417641	0.529973	20	40		AQR
chr1	15732369	15732401	ENST00000375799	PLEKHM2	+	protein_coding	CDS	18	55	0.0113848	0.434538	0.726939	0.64884	0.420806	0.562116	0.0252473	0.021157	0.282999	0.288473	0.323327	0.299426	20	33
chr1	15732403	15732448	ENST00000375799	PLEKHM2	+	protein_coding	CDS	18	56	0.0137575	0.77481	0.837475	0.614062	0.275079	0.518823	0.0201037	0.018809	0.780602	0.437572	0.39269	0.520022	20	46
chr1	15732451	15732488	ENST00000375799	PLEKHM2	+	protein_coding	CDS	18	57	0.0135552	0.885641	0.900122	0.0312591	0.13008	0.359072	0.0273262	0.025072	0.300621	0.258427	0.332137	0.150872	20	38
chr1	15732490	15732526	ENST00000375799	PLEKHM2	+	protein_coding	CDS	18	58	0.0159282	0.629418	0.792157	0.368493	0.474719	0.347058	0.020825	0.0190352	0.566839	0.338352	0.466023	0.191573	20	37	PRPF8
chr1	15732613	15732643	ENST00000375799	PLEKHM2	+	protein_coding	CDS	19	59	0.0117163	0.890663	0.903797	0.301885	0.28456	0.477559	0.0166377	0.0162185	0.868329	0.470422	0.400056	0.42055	20	31	PRPF8
chr1	15732645	15732683	ENST00000375799	PLEKHM2	+	protein_coding	CDS	19	60	0.0133942	0.18408	0.513944	0.512617	0.312539	0.418542	0.0272032	0.0243192	0.180076	0.30174	0.336855	0.0967355	20	39
chr1	15732684	15733818	ENST00000375799	PLEKHM2	+	protein_coding	CDS	19;20	61	0.013591	0.440935	0.729852	0.532093	0.558202	0.638489	0.0292186	0.0266628	0.44868	0.350074	0.373323	0.577891	20	67		AQR;AQR
chr1	15733820	15733847	ENST00000375799	PLEKHM2	+	protein_coding	CDS	20	62	0.015251	0.617219	0.788942	0.342686	0.603495	0.443666	0.0320064	0.0279964	0.242386	0.312055	0.336449	0.665784	20	28
chr1	15733849	15733884	ENST00000375799	PLEKHM2	+	protein_coding	CDS	20	63	0.0121391	0.615497	0.78832	0.315217	0.351907	0.424945	0.0209451	0.0192449	0.561353	0.363426	0.410029	0.449797	20	36
chr1	15733887	15733921	ENST00000375799	PLEKHM2	+	protein_coding	CDS	20	64	0.0114912	0.469789	0.742321	0.604325	0.581088	0.693957	0.0218743	0.0177006	0.178781	0.413243	0.485275	0.305215	20	35
chr1	15733922	15734114	ENST00000375799	PLEKHM2	+	protein_coding	CDS;3'UTR	20	65	0.0134678	0.81324	0.854958	0.42518	0.491188	0.446774	0.0223221	0.0166397	0.0199721	0.417979	0.419261	0.982137	20	193	UPF1
chr1	15734115	15734149	ENST00000375799	PLEKHM2	+	protein_coding	3'UTR	20	66	0.0115671	0.590482	0.781599	0.558892	0.294524	0.557877	0.0216617	0.0206154	0.680235	0.389961	0.400772	0.836368	20	35	UPF1
chr1	15734150	15734202	ENST00000375799	PLEKHM2	+	protein_coding	3'UTR	20	67	0.0102696	0.50845	0.756621	0.660462	0.745547	0.709304	0.021283	0.0211203	0.939721	0.428691	0.445065	0.606575	20	53	UPF1	UPF1
chr1	15734204	15734236	ENST00000375799	PLEKHM2	+	protein_coding	3'UTR	20	68	0.00866478	0.357419	0.683687	0.6662	0.591839	0.603752	0.0141964	0.0120158	0.40275	0.500525	0.539172	0.462075	20	33	UPF1	UPF1
chr1	15734237	15734269	ENST00000375799	PLEKHM2	+	protein_coding	3'UTR	20	69	0.0122664	0.0211299	0.131614	0.559111	0.672786	0.536884	0.0259373	0.0252204	0.834457	0.332344	0.345357	0.712823	20	33		UPF1;UPF1
chr1	15734271	15734303	ENST00000375799	PLEKHM2	+	protein_coding	3'UTR	20	70	0.0125329	0.553849	0.770723	0.59402	0.503867	0.623304	0.022948	0.0255792	0.42926	0.393503	0.335469	0.382151	20	33		UPF1
chr1	15734304	15734349	ENST00000375799	PLEKHM2	+	protein_coding	3'UTR	20	71	0.00892717	0.0037731	0.0367359	0.81044	0.801206	0.691935	0.0150613	0.0159289	0.782236	0.509776	0.47767	0.0973236	20	46		UPF1
chr1	15734350	15734394	ENST00000375799	PLEKHM2	+	protein_coding	3'UTR	20	72	0.0125067	0.688403	0.807191	0.630733	0.654774	0.627379	0.0178861	0.019463	0.278915	0.499301	0.458993	0.600631	20	45		UPF1
chr1	15734395	15734470	ENST00000375799	PLEKHM2	+	protein_coding	3'UTR	20	73	0.0136576	0.634573	0.793401	0.753698	0.446668	0.682332	0.0245696	0.0235115	0.792259	0.512129	0.422368	0.0379022	20	76		UPF1
chr1	15734472	15734516	ENST00000375799	PLEKHM2	+	protein_coding	3'UTR	20	74	0.0107836	0.617468	0.789003	0.514345	0.129805	0.331886	0.0167747	0.0172248	0.810795	0.426456	0.403538	0.616099	20	45		UPF1
chr1	15734517	15734548	ENST00000375799	PLEKHM2	+	protein_coding	3'UTR	20	75	0.00945747	0.698863	0.810049	0.713956	0.707646	0.758206	0.015055	0.0142414	0.653905	0.540745	0.575811	0.356952	20	32		UPF1
chr1	15734549	15734597	ENST00000375799	PLEKHM2	+	protein_coding	3'UTR	20	76	0.0161809	0.17647	0.502932	0.509148	0.475529	0.392019	0.026613	0.0243136	0.401769	0.381382	0.444993	0.372146	20	49		UPF1;LSM11
chr1	15734602	15734638	ENST00000375799	PLEKHM2	+	protein_coding	3'UTR	20	77	0.0104647	0.428486	0.724416	0.777313	0.600413	0.681201	0.0207049	0.0205276	0.925435	0.401499	0.404602	0.964136	20	37		UPF1;LSM11
chr1	15734639	15734680	ENST00000375799	PLEKHM2	+	protein_coding	3'UTR	20	78	0.0108935	0.0713295	0.298867	0.51596	0.606879	0.455796	0.0180226	0.0142964	0.172503	0.397692	0.442192	0.432856	20	42		DDX6
chr1	15734681	15734717	ENST00000375799	PLEKHM2	+	protein_coding	3'UTR	20	79	0.0129044	0.671993	0.802684	0.660722	0.686337	0.748382	0.0247073	0.022163	0.663893	0.52451	0.543976	0.568605	16	37		DDX6
chr1	15873053	15873096	ENST00000375759	SPEN	+	protein_coding	CDS	2	1	0.0111658	0.600416	0.784331	0.673037	0.67366	0.641934	0.0177249	0.0122183	0.0589671	0.52976	0.657017	0.0797304	20	44		UCHL5;RBM15;FMR1;RBM15
chr1	15873099	15928454	ENST00000375759	SPEN	+	protein_coding	CDS	2;11	2	0.0143084	0.747103	0.826373	0.54628	0.597901	0.623609	0.0306948	0.0283385	0.555862	0.343851	0.430446	0.0221578	20	1848	PRPF8;BCLAF1;BCLAF1;PRPF8;U2AF2;FXR2;BCLAF1;FXR2	FMR1;RBM15;UPF1;GRWD1;BUD13;SRSF1;PRPF8;ZNF622;UPF1;DDX24;BUD13;UCHL5;DDX24;UCHL5;GRWD1;AQR;U2AF2;DDX24;UCHL5;UCHL5;UCHL5;TRA2A;UCHL5;TRA2A;UCHL5;RBM15;RBM15;UCHL5;SLTM
chr1	15928456	15928500	ENST00000375759	SPEN	+	protein_coding	CDS	11	3	0.0139845	0.11319	0.395546	0.806288	0.831906	0.747094	0.0257524	0.0228115	0.371211	0.513696	0.598083	0.0449643	20	45		RBM15;UCHL5;SLTM;LIN28B
chr1	15928503	15928541	ENST00000375759	SPEN	+	protein_coding	CDS	11	4	0.0135477	0.198885	0.533965	0.876227	0.894085	0.845077	0.0312408	0.0314758	0.961116	0.513961	0.51854	0.865585	20	39		LIN28B
chr1	15928543	15928573	ENST00000375759	SPEN	+	protein_coding	CDS	11	5	0.0117752	0.211314	0.550384	0.657351	0.649144	0.657033	0.0209028	0.0232409	0.53759	0.404404	0.427758	0.751273	20	31
chr1	15928574	15928623	ENST00000375759	SPEN	+	protein_coding	CDS	11	6	0.0154052	0.338121	0.671197	0.652807	0.57837	0.624274	0.0367283	0.0345692	0.566548	0.334654	0.325926	0.822837	20	50
chr1	15928625	15930008	ENST00000375759	SPEN	+	protein_coding	CDS	11	7	0.0153185	0.823908	0.860599	0.386471	0.43918	0.498978	0.0322015	0.030614	0.666612	0.332599	0.359056	0.631598	20	1384	FXR2;FXR2;FXR2;FXR2;BCLAF1;FXR2	UCHL5;TRA2A;SAFB2;YWHAG;UCHL5;GRWD1;ZNF622;UCHL5;YWHAG;FMR1;SAFB2;UCHL5;SLTM;SLTM;UCHL5;UCHL5;UCHL5;UCHL5;UCHL5;RBM15;UCHL5;FXR1;FXR2;RBM15;FMR1;SLTM;MTPAP
chr1	15930009	15930053	ENST00000375759	SPEN	+	protein_coding	CDS	11	8	0.0123929	0.229965	0.573218	0.721923	0.722772	0.683333	0.0209952	0.0185963	0.303137	0.440769	0.43136	0.875717	20	45		UCHL5;YWHAG;UCHL5
chr1	15930055	15931134	ENST00000375759	SPEN	+	protein_coding	CDS	11	9	0.017341	0.437859	0.728339	0.214634	0.138184	0.180175	0.0304108	0.0328261	0.671334	0.238951	0.289964	0.440402	20	1080	BCLAF1;BCLAF1;BCLAF1;GRWD1;BCLAF1;FXR2;GRWD1;BCLAF1;BCLAF1	YWHAG;UCHL5;UCHL5;UCHL5;SLTM;RBM15;YWHAG;UCHL5;RBM15;GRWD1;ZNF622;UCHL5;YBX3;RBM15;GRWD1;RBM15;MTPAP;NIPBL;RBM15;UCHL5;TRA2A;YWHAG;UCHL5;RBM15
chr1	15931135	15931168	ENST00000375759	SPEN	+	protein_coding	CDS	11	10	0.00960189	0.597649	0.783452	0.755333	0.692717	0.741485	0.0179475	0.0181943	0.871357	0.479189	0.526602	0.551132	20	34	BCLAF1	TRA2A;YWHAG;UCHL5;RBM15
chr1	15931169	15931199	ENST00000375759	SPEN	+	protein_coding	CDS	11	11	0.012157	0.51429	0.758736	0.706674	0.62467	0.780767	0.0321	0.0302485	0.598231	0.382575	0.378298	0.909664	20	31	BCLAF1	YWHAG;UCHL5;RBM15;SLTM
chr1	15931200	15931234	ENST00000375759	SPEN	+	protein_coding	CDS	11	12	0.0137141	0.371199	0.692595	0.605508	0.636179	0.601664	0.020733	0.0211109	0.921987	0.420793	0.499808	0.106549	20	35		SLTM
chr1	15931236	15931273	ENST00000375759	SPEN	+	protein_coding	CDS	11	13	0.0141348	0.318043	0.656473	0.614049	0.528002	0.555113	0.0335481	0.0299346	0.312306	0.310986	0.309395	0.974231	20	38	GRWD1;FXR2	SLTM;UCHL5;TRA2A;YWHAG;ZNF622
chr1	15931274	15931305	ENST00000375759	SPEN	+	protein_coding	CDS	11	14	0.0142213	0.859007	0.881635	0.0306978	0.13986	0.302407	0.0285079	0.0314433	0.558033	0.301454	0.290877	0.786266	20	32	GRWD1;FXR2	UCHL5;TRA2A;YWHAG;ZNF622;MTPAP
chr1	15931306	15931373	ENST00000375759	SPEN	+	protein_coding	CDS	11	15	0.0179471	0.246618	0.591965	0.457363	0.241319	0.164341	0.0269503	0.0253961	0.569052	0.335222	0.344179	0.836358	20	68	GRWD1;FXR2;GRWD1	UCHL5;TRA2A;YWHAG;ZNF622;MTPAP;UCHL5
chr1	15931375	15931422	ENST00000375759	SPEN	+	protein_coding	CDS	11	16	0.0140171	0.872555	0.890779	0.419211	0.514383	0.567427	0.0259237	0.0251527	0.876828	0.375505	0.328961	0.324641	20	48	GRWD1	ZNF622;UCHL5
chr1	15931423	15932167	ENST00000375759	SPEN	+	protein_coding	CDS	11	17	0.0150752	0.076383	0.312239	0.574334	0.495115	0.466016	0.020801	0.0200477	0.839766	0.40591	0.471017	0.255653	20	745	FXR2;GRWD1;FXR2;GRWD1;FXR2;FXR2	RBM15;UCHL5;RBM15;SLTM;RBM15;UCHL5;RBM15;SLTM;SLTM;TRA2A;ZNF800
chr1	15932169	15932204	ENST00000375759	SPEN	+	protein_coding	CDS	11	18	0.0110174	0.798767	0.847945	0.514073	0.687952	0.669187	0.0226759	0.0211713	0.515533	0.350646	0.366256	0.793441	20	36	FXR2;FXR2;GRWD1	ZNF800;UCHL5
chr1	15932205	15932242	ENST00000375759	SPEN	+	protein_coding	CDS	11	19	0.00900979	0.0895649	0.344266	0.760789	0.78739	0.713639	0.0212513	0.0192037	0.180202	0.430541	0.384929	0.199496	20	38	FXR2;GRWD1;G3BP1	UCHL5;RBM15;SLTM;UCHL5
chr1	15932243	15932279	ENST00000375759	SPEN	+	protein_coding	CDS	11	20	0.00885724	0.349241	0.678099	0.792491	0.814434	0.80943	0.0250377	0.0233459	0.573183	0.400398	0.431994	0.292883	20	37	GRWD1;G3BP1;HLTF;FXR2	SLTM;UCHL5;YWHAG;ZNF622;FXR2;FMR1
chr1	15932280	15932314	ENST00000375759	SPEN	+	protein_coding	CDS	11	21	0.007651	0.213519	0.55309	0.932659	0.903376	0.910909	0.0291465	0.0283262	0.72286	0.441564	0.442893	0.925081	20	35	GRWD1;G3BP1;HLTF;FXR2	SLTM;UCHL5;YWHAG;ZNF622;FXR2;FMR1
chr1	15932316	15932355	ENST00000375759	SPEN	+	protein_coding	CDS	11	22	0.00837314	0.574453	0.776297	0.787351	0.92682	0.873614	0.0258936	0.0259282	0.990482	0.319219	0.351144	0.584669	20	40	G3BP1;FXR2	SLTM
chr1	15932359	15932389	ENST00000375759	SPEN	+	protein_coding	CDS	11	23	0.0119925	0.708575	0.812847	0.786144	0.692257	0.721417	0.0391975	0.0399456	0.871654	0.255673	0.231886	0.718192	20	31
chr1	15932390	15932413	ENST00000375759	SPEN	+	protein_coding	CDS	11	24	0.00854526	0.901912	0.912454	0.756588	0.749862	0.810399	0.0249331	0.0214454	0.234465	0.4037	0.40012	0.90482	20	24
chr1	15932414	15932439	ENST00000375759	SPEN	+	protein_coding	CDS	11	25	0.00656767	0.553964	0.770723	0.872205	0.877003	0.876518	0.0194183	0.0195337	0.977625	0.458679	0.469219	0.812759	14	26
chr1	15942015	15944582	ENST00000375743	ZBTB17	-	protein_coding	CDS	9;12;16	14	0.0161489	0.00452156	0.0423065	0.540463	0.662648	0.462908	0.0257803	0.0226199	0.475964	0.412716	0.464946	0.485119	24	1278	PRPF8	UCHL5;BUD13;RBM15
chr1	15944585	15944970	ENST00000375743	ZBTB17	-	protein_coding	CDS	7;8;9	13	0.0149491	0.202116	0.53839	0.567951	0.590408	0.500087	0.0218614	0.0206107	0.595514	0.497304	0.471785	0.708083	20	193		RBM15
chr1	15944971	15945005	ENST00000375743	ZBTB17	-	protein_coding	CDS	7	12	0.0134607	0.63358	0.793077	0.465253	0.675597	0.708256	0.0274517	0.0225526	0.259609	0.392121	0.424457	0.534933	20	35
chr1	15945006	15945045	ENST00000375743	ZBTB17	-	protein_coding	CDS	7	11	0.0107729	0.0169633	0.112313	0.792552	0.856158	0.779786	0.0199708	0.0148782	0.0655313	0.547133	0.562128	0.847905	20	40		DDX24
chr1	15945049	15945084	ENST00000375743	ZBTB17	-	protein_coding	CDS	7	10	0.0139416	0.876011	0.893337	0.404318	0.642526	0.5931	0.0305867	0.0290484	0.67279	0.33737	0.365899	0.505535	20	36		DDX24;UCHL5
chr1	15945087	15945129	ENST00000375743	ZBTB17	-	protein_coding	CDS	7	9	0.0132028	0.383977	0.700245	0.571131	0.475151	0.588601	0.0297413	0.0221936	0.054687	0.330942	0.406212	0.237476	20	43		DDX24;UCHL5
chr1	15945130	15945166	ENST00000375743	ZBTB17	-	protein_coding	CDS	7	8	0.0157277	0.161878	0.481137	0.455067	0.423605	0.407713	0.0383348	0.0332655	0.259108	0.254792	0.272442	0.59373	20	37		UCHL5
chr1	15945169	15945718	ENST00000375743	ZBTB17	-	protein_coding	CDS	6;7	7	0.0121257	0.338853	0.671551	0.438787	0.685421	0.594922	0.0287413	0.02949	0.804965	0.337234	0.312746	0.482389	20	38		UCHL5
chr1	15945720	15945764	ENST00000375743	ZBTB17	-	protein_coding	CDS	6	6	0.0101899	0.526324	0.762614	0.769358	0.718997	0.714467	0.0291963	0.0261909	0.297283	0.308703	0.34062	0.381058	20	45
chr1	15945769	15945799	ENST00000375743	ZBTB17	-	protein_coding	CDS	6	5	0.00874492	0.882486	0.897902	0.728536	0.738517	0.785251	0.0235076	0.0208103	0.0398182	0.338646	0.455671	0.00207701	20	31
chr1	15945801	15945832	ENST00000375743	ZBTB17	-	protein_coding	CDS	6	4	0.0120889	0.328932	0.664071	0.521957	0.859272	0.656819	0.0252053	0.0257918	0.817385	0.321884	0.398129	0.143617	20	32
chr1	15945834	15946189	ENST00000375743	ZBTB17	-	protein_coding	CDS	5;6	3	0.00933214	0.592179	0.781894	0.657172	0.558573	0.648915	0.0224212	0.0222235	0.923013	0.355452	0.368539	0.740561	20	43
chr1	15946192	15946219	ENST00000375743	ZBTB17	-	protein_coding	CDS	5	2	0.0106802	0.826625	0.862201	0.657384	0.77449	0.808473	0.0253365	0.0221627	0.347245	0.443296	0.515297	0.0812461	20	28
chr1	15946220	15947080	ENST00000375743	ZBTB17	-	protein_coding	CDS	4;5	1	0.0126839	0.775321	0.837682	0.558893	0.686965	0.61588	0.0258039	0.0239628	0.537188	0.382321	0.39356	0.750652	20	221
chr1	16124468	16124491	ENST00000358432	EPHA2	-	protein_coding	3'UTR	17	93	0.0122148	0.362431	0.687027	0.66511	0.760096	0.704266	0.0292143	0.0306095	0.501486	0.326113	0.34621	0.717535	10	24
chr1	16124493	16124527	ENST00000358432	EPHA2	-	protein_coding	3'UTR	17	92	0.00902018	0.489065	0.749737	0.812175	0.881149	0.861297	0.0209234	0.0199741	0.762941	0.454075	0.462879	0.808541	20	35	UPF1
chr1	16124528	16124575	ENST00000358432	EPHA2	-	protein_coding	3'UTR	17	91	0.0139008	0.0975723	0.362599	0.553687	0.53687	0.447441	0.0338209	0.0289878	0.144214	0.265379	0.247051	0.804297	20	48	UPF1;AKAP1;FUBP3;LARP4;DDX6;NKRF;TIAL1;DDX55
chr1	16124576	16124638	ENST00000358432	EPHA2	-	protein_coding	3'UTR	17	90	0.0124998	0.154633	0.469754	0.596152	0.606744	0.541592	0.0239945	0.0256859	0.644197	0.310522	0.309133	0.96796	20	63	UPF1;AKAP1;FUBP3;LARP4;DDX6;NKRF;TIAL1;DDX55
chr1	16124640	16124696	ENST00000358432	EPHA2	-	protein_coding	3'UTR	17	89	0.0103013	0.753921	0.828891	0.468991	0.516656	0.650851	0.0290761	0.0270674	0.715071	0.257569	0.283751	0.388347	20	57
chr1	16124697	16124728	ENST00000358432	EPHA2	-	protein_coding	3'UTR	17	88	0.00829404	0.0932433	0.353012	0.667925	0.65802	0.62017	0.0183812	0.0183763	0.997935	0.315738	0.327044	0.678747	20	32
chr1	16124729	16124766	ENST00000358432	EPHA2	-	protein_coding	3'UTR	17	87	0.00656433	0.119644	0.408173	0.866659	0.899887	0.867125	0.0195592	0.0213345	0.438919	0.379012	0.407677	0.24477	20	38
chr1	16124767	16124806	ENST00000358432	EPHA2	-	protein_coding	3'UTR	17	86	0.0113087	0.543401	0.767734	0.671599	0.755203	0.667181	0.0299929	0.0302837	0.932207	0.285147	0.341745	0.200143	20	40
chr1	16124808	16124838	ENST00000358432	EPHA2	-	protein_coding	3'UTR	17	85	0.0101844	0.828764	0.863338	0.605763	0.565781	0.703036	0.0302746	0.0299654	0.943118	0.298024	0.319236	0.603576	20	31
chr1	16124839	16124909	ENST00000358432	EPHA2	-	protein_coding	3'UTR	17	84	0.0098499	0.660125	0.799755	0.655708	0.624774	0.692762	0.0206752	0.0232378	0.0576358	0.428795	0.360257	0.201629	20	71	UPF1
chr1	16124910	16124944	ENST00000358432	EPHA2	-	protein_coding	3'UTR	17	83	0.0128179	0.628818	0.792058	0.415937	0.688126	0.659605	0.0330795	0.0335198	0.911693	0.281781	0.289496	0.861862	20	35	UPF1;UPF1
chr1	16124945	16124976	ENST00000358432	EPHA2	-	protein_coding	3'UTR	17	82	0.006897	0.66237	0.800096	0.823446	0.820653	0.89492	0.0188902	0.0164751	0.383514	0.460208	0.494971	0.509191	20	32	UPF1;AKAP1
chr1	16124977	16125007	ENST00000358432	EPHA2	-	protein_coding	3'UTR	17	81	0.00819662	0.404949	0.712532	0.835442	0.867409	0.847651	0.0356837	0.0351947	0.890926	0.262306	0.279912	0.242326	20	31	UPF1;AKAP1;UPF1;DDX6
chr1	16125009	16125054	ENST00000358432	EPHA2	-	protein_coding	3'UTR	17	80	0.0059768	0.785881	0.842123	0.939617	0.958007	0.966027	0.0243888	0.0235443	0.695393	0.485874	0.461532	0.461651	20	46	AKAP1;UPF1;DDX6;FUBP3;TIAL1;TIA1
chr1	16125055	16125094	ENST00000358432	EPHA2	-	protein_coding	3'UTR	17	79	0.00919289	0.550202	0.769908	0.68617	0.675748	0.695696	0.0252971	0.025733	0.875033	0.308621	0.29782	0.723196	20	40	AKAP1;UPF1;DDX6;FUBP3;TIAL1;TIA1
chr1	16125097	16125144	ENST00000358432	EPHA2	-	protein_coding	3'UTR	17	78	0.0096403	0.811511	0.854199	0.677862	0.705616	0.68948	0.0207668	0.0228859	0.450736	0.344369	0.359841	0.630384	20	48	AKAP1;UPF1;DDX6;TIAL1;TIA1
chr1	16125145	16125181	ENST00000358432	EPHA2	-	protein_coding	3'UTR	17	77	0.00984693	0.504626	0.755527	0.620083	0.782839	0.739655	0.034888	0.0332455	0.741518	0.26159	0.263069	0.959052	20	37
chr1	16125183	16125215	ENST00000358432	EPHA2	-	protein_coding	3'UTR	17	76	0.00818368	0.0982672	0.364138	0.763325	0.814287	0.734572	0.0212619	0.0207729	0.547545	0.396927	0.384144	0.732724	20	33
chr1	16125218	16125253	ENST00000358432	EPHA2	-	protein_coding	CDS	17	75	0.00966301	0.664715	0.800533	0.5998	0.595836	0.666003	0.0307956	0.0244852	0.0253137	0.234042	0.255484	0.180508	20	36
chr1	16125254	16125286	ENST00000358432	EPHA2	-	protein_coding	CDS	17	74	0.0120063	0.0145545	0.100647	0.427921	0.702934	0.322069	0.0248624	0.0178162	0.00111886	0.268382	0.291349	0.384051	20	33
chr1	16125287	16129439	ENST00000358432	EPHA2	-	protein_coding	CDS	16;17	73	0.0111689	0.212307	0.551671	0.554175	0.47855	0.457505	0.0273972	0.0230032	0.108898	0.27135	0.290996	0.270065	20	40	AQR
chr1	16129440	16129479	ENST00000358432	EPHA2	-	protein_coding	CDS	16	72	0.00981377	0.723489	0.817806	0.646454	0.787703	0.771081	0.0289022	0.0253915	0.349073	0.273916	0.329734	0.0769417	20	40
chr1	16129483	16129515	ENST00000358432	EPHA2	-	protein_coding	CDS	16	71	0.011224	0.286197	0.630351	0.563801	0.687442	0.521582	0.0330806	0.0290081	0.167695	0.220461	0.264741	0.312483	20	33
chr1	16129518	16129567	ENST00000358432	EPHA2	-	protein_coding	CDS	16	70	0.0120028	0.212702	0.552084	0.399972	0.57413	0.389297	0.0284013	0.0209497	0.00171872	0.241984	0.295145	0.0128327	20	50
chr1	16129568	16130238	ENST00000358432	EPHA2	-	protein_coding	CDS	15;16	69	0.0105944	0.417692	0.718981	0.269003	0.730665	0.55668	0.0233577	0.0167736	0.0260236	0.301324	0.343204	0.348523	20	35
chr1	16130241	16130273	ENST00000358432	EPHA2	-	protein_coding	CDS	15	68	0.0117517	0.0292651	0.16493	0.644905	0.782895	0.620708	0.0294492	0.0223757	0.0400315	0.287627	0.346229	0.239036	20	33
chr1	16130275	16130309	ENST00000358432	EPHA2	-	protein_coding	CDS	15	67	0.0109293	0.0141062	0.0982922	0.720114	0.85453	0.720092	0.028494	0.0246666	0.111382	0.345465	0.376115	0.182556	20	35
chr1	16130310	16130348	ENST00000358432	EPHA2	-	protein_coding	CDS	15	66	0.0105213	0.0898712	0.345055	0.706236	0.788825	0.682013	0.029721	0.0213423	0.0655803	0.250501	0.315823	0.0379318	20	39
chr1	16130350	16130379	ENST00000358432	EPHA2	-	protein_coding	CDS	15	65	0.0101155	0.298257	0.640528	0.341228	0.784155	0.49764	0.0229534	0.0164681	0.0429123	0.265443	0.318906	0.229359	20	30
chr1	16130380	16130411	ENST00000358432	EPHA2	-	protein_coding	CDS	15	64	0.00947778	0.0411897	0.208203	0.898418	0.894428	0.865051	0.0235962	0.0155277	0.00216006	0.410874	0.50427	0.00549866	20	32	SF3B4
chr1	16130412	16131752	ENST00000358432	EPHA2	-	protein_coding	CDS	14;15	63	0.00972546	0.0473953	0.229123	0.744496	0.710115	0.64051	0.0315965	0.0273473	0.212187	0.238202	0.289575	0.0720889	20	40	SF3B4
chr1	16131754	16131809	ENST00000358432	EPHA2	-	protein_coding	CDS	14	62	0.00841495	0.511373	0.75772	0.588202	0.781372	0.720376	0.026371	0.0211506	0.159389	0.219624	0.312505	0.0371429	20	56
chr1	16131811	16131844	ENST00000358432	EPHA2	-	protein_coding	CDS	14	61	0.00767065	0.616394	0.78861	0.790945	0.817563	0.864355	0.0256773	0.0221591	0.331297	0.34002	0.376688	0.410457	20	34
chr1	16131845	16132070	ENST00000358432	EPHA2	-	protein_coding	CDS	13;14	60	0.00783825	0.198588	0.533712	0.663982	0.688592	0.683006	0.0231598	0.0182609	0.0171859	0.251345	0.29925	0.189958	20	33	AQR;EFTUD2;SND1
chr1	16132071	16132103	ENST00000358432	EPHA2	-	protein_coding	CDS	13	59	0.00912873	0.285421	0.629556	0.486346	0.680583	0.548019	0.0293255	0.0252631	0.187201	0.229918	0.271458	0.100373	20	33	SND1
chr1	16132105	16132146	ENST00000358432	EPHA2	-	protein_coding	CDS	13	58	0.0108544	0.486305	0.748863	0.774642	0.81318	0.775505	0.0293321	0.0234996	0.111999	0.300749	0.412661	0.0178536	20	42	SND1
chr1	16132147	16132179	ENST00000358432	EPHA2	-	protein_coding	CDS	13	57	0.0101823	0.270298	0.61607	0.719324	0.596793	0.609806	0.0271834	0.0213473	0.0224579	0.252963	0.316338	0.224826	20	33
chr1	16132180	16132217	ENST00000358432	EPHA2	-	protein_coding	CDS	13	56	0.0119757	0.121996	0.412755	0.66134	0.786488	0.663941	0.0346973	0.029109	0.0944419	0.245897	0.34475	0.0188777	20	38
chr1	16132218	16132270	ENST00000358432	EPHA2	-	protein_coding	CDS	13	55	0.01016	0.526598	0.762677	0.348627	0.741811	0.588327	0.0245487	0.0212764	0.352971	0.234442	0.32373	0.0126256	20	53
chr1	16132272	16132419	ENST00000358432	EPHA2	-	protein_coding	CDS	12;13	54	0.0129369	0.453965	0.735959	0.540985	0.681189	0.60883	0.0284523	0.025783	0.563776	0.325539	0.399223	0.275949	20	44	PPIG
chr1	16132420	16133275	ENST00000358432	EPHA2	-	protein_coding	CDS	11;12	53	0.0168581	0.445046	0.732061	0.392539	0.391295	0.364438	0.0348749	0.0323532	0.473777	0.240291	0.30072	0.243898	20	116	AQR;PRPF8;AQR
chr1	16133276	16133309	ENST00000358432	EPHA2	-	protein_coding	CDS	11	52	0.0148093	0.712349	0.813915	0.543954	0.644215	0.612073	0.0321832	0.0293324	0.460873	0.281231	0.396865	0.00770592	20	34
chr1	16133314	16133350	ENST00000358432	EPHA2	-	protein_coding	CDS	11	51	0.0132802	0.17448	0.500047	0.344411	0.659907	0.456809	0.0365764	0.0306134	0.293042	0.235301	0.283145	0.269452	20	37
chr1	16133356	16133516	ENST00000358432	EPHA2	-	protein_coding	CDS	10;11	50	0.0139814	0.379424	0.697502	0.49393	0.431019	0.48285	0.0297933	0.0243367	0.331066	0.247488	0.327501	0.145284	20	49
chr1	16133517	16133553	ENST00000358432	EPHA2	-	protein_coding	CDS	10	49	0.0123187	0.72955	0.819997	0.338253	0.450099	0.444926	0.0308438	0.0275246	0.274841	0.209082	0.265233	0.245208	20	37
chr1	16133554	16133582	ENST00000358432	EPHA2	-	protein_coding	CDS	10	48	0.0113428	0.162456	0.481979	0.706009	0.547937	0.548105	0.0287253	0.0214647	0.079808	0.265599	0.341561	0.0243005	20	29
chr1	16133584	16133865	ENST00000358432	EPHA2	-	protein_coding	CDS	9;10	47	0.0128432	0.0653854	0.282677	0.386248	0.501774	0.428921	0.0360783	0.0278354	0.112111	0.198497	0.255435	0.156317	20	29	PRPF8
chr1	16133866	16133902	ENST00000358432	EPHA2	-	protein_coding	CDS	9	46	0.0104121	4.73264e-05	0.00120191	0.838753	0.885289	0.709092	0.023498	0.015863	0.0175229	0.271139	0.437366	0.00716099	20	37
chr1	16133904	16134494	ENST00000358432	EPHA2	-	protein_coding	CDS	8;9	45	0.011756	0.135457	0.437598	0.735079	0.855081	0.724567	0.0310956	0.0231341	0.0161259	0.263171	0.381376	0.0349821	20	39
chr1	16134495	16134564	ENST00000358432	EPHA2	-	protein_coding	CDS	8	44	0.0127422	0.00601969	0.052431	0.683038	0.847708	0.623495	0.0300824	0.0188772	0.00538002	0.224775	0.346367	0.00780358	20	70
chr1	16134565	16135067	ENST00000358432	EPHA2	-	protein_coding	CDS	7;8	43	0.00944898	0.47776	0.745296	0.695952	0.755855	0.793477	0.0339121	0.0280188	0.176884	0.264641	0.297135	0.0467279	20	35
chr1	16135068	16135110	ENST00000358432	EPHA2	-	protein_coding	CDS	7	42	0.0100927	0.714658	0.814753	0.715165	0.740705	0.733307	0.0298787	0.0237156	0.147936	0.270401	0.318769	0.19773	20	43
chr1	16135112	16135139	ENST00000358432	EPHA2	-	protein_coding	CDS	7	41	0.0100323	0.240048	0.584706	0.790701	0.807716	0.740094	0.0257011	0.0220139	0.00393949	0.331028	0.435146	0.0209826	20	28
chr1	16135140	16135178	ENST00000358432	EPHA2	-	protein_coding	CDS	7	40	0.0115917	0.303106	0.644491	0.452493	0.674517	0.649708	0.0316478	0.0269914	0.0917882	0.285953	0.355112	0.303146	20	39	AQR
chr1	16135179	16135676	ENST00000358432	EPHA2	-	protein_coding	CDS	6;7	39	0.00902081	0.156303	0.472516	0.625867	0.655289	0.647193	0.0294271	0.028129	0.60376	0.217854	0.280159	0.178484	20	33	AQR;AQR;GRWD1
chr1	16135677	16135711	ENST00000358432	EPHA2	-	protein_coding	CDS	6	38	0.013325	0.826893	0.862326	0.43402	0.545748	0.588835	0.031124	0.0231999	0.0118121	0.282045	0.38638	0.0763957	20	35	GRWD1
chr1	16135712	16135745	ENST00000358432	EPHA2	-	protein_coding	CDS	6	37	0.0107666	0.448814	0.733847	0.489456	0.674156	0.600302	0.0267961	0.0202331	0.0113078	0.249392	0.304111	0.0907809	20	34
chr1	16135749	16137862	ENST00000358432	EPHA2	-	protein_coding	CDS	5;6	36	0.0101605	0.0857432	0.335081	0.567072	0.775097	0.621314	0.027604	0.0227504	0.185459	0.271942	0.342183	0.0994041	20	32	PRPF8
chr1	16137863	16137897	ENST00000358432	EPHA2	-	protein_coding	CDS	5	35	0.0122157	0.0520684	0.243846	0.689016	0.712399	0.650286	0.0318848	0.0230583	0.0881263	0.225244	0.255991	0.30002	20	35
chr1	16137898	16137938	ENST00000358432	EPHA2	-	protein_coding	CDS	5	34	0.00832888	0.668081	0.801482	0.751694	0.875458	0.837929	0.0297572	0.025669	0.111662	0.322927	0.399409	0.0196495	20	41
chr1	16137939	16137967	ENST00000358432	EPHA2	-	protein_coding	CDS	5	33	0.0101719	0.571666	0.775322	0.677874	0.829408	0.789771	0.0289284	0.0227279	0.0350509	0.330797	0.37393	0.261095	20	29
chr1	16137971	16138002	ENST00000358432	EPHA2	-	protein_coding	CDS	5	32	0.00999494	0.0410468	0.207726	0.750184	0.769643	0.664346	0.0292471	0.0231979	0.168893	0.282613	0.322183	0.214492	20	32
chr1	16138003	16138053	ENST00000358432	EPHA2	-	protein_coding	CDS	5	31	0.00762406	0.0616516	0.272466	0.824564	0.857813	0.774975	0.0232238	0.0187105	0.0884577	0.280534	0.366605	0.0314739	20	51	PPIG
chr1	16138054	16138092	ENST00000358432	EPHA2	-	protein_coding	CDS	5	30	0.0128524	0.0135735	0.0955713	0.702405	0.728349	0.617325	0.0348326	0.0279511	0.124673	0.224918	0.33768	0.0206043	20	39	PPIG
chr1	16138094	16138131	ENST00000358432	EPHA2	-	protein_coding	CDS	5	29	0.0122434	0.00641561	0.0549764	0.843348	0.756007	0.633527	0.0287175	0.0214118	0.0111587	0.308795	0.423729	0.0057053	20	38	SND1
chr1	16138137	16138170	ENST00000358432	EPHA2	-	protein_coding	CDS	5	28	0.0106638	0.2039	0.540744	0.463222	0.561604	0.449794	0.0313474	0.0269387	0.284977	0.201775	0.236287	0.0964879	20	34	SND1;SF3B4
chr1	16138171	16138287	ENST00000358432	EPHA2	-	protein_coding	CDS	4;5	27	0.00806417	0.373207	0.693913	0.557567	0.874699	0.718705	0.0210819	0.0173274	0.159246	0.260664	0.363719	0.0404092	20	28	SF3B4
chr1	16138289	16138325	ENST00000358432	EPHA2	-	protein_coding	CDS	4	26	0.00778168	0.226336	0.568691	0.822834	0.945624	0.882496	0.0236045	0.0193463	0.0176789	0.344566	0.466013	0.025314	20	37
chr1	16138331	16138365	ENST00000358432	EPHA2	-	protein_coding	CDS	4	25	0.00665069	0.00554651	0.0492991	0.852291	0.88418	0.82115	0.0238495	0.0192988	0.0852215	0.238512	0.307525	0.107261	20	35
chr1	16138366	16138409	ENST00000358432	EPHA2	-	protein_coding	CDS	4	24	0.00939679	0.222968	0.564591	0.839651	0.84871	0.821898	0.0236117	0.0164997	0.0261431	0.242851	0.418353	0.0118007	20	44
chr1	16138410	16148404	ENST00000358432	EPHA2	-	protein_coding	CDS	3;4	23	0.00695254	0.0541705	0.25027	0.894066	0.890822	0.855616	0.0233884	0.0200566	0.135794	0.435194	0.490937	0.018264	20	48	AQR;PRPF8;PPIG
chr1	16148406	16148458	ENST00000358432	EPHA2	-	protein_coding	CDS	3	22	0.0070539	0.0407124	0.206599	0.873942	0.87775	0.818753	0.0197638	0.0146818	0.0862924	0.281864	0.356896	0.0272009	20	53	PPIG;SND1
chr1	16148463	16148504	ENST00000358432	EPHA2	-	protein_coding	CDS	3	21	0.0105879	0.000631031	0.0093135	0.840846	0.853258	0.750311	0.0276377	0.019763	0.0109045	0.294393	0.365647	0.172528	20	42	RBM15
chr1	16148505	16148545	ENST00000358432	EPHA2	-	protein_coding	CDS	3	20	0.0110001	0.00111574	0.0145535	0.711252	0.820774	0.518656	0.0222991	0.0157746	0.00735448	0.299799	0.387563	0.0274576	20	41	RBM15
chr1	16148548	16148580	ENST00000358432	EPHA2	-	protein_coding	CDS	3	19	0.00982981	0.333011	0.667366	0.523045	0.805145	0.682934	0.023957	0.0165204	0.00329143	0.259057	0.349235	0.0417864	20	33	RBM15;GRWD1
chr1	16148584	16148619	ENST00000358432	EPHA2	-	protein_coding	CDS	3	18	0.0135781	0.0577604	0.261229	0.594929	0.746974	0.609995	0.0342918	0.0270811	0.222443	0.250918	0.396879	0.0105959	20	36	RBM15;GRWD1;RBM15
chr1	16148622	16148667	ENST00000358432	EPHA2	-	protein_coding	CDS	3	17	0.0124434	0.260825	0.606951	0.51397	0.809157	0.521896	0.027198	0.0211066	0.0334621	0.267746	0.387778	0.0187892	20	46	RBM15
chr1	16148670	16148709	ENST00000358432	EPHA2	-	protein_coding	CDS	3	16	0.0120662	0.268804	0.614649	0.628561	0.923277	0.707485	0.0235107	0.0176956	0.157677	0.336356	0.536785	0.000222274	20	40	SND1
chr1	16148710	16148744	ENST00000358432	EPHA2	-	protein_coding	CDS	3	15	0.0167912	0.017928	0.116913	0.378814	0.756077	0.362226	0.0289297	0.0178723	0.0162238	0.253862	0.445323	0.0142358	20	35	SND1
chr1	16148745	16148779	ENST00000358432	EPHA2	-	protein_coding	CDS	3	14	0.0150669	0.220486	0.56159	-0.0159026	0.623748	0.289329	0.0305012	0.0252989	0.148498	0.248212	0.332861	0.132729	20	35
chr1	16148780	16148808	ENST00000358432	EPHA2	-	protein_coding	CDS	3	13	0.0151367	0.367152	0.689797	0.461187	0.775863	0.545826	0.0332673	0.0291969	0.428587	0.217	0.305285	0.14786	20	29
chr1	16148811	16148844	ENST00000358432	EPHA2	-	protein_coding	CDS	3	12	0.011541	0.563925	0.773689	0.652271	0.868266	0.788527	0.0328003	0.0275069	0.25999	0.326115	0.411098	0.128886	20	34	SND1
chr1	16148848	16148884	ENST00000358432	EPHA2	-	protein_coding	CDS	3	11	0.0113894	0.213725	0.553308	0.666105	0.864817	0.76189	0.0243993	0.0166766	0.0234055	0.357268	0.450467	0.129101	20	37	SND1
chr1	16148885	16148929	ENST00000358432	EPHA2	-	protein_coding	CDS	3	10	0.0114624	0.679163	0.804543	0.343064	0.494701	0.538423	0.0398037	0.0382437	0.683711	0.185273	0.205533	0.581435	20	45
chr1	16148932	16148967	ENST00000358432	EPHA2	-	protein_coding	CDS	3	9	0.0130917	0.376285	0.6959	0.540525	0.445558	0.435785	0.0307671	0.0239967	0.0504361	0.237929	0.303202	0.258169	20	36
chr1	16148968	16149009	ENST00000358432	EPHA2	-	protein_coding	CDS	3	8	0.0097907	0.403943	0.711976	0.56573	0.774383	0.662428	0.0277589	0.0244658	0.157648	0.272355	0.334189	0.00237395	20	42
chr1	16149011	16149043	ENST00000358432	EPHA2	-	protein_coding	CDS	3	7	0.0127269	0.376426	0.695955	0.26083	0.572711	0.407887	0.034709	0.0298617	0.131896	0.198465	0.270079	0.0941753	20	33
chr1	16150899	16150935	ENST00000358432	EPHA2	-	protein_coding	CDS	2	6	0.011212	0.505537	0.755937	0.540453	0.656755	0.709291	0.0306526	0.0223281	0.067664	0.252273	0.347239	0.0767632	20	37	G3BP1;AQR
chr1	16150939	16155870	ENST00000358432	EPHA2	-	protein_coding	CDS	1;2	5	0.00798484	0.184584	0.514734	0.764139	0.80174	0.771819	0.0269805	0.0215083	0.0389499	0.241753	0.29076	0.0717326	20	48	G3BP1;AQR;SF3B4;CSTF2T;DGCR8;AQR;NCBP2;DDX3X
chr1	16155871	16155918	ENST00000358432	EPHA2	-	protein_coding	CDS	1	4	0.00889068	0.017911	0.116846	0.885197	0.972054	0.865696	0.0219652	0.0171702	0.0394799	0.418297	0.455904	0.546693	20	48	NCBP2;DDX3X;GRSF1;FTO;PRPF4
chr1	16155919	16155956	ENST00000358432	EPHA2	-	protein_coding	5'UTR;CDS	1	3	0.0144724	1.08998e-08	1.66604e-06	0.860273	0.818769	0.334046	0.0373473	0.0286374	0.0356208	0.263138	0.245683	0.688334	20	38	GRSF1;FTO;PRPF4;DDX3X
chr1	16155958	16156011	ENST00000358432	EPHA2	-	protein_coding	5'UTR	1	2	0.00746254	0.622372	0.790204	0.802548	0.767082	0.817547	0.0236271	0.0194149	0.17578	0.300698	0.358683	0.0391027	20	54	GRSF1;FTO;PRPF4;DDX3X;NCBP2
chr1	16156014	16156062	ENST00000358432	EPHA2	-	protein_coding	5'UTR	1	1	0.00970525	0.685133	0.806283	0.549754	0.561256	0.539677	0.0233266	0.0236144	0.903187	0.311238	0.286896	0.303807	20	49	FTO;DDX3X;NCBP2
chr1	16367243	16367289	ENST00000401088	SZRD1	+	protein_coding	5'UTR;CDS	1	1	0.0122552	0.180673	0.509191	0.352699	0.686089	0.435003	0.0387686	0.0308271	0.133391	0.16048	0.197229	0.4004	20	47		UCHL5
chr1	16367290	16393242	ENST00000401088	SZRD1	+	protein_coding	CDS	1;3	2	0.0096867	0.00083458	0.0116157	0.657035	0.726331	0.506483	0.0324615	0.0318526	0.808325	0.200907	0.186529	0.776643	20	84		UCHL5
chr1	16393244	16393279	ENST00000401088	SZRD1	+	protein_coding	CDS	3	3	0.00984216	0.261613	0.607777	0.625995	0.768164	0.623751	0.0357937	0.0319824	0.324801	0.180141	0.243911	0.034612	20	36		YBX3
chr1	16393280	16393310	ENST00000401088	SZRD1	+	protein_coding	CDS	3	4	0.00762168	0.197182	0.53185	0.787879	0.820021	0.807028	0.0257467	0.0237115	0.368267	0.234077	0.303589	0.189511	20	31
chr1	16393312	16393345	ENST00000401088	SZRD1	+	protein_coding	CDS	3	5	0.00671545	0.457351	0.737154	0.884541	0.904845	0.905554	0.0302135	0.0297281	0.797611	0.360459	0.360237	0.996232	20	34
chr1	16393346	16393370	ENST00000401088	SZRD1	+	protein_coding	CDS	3	6	0.00697235	0.719067	0.816336	0.736226	0.805155	0.79959	0.0283649	0.026644	0.110021	0.269252	0.229726	0.206289	20	25
chr1	16393371	16393401	ENST00000401088	SZRD1	+	protein_coding	CDS	3	7	0.0100612	0.825331	0.861495	0.557638	0.423566	0.560333	0.0318682	0.0334474	0.504352	0.216057	0.183914	0.465249	20	31		FAM120A
chr1	16393404	16393441	ENST00000401088	SZRD1	+	protein_coding	CDS	3	8	0.00560749	0.611087	0.787135	0.868155	0.889428	0.903319	0.0256884	0.0270378	0.422151	0.343971	0.346347	0.906708	20	38		FAM120A
chr1	16393443	16393472	ENST00000401088	SZRD1	+	protein_coding	CDS	3	9	0.0076156	0.352027	0.679978	0.810214	0.815297	0.804238	0.0261919	0.0288998	0.0977869	0.286579	0.320205	0.0898979	20	30	PRPF8
chr1	16393474	16395056	ENST00000401088	SZRD1	+	protein_coding	CDS	3;4	10	0.00732427	0.649403	0.797413	0.714983	0.806946	0.832392	0.0225968	0.0223108	0.888045	0.317317	0.369881	0.335385	20	28	PRPF8	AQR;AQR
chr1	16395057	16395087	ENST00000401088	SZRD1	+	protein_coding	CDS	4	11	0.00986352	0.657722	0.799236	0.115441	0.479047	0.411532	0.0279349	0.0311319	0.369909	0.229765	0.166937	0.0127569	20	31		AQR;YBX3
chr1	16395089	16395129	ENST00000401088	SZRD1	+	protein_coding	CDS	4	12	0.00875394	0.565653	0.773994	0.813967	0.72184	0.85655	0.0277208	0.0286986	0.811928	0.353555	0.395675	0.295793	20	41		YBX3;YBX3;YBX3
chr1	16395130	16395161	ENST00000401088	SZRD1	+	protein_coding	CDS;3'UTR	4	13	0.00699004	0.251952	0.59765	0.777142	0.675352	0.7182	0.0293807	0.0313706	0.219109	0.229438	0.182723	0.161421	20	32
chr1	16395163	16395200	ENST00000401088	SZRD1	+	protein_coding	3'UTR	4	14	0.00374662	0.606613	0.785764	0.943941	0.926425	0.95708	0.0184294	0.0193951	0.507984	0.399222	0.414296	0.461305	20	38	UPF1
chr1	16395207	16395245	ENST00000401088	SZRD1	+	protein_coding	3'UTR	4	15	0.00499203	0.440197	0.729536	0.923433	0.923575	0.924995	0.0220671	0.0239874	0.196307	0.368852	0.369651	0.97813	20	39	UPF1
chr1	16395247	16395283	ENST00000401088	SZRD1	+	protein_coding	3'UTR	4	16	0.00501026	0.50417	0.755388	0.914979	0.925291	0.935403	0.0268928	0.0282779	0.624315	0.338942	0.299296	0.0293575	20	37		RBM15
chr1	16395284	16395316	ENST00000401088	SZRD1	+	protein_coding	3'UTR	4	17	0.00632034	0.367406	0.689978	0.88717	0.766693	0.786728	0.0233742	0.0226914	0.654513	0.283895	0.307814	0.29646	20	33		RBM15
chr1	16395318	16395350	ENST00000401088	SZRD1	+	protein_coding	3'UTR	4	18	0.00672616	0.478567	0.745655	0.837851	0.900622	0.874618	0.0154856	0.0158787	0.879303	0.477322	0.526673	0.264091	20	33		RBM15
chr1	16395351	16395386	ENST00000401088	SZRD1	+	protein_coding	3'UTR	4	19	0.0112096	0.621961	0.790136	0.829522	0.882729	0.86917	0.0292661	0.0293073	0.992231	0.395588	0.44883	0.323645	20	36	UPF1;FAM120A
chr1	16395387	16395439	ENST00000401088	SZRD1	+	protein_coding	3'UTR	4	20	0.00777814	0.755328	0.829434	0.583302	0.597192	0.790374	0.0252892	0.0276466	0.534684	0.293076	0.271726	0.536074	20	53	UPF1;FAM120A	FAM120A;UPF1
chr1	16395440	16395478	ENST00000401088	SZRD1	+	protein_coding	3'UTR	4	21	0.0108614	0.489534	0.749922	0.617726	0.660684	0.689824	0.0311086	0.0303509	0.843067	0.296548	0.285556	0.854766	20	39	UPF1;FAM120A	FAM120A;UPF1
chr1	16395479	16395672	ENST00000401088	SZRD1	+	protein_coding	3'UTR	4	22	0.0134208	0.197572	0.532418	0.53128	0.495095	0.597286	0.031586	0.0384731	0.105891	0.227109	0.244377	0.812684	20	194
chr1	16395681	16395733	ENST00000401088	SZRD1	+	protein_coding	3'UTR	4	23	0.0100225	0.600081	0.784231	0.748743	0.666802	0.693974	0.0288377	0.0286228	0.945816	0.293838	0.301923	0.851913	20	53		UPF1;FAM120A
chr1	16395734	16395768	ENST00000401088	SZRD1	+	protein_coding	3'UTR	4	24	0.00641046	0.809095	0.853107	0.762122	0.755853	0.930067	0.0238992	0.0254195	0.606425	0.443707	0.454356	0.791121	20	35		UPF1;FAM120A;UPF1
chr1	16395769	16395815	ENST00000401088	SZRD1	+	protein_coding	3'UTR	4	25	0.00831786	0.768485	0.834846	0.896329	0.873965	0.905423	0.0273592	0.0270618	0.907365	0.328463	0.359083	0.234512	20	47	UPF1	UPF1;FAM120A
chr1	16395816	16395851	ENST00000401088	SZRD1	+	protein_coding	3'UTR	4	26	0.00812189	0.148496	0.459797	0.745125	0.719184	0.668872	0.0238098	0.0273434	0.31725	0.264566	0.252768	0.534877	20	36	UPF1	UPF1;FAM120A
chr1	16395853	16395878	ENST00000401088	SZRD1	+	protein_coding	3'UTR	4	27	0.00709228	0.0663648	0.285406	0.886437	0.849985	0.827029	0.0172004	0.0169643	0.922798	0.451566	0.426696	0.612775	20	26	UPF1
chr1	16395880	16395923	ENST00000401088	SZRD1	+	protein_coding	3'UTR	4	28	0.00579101	0.291282	0.634743	0.87854	0.920634	0.870169	0.0129758	0.0129154	0.980163	0.543641	0.562822	0.715547	20	44
chr1	16395925	16395965	ENST00000401088	SZRD1	+	protein_coding	3'UTR	4	29	0.0074056	0.723309	0.81777	0.671427	0.779428	0.805463	0.0187101	0.0189621	0.902955	0.433921	0.43724	0.923116	20	41
chr1	16395966	16396007	ENST00000401088	SZRD1	+	protein_coding	3'UTR	4	30	0.00745603	0.735205	0.822103	0.775569	0.850691	0.835413	0.0221527	0.0230398	0.517194	0.456308	0.421617	0.128153	20	42		FAM120A;UPF1
chr1	16396010	16396041	ENST00000401088	SZRD1	+	protein_coding	3'UTR	4	31	0.00901412	0.506148	0.756036	0.794916	0.687602	0.731839	0.0219833	0.0221473	0.948686	0.370236	0.377783	0.826494	20	32		FAM120A;UPF1
chr1	16396042	16396079	ENST00000401088	SZRD1	+	protein_coding	3'UTR	4	32	0.00784613	0.803037	0.850097	0.779283	0.650605	0.823561	0.0272669	0.0280974	0.784721	0.305341	0.300128	0.874833	20	38	LIN28B	FAM120A;UPF1;LIN28B
chr1	16396083	16396128	ENST00000401088	SZRD1	+	protein_coding	3'UTR	4	33	0.00892121	0.520279	0.760679	0.749337	0.693266	0.767445	0.0270572	0.0280596	0.769781	0.300639	0.324643	0.397775	20	46	LIN28B	LIN28B;UPF1
chr1	16396131	16396162	ENST00000401088	SZRD1	+	protein_coding	3'UTR	4	34	0.00778226	0.859314	0.881802	0.713297	0.630434	0.77283	0.0196535	0.0187818	0.796115	0.37383	0.387989	0.715857	20	32	LIN28B	LIN28B;UPF1
chr1	16396164	16396205	ENST00000401088	SZRD1	+	protein_coding	3'UTR	4	35	0.00722192	0.825602	0.861638	0.919382	0.924919	0.950563	0.0249877	0.0277394	0.135976	0.470547	0.468076	0.942204	20	42		UPF1;YBX3
chr1	16396207	16396246	ENST00000401088	SZRD1	+	protein_coding	3'UTR	4	36	0.00869793	0.954093	0.956307	0.56536	0.608039	0.651302	0.0242955	0.0241743	0.962893	0.301712	0.269371	0.216441	20	40		YBX3
chr1	16396249	16396290	ENST00000401088	SZRD1	+	protein_coding	3'UTR	4	37	0.0102678	0.390076	0.703816	0.736983	0.806658	0.796107	0.026142	0.0274211	0.738399	0.397876	0.423053	0.412753	20	42		YBX3
chr1	16396293	16396330	ENST00000401088	SZRD1	+	protein_coding	3'UTR	4	38	0.0101427	0.823153	0.860225	0.854757	0.844076	0.867376	0.0353771	0.0356728	0.898749	0.35431	0.319417	0.458026	20	38		YBX3;UPF1
chr1	16396334	16396367	ENST00000401088	SZRD1	+	protein_coding	3'UTR	4	39	0.00992636	0.66143	0.80001	0.705357	0.451089	0.587548	0.0307306	0.027772	0.3699	0.209814	0.245201	0.438611	20	34		UPF1
chr1	16396368	16396409	ENST00000401088	SZRD1	+	protein_coding	3'UTR	4	40	0.0073397	0.640172	0.794738	0.795942	0.873197	0.894742	0.029314	0.0306409	0.808212	0.371977	0.364077	0.89566	20	42
chr1	16396411	16396445	ENST00000401088	SZRD1	+	protein_coding	3'UTR	4	41	0.00671106	0.00575123	0.0506112	0.874509	0.87409	0.817591	0.0230602	0.0230822	0.986873	0.339983	0.332282	0.72487	20	35
chr1	16396447	16396498	ENST00000401088	SZRD1	+	protein_coding	3'UTR	4	42	0.00591694	0.343248	0.674454	0.793058	0.863341	0.802651	0.0190032	0.0194844	0.763475	0.364274	0.336462	0.370721	20	52		LIN28B
chr1	16396504	16396543	ENST00000401088	SZRD1	+	protein_coding	3'UTR	4	43	0.00682503	0.385987	0.701396	0.858085	0.809186	0.828196	0.0236291	0.0215389	0.598657	0.391954	0.418058	0.253879	20	40		LIN28B
chr1	16396545	16396587	ENST00000401088	SZRD1	+	protein_coding	3'UTR	4	44	0.00601742	0.472931	0.743467	0.830268	0.794725	0.831871	0.0186792	0.0163255	0.121044	0.377885	0.39296	0.531258	20	43
chr1	16396588	16396621	ENST00000401088	SZRD1	+	protein_coding	3'UTR	4	45	0.00664042	0.534519	0.764857	0.833843	0.709884	0.794357	0.0177169	0.0159598	0.576854	0.357498	0.36728	0.797955	20	34
chr1	16396622	16396655	ENST00000401088	SZRD1	+	protein_coding	3'UTR	4	46	0.00866285	0.24117	0.585864	0.814747	0.857782	0.787519	0.0286729	0.0277629	0.784643	0.295797	0.333512	0.0644188	20	34		LIN28B
chr1	16396658	16396722	ENST00000401088	SZRD1	+	protein_coding	3'UTR	4	47	0.00663975	0.366319	0.689169	0.808341	0.669649	0.755558	0.0235147	0.0215499	0.208753	0.260055	0.277508	0.0175129	20	65		LIN28B;UPF1
chr1	16396723	16396768	ENST00000401088	SZRD1	+	protein_coding	3'UTR	4	48	0.00688762	0.710756	0.813461	0.853545	0.844115	0.891155	0.0235973	0.0223142	0.610249	0.376398	0.385533	0.805599	20	46
chr1	16396769	16396796	ENST00000401088	SZRD1	+	protein_coding	3'UTR	4	49	0.00730327	0.590736	0.781665	0.852907	0.727732	0.814425	0.0230991	0.0226217	0.805506	0.379844	0.382038	0.957267	20	28
chr1	16396798	16396834	ENST00000401088	SZRD1	+	protein_coding	3'UTR	4	50	0.00830825	0.82166	0.859373	0.80869	0.862032	0.820886	0.020803	0.0216972	0.701725	0.403984	0.431108	0.580558	20	37
chr1	16396836	16396868	ENST00000401088	SZRD1	+	protein_coding	3'UTR	4	51	0.0107964	0.89048	0.903699	0.556708	0.605646	0.594337	0.0278141	0.026974	0.837001	0.301261	0.310174	0.865706	20	33		UPF1
chr1	16396869	16396903	ENST00000401088	SZRD1	+	protein_coding	3'UTR	4	52	0.00755088	0.432013	0.725931	0.775363	0.67516	0.702625	0.0234195	0.0220909	0.346017	0.288476	0.282121	0.90361	20	35		UPF1
chr1	16396906	16396944	ENST00000401088	SZRD1	+	protein_coding	3'UTR	4	53	0.00755506	0.648081	0.797177	0.834401	0.899747	0.884802	0.0257318	0.0260683	0.907567	0.330639	0.363505	0.297094	20	39		UPF1
chr1	16396947	16396983	ENST00000401088	SZRD1	+	protein_coding	3'UTR	4	54	0.00653619	0.260338	0.606451	0.83846	0.927163	0.890719	0.0256224	0.0250303	0.687648	0.340959	0.375608	0.300956	20	37		UPF1
chr1	16396985	16397021	ENST00000401088	SZRD1	+	protein_coding	3'UTR	4	55	0.00704681	0.724804	0.818285	0.715268	0.735915	0.810189	0.0302249	0.0291107	0.648342	0.244245	0.246678	0.880296	20	37		UPF1;FAM120A
chr1	16397022	16397062	ENST00000401088	SZRD1	+	protein_coding	3'UTR	4	56	0.007015	0.298649	0.640849	0.810644	0.744194	0.797052	0.027822	0.0246297	0.265126	0.28999	0.28583	0.893496	20	41		UPF1;FAM120A;FAM120A;UPF1
chr1	16397067	16397110	ENST00000401088	SZRD1	+	protein_coding	3'UTR	4	57	0.00848359	0.63706	0.793964	0.639333	0.740807	0.685064	0.0247526	0.0241279	0.749392	0.305129	0.321665	0.685499	20	44		FAM120A;UPF1
chr1	16397114	16397151	ENST00000401088	SZRD1	+	protein_coding	3'UTR	4	58	0.00634314	0.407375	0.71392	0.81831	0.915662	0.849526	0.0178249	0.0167597	0.403262	0.410653	0.482423	0.179855	20	38		FAM120A;UPF1;FAM120A;UPF1
chr1	16397152	16397198	ENST00000401088	SZRD1	+	protein_coding	3'UTR	4	59	0.00514093	0.701422	0.810788	0.777486	0.872188	0.874154	0.0204121	0.0193807	0.383935	0.369517	0.328274	0.160365	20	47		FAM120A;UPF1
chr1	16397204	16397246	ENST00000401088	SZRD1	+	protein_coding	3'UTR	4	60	0.00585897	0.350796	0.67915	0.821641	0.773573	0.782033	0.018507	0.0176228	0.731652	0.366332	0.382394	0.672983	20	43
chr1	16397247	16397285	ENST00000401088	SZRD1	+	protein_coding	3'UTR	4	61	0.0039086	0.891466	0.904421	0.83905	0.835079	0.894516	0.0130156	0.0120072	0.425545	0.347831	0.372072	0.534392	20	39
chr1	16397286	16397320	ENST00000401088	SZRD1	+	protein_coding	3'UTR	4	62	0.00466269	0.110671	0.3906	0.899813	0.927875	0.901224	0.0159533	0.0169432	0.308675	0.424827	0.385697	0.0954797	20	35
chr1	16397324	16397354	ENST00000401088	SZRD1	+	protein_coding	3'UTR	4	63	0.00661092	0.767116	0.834314	0.816683	0.795892	0.895097	0.0296496	0.0285356	0.787821	0.269386	0.291108	0.161341	20	31
chr1	16397355	16397427	ENST00000401088	SZRD1	+	protein_coding	3'UTR	4	64	0.00758186	0.712297	0.813884	0.856656	0.733066	0.830376	0.0298825	0.0303161	0.857174	0.290843	0.274239	0.47936	20	73	FAM120A	CSTF2T;UPF1;FAM120A;GTF2F1
chr1	16397440	16397497	ENST00000401088	SZRD1	+	protein_coding	3'UTR	4	65	0.00682039	0.355151	0.681999	0.801419	0.889372	0.802865	0.0242671	0.0218804	0.438084	0.261033	0.323311	0.00844958	20	58	FAM120A;UPF1;AKAP1	CSTF2T;UPF1;FAM120A;GTF2F1;TIA1;AKAP1;AKAP1;UPF1;FAM120A
chr1	16397500	16397543	ENST00000401088	SZRD1	+	protein_coding	3'UTR	4	66	0.00544498	0.710383	0.813377	0.866294	0.84519	0.871454	0.0199956	0.0204792	0.810131	0.334006	0.350481	0.573103	20	44	UPF1;AKAP1	AKAP1;UPF1;FAM120A
chr1	16397546	16397585	ENST00000401088	SZRD1	+	protein_coding	3'UTR	4	67	0.00595209	0.325207	0.661227	0.952603	0.928318	0.933981	0.0206091	0.0200606	0.78313	0.497997	0.494159	0.869514	20	40	UPF1;UPF1	UPF1;FAM120A;AKAP1;UPF1
chr1	16397586	16397614	ENST00000401088	SZRD1	+	protein_coding	3'UTR	4	68	0.00530232	0.574128	0.776209	0.822545	0.906724	0.878059	0.0158888	0.0145438	0.591134	0.433365	0.401555	0.467548	20	29	UPF1	AKAP1;UPF1
chr1	16397617	16397645	ENST00000401088	SZRD1	+	protein_coding	3'UTR	4	69	0.00823523	0.184595	0.514734	0.669829	0.67075	0.582131	0.0254388	0.0256807	0.933741	0.253217	0.220688	0.298861	20	29	UPF1	AKAP1;UPF1
chr1	16397648	16397678	ENST00000401088	SZRD1	+	protein_coding	3'UTR	4	70	0.00914074	0.578814	0.777858	0.367401	0.510574	0.544518	0.0368773	0.0360007	0.829988	0.164897	0.183401	0.623741	20	31
chr1	16397679	16397721	ENST00000401088	SZRD1	+	protein_coding	3'UTR	4	71	0.0082001	0.65815	0.799343	0.715705	0.785858	0.77072	0.0230352	0.0207807	0.367331	0.347933	0.33148	0.771106	20	43
chr1	16397722	16397753	ENST00000401088	SZRD1	+	protein_coding	3'UTR	4	72	0.00704443	0.776867	0.838275	0.796518	0.787252	0.854017	0.024049	0.0243878	0.670951	0.383191	0.329281	0.371469	20	32
chr1	16397756	16397784	ENST00000401088	SZRD1	+	protein_coding	3'UTR	4	73	0.00635202	0.414398	0.717202	0.808586	0.844977	0.864439	0.0236821	0.0234502	0.923074	0.372432	0.385417	0.626262	20	29
chr1	16397785	16397813	ENST00000401088	SZRD1	+	protein_coding	3'UTR	4	74	0.00806671	0.398497	0.708927	0.390338	0.551463	0.54447	0.0181869	0.0189228	0.715414	0.281859	0.287587	0.900138	20	29
chr1	16397814	16397844	ENST00000401088	SZRD1	+	protein_coding	3'UTR	4	75	0.00829255	0.116689	0.402369	0.712014	0.751962	0.637278	0.0138446	0.0146666	0.423652	0.428932	0.397876	0.38288	20	31
chr1	16397845	16397892	ENST00000401088	SZRD1	+	protein_coding	3'UTR	4	76	0.00928438	0.110961	0.391209	0.788422	0.815682	0.730466	0.0167886	0.0193222	0.227128	0.438241	0.444136	0.880229	20	48
chr1	16397894	16397923	ENST00000401088	SZRD1	+	protein_coding	3'UTR	4	77	0.00898464	0.886566	0.90087	0.573704	0.648254	0.724726	0.0217925	0.0201401	0.521787	0.347755	0.430227	0.00549972	20	30
chr1	16397925	16397986	ENST00000401088	SZRD1	+	protein_coding	3'UTR	4	78	0.00999632	0.687384	0.80693	0.714267	0.762924	0.8231	0.0183656	0.0188796	0.872921	0.528142	0.538015	0.862192	20	62
chr1	16397987	16398028	ENST00000401088	SZRD1	+	protein_coding	3'UTR	4	79	0.0103738	0.0563959	0.257091	0.793705	0.861049	0.778782	0.0279051	0.0270509	0.762602	0.329081	0.381607	0.103761	20	42
chr1	16398029	16398065	ENST00000401088	SZRD1	+	protein_coding	3'UTR	4	80	0.0110199	0.0200005	0.126605	0.854912	0.851969	0.800391	0.0224216	0.0215123	0.803587	0.423509	0.456738	0.439039	20	37
chr1	16398066	16398113	ENST00000401088	SZRD1	+	protein_coding	3'UTR	4	81	0.0123272	0.726902	0.819094	0.403324	0.422344	0.490969	0.0256393	0.0279262	0.475368	0.300773	0.329382	0.350535	26	48
chr1	16440750	16440799	ENST00000337132	NECAP2	+	protein_coding	5'UTR;CDS	1	1	0.0140348	0.0186123	0.120206	0.606315	0.381598	0.245807	0.036872	0.0315473	0.117896	0.233877	0.212924	0.598448	20	50		DDX3X
chr1	16440801	16440831	ENST00000337132	NECAP2	+	protein_coding	CDS	1	2	0.0166566	0.138696	0.443178	0.37458	0.765626	0.390416	0.0348561	0.0233296	0.00101809	0.257451	0.310484	0.0712109	20	31	PRPF8	DDX3X;DROSHA;UCHL5
chr1	16440835	16443653	ENST00000337132	NECAP2	+	protein_coding	CDS	1;2	3	0.0137721	0.0166126	0.110765	0.810139	0.916417	0.74834	0.037864	0.0302887	0.00231443	0.236505	0.34681	0.0371849	20	41	PRPF8	DDX3X;DROSHA;UCHL5;AQR
chr1	16443654	16443691	ENST00000337132	NECAP2	+	protein_coding	CDS	2	4	0.0139918	0.0226736	0.138201	0.470218	0.701823	0.406181	0.0332273	0.0255592	0.135572	0.229019	0.318285	0.0270581	20	38
chr1	16443695	16443730	ENST00000337132	NECAP2	+	protein_coding	CDS	2	5	0.0138748	0.0003582	0.00602168	0.603747	0.659875	0.354878	0.0382893	0.0322514	0.118827	0.193886	0.213629	0.770599	20	36
chr1	16443731	16447913	ENST00000337132	NECAP2	+	protein_coding	CDS	2;3	6	0.0143269	1.9738e-07	1.57412e-05	0.821314	0.78065	0.308221	0.0324942	0.0247788	0.0171996	0.299011	0.344475	0.192076	20	46		AQR
chr1	16447915	16447961	ENST00000337132	NECAP2	+	protein_coding	CDS	3	7	0.0120531	0.359316	0.684932	0.515209	0.501362	0.5194	0.0373846	0.0324773	0.154153	0.220501	0.21558	0.892141	20	47
chr1	16447963	16448102	ENST00000337132	NECAP2	+	protein_coding	CDS	3;4	8	0.0177878	0.0132063	0.0937375	0.701331	0.393123	0.301018	0.0409418	0.0323607	0.0476113	0.246361	0.220319	0.3439	20	55	PPIG	DDX24;GRWD1
chr1	16448105	16451869	ENST00000337132	NECAP2	+	protein_coding	CDS	4;6	9	0.0165373	0.132466	0.43234	0.323046	0.74893	0.449841	0.0329165	0.0306435	0.175918	0.279229	0.329307	0.241194	20	178	PPIG;GRWD1;BUD13	DDX24;GRWD1;PRPF8;DDX24;GRWD1;UCHL5;AQR
chr1	16451871	16451906	ENST00000337132	NECAP2	+	protein_coding	CDS	6	10	0.0229091	0.0301827	0.168597	0.426594	0.58156	0.207486	0.03494	0.0195045	0.00136266	0.326566	0.429079	0.23963	20	36	BUD13
chr1	16451907	16451938	ENST00000337132	NECAP2	+	protein_coding	CDS	6	11	0.0143556	0.523228	0.761565	0.412504	0.606607	0.606664	0.0275483	0.0187697	0.0123109	0.311393	0.473099	0.0176129	20	32
chr1	16451939	16451983	ENST00000337132	NECAP2	+	protein_coding	CDS	6	12	0.0187361	0.00197509	0.0224723	0.561153	0.557413	0.296487	0.0311569	0.0196703	0.0369567	0.279328	0.448435	0.0564856	20	45
chr1	16451984	16455824	ENST00000337132	NECAP2	+	protein_coding	CDS	6;7	13	0.015272	0.861717	0.88348	0.335964	0.450247	0.457116	0.0253672	0.0169082	0.054988	0.339617	0.442785	0.0518415	20	39		AQR;AQR
chr1	16455826	16458948	ENST00000337132	NECAP2	+	protein_coding	CDS;3'UTR	7;8	14	0.0138482	0.230848	0.574255	0.52595	0.350048	0.388495	0.0233092	0.0216615	0.520099	0.39518	0.332099	0.321569	20	175		AQR;RBM15
chr1	16458949	16458993	ENST00000337132	NECAP2	+	protein_coding	3'UTR	8	15	0.0105266	0.646788	0.796777	0.702439	0.805348	0.78493	0.0193866	0.0187816	0.885354	0.483006	0.50879	0.462651	20	45		RBM15;RBM15
chr1	16458996	16459034	ENST00000337132	NECAP2	+	protein_coding	3'UTR	8	16	0.0140168	0.000740551	0.0105576	0.555412	0.620043	0.454847	0.0238006	0.0228418	0.821184	0.359831	0.357764	0.938648	20	39		RBM15
chr1	16459035	16459489	ENST00000337132	NECAP2	+	protein_coding	3'UTR	8	17	0.0122532	0.638174	0.794273	0.220312	0.394855	0.494127	0.0248988	0.0237295	0.739689	0.270642	0.347221	0.366787	20	455	UPF1;UPF1	RBM15;UPF1;RBM15;UPF1;UPF1;TIA1;UPF1
chr1	16459491	16459526	ENST00000337132	NECAP2	+	protein_coding	3'UTR	8	18	0.00883213	0.955667	0.957712	0.638443	0.597513	0.737376	0.0174065	0.0173174	0.935056	0.477861	0.491496	0.829134	20	36	UPF1	UPF1
chr1	16459527	16459570	ENST00000337132	NECAP2	+	protein_coding	3'UTR	8	19	0.0105044	0.257455	0.603514	0.714378	0.583788	0.587933	0.0186581	0.0205918	0.546018	0.419524	0.389469	0.433177	20	44	UPF1	UPF1;UPF1
chr1	16459573	16459625	ENST00000337132	NECAP2	+	protein_coding	3'UTR	8	20	0.00827181	0.61402	0.787968	0.562651	0.381065	0.597277	0.0153708	0.0128217	0.190964	0.42958	0.487899	0.283115	20	53	UPF1	UPF1;UPF1;LIN28B
chr1	16459627	16459665	ENST00000337132	NECAP2	+	protein_coding	3'UTR	8	21	0.0141915	0.545207	0.768394	0.720006	0.478405	0.548863	0.025538	0.0244062	0.628917	0.426516	0.45753	0.254308	20	39		UPF1;LIN28B
chr1	16459666	16459717	ENST00000337132	NECAP2	+	protein_coding	3'UTR	8	22	0.0110287	0.557133	0.771697	0.632083	0.486446	0.503444	0.0207417	0.0170161	0.263148	0.374336	0.412943	0.283576	20	52		UPF1;LIN28B;AKAP1
chr1	16459724	16459769	ENST00000337132	NECAP2	+	protein_coding	3'UTR	8	23	0.0110627	0.0681674	0.290316	0.443008	0.548872	0.440836	0.0204321	0.0196126	0.709843	0.317094	0.403766	0.158639	20	46		AKAP1
chr1	16459770	16459826	ENST00000337132	NECAP2	+	protein_coding	3'UTR	8	24	0.0115892	0.555441	0.771154	0.426747	0.242049	0.40207	0.022637	0.0218914	0.843048	0.319616	0.367143	0.230764	20	57		AKAP1;UPF1
chr1	16459833	16459873	ENST00000337132	NECAP2	+	protein_coding	3'UTR	8	25	0.0119045	0.663449	0.800307	0.56326	0.373246	0.632229	0.0262737	0.026421	0.888752	0.373696	0.33515	0.258892	20	41		UPF1
chr1	16459874	16459923	ENST00000337132	NECAP2	+	protein_coding	3'UTR	8	26	0.0138945	0.0268953	0.15558	0.838467	0.776523	0.735875	0.0247633	0.0254792	0.859384	0.29145	0.401598	0.189484	20	50		UPF1
chr1	16459924	16459961	ENST00000337132	NECAP2	+	protein_coding	3'UTR	8	27	0.0129106	0.341993	0.673633	0.513045	0.385684	0.456362	0.026605	0.0246306	0.543185	0.320053	0.330081	0.830167	22	38
chr1	16514124	16514151	ENST00000383925	RNU1-1	-	snRNA	exon	1	4	0.00638143	0.795955	0.84662	0.891917	0.802633	0.852753	0.0104658	0.0113818	0.549846	0.702947	0.739691	0.502504	11	28
chr1	16514160	16514194	ENST00000383925	RNU1-1	-	snRNA	exon	1	3	0.00686831	0.798831	0.847985	0.805808	0.728168	0.907838	0.0195267	0.0181277	0.464981	0.530446	0.567753	0.325282	20	35
chr1	16514197	16514237	ENST00000383925	RNU1-1	-	snRNA	exon	1	2	0.00757243	0.693437	0.808564	0.978954	0.934342	0.97368	0.0257696	0.0257291	0.983995	0.702094	0.763626	0.153347	20	41
chr1	16514238	16514279	ENST00000383925	RNU1-1	-	snRNA	exon	1	1	0.0103136	0.705313	0.81189	0.613424	0.554723	0.733582	0.020615	0.0147189	0.014038	0.491486	0.538747	0.561295	20	42
chr1	16564816	16564826	ENST00000430580	NBPF1	-	protein_coding	CDS	28	16	0.0180266	0.221638	0.563013	0.290218	0.650824	0.339131	0.0323342	0.0311106	0.781512	0.318736	0.380534	0.361068	11	11
chr1	16564828	16564863	ENST00000430580	NBPF1	-	protein_coding	CDS	28	15	0.0176949	0.673926	0.803229	0.321321	0.113478	0.204318	0.0335526	0.0297077	0.163917	0.259214	0.303782	0.566888	20	36
chr1	16564864	16564894	ENST00000430580	NBPF1	-	protein_coding	CDS	28	14	0.0137372	0.574051	0.776155	0.853682	0.728475	0.823127	0.0397517	0.0388327	0.631989	0.294622	0.30021	0.867196	20	31
chr1	16564895	16565660	ENST00000430580	NBPF1	-	protein_coding	CDS	27;28	13	0.00990325	0.763196	0.832646	0.620911	0.585346	0.777771	0.0342781	0.0324142	0.645156	0.290855	0.27964	0.69651	20	52
chr1	16565661	16565703	ENST00000430580	NBPF1	-	protein_coding	CDS	27	12	0.009344	0.420147	0.720337	0.858182	0.791405	0.821927	0.025836	0.0251877	0.830811	0.394159	0.388683	0.896805	20	43
chr1	16565704	16565740	ENST00000430580	NBPF1	-	protein_coding	CDS	27	11	0.00618994	0.420115	0.720322	0.787262	0.836804	0.849865	0.0174297	0.0175548	0.950085	0.467057	0.494566	0.393835	20	37
chr1	16565745	16565785	ENST00000430580	NBPF1	-	protein_coding	CDS	27	10	0.00706213	0.253077	0.599068	0.712655	0.830319	0.736102	0.0156238	0.0141	0.433429	0.519374	0.515937	0.958376	20	41
chr1	16565789	16608582	ENST00000430580	NBPF1	-	protein_coding	5'UTR;CDS	2;26;27	9	0.014305	0.85563	0.879563	0.599339	0.471287	0.564215	0.0269171	0.0224572	0.118944	0.355446	0.42288	0.191161	20	3449	PPIG;BCLAF1;PPIG;BCLAF1;GRWD1;BCLAF1;PPIG;PPIG;PRPF8;BUD13;PPIG;DDX3X	AQR
chr1	16608584	16608626	ENST00000430580	NBPF1	-	protein_coding	5'UTR	2	8	0.0193543	0.704806	0.811664	0.0379457	0.330758	0.369848	0.0359218	0.0205807	0.00447178	0.242388	0.382762	0.000367979	20	43	PPIG;DDX3X;GRWD1
chr1	16608627	16608669	ENST00000430580	NBPF1	-	protein_coding	5'UTR	2	7	0.017379	0.0769393	0.313676	0.368207	0.374378	0.288663	0.0297985	0.0196443	0.013711	0.37032	0.356854	0.84082	20	43	DDX3X;GRWD1	RBM15
chr1	16608670	16608713	ENST00000430580	NBPF1	-	protein_coding	5'UTR	2	6	0.0165332	0.362526	0.687079	0.287571	0.462619	0.28088	0.0296301	0.020699	0.0368426	0.271227	0.387774	0.203718	20	44	GRWD1;PPIG	RBM15
chr1	16608714	16608750	ENST00000430580	NBPF1	-	protein_coding	5'UTR	2	5	0.0144016	0.276533	0.62153	0.613311	0.803774	0.640133	0.0341339	0.0252656	0.0424815	0.318324	0.375137	0.332946	20	37	PPIG	RBM15
chr1	16608751	16613349	ENST00000430580	NBPF1	-	protein_coding	5'UTR	1;2	4	0.0167732	0.0516316	0.242553	0.269613	0.255149	0.169677	0.0386836	0.0305726	0.0605351	0.199436	0.252888	0.0310633	20	41	PPIG;PRPF8;PPIG	RBM15
chr1	16613350	16613388	ENST00000430580	NBPF1	-	protein_coding	5'UTR	1	3	0.0147211	0.0425641	0.212973	0.693163	0.63524	0.620361	0.0338177	0.0224184	0.0090903	0.29228	0.410191	0.00832898	20	39	PRPF8;PPIG;DDX3X
chr1	16613389	16613435	ENST00000430580	NBPF1	-	protein_coding	5'UTR	1	2	0.00951124	0.472286	0.743213	0.643963	0.802015	0.775866	0.0250957	0.0182759	0.00684789	0.327228	0.424063	0.0459973	20	47	DDX3X;NCBP2
chr1	16613439	16613487	ENST00000430580	NBPF1	-	protein_coding	5'UTR	1	1	0.0120645	0.495306	0.752048	0.535328	0.388131	0.427191	0.0328386	0.0273589	0.158257	0.208504	0.23637	0.484414	20	49	DDX3X;NCBP2;DDX3X	RBM15;NCBP2
chr1	16974807	16974858	ENST00000375535	MFAP2	-	protein_coding	3'UTR	9	19	0.0121487	0.210551	0.549371	0.720774	0.686019	0.673472	0.0242585	0.0262702	0.47088	0.381276	0.431188	0.0476857	24	52
chr1	16974861	16974904	ENST00000375535	MFAP2	-	protein_coding	3'UTR	9	18	0.00797444	1.12265e-06	6.1166e-05	0.969748	0.942153	0.846379	0.0205915	0.0179872	0.232544	0.397785	0.328098	0.0122951	20	44
chr1	16974905	16974960	ENST00000375535	MFAP2	-	protein_coding	CDS;3'UTR	9	17	0.00597319	0.0160566	0.108045	0.903183	0.889761	0.842241	0.0212154	0.0199685	0.366667	0.255025	0.336231	0.0127926	20	56
chr1	16974962	16975001	ENST00000375535	MFAP2	-	protein_coding	CDS	9	16	0.00678817	0.208559	0.546676	0.874654	0.878279	0.879889	0.0237655	0.0214978	0.283988	0.30218	0.408679	0.00172853	20	40
chr1	16975005	16975287	ENST00000375535	MFAP2	-	protein_coding	CDS	8;9	15	0.00930682	0.00105051	0.0139015	0.899315	0.939578	0.816283	0.0258796	0.018477	0.0192888	0.272007	0.453344	0.00130916	20	38
chr1	16975288	16975336	ENST00000375535	MFAP2	-	protein_coding	CDS	8	14	0.0107751	0.380258	0.698028	0.637333	0.860327	0.796252	0.0314029	0.0227126	0.0133821	0.220274	0.347178	0.0405056	20	49
chr1	16975338	16975673	ENST00000375535	MFAP2	-	protein_coding	CDS	7;8	13	0.00925238	0.0805211	0.322662	0.762463	0.753799	0.734891	0.0310086	0.0250071	0.0464575	0.215619	0.285922	0.00415631	20	36
chr1	16975674	16975703	ENST00000375535	MFAP2	-	protein_coding	CDS	7	12	0.0125626	0.00910317	0.071312	0.594032	0.785648	0.505636	0.0331743	0.0242501	0.0142657	0.210365	0.300332	0.0019348	20	30
chr1	16975704	16976513	ENST00000375535	MFAP2	-	protein_coding	CDS	6;7	11	0.0136511	1.15955e-05	0.000392483	0.704082	0.720018	0.395312	0.033194	0.0225476	0.0197217	0.200503	0.226236	0.597546	20	40
chr1	16976515	16976545	ENST00000375535	MFAP2	-	protein_coding	CDS	6	10	0.0152306	8.24809e-07	4.80792e-05	0.839368	0.931928	0.305252	0.0300617	0.0199942	0.00492135	0.270892	0.38642	0.00970013	20	31
chr1	16976709	16976734	ENST00000375535	MFAP2	-	protein_coding	CDS	5	9	0.0110444	0.0104494	0.0790056	0.58922	0.825156	0.47805	0.0291445	0.0224939	0.0226973	0.186353	0.298163	0.0129643	20	26
chr1	16976735	16976763	ENST00000375535	MFAP2	-	protein_coding	CDS	5	8	0.0119312	0.0614949	0.272053	0.484887	0.54433	0.387969	0.0358753	0.0255078	0.0342231	0.144081	0.178819	0.318969	20	29
chr1	16976767	16976902	ENST00000375535	MFAP2	-	protein_coding	CDS	4;5	7	0.00912457	0.206097	0.543715	0.833669	0.774907	0.811408	0.0311712	0.0273429	0.273155	0.3215	0.330418	0.813573	20	34
chr1	16976905	16977117	ENST00000375535	MFAP2	-	protein_coding	CDS	3;4	6	0.0125838	3.56927e-07	2.51728e-05	0.698469	0.728474	0.370072	0.0340699	0.0318284	0.403149	0.172648	0.257743	0.0195884	20	28
chr1	16977119	16977147	ENST00000375535	MFAP2	-	protein_coding	CDS	3	5	0.0112784	0.00155371	0.0187108	0.709906	0.700091	0.497904	0.0391084	0.0323822	0.0916715	0.179747	0.230493	0.0472791	20	29
chr1	16977148	16977184	ENST00000375535	MFAP2	-	protein_coding	CDS	3	4	0.0168231	4.23349e-05	0.00109654	0.760003	0.889635	0.389165	0.0386521	0.0239385	0.0203174	0.217764	0.317567	0.0182047	20	37
chr1	16977186	16978266	ENST00000375535	MFAP2	-	protein_coding	CDS	2;3	3	0.0100357	0.000346566	0.00586685	0.832292	0.861789	0.720074	0.0346807	0.0269572	0.0578355	0.253779	0.27259	0.232996	20	43
chr1	16978268	16978302	ENST00000375535	MFAP2	-	protein_coding	5'UTR;CDS	2	2	0.00582251	0.365614	0.688888	0.918275	0.916198	0.911318	0.0303168	0.0265363	0.0717143	0.273432	0.308347	0.2465	20	35
chr1	16978305	16980618	ENST00000375535	MFAP2	-	protein_coding	5'UTR	1;2	1	0.00624827	0.341551	0.673309	0.824159	0.853297	0.847461	0.0272397	0.0256971	0.473202	0.241565	0.236437	0.8237	20	42
chr1	16986097	16986128	ENST00000452699	ATP13A2	-	protein_coding	3'UTR	29	92	0.011601	0.872279	0.890565	0.621341	0.269869	0.620221	0.0302476	0.0271954	0.314398	0.274399	0.280547	0.907886	17	32	PCBP2	IGF2BP2
chr1	16986129	16986150	ENST00000452699	ATP13A2	-	protein_coding	3'UTR	29	91	0.00905744	0.460404	0.738485	0.855569	0.779458	0.810963	0.0278292	0.0235607	0.14899	0.359782	0.338244	0.488077	20	22	PCBP2	IGF2BP2
chr1	16986151	16986179	ENST00000452699	ATP13A2	-	protein_coding	3'UTR	29	90	0.0101928	0.283438	0.628016	0.635594	0.535382	0.556368	0.0272283	0.0237259	0.014811	0.261422	0.253553	0.826435	20	29		IGF2BP2
chr1	16986181	16986210	ENST00000452699	ATP13A2	-	protein_coding	3'UTR	29	89	0.0107128	0.0522247	0.244347	0.657002	0.716845	0.584641	0.032392	0.0272527	0.171758	0.261041	0.244741	0.587366	20	30
chr1	16986211	16986246	ENST00000452699	ATP13A2	-	protein_coding	CDS;3'UTR	29	88	0.0102761	0.000858639	0.0118674	0.632511	0.619052	0.389334	0.0202803	0.0153274	0.0803947	0.31528	0.395382	0.120562	20	36
chr1	16986247	16986283	ENST00000452699	ATP13A2	-	protein_coding	CDS	29	87	0.0102437	0.265108	0.611393	0.705983	0.859679	0.719985	0.0259898	0.0210456	0.178605	0.325551	0.381916	0.073607	20	37
chr1	16986285	16986316	ENST00000452699	ATP13A2	-	protein_coding	CDS	29	86	0.0102509	0.456195	0.736732	0.600507	0.592244	0.61299	0.0270093	0.0260795	0.787888	0.284137	0.288976	0.78773	20	32
chr1	16986317	16986348	ENST00000452699	ATP13A2	-	protein_coding	CDS	29	85	0.00861429	0.117396	0.403906	0.751279	0.627045	0.639075	0.0189865	0.0166612	0.203439	0.327423	0.376845	0.146541	20	32
chr1	16986350	16986501	ENST00000452699	ATP13A2	-	protein_coding	CDS	28;29	84	0.00933545	0.257928	0.604031	0.736935	0.722416	0.723969	0.0238266	0.0223374	0.538692	0.354138	0.408063	0.174843	20	48
chr1	16986507	16986540	ENST00000452699	ATP13A2	-	protein_coding	CDS	28	83	0.0106518	0.704824	0.811667	0.453619	0.655682	0.658467	0.0251046	0.0238763	0.756401	0.333423	0.356439	0.709752	20	34
chr1	16986543	16986586	ENST00000452699	ATP13A2	-	protein_coding	CDS	28	82	0.0123018	0.169252	0.492078	0.647571	0.638991	0.549189	0.0208965	0.0172876	0.361679	0.401478	0.44838	0.555872	20	44
chr1	16986594	16986808	ENST00000452699	ATP13A2	-	protein_coding	CDS	27;28	81	0.0117849	0.531377	0.763832	0.465583	0.380703	0.474912	0.0209939	0.0204639	0.688364	0.35478	0.33536	0.781149	20	43
chr1	16986809	16986842	ENST00000452699	ATP13A2	-	protein_coding	CDS	27	80	0.0113594	0.464842	0.740142	0.467351	0.345449	0.584932	0.0264861	0.0246267	0.321848	0.294152	0.338212	0.402982	20	34
chr1	16986843	16986879	ENST00000452699	ATP13A2	-	protein_coding	CDS	27	79	0.00963875	0.870901	0.889591	0.375351	0.239534	0.55586	0.0192694	0.0174269	0.532985	0.306488	0.407198	0.223471	20	37
chr1	16986883	16986916	ENST00000452699	ATP13A2	-	protein_coding	CDS	27	78	0.0149568	0.750556	0.827528	0.169572	0.518588	0.363814	0.0300524	0.029158	0.851102	0.297705	0.263989	0.57897	20	34
chr1	16986917	16986946	ENST00000452699	ATP13A2	-	protein_coding	CDS	27	77	0.0141555	0.067909	0.289581	0.673434	0.694955	0.604372	0.0288678	0.0267126	0.58087	0.380363	0.37683	0.92721	20	30
chr1	16986948	16987078	ENST00000452699	ATP13A2	-	protein_coding	CDS	26;27	76	0.00861117	0.226617	0.568983	0.488704	0.543376	0.524782	0.0193776	0.0160113	0.0839565	0.284099	0.34257	0.0819967	20	42
chr1	16987080	16987123	ENST00000452699	ATP13A2	-	protein_coding	CDS	26	75	0.00764561	0.481477	0.746989	0.615266	0.728652	0.699196	0.0154719	0.0167946	0.738827	0.413705	0.456243	0.173215	20	44
chr1	16987125	16987171	ENST00000452699	ATP13A2	-	protein_coding	CDS	26	74	0.00640912	0.483619	0.747819	0.650984	0.77561	0.752902	0.016105	0.0151771	0.783884	0.3761	0.39554	0.691415	20	47
chr1	16987176	16987213	ENST00000452699	ATP13A2	-	protein_coding	CDS	26	73	0.00830435	0.00263444	0.0280347	0.830553	0.739959	0.68172	0.0208356	0.0191676	0.282238	0.331738	0.335301	0.911876	20	38		YBX3
chr1	16987214	16987248	ENST00000452699	ATP13A2	-	protein_coding	CDS	26	72	0.0105656	0.775801	0.837877	0.631791	0.420733	0.548581	0.0207801	0.0186221	0.274263	0.345311	0.36489	0.717854	20	35		YBX3
chr1	16987249	16988347	ENST00000452699	ATP13A2	-	protein_coding	CDS	24;25;26	71	0.0132859	0.0251145	0.148259	0.514903	0.681023	0.443517	0.0257869	0.0231615	0.345925	0.32655	0.368352	0.337866	20	144
chr1	16988350	16988384	ENST00000452699	ATP13A2	-	protein_coding	CDS	24	70	0.0102274	0.138568	0.443047	0.571838	0.794824	0.641143	0.0216417	0.0190949	0.209992	0.36609	0.439997	0.0395922	20	35
chr1	16988385	16988425	ENST00000452699	ATP13A2	-	protein_coding	CDS	24	69	0.010159	0.332518	0.666938	0.58227	0.653921	0.606573	0.0238904	0.0228998	0.716962	0.31198	0.355312	0.488348	20	41
chr1	16988428	16989691	ENST00000452699	ATP13A2	-	protein_coding	CDS	23;24	68	0.00928517	0.682555	0.805445	0.431111	0.559419	0.549909	0.0204283	0.0185674	0.531863	0.341197	0.367342	0.409739	20	48
chr1	16989692	16989730	ENST00000452699	ATP13A2	-	protein_coding	CDS	23	67	0.0126879	0.718639	0.816122	0.291424	0.452061	0.433957	0.0275782	0.0245447	0.370522	0.333238	0.327235	0.771899	20	39
chr1	16989733	16989889	ENST00000452699	ATP13A2	-	protein_coding	CDS	22;23	66	0.0106898	0.86183	0.883543	0.57614	0.509881	0.556152	0.0218328	0.0156724	0.0183377	0.406977	0.393029	0.875759	20	41
chr1	16989890	16989929	ENST00000452699	ATP13A2	-	protein_coding	CDS	22	65	0.0131955	0.780768	0.839862	0.248111	0.530099	0.570005	0.0280925	0.0264244	0.541501	0.302459	0.322598	0.658495	20	40
chr1	16989930	16989981	ENST00000452699	ATP13A2	-	protein_coding	CDS	22	64	0.0123088	0.0960237	0.359238	0.586564	0.519149	0.470277	0.0191491	0.0199564	0.747149	0.493151	0.418531	0.0168035	20	52
chr1	16989983	16990145	ENST00000452699	ATP13A2	-	protein_coding	CDS	21;22	63	0.0129813	0.348614	0.677866	0.556409	0.656499	0.598259	0.0286849	0.0249632	0.0507897	0.319727	0.393232	0.100671	20	40
chr1	16990146	16990182	ENST00000452699	ATP13A2	-	protein_coding	CDS	21	62	0.0107864	0.294712	0.637228	0.694968	0.634077	0.719886	0.0241657	0.0198271	0.0979835	0.378594	0.431813	0.365704	20	37
chr1	16990183	16990214	ENST00000452699	ATP13A2	-	protein_coding	CDS	21	61	0.0121901	0.663342	0.800307	0.321318	0.145674	0.266358	0.023472	0.0186181	0.303625	0.313656	0.323413	0.786214	20	32
chr1	16990216	16990257	ENST00000452699	ATP13A2	-	protein_coding	CDS	21	60	0.00989548	0.304666	0.645693	0.6322	0.646785	0.603459	0.0226642	0.0191335	0.421198	0.305865	0.368285	0.0118828	20	42
chr1	16990263	16991747	ENST00000452699	ATP13A2	-	protein_coding	CDS	20;21	59	0.013908	0.209905	0.548487	0.518698	0.769242	0.599878	0.0318	0.0279774	0.125345	0.288486	0.321938	0.488144	20	39
chr1	16991748	16991783	ENST00000452699	ATP13A2	-	protein_coding	CDS	20	58	0.0117363	0.820957	0.858957	0.321659	0.570977	0.565414	0.023107	0.0208142	0.376585	0.31618	0.388218	0.143794	20	36
chr1	16991784	16991812	ENST00000452699	ATP13A2	-	protein_coding	CDS	20	57	0.0108208	0.626004	0.791218	0.671467	0.478023	0.626251	0.0301618	0.0248957	0.200953	0.292161	0.279633	0.551055	20	29
chr1	16991815	16992010	ENST00000452699	ATP13A2	-	protein_coding	CDS	19;20	56	0.00974385	0.276282	0.621318	0.606206	0.624429	0.576453	0.0192983	0.019109	0.9242	0.391822	0.381281	0.764708	20	46
chr1	16992012	16992045	ENST00000452699	ATP13A2	-	protein_coding	CDS	19	55	0.0109266	0.654041	0.798336	0.248366	0.402078	0.24755	0.0217254	0.0197224	0.271774	0.252386	0.320352	0.181004	20	34
chr1	16992046	16992080	ENST00000452699	ATP13A2	-	protein_coding	CDS	19	54	0.00837535	0.618836	0.789325	0.709999	0.596718	0.655258	0.0182265	0.0162211	0.520226	0.355077	0.407202	0.428876	20	35
chr1	16992081	16992119	ENST00000452699	ATP13A2	-	protein_coding	CDS	19	53	0.0117012	0.282592	0.627169	0.458664	0.775184	0.638591	0.0240582	0.0243019	0.89889	0.347238	0.383249	0.133868	20	39
chr1	16992120	16992261	ENST00000452699	ATP13A2	-	protein_coding	CDS	18;19	52	0.0123263	0.670273	0.80209	0.646637	0.792355	0.735638	0.0251789	0.0211303	0.153861	0.307487	0.36867	0.0236793	20	29
chr1	16992265	16992302	ENST00000452699	ATP13A2	-	protein_coding	CDS	18	51	0.0107188	0.341245	0.673059	0.693079	0.730768	0.74827	0.0248293	0.0227271	0.570956	0.37125	0.461553	0.0119809	20	38
chr1	16992303	16992353	ENST00000452699	ATP13A2	-	protein_coding	CDS	18	50	0.00926029	0.143252	0.450981	0.676791	0.640943	0.657497	0.0183653	0.0169011	0.427334	0.437545	0.400011	0.389551	20	51
chr1	16992356	16992387	ENST00000452699	ATP13A2	-	protein_coding	CDS	18	49	0.0108257	0.774753	0.837436	0.259338	0.229788	0.15659	0.0211873	0.0183996	0.205511	0.261781	0.30653	0.326029	20	32
chr1	16992392	16992512	ENST00000452699	ATP13A2	-	protein_coding	CDS	17;18	48	0.0120836	0.701968	0.810913	0.465958	0.556101	0.468264	0.0199211	0.0196556	0.90824	0.311606	0.404426	0.117365	20	38
chr1	16992513	16992552	ENST00000452699	ATP13A2	-	protein_coding	CDS	17	47	0.0111502	0.711258	0.813612	0.503865	0.369786	0.548746	0.0242967	0.0238615	0.918612	0.318849	0.311843	0.900044	20	40
chr1	16992553	16993649	ENST00000452699	ATP13A2	-	protein_coding	CDS	16;17	46	0.0110837	0.420043	0.720269	0.622404	0.794237	0.683827	0.0227403	0.0234457	0.83648	0.337286	0.418254	0.108829	20	50
chr1	16993651	16993684	ENST00000452699	ATP13A2	-	protein_coding	CDS	16	45	0.012929	0.589266	0.781151	0.441968	0.546768	0.522216	0.0244706	0.0194384	0.226256	0.324531	0.461677	0.0857942	20	34
chr1	16993685	16993716	ENST00000452699	ATP13A2	-	protein_coding	CDS	16	44	0.0110759	0.464004	0.739905	0.629259	0.330363	0.534729	0.0195881	0.011925	0.0708715	0.388826	0.446121	0.0539977	20	32
chr1	16993717	16993755	ENST00000452699	ATP13A2	-	protein_coding	CDS	16	43	0.0116052	0.452644	0.735402	0.306843	0.190152	0.331643	0.0205372	0.0172775	0.240772	0.350842	0.357607	0.912109	20	39
chr1	16993756	16993802	ENST00000452699	ATP13A2	-	protein_coding	CDS	16	42	0.0078667	0.652372	0.797981	0.950995	0.952385	0.965165	0.0218913	0.0181754	0.0262024	0.591265	0.665313	0.10036	20	47
chr1	16993806	16996013	ENST00000452699	ATP13A2	-	protein_coding	CDS	15;16	41	0.00975124	0.852755	0.87781	0.518879	0.49995	0.572538	0.0227182	0.0200697	0.163986	0.334191	0.392149	0.151103	20	68
chr1	16996014	16996047	ENST00000452699	ATP13A2	-	protein_coding	CDS	15	40	0.0142161	0.365203	0.688527	0.324857	0.428489	0.346526	0.0233265	0.019132	0.304368	0.304796	0.34267	0.604895	20	34
chr1	16996048	16996085	ENST00000452699	ATP13A2	-	protein_coding	CDS	15	39	0.0134795	0.704474	0.811621	0.585168	0.656932	0.622172	0.0268707	0.0263002	0.658771	0.281521	0.407216	0.0496733	20	38
chr1	16996086	16996129	ENST00000452699	ATP13A2	-	protein_coding	CDS	15	38	0.0106748	0.459291	0.73792	0.603151	0.775372	0.630445	0.0232346	0.0197005	0.249664	0.35498	0.421768	0.218405	20	44
chr1	16996130	16996260	ENST00000452699	ATP13A2	-	protein_coding	CDS	14;15	37	0.00934451	0.144326	0.452677	0.622535	0.678675	0.610111	0.0263126	0.0235688	0.314939	0.298887	0.300582	0.898736	20	42
chr1	16996262	16996290	ENST00000452699	ATP13A2	-	protein_coding	CDS	14	36	0.0103559	0.780864	0.839912	0.570424	0.502952	0.635465	0.0280748	0.0246384	0.240014	0.283774	0.332096	0.414344	20	29
chr1	16996293	16996421	ENST00000452699	ATP13A2	-	protein_coding	CDS	13;14	35	0.0112843	0.806569	0.851882	0.42858	0.556836	0.586913	0.0227262	0.0207192	0.65058	0.339132	0.386337	0.173617	20	44
chr1	16996422	16996451	ENST00000452699	ATP13A2	-	protein_coding	CDS	13	34	0.0122207	0.532676	0.76423	0.566439	0.66128	0.584394	0.024631	0.0271577	0.389073	0.378642	0.350825	0.509379	20	30
chr1	16996452	16996489	ENST00000452699	ATP13A2	-	protein_coding	CDS	13	33	0.0117107	0.362533	0.687079	0.725727	0.758065	0.73033	0.0248199	0.0234986	0.684726	0.380516	0.427738	0.267234	20	38
chr1	16996492	16997058	ENST00000452699	ATP13A2	-	protein_coding	CDS	12;13	32	0.0112037	0.832784	0.865704	0.67634	0.750095	0.754127	0.0252035	0.0263194	0.650242	0.428625	0.405079	0.615638	20	44
chr1	16997060	16997097	ENST00000452699	ATP13A2	-	protein_coding	CDS	12	31	0.012152	0.19462	0.528374	0.529339	0.640115	0.521369	0.0221573	0.0175984	0.152447	0.356962	0.41665	0.0962996	20	38
chr1	16997098	16997128	ENST00000452699	ATP13A2	-	protein_coding	CDS	12	30	0.0112505	0.458606	0.737674	0.649041	0.863235	0.807882	0.0273668	0.0247133	0.400681	0.345251	0.481717	0.0494863	20	31
chr1	16997134	16997174	ENST00000452699	ATP13A2	-	protein_coding	CDS	12	29	0.0125488	0.295104	0.637552	0.854436	0.771651	0.738687	0.0309949	0.0232567	0.0999707	0.416196	0.476449	0.306159	20	41
chr1	17000012	17000057	ENST00000452699	ATP13A2	-	protein_coding	CDS	11	28	0.00902319	0.621766	0.790091	0.76425	0.74751	0.804137	0.0233211	0.0200178	0.265852	0.417555	0.45437	0.61564	20	46
chr1	17000058	17000108	ENST00000452699	ATP13A2	-	protein_coding	CDS	11	27	0.00727344	0.618359	0.789191	0.821919	0.780732	0.827799	0.0174449	0.0157348	0.434227	0.451418	0.44545	0.898805	20	51
chr1	17000109	17000259	ENST00000452699	ATP13A2	-	protein_coding	CDS	10;11	26	0.0112386	0.678925	0.804484	0.476069	0.418065	0.435537	0.0216838	0.020084	0.485783	0.355093	0.337701	0.716755	20	48
chr1	17000265	17000436	ENST00000452699	ATP13A2	-	protein_coding	CDS	9;10	25	0.0138667	0.365763	0.688891	0.499671	0.533875	0.397537	0.0258708	0.0243034	0.28349	0.33995	0.398214	0.125351	20	85
chr1	17000437	17000475	ENST00000452699	ATP13A2	-	protein_coding	CDS	9	24	0.0123282	0.649696	0.797467	0.467703	0.656116	0.517007	0.0236382	0.0229183	0.778121	0.340749	0.364412	0.631118	20	39
chr1	17000476	17000520	ENST00000452699	ATP13A2	-	protein_coding	CDS	9	23	0.0109	0.326794	0.66247	0.777774	0.659284	0.694564	0.0218775	0.0175535	0.053994	0.422063	0.508724	0.161305	20	45
chr1	17000521	17002054	ENST00000452699	ATP13A2	-	protein_coding	CDS	8;9	22	0.00776269	0.477415	0.745111	0.741092	0.887332	0.81605	0.0166654	0.0152189	0.246205	0.501313	0.569639	0.0120698	20	35
chr1	17002055	17002086	ENST00000452699	ATP13A2	-	protein_coding	CDS	8	21	0.0124298	0.330013	0.664929	0.614793	0.786522	0.659591	0.029715	0.0262992	0.118619	0.291178	0.385445	0.0255688	20	32
chr1	17002087	17002315	ENST00000452699	ATP13A2	-	protein_coding	CDS	7;8	20	0.0107894	0.718493	0.816064	0.452641	0.587513	0.619947	0.0248057	0.0218138	0.194386	0.334831	0.38251	0.459112	20	37
chr1	17002316	17002346	ENST00000452699	ATP13A2	-	protein_coding	CDS	7	19	0.00749249	0.759317	0.831011	0.644088	0.464022	0.634141	0.0184737	0.0171179	0.528109	0.341924	0.357437	0.746353	20	31
chr1	17002347	17004343	ENST00000452699	ATP13A2	-	protein_coding	CDS	6;7	18	0.0112599	0.514386	0.758756	0.604342	0.686632	0.594917	0.0229593	0.0194629	0.298623	0.313637	0.365548	0.292815	20	39
chr1	17004346	17004378	ENST00000452699	ATP13A2	-	protein_coding	CDS	6	17	0.00954629	0.640085	0.794687	0.631146	0.771276	0.770139	0.0255416	0.0224693	0.300674	0.41732	0.405168	0.710434	20	33
chr1	17004379	17004720	ENST00000452699	ATP13A2	-	protein_coding	CDS	5;6	16	0.010883	0.35813	0.683986	0.670221	0.724361	0.656418	0.0239012	0.0199722	0.185604	0.355355	0.368796	0.821692	20	47	LIN28B	LIN28B
chr1	17004721	17004756	ENST00000452699	ATP13A2	-	protein_coding	CDS	5	15	0.00876388	0.465392	0.740274	0.810344	0.643579	0.681838	0.0227525	0.0204362	0.528941	0.37086	0.39707	0.524301	20	36	LIN28B	LIN28B
chr1	17004757	17004801	ENST00000452699	ATP13A2	-	protein_coding	CDS	5	14	0.00750123	0.134255	0.435601	0.792873	0.752006	0.738678	0.0218993	0.0180051	0.0755872	0.300361	0.355306	0.0391513	20	45	LIN28B	LIN28B
chr1	17004804	17005029	ENST00000452699	ATP13A2	-	protein_coding	CDS	4;5	13	0.00894899	0.558095	0.771928	0.758021	0.73597	0.749318	0.0221828	0.0178292	0.0397338	0.368428	0.383966	0.725985	20	34
chr1	17005032	17005375	ENST00000452699	ATP13A2	-	protein_coding	CDS	3;4	12	0.0127077	0.010375	0.0786034	0.619509	0.733452	0.504171	0.0247203	0.0225831	0.6578	0.391555	0.353962	0.508479	20	43
chr1	17005377	17005405	ENST00000452699	ATP13A2	-	protein_coding	CDS	3	11	0.016546	0.634691	0.793401	0.17856	0.206247	0.143238	0.0350285	0.0301673	0.333654	0.25374	0.218865	0.250811	20	29
chr1	17005407	17005439	ENST00000452699	ATP13A2	-	protein_coding	CDS	3	10	0.0112294	0.376868	0.696114	0.398881	0.606845	0.473169	0.0224747	0.0180215	0.134539	0.327398	0.392421	0.278245	20	33
chr1	17005442	17005500	ENST00000452699	ATP13A2	-	protein_coding	CDS	3	9	0.00996812	0.136572	0.439561	0.203541	0.544294	0.101774	0.018019	0.0157013	0.308683	0.271019	0.358689	0.0416504	20	59
chr1	17005506	17005550	ENST00000452699	ATP13A2	-	protein_coding	CDS	3	8	0.0158708	0.00269015	0.0284908	0.148165	0.555568	-0.0415151	0.0332944	0.0225184	0.0170959	0.200024	0.271081	0.09195	20	45
chr1	17005551	17005714	ENST00000452699	ATP13A2	-	protein_coding	CDS	2;3	7	0.0158771	0.264372	0.610674	0.441804	0.476688	0.398712	0.0341876	0.0248683	0.00318594	0.218467	0.318587	0.115318	20	37
chr1	17005716	17005751	ENST00000452699	ATP13A2	-	protein_coding	CDS	2	6	0.0171232	0.053989	0.249755	0.428605	0.515219	0.214558	0.0361104	0.0271105	0.0464581	0.265193	0.312172	0.200364	20	36
chr1	17005752	17011735	ENST00000452699	ATP13A2	-	protein_coding	CDS	1;2	5	0.0217561	0.412154	0.716345	0.44088	0.344393	0.360346	0.0408571	0.0278862	0.0158105	0.288766	0.417626	0.00335524	20	34		DDX3X
chr1	17011738	17011777	ENST00000452699	ATP13A2	-	protein_coding	5'UTR;CDS	1	4	0.0155097	0.0652693	0.282349	0.455302	0.511059	0.362273	0.0277188	0.0214133	0.0347907	0.31426	0.388453	0.118239	20	40	DDX3X	DDX3X
chr1	17011783	17011817	ENST00000452699	ATP13A2	-	protein_coding	5'UTR	1	3	0.0104062	0.678437	0.804395	0.694952	0.579946	0.694506	0.024186	0.0227193	0.482322	0.356991	0.422512	0.17572	20	35	DDX3X	DDX3X
chr1	17011818	17011848	ENST00000452699	ATP13A2	-	protein_coding	5'UTR	1	2	0.010904	0.0782409	0.316909	0.498402	0.668473	0.450817	0.0200531	0.0159114	0.128026	0.36541	0.374635	0.853736	20	31	DDX3X;DDX3X	DDX3X
chr1	17011850	17011883	ENST00000452699	ATP13A2	-	protein_coding	5'UTR	1	1	0.0209981	0.0328733	0.178463	0.349298	0.323484	0.195312	0.0338761	0.0208688	0.00239474	0.305458	0.383994	0.171251	20	34	DDX3X	DDX3X
chr1	17018891	17018906	ENST00000375499	SDHB	-	protein_coding	CDS	8	23	0.0115998	0.55772	0.771831	0.454345	0.075732	0.398068	0.0313073	0.0294049	0.574118	0.200562	0.233101	0.578346	10	16		GRWD1
chr1	17018908	17018943	ENST00000375499	SDHB	-	protein_coding	CDS	8	22	0.0148741	0.198405	0.533452	0.299718	0.38102	0.238006	0.0341281	0.032482	0.721056	0.230446	0.227379	0.965472	20	36		GRWD1
chr1	17018947	17022630	ENST00000375499	SDHB	-	protein_coding	CDS	7;8	21	0.013984	0.362203	0.686851	0.738213	0.565844	0.685388	0.0330601	0.0319422	0.831491	0.342281	0.358638	0.69967	20	35	PRPF8	GRWD1
chr1	17022631	17022662	ENST00000375499	SDHB	-	protein_coding	CDS	7	20	0.0126061	0.000484537	0.00760063	0.795828	0.824674	0.650201	0.0300572	0.0275274	0.578663	0.290027	0.373454	0.0438171	20	32
chr1	17022663	17022695	ENST00000375499	SDHB	-	protein_coding	CDS	7	19	0.0123532	0.0121156	0.0880008	0.630261	0.584504	0.422391	0.0273856	0.0177706	0.040204	0.209771	0.321627	0.00125713	20	33		SF3B4
chr1	17022698	17023981	ENST00000375499	SDHB	-	protein_coding	CDS	6;7	18	0.00751414	0.327095	0.662727	0.944584	0.872199	0.889871	0.0240826	0.0204472	0.0926854	0.436645	0.507501	0.0286725	20	42		SF3B4;PRPF8;AQR
chr1	17023985	17024024	ENST00000375499	SDHB	-	protein_coding	CDS	6	17	0.00839251	0.0228492	0.138939	0.780863	0.752756	0.708632	0.0262505	0.0229898	0.339598	0.252928	0.350379	0.0111859	20	40		PRPF8
chr1	17024025	17024064	ENST00000375499	SDHB	-	protein_coding	CDS	6	16	0.00775473	0.593078	0.782066	0.881628	0.900441	0.890425	0.0264397	0.0236724	0.148283	0.343655	0.444436	0.00727182	20	40
chr1	17024066	17027778	ENST00000375499	SDHB	-	protein_coding	CDS	5;6	15	0.00963913	0.452039	0.735203	0.549282	0.551496	0.579347	0.0271918	0.0227583	0.0386405	0.206292	0.311991	0.000430064	20	39	GRWD1
chr1	17027780	17027814	ENST00000375499	SDHB	-	protein_coding	CDS	5	14	0.0167389	0.163577	0.483535	0.511035	0.836206	0.570336	0.0354192	0.0285723	0.0201359	0.207687	0.439497	0.00277946	20	35	GRWD1	RBM15
chr1	17027816	17027851	ENST00000375499	SDHB	-	protein_coding	CDS	5	13	0.0109105	0.0592848	0.265748	0.664736	0.769902	0.634477	0.0243141	0.0180033	0.00805467	0.356039	0.437546	0.28097	20	36	GRWD1	RBM15;YBX3
chr1	17027854	17028629	ENST00000375499	SDHB	-	protein_coding	CDS	4;5	12	0.0132734	0.785949	0.842123	0.53423	0.718679	0.714146	0.0310867	0.0290313	0.637752	0.304438	0.440202	0.000645581	20	42		RBM15;YBX3;YBX3;GRWD1;YBX3
chr1	17028630	17028659	ENST00000375499	SDHB	-	protein_coding	CDS	4	11	0.014222	0.505583	0.755937	0.375334	0.81319	0.61495	0.0248145	0.0225399	0.557153	0.333606	0.468469	0.114216	20	30		GRWD1;YBX3;YBX3
chr1	17028660	17028690	ENST00000375499	SDHB	-	protein_coding	CDS	4	10	0.0154363	0.357019	0.683437	0.608409	0.688613	0.511351	0.0294176	0.0211205	0.0208978	0.228404	0.438098	0.00728986	20	31		GRWD1;YBX3
chr1	17028692	17028726	ENST00000375499	SDHB	-	protein_coding	CDS	4	9	0.0137347	0.13218	0.431802	0.500365	0.507343	0.555571	0.029778	0.0223584	0.0306761	0.253485	0.367587	0.205594	20	35		GRWD1;YBX3;YBX3;YBX3
chr1	17028732	17033090	ENST00000375499	SDHB	-	protein_coding	CDS	3;4	8	0.012431	0.134705	0.436288	0.489437	0.534733	0.380077	0.0286641	0.0236375	0.0429292	0.207173	0.326185	0.00106712	20	36		GRWD1;YBX3;YBX3;YBX3
chr1	17033092	17033136	ENST00000375499	SDHB	-	protein_coding	CDS	3	7	0.0133433	0.261916	0.608045	0.418017	0.544338	0.465161	0.0339601	0.030954	0.334916	0.21998	0.269805	0.182601	20	45
chr1	17033137	17044791	ENST00000375499	SDHB	-	protein_coding	CDS	2;3	6	0.0140927	0.000207547	0.00388177	0.69437	0.697097	0.528992	0.0319648	0.0260547	0.0257887	0.303131	0.340585	0.485681	20	40		RPS3
chr1	17044792	17044823	ENST00000375499	SDHB	-	protein_coding	CDS	2	5	0.0161568	0.000232048	0.00425114	0.560404	0.641368	0.207169	0.0341595	0.0283142	0.0623495	0.247092	0.258322	0.612375	20	32		RPS3
chr1	17044825	17044857	ENST00000375499	SDHB	-	protein_coding	CDS	2	4	0.0149257	0.22433	0.566353	0.469819	0.70713	0.595948	0.0369	0.0297426	0.0891482	0.250909	0.350228	0.0838846	20	33		RPS3;DDX3X
chr1	17044858	17044887	ENST00000375499	SDHB	-	protein_coding	CDS	2	3	0.0136876	0.00589512	0.0515649	0.385811	0.339909	0.213923	0.0300432	0.0224036	0.0313923	0.234371	0.267664	0.49802	20	30		DDX3X;DDX3X
chr1	17053949	17053986	ENST00000375499	SDHB	-	protein_coding	CDS	1	2	0.00856211	0.00504367	0.0459236	0.720982	0.775146	0.655934	0.0218378	0.0185957	0.233058	0.310241	0.368756	0.0287318	20	38	PRPF8	DDX3X;LIN28B;FXR2;DDX3X;DDX3X
chr1	17053987	17054030	ENST00000375499	SDHB	-	protein_coding	5'UTR;CDS	1	1	0.00956566	0.655581	0.798726	0.719664	0.677246	0.725698	0.0240199	0.020904	0.196263	0.404235	0.39354	0.755769	20	44	PRPF8	LIN28B;FXR2;DDX3X
chr1	17406797	17406823	ENST00000439577	RCC2-AS1	+	lncRNA	exon	1	1	0.0041544	0.724853	0.818319	0.370308	0.670869	0.680802	0.00463434	0.0053544	0.758593	0.736198	0.776121	0.343792	20	27
chr1	17406798	17406860	ENST00000375436	RCC2	-	protein_coding	3'UTR	13	90	0.00955637	0.655173	0.798642	0.671902	0.755897	0.683559	0.0270839	0.0282757	0.57308	0.27863	0.329157	0.311946	19	63
chr1	17406825	17406850	ENST00000439577	RCC2-AS1	+	lncRNA	exon	1	2	0.00252408	0.316145	0.655053	0.230283	-0.0569855	-0.0360661	0.00259906	0.00126334	0.0583158	0.517584	0.601792	0.288815	20	26
chr1	17406853	17406877	ENST00000439577	RCC2-AS1	+	lncRNA	exon	1	3	0.00200494	0.962522	0.964044	-0.148836	-0.0540496	0.216932	0.00197147	0.00196039	0.987012	0.58407	0.522437	0.489646	20	25		UPF1
chr1	17406867	17406914	ENST00000375436	RCC2	-	protein_coding	3'UTR	13	89	0.00982446	0.0763775	0.312229	0.922652	0.431088	0.509356	0.0318137	0.0273983	0.302515	0.211757	0.183888	0.0165182	20	48		UPF1
chr1	17406879	17406915	ENST00000439577	RCC2-AS1	+	lncRNA	exon	1	4	0.00173221	0.872202	0.89051	0.121685	0.0731801	0.293253	0.0021071	0.00176655	0.256929	0.487695	0.506991	0.775215	20	37		UPF1
chr1	17406916	17406953	ENST00000375436	RCC2	-	protein_coding	3'UTR	13	88	0.00405423	0.645597	0.796402	0.957604	0.920866	0.953665	0.0191157	0.0190936	0.992017	0.432346	0.440842	0.779657	20	38
chr1	17406921	17406957	ENST00000439577	RCC2-AS1	+	lncRNA	exon	1	5	0.00107902	0.464241	0.739915	0.194215	0.374189	0.370195	0.00118103	0.00101248	0.563786	0.548146	0.555015	0.876353	20	37
chr1	17406954	17407000	ENST00000375436	RCC2	-	protein_coding	3'UTR	13	87	0.00464126	0.786546	0.842405	0.984982	0.969659	0.991138	0.0314379	0.0301349	0.666207	0.517435	0.514517	0.924063	20	47	UPF1	UPF1
chr1	17406959	17406985	ENST00000439577	RCC2-AS1	+	lncRNA	exon	1	6	0.00138596	0.298136	0.640435	0.63219	0.05264	0.268687	0.00151945	0.00136545	0.552156	0.483445	0.517767	0.706084	20	27	UPF1
chr1	17406991	17407344	ENST00000439577	RCC2-AS1	+	lncRNA	exon	1;2	7	0.00144623	0.989091	0.98929	-0.0670066	-0.119519	0.199511	0.00131382	0.00125837	0.904543	0.583588	0.590586	0.908431	20	42	UPF1;UPF1;UPF1	UPF1;UPF1;AKAP1;UPF1;METAP2;YBX3;YBX3;YBX3;YBX3;AKAP1;YBX3;UPF1;UPF1;TIA1
chr1	17407002	17407047	ENST00000375436	RCC2	-	protein_coding	3'UTR	13	86	0.00495719	0.522523	0.761381	0.882404	0.786967	0.867587	0.0232261	0.0216877	0.635804	0.267339	0.251801	0.470244	20	46	UPF1	UPF1
chr1	17407048	17407093	ENST00000375436	RCC2	-	protein_coding	3'UTR	13	85	0.00743446	0.11494	0.398876	0.839187	0.892312	0.840628	0.0277358	0.0280862	0.868507	0.306605	0.309954	0.681552	20	46		UPF1
chr1	17407095	17407131	ENST00000375436	RCC2	-	protein_coding	3'UTR	13	84	0.00597797	0.569461	0.774753	0.779746	0.825009	0.849795	0.019526	0.0200118	0.743254	0.351279	0.362425	0.732953	20	37		UPF1;AKAP1;UPF1
chr1	17407132	17407166	ENST00000375436	RCC2	-	protein_coding	3'UTR	13	83	0.00875926	0.640799	0.794908	0.720975	0.601575	0.62558	0.0209046	0.0201596	0.53623	0.273236	0.339328	0.0456452	20	35		AKAP1;UPF1;METAP2;YBX3;YBX3;YBX3
chr1	17407167	17407210	ENST00000375436	RCC2	-	protein_coding	3'UTR	13	82	0.0089901	0.232721	0.576199	0.836179	0.81824	0.795276	0.0261831	0.0275831	0.745325	0.360143	0.351311	0.584693	20	44		UPF1;METAP2;YBX3;YBX3
chr1	17407213	17407249	ENST00000375436	RCC2	-	protein_coding	3'UTR	13	81	0.00716333	0.359343	0.684957	0.820753	0.632752	0.7278	0.0151816	0.0165138	0.596241	0.357678	0.404716	0.210617	20	37	UPF1	AKAP1;YBX3;UPF1
chr1	17407250	17407296	ENST00000375436	RCC2	-	protein_coding	3'UTR	13	80	0.00896586	0.598828	0.783824	0.8078	0.794974	0.823202	0.0270226	0.0255782	0.689066	0.347371	0.340467	0.870335	20	47	UPF1;UPF1	AKAP1;UPF1;UPF1
chr1	17407300	17407332	ENST00000375436	RCC2	-	protein_coding	3'UTR	13	79	0.00858846	0.799317	0.848276	0.715788	0.600887	0.705776	0.0214053	0.0181086	0.236069	0.35279	0.330586	0.629349	20	33	UPF1	UPF1;TIA1
chr1	17407336	17407376	ENST00000375436	RCC2	-	protein_coding	3'UTR	13	78	0.00824396	0.480196	0.746358	0.806836	0.933546	0.859709	0.0225905	0.0222623	0.870157	0.333777	0.353252	0.669811	20	41	UPF1	UPF1;TIA1
chr1	17407345	17407382	ENST00000439577	RCC2-AS1	+	lncRNA	exon	2	8	0.00161045	0.931398	0.936295	-0.283622	-0.0116456	0.201487	0.00150914	0.00147982	0.809805	0.60951	0.59761	0.879488	19	38	UPF1	TIA1
chr1	17407377	17407405	ENST00000375436	RCC2	-	protein_coding	3'UTR	13	77	0.0107973	0.607223	0.785949	0.647422	0.663684	0.637475	0.0228096	0.019734	0.0694292	0.324364	0.359004	0.255737	20	29		TIA1
chr1	17407406	17407433	ENST00000375436	RCC2	-	protein_coding	3'UTR	13	76	0.00804114	0.648765	0.797307	0.826076	0.764929	0.842549	0.020807	0.0233128	0.326762	0.382075	0.384375	0.968273	20	28
chr1	17407435	17407478	ENST00000375436	RCC2	-	protein_coding	3'UTR	13	75	0.00926038	0.735081	0.822032	0.674305	0.696442	0.678347	0.0296209	0.0283729	0.770467	0.243446	0.261397	0.67788	20	44
chr1	17407479	17407521	ENST00000375436	RCC2	-	protein_coding	3'UTR	13	74	0.0101921	0.588194	0.7809	0.696902	0.508212	0.61432	0.0361947	0.0331467	0.488932	0.175195	0.200833	0.518603	20	43
chr1	17407523	17407563	ENST00000375436	RCC2	-	protein_coding	3'UTR	13	73	0.0066073	0.149127	0.460776	0.8144	0.866955	0.809166	0.0199986	0.019341	0.718712	0.354261	0.35857	0.78194	20	41		TIA1
chr1	17407564	17407609	ENST00000375436	RCC2	-	protein_coding	3'UTR	13	72	0.007565	0.5106	0.757569	0.880129	0.834142	0.877034	0.0216429	0.0224613	0.677451	0.392057	0.398593	0.706347	20	46		TIA1
chr1	17407610	17407659	ENST00000375436	RCC2	-	protein_coding	3'UTR	13	71	0.00631759	0.581025	0.778598	0.77429	0.773599	0.78108	0.0194629	0.0193074	0.931698	0.322383	0.280666	0.226806	20	50		TIA1;PABPC4;UPF1;ZC3H11A
chr1	17407662	17407695	ENST00000375436	RCC2	-	protein_coding	3'UTR	13	70	0.0102036	0.22099	0.562251	0.703615	0.732123	0.695198	0.0304755	0.0290621	0.334799	0.275301	0.300247	0.716421	20	34		PABPC4;UPF1;ZC3H11A;UPF1
chr1	17407696	17407761	ENST00000375436	RCC2	-	protein_coding	3'UTR	13	69	0.00876938	0.796972	0.847101	0.531982	0.580766	0.800761	0.0307682	0.0327057	0.556245	0.266814	0.213902	0.248301	20	66		PABPC4;ZC3H11A;UPF1
chr1	17407763	17407819	ENST00000375436	RCC2	-	protein_coding	3'UTR	13	68	0.00751769	0.758284	0.830624	0.554175	0.442179	0.806431	0.0329396	0.0337977	0.908834	0.216779	0.204856	0.857138	20	57
chr1	17407820	17407883	ENST00000375436	RCC2	-	protein_coding	3'UTR	13	67	0.00430537	0.255179	0.60133	0.886933	0.909488	0.873244	0.0170891	0.0166914	0.812379	0.38737	0.418465	0.308525	20	64
chr1	17407885	17407914	ENST00000375436	RCC2	-	protein_coding	3'UTR	13	66	0.00614635	0.497893	0.752958	0.995936	0.99611	0.996443	0.0268885	0.0271351	0.917869	0.381929	0.310339	0.0116022	20	30	UPF1	UPF1;FAM120A;AKAP1
chr1	17407915	17407966	ENST00000375436	RCC2	-	protein_coding	3'UTR	13	65	0.00525523	0.564007	0.773711	0.813384	0.616525	0.695602	0.0195663	0.0188863	0.788159	0.2404	0.20631	0.21656	20	52	UPF1	UPF1;AKAP1;UPF1;FAM120A;AKAP1
chr1	17407970	17408007	ENST00000375436	RCC2	-	protein_coding	3'UTR	13	64	0.00684851	0.764394	0.833269	0.694375	0.689452	0.85986	0.0246613	0.0227392	0.616602	0.357311	0.296997	0.285355	20	38	UPF1	UPF1;FAM120A;AKAP1;UPF1;YBX3;UPF1
chr1	17408008	17408049	ENST00000375436	RCC2	-	protein_coding	3'UTR	13	63	0.00672554	0.935579	0.939836	0.781533	0.755742	0.806146	0.0246382	0.0259036	0.377628	0.283811	0.284081	0.987341	20	42		YBX3;UPF1
chr1	17408050	17408094	ENST00000375436	RCC2	-	protein_coding	3'UTR	13	62	0.00628629	0.155708	0.471443	0.681999	0.696761	0.690082	0.0240633	0.0251055	0.576167	0.223576	0.224058	0.979296	20	45		UPF1
chr1	17408098	17408142	ENST00000375436	RCC2	-	protein_coding	3'UTR	13	61	0.0055617	0.581605	0.778768	0.854182	0.883751	0.875931	0.0227808	0.0230954	0.920776	0.280286	0.314969	0.0612473	20	45	UPF1;AKAP1	UPF1
chr1	17408146	17408188	ENST00000375436	RCC2	-	protein_coding	3'UTR	13	60	0.00490883	0.493088	0.751441	0.752767	0.704586	0.7438	0.0157897	0.0158854	0.933461	0.308884	0.269046	0.291273	20	43	UPF1;AKAP1	UPF1;UPF1
chr1	17408190	17408226	ENST00000375436	RCC2	-	protein_coding	3'UTR	13	59	0.00670851	0.222618	0.564136	0.861113	0.723266	0.808638	0.0247388	0.0244808	0.933934	0.284196	0.278852	0.845	20	37		UPF1
chr1	17408228	17408263	ENST00000375436	RCC2	-	protein_coding	3'UTR	13	58	0.00670724	0.55549	0.771155	0.776329	0.757702	0.799311	0.0301681	0.0285373	0.486572	0.211153	0.219845	0.762616	20	36	UPF1	UPF1;FAM120A;UPF1
chr1	17408264	17408303	ENST00000375436	RCC2	-	protein_coding	3'UTR	13	57	0.00702987	0.687177	0.806874	0.818252	0.781211	0.872569	0.0261637	0.0242406	0.647413	0.34452	0.359342	0.702527	20	40	UPF1;LSM11;LARP4;PRPF4;AKAP1	UPF1;FAM120A;DDX6
chr1	17408304	17408390	ENST00000375436	RCC2	-	protein_coding	3'UTR	13	56	0.00759571	0.18597	0.516668	0.752523	0.818687	0.763634	0.0190067	0.0202202	0.660709	0.396349	0.419821	0.274667	20	87	UPF1;LSM11;LARP4;PRPF4;AKAP1	UPF1;FAM120A;DDX6
chr1	17408393	17408431	ENST00000375436	RCC2	-	protein_coding	3'UTR	13	55	0.00912699	0.847224	0.874351	0.664974	0.459928	0.648165	0.0306367	0.0314093	0.86039	0.210028	0.202967	0.774158	20	39
chr1	17408439	17408486	ENST00000375436	RCC2	-	protein_coding	3'UTR	13	54	0.00531443	0.305615	0.646406	0.890196	0.903546	0.90808	0.0200212	0.0200922	0.98434	0.48611	0.481356	0.846039	20	48	UPF1;U2AF2	TIA1;FAM120A;UPF1
chr1	17408489	17408525	ENST00000375436	RCC2	-	protein_coding	3'UTR	13	53	0.00532999	0.46007	0.738307	0.93775	0.943533	0.948443	0.0199611	0.0204342	0.848856	0.480272	0.515038	0.333229	20	37	UPF1;U2AF2;AKAP1	TIA1;FAM120A;UPF1;FAM120A;AKAP1;TIA1
chr1	17408531	17408580	ENST00000375436	RCC2	-	protein_coding	3'UTR	13	52	0.00840876	0.552135	0.770308	0.816784	0.720102	0.788246	0.0268804	0.0247911	0.672752	0.349178	0.3338	0.797332	20	50	UPF1;U2AF2;AKAP1;AKAP1	UPF1;FAM120A;AKAP1;TIA1;FAM120A;TIA1
chr1	17408585	17408617	ENST00000375436	RCC2	-	protein_coding	3'UTR	13	51	0.00739655	0.642258	0.795372	0.738603	0.781414	0.804936	0.0260015	0.0255233	0.659303	0.290413	0.296534	0.905154	20	33		UPF1
chr1	17408619	17408649	ENST00000375436	RCC2	-	protein_coding	3'UTR	13	50	0.00889029	0.770173	0.835486	0.595262	0.397166	0.5988	0.018613	0.0177903	0.525256	0.366757	0.362881	0.922546	20	31	UPF1;AKAP1	UPF1;FAM120A;FAM120A
chr1	17408652	17408760	ENST00000375436	RCC2	-	protein_coding	3'UTR	13	49	0.00952012	0.35217	0.680099	0.756357	0.756869	0.771387	0.0226455	0.0242428	0.725007	0.468959	0.4005	0.220493	20	109	UPF1;AKAP1	UPF1;FAM120A
chr1	17408761	17408820	ENST00000375436	RCC2	-	protein_coding	3'UTR	13	48	0.00415864	0.514108	0.758699	0.886729	0.877722	0.937612	0.0205047	0.019418	0.152053	0.401	0.388549	0.73161	20	60
chr1	17408821	17408855	ENST00000375436	RCC2	-	protein_coding	3'UTR	13	47	0.00598704	0.559886	0.772375	0.930904	0.919858	0.920427	0.0321833	0.0335673	0.684138	0.298909	0.306759	0.593135	20	35
chr1	17408856	17408899	ENST00000375436	RCC2	-	protein_coding	3'UTR	13	46	0.00688332	0.415523	0.717953	0.870057	0.907185	0.867978	0.0259669	0.0266058	0.784	0.325443	0.314974	0.511911	20	44
chr1	17408900	17408941	ENST00000375436	RCC2	-	protein_coding	3'UTR	13	45	0.00819492	0.804066	0.850595	0.730265	0.699335	0.788937	0.0308268	0.0334881	0.302321	0.232125	0.219105	0.46731	20	42	SUB1	NOLC1;TIA1
chr1	17408942	17408992	ENST00000375436	RCC2	-	protein_coding	3'UTR	13	44	0.00791926	0.524357	0.761966	0.824397	0.747742	0.776562	0.0276592	0.0251469	0.257025	0.302608	0.287683	0.689382	20	51	SUB1	NOLC1;TIA1
chr1	17408993	17409024	ENST00000375436	RCC2	-	protein_coding	3'UTR	13	43	0.0079048	0.231403	0.574651	0.568681	0.710694	0.626905	0.0251298	0.022464	0.0908633	0.255218	0.249115	0.894815	20	32
chr1	17409025	17409064	ENST00000375436	RCC2	-	protein_coding	3'UTR	13	42	0.00823151	0.273781	0.619247	0.639405	0.74404	0.708527	0.0282456	0.02604	0.475189	0.226834	0.273027	0.347136	20	40
chr1	17409065	17409097	ENST00000375436	RCC2	-	protein_coding	CDS;3'UTR	13	41	0.0110462	0.112341	0.393984	0.672682	0.737075	0.618891	0.0249075	0.017931	0.00730135	0.297164	0.34183	0.191417	20	33
chr1	17409098	17409122	ENST00000375436	RCC2	-	protein_coding	CDS	13	40	0.0115663	0.0356813	0.189058	0.683087	0.678911	0.577765	0.0352844	0.027553	0.160785	0.197037	0.258048	0.137973	20	25
chr1	17409124	17409158	ENST00000375436	RCC2	-	protein_coding	CDS	13	39	0.00931713	0.57817	0.777632	0.482028	0.794378	0.655578	0.0380782	0.0342073	0.409469	0.152475	0.178948	0.295934	20	35
chr1	17409159	17409976	ENST00000375436	RCC2	-	protein_coding	CDS	12;13	38	0.00753716	0.552753	0.770428	0.768682	0.61704	0.77692	0.0286653	0.0241922	0.17507	0.208938	0.281754	0.162647	20	39		U2AF1;U2AF2;SF3B4;AQR
chr1	17409978	17410017	ENST00000375436	RCC2	-	protein_coding	CDS	12	37	0.00825469	0.270936	0.616764	0.742175	0.827012	0.742068	0.0285114	0.0231979	0.189912	0.226135	0.265212	0.0399638	20	40
chr1	17410020	17410049	ENST00000375436	RCC2	-	protein_coding	CDS	12	36	0.0102376	0.000324734	0.00555456	0.798156	0.806734	0.577068	0.0288114	0.0219963	0.0667149	0.252172	0.301727	0.18632	20	30	PPIG	YBX3
chr1	17412124	17412161	ENST00000375436	RCC2	-	protein_coding	CDS	11	35	0.0109114	0.00116773	0.0150733	0.803198	0.772272	0.641901	0.0308989	0.0238935	0.0451984	0.293523	0.307681	0.566108	20	38		YBX3
chr1	17412163	17413086	ENST00000375436	RCC2	-	protein_coding	CDS	10;11	34	0.00668558	0.216087	0.556383	0.793151	0.907292	0.855204	0.0247118	0.0233537	0.626231	0.291269	0.341066	0.153481	20	46	SF3B4;PRPF8
chr1	17413089	17413124	ENST00000375436	RCC2	-	protein_coding	CDS	10	33	0.00919887	6.20216e-05	0.00149011	0.808942	0.860457	0.673561	0.0272484	0.0209537	0.00730604	0.23055	0.292965	0.0308833	20	36	PRPF8
chr1	17413125	17413153	ENST00000375436	RCC2	-	protein_coding	CDS	10	32	0.00825006	0.0486418	0.233197	0.793939	0.863853	0.78623	0.0276079	0.021469	0.0235109	0.253296	0.334815	0.0356858	20	29		RPS3
chr1	17413154	17413572	ENST00000375436	RCC2	-	protein_coding	CDS	9;10	31	0.00893223	0.0820828	0.32635	0.613748	0.748727	0.540973	0.0290353	0.024345	0.180657	0.231913	0.253975	0.538886	20	61		RPS3;AQR;SND1
chr1	17413575	17413624	ENST00000375436	RCC2	-	protein_coding	CDS	9	30	0.0120842	5.09728e-05	0.00127294	0.83888	0.912472	0.576565	0.0239888	0.0141115	0.00505426	0.346393	0.499628	0.00496335	20	50		SND1;LIN28B
chr1	17413625	17413663	ENST00000375436	RCC2	-	protein_coding	CDS	9	29	0.0120643	1.17633e-06	6.36626e-05	0.936307	0.845332	0.509149	0.0257587	0.0167347	0.00606175	0.357281	0.431518	0.0263187	20	39	U2AF1
chr1	17413664	17413712	ENST00000375436	RCC2	-	protein_coding	CDS	9	28	0.0075966	0.378168	0.69677	0.838821	0.753275	0.813856	0.0245797	0.0181109	0.00629905	0.279512	0.297311	0.15001	20	49	U2AF1;U2AF2	U2AF2;U2AF2
chr1	17413717	17416520	ENST00000375436	RCC2	-	protein_coding	CDS	8;9	27	0.0091641	0.107503	0.383819	0.800153	0.909212	0.802922	0.0272893	0.0250692	0.170242	0.341586	0.3926	0.00962565	20	42	U2AF1;U2AF2;GRWD1	U2AF2
chr1	17416521	17416554	ENST00000375436	RCC2	-	protein_coding	CDS	8	26	0.0113065	0.0195614	0.124591	0.781468	0.522767	0.492063	0.0327238	0.0258277	0.0423872	0.232753	0.260342	0.116387	20	34	GRWD1
chr1	17416556	17416597	ENST00000375436	RCC2	-	protein_coding	CDS	8	25	0.0101328	0.0547012	0.251877	0.830551	0.905284	0.810066	0.0291859	0.0223162	0.0596084	0.308362	0.422148	0.000516402	20	42	GRWD1	LIN28B
chr1	17416598	17416637	ENST00000375436	RCC2	-	protein_coding	CDS	8	24	0.00862631	0.141104	0.447352	0.814771	0.848302	0.810488	0.0299178	0.0246501	0.134906	0.21957	0.315646	0.00953922	20	40	GRWD1;SF3A3	LIN28B;BUD13;SND1;SF3B4
chr1	17416639	17420748	ENST00000375436	RCC2	-	protein_coding	CDS	7;8	23	0.0127248	0.019898	0.12609	0.734939	0.685076	0.524726	0.0319765	0.0250396	0.113194	0.232024	0.298963	0.182046	20	43	SF3A3;SF3B4	BUD13;SND1;SF3B4;LIN28B;SND1
chr1	17420750	17420785	ENST00000375436	RCC2	-	protein_coding	CDS	7	22	0.0109388	0.0237252	0.142613	0.802747	0.811674	0.740523	0.0333135	0.0282491	0.183822	0.275053	0.350891	0.0146424	20	36
chr1	17420793	17420820	ENST00000375436	RCC2	-	protein_coding	CDS	7	21	0.0100297	0.624986	0.79093	0.603388	0.588306	0.64981	0.028782	0.0268356	0.29522	0.289935	0.315266	0.485221	20	28
chr1	17420821	17422228	ENST00000375436	RCC2	-	protein_coding	CDS	6;7	20	0.00679896	0.453631	0.735873	0.835477	0.915008	0.90444	0.0236317	0.0189822	0.119532	0.378793	0.48158	0.0259957	20	34	PRPF8
chr1	17422229	17422264	ENST00000375436	RCC2	-	protein_coding	CDS	6	19	0.010187	0.463503	0.739725	0.790201	0.646121	0.783256	0.0319627	0.0290117	0.121651	0.277366	0.327491	0.210679	20	36
chr1	17422273	17422725	ENST00000375436	RCC2	-	protein_coding	CDS	5;6	18	0.00809487	0.00827012	0.0663811	0.888217	0.868747	0.825897	0.0252395	0.0212801	0.142022	0.316643	0.42005	0.00935888	20	40	PPIG;PPIG
chr1	17422726	17422775	ENST00000375436	RCC2	-	protein_coding	CDS	5	17	0.00820963	0.0943778	0.355475	0.86216	0.820002	0.812066	0.0287488	0.0238325	0.0581978	0.282652	0.344553	0.0224204	20	50	PPIG
chr1	17422777	17422809	ENST00000375436	RCC2	-	protein_coding	CDS	5	16	0.00691197	0.704094	0.811488	0.890106	0.898538	0.897395	0.0303568	0.0293589	0.628922	0.305067	0.364006	0.0648283	20	33		AQR
chr1	17422810	17425564	ENST00000375436	RCC2	-	protein_coding	CDS	4;5	15	0.00823635	0.0493254	0.235433	0.799661	0.823241	0.779662	0.033014	0.0305483	0.401717	0.237491	0.290553	0.151898	20	51	PRPF8	AQR;SF3B4;AQR
chr1	17425565	17425596	ENST00000375436	RCC2	-	protein_coding	CDS	4	14	0.00535505	0.358533	0.684281	0.806048	0.857717	0.860164	0.0191713	0.0173739	0.273039	0.361926	0.420761	0.173441	20	32	GRSF1;G3BP1	FUS;FMR1
chr1	17425600	17425649	ENST00000375436	RCC2	-	protein_coding	CDS	4	13	0.0104421	6.04768e-06	0.000234657	0.878757	0.904059	0.52256	0.0277282	0.020881	0.0224257	0.387518	0.44058	0.0481772	20	50	GRSF1;G3BP1	FUS;FMR1
chr1	17425660	17429113	ENST00000375436	RCC2	-	protein_coding	CDS	3;4	12	0.00909309	0.35524	0.68209	0.681662	0.685869	0.716291	0.0327997	0.0267955	0.138811	0.210925	0.246044	0.419942	20	33	GRSF1;SF3B4	AQR;SF3B4;AQR
chr1	17429114	17429151	ENST00000375436	RCC2	-	protein_coding	CDS	3	11	0.00678425	0.79815	0.847648	0.659465	0.594079	0.756394	0.0308088	0.0296757	0.568983	0.188654	0.225927	0.406446	20	38
chr1	17429152	17429199	ENST00000375436	RCC2	-	protein_coding	CDS	3	10	0.0116182	0.1766	0.503152	0.667115	0.462072	0.520423	0.0366239	0.0311701	0.168107	0.206332	0.219405	0.830613	20	48
chr1	17438230	17438258	ENST00000375436	RCC2	-	protein_coding	CDS	2	9	0.0132655	0.0461556	0.225191	0.488051	0.613166	0.335758	0.0317127	0.025208	0.00561276	0.21997	0.245272	0.640524	20	29
chr1	17438259	17438300	ENST00000375436	RCC2	-	protein_coding	CDS	2	8	0.00864926	0.739566	0.823621	0.848282	0.793086	0.83392	0.0236759	0.0215278	0.0658557	0.396861	0.404397	0.900985	20	42		RPS3
chr1	17438301	17438342	ENST00000375436	RCC2	-	protein_coding	CDS	2	7	0.0144596	0.000695612	0.0100583	0.758931	0.833251	0.588276	0.0273331	0.0182113	0.0422299	0.319224	0.508577	0.00859461	20	42		RPS3;GEMIN5
chr1	17438346	17438383	ENST00000375436	RCC2	-	protein_coding	CDS	2	6	0.0154115	0.0996415	0.36709	0.376481	0.543118	0.366994	0.0378085	0.0286465	0.033591	0.182739	0.298305	0.0073403	20	38		RPS3;GEMIN5
chr1	17438385	17438424	ENST00000375436	RCC2	-	protein_coding	CDS	2	5	0.016785	0.0762363	0.311847	0.542815	0.871098	0.542885	0.030043	0.0223674	0.166564	0.312311	0.507116	0.0174445	20	40
chr1	17438425	17438458	ENST00000375436	RCC2	-	protein_coding	CDS	2	4	0.0118186	0.53572	0.765262	0.748242	0.869218	0.806509	0.0273229	0.0207147	0.000653675	0.403265	0.528529	0.0134561	20	34
chr1	17438461	17439555	ENST00000375436	RCC2	-	protein_coding	5'UTR;CDS	1;2	3	0.0155701	0.678059	0.804283	0.199304	0.416675	0.326341	0.0275731	0.0251083	0.451811	0.319384	0.383249	0.456963	20	73		RPS3;GEMIN5;GEMIN5;GRWD1
chr1	17439556	17439607	ENST00000375436	RCC2	-	protein_coding	5'UTR	1	2	0.0145612	0.588446	0.7809	0.185625	0.60785	0.529119	0.038155	0.0306498	0.0360155	0.236524	0.288029	0.349848	20	52		GEMIN5;GRWD1;DDX3X
chr1	17439609	17439669	ENST00000375436	RCC2	-	protein_coding	5'UTR	1	1	0.0127371	0.334213	0.668314	0.846926	0.642978	0.701121	0.0257707	0.0236712	0.335496	0.458353	0.457514	0.985341	20	61	SUB1	DDX3X;GEMIN5;NOLC1;RPS3
chr1	18905019	18906990	ENST00000455833	IFFO2	-	protein_coding	3'UTR	9	29	0.0107958	0.284036	0.62848	0.811252	0.638565	0.714742	0.0154291	0.0129858	0.306934	0.656263	0.637207	0.746457	22	1972
chr1	18906993	18907052	ENST00000455833	IFFO2	-	protein_coding	3'UTR	9	28	0.0122329	0.491708	0.750862	0.643187	0.606428	0.595184	0.0229307	0.0257323	0.349931	0.405269	0.391435	0.675536	20	60
chr1	18907053	18907093	ENST00000455833	IFFO2	-	protein_coding	3'UTR	9	27	0.0104013	0.392628	0.705114	0.735522	0.790285	0.735437	0.0172016	0.0191934	0.512757	0.556378	0.511096	0.346828	20	41
chr1	18907094	18907648	ENST00000455833	IFFO2	-	protein_coding	3'UTR	9	26	0.00961535	0.505159	0.755791	0.728842	0.907215	0.829388	0.019758	0.019928	0.924741	0.504516	0.482203	0.657152	20	555
chr1	18907649	18907688	ENST00000455833	IFFO2	-	protein_coding	3'UTR	9	25	0.0120857	0.425751	0.72295	0.753387	0.644689	0.764937	0.0260831	0.0237491	0.638662	0.42804	0.492519	0.276008	20	40	UPF1
chr1	18907696	18908458	ENST00000455833	IFFO2	-	protein_coding	3'UTR	9	24	0.0134866	0.567416	0.774285	0.376226	0.183438	0.397055	0.0237014	0.0220266	0.613956	0.344513	0.355332	0.699642	20	763	UPF1;UPF1;UPF1;UPF1
chr1	18908459	18908495	ENST00000455833	IFFO2	-	protein_coding	3'UTR	9	23	0.00859233	0.286683	0.630698	0.860521	0.84367	0.852061	0.0213701	0.0191058	0.345513	0.579709	0.594284	0.378865	20	37
chr1	18908496	18908544	ENST00000455833	IFFO2	-	protein_coding	3'UTR	9	22	0.0096946	0.145819	0.455175	0.771914	0.762575	0.6968	0.0154627	0.013382	0.144376	0.573762	0.627685	0.463167	20	49
chr1	18908546	18908591	ENST00000455833	IFFO2	-	protein_coding	CDS;3'UTR	9	21	0.0115149	0.457673	0.737337	0.57997	0.696959	0.647002	0.020093	0.018895	0.488794	0.359183	0.537566	0.0259275	20	46
chr1	18908593	18911999	ENST00000455833	IFFO2	-	protein_coding	CDS	6;9	20	0.0159928	0.103461	0.375532	0.57363	0.593906	0.496974	0.0322329	0.0299608	0.637946	0.333188	0.388396	0.419925	20	335
chr1	18912003	18912046	ENST00000455833	IFFO2	-	protein_coding	CDS	6	19	0.0160121	0.236644	0.580886	0.362403	0.618169	0.47049	0.0369318	0.0325395	0.0360307	0.252779	0.32234	0.096313	20	44
chr1	18912047	18916907	ENST00000455833	IFFO2	-	protein_coding	CDS	5;6	18	0.018822	0.0620494	0.273459	0.324563	0.408378	0.0561485	0.0332097	0.0266528	0.0652432	0.251806	0.328479	0.200362	20	42
chr1	18916908	18916945	ENST00000455833	IFFO2	-	protein_coding	CDS	5	17	0.0144336	0.795176	0.846334	0.282043	0.560721	0.49614	0.0376294	0.0304654	0.215368	0.22912	0.326139	0.0161829	20	38
chr1	18916947	18916995	ENST00000455833	IFFO2	-	protein_coding	CDS	5	16	0.0143003	0.422768	0.721568	0.466181	0.43899	0.556834	0.0301159	0.0251061	0.299788	0.306607	0.390166	0.284663	20	49
chr1	18916997	18917033	ENST00000455833	IFFO2	-	protein_coding	CDS	5	15	0.0121903	0.33454	0.6685	0.5082	0.449319	0.458831	0.0287425	0.0296517	0.550139	0.267526	0.269895	0.92927	20	37
chr1	18917034	18918389	ENST00000455833	IFFO2	-	protein_coding	CDS	4;5	14	0.0157902	0.535712	0.765256	0.534214	0.603106	0.535504	0.0325117	0.0263705	0.0706309	0.325142	0.430375	0.0573166	20	37	PRPF8
chr1	18918390	18918425	ENST00000455833	IFFO2	-	protein_coding	CDS	4	13	0.0118173	0.805464	0.851291	0.866066	0.906866	0.917742	0.032429	0.0237132	0.00216494	0.421701	0.587942	0.00275512	20	36
chr1	18918427	18919683	ENST00000455833	IFFO2	-	protein_coding	CDS	3;4	12	0.0145181	0.249269	0.5947	0.534927	0.478106	0.46986	0.0320691	0.029571	0.647167	0.279537	0.364958	0.0943818	20	82
chr1	18919689	18955726	ENST00000455833	IFFO2	-	protein_coding	CDS	1;3	11	0.0202121	0.309676	0.649873	0.274444	0.428179	0.206103	0.0330446	0.0224286	0.00590614	0.303389	0.423007	0.0353294	20	205
chr1	18955727	18955872	ENST00000455833	IFFO2	-	protein_coding	CDS	1	10	0.0178435	0.0673162	0.288043	0.466996	0.442677	0.383391	0.0308172	0.0212706	0.141577	0.282894	0.44821	0.0229778	20	146
chr1	18955874	18955903	ENST00000455833	IFFO2	-	protein_coding	CDS	1	9	0.0135789	0.282434	0.627058	0.332013	0.56061	0.539233	0.0235107	0.0170351	0.0234942	0.382107	0.522787	0.0523739	20	30
chr1	18955906	18955941	ENST00000455833	IFFO2	-	protein_coding	CDS	1	8	0.015426	0.0318348	0.174759	0.46642	0.804738	0.484278	0.0221542	0.021253	0.73297	0.357177	0.495672	0.0118134	20	36
chr1	18955944	18956342	ENST00000455833	IFFO2	-	protein_coding	5'UTR;CDS	1	7	0.0145591	0.441342	0.730104	0.203822	0.5692	0.406681	0.0289689	0.0219255	0.00155135	0.285592	0.386851	0.102047	20	399
chr1	18956344	18956380	ENST00000455833	IFFO2	-	protein_coding	5'UTR	1	6	0.0158613	0.000152393	0.00303611	0.658547	0.747552	0.47475	0.0297185	0.0200777	0.00243168	0.237349	0.439675	0.0338127	20	37
chr1	18956382	18956420	ENST00000455833	IFFO2	-	protein_coding	5'UTR	1	5	0.0147988	0.20149	0.537454	0.527631	0.723679	0.503233	0.0253924	0.011917	0.00212945	0.26987	0.475518	0.0425627	20	39
chr1	18956421	18956503	ENST00000455833	IFFO2	-	protein_coding	5'UTR	1	4	0.0181521	0.00632513	0.0544035	0.338098	0.400889	0.0869678	0.0327622	0.0166975	0.000212049	0.215698	0.338418	0.120684	20	83
chr1	18956504	18956541	ENST00000455833	IFFO2	-	protein_coding	5'UTR	1	3	0.0129627	0.0123548	0.0892818	0.588596	0.665913	0.458489	0.0247768	0.0183794	0.113623	0.310593	0.377383	0.0410666	20	38
chr1	18956542	18956575	ENST00000455833	IFFO2	-	protein_coding	5'UTR	1	2	0.0126039	0.219094	0.559936	0.7259	0.517939	0.533802	0.0263979	0.0212319	0.104023	0.338106	0.31735	0.613812	20	34
chr1	18956577	18956613	ENST00000455833	IFFO2	-	protein_coding	5'UTR	1	1	0.0153755	0.736528	0.822499	0.578675	0.277563	0.400777	0.0295151	0.0229629	0.0329092	0.301196	0.30798	0.875937	20	37
chr1	19074822	19074838	ENST00000375254	UBR4	-	protein_coding	CDS;3'UTR	106	130	0.0146111	0.48658	0.748901	0.590337	0.582804	0.554461	0.028402	0.0234953	0.388913	0.328187	0.377392	0.569875	15	17	PABPN1	DDX24;FXR1
chr1	19074841	19074877	ENST00000375254	UBR4	-	protein_coding	CDS	106	129	0.0113549	0.702606	0.811049	0.379168	0.601995	0.536255	0.0253994	0.0202526	0.275491	0.281986	0.30781	0.539229	20	37	PABPN1	DDX24;FXR1
chr1	19074878	19076762	ENST00000375254	UBR4	-	protein_coding	CDS	105;106	128	0.0126759	0.617315	0.788995	0.632408	0.743808	0.698595	0.0265154	0.0255079	0.755036	0.376451	0.373585	0.960533	20	42	PABPN1;PABPN1	DDX24;FXR1
chr1	19076765	19076800	ENST00000375254	UBR4	-	protein_coding	CDS	105	127	0.0143433	0.773792	0.837031	0.382592	0.220584	0.304748	0.0316556	0.0244413	0.202966	0.23339	0.289634	0.405915	20	36	PABPN1
chr1	19076803	19081367	ENST00000375254	UBR4	-	protein_coding	CDS	103;104;105	126	0.0107461	0.647478	0.796907	0.77872	0.777512	0.853619	0.0275837	0.0254287	0.675277	0.423747	0.468051	0.207806	20	210	PABPN1;PRPF8;PABPN1;ZC3H11A;PABPN1	FXR2;FXR2;FMR1
chr1	19081372	19081421	ENST00000375254	UBR4	-	protein_coding	CDS	103	125	0.0137838	0.624105	0.790673	0.517077	0.662313	0.612667	0.0285835	0.0292189	0.820226	0.369249	0.395107	0.738373	20	50	PABPN1;PPIG;LSM11;PABPN1	FXR2;FMR1;FMR1
chr1	19081422	19081455	ENST00000375254	UBR4	-	protein_coding	CDS	103	124	0.0115356	0.651086	0.797787	0.712977	0.448107	0.542898	0.0200341	0.015445	0.00462084	0.395346	0.483484	0.0973153	20	34	LSM11;PABPN1;LSM11	FMR1
chr1	19081456	19081500	ENST00000375254	UBR4	-	protein_coding	CDS	103	123	0.0114964	0.278196	0.623198	0.624985	0.675792	0.662999	0.0279488	0.0262812	0.570483	0.385006	0.42174	0.333203	20	45	PABPN1;LSM11;LSM11;PABPN1;PPIG	FMR1;DDX24
chr1	19081502	19081542	ENST00000375254	UBR4	-	protein_coding	CDS	103	122	0.0124723	0.532103	0.764045	0.813976	0.488239	0.636858	0.025693	0.025703	0.998413	0.390403	0.371104	0.343359	20	41	LSM11;PABPN1;PPIG;PABPN1;PPIG	FMR1;DDX24;PUM1;DDX24
chr1	19081543	19087851	ENST00000375254	UBR4	-	protein_coding	CDS	99;103	121	0.0164236	0.397505	0.708165	0.228837	0.368837	0.275895	0.0280463	0.026507	0.603936	0.299016	0.304317	0.911493	20	531	PABPN1;PPIG;PABPN1;PABPN1;PABPN1;PABPN1;PABPN1;PABPN1;AQR;PRPF8;PABPN1;AQR;PRPF8;PABPN1;PPIG;LSM11;PRPF8;PPIG	PUM1;DDX24;AQR;PUM1;DDX24;PUM1;FXR2;FMR1;FXR2;AQR;FMR1;FXR1;AQR;FXR2;FMR1;FXR2;FXR2;AQR;FMR1;FXR2
chr1	19087852	19087891	ENST00000375254	UBR4	-	protein_coding	CDS	99	120	0.0161424	0.00161999	0.0193266	0.877139	0.733793	0.604261	0.0288498	0.0288047	0.983115	0.435566	0.486007	0.177717	20	40	PPIG	FMR1;FXR2;FXR2;PUM1
chr1	19087893	19087925	ENST00000375254	UBR4	-	protein_coding	CDS	99	119	0.0129227	0.515304	0.758973	0.66905	0.708657	0.693302	0.0273516	0.0267126	0.883974	0.361345	0.426864	0.0610751	20	33	PPIG;PABPN1	FXR2;PUM1
chr1	19087926	19088788	ENST00000375254	UBR4	-	protein_coding	CDS	98;99	118	0.0160052	0.56498	0.77393	0.325583	0.386702	0.394242	0.0279885	0.0244735	0.366441	0.325276	0.359314	0.230558	20	34	PABPN1;PABPN1;G3BP1;BCLAF1	FXR2;FXR2;FMR1;ZNF800;BUD13;FXR1
chr1	19088791	19088851	ENST00000375254	UBR4	-	protein_coding	CDS	98	117	0.0156426	0.357756	0.683791	0.564625	0.362555	0.490299	0.0304658	0.0284054	0.387498	0.350586	0.369074	0.584057	20	61	PABPN1;BUD13;PABPN1	FXR2;FMR1;ZNF800;BUD13;FXR2;FMR1
chr1	19088853	19088882	ENST00000375254	UBR4	-	protein_coding	CDS	98	116	0.0173307	0.568105	0.774361	0.473439	0.384808	0.495435	0.0363715	0.0332969	0.586768	0.283775	0.351507	0.209483	20	30	PABPN1;PABPN1;FXR2;LSM11;PPIG	FXR2;FMR1;FXR2
chr1	19088883	19088931	ENST00000375254	UBR4	-	protein_coding	CDS	98	115	0.0174997	0.400521	0.710011	0.268044	0.554751	0.315373	0.0272522	0.026791	0.882823	0.305352	0.425162	0.0237166	20	49	PABPN1;FXR2;LSM11;PPIG	FMR1;FXR2
chr1	19088932	19088965	ENST00000375254	UBR4	-	protein_coding	CDS	98	114	0.016083	0.77773	0.838672	0.546125	0.622011	0.612586	0.0310645	0.0281987	0.372911	0.399194	0.412474	0.764609	20	34	PABPN1
chr1	19088966	19092841	ENST00000375254	UBR4	-	protein_coding	CDS	97;98	113	0.0138512	0.71852	0.816075	0.424418	0.446298	0.367963	0.0237818	0.0246954	0.778145	0.314057	0.343704	0.365882	20	35	PABPN1;PPIG;SDAD1;BCLAF1;PABPN1;ZNF800;BCLAF1	FMR1;YBX3;FXR2;UCHL5;FMR1;FXR2;DDX24;GRWD1;PUM1;FXR1;ZNF800;FXR1
chr1	19092851	19094135	ENST00000375254	UBR4	-	protein_coding	CDS	95;97	112	0.0131493	0.747065	0.826373	0.528544	0.430514	0.538016	0.0291924	0.0256791	0.358732	0.343333	0.336806	0.738564	20	429	PPIG;SDAD1;ZNF800;BCLAF1;PABPN1;ZNF800;BCLAF1;PABPN1;GRWD1;GRWD1	UCHL5;FMR1;FXR2;DDX24;PUM1;ZNF800;FXR1;GRWD1;FXR1;ZNF800;FXR2;FMR1;PUM2;SF3B4
chr1	19094136	19094940	ENST00000375254	UBR4	-	protein_coding	CDS	94;95	111	0.00958668	0.465369	0.74027	0.708631	0.722431	0.719004	0.0222554	0.020525	0.536738	0.377615	0.416371	0.113495	20	39	PPIG;PABPN1	AQR
chr1	19094942	19094995	ENST00000375254	UBR4	-	protein_coding	CDS	94	110	0.0138159	0.659827	0.79965	0.393976	0.547667	0.481849	0.0255759	0.0255292	0.988375	0.328979	0.404324	0.0369845	20	54	PABPN1	FXR2;ZNF622
chr1	19094996	19095548	ENST00000375254	UBR4	-	protein_coding	CDS	93;94	109	0.0136353	0.856634	0.880167	0.53294	0.549697	0.548566	0.026124	0.0276522	0.714583	0.331469	0.350311	0.60589	20	34	BCLAF1;PABPN1;BUD13;UCHL5;ZC3H11A;PABPN1;EIF3D;PPIG;BCLAF1;BUD13;FXR2	ZNF622;PUM1;ZNF622;BUD13;PUM1;YBX3;ZNF622;DDX24;FXR2
chr1	19095549	19095583	ENST00000375254	UBR4	-	protein_coding	CDS	93	108	0.013537	0.448854	0.733862	0.67554	0.578251	0.565218	0.0339421	0.0296249	0.305874	0.327507	0.320924	0.652735	20	35	ZC3H11A;PABPN1;EIF3D;PPIG;BCLAF1;BUD13;FXR2;PABPN1;PABPN1	PUM1;YBX3;ZNF622;DDX24;FXR2;ZC3H11A
chr1	19095584	19095615	ENST00000375254	UBR4	-	protein_coding	CDS	93	107	0.0137787	0.586765	0.7805	0.19397	0.491325	0.456307	0.0350542	0.0343262	0.893527	0.24988	0.253753	0.8792	20	32	ZC3H11A;BCLAF1;FXR2;PABPN1;PABPN1	PUM1;ZNF622;ZC3H11A;DDX24
chr1	19095616	19100404	ENST00000375254	UBR4	-	protein_coding	CDS	89;90;93	106	0.0118978	0.790758	0.844376	0.630103	0.668048	0.746529	0.0256252	0.0244861	0.860177	0.374634	0.40753	0.546923	20	363	PABPN1;SF3B4;BCLAF1;PRPF8;PPIG;BCLAF1;FXR2;PABPN1;TRA2A;BCLAF1;G3BP1;FXR2;BUD13;PPIG;FXR2;BUD13;TRA2A;ZNF800;PPIG;TRA2A;PPIG;PPIG;G3BP1;BUD13;GRWD1;FXR2;BCLAF1;PABPN1	PUM1;ZC3H11A;DDX24;BUD13;AQR;SF3B4;AQR;FMR1;FXR2;DDX24;MTPAP;UCHL5;TRA2A;DDX24;ZNF800;FMR1;FXR1;FXR2;UCHL5;DDX24;FXR1;DDX24;UCHL5;FXR1;ZNF622;FXR2;FMR1;FXR2;FXR2;FXR1;FXR2;FMR1;BUD13;FXR2;AQR;FXR2;UCHL5;DDX24;ZNF622;FMR1
chr1	19100409	19100447	ENST00000375254	UBR4	-	protein_coding	CDS	89	105	0.012154	0.280483	0.625294	0.41903	0.602848	0.501008	0.031423	0.0289839	0.509115	0.214944	0.287168	0.108194	20	39	PPIG;G3BP1;BUD13;GRWD1;FXR2;PABPN1	FXR2;UCHL5;DDX24;ZNF622;FMR1;FXR2
chr1	19100450	19100486	ENST00000375254	UBR4	-	protein_coding	CDS	89	104	0.0142866	0.171984	0.496269	0.512754	0.73661	0.562877	0.0258286	0.0254937	0.850233	0.395576	0.419339	0.542738	20	37		FXR2
chr1	19100487	19100523	ENST00000375254	UBR4	-	protein_coding	CDS	89	103	0.0109629	0.717026	0.815502	0.742496	0.723473	0.787531	0.0284408	0.0290585	0.871028	0.391492	0.39031	0.888426	20	37		UCHL5;ZNF622;ZNF800;FXR2
chr1	19100524	19100563	ENST00000375254	UBR4	-	protein_coding	CDS	89	102	0.0118386	0.583151	0.779112	0.518964	0.531847	0.50414	0.0224979	0.0197642	0.054942	0.317752	0.412734	0.0155185	20	40	BCLAF1	ZNF622;ZNF800;FXR2;FXR1;ZNF622;FXR1
chr1	19100566	19104105	ENST00000375254	UBR4	-	protein_coding	CDS	87;88;89	101	0.016783	0.387343	0.702242	0.524985	0.250298	0.377262	0.03062	0.0300941	0.893726	0.322641	0.312123	0.598025	20	152	PRPF8;PPIG;GRWD1;PPIG;PRPF8;PPIG	FXR1;FXR2;FMR1;FXR1;FMR1;FXR2
chr1	19104107	19104144	ENST00000375254	UBR4	-	protein_coding	CDS	87	100	0.0126922	0.637967	0.794243	0.227905	0.324591	0.414564	0.0325603	0.0264239	0.0118236	0.265253	0.245273	0.744643	20	38	PPIG;UCHL5;GRWD1	FXR2;FMR1;FXR1
chr1	19104147	19104207	ENST00000375254	UBR4	-	protein_coding	CDS	87	99	0.0162568	0.785362	0.841893	0.232147	0.289697	0.334195	0.0319344	0.0290916	0.546913	0.28676	0.318272	0.526286	20	61	PPIG;UCHL5;GRWD1;GRWD1	FMR1;FXR1;FXR2
chr1	19104208	19104247	ENST00000375254	UBR4	-	protein_coding	CDS	87	98	0.0115314	0.458469	0.737616	0.416314	0.671446	0.567286	0.0197044	0.0189265	0.756344	0.377751	0.446354	0.0308128	20	40		RBM15
chr1	19104248	19104612	ENST00000375254	UBR4	-	protein_coding	CDS	86;87	97	0.0117292	0.413182	0.716792	0.33439	0.452141	0.508805	0.0253241	0.0192506	0.154122	0.336697	0.375558	0.493978	20	38	GRWD1;PPIG	GRWD1;SRSF1;SMNDC1;SF3B4;FMR1
chr1	19104614	19104654	ENST00000375254	UBR4	-	protein_coding	CDS	86	96	0.0125173	0.668673	0.801685	0.363329	0.621477	0.510028	0.0245124	0.0213392	0.333415	0.405215	0.386442	0.777381	20	41	PPIG;SF3B4;SMNDC1	GRWD1;SRSF1;SMNDC1;SF3B4;FMR1;FXR2;FXR1
chr1	19104657	19105070	ENST00000375254	UBR4	-	protein_coding	CDS	85;86	95	0.0168282	0.397546	0.708188	0.428266	0.794965	0.522372	0.0321795	0.0310495	0.421116	0.302636	0.40136	0.0402119	20	33	PPIG;SF3B4;SMNDC1;SF3B4;GRWD1;PPIG	GRWD1;SRSF1;SMNDC1;SF3B4;FMR1;FXR2;FXR1;KHSRP;RBM15;FXR1;FXR2;FMR1;UCHL5
chr1	19105072	19105110	ENST00000375254	UBR4	-	protein_coding	CDS	85	94	0.0132058	0.394859	0.706454	0.369349	0.228421	0.31365	0.0254715	0.0235286	0.682805	0.325946	0.313274	0.835299	20	39	GRWD1;PPIG	FXR1;FXR2;FMR1;UCHL5;SRSF1
chr1	19105112	19105145	ENST00000375254	UBR4	-	protein_coding	CDS	85	93	0.0166609	0.0115346	0.0848324	0.623608	0.644029	0.570399	0.0338681	0.0331148	0.847535	0.35604	0.383813	0.513722	20	34	GRWD1;PPIG;GRWD1;PPIG	SRSF1;FMR1
chr1	19105148	19105737	ENST00000375254	UBR4	-	protein_coding	CDS	84;85	92	0.0179378	0.533753	0.764542	0.396424	0.442315	0.393986	0.0310824	0.0292155	0.595653	0.306904	0.37699	0.17048	20	47	GRWD1;PPIG;GRWD1;PPIG	SRSF1;FMR1;FXR2;BUD13;DDX24
chr1	19105740	19117315	ENST00000375254	UBR4	-	protein_coding	CDS	73;84	91	0.0142554	0.954414	0.956588	0.20268	0.223388	0.509881	0.0301271	0.0234608	0.0621648	0.294065	0.346763	0.303378	20	1768	GRWD1;PPIG;UCHL5;GRWD1;GRWD1;PPIG;GRWD1;PPIG;PPIG;PPIG;GRWD1;FXR2;PPIG;GRWD1;GRWD1;PPIG;FXR2;GRWD1;PPIG;PPIG;FASTKD2;U2AF2;PRPF8;GRWD1;BUD13;EIF3H;FXR2;FXR2;PPIG;EIF3H;ZNF800;EIF3H;ZNF800;SUB1;EIF3H;FXR2;PRPF8;FXR2;ZNF800;ZNF800;FXR2;GRWD1;BCLAF1;ZNF800;EIF3H;BCLAF1;PRPF8;AQR;PPIG;EIF3H;GRWD1;FXR2;BCLAF1;DGCR8;EIF3H;SUB1;FXR2;EIF3H;ZNF800;BCLAF1;FXR2	METAP2;RBM15;FXR2;FXR1;RBM15;FXR2;ZNF800;FXR2;FMR1;UCHL5;FXR1;FMR1;DDX24;GRWD1;GRWD1;DDX24;FMR1;FXR2;UCHL5;FXR1;ZNF622;DDX24;ZNF800;FXR1;FMR1;FXR2;DDX24;DDX24;FXR1;DDX24;FXR1;AQR;SF3B4;FXR2;FXR2;FMR1;DDX24;FXR1;LIN28B;BUD13;BUD13;BUD13;UCHL5;FXR2;DDX24;FMR1;METAP2;FXR1;FXR1;FMR1;IGF2BP2;RBM15;FMR1;FXR1;FXR2;FXR2;BUD13;DDX24;FXR1;RBM15;FMR1;FXR2;DDX24;FXR1;FXR2;FXR1;GPKOW;DDX24;AQR;SF3B4;AQR;FXR1;DDX24;DDX24;BUD13;UCHL5;FXR2;ZNF622;FXR1;DDX24;FXR1;AQR;UCHL5;GRWD1;FXR1;UCHL5;DDX24;PUM2;MTPAP;FMR1;FXR2;FMR1;DDX24;FXR1;FMR1;FXR2;FXR1;FMR1;FXR2;PUM2;FMR1;FXR2;FXR2;PUM2;FXR1;FMR1
chr1	19117319	19117349	ENST00000375254	UBR4	-	protein_coding	CDS	73	90	0.012858	0.215158	0.555165	0.352689	0.585843	0.511915	0.0311527	0.0301233	0.753616	0.275528	0.297429	0.715598	20	31
chr1	19117351	19117383	ENST00000375254	UBR4	-	protein_coding	CDS	73	89	0.0109507	0.368911	0.691023	0.818023	0.733119	0.73753	0.0245268	0.0203692	0.139961	0.449536	0.518037	0.154296	20	33		YBX3;FXR2;YBX3;YBX3;YBX3
chr1	19117384	19117832	ENST00000375254	UBR4	-	protein_coding	CDS	72;73	88	0.011571	0.478821	0.745765	0.49829	0.67227	0.67841	0.0253334	0.0259828	0.903461	0.330745	0.377558	0.535761	20	41	PRPF8	YBX3;YBX3;YBX3;PRPF8;YBX3;YBX3
chr1	19117835	19117874	ENST00000375254	UBR4	-	protein_coding	CDS	72	87	0.0134123	0.632619	0.792882	0.495859	0.560462	0.587774	0.0291644	0.0268508	0.547499	0.347284	0.400969	0.109716	20	40	PRPF8;PPIG;FXR2;BCLAF1;EIF3D;HLTF;EIF3H;ZNF800;WDR43	YBX3;FXR2;FXR1;FMR1;XRCC6;DDX24
chr1	19117875	19118886	ENST00000375254	UBR4	-	protein_coding	CDS	71;72	86	0.0129473	0.799569	0.848395	0.258731	0.602642	0.457292	0.0300514	0.0298579	0.959888	0.276497	0.299672	0.46985	20	51	PPIG;FXR2;BCLAF1;EIF3D;HLTF;EIF3H;ZNF800;WDR43;HLTF;EIF3D;PRPF8	FXR2;FXR1;FMR1;XRCC6;DDX24;FXR1;FXR2;FXR1;FXR2;FXR2
chr1	19118887	19118911	ENST00000375254	UBR4	-	protein_coding	CDS	71	85	0.0150952	0.556925	0.771619	0.351913	0.250744	0.2549	0.035036	0.0356573	0.836005	0.213021	0.271959	0.405782	20	25		FXR1;FXR2
chr1	19118912	19121429	ENST00000375254	UBR4	-	protein_coding	CDS	68;71	84	0.015486	0.508174	0.756613	0.494836	0.2658	0.41031	0.0314865	0.0296614	0.667504	0.269525	0.309609	0.465097	20	601	EIF3H;PRPF4;BCLAF1;PRPF8;EIF3H;ZNF800;BCLAF1;SDAD1;FXR2;BUD13;PPIG;BCLAF1;FXR2;PPIG;BUD13;EIF3H;SDAD1;EIF3H;FXR2;EIF3H;GRWD1;ZNF800;PPIG;EIF3H;EIF3H;PPIG;EIF3H;PPIG;EIF3H	FMR1;FXR2;FXR1;DDX24;FXR2;FMR1;FXR1;DDX24;FXR1;ZNF800;FXR2;FXR1;ZNF622;DDX24;ZNF622;UCHL5;METAP2;FXR2;FMR1;FXR1;FMR1;FMR1;FXR2;FXR1;RBM15
chr1	19121430	19124615	ENST00000375254	UBR4	-	protein_coding	CDS	65;67;68	83	0.0161096	0.603583	0.785049	0.372521	0.498645	0.397503	0.0344252	0.0263302	0.157501	0.29188	0.304168	0.745995	20	387	EIF3H;BUD13;EIF3H;EIF3H;HLTF;BUD13;EIF3H;ZNF800;BCLAF1;FXR2;EIF3H;FXR2;BCLAF1;EIF3H;EIF3H;EIF3H;BUD13	FXR2;AQR;DDX24;DDX24;FMR1;FXR2;FXR1;FXR1;FXR1;DDX24;FXR2;FXR1
chr1	19124616	19124649	ENST00000375254	UBR4	-	protein_coding	CDS	65	82	0.0181039	0.809819	0.853495	0.322377	0.210829	0.430116	0.0340637	0.0350984	0.808499	0.242596	0.280803	0.616515	20	34	EIF3H;UCHL5;BCLAF1;AGGF1	FXR1
chr1	19124651	19126457	ENST00000375254	UBR4	-	protein_coding	CDS	64;65	81	0.0119251	0.695555	0.809074	0.167461	0.428023	0.413127	0.0267097	0.0228164	0.316301	0.270529	0.282238	0.888978	20	52	EIF3H;UCHL5;BCLAF1;AGGF1;EIF3H;EIF3H;BCLAF1;PRPF4;EIF3H	FXR1;BUD13;FXR2;DDX24;FMR1;BUD13;UCHL5;METAP2;FXR2;FMR1;DDX24;FMR1
chr1	19126458	19126489	ENST00000375254	UBR4	-	protein_coding	CDS	64	80	0.015787	0.11448	0.398057	0.409085	0.452129	0.231817	0.0308312	0.0330792	0.648092	0.241645	0.260635	0.613517	20	32	PRPF4;EIF3H	METAP2;FXR2;FMR1
chr1	19126491	19126520	ENST00000375254	UBR4	-	protein_coding	CDS	64	79	0.0126846	0.913283	0.921508	0.591906	0.599916	0.646029	0.0240902	0.0200394	0.0764421	0.383535	0.479078	0.0120267	20	30		FMR1;FMR1;FXR2
chr1	19126521	19126555	ENST00000375254	UBR4	-	protein_coding	CDS	64	78	0.0120865	0.342078	0.673709	0.623151	0.547539	0.619019	0.0322067	0.0289631	0.524153	0.290028	0.316498	0.353233	20	35		FMR1;FXR2
chr1	19126556	19126594	ENST00000375254	UBR4	-	protein_coding	CDS	64	77	0.0125456	0.83181	0.865133	0.240903	0.482248	0.536175	0.0295659	0.0245238	0.0030949	0.299176	0.348229	0.413726	20	39		FMR1;FXR2
chr1	19126596	19127701	ENST00000375254	UBR4	-	protein_coding	CDS	63;64	76	0.0137991	0.447945	0.733347	0.650278	0.566818	0.488002	0.0248034	0.0209659	0.232661	0.399935	0.362795	0.426735	20	139	ZNF800;EIF3H;AQR;PRPF4;EIF3H;BCLAF1;EIF3H;BCLAF1;EIF3H	FMR1;FXR2;FXR1;AQR;DDX24;METAP2;AQR;DDX24;FXR1;BUD13;DDX24;SRSF1
chr1	19127702	19127734	ENST00000375254	UBR4	-	protein_coding	CDS	63	75	0.0131112	0.170265	0.493693	0.57016	0.588171	0.54922	0.0326071	0.0313001	0.549957	0.273174	0.299398	0.551274	20	33	EIF3H;BCLAF1	SRSF1;U2AF2;DDX24;ZNF800;AQR
chr1	19127738	19128253	ENST00000375254	UBR4	-	protein_coding	CDS	62;63	74	0.0114112	0.357843	0.683843	0.443374	0.722857	0.531626	0.0163534	0.0169722	0.763748	0.385241	0.465477	0.19168	20	45	BCLAF1;PPIG;BCLAF1	SRSF1;U2AF2;DDX24;ZNF800;AQR;AQR;DDX24;FXR2;DDX24
chr1	19128254	19128286	ENST00000375254	UBR4	-	protein_coding	CDS	62	73	0.0133142	0.876858	0.8939	0.524374	0.405868	0.646057	0.0375404	0.0368546	0.855584	0.234689	0.275526	0.419803	20	33	PPIG	FXR2;DDX24
chr1	19128290	19138074	ENST00000375254	UBR4	-	protein_coding	CDS	60;62	72	0.0123616	0.693169	0.808487	0.371015	0.428594	0.505932	0.0261498	0.0245082	0.556509	0.320225	0.320533	0.995655	20	194	EIF3H;EIF3H;BCLAF1;EIF3H;PRPF4;ZNF800;PPIG;SUB1;G3BP1;UCHL5;EIF3H;EIF3H;EIF3H;SUB1;FXR2;G3BP1;EIF3H	DDX24;UCHL5;FXR1;DDX24;FMR1;FXR2;FXR2;DDX24;DDX24;FXR2
chr1	19138075	19138104	ENST00000375254	UBR4	-	protein_coding	CDS	60	71	0.00936482	0.479296	0.745959	0.649321	0.774164	0.735458	0.0227854	0.0206989	0.375754	0.379959	0.386151	0.887311	20	30	FXR2;G3BP1;EIF3H;FXR2	FXR2
chr1	19138105	19138145	ENST00000375254	UBR4	-	protein_coding	CDS	60	70	0.0134248	0.390298	0.703921	0.569408	0.662419	0.562692	0.0262823	0.0244578	0.603061	0.383515	0.408729	0.582326	20	41	G3BP1;EIF3H;FXR2;PPIG;BUD13	FMR1
chr1	19138147	19139091	ENST00000375254	UBR4	-	protein_coding	CDS	59;60	69	0.0135535	0.216385	0.556765	0.499869	0.605005	0.528815	0.0309536	0.0240795	0.127836	0.304022	0.349556	0.41395	20	44	EIF3H;FXR2;PPIG;BUD13;EIF3H;EIF3H;ZNF800;BUD13;BCLAF1;PPIG	FMR1;FXR2;FMR1;BUD13;FMR1;DDX24;UCHL5;FXR2
chr1	19139093	19139154	ENST00000375254	UBR4	-	protein_coding	CDS	59	68	0.0159937	0.636982	0.793964	0.212078	0.371151	0.265066	0.0286424	0.0299597	0.792913	0.294325	0.319169	0.595343	20	62	EIF3H;ZNF800;BUD13;BCLAF1;PPIG;FXR2;EIF3H;SDAD1	FMR1;DDX24;UCHL5;FXR2;UCHL5
chr1	19139157	19141476	ENST00000375254	UBR4	-	protein_coding	CDS	57;59	67	0.0148841	0.592032	0.781894	0.51974	0.490546	0.41573	0.0260824	0.0161641	0.0613206	0.387808	0.470735	0.0394527	20	299	PPIG;FXR2;EIF3H;SDAD1;BUD13;AQR;BCLAF1;EIF3H;EIF3D;FXR2;GRWD1;EIF3D;EIF3H;ZNF800;U2AF1;PPIG;SDAD1	DDX24;UCHL5;FXR2;FMR1;FXR2;SF3B4;DDX24;ZNF800;FXR2;FMR1;FXR1;DDX24
chr1	19141477	19141509	ENST00000375254	UBR4	-	protein_coding	CDS	57	66	0.0144632	0.633069	0.792908	0.132347	0.283674	0.238576	0.0331123	0.0289584	0.416388	0.253626	0.31304	0.309168	20	33	FXR2;EIF3D;EIF3H;ZNF800;U2AF1;PPIG;SDAD1;BUD13;EIF3H;BCLAF1;PPIG;FASTKD2;EIF3H	FXR2;FMR1;FXR1;DDX24;DDX24;BUD13;LIN28B;FXR1
chr1	19141510	19141687	ENST00000375254	UBR4	-	protein_coding	CDS	56;57	65	0.0109825	0.487375	0.749253	0.516675	0.523634	0.495052	0.0313265	0.0290903	0.315564	0.226252	0.269233	0.177739	20	56	ZNF800;SDAD1;BUD13;BCLAF1;PPIG;FASTKD2;EIF3H;BCLAF1;BCLAF1;HLTF;NOL12;EIF3H;PPIG;BCLAF1;EIF3H	DDX24;BUD13;LIN28B;BUD13;LIN28B;LIN28B;DDX24;LIN28B;DDX24
chr1	19141688	19141725	ENST00000375254	UBR4	-	protein_coding	CDS	56	64	0.0124169	0.464022	0.739905	0.328674	0.443577	0.310436	0.0259226	0.0238973	0.543692	0.244527	0.326233	0.0418598	20	38	PPIG;EIF3H;LIN28B;PPIG	DDX24;LIN28B;LIN28B
chr1	19141726	19141765	ENST00000375254	UBR4	-	protein_coding	CDS	56	63	0.0122602	0.180074	0.508247	0.671071	0.664527	0.688136	0.0287493	0.0280206	0.806648	0.340957	0.411071	0.0208316	20	40	EIF3H;LIN28B;PPIG	LIN28B
chr1	19141768	19145832	ENST00000375254	UBR4	-	protein_coding	CDS	53;56	62	0.0187184	0.0415882	0.209629	0.452475	0.431139	0.327506	0.0301795	0.0248318	0.12569	0.347711	0.343136	0.960113	20	284	PRPF8;EIF3H;ZNF800;PRPF8;ZNF800;PPIG;BCLAF1;FXR2	FXR1;AQR;FXR1;FMR1;FXR2;FXR1;FXR2;PRPF8
chr1	19145833	19145867	ENST00000375254	UBR4	-	protein_coding	CDS	53	61	0.0152583	0.156424	0.472743	0.334057	0.422065	0.250329	0.0251338	0.0221099	0.176675	0.34642	0.385699	0.137196	20	35	PRPF8;ZNF800;PPIG;BCLAF1;FXR2;EIF3H;BUD13;FASTKD2	PRPF8;GPKOW
chr1	19145868	19145909	ENST00000375254	UBR4	-	protein_coding	CDS	53	60	0.0157684	0.339706	0.672184	0.314109	0.386027	0.198764	0.0290159	0.0283008	0.832314	0.310125	0.296264	0.71884	20	42	BCLAF1;EIF3H;BUD13;FASTKD2;PPIG;BCLAF1	BUD13;GPKOW;SF3B4;DDX24
chr1	19145910	19146838	ENST00000375254	UBR4	-	protein_coding	CDS	52;53	59	0.0179192	0.536738	0.765621	0.22121	0.188121	0.193646	0.0344684	0.0281995	0.134637	0.289257	0.287957	0.946402	20	37	BUD13;PPIG;BCLAF1;EIF3D;PPIG;FXR2;UCHL5;BCLAF1;EIF3H	BUD13;GPKOW;SF3B4;DDX24;SMNDC1;AQR;UCHL5;DDX24
chr1	19146839	19146877	ENST00000375254	UBR4	-	protein_coding	CDS	52	58	0.0143201	0.732289	0.820882	0.313386	0.372997	0.419346	0.0274359	0.0266336	0.786973	0.338863	0.327697	0.488624	20	39	PPIG;FXR2;UCHL5;BCLAF1;EIF3H;BCLAF1;FXR2	UCHL5;DDX24;FXR1
chr1	19146878	19146913	ENST00000375254	UBR4	-	protein_coding	CDS	52	57	0.0121365	0.340785	0.672933	0.619081	0.431519	0.510049	0.0270457	0.02605	0.731613	0.299994	0.25931	0.367801	20	36	EIF3H;BCLAF1;FXR2;EIF3H	FXR1
chr1	19146916	19146957	ENST00000375254	UBR4	-	protein_coding	CDS	52	56	0.0132386	0.154702	0.469857	0.476785	0.612853	0.421238	0.027398	0.0259194	0.648482	0.2813	0.313473	0.556753	20	42	FXR2;EIF3H;PPIG
chr1	19146959	19146996	ENST00000375254	UBR4	-	protein_coding	CDS	52	55	0.0106907	0.309413	0.64959	0.657504	0.722961	0.698293	0.0289198	0.0258476	0.473277	0.308103	0.35762	0.371352	20	38	HLTF;FXR2;EIF3H	BUD13;AQR
chr1	19146997	19148022	ENST00000375254	UBR4	-	protein_coding	CDS	51;52	54	0.0152721	0.294946	0.637397	0.640403	0.520297	0.500393	0.0316362	0.0259669	0.292978	0.285051	0.360566	0.0605884	20	34	EIF3H;BCLAF1	BUD13;AQR;BUD13;UCHL5;ZNF800
chr1	19148024	19150644	ENST00000375254	UBR4	-	protein_coding	CDS	49;51	53	0.0154908	0.00237978	0.0259222	0.35562	0.390244	0.184844	0.0296767	0.024525	0.111705	0.256472	0.305499	0.273383	20	236	EIF3H;PPIG;WDR43;SDAD1;ZNF800;BCLAF1;PPIG;EIF3H;BCLAF1;BCLAF1;PPIG;SDAD1;EIF3D;FXR2;BCLAF1;PRPF4;EIF3H;HLTF;WDR43;FASTKD2;FASTKD2;EIF3D;EIF3H;EIF3H;EIF3H	BUD13;ZNF800;FMR1;UCHL5;FXR1;FXR2;BUD13;FXR2;AQR;DDX24;SF3B4;AQR;DDX24;UCHL5;FXR2;FMR1;FXR2;ZNF622;FMR1;FXR2;FMR1;FXR2;FXR2;FXR1;FXR1
chr1	19150645	19150678	ENST00000375254	UBR4	-	protein_coding	CDS	49	52	0.0156815	0.498848	0.753215	0.302477	0.865489	0.529847	0.0293329	0.0243692	0.359811	0.335294	0.432433	0.0143851	20	34	EIF3H	FMR1;FXR2;FXR1;FXR1;FMR1;FXR2
chr1	19150679	19150714	ENST00000375254	UBR4	-	protein_coding	CDS	49	51	0.0171107	0.0756488	0.310359	0.493741	0.885549	0.55895	0.031178	0.0275577	0.391696	0.345124	0.477998	0.00304106	20	36	EIF3H;EIF3D;BCLAF1;BUD13	FXR1;FMR1;FXR2;FXR1
chr1	19150721	19156800	ENST00000375254	UBR4	-	protein_coding	CDS	41;49	50	0.0206089	0.420242	0.720361	0.186623	0.244194	0.124796	0.0336102	0.0285226	0.298203	0.311416	0.346359	0.400463	20	1401	EIF3H;BUD13;EIF3H;BCLAF1;HLTF;PPIG;EIF3H;EIF3H;GRWD1;EIF3H;EIF3H;BCLAF1;FXR2;EIF3H;BCLAF1;EIF3H;BCLAF1;BUD13;FXR2;EIF3D;BCLAF1;ZNF800;HLTF;EIF3H;PPIG;FXR2;EIF3H;FXR2;EIF3H;EIF3H;FXR2;EIF3H;BCLAF1;BCLAF1;EIF3H;BCLAF1;EIF3H;BCLAF1;BCLAF1;EIF3H;BCLAF1;EIF3H;EIF3H;PPIG;FASTKD2;UCHL5;BCLAF1;FASTKD2;BCLAF1;EIF3H;PPIG;UCHL5;EIF3H;BCLAF1;PRPF8;BCLAF1;EIF3H;EIF3H;ZNF800	FMR1;FXR2;FXR1;FXR2;FMR1;FXR1;ZNF622;FXR1;ZNF622;FXR1;FMR1;FXR2;FXR2;FXR1;SF3B4;BUD13;FXR2;FXR2;DDX24;DDX24;FXR2;FXR1;FMR1;FXR2;FMR1;YBX3;YBX3;FMR1;YBX3;FXR1;FXR2;FXR2;FXR2;UCHL5;SF3B4;BUD13;METAP2;FXR1;BUD13;FMR1;FXR2;FXR1;FXR1;FXR2;FXR1;FMR1;FXR2;FMR1;UCHL5;FXR1;ZNF622;FXR2;FXR1;UCHL5;FXR1;FMR1;FXR2;FXR2;FXR1;FXR1;YBX3;SF3B4;PRPF8;FXR1;FXR1;FXR2;FXR2;FMR1;FXR1;DDX24
chr1	19156803	19156841	ENST00000375254	UBR4	-	protein_coding	CDS	41	49	0.0140085	0.862425	0.883976	0.275388	0.393364	0.384451	0.0273959	0.023112	0.225888	0.319862	0.331839	0.712566	20	39	EIF3H;ZNF800	FMR1;FXR1;DDX24;FMR1;FXR2
chr1	19156842	19156878	ENST00000375254	UBR4	-	protein_coding	CDS	41	48	0.0140777	0.688224	0.807132	0.0886411	0.64354	0.457052	0.0256083	0.0267324	0.598019	0.280238	0.3631	0.0433972	20	37		FMR1;FXR2
chr1	19156880	19156912	ENST00000375254	UBR4	-	protein_coding	CDS	41	47	0.0162031	0.273056	0.618667	0.339022	0.705706	0.438322	0.0270034	0.0258869	0.432941	0.297413	0.403427	0.0373941	20	33	EIF3H;BUD13;PPIG;WDR43	BUD13;FXR2
chr1	19156913	19157843	ENST00000375254	UBR4	-	protein_coding	CDS	40;41	46	0.0146926	0.228223	0.570921	0.515131	0.437354	0.473485	0.0254898	0.0201525	0.147023	0.364554	0.393012	0.32069	20	42	EIF3H;BUD13;PPIG;WDR43;EIF3H;WDR43;LSM11;BCLAF1;EIF3H;PPIG	BUD13;FXR2;FXR1;FMR1
chr1	19157844	19157882	ENST00000375254	UBR4	-	protein_coding	CDS	40	45	0.0170929	0.030378	0.169288	0.63744	0.566441	0.52383	0.0273382	0.0207832	0.116537	0.397043	0.457762	0.115907	20	39	WDR43;LSM11;BCLAF1;EIF3H;PPIG;BCLAF1;EIF3H	FXR1;FMR1;FXR2
chr1	19157889	19157927	ENST00000375254	UBR4	-	protein_coding	CDS	40	44	0.0135017	0.129847	0.427584	0.527548	0.420681	0.385384	0.0233764	0.0206122	0.355561	0.34225	0.361648	0.563579	20	39	FASTKD2;PPIG;EIF3H;BCLAF1;WDR43	FMR1;FXR2;DDX24;FMR1
chr1	19157928	19157974	ENST00000375254	UBR4	-	protein_coding	CDS	40	43	0.0161742	0.489568	0.749933	0.244263	0.65719	0.424151	0.028591	0.0267972	0.266989	0.333559	0.381424	0.344123	20	47	FASTKD2;PPIG;EIF3H;BCLAF1;WDR43;UCHL5;PPIG;EIF3H	FXR2;DDX24;FMR1;RBFOX2;U2AF2;FMR1;AQR;FXR2
chr1	19157975	19160124	ENST00000375254	UBR4	-	protein_coding	CDS	39;40	42	0.0138731	0.29981	0.641907	0.320106	0.454783	0.402359	0.0261925	0.0235084	0.134197	0.357187	0.366424	0.790553	20	37	BCLAF1;UCHL5;PPIG;EIF3H;EIF3H;PPIG	DDX24;U2AF2;FMR1;AQR;FXR2;AQR;FMR1
chr1	19160125	19160922	ENST00000375254	UBR4	-	protein_coding	CDS	38;39	41	0.0157937	0.924136	0.930122	0.40814	0.632361	0.606764	0.0321132	0.0270909	0.254413	0.346689	0.375092	0.6382	20	163	EIF3H;PPIG;EIF3H;EIF3H	FMR1;DDX24;FXR1;U2AF2;SF3B4
chr1	19160924	19160962	ENST00000375254	UBR4	-	protein_coding	CDS	38	40	0.0136301	0.275233	0.620531	0.632431	0.597106	0.651262	0.0240987	0.0199478	0.0317024	0.431986	0.443928	0.603254	20	39	PPIG;EIF3H	UCHL5;ZNF800
chr1	19160964	19160997	ENST00000375254	UBR4	-	protein_coding	CDS	38	39	0.0152618	0.372707	0.693698	0.352703	0.655292	0.552518	0.0319464	0.0261248	0.113434	0.310394	0.390115	0.084725	20	34	PPIG;EIF3H;BCLAF1	UCHL5;ZNF800
chr1	19160998	19161620	ENST00000375254	UBR4	-	protein_coding	CDS	37;38	38	0.0149325	0.591577	0.781792	0.428891	0.55278	0.470997	0.0291928	0.0239168	0.184709	0.316295	0.415667	0.18807	20	182	PPIG;EIF3H;EIF3H;G3BP1;ZNF800;DGCR8;BCLAF1;FXR2;PPIG;FASTKD2;GRWD1;WDR43;EIF3H;PPIG;BCLAF1;PRPF8;BUD13;PPIG;FASTKD2;EIF3D;BCLAF1;ZNF800;PRPF4;EIF3H;SDAD1;EIF3D;PPIG;BCLAF1	UCHL5;ZNF800;FXR2;DDX24;FXR1;SF3B4;BUD13;FXR2;FMR1;BUD13;FMR1;DDX24;BUD13;FXR1;FXR2;LIN28B
chr1	19161625	19161666	ENST00000375254	UBR4	-	protein_coding	CDS	37	37	0.0131864	0.907367	0.916748	0.0920586	0.426351	0.40889	0.0269042	0.0244282	0.262778	0.325973	0.322013	0.933498	20	42	BUD13;ZNF800;PRPF4;EIF3H;SDAD1;EIF3D;PPIG;BCLAF1;EIF3H	DDX24;BUD13;FXR1;LIN28B
chr1	19161667	19161722	ENST00000375254	UBR4	-	protein_coding	CDS	37	36	0.0132286	0.652012	0.797949	0.607228	0.610878	0.576263	0.0255294	0.0215585	0.157642	0.330845	0.408145	0.129733	20	56	EIF3H;BCLAF1;EIF3H;BUD13;EFTUD2	LIN28B;FMR1
chr1	19161723	19162488	ENST00000375254	UBR4	-	protein_coding	CDS	35;36;37	35	0.0119675	0.145979	0.455366	0.694737	0.788981	0.729587	0.0236783	0.0219732	0.361855	0.407665	0.495254	0.172178	20	154	BCLAF1;BUD13;EFTUD2;PPIG;BCLAF1;EIF3H;EIF3H;BUD13;PPIG;BCLAF1	DDX24;FMR1;FXR2;UCHL5;FXR1;FMR1;FMR1
chr1	19162489	19162529	ENST00000375254	UBR4	-	protein_coding	CDS	35	34	0.0131107	0.159797	0.478019	0.725613	0.554582	0.590225	0.0274264	0.0223177	0.00940921	0.402402	0.412441	0.847351	20	41		FXR2;FMR1;FXR2;FXR1;FMR1
chr1	19162530	19162571	ENST00000375254	UBR4	-	protein_coding	CDS	35	33	0.0130729	0.816152	0.856455	0.716871	0.62764	0.764637	0.0337926	0.0241608	0.0746685	0.317663	0.394406	0.1225	20	42	LIN28B	FXR2;FXR1;FMR1;LIN28B;LIN28B
chr1	19162574	19163767	ENST00000375254	UBR4	-	protein_coding	CDS	34;35	32	0.00845121	0.260742	0.606842	0.776978	0.903999	0.836907	0.023825	0.0222223	0.515927	0.425716	0.479057	0.119246	20	42	LIN28B;LIN28B;BCLAF1;BCLAF1;DGCR8	LIN28B;LIN28B;BUD13;SF3B4;LIN28B
chr1	19163771	19163807	ENST00000375254	UBR4	-	protein_coding	CDS	34	31	0.0122321	0.0947234	0.356279	0.62444	0.678559	0.604922	0.0245353	0.0209985	0.166447	0.336891	0.43129	0.194033	20	37	BCLAF1;DGCR8;AQR;EIF3H;PPIG;BCLAF1	LIN28B;FXR1;BUD13;AQR
chr1	19163808	19164268	ENST00000375254	UBR4	-	protein_coding	CDS	33;34	30	0.0150235	0.659936	0.799682	0.232649	0.342638	0.258867	0.0329244	0.0283083	0.130303	0.203707	0.32319	0.043441	20	36	AQR;EIF3H;PPIG;BCLAF1;FASTKD2;GRWD1;FXR2;BCLAF1;FXR2;HLTF;PPIG;BCLAF1;EIF3H;NOL12;GRWD1;FASTKD2;WDR43	FXR1;BUD13;AQR;ZNF622;NCBP2;FXR1;BUD13
chr1	19164274	19164913	ENST00000375254	UBR4	-	protein_coding	CDS	32;33	29	0.0127784	0.695507	0.809074	0.600167	0.564405	0.603705	0.0307254	0.0235944	0.00549164	0.289065	0.347682	0.409751	20	283	HLTF;PPIG;BCLAF1;EIF3H;NOL12;WDR43;LIN28B;PPIG;EIF3H;DGCR8;EIF3D;BCLAF1;HLTF;PPIG;BCLAF1;EIF3H;PPIG;EIF3H;PPIG;FASTKD2;EIF3H;EIF3H	FXR1;BUD13;FXR2;FMR1;FXR1;LIN28B;FXR2;LIN28B;DDX24;FXR2;FXR1;DDX24;DDX24;FXR2;FXR2;FMR1;FXR1
chr1	19164916	19164955	ENST00000375254	UBR4	-	protein_coding	CDS	32	28	0.0108342	0.178443	0.505974	0.807619	0.799747	0.806874	0.0313177	0.0254248	0.15226	0.378882	0.384156	0.809555	20	40	EIF3H;PPIG	FXR2;FMR1;FXR1
chr1	19164957	19164994	ENST00000375254	UBR4	-	protein_coding	CDS	32	27	0.00979788	0.228628	0.571464	0.697368	0.6568	0.572707	0.0269072	0.0243903	0.263995	0.266443	0.305275	0.214958	20	38	EIF3H;PPIG;EIF3H;AQR;PPIG;BCLAF1	FXR2;FMR1;FXR1;SF3B4;FXR1;SMNDC1;METAP2;FXR2;FXR1
chr1	19164997	19165283	ENST00000375254	UBR4	-	protein_coding	CDS	31;32	26	0.00752257	0.720447	0.816829	0.632645	0.740125	0.72968	0.0263987	0.0244489	0.498555	0.261222	0.279808	0.536869	20	36	AQR;EIF3H;BCLAF1	SF3B4;SMNDC1;AQR;FXR1;METAP2;DDX24;FXR1
chr1	19165285	19165317	ENST00000375254	UBR4	-	protein_coding	CDS	31	25	0.0150769	0.205028	0.542168	0.502218	0.705082	0.506393	0.0344871	0.0302153	0.372168	0.250663	0.291355	0.434868	20	33		PUM2
chr1	19165319	19165662	ENST00000375254	UBR4	-	protein_coding	CDS	30;31	24	0.0154205	0.430265	0.725085	0.771062	0.439508	0.605878	0.0391436	0.0345683	0.46613	0.264004	0.323688	0.113127	20	38	BCLAF1;BCLAF1	PUM2;U2AF2;SF3B4;BUD13;AQR;AQR;PUM2
chr1	19165664	19165708	ENST00000375254	UBR4	-	protein_coding	CDS	30	23	0.00994227	0.402605	0.711241	0.589409	0.68285	0.694102	0.0262799	0.0231711	0.378387	0.286722	0.367384	0.0211064	20	45	BCLAF1;BCLAF1	PUM2
chr1	19165710	19165746	ENST00000375254	UBR4	-	protein_coding	CDS	30	22	0.0124147	0.783763	0.841148	0.414002	0.714548	0.659634	0.0228058	0.0197365	0.27334	0.423413	0.482764	0.447238	20	37	BCLAF1	AQR
chr1	19165749	19168056	ENST00000375254	UBR4	-	protein_coding	CDS	28;29;30	21	0.0181867	0.525191	0.762221	0.180308	0.28168	0.105697	0.0285684	0.0255567	0.377939	0.294789	0.365763	0.301549	20	249	BCLAF1;EIF3H;BCLAF1;PRPF4;GRWD1;BCLAF1;EIF3H	AQR;AQR;FMR1;FXR2;FXR1;BUD13;FXR1;FXR1;FXR2;BUD13;SF3B4;AQR;PRPF8;FXR1;FMR1
chr1	19168057	19173574	ENST00000375254	UBR4	-	protein_coding	CDS	23;28	20	0.0152023	0.0456078	0.223342	0.616649	0.510655	0.446762	0.0292332	0.0263698	0.532014	0.331197	0.352857	0.734595	20	840	EIF3H;BCLAF1;HLTF;PRPF8;HLTF;EIF3H;G3BP1;EIF3H;PRPF8;SUB1;HLTF;EIF3H;BCLAF1;ZNF800;PPIG;ZNF800;EIF3H;EIF3H;ZNF800;ZNF800;SDAD1;BCLAF1;EIF3H;BCLAF1;BCLAF1	FXR1;FMR1;FXR2;FXR2;FMR1;FXR1;FMR1;AQR;FXR1;AQR;FMR1;FXR2;FXR1;DDX24;SF3B4;FMR1;DDX24;FMR1;FXR1;FXR2;FXR1;FXR2;FMR1;FXR1;LIN28B;FXR1;FXR1;YBX3;FMR1;FXR2;YBX3;DDX24;FXR2;FXR1;FMR1;FXR1;FXR2;UCHL5;FXR1
chr1	19173576	19173620	ENST00000375254	UBR4	-	protein_coding	CDS	23	19	0.014296	0.0126221	0.0906467	0.665412	0.76802	0.591021	0.0283184	0.0254795	0.330539	0.378989	0.39801	0.737827	20	45	BCLAF1	FXR2;FXR1;FMR1;GPKOW;AQR
chr1	19174322	19174351	ENST00000375254	UBR4	-	protein_coding	CDS	22	18	0.013482	0.420242	0.720361	0.5923	0.585159	0.57007	0.0321313	0.029214	0.384559	0.261631	0.306201	0.0228746	20	30	BCLAF1	FXR2;FMR1
chr1	19174355	19174393	ENST00000375254	UBR4	-	protein_coding	CDS	22	17	0.0097499	0.62009	0.78971	0.527233	0.767454	0.775919	0.0252954	0.0236708	0.724666	0.366864	0.437842	0.141403	20	39	BCLAF1;HLTF	FXR2;DDX24;FMR1
chr1	19174394	19174439	ENST00000375254	UBR4	-	protein_coding	CDS	22	16	0.0113252	0.42122	0.720738	0.506714	0.74048	0.661069	0.0244728	0.0162953	0.00513884	0.342176	0.485823	0.00657104	20	46	BCLAF1;HLTF;BCLAF1;EIF3H	FXR2;FMR1;FXR1;FXR2;FMR1;DDX24;METAP2
chr1	19174440	19174991	ENST00000375254	UBR4	-	protein_coding	CDS	21;22	15	0.0150849	0.674465	0.803399	0.398894	0.521313	0.482674	0.0334031	0.028745	0.180024	0.320042	0.262278	0.140793	20	46	HLTF;BCLAF1;EIF3H;PPIG;BCLAF1;EIF3H;PPIG;BCLAF1	FXR1;FXR2;FMR1;DDX24;METAP2;FXR2;FXR1;FXR2;ZNF800;FMR1;FXR1;IGF2BP1;DDX24
chr1	19174993	19175024	ENST00000375254	UBR4	-	protein_coding	CDS	21	14	0.0129862	0.108556	0.386075	0.64745	0.575741	0.538	0.0283429	0.0229316	0.116616	0.305411	0.388137	0.0055044	20	32	PPIG;BCLAF1;EIF3H	FXR2;ZNF800;FMR1;FXR1;IGF2BP1;DDX24;YBX3;YBX3
chr1	19175025	19176620	ENST00000375254	UBR4	-	protein_coding	CDS	20;21	13	0.0154309	0.0448933	0.220833	0.370842	0.657985	0.28642	0.0249571	0.0243013	0.737055	0.328075	0.395392	0.137295	20	38	EIF3H	FXR2;ZNF800;FXR1;YBX3;UCHL5
chr1	19176621	19187201	ENST00000375254	UBR4	-	protein_coding	CDS	13;14;20	12	0.0153723	0.311674	0.651588	0.363554	0.587725	0.451438	0.0281194	0.0253048	0.308178	0.31514	0.354052	0.557445	20	1150	EIF3H;UCHL5;HLTF;EIF3D;BUD13;PPIG;BCLAF1;EIF3H;ZNF800;BCLAF1;BUD13;SF3B4;EIF3H;BCLAF1;BCLAF1;BCLAF1;EIF3H;BCLAF1;U2AF2;EIF3D;EIF3H;EIF3D;BCLAF1;GRWD1;EIF3H;HLTF;PRPF4;GRWD1;EIF3H;NOL12;EIF3H	UCHL5;FMR1;FXR2;FXR1;FMR1;AQR;IGF2BP1;IGF2BP1;RBM15;FXR1;FXR2;IGF2BP1;RBM15;DDX24;BUD13;FXR1;RBM15;IGF2BP1;FXR1;FXR2;FXR1;SF3B4;FXR2;FXR1;FXR1;IGF2BP1;FXR1;U2AF2;FXR2;FMR1;FXR2;AQR;FMR1;FXR2;DDX24;UCHL5;FXR2;FXR1;DDX24;AQR
chr1	19187202	19187513	ENST00000375254	UBR4	-	protein_coding	CDS	12;13	11	0.012979	0.554603	0.770876	0.346648	0.380396	0.42781	0.03131	0.0269086	0.221362	0.237226	0.318632	0.120405	20	173	EIF3H;U2AF2	FMR1;FXR2;SF3B4;FXR2;U2AF2
chr1	19187516	19192207	ENST00000375254	UBR4	-	protein_coding	CDS	11;12	10	0.016949	0.34869	0.677866	0.307564	0.66389	0.398526	0.0300888	0.0256838	0.253869	0.343495	0.375786	0.407298	20	45	U2AF2;FASTKD2;EIF3H;BCLAF1;PPIG;EIF3D	U2AF2;SF3B4;BUD13
chr1	19192209	19192247	ENST00000375254	UBR4	-	protein_coding	CDS	11	9	0.015138	0.915434	0.923205	0.464737	0.531698	0.490732	0.0295581	0.0248917	0.152112	0.350942	0.461489	0.00605982	20	39	FASTKD2;EIF3H;BCLAF1;PPIG;EIF3D	FMR1
chr1	19192249	19192281	ENST00000375254	UBR4	-	protein_coding	CDS	11	8	0.0159458	0.0571803	0.259432	0.295479	0.45914	0.201322	0.024546	0.0202907	0.0347658	0.316059	0.448947	0.0692064	20	33	EIF3H;BUD13;HLTF;PPIG;BCLAF1	FMR1
chr1	19192282	19192322	ENST00000375254	UBR4	-	protein_coding	CDS	11	7	0.0193351	0.78021	0.839692	0.177199	0.234536	0.213196	0.0339504	0.0277015	0.134068	0.303773	0.305266	0.948464	20	41	EIF3H;BUD13;HLTF;PPIG;BCLAF1;EIF3H;BCLAF1
chr1	19192324	19201780	ENST00000375254	UBR4	-	protein_coding	CDS	2;11	6	0.0141547	0.557812	0.77184	0.348234	0.639359	0.495905	0.0308363	0.0258268	0.377657	0.316812	0.362504	0.357287	20	1047	PPIG;EIF3H;BCLAF1;EIF3H;PPIG;BUD13;EIF3H;ZNF800;SDAD1;PPIG;BCLAF1;SDAD1;EIF3H;PPIG;BCLAF1;EIF3H;ZNF800;WDR43;BCLAF1;BCLAF1;BCLAF1;BCLAF1;EIF3H;PRPF4;EIF3H;BCLAF1;PPIG;ZNF800;AQR;BCLAF1;UCHL5;BCLAF1;EIF3H;BCLAF1;EIF3D;BCLAF1;BCLAF1;BCLAF1;PRPF8;EIF3H;BCLAF1;BCLAF1;EIF3H;SDAD1;EIF3H;EIF3H;BCLAF1	FMR1;BUD13;AQR;BUD13;DDX24;FMR1;FXR2;FXR1;FXR2;FXR2;SF3B4;DDX24;FXR2;DDX24;DDX24;FXR1;FXR1;IGF2BP1;FXR1;IGF2BP1;BUD13;ZNF622;ZNF622;IGF2BP1;ZNF622;BUD13;SF3B4;BUD13;IGF2BP1;DDX24;FMR1;AQR;DDX24;DDX24;IGF2BP2;GPKOW;AQR;IGF2BP2;BUD13;DDX24;IGF2BP1;DDX24;PRPF8;AQR;IGF2BP1;DDX24;AQR
chr1	19201782	19201812	ENST00000375254	UBR4	-	protein_coding	CDS	2	5	0.0137588	0.203944	0.540811	0.581248	0.492433	0.497346	0.0407986	0.0399481	0.825671	0.229739	0.222369	0.879664	20	31		AQR
chr1	19201813	19210115	ENST00000375254	UBR4	-	protein_coding	CDS	1;2	4	0.00901106	0.767667	0.834516	0.731263	0.731961	0.790841	0.0272167	0.0265612	0.703089	0.343	0.313911	0.546618	20	46	PRPF8;EIF3H;PPIG	AQR;RBM15;FMR1;FXR2;FMR1
chr1	19210117	19210160	ENST00000375254	UBR4	-	protein_coding	CDS	1	3	0.00897436	0.390386	0.703969	0.844259	0.656551	0.708291	0.0196035	0.0152019	0.00291844	0.397504	0.439405	0.327775	20	44	PPIG	FMR1;FXR2
chr1	19210165	19210197	ENST00000375254	UBR4	-	protein_coding	CDS	1	2	0.00877739	0.669426	0.80186	0.716697	0.949008	0.826122	0.0237058	0.0213173	0.155027	0.460735	0.512546	0.140627	20	33		FMR1;FXR2;FXR2
chr1	19210202	19210242	ENST00000375254	UBR4	-	protein_coding	CDS	1	1	0.009774	0.431636	0.725768	0.550456	0.716322	0.753387	0.0233472	0.0171893	0.00958455	0.369072	0.49493	0.108511	20	41	EIF3H	FXR2;FMR1
chr1	19218949	19219018	ENST00000477853	EMC1	-	protein_coding	3'UTR	23	67	0.0134249	0.699068	0.810125	0.418084	0.504727	0.533163	0.02541	0.0256794	0.91888	0.331527	0.362932	0.466029	25	70
chr1	19219023	19219072	ENST00000477853	EMC1	-	protein_coding	3'UTR	23	66	0.00854239	0.905261	0.915063	0.875311	0.869603	0.929281	0.0266534	0.0253064	0.79432	0.574003	0.559191	0.748891	20	50
chr1	19219075	19219253	ENST00000477853	EMC1	-	protein_coding	3'UTR	23	65	0.0117275	0.101452	0.371233	0.840751	0.864769	0.784021	0.0281939	0.0264432	0.665122	0.471088	0.440929	0.551253	20	179	LARP4;SUB1;AKAP1
chr1	19219255	19219298	ENST00000477853	EMC1	-	protein_coding	3'UTR	23	64	0.0114517	0.418097	0.719272	0.5488	0.646491	0.566209	0.0295694	0.024919	0.318875	0.280148	0.324159	0.495906	20	44	SND1	SND1
chr1	19219299	19219336	ENST00000477853	EMC1	-	protein_coding	CDS;3'UTR	23	63	0.0160243	0.000548471	0.00836375	0.481278	0.484494	0.244792	0.0349897	0.0256012	0.0291531	0.282554	0.267384	0.678929	20	38	SND1	SND1
chr1	19219337	19219380	ENST00000477853	EMC1	-	protein_coding	CDS	23	62	0.0140367	0.704885	0.81171	0.403165	0.516304	0.596396	0.0329349	0.0243944	0.0366585	0.2696	0.352883	0.0429243	20	44	SND1	SND1
chr1	19219381	19219423	ENST00000477853	EMC1	-	protein_coding	CDS	23	61	0.0149085	0.029139	0.164437	0.575228	0.420285	0.33192	0.0355084	0.0272128	0.0619714	0.206433	0.253813	0.138774	20	43		SND1
chr1	19219424	19219455	ENST00000477853	EMC1	-	protein_coding	CDS	23	60	0.0118539	0.210517	0.549336	0.749627	0.671159	0.667523	0.0240953	0.0159167	0.0077606	0.339192	0.482248	0.0367696	20	32
chr1	19219456	19219599	ENST00000477853	EMC1	-	protein_coding	CDS	22;23	59	0.0144746	0.198976	0.534086	0.308011	0.765679	0.409939	0.029027	0.0228507	0.192896	0.260858	0.363237	0.0315371	20	58
chr1	19219600	19219634	ENST00000477853	EMC1	-	protein_coding	CDS	22	58	0.0159325	0.00266429	0.0282867	0.33921	0.492498	0.216221	0.0350079	0.0251412	0.0092651	0.203417	0.318568	0.0793049	20	35
chr1	19219636	19222696	ENST00000477853	EMC1	-	protein_coding	CDS	20;22	57	0.0209425	0.0386971	0.199794	0.525673	0.526509	0.351696	0.039581	0.0236021	0.000241739	0.226322	0.383714	0.040231	20	221	SND1;SND1	AQR;YBX3
chr1	19222698	19222728	ENST00000477853	EMC1	-	protein_coding	CDS	20	56	0.0147134	0.18815	0.519682	0.361121	0.646836	0.423438	0.0295591	0.0212174	0.0169534	0.25696	0.303874	0.363459	20	31	SND1	YBX3
chr1	19222729	19222758	ENST00000477853	EMC1	-	protein_coding	CDS	20	55	0.0120771	0.000307106	0.00531981	0.742364	0.768523	0.627056	0.0260783	0.0169656	0.0169258	0.333447	0.441983	0.221273	20	30	SND1
chr1	19222759	19222795	ENST00000477853	EMC1	-	protein_coding	CDS	20	54	0.0165228	0.0329622	0.17877	0.519172	0.639881	0.36137	0.0367384	0.0306035	0.191188	0.246405	0.309525	0.209965	20	37	SND1;SND1;SND1
chr1	19222800	19222831	ENST00000477853	EMC1	-	protein_coding	CDS	20	53	0.0116936	0.0439275	0.21762	0.763961	0.893104	0.694501	0.0265508	0.0246641	0.341417	0.313077	0.40157	0.0269997	20	32	SND1
chr1	19222832	19223436	ENST00000477853	EMC1	-	protein_coding	CDS	19;20	52	0.0152977	0.354435	0.681665	0.0662302	0.650492	0.435091	0.0365041	0.0252499	0.000579697	0.202111	0.294038	0.137843	20	44	SND1;SND1;LIN28B;SND1	AQR;SND1
chr1	19223437	19223470	ENST00000477853	EMC1	-	protein_coding	CDS	19	51	0.0195244	0.0763098	0.312033	0.214706	0.231075	0.0666399	0.0387737	0.0285079	0.133372	0.231418	0.254283	0.69069	20	34	LIN28B;SND1	SND1
chr1	19223475	19223517	ENST00000477853	EMC1	-	protein_coding	CDS	19	50	0.0188219	0.173018	0.497803	0.0753018	0.80961	0.162205	0.0353262	0.0300838	0.395578	0.192601	0.320215	0.00675308	20	43	LIN28B;SND1	SND1
chr1	19223518	19223554	ENST00000477853	EMC1	-	protein_coding	CDS	19	49	0.0201271	2.39978e-05	0.000700057	0.572824	0.529947	0.247188	0.0387907	0.0269944	0.00807055	0.251518	0.345714	0.224617	20	37		SF3B4
chr1	19223555	19227328	ENST00000477853	EMC1	-	protein_coding	CDS	18;19	48	0.0182561	0.00726674	0.0602276	0.498391	0.854899	0.420249	0.0307171	0.0250196	0.108699	0.27694	0.460685	0.0165196	20	31	RPS3	SF3B4;BUD13;SND1;DDX24;UCHL5
chr1	19227330	19227373	ENST00000477853	EMC1	-	protein_coding	CDS	18	47	0.0225226	5.57969e-06	0.000220593	0.669481	0.708638	0.28263	0.0429022	0.0296567	0.0178214	0.273011	0.402259	0.0060879	20	44	RPS3;SND1	BUD13;SND1;DDX24;UCHL5
chr1	19227375	19227411	ENST00000477853	EMC1	-	protein_coding	CDS	18	46	0.0234775	0.0290238	0.164002	0.728197	0.283338	0.133903	0.0438056	0.0301806	0.0382406	0.280286	0.260832	0.751527	20	37	RPS3;SND1;SND1	SND1;DDX24;UCHL5;BUD13;SF3B4;AQR
chr1	19227412	19227449	ENST00000477853	EMC1	-	protein_coding	CDS	18	45	0.0170759	0.00135662	0.016908	0.640908	0.426437	0.343625	0.0349898	0.0229129	0.0298559	0.223098	0.310649	0.0192698	20	38	RPS3;SND1	DDX24;UCHL5;BUD13;SF3B4;AQR
chr1	19230845	19230898	ENST00000477853	EMC1	-	protein_coding	CDS	17	44	0.0248674	6.47553e-11	3.95594e-08	0.761539	0.682908	0.000723869	0.044558	0.0244885	0.00687695	0.302883	0.318544	0.696454	20	54	PRPF8;SND1	BUD13;AQR;SND1
chr1	19230901	19230938	ENST00000477853	EMC1	-	protein_coding	CDS	17	43	0.0196913	0.0438174	0.217257	0.625647	0.400986	0.309898	0.0331519	0.0186795	0.0061014	0.289419	0.367406	0.20968	20	38	SND1	SND1
chr1	19230939	19231268	ENST00000477853	EMC1	-	protein_coding	CDS	16;17	42	0.0176496	0.0306844	0.170447	0.308118	0.665947	0.255639	0.0334621	0.0244311	0.0381131	0.249655	0.343672	0.0358984	20	33	SND1	SND1;SF3B4
chr1	19231271	19231347	ENST00000477853	EMC1	-	protein_coding	CDS	16	41	0.0191888	0.000920767	0.0125352	0.682505	0.405993	0.155858	0.0380109	0.0269025	0.022874	0.276943	0.29481	0.597998	20	77	SND1	SND1;SND1
chr1	19231350	19231392	ENST00000477853	EMC1	-	protein_coding	CDS	16	40	0.0145013	0.0977901	0.363054	0.67019	0.605427	0.60088	0.029448	0.0183621	0.0131282	0.326336	0.413652	0.124875	20	43	SND1	SND1
chr1	19231393	19232643	ENST00000477853	EMC1	-	protein_coding	CDS	15;16	39	0.0175068	0.419742	0.720106	0.237479	0.453924	0.354942	0.0328293	0.0201304	0.00973564	0.248712	0.280869	0.576306	20	50	SND1;GRWD1	SND1;SND1
chr1	19232644	19232673	ENST00000477853	EMC1	-	protein_coding	CDS	15	38	0.0149307	0.00096677	0.0130309	0.641291	0.691782	0.444567	0.0273138	0.0204998	0.0169221	0.307534	0.360396	0.419871	20	30	SND1;GRWD1	SND1;DDX24
chr1	19232674	19232708	ENST00000477853	EMC1	-	protein_coding	CDS	15	37	0.016061	0.278074	0.623098	0.259458	0.636112	0.42166	0.032128	0.0248548	0.029658	0.238646	0.390351	0.0464204	20	35	GRWD1	SND1;DDX24
chr1	19232709	19232755	ENST00000477853	EMC1	-	protein_coding	CDS	15	36	0.0171457	0.0178158	0.116401	0.304196	0.553599	0.208309	0.0343527	0.0210692	0.0107709	0.285019	0.311147	0.756077	20	47	SND1;PPIG	DDX24;UCHL5;DDX24
chr1	19232968	19233016	ENST00000477853	EMC1	-	protein_coding	CDS	14	35	0.0184316	0.238425	0.582855	-0.0204195	0.62204	0.121144	0.0344199	0.0249108	0.0686154	0.199579	0.377646	0.0383036	20	49	PPIG;SND1
chr1	19233018	19233058	ENST00000477853	EMC1	-	protein_coding	CDS	14	34	0.0205412	0.000492489	0.00769723	0.523468	0.811197	0.215568	0.0364016	0.0262109	0.022125	0.250207	0.360009	0.0489944	20	41
chr1	19233062	19233096	ENST00000477853	EMC1	-	protein_coding	CDS	14	33	0.0156745	0.00188583	0.0216907	0.643453	0.543809	0.396639	0.0317867	0.0195555	0.00154082	0.231664	0.304544	0.0338488	20	35	SND1	SF3B4;BUD13
chr1	19233097	19235136	ENST00000477853	EMC1	-	protein_coding	CDS	13;14	32	0.0150832	0.00147475	0.0179837	0.692514	0.77075	0.509743	0.0343703	0.024205	0.0164272	0.209426	0.34152	0.0084785	20	46	SND1;RPS3	SF3B4;BUD13;UCHL5
chr1	19235137	19235178	ENST00000477853	EMC1	-	protein_coding	CDS	13	31	0.0134804	0.000107191	0.0023033	0.814265	0.647909	0.427267	0.0360993	0.0275827	0.108828	0.268556	0.268811	0.983053	20	42	RPS3;SND1	UCHL5;DDX24
chr1	19235179	19235222	ENST00000477853	EMC1	-	protein_coding	CDS	13	30	0.014143	0.00150235	0.0182308	0.716537	0.839474	0.555091	0.0320494	0.0234944	0.080253	0.261453	0.350256	0.00128173	20	44	RPS3;SND1;SND1	UCHL5;DDX24
chr1	19235225	19237168	ENST00000477853	EMC1	-	protein_coding	CDS	12;13	29	0.0142876	0.000498724	0.00777536	0.7511	0.88304	0.578636	0.0284352	0.0168646	0.00169161	0.340032	0.473776	0.0213512	20	55	RPS3;SND1	UCHL5;DDX24
chr1	19237169	19237214	ENST00000477853	EMC1	-	protein_coding	CDS	12	28	0.0179762	0.036639	0.192634	0.371943	0.692983	0.264541	0.0412239	0.0286409	0.0631595	0.196727	0.302969	0.00706791	20	46		SND1
chr1	19237216	19238039	ENST00000477853	EMC1	-	protein_coding	CDS	11;12	27	0.0169302	0.000180159	0.00346638	0.702352	0.84161	0.486801	0.0357371	0.0249321	0.0341855	0.291921	0.412614	0.0107047	20	46	SND1;SND1	SND1;SND1;SND1
chr1	19238040	19238137	ENST00000477853	EMC1	-	protein_coding	CDS	11	26	0.0140451	0.518399	0.759851	0.373833	0.513688	0.539627	0.0286623	0.027395	0.682556	0.33139	0.383856	0.318001	20	98	SND1;SND1	SND1;DDX24;SND1;SF3B4
chr1	19238138	19238841	ENST00000477853	EMC1	-	protein_coding	CDS	10;11	25	0.0157651	0.294487	0.637033	0.664246	0.874165	0.714078	0.0343228	0.0306802	0.388924	0.307398	0.445532	0.0296567	20	49		SND1;SF3B4;SF3B4
chr1	19238845	19239256	ENST00000477853	EMC1	-	protein_coding	CDS	9;10	24	0.0140559	0.0770584	0.313983	0.546411	0.720466	0.590574	0.032952	0.0258768	0.0563486	0.238938	0.369064	0.000629311	20	39	PPIG;SND1;RPS3	SF3B4;DDX24;BUD13;SF3B4
chr1	19239259	19239301	ENST00000477853	EMC1	-	protein_coding	CDS	9	23	0.0117708	0.100042	0.368035	0.456619	0.684739	0.523605	0.0257433	0.0214374	0.207797	0.335867	0.367692	0.298707	20	43	PPIG;SND1;RPS3	DDX24;BUD13;SF3B4;SMNDC1
chr1	19239302	19239862	ENST00000477853	EMC1	-	protein_coding	CDS	8;9	22	0.0190672	0.0103944	0.0786746	0.34219	0.430021	0.255295	0.0349208	0.0206341	0.00129268	0.262288	0.308014	0.456549	20	46	PPIG	DDX24;BUD13;SF3B4;SMNDC1
chr1	19239865	19239899	ENST00000477853	EMC1	-	protein_coding	CDS	8	21	0.0192171	0.0116636	0.0855543	0.534115	0.53689	0.365921	0.0344662	0.0201885	0.00607507	0.259527	0.373769	0.127664	20	35
chr1	19239903	19239933	ENST00000477853	EMC1	-	protein_coding	CDS	8	20	0.0169938	0.114089	0.397295	0.299376	0.364596	0.180838	0.0330528	0.0198981	0.0128365	0.214616	0.285184	0.13434	20	31
chr1	19239934	19239971	ENST00000477853	EMC1	-	protein_coding	CDS	8	19	0.0122486	0.00217559	0.0241993	0.624545	0.678773	0.531048	0.0332735	0.0248298	0.0470232	0.216843	0.242992	0.429474	20	38
chr1	19239972	19240319	ENST00000477853	EMC1	-	protein_coding	CDS	7;8	18	0.0142988	8.31792e-05	0.00188252	0.696708	0.856044	0.436305	0.0334586	0.02415	0.0385184	0.222928	0.329477	0.0063661	20	37	PRPF8;PPIG;SND1;RPS3	SND1
chr1	19240324	19240360	ENST00000477853	EMC1	-	protein_coding	CDS	7	17	0.0106591	0.17276	0.497478	0.686168	0.726712	0.675789	0.025018	0.0169833	0.0366155	0.269002	0.377953	0.0134629	20	37	PPIG;SND1;RPS3;SND1	SND1;SND1
chr1	19240362	19240419	ENST00000477853	EMC1	-	protein_coding	CDS	7	16	0.0158371	0.000614759	0.00912445	0.559796	0.742206	0.346964	0.0303877	0.0152209	0.000897639	0.211781	0.342219	0.0207741	20	58	PPIG;RPS3;SND1	SND1
chr1	19240421	19241038	ENST00000477853	EMC1	-	protein_coding	CDS	6;7	15	0.0134118	0.0157614	0.106583	0.543881	0.845465	0.506751	0.032795	0.023358	0.00856663	0.172047	0.326679	0.00412386	20	49	PPIG;RPS3;SND1	SND1
chr1	19241044	19241087	ENST00000477853	EMC1	-	protein_coding	CDS	6	14	0.0152652	0.115371	0.399738	0.39736	0.861004	0.478135	0.0335356	0.0216054	9.49043e-05	0.233715	0.387976	0.0091222	20	44	RPS3;SND1
chr1	19241088	19241138	ENST00000477853	EMC1	-	protein_coding	CDS	6	13	0.0106671	0.0070313	0.0588003	0.673864	0.740639	0.59226	0.0243389	0.0172693	0.00384	0.299247	0.402174	0.0221599	20	51	RPS3;SND1	SF3B4
chr1	19241139	19242375	ENST00000477853	EMC1	-	protein_coding	CDS	5;6	12	0.0129493	0.125485	0.419411	0.320827	0.691391	0.438182	0.030984	0.0244298	0.022463	0.221434	0.327479	0.0390345	20	35	SND1	SF3B4;AQR;DDX24;SND1
chr1	19242376	19242408	ENST00000477853	EMC1	-	protein_coding	CDS	5	11	0.0142272	0.0420102	0.211114	0.381751	0.562744	0.274265	0.0295878	0.0194329	0.00702017	0.242265	0.339249	0.0995394	20	33	SND1	DDX24;SND1
chr1	19242409	19242448	ENST00000477853	EMC1	-	protein_coding	CDS	5	10	0.0114216	0.347561	0.677168	0.633388	0.803888	0.682859	0.0253918	0.0192991	0.0315005	0.346102	0.45736	0.0295733	20	40	SND1;RPS3	DDX24;SND1;SND1;AQR
chr1	19242449	19243635	ENST00000477853	EMC1	-	protein_coding	CDS	4;5	9	0.0134638	0.556031	0.771267	0.688716	0.541123	0.648451	0.0348717	0.0269804	0.147224	0.335821	0.366618	0.211882	20	47	SND1;RPS3;SND1	SND1;AQR;UCHL5
chr1	19243640	19243679	ENST00000477853	EMC1	-	protein_coding	CDS	4	8	0.017892	0.00207306	0.0233225	0.420619	0.561091	0.162582	0.0349495	0.0267169	0.0836523	0.227912	0.268877	0.554711	20	40	SND1;SND1	UCHL5
chr1	19243681	19243965	ENST00000477853	EMC1	-	protein_coding	CDS	3;4	7	0.0229911	0.199487	0.534744	0.572107	0.379899	0.240863	0.0414834	0.023865	0.00522319	0.295649	0.287895	0.922408	20	43	SND1;RPS3;SND1;PPIG	SF3B4;BUD13;EFTUD2;AQR
chr1	19243968	19244010	ENST00000477853	EMC1	-	protein_coding	CDS	3	6	0.0171374	1.70572e-05	0.000534243	0.547507	0.58915	0.147744	0.0361735	0.0260871	0.0275903	0.228674	0.29107	0.345784	20	43	RPS3;SND1;PPIG	BUD13;EFTUD2;AQR;SF3B4
chr1	19244907	19244947	ENST00000477853	EMC1	-	protein_coding	CDS	2	5	0.010998	0.59321	0.78209	0.536668	0.73145	0.654041	0.0355043	0.0296357	0.0745183	0.222496	0.309915	0.00557548	20	41	SND1	BUD13;UCHL5
chr1	19244948	19244988	ENST00000477853	EMC1	-	protein_coding	CDS	2	4	0.0121311	0.01977	0.125533	0.569089	0.656327	0.44028	0.0316082	0.0270222	0.0902466	0.217046	0.268978	0.0184584	20	41		UCHL5
chr1	19244989	19251424	ENST00000477853	EMC1	-	protein_coding	CDS	1;2	3	0.00970312	0.068096	0.290097	0.786503	0.88737	0.780648	0.0341551	0.0295723	0.151074	0.282085	0.3495	0.0913195	20	52	DDX3X	AQR;DDX3X
chr1	19251425	19251464	ENST00000477853	EMC1	-	protein_coding	CDS	1	2	0.0110951	0.00198899	0.0225991	0.748569	0.868645	0.596748	0.0307535	0.0265529	0.140931	0.228076	0.291317	0.0187344	20	40	DDX3X	DDX3X
chr1	19251467	19251522	ENST00000477853	EMC1	-	protein_coding	5'UTR;CDS	1	1	0.0116728	0.629688	0.792157	0.588359	0.388557	0.570832	0.0344383	0.0296025	0.168031	0.229868	0.238649	0.701908	20	56	DDX3X	DDX3X
chr1	19256020	19256050	ENST00000330263	MRTO4	+	protein_coding	CDS	3	1	0.0226374	4.15422e-08	4.6512e-06	0.754838	0.811763	0.216726	0.0374915	0.0231165	0.044296	0.286069	0.526493	0.00726234	20	31	GRWD1
chr1	19257065	19257114	ENST00000330263	MRTO4	+	protein_coding	CDS	4	2	0.0143143	0.383064	0.699575	0.439092	0.754832	0.592351	0.024181	0.020015	0.325228	0.330384	0.499424	0.128277	20	50	GRWD1	ZNF622
chr1	19257115	19257143	ENST00000330263	MRTO4	+	protein_coding	CDS	4	3	0.0153935	0.13448	0.435942	0.417245	0.61288	0.416513	0.0341428	0.0317144	0.449178	0.249218	0.32302	0.260042	20	29	GRWD1;PRPF8	ZNF622
chr1	19257144	19257498	ENST00000330263	MRTO4	+	protein_coding	CDS	4;5	4	0.0141115	0.0596515	0.266733	0.43793	0.672336	0.459232	0.0331552	0.0236904	0.000268269	0.194752	0.36621	0.0254357	20	47	GRWD1;PRPF8	ZNF622
chr1	19257499	19257848	ENST00000330263	MRTO4	+	protein_coding	CDS	5;6	5	0.0118574	0.132079	0.431581	0.497076	0.739696	0.539943	0.0336124	0.0316572	0.470885	0.191469	0.287014	0.111068	20	39		BUD13
chr1	19257849	19257880	ENST00000330263	MRTO4	+	protein_coding	CDS	6	6	0.0130076	0.0396395	0.203031	0.478711	0.635893	0.365507	0.0313386	0.0317058	0.901693	0.191777	0.270107	0.181387	20	32	RPS3	BUD13
chr1	19257881	19257921	ENST00000330263	MRTO4	+	protein_coding	CDS	6	7	0.0179409	0.000513729	0.00794369	0.696894	0.752498	0.384324	0.0359795	0.021347	0.0128198	0.314415	0.350693	0.610465	20	41	RPS3;BUD13
chr1	19257922	19257951	ENST00000330263	MRTO4	+	protein_coding	CDS	6	8	0.0128977	0.0605392	0.269373	0.559694	0.875657	0.55059	0.0282214	0.0187477	0.0319251	0.246936	0.41636	0.00064574	20	30	RPS3;BUD13
chr1	19257954	19258485	ENST00000330263	MRTO4	+	protein_coding	CDS	6;7	9	0.0124037	0.000364684	0.00610892	0.822741	0.913826	0.688802	0.0249152	0.0156685	0.014646	0.307042	0.542524	0.000530435	20	40	RPS3;BUD13
chr1	19258486	19258533	ENST00000330263	MRTO4	+	protein_coding	CDS	7	10	0.0121703	0.200818	0.53655	0.594498	0.865868	0.700353	0.0330096	0.0262008	0.0779955	0.232746	0.406407	0.00193621	20	48	PRPF8
chr1	19258534	19258710	ENST00000330263	MRTO4	+	protein_coding	CDS	7;8	11	0.0121803	0.0245019	0.145736	0.646921	0.743454	0.541238	0.0342193	0.0279963	0.0117736	0.185139	0.268147	0.00575138	20	50	PRPF8
chr1	19258711	19258749	ENST00000330263	MRTO4	+	protein_coding	CDS	8	12	0.00990323	0.0768811	0.31354	0.864554	0.69641	0.703189	0.0346433	0.0281658	0.0250086	0.251331	0.288635	0.513858	20	39	PPIG	APOBEC3C;PABPC4
chr1	19258750	19258788	ENST00000330263	MRTO4	+	protein_coding	CDS	8	13	0.00968803	0.646942	0.796827	0.515223	0.718889	0.712813	0.0322523	0.027902	0.0236452	0.200277	0.304731	0.098132	20	39	PPIG	APOBEC3C;PABPC4
chr1	19258790	19258823	ENST00000330263	MRTO4	+	protein_coding	CDS	8	14	0.00652264	0.647351	0.796883	0.761764	0.896412	0.897031	0.0321555	0.0324058	0.924687	0.276411	0.307828	0.155571	20	34	PPIG
chr1	19258826	19258871	ENST00000330263	MRTO4	+	protein_coding	CDS;3'UTR	8	15	0.00741648	0.637752	0.794148	0.864313	0.794331	0.83234	0.0235092	0.0193947	0.0344376	0.338557	0.398152	0.0318711	20	46
chr1	19258873	19258907	ENST00000330263	MRTO4	+	protein_coding	3'UTR	8	16	0.00766794	0.307393	0.64795	0.821308	0.553942	0.67969	0.0209372	0.0208577	0.961397	0.325947	0.298943	0.578865	20	35
chr1	19258909	19258956	ENST00000330263	MRTO4	+	protein_coding	3'UTR	8	17	0.00891018	0.566132	0.774068	0.631019	0.557337	0.721526	0.0307721	0.0304446	0.950489	0.253733	0.259273	0.888841	20	48	AKAP1;UPF1	PABPC4;UPF1;AKAP1
chr1	19258957	19258998	ENST00000330263	MRTO4	+	protein_coding	3'UTR	8	18	0.00779192	0.685569	0.806364	0.712265	0.793641	0.747287	0.0204464	0.0213572	0.145614	0.321592	0.388869	0.360917	20	42	AKAP1;UPF1;UPF1	PABPC4;UPF1;AKAP1;PABPC4
chr1	19258999	19259038	ENST00000330263	MRTO4	+	protein_coding	3'UTR	8	19	0.00651838	0.372671	0.693695	0.588157	0.784099	0.698374	0.0114467	0.012248	0.431449	0.458603	0.475318	0.810123	20	40	AKAP1;UPF1	AKAP1
chr1	19259040	19259076	ENST00000330263	MRTO4	+	protein_coding	3'UTR	8	20	0.0082145	0.275572	0.620778	0.689741	0.860337	0.751082	0.0213024	0.0200029	0.610851	0.435674	0.430547	0.872225	20	37
chr1	19259077	19259107	ENST00000330263	MRTO4	+	protein_coding	3'UTR	8	21	0.00615489	0.550224	0.769908	0.757185	0.75028	0.769747	0.0170316	0.0165556	0.765996	0.413832	0.394548	0.68121	20	31		AKAP1
chr1	19259108	19259148	ENST00000330263	MRTO4	+	protein_coding	3'UTR	8	22	0.00620341	0.663103	0.800307	0.79922	0.882061	0.881286	0.0170064	0.0170221	0.993965	0.51705	0.519585	0.899492	20	41		AKAP1
chr1	19259149	19259186	ENST00000330263	MRTO4	+	protein_coding	3'UTR	8	23	0.00768851	0.47525	0.744183	0.630626	0.812882	0.762397	0.0282141	0.030143	0.607761	0.295109	0.256665	0.256161	20	38		AKAP1;UPF1
chr1	19259187	19259235	ENST00000330263	MRTO4	+	protein_coding	3'UTR	8	24	0.00785578	0.357625	0.683759	0.758817	0.769378	0.719738	0.0165256	0.016548	0.990138	0.446724	0.424176	0.663346	20	49	AKAP1	UPF1;AKAP1
chr1	19259237	19259286	ENST00000330263	MRTO4	+	protein_coding	3'UTR	8	25	0.00864388	0.470601	0.74271	0.852037	0.843792	0.872819	0.0187187	0.0226772	0.160891	0.467454	0.475412	0.928788	20	50	AKAP1	UPF1;AKAP1
chr1	19259287	19259331	ENST00000330263	MRTO4	+	protein_coding	3'UTR	8	26	0.00982867	0.375806	0.695547	0.804224	0.763781	0.771133	0.0210215	0.0224028	0.722084	0.418182	0.371242	0.405835	20	45		UPF1;AKAP1
chr1	19259333	19259379	ENST00000330263	MRTO4	+	protein_coding	3'UTR	8	27	0.00514621	0.333896	0.668054	0.846703	0.911054	0.874464	0.0144186	0.014099	0.399796	0.553097	0.578131	0.65543	20	47	AKAP1	AKAP1;UPF1
chr1	19259380	19259411	ENST00000330263	MRTO4	+	protein_coding	3'UTR	8	28	0.00771891	0.510885	0.757618	0.734195	0.925985	0.858963	0.0222741	0.0223964	0.961979	0.394494	0.383915	0.660737	20	32	AKAP1	UPF1
chr1	19259413	19259460	ENST00000330263	MRTO4	+	protein_coding	3'UTR	8	29	0.00850697	0.458562	0.737637	0.670642	0.76896	0.757448	0.01715	0.0184859	0.565195	0.488396	0.486578	0.984837	20	48	AKAP1	UPF1;PABPC4;UPF1;FAM120A
chr1	19259461	19259644	ENST00000330263	MRTO4	+	protein_coding	3'UTR	8	30	0.013682	0.193506	0.52695	0.778966	0.491084	0.562884	0.0234056	0.0236842	0.951713	0.425283	0.411295	0.796364	20	184	AKAP1	PABPC4;UPF1;FAM120A;UPF1;FAM120A;YBX3;YBX3;UPF1
chr1	19259645	19259688	ENST00000330263	MRTO4	+	protein_coding	3'UTR	8	31	0.0117734	0.715304	0.814882	0.356557	0.45012	0.421118	0.0177553	0.0209517	0.140845	0.379978	0.367276	0.80982	20	44
chr1	19259689	19259731	ENST00000330263	MRTO4	+	protein_coding	3'UTR	8	32	0.00937677	0.630576	0.792334	0.755876	0.633082	0.64618	0.0183783	0.019479	0.541576	0.435279	0.442195	0.780081	20	43
chr1	19259732	19259763	ENST00000330263	MRTO4	+	protein_coding	3'UTR	8	33	0.0116212	0.194083	0.527628	0.733428	0.61061	0.650748	0.028078	0.0296954	0.679116	0.30242	0.311302	0.85369	20	32
chr1	19259767	19259804	ENST00000330263	MRTO4	+	protein_coding	3'UTR	8	34	0.0108794	0.624127	0.790673	0.627391	0.793491	0.674941	0.0219402	0.0241194	0.455029	0.396265	0.404485	0.856009	20	38
chr1	19259807	19259843	ENST00000330263	MRTO4	+	protein_coding	3'UTR	8	35	0.00887714	0.651066	0.797787	0.665568	0.71263	0.743151	0.0278022	0.0285923	0.735184	0.27694	0.280932	0.871923	20	37
chr1	19259845	19259901	ENST00000330263	MRTO4	+	protein_coding	3'UTR	8	36	0.00736244	0.827127	0.862486	0.613505	0.57438	0.662083	0.023509	0.0231067	0.812633	0.281292	0.284075	0.930398	20	57
chr1	19259906	19259972	ENST00000330263	MRTO4	+	protein_coding	3'UTR	8	37	0.0113801	0.652035	0.797949	0.586577	0.604432	0.583811	0.0197608	0.0218893	0.391471	0.47669	0.386955	0.00604072	20	67	UPF1	AKAP1
chr1	19259973	19260008	ENST00000330263	MRTO4	+	protein_coding	3'UTR	8	38	0.0131032	0.611707	0.787286	0.608268	0.332572	0.432075	0.0198863	0.0174825	0.414403	0.472418	0.442194	0.775956	20	36	UPF1;UPF1	AKAP1
chr1	19260009	19260038	ENST00000330263	MRTO4	+	protein_coding	3'UTR	8	39	0.00774416	0.00900367	0.0707381	0.624055	0.336635	-0.00364112	0.00602723	0.00560799	0.599365	0.644063	0.577741	0.458532	16	30	UPF1;AKAP1;UPF1	AKAP1;AKAP1;UPF1
chr1	19304114	19304175	ENST00000235835	AKR7A2	-	protein_coding	3'UTR	7	28	0.0170439	0.296855	0.639298	0.660446	0.299074	0.387777	0.0322213	0.023211	0.059539	0.298779	0.356351	0.182237	28	62	DDX55;SUB1;LARP4;LARP4	YBX3
chr1	19304183	19304221	ENST00000235835	AKR7A2	-	protein_coding	3'UTR	7	27	0.0153929	0.00159667	0.0190991	0.662307	0.733841	0.41059	0.0292018	0.0251453	0.189365	0.278327	0.383811	0.0223578	20	39	LARP4	YBX3
chr1	19304222	19304253	ENST00000235835	AKR7A2	-	protein_coding	CDS;3'UTR	7	26	0.0169828	0.000176279	0.00340675	0.616512	0.481111	0.0996245	0.0315588	0.0223285	0.0402004	0.251556	0.355525	0.0152866	20	32
chr1	19304262	19304304	ENST00000235835	AKR7A2	-	protein_coding	CDS	7	25	0.0171622	0.162683	0.482415	0.260973	0.404326	0.21213	0.0305374	0.0225523	0.102678	0.269611	0.342978	0.027375	20	43
chr1	19304305	19304341	ENST00000235835	AKR7A2	-	protein_coding	CDS	7	24	0.0159057	0.509068	0.756933	0.327777	0.698133	0.491214	0.0350318	0.0274247	0.0313695	0.258595	0.376795	0.070959	20	37
chr1	19304343	19304382	ENST00000235835	AKR7A2	-	protein_coding	CDS	7	23	0.0105981	0.0154786	0.105207	0.700506	0.718166	0.526039	0.0208908	0.0174569	0.0979636	0.302438	0.444706	0.0405511	20	40
chr1	19306019	19306051	ENST00000235835	AKR7A2	-	protein_coding	CDS	6	22	0.0144416	0.0370472	0.193983	0.58183	0.773735	0.564834	0.0280637	0.0246558	0.0991435	0.271459	0.463332	0.0083537	20	33	GRWD1
chr1	19306052	19306088	ENST00000235835	AKR7A2	-	protein_coding	CDS	6	21	0.0141451	0.00530039	0.0476636	0.584878	0.605426	0.403438	0.0240052	0.0184234	0.0451817	0.330543	0.435675	0.00957573	20	37	GRWD1
chr1	19306090	19306132	ENST00000235835	AKR7A2	-	protein_coding	CDS	6	20	0.012932	0.00309447	0.0316454	0.857321	0.846254	0.761262	0.031074	0.0227218	0.0407608	0.38088	0.40021	0.16582	20	43	GRWD1	BUD13
chr1	19306133	19307027	ENST00000235835	AKR7A2	-	protein_coding	CDS	5;6	19	0.0106287	0.14065	0.446587	0.748077	0.775466	0.70757	0.0304044	0.0248168	0.0352965	0.302095	0.333149	0.312519	20	41	GRWD1	BUD13
chr1	19307029	19307071	ENST00000235835	AKR7A2	-	protein_coding	CDS	5	18	0.0145642	0.0110339	0.082181	0.574553	0.585765	0.43044	0.0295974	0.0193438	0.0120911	0.265084	0.342086	0.222566	20	43
chr1	19307074	19307326	ENST00000235835	AKR7A2	-	protein_coding	CDS	4;5	17	0.0143475	0.261416	0.607585	0.476301	0.681695	0.520951	0.0357454	0.0249436	0.00115057	0.215372	0.307686	0.0449704	20	41	SF3B4	SF3B4
chr1	19307327	19307366	ENST00000235835	AKR7A2	-	protein_coding	CDS	4	16	0.00777525	0.720966	0.81698	0.84029	0.804492	0.876701	0.0234556	0.0208801	0.213121	0.395938	0.484162	0.0664166	20	40
chr1	19307369	19307400	ENST00000235835	AKR7A2	-	protein_coding	CDS	4	15	0.0137511	0.00251922	0.0270863	0.653477	0.675757	0.415824	0.031646	0.0254258	0.12929	0.285717	0.304314	0.664367	20	32
chr1	19307401	19308187	ENST00000235835	AKR7A2	-	protein_coding	CDS	3;4	14	0.0139779	0.212714	0.552085	0.499022	0.602412	0.430991	0.0286525	0.0229875	0.028982	0.26216	0.378742	0.0066416	20	40	PRPF8
chr1	19308188	19308228	ENST00000235835	AKR7A2	-	protein_coding	CDS	3	13	0.0114766	0.193926	0.527496	0.686183	0.643844	0.593448	0.0288652	0.0221173	0.16483	0.282674	0.335789	0.36295	20	41	PRPF8
chr1	19308231	19308462	ENST00000235835	AKR7A2	-	protein_coding	CDS	2;3	12	0.0100509	0.355853	0.682569	0.760113	0.739703	0.808112	0.0252615	0.0204509	0.149585	0.332027	0.468023	0.0153486	20	40
chr1	19308463	19308501	ENST00000235835	AKR7A2	-	protein_coding	CDS	2	11	0.0120157	0.547448	0.769101	0.421451	0.699104	0.539326	0.0227603	0.0205623	0.316142	0.299973	0.424337	0.00409168	20	39
chr1	19308502	19308530	ENST00000235835	AKR7A2	-	protein_coding	CDS	2	10	0.0143914	0.547152	0.769009	0.660645	0.585258	0.646951	0.033767	0.0272032	0.0946298	0.318391	0.349768	0.418148	20	29
chr1	19308532	19308570	ENST00000235835	AKR7A2	-	protein_coding	CDS	2	9	0.0116841	0.260675	0.606759	0.785598	0.554044	0.679994	0.0294945	0.0241747	0.263129	0.343537	0.364952	0.349049	20	39
chr1	19308574	19308606	ENST00000235835	AKR7A2	-	protein_coding	CDS	2	8	0.0146971	0.0593281	0.265854	0.351	0.48225	0.275503	0.0280447	0.0250353	0.254685	0.28447	0.280958	0.925302	20	33
chr1	19308607	19308639	ENST00000235835	AKR7A2	-	protein_coding	CDS	2	7	0.0135769	0.345523	0.675972	0.425533	0.80078	0.55786	0.0252667	0.0234482	0.534572	0.305757	0.426871	0.0558319	20	33
chr1	19308640	19311875	ENST00000235835	AKR7A2	-	protein_coding	CDS	1;2	6	0.013448	0.136427	0.439275	0.444921	0.422033	0.448687	0.0261358	0.0195744	0.0564992	0.312708	0.358643	0.170537	20	52	PRPF8	PUM2
chr1	19311877	19311910	ENST00000235835	AKR7A2	-	protein_coding	CDS	1	5	0.0133458	0.128622	0.42521	0.759402	0.532632	0.586275	0.0286519	0.0244334	0.28859	0.353273	0.397642	0.282008	20	34		PUM2
chr1	19311914	19311965	ENST00000235835	AKR7A2	-	protein_coding	CDS	1	4	0.0161946	0.0793981	0.319832	0.36701	0.634969	0.245867	0.0297329	0.0212024	0.17113	0.358641	0.377227	0.788136	20	52	DDX3X	DDX3X
chr1	19311967	19312011	ENST00000235835	AKR7A2	-	protein_coding	CDS	1	3	0.013625	0.470586	0.74271	0.252716	0.550182	0.368286	0.0263862	0.0196156	0.0697011	0.239288	0.358838	0.0556528	20	45	DDX3X	DDX3X;DDX3X
chr1	19312016	19312045	ENST00000235835	AKR7A2	-	protein_coding	CDS	1	2	0.0167161	0.676914	0.804079	0.458229	0.0947214	0.420832	0.0365878	0.022564	0.00447265	0.244395	0.295504	0.161269	20	30	DDX3X	DDX3X
chr1	19312047	19312081	ENST00000235835	AKR7A2	-	protein_coding	CDS	1	1	0.0143514	0.760201	0.831414	0.203572	0.461966	0.438662	0.0235173	0.0187725	0.045194	0.385912	0.381369	0.959034	20	35	DDX3X	DDX3X
chr1	19338862	19338937	ENST00000264202	CAPZB	-	protein_coding	3'UTR	9	39	0.0102413	0.517026	0.759578	0.678952	0.805087	0.758229	0.0316331	0.0329222	0.689191	0.277334	0.284435	0.860063	25	76		PABPC4;UPF1
chr1	19338940	19338994	ENST00000264202	CAPZB	-	protein_coding	3'UTR	9	38	0.0106301	0.0328295	0.178307	0.474327	0.582146	0.382634	0.0240167	0.0199646	0.0566201	0.244726	0.266052	0.675158	20	55	UPF1;PABPN1;AKAP1	UPF1;FAM120A;UPF1
chr1	19338995	19339029	ENST00000264202	CAPZB	-	protein_coding	3'UTR	9	37	0.00487556	0.345641	0.676026	0.681888	0.821273	0.806624	0.0135624	0.0106692	0.0588601	0.353354	0.437959	0.0043047	20	35	UPF1;PABPN1;AKAP1;SUB1;GRSF1;UPF1;CSTF2T	FAM120A;UPF1;TARDBP
chr1	19339035	19339108	ENST00000264202	CAPZB	-	protein_coding	3'UTR	9	36	0.00769212	0.642155	0.795336	0.50995	0.70568	0.696381	0.0192328	0.0175428	0.692856	0.316252	0.323279	0.869632	20	74	PABPN1;AKAP1;SUB1;GRSF1;UPF1;CSTF2T;LARP4	FAM120A;UPF1;TARDBP;UCHL5;DDX6;NONO
chr1	19339109	19339147	ENST00000264202	CAPZB	-	protein_coding	3'UTR	9	35	0.00752348	0.806953	0.852018	0.387021	0.583157	0.537609	0.023281	0.0244589	0.616322	0.210245	0.225494	0.615304	20	39		PABPC4
chr1	19339148	19339176	ENST00000264202	CAPZB	-	protein_coding	3'UTR	9	34	0.00643902	0.29425	0.636879	0.828052	0.724449	0.77294	0.0115755	0.0126793	0.465424	0.526346	0.502537	0.34728	20	29	PCBP2	PABPC4
chr1	19339184	19339216	ENST00000264202	CAPZB	-	protein_coding	3'UTR	9	33	0.00946541	0.779899	0.83958	0.748932	0.729719	0.814368	0.022873	0.0215417	0.696243	0.410957	0.380515	0.726417	20	33	PCBP2
chr1	19339219	19339249	ENST00000264202	CAPZB	-	protein_coding	3'UTR	9	32	0.00966245	0.364027	0.687858	0.753048	0.655077	0.660568	0.0246612	0.0247956	0.935385	0.322021	0.281831	0.639258	20	31	PCBP2;LARP4	IGF2BP2
chr1	19339253	19339294	ENST00000264202	CAPZB	-	protein_coding	3'UTR	9	31	0.00602662	0.677603	0.804176	0.728252	0.795531	0.853394	0.0231468	0.0198473	0.0990863	0.296518	0.297557	0.974497	20	42	PCBP2;LARP4	IGF2BP2
chr1	19339296	19339329	ENST00000264202	CAPZB	-	protein_coding	3'UTR	9	30	0.0052762	0.503113	0.755088	0.820075	0.720941	0.811139	0.025469	0.0245355	0.691264	0.216956	0.203699	0.524288	20	34	PCBP2;LARP4;LARP4
chr1	19339330	19339362	ENST00000264202	CAPZB	-	protein_coding	3'UTR	9	29	0.00536511	0.173122	0.497938	0.700501	0.862121	0.714161	0.0192135	0.0169956	0.2915	0.253259	0.287808	0.0902961	20	33	LARP4
chr1	19339363	19339393	ENST00000264202	CAPZB	-	protein_coding	3'UTR	9	28	0.00602016	0.280421	0.625251	0.756644	0.736922	0.736381	0.0277258	0.0262891	0.41788	0.180979	0.211311	0.00170147	20	31	LARP4	IGF2BP2
chr1	19339395	19339424	ENST00000264202	CAPZB	-	protein_coding	3'UTR	9	27	0.0091187	0.144415	0.452836	0.881329	0.699241	0.733471	0.0313274	0.0294472	0.682499	0.194539	0.205323	0.766828	20	30	LARP4;PCBP2	IGF2BP2;PCBP1;IGF2BP2
chr1	19339425	19339456	ENST00000264202	CAPZB	-	protein_coding	3'UTR	9	26	0.00855759	0.0497587	0.236634	0.892913	0.947808	0.860072	0.0262154	0.0237236	0.176576	0.427539	0.465048	0.260346	20	32	LARP4;PCBP2	PCBP1;IGF2BP2
chr1	19339457	19339501	ENST00000264202	CAPZB	-	protein_coding	3'UTR	9	25	0.00629043	0.504011	0.755384	0.876081	0.937532	0.918476	0.0343988	0.0322578	0.405194	0.286861	0.300576	0.281579	20	45	LARP4;PCBP2	PCBP1;IGF2BP2
chr1	19339502	19339533	ENST00000264202	CAPZB	-	protein_coding	CDS;3'UTR	9	24	0.00834831	0.301111	0.64303	0.771433	0.808848	0.843932	0.0311796	0.0284811	0.586447	0.279765	0.279434	0.996117	20	32		PCBP1
chr1	19339536	19339574	ENST00000264202	CAPZB	-	protein_coding	CDS	9	23	0.0133462	1.51939e-06	7.77908e-05	0.839665	0.869286	0.452943	0.0362471	0.0328914	0.398305	0.205385	0.325861	0.00403306	20	39
chr1	19339577	19339606	ENST00000264202	CAPZB	-	protein_coding	CDS	9	22	0.007696	0.364531	0.688097	0.80806	0.7301	0.783482	0.033962	0.0298	0.175914	0.208658	0.220224	0.749577	20	30	U2AF2	SF3B4
chr1	19339607	19344386	ENST00000264202	CAPZB	-	protein_coding	CDS	8;9	21	0.0100147	0.0232494	0.140558	0.74693	0.656713	0.609392	0.032204	0.0254567	0.0974243	0.212572	0.251657	0.198402	20	40	U2AF2;GRWD1	SF3B4
chr1	19344387	19344422	ENST00000264202	CAPZB	-	protein_coding	CDS	8	20	0.00972211	0.0318388	0.174774	0.791126	0.763747	0.658263	0.0330746	0.0261132	0.18744	0.187485	0.247046	0.235077	20	36	GRWD1
chr1	19344424	19345211	ENST00000264202	CAPZB	-	protein_coding	CDS	7;8	19	0.0109331	2.01697e-05	0.000611441	0.710095	0.602661	0.187254	0.0309318	0.025909	0.160196	0.176148	0.204192	0.27073	20	36	SF3B4;PRPF8;G3BP1;GRWD1	SF3B4;PABPC4
chr1	19345213	19345246	ENST00000264202	CAPZB	-	protein_coding	CDS	7	18	0.00868048	0.237505	0.581759	0.770687	0.780646	0.766096	0.0337834	0.0279733	0.0895227	0.186549	0.214682	0.435664	20	34	G3BP1;GRWD1;SF3B4	PABPC4;SMNDC1;SF3B4
chr1	19345248	19356664	ENST00000264202	CAPZB	-	protein_coding	CDS	6;7	17	0.011357	0.000572275	0.0086402	0.771454	0.712965	0.521936	0.0305504	0.0243182	0.112328	0.230313	0.260263	0.0990736	20	35	SF3B4;PRPF8;PPIG	SMNDC1;SF3B4
chr1	19356665	19356700	ENST00000264202	CAPZB	-	protein_coding	CDS	6	16	0.00850445	0.027567	0.15833	0.840777	0.901882	0.820072	0.0290911	0.0248629	0.0991452	0.25675	0.31826	0.0768549	20	36	PPIG
chr1	19356703	19356734	ENST00000264202	CAPZB	-	protein_coding	CDS	6	15	0.00931204	0.278921	0.623889	0.726754	0.827341	0.825667	0.0324131	0.0253959	0.097356	0.270095	0.303769	0.071282	20	32	PPIG
chr1	19356736	19357443	ENST00000264202	CAPZB	-	protein_coding	CDS	5;6	14	0.00891202	0.000318383	0.00547088	0.81877	0.844061	0.673599	0.0293939	0.0237157	0.0368827	0.229402	0.286638	0.100331	20	38	PPIG;PPIG
chr1	19357444	19357486	ENST00000264202	CAPZB	-	protein_coding	CDS	5	13	0.00959467	0.000492355	0.00769578	0.668488	0.864048	0.513565	0.0322331	0.0280444	0.307078	0.162119	0.25839	0.00759995	20	43	PPIG	YBX3;LIN28B
chr1	19357487	19357533	ENST00000264202	CAPZB	-	protein_coding	CDS	5	12	0.0149338	1.61136e-08	2.22676e-06	0.77793	0.862347	0.212555	0.0329489	0.0207785	0.000390685	0.17392	0.346875	0.00974182	20	47		YBX3;LIN28B;YBX3
chr1	19357534	19378555	ENST00000264202	CAPZB	-	protein_coding	CDS	4;5	11	0.0141702	1.2239e-07	1.07961e-05	0.751481	0.776533	0.118361	0.0334802	0.0224209	0.000462594	0.198781	0.252751	0.117437	20	46	G3BP1	LIN28B;YBX3;YBX3
chr1	19378560	19378597	ENST00000264202	CAPZB	-	protein_coding	CDS	4	10	0.0151024	0.000192136	0.00364922	0.670214	0.91591	0.337617	0.030723	0.0198096	0.00192402	0.153339	0.360816	7.6086e-05	20	38	G3BP1;RPS3	RPS3
chr1	19378599	19378638	ENST00000264202	CAPZB	-	protein_coding	CDS	4	9	0.0154065	0.00120586	0.0154368	0.789721	0.966826	0.697002	0.0288631	0.0157839	0.00718646	0.248422	0.507569	0.000130934	20	40	G3BP1;RPS3	RPS3;YBX3;YBX3
chr1	19378639	19385527	ENST00000264202	CAPZB	-	protein_coding	CDS	3;4	8	0.0151494	0.0522732	0.244478	0.59276	0.918138	0.593834	0.0277165	0.0167407	0.00349627	0.176854	0.490258	8.55593e-06	20	38	G3BP1;PRPF8;GRWD1	YBX3;YBX3;DDX24;LIN28B;YBX3;YBX3
chr1	19385528	19385575	ENST00000264202	CAPZB	-	protein_coding	CDS	3	7	0.0124672	0.000333667	0.00568776	0.723548	0.915393	0.559852	0.0347535	0.0337904	0.799792	0.158625	0.25965	0.00247084	20	48	GRWD1	DDX24;LIN28B;YBX3
chr1	19385576	19385617	ENST00000264202	CAPZB	-	protein_coding	CDS	3	6	0.0170265	2.96289e-06	0.000132411	0.706376	0.867172	0.288629	0.0278269	0.0149367	0.00169866	0.227716	0.53227	0.000178976	20	42		YBX3;YBX3
chr1	19385620	19419684	ENST00000264202	CAPZB	-	protein_coding	CDS	2;3	5	0.0184908	7.62955e-05	0.00175874	0.69779	0.912822	0.403141	0.0311837	0.0162031	6.90635e-05	0.174	0.483407	7.03879e-05	20	31	PPIG	YBX3;YBX3;YBX3;DDX3X
chr1	19419685	19419714	ENST00000264202	CAPZB	-	protein_coding	CDS	2	4	0.0175702	6.21225e-14	2.57619e-10	0.899424	0.91146	0.118358	0.0338077	0.0206261	0.000392016	0.247842	0.374586	0.00197975	20	30	PPIG	DDX3X;YBX3
chr1	19419717	19485441	ENST00000264202	CAPZB	-	protein_coding	5'UTR;CDS	1;2	3	0.0160644	2.22183e-08	2.85705e-06	0.840674	0.663202	-0.191783	0.0375672	0.0271042	0.00518478	0.219905	0.206391	0.559362	20	40	NCBP2	DDX3X;YBX3;DDX3X
chr1	19485442	19485473	ENST00000264202	CAPZB	-	protein_coding	5'UTR	1	2	0.00895628	0.328184	0.663516	0.33788	0.397246	0.329474	0.0280658	0.02344	0.0762761	0.180273	0.169658	0.57592	20	32	NCBP2	DDX3X
chr1	19485476	19485522	ENST00000264202	CAPZB	-	protein_coding	5'UTR	1	1	0.0116055	0.452587	0.735397	0.550405	0.364622	0.414332	0.022543	0.0202534	0.337929	0.352776	0.354697	0.947394	20	47	NCBP2	DDX3X
chr1	19597001	19597050	ENST00000322753	MICOS10	+	protein_coding	5'UTR;CDS	1	1	0.00920257	0.820937	0.858948	0.604621	0.670072	0.806238	0.0317753	0.0305214	0.630875	0.301767	0.317551	0.714907	20	50	SRSF1;NCBP2	EIF3G;DDX3X;DROSHA
chr1	19597001	19597050	ENST00000602662	NBL1	+	protein_coding	5'UTR	1	1	0.00920257	0.820937	0.858948	0.604621	0.670072	0.806238	0.0317753	0.0305214	0.630875	0.301767	0.317551	0.714907	20	50	SRSF1;NCBP2	EIF3G;DDX3X;DROSHA
chr1	19597053	19597106	ENST00000322753	MICOS10	+	protein_coding	CDS	1	2	0.0125838	2.58645e-06	0.000118076	0.776013	0.787589	0.317233	0.040849	0.0322555	0.0252542	0.190222	0.240617	0.000962571	20	54	SRSF1;NCBP2;SRSF1	EIF3G;DDX3X;DROSHA;DDX3X
chr1	19597053	19597106	ENST00000602662	NBL1	+	protein_coding	5'UTR	1	2	0.0125838	2.58645e-06	0.000118076	0.776013	0.787589	0.317233	0.040849	0.0322555	0.0252542	0.190222	0.240617	0.000962571	20	54	SRSF1;NCBP2;SRSF1	EIF3G;DDX3X;DROSHA;DDX3X
chr1	19597067	19622119	ENST00000602384	MICOS10-NBL1	+	nonsense_mediated_decay	exon	1;2	1	0.0112918	1.74914e-06	8.70742e-05	0.737906	0.797779	0.339231	0.0397131	0.0331192	0.0730358	0.193956	0.223995	0.0552877	20	63	SRSF1;NCBP2;SRSF1;GRWD1	EIF3G;DDX3X;DROSHA;DDX3X;FUS;GRWD1;RBM15;TIA1;UCHL5;ZNF622;UCHL5;SLTM;PUM2;FTO;GRWD1;DDX55
chr1	19597108	19623475	ENST00000322753	MICOS10	+	protein_coding	CDS	1;2;3	3	0.00914326	0.211442	0.550538	0.754106	0.744435	0.695112	0.0356566	0.0321305	0.337361	0.218799	0.236493	0.376899	20	52	NCBP2;SRSF1;GRWD1;LARP4	DROSHA;DDX3X;FUS;GRWD1;RBM15;TIA1;UCHL5;ZNF622;UCHL5;SLTM;PUM2;FTO;GRWD1;DDX55;FTO;ZC3H11A
chr1	19597108	19655064	ENST00000602662	NBL1	+	protein_coding	5'UTR;CDS	1;2	3	0.0115375	0.305285	0.646264	0.363836	0.596401	0.43456	0.0273671	0.022633	0.062721	0.248886	0.328164	0.119515	20	55	NCBP2;SRSF1;GRWD1;LARP4;LARP4;LARP4;LARP4;SUB1	DROSHA;DDX3X;FUS;GRWD1;RBM15;TIA1;UCHL5;ZNF622;UCHL5;SLTM;PUM2;FTO;GRWD1;DDX55;FTO;ZC3H11A;PABPC4;FTO;YBX3;YBX3;PABPC4;YBX3;PABPC4;YBX3
chr1	19622120	19623487	ENST00000602384	MICOS10-NBL1	+	nonsense_mediated_decay	exon	2;3	2	0.00925706	0.12901	0.425881	0.731724	0.777246	0.689311	0.0326084	0.0279004	0.223348	0.221849	0.262825	0.0734157	20	42	LARP4	FTO;GRWD1;DDX55;FTO;ZC3H11A;PABPC4
chr1	19623476	19623528	ENST00000322753	MICOS10	+	protein_coding	CDS	3	4	0.00981495	0.0652657	0.28234	0.463954	0.805976	0.518712	0.0286795	0.0216592	0.0193398	0.163933	0.27944	0.00320412	20	53	LARP4	FTO;ZC3H11A;PABPC4;FTO
chr1	19623490	19623537	ENST00000602384	MICOS10-NBL1	+	nonsense_mediated_decay	exon	3	3	0.0107224	0.00283472	0.0296592	0.727318	0.86126	0.661962	0.0300515	0.0213139	0.00639824	0.169949	0.324157	0.000107758	20	48	LARP4	ZC3H11A;PABPC4;FTO
chr1	19623529	19623565	ENST00000322753	MICOS10	+	protein_coding	CDS	3	5	0.0140348	5.10649e-08	5.46768e-06	0.840924	0.862243	0.590501	0.031823	0.0204169	0.000296385	0.21282	0.40413	0.00038216	20	37	LARP4;LARP4	PABPC4;FTO
chr1	19623539	19623574	ENST00000602384	MICOS10-NBL1	+	nonsense_mediated_decay	exon	3	4	0.0133121	5.86767e-06	0.000229324	0.845706	0.767095	0.509032	0.0305646	0.0218252	0.00651044	0.246338	0.351451	0.0406749	20	36	LARP4;LARP4	PABPC4;FTO;YBX3
chr1	19623566	19626405	ENST00000322753	MICOS10	+	protein_coding	CDS;3'UTR	3;4	6	0.00998285	0.0150669	0.103162	0.734552	0.830831	0.657094	0.0292308	0.0271818	0.590828	0.281797	0.328776	0.144955	20	37	LARP4;LARP4	YBX3;YBX3;PABPC4
chr1	19623576	19626414	ENST00000602384	MICOS10-NBL1	+	nonsense_mediated_decay	exon	3;4	5	0.0088905	0.221018	0.562286	0.648513	0.841794	0.722009	0.0280419	0.0269929	0.517233	0.293997	0.357616	0.106602	20	36	LARP4;LARP4	YBX3;YBX3;PABPC4
chr1	19626406	19626437	ENST00000322753	MICOS10	+	protein_coding	3'UTR	4	7	0.0110963	0.533774	0.764542	0.659632	0.71484	0.802335	0.0283184	0.031662	0.347087	0.370402	0.40517	0.681331	20	32	LARP4;LARP4	YBX3;PABPC4
chr1	19626415	19626451	ENST00000602384	MICOS10-NBL1	+	nonsense_mediated_decay	exon	4	6	0.0112976	0.456118	0.736691	0.682939	0.751107	0.792691	0.026465	0.0275299	0.767312	0.368372	0.463814	0.299433	20	37	LARP4;LARP4	PABPC4;YBX3;PABPC4
chr1	19626438	19626479	ENST00000322753	MICOS10	+	protein_coding	3'UTR	4	8	0.00851284	0.203872	0.540709	0.770834	0.707527	0.719925	0.0251335	0.0228383	0.350798	0.282193	0.334691	0.422797	20	42	LARP4	YBX3;PABPC4
chr1	19626452	19655026	ENST00000602384	MICOS10-NBL1	+	nonsense_mediated_decay	exon	4;8	7	0.00995049	0.098332	0.364278	0.713401	0.664044	0.630938	0.0276083	0.0243779	0.403506	0.295576	0.32419	0.533814	20	398	LARP4;SUB1	YBX3;PABPC4;YBX3
chr1	19626480	19626521	ENST00000322753	MICOS10	+	protein_coding	3'UTR	4	9	0.0109227	0.0106152	0.0798878	0.725975	0.731118	0.608375	0.028796	0.02746	0.624803	0.266292	0.27454	0.802768	20	42	LARP4	YBX3;PABPC4;YBX3
chr1	19626522	19626586	ENST00000322753	MICOS10	+	protein_coding	3'UTR	4	10	0.0128703	0.469302	0.742064	0.726676	0.496159	0.691897	0.0255948	0.0278097	0.599263	0.371347	0.328235	0.509104	27	65	SUB1	YBX3
chr1	19655030	19655080	ENST00000602384	MICOS10-NBL1	+	nonsense_mediated_decay	exon	8	8	0.0115271	0.213998	0.553671	0.559543	0.718971	0.591408	0.0274008	0.0238647	0.00396387	0.273658	0.374124	0.00477217	20	51
chr1	19655065	19655351	ENST00000602662	NBL1	+	protein_coding	CDS	2;3	4	0.0101217	0.364208	0.687956	0.584525	0.831448	0.693021	0.0235812	0.0190979	0.0320652	0.32421	0.413969	0.0194209	20	164
chr1	19655330	19655362	ENST00000602384	MICOS10-NBL1	+	nonsense_mediated_decay	exon	9	9	0.0110845	0.151315	0.464373	0.488988	0.638435	0.463028	0.0227426	0.019075	0.0667992	0.30417	0.325533	0.657204	20	33
chr1	19655352	19655378	ENST00000602662	NBL1	+	protein_coding	CDS	3	5	0.0120136	0.444265	0.731637	0.403629	0.684926	0.5299	0.0247415	0.0193819	0.0750938	0.30408	0.36127	0.31111	20	27
chr1	19655363	19655394	ENST00000602384	MICOS10-NBL1	+	nonsense_mediated_decay	exon	9	10	0.0117685	0.540788	0.766809	0.42856	0.682222	0.531962	0.0248257	0.0218972	0.288253	0.305752	0.34924	0.241293	20	32
chr1	19655379	19655416	ENST00000602662	NBL1	+	protein_coding	CDS	3	6	0.0105804	0.446059	0.732593	0.50305	0.622965	0.523986	0.0208633	0.0197325	0.565175	0.326388	0.383627	0.116729	20	38
chr1	19655395	19655433	ENST00000602384	MICOS10-NBL1	+	nonsense_mediated_decay	exon	9	11	0.00922859	0.262087	0.608203	0.460915	0.644882	0.567669	0.0196265	0.0161722	0.148324	0.304869	0.414132	0.0339884	20	39
chr1	19655417	19656891	ENST00000602662	NBL1	+	protein_coding	CDS	3;4	7	0.00898547	0.103893	0.376464	0.630717	0.721794	0.673512	0.0228044	0.0174685	0.0770887	0.260128	0.36624	0.0170046	20	45
chr1	19656869	19656914	ENST00000602384	MICOS10-NBL1	+	nonsense_mediated_decay	exon	10	12	0.00966625	0.772338	0.836446	0.824702	0.871689	0.902247	0.0288116	0.0227996	0.0426951	0.355802	0.398095	0.0830832	22	46
chr1	19656894	19656938	ENST00000602662	NBL1	+	protein_coding	CDS	4	8	0.0108221	0.270385	0.616164	0.835129	0.873746	0.87897	0.0288471	0.0246917	0.0916047	0.368977	0.392643	0.552365	20	45
chr1	19656940	19656980	ENST00000602662	NBL1	+	protein_coding	CDS	4	9	0.00931415	0.450641	0.734691	0.655465	0.67456	0.712525	0.0247915	0.0250979	0.92692	0.316986	0.375879	0.0283674	20	41
chr1	19656982	19657024	ENST00000602662	NBL1	+	protein_coding	CDS	4	10	0.0092504	0.845146	0.873072	0.578644	0.794757	0.756713	0.0231802	0.0198314	0.219996	0.363336	0.422929	0.25103	20	43
chr1	19657025	19657046	ENST00000602662	NBL1	+	protein_coding	CDS	4	11	0.0115385	0.406379	0.713354	0.434242	0.46545	0.38666	0.0208727	0.0137154	0.0697347	0.31351	0.37532	0.351621	20	22
chr1	19657048	19657078	ENST00000602662	NBL1	+	protein_coding	CDS	4	12	0.0158648	0.0291026	0.16427	0.286475	0.46622	-0.0103913	0.0234993	0.0142361	0.00609508	0.303878	0.426365	0.0860107	20	31
chr1	19657080	19657107	ENST00000602662	NBL1	+	protein_coding	CDS	4	13	0.0128661	0.828384	0.863115	0.435365	0.324142	0.436907	0.0204513	0.0170346	0.0236897	0.390758	0.4418	0.446991	20	28
chr1	19657110	19657146	ENST00000602662	NBL1	+	protein_coding	CDS;3'UTR	4	14	0.0118736	0.243045	0.588072	0.699176	0.587716	0.6495	0.0236811	0.0179017	0.103776	0.393995	0.441557	0.37645	20	37
chr1	19657147	19657185	ENST00000602662	NBL1	+	protein_coding	3'UTR	4	15	0.00797557	0.578871	0.77788	0.414374	0.651942	0.531349	0.0119147	0.0128825	0.618976	0.446328	0.495667	0.362282	20	39
chr1	19657187	19657227	ENST00000602662	NBL1	+	protein_coding	3'UTR	4	16	0.0105076	0.14116	0.447445	0.753516	0.696767	0.638449	0.0203979	0.0197578	0.826267	0.35784	0.443016	0.0191323	20	41
chr1	19657231	19657275	ENST00000602662	NBL1	+	protein_coding	3'UTR	4	17	0.0109463	0.769801	0.835429	0.610715	0.496386	0.600486	0.0207012	0.0209373	0.9375	0.427148	0.347489	0.419917	20	45
chr1	19657279	19657462	ENST00000602662	NBL1	+	protein_coding	3'UTR	4	18	0.0100962	0.979606	0.98012	0.29237	0.301348	0.608893	0.0194699	0.0171837	0.100953	0.441457	0.429824	0.815183	20	184	UPF1
chr1	19657464	19657510	ENST00000602662	NBL1	+	protein_coding	3'UTR	4	19	0.00833838	0.577921	0.777573	0.788289	0.764277	0.847644	0.0274195	0.026656	0.883359	0.353214	0.40214	0.242666	20	47	UPF1
chr1	19657511	19657556	ENST00000602662	NBL1	+	protein_coding	3'UTR	4	20	0.00700792	0.65364	0.79829	0.609648	0.717842	0.692002	0.0157707	0.0138493	0.30102	0.369289	0.396396	0.744307	20	46
chr1	19657560	19657596	ENST00000602662	NBL1	+	protein_coding	3'UTR	4	21	0.011792	0.29641	0.638846	0.570023	0.547688	0.443849	0.026262	0.0242646	0.343262	0.252846	0.287888	0.491761	20	37
chr1	19657599	19657635	ENST00000602662	NBL1	+	protein_coding	3'UTR	4	22	0.00921042	0.537418	0.765705	0.554904	0.651278	0.568689	0.0177449	0.0150428	0.161543	0.387995	0.416808	0.565094	20	37
chr1	19657636	19657666	ENST00000602662	NBL1	+	protein_coding	3'UTR	4	23	0.00770574	0.571276	0.775246	0.651893	0.732359	0.708245	0.0165964	0.0140023	0.353019	0.381724	0.448464	0.0469005	20	31
chr1	19657667	19657715	ENST00000602662	NBL1	+	protein_coding	3'UTR	4	24	0.00591391	0.664445	0.800455	0.813789	0.742757	0.850489	0.0175097	0.0170706	0.861793	0.49242	0.505819	0.675759	20	49
chr1	19657716	19657762	ENST00000602662	NBL1	+	protein_coding	3'UTR	4	25	0.00790572	0.474179	0.743806	0.79092	0.725018	0.696391	0.0187473	0.0170016	0.514133	0.345678	0.344378	0.947276	20	47
chr1	19657764	19657823	ENST00000602662	NBL1	+	protein_coding	3'UTR	4	26	0.00627286	0.310996	0.651024	0.785817	0.812723	0.800698	0.0180584	0.0188279	0.76052	0.330757	0.352033	0.371338	20	60
chr1	19657824	19657863	ENST00000602662	NBL1	+	protein_coding	3'UTR	4	27	0.00847044	0.322586	0.65941	0.745695	0.800533	0.735907	0.0327829	0.0334512	0.888105	0.238108	0.232829	0.776382	20	40
chr1	19657864	19657888	ENST00000602662	NBL1	+	protein_coding	3'UTR	4	28	0.00563438	0.900178	0.911203	0.858027	0.834416	0.893278	0.0189849	0.0187704	0.921336	0.444955	0.459623	0.71429	20	25
chr1	19657889	19657923	ENST00000602662	NBL1	+	protein_coding	3'UTR	4	29	0.00679137	0.115848	0.400643	0.881087	0.889214	0.849944	0.0201047	0.020532	0.872641	0.46931	0.43859	0.444971	20	35
chr1	19657927	19657957	ENST00000602662	NBL1	+	protein_coding	3'UTR	4	30	0.0077467	0.251088	0.596665	0.735473	0.681906	0.737506	0.0182973	0.0186895	0.7763	0.340973	0.386963	0.438081	20	31
chr1	19657958	19657989	ENST00000602662	NBL1	+	protein_coding	3'UTR	4	31	0.00951787	0.625533	0.791067	0.529837	0.414333	0.570019	0.017476	0.01894	0.0918282	0.411582	0.38937	0.563543	20	32
chr1	19657990	19658056	ENST00000602662	NBL1	+	protein_coding	3'UTR	4	32	0.00755569	0.644366	0.796047	0.69061	0.681661	0.779895	0.0172402	0.0170917	0.932214	0.406617	0.412681	0.908216	28	67
chr1	20482493	20482551	ENST00000375078	CAMK2N1	-	protein_coding	3'UTR	2	43	0.00738474	0.76394	0.833	0.833133	0.833444	0.858653	0.0218262	0.0215182	0.868631	0.443905	0.391828	0.125897	27	59	PCBP2;LIN28B
chr1	20482552	20482600	ENST00000375078	CAMK2N1	-	protein_coding	3'UTR	2	42	0.00548877	0.884821	0.899532	0.75375	0.782752	0.849053	0.0193468	0.0199003	0.633832	0.329825	0.357925	0.33162	20	49	LIN28B;IGF2BP1;TIA1;IGF2BP3;TIAL1
chr1	20482601	20482654	ENST00000375078	CAMK2N1	-	protein_coding	3'UTR	2	41	0.00654274	0.779018	0.839241	0.826356	0.794296	0.869934	0.0261561	0.0233236	0.411832	0.332512	0.326086	0.540437	20	54	LIN28B;IGF2BP1;TIA1;IGF2BP3;TIAL1
chr1	20482655	20482700	ENST00000375078	CAMK2N1	-	protein_coding	3'UTR	2	40	0.00770595	0.604627	0.785396	0.891118	0.874541	0.918563	0.0269313	0.0269769	0.98393	0.383227	0.380486	0.958948	20	46
chr1	20482701	20482990	ENST00000375078	CAMK2N1	-	protein_coding	3'UTR	2	39	0.00868024	0.626486	0.79131	0.704521	0.521029	0.695267	0.0210474	0.0195394	0.646257	0.370852	0.333954	0.605177	20	290	HNRNPL;HNRNPL;LIN28B
chr1	20482992	20483025	ENST00000375078	CAMK2N1	-	protein_coding	3'UTR	2	38	0.0103817	0.536282	0.765446	0.384671	0.597704	0.56301	0.0263714	0.0249342	0.596769	0.242949	0.304468	0.390558	20	34
chr1	20483027	20483077	ENST00000375078	CAMK2N1	-	protein_coding	3'UTR	2	37	0.0131194	0.632235	0.792761	0.365468	0.445412	0.447085	0.029121	0.0280274	0.802767	0.263962	0.286681	0.43368	20	51
chr1	20483080	20483147	ENST00000375078	CAMK2N1	-	protein_coding	3'UTR	2	36	0.011391	0.766373	0.834005	0.461222	0.374784	0.472128	0.0219665	0.0244038	0.249083	0.339571	0.311763	0.562021	20	68
chr1	20483148	20483487	ENST00000375078	CAMK2N1	-	protein_coding	3'UTR	2	35	0.0102865	0.490991	0.750663	0.756326	0.536986	0.683253	0.0284924	0.0270496	0.614829	0.25777	0.258912	0.988946	20	340	CSTF2
chr1	20483490	20483532	ENST00000375078	CAMK2N1	-	protein_coding	3'UTR	2	34	0.00987293	0.482246	0.747199	0.50925	0.633646	0.58018	0.0254559	0.0246385	0.72266	0.241383	0.255494	0.869012	20	43
chr1	20483535	20483571	ENST00000375078	CAMK2N1	-	protein_coding	3'UTR	2	33	0.0105385	0.545915	0.76864	0.718037	0.605377	0.666894	0.0252628	0.0269409	0.00686499	0.276812	0.294325	0.872231	20	37
chr1	20483572	20483603	ENST00000375078	CAMK2N1	-	protein_coding	3'UTR	2	32	0.0116902	0.665791	0.800802	0.626585	0.458443	0.577725	0.0333525	0.0339567	0.776093	0.196478	0.245721	0.601497	20	32
chr1	20483607	20483641	ENST00000375078	CAMK2N1	-	protein_coding	3'UTR	2	31	0.0137642	0.21347	0.553025	0.695983	0.641101	0.602453	0.0304227	0.033644	0.481077	0.314026	0.328015	0.141218	20	35
chr1	20483642	20483673	ENST00000375078	CAMK2N1	-	protein_coding	CDS;3'UTR	2	30	0.00712767	0.625085	0.79093	0.812175	0.906039	0.924965	0.0213601	0.0200854	0.689499	0.571334	0.623115	0.114429	20	32
chr1	20483674	20485217	ENST00000375078	CAMK2N1	-	protein_coding	CDS	1;2	29	0.00916949	0.594641	0.782625	0.638372	0.763807	0.744043	0.0306342	0.0309689	0.882655	0.246957	0.289708	0.217594	20	50	PRPF8
chr1	20485219	20485253	ENST00000375078	CAMK2N1	-	protein_coding	CDS	1	28	0.0103219	0.480024	0.746265	0.50463	0.604006	0.495169	0.0250209	0.0221745	0.202681	0.259218	0.266371	0.903378	20	35	PRPF8
chr1	20485255	20485285	ENST00000375078	CAMK2N1	-	protein_coding	CDS	1	27	0.0120907	0.795086	0.846306	0.346758	0.540169	0.529187	0.029107	0.0271451	0.566072	0.263385	0.317815	0.135104	20	31	SRSF7;DDX3X
chr1	20485286	20485323	ENST00000375078	CAMK2N1	-	protein_coding	CDS	1	26	0.00796496	0.459335	0.737947	0.70415	0.751979	0.726682	0.0180233	0.013999	0.151805	0.359433	0.464406	0.166574	20	38	SRSF7;DDX3X
chr1	20485326	20485360	ENST00000375078	CAMK2N1	-	protein_coding	CDS	1	25	0.0077587	0.201881	0.538032	0.693135	0.831183	0.73998	0.0218533	0.0196271	0.0334152	0.303358	0.393401	0.00229419	20	35	SRSF7
chr1	20485362	20485399	ENST00000375078	CAMK2N1	-	protein_coding	5'UTR;CDS	1	24	0.00876172	0.544389	0.768062	0.684998	0.756772	0.733608	0.0246196	0.0187309	0.0569294	0.271301	0.384386	0.00398428	20	38	SRSF7;DDX3X
chr1	20485402	20485445	ENST00000375078	CAMK2N1	-	protein_coding	5'UTR	1	23	0.00729432	0.0389932	0.20079	0.78217	0.878437	0.765066	0.0217675	0.0211456	0.760503	0.367805	0.325861	0.316094	20	44	DDX3X;DDX3X
chr1	20485448	20485477	ENST00000375078	CAMK2N1	-	protein_coding	5'UTR	1	22	0.00600429	0.695825	0.80914	0.541519	0.486752	0.66505	0.0147249	0.0120808	0.181003	0.308988	0.319506	0.723496	20	30	DDX3X
chr1	20485478	20485508	ENST00000375078	CAMK2N1	-	protein_coding	5'UTR	1	21	0.00787696	0.0965792	0.360328	0.672542	0.757255	0.678744	0.0202999	0.0165255	0.116779	0.332268	0.380572	0.0218191	20	31	DDX3X;CSTF2T
chr1	20485511	20485546	ENST00000375078	CAMK2N1	-	protein_coding	5'UTR	1	20	0.00966557	0.506323	0.756082	0.715896	0.817794	0.748311	0.0216241	0.0143957	0.0101083	0.315538	0.454	0.0282766	20	36	DDX3X;DDX3X
chr1	20485548	20485587	ENST00000375078	CAMK2N1	-	protein_coding	5'UTR	1	19	0.00693878	0.828448	0.863138	0.722671	0.646808	0.76167	0.0180143	0.0158704	0.0771069	0.348898	0.31802	0.543627	20	40	DDX3X;DDX3X
chr1	20485589	20485622	ENST00000375078	CAMK2N1	-	protein_coding	5'UTR	1	18	0.00819594	0.23383	0.57752	0.824357	0.7305	0.73774	0.0175207	0.0133068	0.0549389	0.339207	0.446592	0.21091	20	34	DDX3X;DHX30;RPS3
chr1	20485624	20485666	ENST00000375078	CAMK2N1	-	protein_coding	5'UTR	1	17	0.0110047	0.0957649	0.358653	0.530633	0.544087	0.56194	0.0197513	0.0118512	0.00131284	0.337679	0.475822	0.00201132	20	43	DDX3X;DHX30;RPS3;CSTF2T
chr1	20485667	20485694	ENST00000375078	CAMK2N1	-	protein_coding	5'UTR	1	16	0.0124937	0.0993543	0.366502	0.388994	0.314783	0.281402	0.0204829	0.0132012	0.0520356	0.337006	0.398149	0.140625	20	28	CSTF2T;PCBP1
chr1	20485695	20485729	ENST00000375078	CAMK2N1	-	protein_coding	5'UTR	1	15	0.0121862	0.00280188	0.0293886	0.449487	0.589554	0.232468	0.0212002	0.0152655	0.0619568	0.277858	0.353263	0.0579559	20	35	CSTF2T;PCBP1;DDX59
chr1	20485731	20485768	ENST00000375078	CAMK2N1	-	protein_coding	5'UTR	1	14	0.00996976	0.568248	0.774416	0.490301	0.787414	0.627633	0.0197473	0.0147909	0.0304595	0.325239	0.457991	0.02744	20	38	CSTF2T
chr1	20485770	20485800	ENST00000375078	CAMK2N1	-	protein_coding	5'UTR	1	13	0.0085841	0.384788	0.700691	0.381853	0.643964	0.556261	0.0222431	0.018208	0.0796135	0.287862	0.313527	0.382144	20	31	CSTF2T
chr1	20485801	20485831	ENST00000375078	CAMK2N1	-	protein_coding	5'UTR	1	12	0.0141375	0.261743	0.607853	0.199552	0.544101	0.306843	0.0258736	0.0173679	7.5836e-05	0.249119	0.323975	0.123721	20	31	CSTF2T;DDX59;HNRNPK;PCBP2;GTF2F1;ILF3;CSTF2T
chr1	20485832	20485861	ENST00000375078	CAMK2N1	-	protein_coding	5'UTR	1	11	0.0114881	0.810819	0.853963	0.23708	0.428968	0.503505	0.0287355	0.0239484	0.164345	0.264734	0.280653	0.695971	20	30	DDX59;HNRNPK;PCBP2;GTF2F1;ILF3;CSTF2T;PCBP1;CSTF2T
chr1	20485862	20485888	ENST00000375078	CAMK2N1	-	protein_coding	5'UTR	1	10	0.0108598	0.473447	0.743594	0.537006	0.744566	0.68633	0.0258743	0.0219152	0.32864	0.309499	0.380578	0.148538	20	27	DDX59;HNRNPK;PCBP2;GTF2F1;ILF3;PCBP1;CSTF2T;PCBP2;CSTF2T
chr1	20485890	20485922	ENST00000375078	CAMK2N1	-	protein_coding	5'UTR	1	9	0.00786203	0.411188	0.715731	0.913085	0.924266	0.938439	0.0284182	0.0253289	0.0735978	0.412402	0.473802	0.0644158	20	33	DDX59;HNRNPK;GTF2F1;ILF3;PCBP1;CSTF2T;PCBP2;HNRNPK;CSTF2T;PTBP1;DDX59
chr1	20485923	20485962	ENST00000375078	CAMK2N1	-	protein_coding	5'UTR	1	8	0.0104402	0.605447	0.785627	0.83535	0.942528	0.886188	0.0340293	0.0310945	0.210596	0.346921	0.433835	0.0443672	20	40	PCBP1;HNRNPK;CSTF2T;PTBP1;DDX59;PCBP2;PCBP2;CSTF2T;PCBP2;HNRNPK;PCBP2	ILF3
chr1	20485965	20485998	ENST00000375078	CAMK2N1	-	protein_coding	5'UTR	1	7	0.00906845	0.659077	0.799501	0.756623	0.918937	0.882676	0.0362608	0.0302827	0.191529	0.224295	0.345524	0.0613216	20	34	PTBP1;DDX59;HNRNPK;PCBP2;PCBP1;PCBP2	ILF3
chr1	20486000	20486032	ENST00000375078	CAMK2N1	-	protein_coding	5'UTR	1	6	0.00577624	0.631525	0.792579	0.900497	0.780627	0.876234	0.0302472	0.0270365	0.099117	0.214808	0.262608	0.112433	20	33	PTBP1;DDX59;HNRNPK;PCBP1;PCBP2	ILF3
chr1	20486034	20486067	ENST00000375078	CAMK2N1	-	protein_coding	5'UTR	1	5	0.00602203	0.629938	0.792175	0.876884	0.941294	0.947543	0.0310967	0.0295356	0.431075	0.366752	0.420564	0.0143416	20	34	PTBP1;DDX59;HNRNPK;PCBP1;PCBP2;PTBP1;PCBP2;HNRNPK;PCBP1;DDX59	ILF3
chr1	20486071	20486106	ENST00000375078	CAMK2N1	-	protein_coding	5'UTR	1	4	0.00629623	0.587263	0.780686	0.799305	0.873214	0.840817	0.0292561	0.0276311	0.652892	0.247742	0.267979	0.491454	20	36	PTBP1;PCBP2;HNRNPK;PCBP1;DDX59
chr1	20486107	20486137	ENST00000375078	CAMK2N1	-	protein_coding	5'UTR	1	3	0.0057207	0.654282	0.798427	0.95051	0.90351	0.937223	0.0302214	0.0268171	0.293375	0.30089	0.344623	0.0388697	20	31	PTBP1;PCBP2;HNRNPK;PCBP1;DDX59;PCBP2;PCBP2
chr1	20486138	20486173	ENST00000375078	CAMK2N1	-	protein_coding	5'UTR	1	2	0.00396851	0.980224	0.980718	0.90112	0.901219	0.926568	0.0219034	0.0209497	0.509113	0.300861	0.323202	0.331766	20	36	PCBP1;PCBP2;PCBP2;PCBP1
chr1	20486174	20486210	ENST00000375078	CAMK2N1	-	protein_coding	5'UTR	1	1	0.00676821	0.534597	0.764888	0.843964	0.917801	0.902011	0.0266653	0.0242325	0.342411	0.316367	0.382552	0.0393932	20	37	PCBP2;PCBP1
chr1	20499817	20499880	ENST00000264198	MUL1	-	protein_coding	3'UTR	4	20	0.01317	0.0510175	0.24065	0.542337	0.493573	0.385023	0.0209506	0.0225538	0.384263	0.386399	0.360271	0.497238	21	64	AKAP1;UPF1;AKAP1	UPF1
chr1	20499881	20499918	ENST00000264198	MUL1	-	protein_coding	3'UTR	4	19	0.0123403	0.566136	0.774068	0.676698	0.662979	0.710261	0.0237119	0.018476	0.155067	0.445805	0.517719	0.30788	20	38	AKAP1;UPF1	UPF1
chr1	20499919	20499970	ENST00000264198	MUL1	-	protein_coding	3'UTR	4	18	0.00913091	0.321249	0.658445	0.666126	0.646747	0.70663	0.0169455	0.0175993	0.801445	0.490262	0.474862	0.809278	20	52	AKAP1;UPF1	UPF1
chr1	20499971	20500225	ENST00000264198	MUL1	-	protein_coding	3'UTR	4	17	0.00919406	0.416055	0.718249	0.59477	0.654095	0.629493	0.0159591	0.0145907	0.549206	0.420433	0.438975	0.825041	20	255	AKAP1;UPF1;AKAP1;UPF1;AKAP1;AKAP1	UPF1;UPF1;UPF1
chr1	20500226	20500265	ENST00000264198	MUL1	-	protein_coding	3'UTR	4	16	0.0100829	0.833367	0.865989	0.817017	0.761555	0.813666	0.0236559	0.0257553	0.533213	0.421636	0.450748	0.567126	20	40	AKAP1;UPF1
chr1	20500268	20500319	ENST00000264198	MUL1	-	protein_coding	3'UTR	4	15	0.0101165	0.515058	0.758934	0.696146	0.593664	0.693526	0.0217808	0.0191444	0.39379	0.391754	0.347649	0.502495	20	52	AKAP1;UPF1	UPF1
chr1	20500324	20500379	ENST00000264198	MUL1	-	protein_coding	3'UTR	4	14	0.00995825	0.5466	0.768863	0.633794	0.541344	0.628467	0.0273148	0.027116	0.950323	0.288916	0.277607	0.840708	20	56	AKAP1;UPF1
chr1	20500380	20500408	ENST00000264198	MUL1	-	protein_coding	3'UTR	4	13	0.0120884	0.471815	0.743095	0.521296	0.36825	0.434952	0.0268581	0.0247503	0.318062	0.283406	0.291389	0.833483	20	29
chr1	20500409	20500450	ENST00000264198	MUL1	-	protein_coding	3'UTR	4	12	0.0109827	0.817759	0.857305	0.506698	0.533141	0.705276	0.0191125	0.0145603	0.182084	0.482932	0.482603	0.992346	20	42	UPF1;AKAP1
chr1	20500453	20500758	ENST00000264198	MUL1	-	protein_coding	CDS;3'UTR	4	11	0.020667	0.013382	0.0946256	0.280951	0.465495	0.01569	0.0297688	0.0196028	0.0173489	0.343266	0.438306	0.0796426	20	306	UPF1;AKAP1	RBM15
chr1	20500762	20500810	ENST00000264198	MUL1	-	protein_coding	CDS	4	10	0.0148738	0.267929	0.613952	0.39524	0.261992	0.207816	0.0263678	0.0192321	0.0199741	0.304487	0.358393	0.36047	20	49	SND1
chr1	20500813	20500860	ENST00000264198	MUL1	-	protein_coding	CDS	4	9	0.0159027	0.117496	0.404114	0.412318	0.498236	0.448417	0.0330599	0.0241989	0.134925	0.263156	0.362185	0.255675	20	48
chr1	20500862	20500897	ENST00000264198	MUL1	-	protein_coding	CDS	4	8	0.0146702	0.0916591	0.349214	0.65086	0.524518	0.474602	0.0273639	0.0193809	0.0116505	0.311024	0.415473	0.0282641	20	36
chr1	20500898	20500936	ENST00000264198	MUL1	-	protein_coding	CDS	4	7	0.0166657	0.243671	0.588773	0.337803	0.398074	0.388703	0.0335346	0.0264141	0.0205994	0.253385	0.373826	0.0132178	20	39	SND1
chr1	20500938	20501276	ENST00000264198	MUL1	-	protein_coding	CDS	4	6	0.018428	0.152589	0.466523	0.532588	0.448961	0.339067	0.0311012	0.0208839	0.00105935	0.331348	0.473873	0.0241478	20	339	SND1;SND1	RBM15
chr1	20501277	20501322	ENST00000264198	MUL1	-	protein_coding	CDS	4	5	0.0142034	0.0679693	0.289721	0.518969	0.672841	0.540308	0.023553	0.0161858	0.0121115	0.375035	0.605562	0.000215881	20	46	SND1
chr1	20501325	20501376	ENST00000264198	MUL1	-	protein_coding	CDS	4	4	0.0209437	0.117719	0.404483	0.575137	0.560651	0.454673	0.0341504	0.0174041	0.00599683	0.305316	0.503639	0.00373272	20	52	SND1
chr1	20501380	20507969	ENST00000264198	MUL1	-	protein_coding	CDS	1;4	3	0.0183606	0.244216	0.589425	0.341112	0.352502	0.312062	0.0367765	0.0251088	0.00235995	0.269639	0.335244	0.154958	20	314	PRPF8;DDX3X	PRPF8;AQR;DDX3X
chr1	20507971	20508005	ENST00000264198	MUL1	-	protein_coding	CDS	1	2	0.0139875	0.551012	0.770073	0.33249	0.586388	0.490659	0.0275927	0.0229982	0.202001	0.315211	0.366944	0.145261	20	35	DDX3X;DDX3X;NCBP2	DDX3X
chr1	20508006	20508048	ENST00000264198	MUL1	-	protein_coding	5'UTR;CDS	1	1	0.0131924	0.467635	0.741307	0.575932	0.738267	0.733386	0.0261954	0.0164313	0.0204123	0.365483	0.480247	0.111779	20	43	DDX3X;NCBP2	DDX3X
chr1	20633553	20633600	ENST00000321556	PINK1	+	protein_coding	CDS	1	1	0.0129888	0.346967	0.676893	0.43896	0.615017	0.543104	0.0268435	0.021928	0.283517	0.343864	0.352146	0.925598	20	48	DDX3X
chr1	20633603	20633731	ENST00000321556	PINK1	+	protein_coding	CDS	1	2	0.0131294	0.302199	0.643786	0.627427	0.656314	0.614202	0.0219333	0.0140359	0.0169568	0.456668	0.496048	0.665943	20	129	DDX3X
chr1	20633735	20633786	ENST00000321556	PINK1	+	protein_coding	CDS	1	3	0.00704738	0.718358	0.816029	0.864341	0.946391	0.943883	0.019167	0.0147448	0.119401	0.406847	0.484259	0.452888	20	52
chr1	20633792	20633845	ENST00000321556	PINK1	+	protein_coding	CDS	1	4	0.0079337	0.114859	0.398698	0.855681	0.749974	0.781366	0.0159587	0.0117356	0.0846604	0.503933	0.539533	0.606894	20	54
chr1	20633848	20633891	ENST00000321556	PINK1	+	protein_coding	CDS	1	5	0.0125938	0.0399187	0.204038	0.650702	0.835727	0.614147	0.0206081	0.0205153	0.964508	0.408934	0.509902	0.0568748	20	44
chr1	20633892	20637843	ENST00000321556	PINK1	+	protein_coding	CDS	1;2	6	0.0103531	0.45626	0.736776	0.593005	0.370076	0.589797	0.0187698	0.0167625	0.105573	0.427409	0.445662	0.794968	20	46
chr1	20637844	20637877	ENST00000321556	PINK1	+	protein_coding	CDS	2	7	0.0154033	0.330295	0.665227	0.572387	0.421388	0.425737	0.0268416	0.0300463	0.276435	0.322319	0.365116	0.284399	20	34
chr1	20637878	20637926	ENST00000321556	PINK1	+	protein_coding	CDS	2	8	0.0140496	0.864667	0.885406	0.40246	0.427822	0.469093	0.0332443	0.0249637	0.0535028	0.244609	0.313377	0.00795816	20	49
chr1	20637928	20637975	ENST00000321556	PINK1	+	protein_coding	CDS	2	9	0.0131003	0.432892	0.726285	0.613065	0.719222	0.723576	0.029561	0.025169	0.196204	0.422037	0.461172	0.263855	20	48
chr1	20637976	20638009	ENST00000321556	PINK1	+	protein_coding	CDS	2	10	0.0135762	0.100617	0.369348	0.704459	0.87354	0.736146	0.0276375	0.0241682	0.484387	0.417146	0.540978	0.0284058	20	34
chr1	20638010	20638048	ENST00000321556	PINK1	+	protein_coding	CDS	2	11	0.0159818	0.147389	0.457884	0.495897	0.778675	0.519449	0.027786	0.0219018	0.200531	0.365003	0.481059	0.144475	20	39
chr1	20638049	20638088	ENST00000321556	PINK1	+	protein_coding	CDS	2	12	0.0114996	0.548224	0.769372	0.36267	0.687721	0.642864	0.0218389	0.0172378	0.164795	0.350782	0.477695	0.103758	20	40
chr1	20638089	20638126	ENST00000321556	PINK1	+	protein_coding	CDS	2	13	0.0117255	0.342912	0.674213	0.570768	0.607986	0.504998	0.0170517	0.0146639	0.402145	0.484854	0.515917	0.401026	20	38
chr1	20638128	20639924	ENST00000321556	PINK1	+	protein_coding	CDS	2;3	14	0.01298	0.167836	0.490112	0.652296	0.810788	0.658928	0.0274865	0.0259001	0.635229	0.397267	0.401521	0.944746	20	35
chr1	20639925	20639971	ENST00000321556	PINK1	+	protein_coding	CDS	3	15	0.0122202	0.41823	0.719312	0.591183	0.714615	0.661593	0.0242659	0.0194982	0.00802219	0.39929	0.461805	0.447044	20	47
chr1	20639974	20644509	ENST00000321556	PINK1	+	protein_coding	CDS	3;4	16	0.0139718	0.0584547	0.263309	0.355051	0.271677	0.289211	0.0273597	0.0209622	0.00283699	0.285342	0.310131	0.731563	20	39
chr1	20644510	20644533	ENST00000321556	PINK1	+	protein_coding	CDS	4	17	0.0142976	0.164269	0.484669	0.49942	0.518901	0.533937	0.0326767	0.0279766	0.178588	0.296562	0.364673	0.233961	20	24
chr1	20644535	20644572	ENST00000321556	PINK1	+	protein_coding	CDS	4	18	0.0150327	0.125404	0.419252	0.249203	0.376267	0.147375	0.0278945	0.0198087	0.0343265	0.246974	0.318254	0.302573	20	38
chr1	20644575	20644615	ENST00000321556	PINK1	+	protein_coding	CDS	4	19	0.0125398	0.216867	0.557397	0.551488	0.649216	0.559255	0.0246719	0.0170838	0.0291688	0.361163	0.389079	0.681476	20	41
chr1	20644616	20644650	ENST00000321556	PINK1	+	protein_coding	CDS	4	20	0.0130786	0.0827423	0.327771	0.731466	0.555282	0.514866	0.025346	0.0196247	0.125703	0.394188	0.322792	0.233853	20	35
chr1	20644651	20645576	ENST00000321556	PINK1	+	protein_coding	CDS	4;5	21	0.0113885	0.541272	0.766872	0.597187	0.654756	0.62921	0.025367	0.0184034	0.0194568	0.314534	0.394671	0.257571	20	39
chr1	20645578	20648608	ENST00000321556	PINK1	+	protein_coding	CDS	5;6	22	0.0146046	0.196624	0.531198	0.296013	0.563266	0.347861	0.0276524	0.0259845	0.701237	0.316147	0.330287	0.846346	20	250
chr1	20645586	20648601	ENST00000451424	PINK1-AS	-	lncRNA	exon	1;2	34	0.00570094	0.224083	0.566118	0.21273	0.310542	0.149536	0.00419513	0.0045139	0.8511	0.64675	0.664893	0.818859	19	388
chr1	20648602	20648997	ENST00000451424	PINK1-AS	-	lncRNA	exon	1	33	0.00518764	0.203844	0.540656	-0.0607163	0.355711	-0.0320655	0.00353722	0.00402536	0.66407	0.630586	0.675818	0.253221	20	396
chr1	20648609	20649010	ENST00000321556	PINK1	+	protein_coding	CDS	6;7	23	0.0151087	0.267265	0.61326	0.359984	0.241225	0.204102	0.0217346	0.0165888	0.313638	0.351712	0.462807	0.0579828	20	40
chr1	20648998	20649042	ENST00000451424	PINK1-AS	-	lncRNA	exon	1	32	0.00520003	0.937639	0.941604	-0.030107	0.0742513	0.374665	0.00543259	0.00613582	0.589976	0.550326	0.508751	0.684836	20	45
chr1	20649011	20649050	ENST00000321556	PINK1	+	protein_coding	CDS	7	24	0.0159724	0.0357234	0.189185	0.430397	0.35569	0.277255	0.0232358	0.0192036	0.463924	0.372339	0.395836	0.622295	20	40
chr1	20649043	20649076	ENST00000451424	PINK1-AS	-	lncRNA	exon	1	31	0.0069675	0.222576	0.564095	0.0410583	0.116272	0.0580448	0.00590149	0.005168	0.595336	0.581095	0.609477	0.787708	20	34
chr1	20649051	20649095	ENST00000321556	PINK1	+	protein_coding	CDS	7	25	0.0136198	0.468112	0.741564	0.142861	0.307148	0.184481	0.0224527	0.0177959	0.296976	0.3223	0.398321	0.199096	20	45
chr1	20649080	20649131	ENST00000451424	PINK1-AS	-	lncRNA	exon	1	30	0.00817738	0.101854	0.372025	0.00733108	0.0672243	-0.171042	0.0056765	0.0070263	0.510001	0.578465	0.597902	0.809381	20	52
chr1	20649097	20649141	ENST00000321556	PINK1	+	protein_coding	CDS	7	26	0.0122436	0.312855	0.652555	0.482382	0.601058	0.517722	0.0213202	0.0184602	0.0762881	0.387861	0.448927	0.412471	20	45
chr1	20649134	20650550	ENST00000451424	PINK1-AS	-	lncRNA	exon	1	29	0.00776684	0.259811	0.605895	0.0242124	-0.0868287	-0.172872	0.00509508	0.00613157	0.154811	0.595232	0.564998	0.730276	20	1417	ILF3;PCBP2
chr1	20649142	20649174	ENST00000321556	PINK1	+	protein_coding	CDS	7	27	0.0169081	0.00925456	0.0721805	0.35413	0.424606	0.100807	0.0238732	0.0166319	0.0188104	0.322281	0.483178	0.0184957	20	33
chr1	20649178	20650571	ENST00000321556	PINK1	+	protein_coding	CDS	7;8	28	0.0112765	0.879267	0.895542	0.617897	0.519471	0.711296	0.0220277	0.014849	0.0671721	0.441697	0.463173	0.698888	20	192	ILF3;PCBP2
chr1	20650551	20650590	ENST00000451424	PINK1-AS	-	lncRNA	exon	1	28	0.00585419	0.284771	0.629056	-0.119321	0.000837776	-0.147623	0.00442551	0.00402018	0.846143	0.591018	0.597424	0.91754	20	40
chr1	20650572	20650609	ENST00000321556	PINK1	+	protein_coding	CDS	8	29	0.0103485	0.513883	0.758608	0.346845	0.282	0.529794	0.0246252	0.022912	0.612929	0.25587	0.332958	0.258847	20	38
chr1	20650591	20650630	ENST00000451424	PINK1-AS	-	lncRNA	exon	1	27	0.00499775	0.6681	0.801482	0.148285	0.0443827	-0.0124149	0.00550949	0.00439553	0.519515	0.473106	0.495775	0.460029	20	40
chr1	20650611	20650654	ENST00000321556	PINK1	+	protein_coding	CDS	8	30	0.0101265	0.116742	0.40248	0.637065	0.726032	0.638826	0.0242169	0.0197928	0.170283	0.288263	0.362322	0.00975628	20	44
chr1	20650631	20650671	ENST00000451424	PINK1-AS	-	lncRNA	exon	1	26	0.00343458	0.889564	0.903025	-0.0169109	0.0825644	0.30248	0.003792	0.00299787	0.490348	0.56191	0.628444	0.592276	20	41
chr1	20650655	20650695	ENST00000321556	PINK1	+	protein_coding	CDS;3'UTR	8	31	0.0103212	0.17051	0.494116	0.747933	0.718071	0.610398	0.0180381	0.0134739	0.189868	0.503967	0.467557	0.449526	20	41
chr1	20650674	20650706	ENST00000451424	PINK1-AS	-	lncRNA	exon	1	25	0.00368005	0.445303	0.732153	0.194128	-0.17573	0.181008	0.00381008	0.00271303	0.42651	0.634379	0.597733	0.691355	20	33
chr1	20650696	20650733	ENST00000321556	PINK1	+	protein_coding	3'UTR	8	32	0.0137001	0.495797	0.752217	0.572681	0.224436	0.429575	0.0257937	0.0230092	0.540545	0.358626	0.396128	0.314353	20	38
chr1	20650708	20650745	ENST00000451424	PINK1-AS	-	lncRNA	exon	1	24	0.0044257	0.470701	0.742768	0.173136	-0.0432337	0.121336	0.00391836	0.00473921	0.603546	0.563053	0.565518	0.982248	20	38
chr1	20650735	20650789	ENST00000321556	PINK1	+	protein_coding	3'UTR	8	33	0.0126662	0.126246	0.420903	0.447368	0.442175	0.34411	0.0267149	0.0229494	0.53586	0.312067	0.283802	0.633442	20	55	IGF2BP1
chr1	20650746	20650770	ENST00000451424	PINK1-AS	-	lncRNA	exon	1	23	0.00597574	0.448193	0.733493	0.0769073	0.288941	0.1431	0.00372526	0.00730224	0.0286041	0.651529	0.444663	0.156438	20	25
chr1	20650771	20650807	ENST00000451424	PINK1-AS	-	lncRNA	exon	1	22	0.00358888	0.848346	0.8751	-0.0605272	-0.103663	0.254538	0.00370761	0.00436366	0.777752	0.553908	0.609152	0.742608	20	37	IGF2BP1
chr1	20650791	20650834	ENST00000321556	PINK1	+	protein_coding	3'UTR	8	34	0.0108932	0.308172	0.648553	0.450798	0.61279	0.47545	0.0213136	0.0185894	0.57112	0.342013	0.356988	0.50102	20	44	IGF2BP1
chr1	20650809	20650847	ENST00000451424	PINK1-AS	-	lncRNA	exon	1	21	0.00448118	0.791662	0.844723	-0.121101	0.0860809	0.0603928	0.00436292	0.00409332	0.894219	0.58356	0.546704	0.762993	20	39	IGF2BP1
chr1	20650835	20650878	ENST00000321556	PINK1	+	protein_coding	3'UTR	8	35	0.0089497	0.789266	0.84371	0.481928	0.346456	0.562828	0.0196277	0.0178089	0.574039	0.357147	0.358797	0.962122	20	44	IGF2BP1
chr1	20650849	20650887	ENST00000451424	PINK1-AS	-	lncRNA	exon	1	20	0.00468869	0.776523	0.838151	-0.0489844	0.0223242	0.058933	0.0039537	0.00511099	0.690621	0.520674	0.532169	0.937226	20	39
chr1	20650879	20650916	ENST00000321556	PINK1	+	protein_coding	3'UTR	8	36	0.0108699	0.892589	0.905279	0.442836	0.219156	0.599334	0.0247349	0.0230094	0.684491	0.294178	0.316821	0.606505	20	38
chr1	20650888	20650923	ENST00000451424	PINK1-AS	-	lncRNA	exon	1	19	0.00431622	0.181868	0.51091	0.0504539	0.234553	-0.00395115	0.00434097	0.00379165	0.467321	0.515301	0.514255	0.9909	20	36
chr1	20650918	20650962	ENST00000321556	PINK1	+	protein_coding	3'UTR	8	37	0.00933662	0.635637	0.793643	0.777786	0.813293	0.804297	0.0256666	0.0237756	0.662897	0.469983	0.456525	0.51702	20	45
chr1	20650925	20650960	ENST00000451424	PINK1-AS	-	lncRNA	exon	1	18	0.00477007	0.902158	0.912659	0.0901035	0.204545	0.339154	0.00535797	0.00503824	0.885003	0.548173	0.646182	0.356196	20	36
chr1	20650961	20650997	ENST00000451424	PINK1-AS	-	lncRNA	exon	1	17	0.00534893	0.89666	0.908495	-0.146817	0.0634194	-0.011531	0.00484719	0.00441362	0.662109	0.509844	0.576	0.637306	20	37
chr1	20650964	20651008	ENST00000321556	PINK1	+	protein_coding	3'UTR	8	38	0.0105962	0.0912343	0.348184	0.683252	0.661753	0.625205	0.0226901	0.0192875	0.407683	0.363686	0.409486	0.0282909	20	45
chr1	20650998	20651035	ENST00000451424	PINK1-AS	-	lncRNA	exon	1	16	0.00531812	0.754749	0.8292	0.255233	0.146145	0.280049	0.00467261	0.00603404	0.6213	0.54199	0.531973	0.918001	20	38
chr1	20651013	20651050	ENST00000321556	PINK1	+	protein_coding	3'UTR	8	39	0.00898439	0.699017	0.810108	0.872255	0.881784	0.878715	0.0228049	0.0214811	0.728571	0.606393	0.591213	0.544284	20	38
chr1	20651036	20651070	ENST00000451424	PINK1-AS	-	lncRNA	exon	1	15	0.00484546	0.00248614	0.0268145	0.277261	0.169723	0.00364186	0.00488197	0.00410216	0.445019	0.522869	0.549933	0.791581	20	35
chr1	20651052	20651089	ENST00000321556	PINK1	+	protein_coding	3'UTR	8	40	0.0125928	0.304511	0.64559	0.43998	0.30325	0.330254	0.0237112	0.0199674	0.43615	0.32819	0.308917	0.57473	20	38
chr1	20651071	20651110	ENST00000451424	PINK1-AS	-	lncRNA	exon	1	14	0.00628699	0.619446	0.789501	0.166541	0.00711028	0.114757	0.00713246	0.00478952	0.306222	0.581759	0.527877	0.625271	20	40
chr1	20651090	20651135	ENST00000321556	PINK1	+	protein_coding	3'UTR	8	41	0.0131763	0.684524	0.806078	0.27393	0.625442	0.532385	0.0237622	0.0202796	0.47698	0.424041	0.389514	0.598721	20	46	IGF2BP1
chr1	20651113	20651145	ENST00000451424	PINK1-AS	-	lncRNA	exon	1	13	0.00557951	0.428733	0.724505	-0.0237762	0.410121	0.169542	0.00567511	0.0050236	0.78754	0.547729	0.54388	0.957629	20	33	IGF2BP1
chr1	20651136	20651178	ENST00000321556	PINK1	+	protein_coding	3'UTR	8	42	0.00784016	0.70187	0.810913	0.754933	0.822037	0.787349	0.0152429	0.0148471	0.814726	0.531044	0.616586	0.00492484	20	43	IGF2BP1
chr1	20651146	20651183	ENST00000451424	PINK1-AS	-	lncRNA	exon	1	12	0.0042777	0.4203	0.720396	0.742591	0.4291	0.511444	0.00486477	0.00401936	0.73739	0.612516	0.609624	0.983213	20	38	IGF2BP1
chr1	20651181	20651230	ENST00000321556	PINK1	+	protein_coding	3'UTR	8	43	0.014563	0.163089	0.482916	0.55466	0.46812	0.399085	0.0305487	0.0286223	0.752283	0.327956	0.303756	0.713363	26	50	IGF2BP1
chr1	20651184	20651223	ENST00000451424	PINK1-AS	-	lncRNA	exon	1	11	0.00634454	0.339217	0.6718	0.323405	0.069923	0.0552164	0.00551098	0.00642619	0.75868	0.602234	0.534542	0.605689	20	40
chr1	20651224	20651834	ENST00000451424	PINK1-AS	-	lncRNA	exon	1	10	0.0111732	0.659182	0.799508	0.319352	0.370348	0.192416	0.0123323	0.0120103	0.840509	0.555109	0.493169	0.285168	20	611
chr1	20651823	20651871	ENST00000602624	DDOST	-	protein_coding	3'UTR	11	46	0.00918925	0.677933	0.804282	0.42242	0.571378	0.470822	0.0207012	0.0192911	0.508032	0.309274	0.315645	0.913167	29	49	UPF1
chr1	20651835	20651871	ENST00000451424	PINK1-AS	-	lncRNA	exon	1	9	0.00735698	0.810008	0.853598	0.669387	0.683598	0.697771	0.0208778	0.0187999	0.270904	0.315109	0.363958	0.553234	20	37	UPF1
chr1	20651873	20651909	ENST00000451424	PINK1-AS	-	lncRNA	exon	1	8	0.00666389	0.55156	0.770158	0.815781	0.725453	0.76662	0.0163925	0.0168596	0.807478	0.436967	0.414414	0.216218	20	37	UPF1
chr1	20651873	20651909	ENST00000602624	DDOST	-	protein_coding	3'UTR	11	45	0.00666389	0.55156	0.770158	0.815781	0.725453	0.76662	0.0163925	0.0168596	0.807478	0.436967	0.414414	0.216218	20	37	UPF1
chr1	20651911	20651947	ENST00000451424	PINK1-AS	-	lncRNA	exon	1	7	0.00931062	0.338731	0.67148	0.801032	0.747745	0.780261	0.0330339	0.0296604	0.210431	0.305754	0.275392	0.559611	20	37	UPF1
chr1	20651911	20651947	ENST00000602624	DDOST	-	protein_coding	3'UTR	11	44	0.00931062	0.338731	0.67148	0.801032	0.747745	0.780261	0.0330339	0.0296604	0.210431	0.305754	0.275392	0.559611	20	37	UPF1
chr1	20651951	20651996	ENST00000451424	PINK1-AS	-	lncRNA	exon	1	6	0.00651185	0.852975	0.877941	0.750049	0.8132	0.860448	0.0169506	0.0149005	0.0831822	0.525259	0.515456	0.80163	20	46	UPF1
chr1	20651951	20651996	ENST00000602624	DDOST	-	protein_coding	3'UTR	11	43	0.00651185	0.852975	0.877941	0.750049	0.8132	0.860448	0.0169506	0.0149005	0.0831822	0.525259	0.515456	0.80163	20	46	UPF1
chr1	20651997	20652027	ENST00000451424	PINK1-AS	-	lncRNA	exon	1	5	0.00837383	0.250816	0.59647	0.875461	0.784406	0.810148	0.0248386	0.025322	0.752752	0.370756	0.34441	0.250481	20	31
chr1	20651997	20652027	ENST00000602624	DDOST	-	protein_coding	3'UTR	11	42	0.00837383	0.250816	0.59647	0.875461	0.784406	0.810148	0.0248386	0.025322	0.752752	0.370756	0.34441	0.250481	20	31
chr1	20652028	20652063	ENST00000451424	PINK1-AS	-	lncRNA	exon	1	4	0.00819027	0.0515001	0.242134	0.862825	0.885485	0.821567	0.0259857	0.0279616	0.49035	0.376882	0.398597	0.447353	20	36
chr1	20652028	20652063	ENST00000602624	DDOST	-	protein_coding	3'UTR	11	41	0.00819027	0.0515001	0.242134	0.862825	0.885485	0.821567	0.0259857	0.0279616	0.49035	0.376882	0.398597	0.447353	20	36
chr1	20652065	20652106	ENST00000451424	PINK1-AS	-	lncRNA	exon	1	3	0.00618423	0.6769	0.804078	0.869667	0.757821	0.81993	0.0180225	0.0170431	0.625719	0.44414	0.437816	0.887957	20	42
chr1	20652065	20652106	ENST00000602624	DDOST	-	protein_coding	3'UTR	11	40	0.00618423	0.6769	0.804078	0.869667	0.757821	0.81993	0.0180225	0.0170431	0.625719	0.44414	0.437816	0.887957	20	42
chr1	20652107	20652148	ENST00000451424	PINK1-AS	-	lncRNA	exon	1	2	0.0071935	0.328948	0.664071	0.774104	0.770196	0.779685	0.0216031	0.020987	0.663297	0.344576	0.323891	0.636554	20	42	SUB1;LARP4;DDX55
chr1	20652107	20652148	ENST00000602624	DDOST	-	protein_coding	3'UTR	11	39	0.0071935	0.328948	0.664071	0.774104	0.770196	0.779685	0.0216031	0.020987	0.663297	0.344576	0.323891	0.636554	20	42	SUB1;LARP4;DDX55
chr1	20652149	20652193	ENST00000451424	PINK1-AS	-	lncRNA	exon	1	1	0.0070278	0.332822	0.667221	0.974977	0.952542	0.955999	0.0296502	0.030508	0.767862	0.332873	0.325642	0.805693	20	45	SUB1;LARP4;DDX55;LIN28B	PABPC4
chr1	20652149	20652193	ENST00000602624	DDOST	-	protein_coding	3'UTR	11	38	0.0070278	0.332822	0.667221	0.974977	0.952542	0.955999	0.0296502	0.030508	0.767862	0.332873	0.325642	0.805693	20	45	SUB1;LARP4;DDX55;LIN28B	PABPC4
chr1	20652194	20652244	ENST00000602624	DDOST	-	protein_coding	3'UTR	11	37	0.00744852	0.413247	0.716803	0.730025	0.665709	0.713535	0.0257045	0.0248032	0.716249	0.282597	0.255449	0.175071	20	51	LARP4;LIN28B;DDX6;DDX55;G3BP1;LARP4;TIA1;UPF1	PABPC4;LARP4;DDX6;APOBEC3C;PABPC4;CPEB4;DDX6
chr1	20652247	20652282	ENST00000602624	DDOST	-	protein_coding	3'UTR	11	36	0.00822522	0.0352165	0.187521	0.62341	0.789506	0.63087	0.0353659	0.0322649	0.427456	0.171177	0.169259	0.9443	20	36	LIN28B;DDX6;DDX55;G3BP1;LARP4;TIA1;UPF1;TIAL1;FAM120A;SUB1;GRSF1;DDX55	LARP4;PABPC4;CPEB4;DDX6;LARP4;APOBEC3C
chr1	20652283	20652356	ENST00000602624	DDOST	-	protein_coding	3'UTR	11	35	0.00942987	0.00157421	0.0188939	0.86441	0.905067	0.694601	0.0329949	0.0285941	0.250442	0.270147	0.296523	0.406601	20	74	LIN28B;DDX6;LARP4;TIA1;UPF1;TIAL1;SUB1;GRSF1;DDX55;LARP4;SUB1;DDX3X;SUB1;GRSF1	PABPC4;CPEB4;DDX6;LARP4;APOBEC3C;DDX6
chr1	20652357	20652392	ENST00000602624	DDOST	-	protein_coding	CDS;3'UTR	11	34	0.00671772	7.33902e-05	0.00170404	0.974757	0.972803	0.908943	0.0258936	0.0236532	0.386291	0.420983	0.42609	0.842703	20	36	SND1;LARP4;DDX55	APOBEC3C;XRCC6
chr1	20652395	20652433	ENST00000602624	DDOST	-	protein_coding	CDS	11	33	0.00847837	0.00366471	0.0359165	0.941253	0.981936	0.903912	0.0285627	0.0236537	0.0550623	0.310613	0.474505	0.00242044	20	39	SND1;LARP4;DDX55;SND1	XRCC6;SND1
chr1	20652435	20652471	ENST00000602624	DDOST	-	protein_coding	CDS	11	32	0.0116722	0.000155722	0.00309027	0.905098	0.954113	0.817865	0.0277084	0.0185269	0.000286683	0.255574	0.491717	0.000413792	20	37	DDX55;SND1;LARP4	SND1;PABPC4
chr1	20652472	20652505	ENST00000602624	DDOST	-	protein_coding	CDS	11	31	0.0135024	1.45077e-05	0.000469172	0.862209	0.926993	0.631278	0.0341151	0.0229584	0.0163595	0.231665	0.398658	0.0161617	20	34	LARP4;SND1;RPS3	PABPC4
chr1	20652506	20652631	ENST00000602624	DDOST	-	protein_coding	CDS	10;11	30	0.0124563	5.62133e-06	0.000221903	0.848643	0.871898	0.634187	0.0313907	0.0207772	0.00207533	0.18476	0.291328	0.022849	20	34	SND1;RPS3;SND1;SND1	PABPC4
chr1	20652633	20652661	ENST00000602624	DDOST	-	protein_coding	CDS	10	29	0.00970701	7.07609e-06	0.000265557	0.913143	0.91203	0.755251	0.0302585	0.0227081	0.0164317	0.241581	0.350116	0.0125158	20	29	SND1	SND1
chr1	20652664	20652716	ENST00000602624	DDOST	-	protein_coding	CDS	10	28	0.0117571	0.000903217	0.012347	0.773599	0.862739	0.66528	0.0328288	0.0239245	0.0529954	0.244849	0.348443	0.00640649	20	53		SND1
chr1	20652717	20652880	ENST00000602624	DDOST	-	protein_coding	CDS	9;10	27	0.011974	7.64476e-07	4.53948e-05	0.730216	0.845697	0.402158	0.0307773	0.0243495	0.038996	0.184421	0.251233	0.0584312	20	41	RPS3	SND1;SND1;RPS3
chr1	20652881	20652927	ENST00000602624	DDOST	-	protein_coding	CDS	9	26	0.0143984	0.0185477	0.119903	0.553835	0.800599	0.423153	0.0311448	0.0191437	0.0248189	0.172003	0.304	0.0323881	20	47	RPS3	SND1;RPS3;SND1
chr1	20652933	20652965	ENST00000602624	DDOST	-	protein_coding	CDS	9	25	0.0106888	0.00385204	0.0373184	0.637143	0.784951	0.583875	0.0337059	0.0275403	0.0962072	0.193381	0.247803	0.0378075	20	33		SND1;LIN28B;YBX3
chr1	20652967	20653656	ENST00000602624	DDOST	-	protein_coding	CDS	8;9	24	0.0108158	0.0215129	0.133249	0.700806	0.705093	0.538467	0.0307952	0.0236115	0.0392615	0.217061	0.312685	0.00072615	20	35	SND1;LIN28B;RPS3	LIN28B;LIN28B;SND1;LIN28B;RPS3
chr1	20653657	20653701	ENST00000602624	DDOST	-	protein_coding	CDS	8	23	0.00982439	0.015502	0.105297	0.829196	0.921115	0.779287	0.026941	0.0213192	0.110661	0.345726	0.438254	0.00531528	20	45	SND1;LIN28B;RPS3;DDX55;DDX6;SND1;LIN28B	SND1;LIN28B;RPS3;METAP2
chr1	20653702	20653750	ENST00000602624	DDOST	-	protein_coding	CDS	8	22	0.0122118	4.68529e-05	0.00119133	0.841658	0.779411	0.542332	0.0275848	0.0198261	0.138176	0.301121	0.40441	0.0103861	20	49	RPS3;DDX6;SND1;LIN28B;SUB1	SND1;LIN28B;RPS3;METAP2
chr1	20653751	20654231	ENST00000602624	DDOST	-	protein_coding	CDS	7;8	21	0.0126072	0.0524227	0.244925	0.463814	0.869583	0.524193	0.0333545	0.0265233	0.0169434	0.196829	0.319593	0.0388749	20	33		LIN28B
chr1	20654234	20654268	ENST00000602624	DDOST	-	protein_coding	CDS	7	20	0.0116832	0.0575078	0.26048	0.823859	0.624886	0.572514	0.0289284	0.0186606	0.0653461	0.242728	0.294606	0.324528	20	35		METAP2
chr1	20654270	20654306	ENST00000602624	DDOST	-	protein_coding	CDS	7	19	0.0130255	0.0069692	0.0584181	0.533489	0.644965	0.470877	0.03137	0.0211313	0.0123497	0.170915	0.27967	0.0617582	20	37		METAP2
chr1	20654308	20654342	ENST00000602624	DDOST	-	protein_coding	CDS	7	18	0.00912002	0.0545367	0.251408	0.87165	0.896919	0.866322	0.0295106	0.0217569	0.0846288	0.285117	0.39712	0.0327758	20	35		SND1;YBX3
chr1	20654344	20654618	ENST00000602624	DDOST	-	protein_coding	CDS	6;7	17	0.0091312	0.351358	0.679461	0.834039	0.935653	0.898723	0.0308278	0.0252852	0.0253758	0.202856	0.353053	4.37311e-05	20	33		SND1;YBX3;SND1
chr1	20654619	20654651	ENST00000602624	DDOST	-	protein_coding	CDS	6	16	0.0128866	7.35017e-10	2.24513e-07	0.861692	0.84016	0.301495	0.0395544	0.0283896	0.0396518	0.197232	0.216298	0.283177	20	33		SND1
chr1	20654652	20654693	ENST00000602624	DDOST	-	protein_coding	CDS	6	15	0.0167643	1.40646e-14	9.04796e-11	0.886756	0.886658	-0.174176	0.0378153	0.0229901	0.00407367	0.152479	0.266584	0.00072433	20	42	RPS3;SND1
chr1	20654694	20655472	ENST00000602624	DDOST	-	protein_coding	CDS	5;6	14	0.0118071	3.88905e-06	0.000165086	0.881499	0.970246	0.709677	0.025991	0.0172614	0.0166393	0.283078	0.499421	0.000591247	20	47	RPS3;SND1;SF3B4;SND1	SND1;YBX3;AQR;YBX3;SND1;SND1
chr1	20655473	20655506	ENST00000602624	DDOST	-	protein_coding	CDS	5	13	0.0122718	0.000499364	0.00778277	0.875793	0.756295	0.641627	0.0319424	0.0238268	0.0212866	0.297244	0.306753	0.553949	20	34	SND1	SND1;YBX3
chr1	20655507	20655685	ENST00000602624	DDOST	-	protein_coding	CDS	4;5	12	0.0104377	5.78992e-05	0.00141057	0.899142	0.92246	0.795737	0.0308365	0.0215117	0.000696193	0.264807	0.328736	0.0666636	20	38	SND1;SND1	SND1;YBX3;YBX3;SND1
chr1	20655686	20655715	ENST00000602624	DDOST	-	protein_coding	CDS	4	11	0.0117912	0.00673967	0.0569774	0.63288	0.845169	0.562566	0.0367134	0.0311679	0.26468	0.178089	0.300818	0.000310315	20	30	SND1;RPS3	SND1;SND1
chr1	20655719	20655768	ENST00000602624	DDOST	-	protein_coding	CDS	4	10	0.012316	4.30278e-06	0.000179064	0.828337	0.840082	0.602264	0.036936	0.0258541	0.0168063	0.160824	0.287718	0.00153623	20	50	SND1;RPS3;SND1	SND1;SND1
chr1	20655771	20656135	ENST00000602624	DDOST	-	protein_coding	CDS	3;4	9	0.00863342	9.82541e-05	0.0021452	0.942336	0.976173	0.868153	0.0253611	0.0190326	0.000907974	0.344846	0.521706	0.00214186	20	44	RPS3;SND1;SND1;RPS3	SND1;SND1;YBX3
chr1	20656138	20656175	ENST00000602624	DDOST	-	protein_coding	CDS	3	8	0.00796712	0.174762	0.50047	0.811622	0.803651	0.794039	0.0315149	0.0254228	0.0248662	0.2038	0.266118	0.102813	20	38	SND1;RPS3;SND1	SND1;YBX3;SND1;YBX3
chr1	20656176	20660911	ENST00000602624	DDOST	-	protein_coding	CDS	2;3	7	0.00933712	0.0207017	0.129717	0.627808	0.884652	0.575217	0.031153	0.0249194	0.106274	0.196019	0.247594	0.118623	20	43	SND1;PRPF8	SND1;SND1;SND1;YBX3
chr1	20660912	20660951	ENST00000602624	DDOST	-	protein_coding	CDS	2	6	0.00814985	0.00139143	0.0172226	0.847674	0.872338	0.816563	0.0350367	0.0300725	0.206412	0.186397	0.268714	0.0358637	20	40		YBX3;BUD13
chr1	20660952	20660989	ENST00000602624	DDOST	-	protein_coding	CDS	2	5	0.0133404	0.00321608	0.0325767	0.700721	0.81165	0.540746	0.0373315	0.0248595	0.000750832	0.169462	0.239849	0.114799	20	38	RPS3;SND1;DDX3X;LARP4;RPS3	BUD13
chr1	20660990	20661238	ENST00000602624	DDOST	-	protein_coding	CDS	1;2	4	0.0107309	0.0844081	0.331773	0.785912	0.730894	0.743962	0.039814	0.0311244	0.0573002	0.195897	0.255594	0.0322894	20	44	SND1;DDX3X;LARP4;RPS3;DDX3X;RPS3;DDX3X	BUD13;DDX3X;GEMIN5
chr1	20661239	20661270	ENST00000602624	DDOST	-	protein_coding	CDS	1	3	0.00988238	0.00141912	0.0174719	0.630106	0.828439	0.399237	0.0330955	0.0260135	0.1066	0.188874	0.227752	0.0516627	20	32	DDX3X;RPS3;LARP4	DDX3X;GEMIN5;RBM15;METAP2;RPS3
chr1	20661273	20661330	ENST00000602624	DDOST	-	protein_coding	CDS	1	2	0.00822921	0.000946155	0.0128097	0.93775	0.881211	0.829008	0.0241519	0.0171684	0.00355767	0.312096	0.307708	0.787659	20	58	DDX3X;RPS3;LARP4;DDX3X;DDX3X	DDX3X;GEMIN5;RBM15;METAP2;RPS3;DDX3X
chr1	20661331	20661369	ENST00000602624	DDOST	-	protein_coding	5'UTR;CDS	1	1	0.00964299	3.28398e-07	2.36069e-05	0.893018	0.901972	0.481019	0.0268517	0.0194188	0.000406554	0.28182	0.349094	0.00411142	20	39	DDX3X	DDX3X
chr1	20719958	20720031	ENST00000444387	SH2D5	-	protein_coding	3'UTR	10	30	0.0118075	0.729668	0.820011	0.624822	0.485471	0.573124	0.0234834	0.0222617	0.689927	0.395108	0.445898	0.00184379	28	74
chr1	20720032	20720071	ENST00000444387	SH2D5	-	protein_coding	3'UTR	10	29	0.0120218	0.887302	0.901391	0.74911	0.758711	0.769176	0.0246756	0.0260064	0.758284	0.492477	0.51485	0.447215	20	40
chr1	20720072	20720157	ENST00000444387	SH2D5	-	protein_coding	3'UTR	10	28	0.0105844	0.481034	0.746795	0.766186	0.748901	0.717395	0.0198454	0.0187181	0.620883	0.483458	0.536463	0.060624	20	86
chr1	20720158	20720195	ENST00000444387	SH2D5	-	protein_coding	3'UTR	10	27	0.0152255	0.741527	0.824347	0.527097	0.533794	0.531986	0.023979	0.0236971	0.935169	0.438864	0.413026	0.44643	20	38
chr1	20720197	20720315	ENST00000444387	SH2D5	-	protein_coding	3'UTR	10	26	0.0127914	0.315359	0.654434	0.630782	0.300707	0.450588	0.0269431	0.0226656	0.400253	0.350248	0.331033	0.661067	20	119
chr1	20720316	20720358	ENST00000444387	SH2D5	-	protein_coding	3'UTR	10	25	0.0140347	0.462198	0.739184	0.305838	0.518511	0.398965	0.0221495	0.0221704	0.994762	0.391102	0.368668	0.711515	20	43
chr1	20720359	20720390	ENST00000444387	SH2D5	-	protein_coding	3'UTR	10	24	0.00862631	0.580551	0.778475	0.681484	0.65982	0.766995	0.0129596	0.0158353	0.221831	0.619829	0.612011	0.861051	20	32
chr1	20720392	20720428	ENST00000444387	SH2D5	-	protein_coding	3'UTR	10	23	0.0159925	0.850575	0.876379	0.365465	0.507266	0.555103	0.0254439	0.0289742	0.388525	0.430661	0.375346	0.225791	20	37
chr1	20720429	20720462	ENST00000444387	SH2D5	-	protein_coding	3'UTR	10	22	0.0126182	0.346588	0.6766	0.495669	0.719839	0.588583	0.0204752	0.0176979	0.136333	0.473847	0.488774	0.808399	20	34
chr1	20720464	20720502	ENST00000444387	SH2D5	-	protein_coding	3'UTR	10	21	0.0144045	0.753108	0.828541	0.481028	0.345039	0.511913	0.0282701	0.0256238	0.563777	0.331606	0.370698	0.422838	20	39
chr1	20720503	20720806	ENST00000444387	SH2D5	-	protein_coding	3'UTR	10	20	0.00884205	0.440291	0.729559	0.772994	0.693119	0.732034	0.0108631	0.0155582	0.070111	0.63477	0.526075	0.0219822	20	304
chr1	20720807	20720855	ENST00000444387	SH2D5	-	protein_coding	3'UTR	10	19	0.0157009	0.28539	0.629523	0.400081	0.431433	0.243702	0.0197245	0.0198132	0.983191	0.457762	0.465218	0.796756	20	49
chr1	20720858	20721269	ENST00000444387	SH2D5	-	protein_coding	3'UTR	10	18	0.0132136	0.530354	0.763654	0.534087	0.358555	0.502329	0.0247588	0.0232095	0.604923	0.378942	0.380668	0.966989	20	412
chr1	20721278	20721325	ENST00000444387	SH2D5	-	protein_coding	3'UTR	10	17	0.0124501	0.714031	0.814589	0.678057	0.489257	0.587214	0.026612	0.0237923	0.574219	0.354105	0.392449	0.43691	20	48
chr1	20721326	20721366	ENST00000444387	SH2D5	-	protein_coding	3'UTR	10	16	0.00606465	0.247922	0.59346	0.917325	0.919463	0.905564	0.0158399	0.0151882	0.614476	0.698958	0.676822	0.18314	20	41
chr1	20721369	20721422	ENST00000444387	SH2D5	-	protein_coding	3'UTR	10	15	0.0106898	0.31417	0.653646	0.678805	0.652534	0.621556	0.0230878	0.0181452	0.131489	0.332935	0.394213	0.314993	20	54
chr1	20721425	20721460	ENST00000444387	SH2D5	-	protein_coding	3'UTR	10	14	0.0114266	0.52451	0.761966	0.580245	0.458083	0.570224	0.0235075	0.02249	0.790623	0.33204	0.40661	0.0553181	20	36
chr1	20721462	20721523	ENST00000444387	SH2D5	-	protein_coding	3'UTR	10	13	0.00872168	0.659318	0.799552	0.665984	0.678257	0.646439	0.0179018	0.0150917	0.199125	0.41885	0.458496	0.405391	20	62
chr1	20721524	20721579	ENST00000444387	SH2D5	-	protein_coding	3'UTR	10	12	0.00730119	0.357413	0.683687	0.924035	0.899781	0.927086	0.0194715	0.0191503	0.894424	0.490339	0.497339	0.848947	20	56
chr1	20721580	20721631	ENST00000444387	SH2D5	-	protein_coding	3'UTR	10	11	0.0111512	0.927007	0.932553	0.421615	0.502707	0.639865	0.0258494	0.0237052	0.643679	0.365109	0.3584	0.892316	20	52
chr1	20721634	20721725	ENST00000444387	SH2D5	-	protein_coding	3'UTR	10	10	0.0123585	0.285099	0.629381	0.728935	0.399975	0.438982	0.0192575	0.0161689	0.62936	0.44696	0.444233	0.956486	20	92
chr1	20721726	20721758	ENST00000444387	SH2D5	-	protein_coding	3'UTR	10	9	0.0113774	0.302041	0.643658	0.567796	0.368998	0.524907	0.0172051	0.0176551	0.831994	0.453446	0.428877	0.347348	20	33
chr1	20721759	20721792	ENST00000444387	SH2D5	-	protein_coding	3'UTR	10	8	0.0115111	0.435362	0.72726	0.620953	0.622867	0.500303	0.0196579	0.012635	0.00136744	0.471546	0.528979	0.356603	20	34
chr1	20721793	20721831	ENST00000444387	SH2D5	-	protein_coding	CDS;3'UTR	10	7	0.0118518	0.724556	0.81826	0.349929	0.729645	0.662077	0.0251632	0.024834	0.944475	0.341302	0.420031	0.224133	20	39
chr1	20721833	20721864	ENST00000444387	SH2D5	-	protein_coding	CDS	10	6	0.0115023	0.143354	0.451089	0.468443	0.456105	0.424253	0.0198698	0.0149374	0.0364961	0.414269	0.385308	0.721305	20	32
chr1	20721865	20721935	ENST00000444387	SH2D5	-	protein_coding	CDS	10	5	0.0128274	0.590878	0.781669	0.459795	0.37969	0.425418	0.0210294	0.0149894	0.0384864	0.429053	0.436274	0.87212	20	71
chr1	20721936	20721976	ENST00000444387	SH2D5	-	protein_coding	CDS	10	4	0.0112313	0.70231	0.811015	0.385736	0.437566	0.442439	0.0220728	0.0166982	0.111944	0.366185	0.430375	0.380181	20	41
chr1	20721977	20722777	ENST00000444387	SH2D5	-	protein_coding	CDS	9;10	3	0.0124253	0.785817	0.842115	0.577586	0.568101	0.677671	0.0228522	0.021365	0.650101	0.449212	0.407187	0.614103	20	41
chr1	20722778	20722815	ENST00000444387	SH2D5	-	protein_coding	CDS	9	2	0.0110947	0.827883	0.86286	0.375468	0.453831	0.510298	0.0233395	0.0185859	0.0254005	0.30548	0.36348	0.405326	20	38
chr1	20722817	20724598	ENST00000444387	SH2D5	-	protein_coding	CDS	6;9	1	0.015411	0.630626	0.792366	0.233955	0.379724	0.289748	0.0253052	0.0202414	0.224649	0.36729	0.342078	0.801325	20	580
chr1	20742946	20742996	ENST00000438032	HP1BP3	-	protein_coding	3'UTR	13	66	0.0127716	0.144156	0.452399	0.601498	0.69301	0.572197	0.0298672	0.0285411	0.638416	0.267436	0.303434	0.422042	21	51	ZC3H11A;BCLAF1	NOLC1;ZC3H11A;ZC3H11A
chr1	20742997	20743036	ENST00000438032	HP1BP3	-	protein_coding	3'UTR	13	65	0.0114621	0.474758	0.744022	0.784797	0.687231	0.853656	0.0326588	0.0316068	0.8567	0.39953	0.37101	0.564851	20	40		ZC3H11A
chr1	20743039	20743094	ENST00000438032	HP1BP3	-	protein_coding	3'UTR	13	64	0.0112243	0.576508	0.777012	0.568141	0.657816	0.581306	0.0308596	0.0298337	0.555325	0.264274	0.271657	0.857036	20	56		ZC3H11A
chr1	20743095	20743121	ENST00000438032	HP1BP3	-	protein_coding	3'UTR	13	63	0.00846212	0.181766	0.510791	0.657695	0.521723	0.633416	0.0232454	0.0225102	0.816001	0.274868	0.28129	0.786349	20	27
chr1	20743123	20743423	ENST00000438032	HP1BP3	-	protein_coding	3'UTR	13	62	0.0138625	0.591746	0.781832	0.607598	0.612436	0.678644	0.027789	0.0292972	0.68906	0.377615	0.359792	0.759307	20	301
chr1	20743424	20743454	ENST00000438032	HP1BP3	-	protein_coding	3'UTR	13	61	0.009591	0.421975	0.721191	0.698329	0.717965	0.717516	0.0143152	0.0169981	0.244108	0.516539	0.524226	0.92878	20	31
chr1	20743456	20743515	ENST00000438032	HP1BP3	-	protein_coding	3'UTR	13	60	0.0073137	0.571058	0.775157	0.799799	0.863386	0.87546	0.0166582	0.0162351	0.785579	0.443885	0.567998	0.105379	20	60
chr1	20743517	20743543	ENST00000438032	HP1BP3	-	protein_coding	3'UTR	13	59	0.0115341	0.490123	0.750199	0.803932	0.486191	0.645137	0.0266622	0.0253646	0.756973	0.33416	0.320932	0.820763	20	27
chr1	20743544	20743580	ENST00000438032	HP1BP3	-	protein_coding	3'UTR	13	58	0.0108037	0.347472	0.677131	0.832051	0.743767	0.761107	0.0239602	0.0236762	0.862808	0.485705	0.485573	0.993903	20	37
chr1	20743585	20743623	ENST00000438032	HP1BP3	-	protein_coding	3'UTR	13	57	0.00754882	0.558762	0.772117	0.813325	0.775314	0.819601	0.0181954	0.0165472	0.288585	0.449652	0.493599	0.153139	20	39		HNRNPC;FAM120A
chr1	20743624	20743675	ENST00000438032	HP1BP3	-	protein_coding	3'UTR	13	56	0.00734166	0.825814	0.861736	0.74233	0.765682	0.80152	0.0173781	0.0185708	0.290831	0.494164	0.499935	0.91499	20	52	HNRNPC	HNRNPC;FAM120A;HNRNPC;HNRNPC
chr1	20743678	20743711	ENST00000438032	HP1BP3	-	protein_coding	3'UTR	13	55	0.00549113	0.346525	0.676549	0.938351	0.91405	0.939624	0.0147669	0.0131474	0.337829	0.724814	0.762241	0.251006	20	34
chr1	20743718	20743778	ENST00000438032	HP1BP3	-	protein_coding	3'UTR	13	54	0.00929457	0.409008	0.714636	0.692261	0.58887	0.674909	0.0270655	0.0255488	0.688792	0.28905	0.307975	0.371787	20	61
chr1	20743779	20743819	ENST00000438032	HP1BP3	-	protein_coding	3'UTR	13	53	0.00683523	0.664947	0.800599	0.696692	0.642294	0.760881	0.0187511	0.0163502	0.250226	0.348865	0.375011	0.352589	20	41
chr1	20743823	20743855	ENST00000438032	HP1BP3	-	protein_coding	3'UTR	13	52	0.00728268	0.377309	0.696376	0.739636	0.678986	0.669555	0.0133115	0.0147714	0.161357	0.444378	0.439836	0.9313	20	33
chr1	20743856	20743921	ENST00000438032	HP1BP3	-	protein_coding	3'UTR	13	51	0.00542971	0.336015	0.669743	0.928976	0.915332	0.941729	0.0146635	0.0150315	0.745502	0.609033	0.619218	0.860834	20	66
chr1	20743922	20743962	ENST00000438032	HP1BP3	-	protein_coding	3'UTR	13	50	0.0107672	0.492636	0.751273	0.658884	0.88103	0.740778	0.0251278	0.0252152	0.966558	0.408465	0.411374	0.949318	20	41
chr1	20743963	20743999	ENST00000438032	HP1BP3	-	protein_coding	3'UTR	13	49	0.00762848	0.641833	0.795271	0.915044	0.898597	0.910118	0.0189274	0.0206658	0.484681	0.507217	0.460241	0.432648	20	37
chr1	20744000	20744032	ENST00000438032	HP1BP3	-	protein_coding	3'UTR	13	48	0.00701531	0.694327	0.808768	0.85202	0.89982	0.937904	0.0271586	0.0249462	0.287936	0.52678	0.499928	0.16582	20	33		HNRNPC
chr1	20744036	20744109	ENST00000438032	HP1BP3	-	protein_coding	3'UTR	13	47	0.00901412	0.658636	0.799439	0.756158	0.727434	0.786649	0.026004	0.0257191	0.922426	0.389538	0.377936	0.580136	20	74
chr1	20744111	20744143	ENST00000438032	HP1BP3	-	protein_coding	3'UTR	13	46	0.00995826	0.715264	0.81488	0.715176	0.607425	0.797797	0.0238239	0.0256825	0.194176	0.402034	0.414703	0.84764	20	33		ZC3H11A
chr1	20744146	20744569	ENST00000438032	HP1BP3	-	protein_coding	3'UTR	13	45	0.0115716	0.574991	0.776491	0.823174	0.631996	0.736234	0.0278742	0.0261764	0.41121	0.407785	0.410812	0.869256	20	424		ZC3H11A
chr1	20744570	20744972	ENST00000438032	HP1BP3	-	protein_coding	CDS;3'UTR	13	44	0.0126242	0.459151	0.737877	0.448859	0.62186	0.522963	0.0285132	0.0281883	0.768726	0.263946	0.314024	0.340544	20	403	BCLAF1;GRWD1;UCHL5;BCLAF1	TRA2A;ZNF622;UCHL5;TRA2A;ZNF622;TRA2A
chr1	20744973	20745010	ENST00000438032	HP1BP3	-	protein_coding	CDS	13	43	0.0129051	0.0567993	0.258331	0.503235	0.810084	0.507816	0.0308556	0.0269057	0.281497	0.237667	0.332245	0.0591402	20	38	BCLAF1;ZNF800;BUD13	ZNF622;UCHL5;ZNF622
chr1	20745013	20745042	ENST00000438032	HP1BP3	-	protein_coding	CDS	13	42	0.0127965	0.00507152	0.0460996	0.644888	0.824478	0.550475	0.0346837	0.0305521	0.253677	0.208883	0.297748	0.021362	20	30	ZNF800;BUD13	UCHL5;ZNF622;TRA2A
chr1	20745047	20745076	ENST00000438032	HP1BP3	-	protein_coding	CDS	13	41	0.0100676	0.412399	0.716408	0.665539	0.854924	0.754355	0.0310858	0.0258315	0.0611329	0.237596	0.35668	0.0194856	20	30	ZNF800;BUD13	UCHL5;ZNF622;TRA2A;TRA2A;ZNF622;UCHL5;TRA2A;ZNF622
chr1	20745077	20745558	ENST00000438032	HP1BP3	-	protein_coding	CDS	12;13	40	0.00924113	0.00012194	0.00255054	0.712155	0.798797	0.620127	0.030818	0.0261348	0.116935	0.219686	0.256567	0.144541	20	31	ZNF800;PPIG;TRA2A;BCLAF1;FXR2	UCHL5;TRA2A;ZNF622;TRA2A;AQR;TRA2A;DDX24;ZNF622;UCHL5;TRA2A
chr1	20745559	20745596	ENST00000438032	HP1BP3	-	protein_coding	CDS	12	39	0.0114369	0.0213177	0.132421	0.752428	0.862054	0.740479	0.0368052	0.0316293	0.0212245	0.211479	0.298342	0.033722	20	38	PPIG;TRA2A;BCLAF1;FXR2;PPIG	DDX24;ZNF622;UCHL5;TRA2A;ZNF622;TRA2A
chr1	20745597	20745636	ENST00000438032	HP1BP3	-	protein_coding	CDS	12	38	0.00963423	0.0347031	0.185467	0.381314	0.644265	0.340869	0.03734	0.0333986	0.241663	0.119164	0.166897	0.0622496	20	40	TRA2A;BCLAF1;FXR2;PPIG;BCLAF1;AQR	DDX24;UCHL5;ZNF622;TRA2A;DDX24
chr1	20745637	20747566	ENST00000438032	HP1BP3	-	protein_coding	CDS	11;12	37	0.0114784	4.76751e-07	3.14002e-05	0.856438	0.888178	0.61945	0.0290783	0.0196238	0.00281141	0.202138	0.322058	0.000558625	20	43	TRA2A;FXR2;BCLAF1;AQR;BCLAF1;BCLAF1	DDX24;DDX24;UCHL5
chr1	20747568	20747608	ENST00000438032	HP1BP3	-	protein_coding	CDS	11	36	0.0115486	0.00179821	0.020911	0.836129	0.941827	0.761091	0.0320977	0.0241267	0.0280415	0.268828	0.383099	0.0158606	20	41	PPIG;BCLAF1;GRWD1	ZNF622;DDX24;ZNF800
chr1	20747616	20747642	ENST00000438032	HP1BP3	-	protein_coding	CDS	11	35	0.00709531	0.414198	0.71707	0.584222	0.742901	0.761305	0.023457	0.0227012	0.393888	0.255509	0.301884	0.0369014	20	27	PPIG;BCLAF1;GRWD1	ZNF622;DDX24;ZNF800
chr1	20747643	20749742	ENST00000438032	HP1BP3	-	protein_coding	CDS	10;11	34	0.0121228	0.486276	0.748863	0.506112	0.775786	0.639141	0.0305288	0.0245058	0.0969497	0.351942	0.343521	0.612461	20	33	PPIG;BCLAF1;GRWD1;GRWD1;PPIG;GRWD1	ZNF622;ZNF800;RBM15;DDX24
chr1	20749745	20749779	ENST00000438032	HP1BP3	-	protein_coding	CDS	10	33	0.0159616	1.80491e-12	2.7257e-09	0.748196	0.675941	-0.190157	0.0365153	0.0275489	0.0487304	0.184633	0.264305	0.0718213	20	35	PPIG;GRWD1;ZNF800;HLTF;GRWD1	RBM15;DDX24
chr1	20749780	20749812	ENST00000438032	HP1BP3	-	protein_coding	CDS	10	32	0.013472	0.134086	0.435323	0.647314	0.908728	0.664418	0.0348684	0.0264941	0.0040559	0.231583	0.341256	0.0115136	20	33	PPIG;ZNF800;HLTF;GRWD1	DDX24
chr1	20749816	20749860	ENST00000438032	HP1BP3	-	protein_coding	CDS	10	31	0.0119169	0.254424	0.600549	0.831545	0.88922	0.808841	0.0313981	0.0245054	0.0363029	0.240536	0.371196	0.0246358	20	45	ZNF800;HLTF;GRWD1;BCLAF1;PPIG;BUD13	DDX24;DDX24;ZNF622
chr1	20749861	20757179	ENST00000438032	HP1BP3	-	protein_coding	CDS	9;10	30	0.0105627	0.44851	0.733641	0.787146	0.927279	0.858075	0.032613	0.0296395	0.514922	0.238333	0.376812	0.000669139	20	36	GRWD1;BCLAF1;PPIG;BUD13;PRPF8;BCLAF1;GRWD1	DDX24;ZNF622;ZNF622;UCHL5;DDX24;UCHL5;ZNF622
chr1	20757182	20757220	ENST00000438032	HP1BP3	-	protein_coding	CDS	9	29	0.0104975	0.350899	0.67923	0.778856	0.934789	0.856902	0.0317899	0.0273736	0.225963	0.304208	0.390676	0.05891	20	39	PRPF8;BCLAF1;GRWD1;BCLAF1;PPIG;GRWD1;ZNF800	DDX24;UCHL5;ZNF622;U2AF2;UCHL5;DDX24;UCHL5;ZNF800
chr1	20757223	20765379	ENST00000438032	HP1BP3	-	protein_coding	CDS	8;9	28	0.0102712	0.325517	0.661484	0.766158	0.859095	0.804432	0.0286994	0.0220914	0.173111	0.358493	0.380338	0.295823	20	37	BCLAF1;PPIG;GRWD1;ZNF800;GRWD1;ZNF800;BCLAF1;GRWD1	U2AF2;DDX24;UCHL5;ZNF800;U2AF2;UCHL5;UCHL5;ZNF800;DDX24;ZNF622;UCHL5
chr1	20765381	20765423	ENST00000438032	HP1BP3	-	protein_coding	CDS	8	27	0.0105243	0.316126	0.655036	0.534977	0.507387	0.538049	0.0284245	0.0271039	0.540393	0.27587	0.265065	0.773685	20	43	ZNF800;BCLAF1;GRWD1;ZNF800;GRWD1;BCLAF1	ZNF800;DDX24;ZNF622;UCHL5
chr1	20765424	20765459	ENST00000438032	HP1BP3	-	protein_coding	CDS	8	26	0.0134221	0.0166679	0.111008	0.618975	0.626826	0.466493	0.0352695	0.029208	0.183336	0.26183	0.275946	0.860728	20	36	ZNF800;GRWD1;BCLAF1	DDX24;ZNF622;DDX24
chr1	20765460	20765499	ENST00000438032	HP1BP3	-	protein_coding	CDS	8	25	0.0111116	0.161784	0.481032	0.772712	0.730789	0.742365	0.0293681	0.0241786	0.00119739	0.312164	0.420126	0.0190182	20	40	ZNF800;GRWD1;BCLAF1;GRWD1	ZNF622;DDX24;UCHL5
chr1	20765500	20767585	ENST00000438032	HP1BP3	-	protein_coding	CDS	7;8	24	0.0136082	0.0644324	0.279996	0.692196	0.746439	0.625701	0.0324864	0.0259832	0.229875	0.280198	0.325433	0.341815	20	34	GRWD1;BCLAF1;PPIG	ZNF622;DDX24;UCHL5;ZNF622;DDX24;ZNF622
chr1	20767586	20767610	ENST00000438032	HP1BP3	-	protein_coding	CDS	7	23	0.0122487	0.176925	0.503635	0.548511	0.260771	0.312364	0.0298892	0.0263785	0.352023	0.231444	0.271452	0.644679	20	25	PPIG;BCLAF1;GRWD1	DDX24;ZNF622;UCHL5;ZNF622
chr1	20767611	20767656	ENST00000438032	HP1BP3	-	protein_coding	CDS	7	22	0.0121617	0.686059	0.806504	0.32351	0.642449	0.54865	0.0320925	0.0307492	0.777368	0.16852	0.29833	0.0264042	20	46	PPIG;BCLAF1;GRWD1	ZNF622
chr1	20767659	20770957	ENST00000438032	HP1BP3	-	protein_coding	CDS	6;7	21	0.0117549	0.551544	0.770158	0.525195	0.570329	0.621876	0.0332643	0.0316139	0.620196	0.243638	0.247699	0.936528	20	34	BCLAF1;GRWD1;BCLAF1	ZNF622;ZNF622;UCHL5
chr1	20770959	20771051	ENST00000438032	HP1BP3	-	protein_coding	CDS	6	20	0.0128693	0.0673733	0.288192	0.679356	0.744475	0.630215	0.0293436	0.0252132	0.25515	0.324152	0.3405	0.754959	20	93	PPIG	UCHL5
chr1	20771058	20773471	ENST00000438032	HP1BP3	-	protein_coding	CDS	5;6	19	0.0118193	0.343928	0.675001	0.59899	0.720228	0.636171	0.0276565	0.0259412	0.472043	0.310365	0.379496	0.447759	20	37	PPIG;PPIG
chr1	20773472	20773507	ENST00000438032	HP1BP3	-	protein_coding	CDS	5	18	0.0111653	0.115087	0.399184	0.768631	0.73016	0.657138	0.0303167	0.0271122	0.284694	0.26721	0.323699	0.434928	20	36	PPIG;GRWD1
chr1	20773508	20773534	ENST00000438032	HP1BP3	-	protein_coding	CDS	5	17	0.0107109	0.423358	0.721809	0.616072	0.733148	0.70661	0.0291197	0.0279467	0.669584	0.22467	0.291085	0.0214117	20	27	GRWD1
chr1	20773535	20773569	ENST00000438032	HP1BP3	-	protein_coding	CDS	5	16	0.00871041	0.0764247	0.312321	0.79364	0.826826	0.782188	0.026519	0.0217177	0.0669581	0.266402	0.344294	0.138234	20	35	GRWD1	GPKOW
chr1	20773570	20773600	ENST00000438032	HP1BP3	-	protein_coding	CDS	5	15	0.00716481	0.344537	0.675468	0.684149	0.844776	0.721835	0.0276771	0.0262473	0.154647	0.243915	0.25302	0.647344	20	31	GRWD1;BCLAF1;SF3A3	GPKOW
chr1	20773602	20776621	ENST00000438032	HP1BP3	-	protein_coding	CDS	4;5	14	0.00797687	0.524504	0.761966	0.719213	0.79572	0.796783	0.0312127	0.0260447	0.0976516	0.222911	0.291436	0.0695947	20	34	BCLAF1;SF3A3;PRPF8;CDC40;BUD13;BCLAF1	GPKOW;SF3B4;GPKOW;AQR;UCHL5;GRWD1;ZNF622;TRA2A;ZNF622;UCHL5
chr1	20776622	20776657	ENST00000438032	HP1BP3	-	protein_coding	CDS	4	13	0.00979889	0.000476269	0.00750023	0.776481	0.661384	0.540688	0.0363233	0.0305261	0.203769	0.188481	0.193394	0.770099	20	36	BUD13;BCLAF1;UCHL5;GRWD1;BCLAF1	GRWD1;TRA2A;ZNF622;UCHL5;ZNF622;UCHL5;GRWD1;ZNF622;GRWD1
chr1	20776658	20776691	ENST00000438032	HP1BP3	-	protein_coding	CDS	4	12	0.0111035	0.0011414	0.0148078	0.811602	0.746311	0.682498	0.0334387	0.0242426	0.0182803	0.205659	0.25218	0.207989	20	34	UCHL5;GRWD1;BCLAF1	TRA2A;UCHL5;ZNF622;GRWD1
chr1	20776693	20776722	ENST00000438032	HP1BP3	-	protein_coding	CDS	4	11	0.00783064	0.00441665	0.0415069	0.828017	0.765249	0.708252	0.0360964	0.0341964	0.381237	0.177725	0.195624	0.299457	20	30	UCHL5;GRWD1;BCLAF1;GRWD1	TRA2A;UCHL5;ZNF622;ZNF622
chr1	20776726	20779817	ENST00000438032	HP1BP3	-	protein_coding	CDS	3;4	10	0.00948204	0.0499259	0.237214	0.40234	0.761913	0.417303	0.0339815	0.0309166	0.227612	0.181701	0.18386	0.95306	20	31	UCHL5;GRWD1;GRWD1;GRWD1;UCHL5	TRA2A;UCHL5;ZNF622;ZNF622;ZNF622;UCHL5;ZNF622
chr1	20779818	20779851	ENST00000438032	HP1BP3	-	protein_coding	CDS	3	9	0.0100172	0.0379018	0.197057	0.853709	0.903173	0.81747	0.0299697	0.0295072	0.521608	0.298513	0.411627	0.00281089	20	34	GRWD1;UCHL5;BCLAF1	UCHL5;ZNF622;UCHL5;ZNF622;ZNF622
chr1	20779853	20779889	ENST00000438032	HP1BP3	-	protein_coding	CDS	3	8	0.00992606	0.0407665	0.206779	0.80411	0.880204	0.754844	0.0344492	0.029191	0.0685858	0.184923	0.288167	0.0125384	20	37	GRWD1;UCHL5;BCLAF1	ZNF622
chr1	20779890	20780361	ENST00000438032	HP1BP3	-	protein_coding	CDS	2;3	7	0.0106164	0.49712	0.752669	0.665593	0.823394	0.731936	0.0383698	0.0317154	0.00596975	0.178984	0.255551	0.0019695	20	39	GRWD1;UCHL5;BCLAF1	ZNF622
chr1	20780363	20780396	ENST00000438032	HP1BP3	-	protein_coding	CDS	2	6	0.0125083	0.0745024	0.307312	0.791874	0.835357	0.736501	0.0326611	0.0251303	0.0179754	0.313991	0.331125	0.685069	20	34
chr1	20780397	20780433	ENST00000438032	HP1BP3	-	protein_coding	CDS	2	5	0.0127702	3.90145e-05	0.00102602	0.738336	0.669383	0.369698	0.0373048	0.0300145	0.00228616	0.229049	0.216418	0.678435	20	37	GRWD1
chr1	20780434	20780471	ENST00000438032	HP1BP3	-	protein_coding	5'UTR;CDS	2	4	0.01088	0.563812	0.773683	0.48129	0.748271	0.704576	0.0275897	0.0232129	0.0128814	0.321199	0.330806	0.887615	20	38
chr1	20780476	20780515	ENST00000438032	HP1BP3	-	protein_coding	5'UTR	2	3	0.0121252	0.0162588	0.109037	0.760237	0.813338	0.677641	0.0324415	0.0270658	0.249373	0.303596	0.40004	0.0900462	20	40
chr1	20780516	20787205	ENST00000438032	HP1BP3	-	protein_coding	5'UTR	1;2	2	0.0124333	0.525415	0.762243	0.473	0.626641	0.579878	0.0315636	0.0280604	0.466818	0.270522	0.309763	0.165287	20	36	PRPF8;NCBP2;PPIG	UCHL5
chr1	20787206	20787247	ENST00000438032	HP1BP3	-	protein_coding	5'UTR	1	1	0.0106698	0.559285	0.77224	0.642677	0.86724	0.787401	0.0235264	0.0216451	0.500153	0.391906	0.477218	0.242349	20	42	PRPF8;NCBP2;PPIG;NCBP2	UCHL5;GEMIN5
chr1	20864549	20864690	ENST00000400422	EIF4G3	-	protein_coding	CDS	20	9	0.0181336	0.408441	0.714435	0.115912	0.388171	0.203153	0.0327874	0.02732	0.0633666	0.259449	0.347861	0.0697987	22	142
chr1	20864691	20865147	ENST00000400422	EIF4G3	-	protein_coding	CDS	19;20	8	0.0154028	0.572951	0.775834	0.430522	0.661462	0.55185	0.0268999	0.0248767	0.256738	0.401946	0.499046	0.167979	20	54	BCLAF1;GRWD1;FXR2
chr1	20865148	20865190	ENST00000400422	EIF4G3	-	protein_coding	CDS	19	7	0.018877	0.592128	0.781894	0.196623	0.235803	0.121714	0.0392688	0.0340393	0.35065	0.255242	0.281709	0.547964	20	43	BCLAF1;GRWD1;FXR2
chr1	20865192	20865229	ENST00000400422	EIF4G3	-	protein_coding	CDS	19	6	0.0176459	0.775087	0.837617	0.0242867	0.293561	0.197017	0.0326735	0.0297802	0.519043	0.275743	0.313539	0.352471	20	38	FXR2;U2AF2
chr1	20865230	20865262	ENST00000400422	EIF4G3	-	protein_coding	CDS	19	5	0.0179685	0.301702	0.643406	0.353016	0.565258	0.417617	0.0329458	0.0289594	0.482347	0.338555	0.376414	0.509424	20	33	U2AF2;BCLAF1
chr1	20895489	20899802	ENST00000400422	EIF4G3	-	protein_coding	CDS	13;14	4	0.0128767	0.538905	0.766254	0.703402	0.543449	0.661269	0.0315497	0.0290256	0.437822	0.326078	0.369603	0.289579	20	119	BCLAF1	UCHL5
chr1	20899804	20899841	ENST00000400422	EIF4G3	-	protein_coding	CDS	13	3	0.0134703	0.861787	0.883537	0.301267	0.155215	0.266233	0.0271209	0.0251409	0.534929	0.287173	0.27312	0.754509	20	38	BCLAF1
chr1	20899842	20899870	ENST00000400422	EIF4G3	-	protein_coding	CDS	13	2	0.0113905	0.185792	0.516443	0.732295	0.843718	0.758759	0.026301	0.0210329	0.0754676	0.476137	0.538381	0.264703	20	29	BCLAF1;BCLAF1
chr1	20899871	20899908	ENST00000400422	EIF4G3	-	protein_coding	CDS	13	1	0.0151362	0.839845	0.869883	0.391206	0.305835	0.441226	0.0323936	0.0312992	0.64152	0.313018	0.319423	0.861766	20	38	BCLAF1
chr1	21217274	21217304	ENST00000415912	ECE1	-	protein_coding	3'UTR	19	98	0.0123947	0.645748	0.796441	0.341163	0.525033	0.697622	0.0317223	0.0383932	0.181133	0.258049	0.280157	0.526252	11	31	TIA1;AKAP1	UPF1
chr1	21217306	21217382	ENST00000415912	ECE1	-	protein_coding	3'UTR	19	97	0.0110917	0.594436	0.782574	0.580464	0.592885	0.685893	0.0304269	0.0294856	0.777807	0.301223	0.317142	0.544412	20	77	TIA1;AKAP1	UPF1
chr1	21217384	21217419	ENST00000415912	ECE1	-	protein_coding	3'UTR	19	96	0.00783262	0.305088	0.64607	0.851571	0.724062	0.768916	0.0181215	0.0198408	0.448882	0.375787	0.343786	0.17154	20	36
chr1	21217422	21217451	ENST00000415912	ECE1	-	protein_coding	3'UTR	19	95	0.0101304	0.78653	0.842397	0.548577	0.653686	0.622669	0.0232766	0.0228198	0.822939	0.321832	0.352124	0.340497	20	30
chr1	21217454	21217490	ENST00000415912	ECE1	-	protein_coding	3'UTR	19	94	0.0086585	0.891764	0.90462	0.716912	0.783499	0.824759	0.024015	0.025525	0.458198	0.422394	0.431722	0.696003	20	37	AKAP1;UPF1
chr1	21217502	21217538	ENST00000415912	ECE1	-	protein_coding	3'UTR	19	93	0.0104498	0.438503	0.728754	0.433633	0.435902	0.506072	0.0199791	0.0209092	0.650734	0.341173	0.305034	0.612375	20	37	AKAP1;UPF1
chr1	21217542	21217588	ENST00000415912	ECE1	-	protein_coding	3'UTR	19	92	0.00920985	0.510095	0.757338	0.714792	0.776327	0.757913	0.0186722	0.016547	0.0410934	0.52751	0.563824	0.0661275	20	47	AKAP1
chr1	21217589	21217619	ENST00000415912	ECE1	-	protein_coding	3'UTR	19	91	0.010242	0.647636	0.796959	0.628122	0.745007	0.642014	0.0154512	0.0170249	0.259981	0.579851	0.572422	0.791074	20	31	AKAP1	AKAP1
chr1	21217620	21217667	ENST00000415912	ECE1	-	protein_coding	3'UTR	19	90	0.0081411	0.867486	0.887222	0.57885	0.697266	0.726589	0.0143394	0.0155858	0.624362	0.521361	0.512787	0.870129	20	48	UPF1;AKAP1	AKAP1
chr1	21217668	21217700	ENST00000415912	ECE1	-	protein_coding	3'UTR	19	89	0.00626242	0.691517	0.808028	0.351634	0.380226	0.556202	0.0115579	0.0108377	0.631317	0.396	0.398997	0.973405	20	33	UPF1;AKAP1	AKAP1
chr1	21217703	21217736	ENST00000415912	ECE1	-	protein_coding	3'UTR	19	88	0.0102039	0.705622	0.812029	0.5698	0.770073	0.743673	0.022633	0.0210553	0.764622	0.423521	0.466625	0.526881	20	34	UPF1;AKAP1
chr1	21217738	21217769	ENST00000415912	ECE1	-	protein_coding	3'UTR	19	87	0.0130987	0.742871	0.824819	0.560565	0.69179	0.597443	0.0266502	0.0280854	0.610544	0.319433	0.357562	0.267736	20	32
chr1	21217772	21217809	ENST00000415912	ECE1	-	protein_coding	3'UTR	19	86	0.0119284	0.687898	0.807066	0.660775	0.581803	0.626125	0.025704	0.0244254	0.694635	0.335273	0.39967	0.0352493	20	38
chr1	21217810	21217856	ENST00000415912	ECE1	-	protein_coding	3'UTR	19	85	0.00952687	0.722347	0.817343	0.732263	0.613719	0.72706	0.0198827	0.0212388	0.374218	0.389997	0.435506	0.491164	20	47
chr1	21217859	21217891	ENST00000415912	ECE1	-	protein_coding	3'UTR	19	84	0.0127285	0.19803	0.532979	0.422457	0.548864	0.467601	0.025375	0.0236189	0.502968	0.327546	0.330139	0.939609	20	33	UPF1
chr1	21217893	21217934	ENST00000415912	ECE1	-	protein_coding	3'UTR	19	83	0.0103726	0.666007	0.800838	0.652943	0.182077	0.541613	0.0193473	0.0187291	0.500243	0.403649	0.414438	0.856797	20	42	UPF1;AKAP1;AKAP1;UPF1
chr1	21217935	21217969	ENST00000415912	ECE1	-	protein_coding	3'UTR	19	82	0.0129797	0.353505	0.680998	0.435343	0.452225	0.331545	0.0161485	0.0201824	0.255291	0.336635	0.397235	0.279677	20	35	AKAP1;UPF1;AKAP1
chr1	21217972	21218000	ENST00000415912	ECE1	-	protein_coding	3'UTR	19	81	0.0156712	0.0635334	0.277505	0.689864	0.39382	0.390512	0.0263866	0.0212109	0.228152	0.405578	0.410887	0.932978	20	29	UPF1;AKAP1
chr1	21218001	21218037	ENST00000415912	ECE1	-	protein_coding	3'UTR	19	80	0.0122381	0.764015	0.833043	0.332082	0.482838	0.48445	0.0191597	0.0208321	0.502126	0.411113	0.348838	0.368687	20	37
chr1	21218040	21218076	ENST00000415912	ECE1	-	protein_coding	3'UTR	19	79	0.0111352	0.0754757	0.309959	0.718194	0.696452	0.632192	0.0191286	0.0190033	0.969305	0.416381	0.385844	0.709898	20	37
chr1	21218078	21218111	ENST00000415912	ECE1	-	protein_coding	3'UTR	19	78	0.0125715	0.539958	0.766581	0.279689	0.40684	0.490629	0.0220192	0.0248712	0.242973	0.361247	0.342867	0.758947	20	34
chr1	21218113	21218156	ENST00000415912	ECE1	-	protein_coding	3'UTR	19	77	0.00980845	0.623185	0.790505	0.49228	0.553863	0.620895	0.0192314	0.0183278	0.639142	0.395825	0.323822	0.229408	20	44	AKAP1;UPF1
chr1	21218157	21218198	ENST00000415912	ECE1	-	protein_coding	3'UTR	19	76	0.012794	0.0423923	0.212391	0.709241	0.695565	0.63269	0.0271151	0.0239534	0.203396	0.393305	0.3977	0.8838	20	42	AKAP1;UPF1
chr1	21218201	21218243	ENST00000415912	ECE1	-	protein_coding	3'UTR	19	75	0.012198	0.871357	0.889888	0.714625	0.618751	0.701023	0.0295728	0.0252809	0.295909	0.370687	0.403717	0.375056	20	43
chr1	21218248	21218284	ENST00000415912	ECE1	-	protein_coding	3'UTR	19	74	0.0100669	0.0366915	0.192814	0.775246	0.780888	0.692978	0.0216502	0.0180688	0.0969115	0.439416	0.432859	0.391707	20	37
chr1	21218285	21218324	ENST00000415912	ECE1	-	protein_coding	3'UTR	19	73	0.0137324	0.306747	0.647334	0.640754	0.593217	0.5192	0.0205376	0.0236937	0.319618	0.334514	0.447449	0.133239	20	40	UPF1;AKAP1
chr1	21218327	21218361	ENST00000415912	ECE1	-	protein_coding	3'UTR	19	72	0.0114873	0.5757	0.776772	0.657085	0.667335	0.719166	0.0259343	0.0244507	0.672994	0.439369	0.377224	0.360777	20	35	UPF1;AKAP1
chr1	21218362	21218393	ENST00000415912	ECE1	-	protein_coding	3'UTR	19	71	0.0132545	0.524041	0.761874	0.576615	0.512265	0.511724	0.022339	0.0241431	0.280364	0.405697	0.342031	0.307435	20	32	UPF1;AKAP1;AKAP1;UPF1
chr1	21218394	21218585	ENST00000415912	ECE1	-	protein_coding	3'UTR	19	70	0.0112187	0.569788	0.774852	0.689591	0.437734	0.542191	0.0217917	0.017691	0.271203	0.389295	0.338141	0.10403	20	192	AKAP1;UPF1;UPF1;AKAP1;UPF1;AKAP1	UPF1
chr1	21218586	21218610	ENST00000415912	ECE1	-	protein_coding	3'UTR	19	69	0.00756458	0.771534	0.836051	0.718411	0.77126	0.819852	0.0193848	0.0207188	0.506211	0.456059	0.43721	0.50357	20	25		UPF1
chr1	21218611	21218646	ENST00000415912	ECE1	-	protein_coding	3'UTR	19	68	0.00752598	0.374266	0.694558	0.828129	0.750441	0.746623	0.01694	0.0181286	0.380273	0.38603	0.434833	0.356376	20	36
chr1	21218648	21218695	ENST00000415912	ECE1	-	protein_coding	3'UTR	19	67	0.00703443	0.71072	0.813461	0.815833	0.832772	0.866002	0.0232271	0.0243412	0.598135	0.394508	0.374006	0.638922	20	48
chr1	21218697	21218744	ENST00000415912	ECE1	-	protein_coding	3'UTR	19	66	0.00882951	0.504889	0.755608	0.609729	0.708847	0.651713	0.0234447	0.0214834	0.200986	0.336286	0.281302	0.319597	20	48
chr1	21218748	21218815	ENST00000415912	ECE1	-	protein_coding	3'UTR	19	65	0.00945326	0.588362	0.7809	0.746926	0.676131	0.725278	0.0213786	0.0212783	0.97418	0.472764	0.467463	0.915261	20	68
chr1	21218818	21218864	ENST00000415912	ECE1	-	protein_coding	3'UTR	19	64	0.0124124	0.502599	0.754886	0.677915	0.891509	0.788067	0.0256813	0.023009	0.29758	0.535377	0.526702	0.608236	20	47
chr1	21218868	21218971	ENST00000415912	ECE1	-	protein_coding	3'UTR	19	63	0.0137058	0.770772	0.835745	0.896352	0.949163	0.918425	0.0235736	0.0240847	0.877277	0.442506	0.429895	0.887439	20	104	AKAP1;FAM120A;UPF1	AKAP1
chr1	21218973	21219016	ENST00000415912	ECE1	-	protein_coding	3'UTR	19	62	0.00899802	0.606867	0.785862	0.80603	0.63288	0.801929	0.0191353	0.016874	0.0765926	0.420873	0.48013	0.329637	20	44	AKAP1;FAM120A;UPF1
chr1	21219017	21219049	ENST00000415912	ECE1	-	protein_coding	3'UTR	19	61	0.012823	0.527638	0.763001	0.769012	0.566711	0.590409	0.0174636	0.0182867	0.797545	0.435206	0.444252	0.84787	20	33
chr1	21219050	21219093	ENST00000415912	ECE1	-	protein_coding	3'UTR	19	60	0.0122205	0.15034	0.462851	0.6539	0.78606	0.638271	0.0253181	0.0217537	0.329704	0.360115	0.457624	0.0530849	20	44
chr1	21219095	21219122	ENST00000415912	ECE1	-	protein_coding	3'UTR	19	59	0.0139015	0.648984	0.797349	0.451334	0.553512	0.591969	0.0293083	0.0274903	0.484168	0.365958	0.391743	0.152926	20	28	AKAP1
chr1	21219123	21219302	ENST00000415912	ECE1	-	protein_coding	3'UTR	19	58	0.0140822	0.775625	0.837819	0.545633	0.456472	0.610301	0.0261764	0.0257222	0.829666	0.382855	0.389629	0.9357	20	180	AKAP1;UPF1;FAM120A;AKAP1;UPF1;AKAP1;FAM120A	UPF1;UPF1
chr1	21219303	21219389	ENST00000415912	ECE1	-	protein_coding	3'UTR	19	57	0.0117341	0.600174	0.784233	0.26284	0.587228	0.564236	0.02132	0.0216402	0.931598	0.432015	0.375452	0.231576	20	87	UPF1;AKAP1;FAM120A	UPF1
chr1	21219390	21219420	ENST00000415912	ECE1	-	protein_coding	3'UTR	19	56	0.0153159	0.732678	0.821011	0.168129	0.539291	0.37298	0.0236577	0.0245851	0.844948	0.395066	0.372284	0.373759	20	31	FAM120A;AKAP1;TIAL1	FAM120A;UPF1;AKAP1
chr1	21219423	21219461	ENST00000415912	ECE1	-	protein_coding	3'UTR	19	55	0.00961321	0.807761	0.852435	0.486819	0.332161	0.459018	0.0154267	0.0104031	0.110987	0.385178	0.471255	0.0735964	20	39	FAM120A;AKAP1;TIAL1;UPF1;UPF1;AKAP1	FAM120A;UPF1;AKAP1
chr1	21219462	21219496	ENST00000415912	ECE1	-	protein_coding	3'UTR	19	54	0.0150383	0.381	0.698503	0.616669	0.49085	0.545784	0.0322887	0.0252438	0.0728849	0.343546	0.376843	0.516545	20	35	TIAL1;UPF1;AKAP1;UPF1;AKAP1	FAM120A;UPF1;AKAP1
chr1	21219725	21219761	ENST00000415912	ECE1	-	protein_coding	3'UTR	19	53	0.00966899	0.657711	0.799234	0.448776	0.784178	0.669849	0.0218431	0.0195638	0.171956	0.383701	0.387847	0.968046	20	37	IGF2BP1;UPF1;LIN28B
chr1	21219763	21219797	ENST00000415912	ECE1	-	protein_coding	3'UTR	19	52	0.0152666	0.674798	0.803502	0.598397	0.493072	0.496735	0.0304747	0.0257019	0.321184	0.327806	0.287904	0.233945	20	35	IGF2BP1
chr1	21219799	21219842	ENST00000415912	ECE1	-	protein_coding	3'UTR	19	51	0.0109495	0.645056	0.796259	0.543492	0.478764	0.576508	0.0254523	0.0263808	0.814317	0.306881	0.318944	0.569387	20	44
chr1	21219844	21219881	ENST00000415912	ECE1	-	protein_coding	3'UTR	19	50	0.0114794	0.324167	0.66063	0.60235	0.71691	0.567091	0.0231223	0.0186334	0.042874	0.397247	0.428611	0.55339	20	38
chr1	21219882	21219911	ENST00000415912	ECE1	-	protein_coding	3'UTR	19	49	0.00955369	0.884282	0.899101	0.653364	0.689624	0.742164	0.0198914	0.0193315	0.805699	0.417179	0.452756	0.381038	20	30
chr1	21219914	21219955	ENST00000415912	ECE1	-	protein_coding	3'UTR	19	48	0.0106584	0.511068	0.757651	0.529442	0.579296	0.53955	0.0247955	0.0233877	0.539265	0.324678	0.320092	0.935681	20	42
chr1	21219956	21219989	ENST00000415912	ECE1	-	protein_coding	CDS;3'UTR	19	47	0.0152995	0.122791	0.414435	0.324724	0.703136	0.398645	0.0337121	0.0284252	0.310217	0.24381	0.295485	0.235647	20	34
chr1	21219990	21220019	ENST00000415912	ECE1	-	protein_coding	CDS	19	46	0.017292	0.487723	0.749327	0.301371	0.52302	0.409331	0.032724	0.0211618	0.0225175	0.275418	0.363008	0.341522	20	30
chr1	21220021	21220100	ENST00000415912	ECE1	-	protein_coding	CDS	19	45	0.0163583	0.121886	0.412545	0.435394	0.745076	0.411375	0.0332976	0.0274872	0.197942	0.208921	0.401051	0.00743646	20	80
chr1	21220102	21221756	ENST00000415912	ECE1	-	protein_coding	CDS	18;19	44	0.0135378	0.0805007	0.322608	0.319055	0.719455	0.353514	0.0269225	0.0168933	0.0175285	0.248268	0.324616	0.0362645	20	40	SND1
chr1	21221761	21221792	ENST00000415912	ECE1	-	protein_coding	CDS	18	43	0.0139579	0.599647	0.784118	0.402952	0.419005	0.333705	0.0300142	0.0254641	0.366496	0.263027	0.279609	0.65287	20	32
chr1	21221793	21221824	ENST00000415912	ECE1	-	protein_coding	CDS	18	42	0.0138053	0.236397	0.580604	0.343246	0.619152	0.340129	0.0313717	0.0232922	0.0022485	0.24307	0.312887	0.14893	20	32
chr1	21221831	21225427	ENST00000415912	ECE1	-	protein_coding	CDS	17;18	41	0.01738	0.169208	0.492062	0.515206	0.523133	0.436155	0.0320006	0.0239318	0.0382865	0.280611	0.360295	0.353126	20	190
chr1	21225428	21227190	ENST00000415912	ECE1	-	protein_coding	CDS	16;17	40	0.0167959	0.00631834	0.0543501	0.778949	0.460657	0.3205	0.036757	0.0275146	0.0294528	0.304398	0.296934	0.908817	20	45
chr1	21227196	21227940	ENST00000415912	ECE1	-	protein_coding	CDS	15;16	39	0.0141759	0.0831769	0.328803	0.529883	0.642844	0.398188	0.0259047	0.0223476	0.267769	0.293673	0.386078	0.15923	20	41
chr1	21227942	21227973	ENST00000415912	ECE1	-	protein_coding	CDS	15	38	0.0154558	0.256358	0.602481	0.150885	0.349193	0.224539	0.0338162	0.0269855	0.17932	0.207894	0.26294	0.131975	20	32
chr1	21227976	21228011	ENST00000415912	ECE1	-	protein_coding	CDS	15	37	0.0137282	0.00330457	0.0332678	0.68494	0.761041	0.537853	0.033234	0.027951	0.0157044	0.241315	0.331299	0.0317774	20	36	SND1
chr1	21228012	21233563	ENST00000415912	ECE1	-	protein_coding	CDS	14;15	36	0.0140394	0.00960467	0.0742241	0.354683	0.675736	0.209322	0.0280048	0.0200073	0.0138995	0.268048	0.355451	0.0369412	20	36	SND1;SND1
chr1	21233565	21233591	ENST00000415912	ECE1	-	protein_coding	CDS	14	35	0.0162373	0.00062835	0.00928488	0.624652	0.820074	0.455755	0.0374451	0.0293003	0.109193	0.227195	0.347005	0.0433126	20	27	SND1
chr1	21233594	21233638	ENST00000415912	ECE1	-	protein_coding	CDS	14	34	0.0116931	0.0117372	0.0859437	0.548652	0.661548	0.521822	0.0342898	0.0281285	0.0876024	0.217301	0.261559	0.070681	20	45	SND1
chr1	21233639	21235863	ENST00000415912	ECE1	-	protein_coding	CDS	13;14	33	0.0151147	0.0764486	0.312347	0.627928	0.70935	0.520953	0.032514	0.0230891	0.00749827	0.280372	0.414292	0.00171521	20	37	GRWD1
chr1	21235864	21235901	ENST00000415912	ECE1	-	protein_coding	CDS	13	32	0.0167976	0.133684	0.434512	0.0167801	0.591832	0.163125	0.0323891	0.0221915	0.0199344	0.222943	0.349854	0.285248	20	38	GRWD1
chr1	21235904	21236753	ENST00000415912	ECE1	-	protein_coding	CDS	12;13	31	0.0155624	0.421194	0.720736	0.366082	0.765466	0.524395	0.029399	0.027252	0.416383	0.313844	0.404293	0.154766	20	32	GRWD1
chr1	21236754	21236787	ENST00000415912	ECE1	-	protein_coding	CDS	12	30	0.0130707	0.0363312	0.1914	0.602048	0.624436	0.583321	0.028457	0.0258138	0.456033	0.272932	0.318738	0.317441	20	34
chr1	21236790	21236825	ENST00000415912	ECE1	-	protein_coding	CDS	12	29	0.0145458	4.88073e-05	0.00123025	0.642147	0.563706	0.276622	0.0329792	0.0261021	0.014337	0.230425	0.297045	0.0397742	20	36
chr1	21236829	21238146	ENST00000415912	ECE1	-	protein_coding	CDS	11;12	28	0.0146152	0.0124841	0.0899203	0.729315	0.473044	0.413706	0.0357525	0.025477	0.0618376	0.237459	0.297426	0.0226974	20	29
chr1	21238147	21238186	ENST00000415912	ECE1	-	protein_coding	CDS	11	27	0.0127316	0.126622	0.421612	0.846856	0.923706	0.87298	0.0315149	0.0241613	0.0909665	0.366527	0.532395	0.00678291	20	40
chr1	21238191	21238230	ENST00000415912	ECE1	-	protein_coding	CDS	11	26	0.0129341	0.0123101	0.0890438	0.684013	0.823732	0.5891	0.0302656	0.0252249	0.0474426	0.266299	0.385221	0.0137432	20	40
chr1	21238232	21245011	ENST00000415912	ECE1	-	protein_coding	CDS	10;11	25	0.0141364	0.112824	0.394941	0.427266	0.697664	0.420061	0.0328834	0.0254412	0.057597	0.244377	0.300656	0.0560965	20	36
chr1	21245015	21245052	ENST00000415912	ECE1	-	protein_coding	CDS	10	24	0.0163481	0.00669728	0.0567095	0.511284	0.537791	0.31309	0.0321725	0.0212978	0.00462905	0.299857	0.266483	0.439754	20	38
chr1	21245055	21245089	ENST00000415912	ECE1	-	protein_coding	CDS	10	23	0.0189658	0.0962225	0.359589	0.346278	0.593911	0.26419	0.0348128	0.0259183	0.030813	0.269791	0.366557	0.0831871	20	35
chr1	21256035	21256098	ENST00000415912	ECE1	-	protein_coding	CDS	8	22	0.016941	0.00701806	0.0587207	0.411672	0.557549	0.228393	0.0328341	0.0250787	0.0553638	0.258468	0.348933	0.229398	20	64	SND1;SND1
chr1	21256099	21257527	ENST00000415912	ECE1	-	protein_coding	CDS	7;8	21	0.0172608	0.1822	0.511328	0.351549	0.548272	0.456025	0.0378621	0.0270978	0.12318	0.239285	0.317956	0.127791	20	43	SND1
chr1	21257529	21257556	ENST00000415912	ECE1	-	protein_coding	CDS	7	20	0.01165	0.623746	0.790599	0.614168	0.6963	0.743363	0.0325221	0.0312434	0.562092	0.236352	0.296585	0.0413668	20	28
chr1	21257558	21258703	ENST00000415912	ECE1	-	protein_coding	CDS	6;7	19	0.0105222	0.0123264	0.0891258	0.757774	0.792387	0.735507	0.023815	0.0184987	0.103142	0.348126	0.474623	0.000501937	20	44
chr1	21258704	21258732	ENST00000415912	ECE1	-	protein_coding	CDS	6	18	0.0182387	0.167214	0.489178	0.100421	0.339448	0.10839	0.0350871	0.0285591	0.287286	0.222114	0.318195	0.0340822	20	29
chr1	21258736	21258767	ENST00000415912	ECE1	-	protein_coding	CDS	6	17	0.0163278	0.219144	0.559977	0.155689	0.555422	0.22904	0.0315774	0.0177646	0.00234674	0.2111	0.325953	0.0169983	20	32	SND1
chr1	21258768	21258800	ENST00000415912	ECE1	-	protein_coding	CDS	6	16	0.0124024	0.107713	0.38431	0.776072	0.834972	0.728435	0.02933	0.0220619	0.0854681	0.29398	0.432786	0.0703756	20	33	SND1
chr1	21258801	21258839	ENST00000415912	ECE1	-	protein_coding	CDS	6	15	0.0107595	0.188822	0.520607	0.74165	0.906893	0.779286	0.0246149	0.0191095	0.0217423	0.344369	0.544603	0.00482082	20	39
chr1	21260273	21260313	ENST00000415912	ECE1	-	protein_coding	CDS	5	14	0.0158046	0.00139196	0.0172257	0.671332	0.672058	0.410537	0.035205	0.0301908	0.25869	0.267278	0.316941	0.260591	20	41		ZNF622
chr1	21260315	21260350	ENST00000415912	ECE1	-	protein_coding	CDS	5	13	0.0172212	0.024648	0.146296	0.567745	0.540211	0.395287	0.0418781	0.033687	0.170865	0.216728	0.258195	0.288112	20	36		ZNF622
chr1	21260351	21272796	ENST00000415912	ECE1	-	protein_coding	CDS	4;5	12	0.0133738	0.362534	0.687079	0.437392	0.53574	0.377303	0.0294462	0.0265508	0.224166	0.271141	0.298308	0.598007	20	140		ZNF622
chr1	21272805	21272839	ENST00000415912	ECE1	-	protein_coding	CDS	4	11	0.0130406	0.244701	0.58994	0.498647	0.676218	0.501471	0.0286497	0.0223169	0.0440764	0.27175	0.389401	0.0364085	20	35
chr1	21272840	21272870	ENST00000415912	ECE1	-	protein_coding	CDS	4	10	0.0112497	0.0382077	0.198058	0.550729	0.835617	0.522712	0.0251766	0.0214562	0.0299804	0.320781	0.327881	0.900881	20	31
chr1	21272874	21279193	ENST00000415912	ECE1	-	protein_coding	CDS	3;4	9	0.0129652	0.262099	0.608213	0.61617	0.732568	0.620907	0.0262612	0.0211231	0.228257	0.315622	0.394947	0.148186	20	41	RPS3
chr1	21279194	21279234	ENST00000415912	ECE1	-	protein_coding	CDS	3	8	0.0110713	0.168637	0.491301	0.443784	0.826065	0.501529	0.0264121	0.0218394	0.117749	0.281376	0.35567	0.0586749	20	41	RPS3
chr1	21279237	21279292	ENST00000415912	ECE1	-	protein_coding	CDS	3	7	0.0106964	0.0693193	0.29343	0.645485	0.679739	0.603451	0.0295207	0.0221668	0.0585959	0.247711	0.278283	0.194455	20	56	RPS3
chr1	21279297	21290071	ENST00000415912	ECE1	-	protein_coding	CDS	2;3	6	0.0105851	0.374178	0.694543	0.690215	0.754483	0.681795	0.0291481	0.0222251	0.113524	0.292631	0.324527	0.374918	20	38
chr1	21290072	21290103	ENST00000415912	ECE1	-	protein_coding	CDS	2	5	0.0109484	0.0115209	0.0847575	0.723423	0.774731	0.595426	0.0304999	0.0244852	0.0317428	0.268282	0.313732	0.1306	20	32
chr1	21290105	21290145	ENST00000415912	ECE1	-	protein_coding	CDS	2	4	0.0144782	0.00575044	0.0506069	0.593849	0.673105	0.37274	0.0345914	0.0245463	0.0047386	0.22182	0.321466	0.0153483	20	41
chr1	21290146	21345406	ENST00000415912	ECE1	-	protein_coding	5'UTR;CDS	1;2	3	0.0123941	0.0238702	0.143169	0.661853	0.582891	0.496251	0.0329971	0.0304038	0.281718	0.255083	0.211417	0.295108	20	42	NCBP2;DDX3X
chr1	21345409	21345453	ENST00000415912	ECE1	-	protein_coding	5'UTR	1	2	0.0132372	0.148627	0.460045	0.615387	0.325196	0.272416	0.0269073	0.0260889	0.73431	0.300387	0.293474	0.876862	20	45	NCBP2;DDX3X
chr1	21345458	21345496	ENST00000415912	ECE1	-	protein_coding	5'UTR	1	1	0.0158846	0.654257	0.798424	0.292134	0.166695	0.204473	0.0222801	0.0212095	0.638933	0.382653	0.379867	0.970768	20	39	NCBP2;DDX3X
chr1	21680818	21728572	ENST00000308271	USP48	-	protein_coding	CDS	11;13;25;26	17	0.0181354	0.468334	0.741666	0.483911	0.253205	0.270972	0.0274765	0.0253494	0.404939	0.382512	0.36937	0.521179	19	1628	BCLAF1;GRWD1;BCLAF1;BCLAF1;BCLAF1;BCLAF1;BCLAF1;BCLAF1;BCLAF1;BCLAF1;ZNF800;PPIG;BCLAF1;PPIG;HLTF;BCLAF1;BCLAF1;BCLAF1;GRWD1;BCLAF1;BCLAF1;BCLAF1;U2AF2;BCLAF1	KHSRP;GPKOW;BUD13;SF3B4;PRPF8;DDX24;UCHL5;UCHL5;ZNF622;AQR;FXR1;ZNF622;DDX24;ZNF800;YBX3;UCHL5;ZNF622;DDX24;SF3B4;DDX24;DDX24;GPKOW;DDX24;DDX24;DDX24;UCHL5;HLTF;ZNF622;UCHL5;ZNF800;DDX24;UCHL5;CPSF6;UCHL5;TRA2A;SRSF1;DDX24;ZNF622;SF3B4;ZNF622;SRSF1;DDX24;UCHL5;UCHL5;UCHL5;SRSF7;UCHL5;UCHL5;ZNF622;UCHL5;ZNF622;U2AF1;UCHL5;ZNF622
chr1	21728574	21728614	ENST00000308271	USP48	-	protein_coding	CDS	11	16	0.0152406	0.701325	0.810736	-0.0251229	0.332225	0.395646	0.033935	0.0330347	0.744136	0.203749	0.276781	0.157204	20	41	BCLAF1;GRWD1	UCHL5;ZNF622;ZNF800
chr1	21728615	21728645	ENST00000308271	USP48	-	protein_coding	CDS	11	15	0.0147108	0.360417	0.685772	0.446218	0.397198	0.516223	0.0370912	0.0355881	0.793803	0.237229	0.254188	0.689676	20	31	GRWD1;BCLAF1	ZNF800
chr1	21728648	21728698	ENST00000308271	USP48	-	protein_coding	CDS	11	14	0.011058	0.766544	0.834082	0.64061	0.574773	0.62852	0.0309304	0.0285947	0.251826	0.284637	0.274714	0.791405	20	51	GRWD1;BCLAF1	ZNF800
chr1	21728700	21729723	ENST00000308271	USP48	-	protein_coding	CDS	10;11	13	0.00967631	0.90367	0.913795	0.668718	0.643092	0.730785	0.0188995	0.0151581	0.016218	0.452018	0.545532	0.190221	20	40	BCLAF1;BCLAF1;BCLAF1	UCHL5
chr1	21729724	21736497	ENST00000308271	USP48	-	protein_coding	CDS	9;10	12	0.016105	0.639061	0.794597	0.0677956	0.34457	0.312914	0.0292783	0.0331514	0.171179	0.290568	0.273392	0.747513	20	161	BCLAF1;BCLAF1;PPIG;BCLAF1	UCHL5;UCHL5;DDX24;DDX24;ZNF622;ZNF800
chr1	21736498	21736540	ENST00000308271	USP48	-	protein_coding	CDS	9	11	0.0131842	0.660243	0.799757	0.574698	0.765534	0.726176	0.037458	0.0350791	0.523085	0.225966	0.331298	0.0254175	20	43		ZNF622
chr1	21736541	21736579	ENST00000308271	USP48	-	protein_coding	CDS	9	10	0.0139664	0.531977	0.764045	0.534637	0.631072	0.591397	0.028851	0.021737	0.057852	0.290229	0.401906	0.0468415	20	39
chr1	21736582	21736615	ENST00000308271	USP48	-	protein_coding	CDS	9	9	0.0109876	0.701892	0.810913	0.445579	0.513478	0.556034	0.0264524	0.0222704	0.150295	0.25788	0.315974	0.159519	20	34	U2AF2;BCLAF1;GRWD1	U2AF2;U2AF1;ZNF622;BUD13;DDX24;GPKOW
chr1	21736616	21747104	ENST00000308271	USP48	-	protein_coding	CDS	8;9	8	0.0103396	0.483411	0.74775	0.585618	0.659112	0.669068	0.0273864	0.0249978	0.563084	0.277925	0.353906	0.00890502	20	48	U2AF2;BCLAF1;GRWD1;PPIG;GRWD1;BCLAF1;GRWD1	U2AF2;U2AF1;ZNF622;BUD13;DDX24;GPKOW;LIN28B;BUD13;DDX24;ZNF622;GRWD1;ZNF622
chr1	21747105	21757700	ENST00000308271	USP48	-	protein_coding	CDS	2;8	7	0.0188919	0.0847265	0.332643	0.495948	0.516601	0.274939	0.0375268	0.0343309	0.242075	0.258291	0.326012	0.0147483	20	736	BCLAF1;BCLAF1;BUD13;BCLAF1;PPIG;BCLAF1;GRWD1;BCLAF1;BCLAF1;BCLAF1;GRWD1;BCLAF1;GRWD1;BCLAF1;GRWD1;BCLAF1;BCLAF1	DDX24;GRWD1;BUD13;ZNF622;DDX24;SF3B4;SF3B4;AQR;PRPF8;ZNF622;DDX24;DDX24;GRWD1;RBM15;GRWD1;SF3B4;AQR;DDX24;FXR1;RBM15;YBX3;YBX3;BUD13
chr1	21757701	21757760	ENST00000308271	USP48	-	protein_coding	CDS	2	6	0.017874	0.0884291	0.341533	0.362769	0.232644	0.136168	0.0394925	0.0314318	0.234338	0.254291	0.232905	0.521809	20	60		U2AF2;SRSF1
chr1	21757761	21782835	ENST00000308271	USP48	-	protein_coding	CDS	1;2	5	0.0116637	0.644208	0.795996	0.618074	0.600654	0.627505	0.0332197	0.0329791	0.909514	0.277046	0.295813	0.410532	20	35	PRPF8	U2AF2;SRSF1;SRSF1;LIN28B
chr1	21782837	21782874	ENST00000308271	USP48	-	protein_coding	CDS	1	4	0.0127002	0.185112	0.515519	0.58185	0.788574	0.643117	0.0313875	0.0235318	0.0495815	0.25702	0.374248	0.0894633	20	38	PRPF8	SRSF1;LIN28B
chr1	21782876	21782921	ENST00000308271	USP48	-	protein_coding	CDS	1	3	0.0124204	0.185949	0.516634	0.739146	0.785391	0.725954	0.0295994	0.0220516	0.0118628	0.277215	0.42528	0.0123493	20	46		SRSF1;LIN28B;SRSF1
chr1	21782925	21782963	ENST00000308271	USP48	-	protein_coding	5'UTR;CDS	1	2	0.0115204	0.56152	0.772868	0.725093	0.673879	0.710917	0.0260919	0.017933	0.00281009	0.3535	0.493364	0.00806997	20	39	DDX3X	SRSF1;DDX3X
chr1	21782964	21783015	ENST00000308271	USP48	-	protein_coding	5'UTR	1	1	0.00957322	0.496179	0.752399	0.661061	0.606765	0.683062	0.0181297	0.0142583	0.0136998	0.446096	0.487905	0.31432	20	52	DDX3X	SRSF1;DDX3X;HNRNPM;RBM15;DDX3X;HNRNPM
chr1	21822275	21822343	ENST00000374695	HSPG2	-	protein_coding	3'UTR	97	243	0.0147876	0.616083	0.788493	0.440265	0.474743	0.385916	0.0219186	0.0237629	0.429492	0.390546	0.41876	0.435065	26	69	SUB1;YBX3	UPF1
chr1	21822276	21822306	ENST00000344642	LDLRAD2	+	protein_coding	3'UTR	5	1	0.00287478	0.307047	0.647669	0.172218	0.0666492	0.115775	0.00160965	0.00227941	0.436196	0.752234	0.777117	0.77194	20	31	SUB1	UPF1
chr1	21822309	21822335	ENST00000344642	LDLRAD2	+	protein_coding	3'UTR	5	2	0.00403348	0.592866	0.782035	0.14185	-0.099461	-0.0697185	0.00260233	0.00242273	0.823581	0.737893	0.679873	0.487305	20	27	SUB1;YBX3	UPF1
chr1	21822336	21822383	ENST00000344642	LDLRAD2	+	protein_coding	3'UTR	5	3	0.0035385	0.0688754	0.29225	0.0423254	0.279426	0.115248	0.00277661	0.00239272	0.722507	0.696578	0.690218	0.914411	20	48	YBX3;LSM11	UPF1;YBX3
chr1	21822344	21822377	ENST00000374695	HSPG2	-	protein_coding	3'UTR	97	242	0.0131095	0.603688	0.785088	0.481973	0.65368	0.639347	0.0261072	0.0241862	0.3348	0.383029	0.375447	0.754259	20	34	YBX3;LSM11	UPF1;YBX3
chr1	21822378	21822409	ENST00000374695	HSPG2	-	protein_coding	3'UTR	97	241	0.012106	0.428366	0.724362	0.356064	0.596716	0.400154	0.0241193	0.0224174	0.483852	0.344645	0.316767	0.414541	20	32	YBX3;LSM11	YBX3;YBX3
chr1	21822385	21822425	ENST00000344642	LDLRAD2	+	protein_coding	3'UTR	5	4	0.00336764	0.948533	0.951259	-0.205613	-0.210774	-0.0655868	0.00227406	0.0018649	0.732517	0.717846	0.741612	0.836354	20	41	YBX3;LSM11	YBX3;YBX3
chr1	21822411	21822459	ENST00000374695	HSPG2	-	protein_coding	3'UTR	97	240	0.0168152	0.662237	0.800096	0.606264	0.228299	0.515807	0.0329598	0.0265285	0.268589	0.359205	0.337341	0.292078	20	49	YBX3
chr1	21822427	21822461	ENST00000344642	LDLRAD2	+	protein_coding	3'UTR	5	5	0.00243734	0.381688	0.698939	-0.171734	0.035064	-0.089438	0.00114212	0.00199682	0.123798	0.462959	0.652925	0.482349	20	35
chr1	21822460	21822502	ENST00000374695	HSPG2	-	protein_coding	3'UTR	97	239	0.0134489	0.0429523	0.214296	0.741192	0.826864	0.717491	0.0248057	0.0286361	0.278191	0.414553	0.411898	0.958752	20	43		YBX3
chr1	21822462	21822495	ENST00000344642	LDLRAD2	+	protein_coding	3'UTR	5	6	0.00312997	0.912655	0.920983	-0.00669227	-0.0712384	0.111567	0.00264408	0.00191487	0.194853	0.748976	0.753367	0.959606	20	34		YBX3
chr1	21822498	21822555	ENST00000344642	LDLRAD2	+	protein_coding	3'UTR	5	7	0.00317148	0.855424	0.87945	0.000781284	-0.127079	-0.0371195	0.00229632	0.00154353	0.186215	0.705453	0.78441	0.391645	20	58	YBX3	YBX3;YBX3
chr1	21822503	21822533	ENST00000374695	HSPG2	-	protein_coding	3'UTR	97	238	0.0124327	0.709987	0.813245	0.636789	0.7019	0.771955	0.0275025	0.0263771	0.784536	0.450472	0.407255	0.285827	20	31		YBX3
chr1	21822537	21822560	ENST00000374695	HSPG2	-	protein_coding	3'UTR	97	237	0.0139346	0.136845	0.440041	0.52025	0.464082	0.305797	0.0158819	0.0176057	0.72982	0.50021	0.448953	0.266256	20	24	YBX3	YBX3
chr1	21822562	21822592	ENST00000374695	HSPG2	-	protein_coding	3'UTR	97	236	0.0096887	0.127161	0.42249	0.729009	0.786719	0.701467	0.0171009	0.0183244	0.268463	0.552626	0.585561	0.276027	20	31	YBX3	YBX3;YBX3;DDX55;YBX3
chr1	21822565	21822785	ENST00000344642	LDLRAD2	+	protein_coding	3'UTR	5	8	0.00341344	0.656837	0.799077	-0.0688437	0.122699	0.140032	0.00192432	0.00268393	0.296284	0.726346	0.68471	0.746975	20	221	YBX3;DDX55;LARP4;UPF1;PCBP2	YBX3;DDX55;YBX3;UPF1;PABPC4;PCBP1;DDX55;PABPC4;DDX55
chr1	21822593	21822796	ENST00000374695	HSPG2	-	protein_coding	3'UTR	97	235	0.00938218	0.778788	0.839122	0.616528	0.579738	0.832692	0.023842	0.0212605	0.31044	0.392232	0.378265	0.661632	20	204	YBX3;DDX55;LARP4;UPF1;PCBP2	DDX55;YBX3;UPF1;PABPC4;PCBP1;DDX55;PABPC4;DDX55
chr1	21822786	21822838	ENST00000344642	LDLRAD2	+	protein_coding	3'UTR	5	9	0.0020171	0.804775	0.850914	-0.036961	0.0149173	0.301576	0.00180341	0.00171013	0.894752	0.620497	0.63083	0.882901	20	53
chr1	21822797	21822830	ENST00000374695	HSPG2	-	protein_coding	3'UTR	97	234	0.00724301	0.783016	0.840855	0.825751	0.786108	0.843352	0.0236812	0.0218865	0.682613	0.281621	0.270974	0.860499	20	34
chr1	21822831	21822876	ENST00000374695	HSPG2	-	protein_coding	3'UTR	97	233	0.00740573	0.332182	0.666709	0.816637	0.809115	0.798753	0.0193008	0.0189021	0.776321	0.382264	0.410786	0.213873	20	46		UPF1;YBX3
chr1	21822839	21822865	ENST00000344642	LDLRAD2	+	protein_coding	3'UTR	5	10	0.00209419	0.96225	0.963818	0.183	-0.074549	0.36238	0.00215055	0.00197706	0.875816	0.620626	0.620933	0.996452	20	27
chr1	21822867	21822911	ENST00000344642	LDLRAD2	+	protein_coding	3'UTR	5	11	0.00209965	0.986836	0.987108	-0.155813	0.00608099	0.132961	0.00251732	0.00101789	0.127748	0.596442	0.646562	0.44545	20	45		UPF1;YBX3
chr1	21822877	21822913	ENST00000374695	HSPG2	-	protein_coding	3'UTR	97	232	0.0090719	0.788343	0.843344	0.726739	0.645317	0.755752	0.0290514	0.0270099	0.585472	0.28089	0.329794	0.118211	20	37		UPF1;YBX3
chr1	21822914	21822954	ENST00000374695	HSPG2	-	protein_coding	3'UTR	97	231	0.00866136	0.286566	0.630614	0.791387	0.818711	0.769022	0.0220214	0.02319	0.615377	0.417386	0.376876	0.00634287	20	41	YBX3;LSM11	UPF1
chr1	21822919	21822950	ENST00000344642	LDLRAD2	+	protein_coding	3'UTR	5	12	0.00154749	0.838995	0.869435	0.141613	-0.098732	0.049311	0.00119866	0.00119613	0.990279	0.672812	0.702993	0.681296	20	32	YBX3;LSM11	UPF1
chr1	21822953	21822986	ENST00000344642	LDLRAD2	+	protein_coding	3'UTR	5	13	0.00166434	0.840723	0.870365	0.0607166	-0.148703	0.0968623	0.00123212	0.00107562	0.75356	0.776633	0.731086	0.464253	20	34	YBX3;LSM11	UPF1
chr1	21822955	21823002	ENST00000374695	HSPG2	-	protein_coding	3'UTR	97	230	0.0112915	0.434193	0.726761	0.683619	0.776009	0.724837	0.0189021	0.0182581	0.86714	0.424393	0.468519	0.540323	20	48	YBX3;LSM11	UPF1
chr1	21822987	21823037	ENST00000344642	LDLRAD2	+	protein_coding	3'UTR	5	14	0.00228416	0.858328	0.881199	-0.138662	0.176249	0.0248256	0.00140336	0.00207929	0.221606	0.663779	0.640661	0.765919	20	51	YBX3	UPF1
chr1	21823003	21823031	ENST00000374695	HSPG2	-	protein_coding	3'UTR	97	229	0.0086672	0.564527	0.773773	0.845504	0.812301	0.840873	0.0185799	0.0177163	0.758445	0.535355	0.451474	0.1179	20	29	YBX3
chr1	21823032	21823075	ENST00000374695	HSPG2	-	protein_coding	3'UTR	97	228	0.0104842	0.685616	0.806364	0.753626	0.774373	0.804982	0.025023	0.0225988	0.307088	0.483194	0.417122	0.160496	20	44		UPF1
chr1	21823041	21823071	ENST00000344642	LDLRAD2	+	protein_coding	3'UTR	5	15	0.0016976	0.811602	0.854238	0.0517858	0.273178	0.364284	0.00144054	0.00117425	0.535933	0.753422	0.753465	0.999706	20	31		UPF1
chr1	21823072	21823109	ENST00000344642	LDLRAD2	+	protein_coding	3'UTR	5	16	0.00399713	0.694756	0.808881	-0.020273	-0.00639719	-0.192641	0.00191895	0.00318255	0.371615	0.71532	0.623761	0.403149	20	38		UPF1
chr1	21823078	21823329	ENST00000374695	HSPG2	-	protein_coding	CDS;3'UTR	97	227	0.0129464	0.486464	0.74888	0.474634	0.655109	0.580293	0.0282874	0.0278388	0.899925	0.328531	0.347515	0.563874	20	252	UPF1;DDX55;YBX3;LARP4;PABPN1;SUB1;TIAL1;LARP4;LARP4	UPF1;TIA1;DDX6;PABPC4;IGF2BP2;DDX55;APOBEC3C;METAP2;PCBP1;DDX24;DDX55;TIA1;PABPC4
chr1	21823110	21823371	ENST00000344642	LDLRAD2	+	protein_coding	3'UTR	5	17	0.00337916	0.391926	0.704774	0.00914656	0.0243274	-0.02987	0.0027938	0.00183286	0.2582	0.678035	0.655225	0.768466	20	262	UPF1;DDX55;YBX3;LARP4;PABPN1;SUB1;TIAL1;LARP4;LARP4	TIA1;DDX6;PABPC4;IGF2BP2;DDX55;APOBEC3C;METAP2;PCBP1;DDX24;DDX55;TIA1;PABPC4
chr1	21823330	21823358	ENST00000374695	HSPG2	-	protein_coding	CDS	97	226	0.0120866	0.82845	0.863138	0.518442	0.572483	0.667838	0.0305467	0.0272347	0.250171	0.321948	0.32603	0.897419	20	29
chr1	21823359	21823386	ENST00000374695	HSPG2	-	protein_coding	CDS	97	225	0.0124452	0.365207	0.688528	0.766349	0.494197	0.626452	0.0262016	0.0227731	0.208307	0.364284	0.391256	0.439618	20	28
chr1	21823376	21823427	ENST00000344642	LDLRAD2	+	protein_coding	3'UTR	5	18	0.00206896	0.613228	0.787719	0.167599	0.360464	0.458364	0.00172957	0.00230321	0.348331	0.683937	0.637394	0.27425	20	52
chr1	21823387	21823420	ENST00000374695	HSPG2	-	protein_coding	CDS	97	224	0.0125182	0.420802	0.720578	0.495081	0.534685	0.432133	0.0297115	0.0231744	0.167639	0.249515	0.291011	0.228691	20	34
chr1	21823422	21823461	ENST00000374695	HSPG2	-	protein_coding	CDS	97	223	0.0103356	0.430033	0.724959	0.682981	0.735751	0.74751	0.0252763	0.0244571	0.839288	0.38138	0.376368	0.895604	20	40
chr1	21823428	21823466	ENST00000344642	LDLRAD2	+	protein_coding	3'UTR	5	19	0.00205094	0.325087	0.66115	0.00917378	0.0856547	-0.138717	0.00133869	0.00140079	0.851345	0.713876	0.63467	0.358899	20	39
chr1	21823462	21823626	ENST00000374695	HSPG2	-	protein_coding	CDS	96;97	222	0.00789902	0.0965782	0.360328	0.888495	0.873739	0.842793	0.0186991	0.0168232	0.281494	0.535953	0.539656	0.917181	20	38		SSB
chr1	21823471	21823637	ENST00000344642	LDLRAD2	+	protein_coding	3'UTR	5	20	0.00317001	0.669397	0.80186	0.152053	-0.130624	-0.0990093	0.00182299	0.0022313	0.681947	0.716081	0.687895	0.719188	20	167		SSB
chr1	21823628	21823660	ENST00000374695	HSPG2	-	protein_coding	CDS	96	221	0.00904804	0.141666	0.448292	0.852003	0.893225	0.838103	0.0241915	0.0248424	0.721845	0.409145	0.423818	0.758636	20	33	SND1	LIN28B
chr1	21823642	21823680	ENST00000344642	LDLRAD2	+	protein_coding	3'UTR	5	21	0.00246699	0.066997	0.287223	0.190697	0.0882509	0.00578524	0.00237234	0.0020255	0.638604	0.577002	0.577472	0.995467	20	39	SND1	LIN28B
chr1	21823661	21823701	ENST00000374695	HSPG2	-	protein_coding	CDS	96	220	0.0108775	0.628173	0.791812	0.714192	0.485289	0.707311	0.0263856	0.0226675	0.260314	0.378274	0.379325	0.985678	20	41	SND1	LIN28B
chr1	21823682	21823718	ENST00000344642	LDLRAD2	+	protein_coding	3'UTR	5	22	0.00291151	0.510623	0.757569	0.18542	0.0706746	0.200873	0.00206716	0.00245502	0.523036	0.687668	0.618211	0.464803	20	37	SND1	LIN28B
chr1	21823702	21824147	ENST00000374695	HSPG2	-	protein_coding	CDS	95;96	219	0.0117746	0.310177	0.650324	0.518581	0.483869	0.558134	0.0290819	0.0227901	0.0761083	0.259583	0.348157	0.100711	20	45	PPIG;PABPN1	LIN28B;LIN28B;DDX24
chr1	21823719	21824183	ENST00000344642	LDLRAD2	+	protein_coding	3'UTR	5	23	0.00405509	0.826666	0.862225	-0.064021	-0.100508	-0.214854	0.00237304	0.00252949	0.8707	0.651681	0.642996	0.936658	20	465	PPIG;PABPN1	LIN28B;LIN28B;DDX24;DDX24
chr1	21824150	21824324	ENST00000374695	HSPG2	-	protein_coding	CDS	94;95	218	0.0162459	0.148818	0.460333	0.466037	0.707652	0.508773	0.0296126	0.0257396	0.213304	0.340118	0.368031	0.725901	20	74	PPIG;PABPN1;PABPN1	LIN28B;DDX24;DDX24;METAP2;METAP2;SND1;DDX24
chr1	21824185	21824314	ENST00000344642	LDLRAD2	+	protein_coding	3'UTR	5	24	0.00255729	0.530098	0.763571	0.0305607	-0.0432689	0.0772216	0.00182978	0.00153979	0.657893	0.726639	0.744076	0.809026	20	130	PABPN1;PABPN1	DDX24;METAP2;METAP2;SND1;DDX24
chr1	21824315	21824360	ENST00000344642	LDLRAD2	+	protein_coding	3'UTR	5	25	0.00239263	0.54426	0.768015	0.0827003	0.203767	0.110648	0.00200627	0.00165954	0.349633	0.654374	0.680332	0.838644	20	46	PABPN1	METAP2;DDX24;DDX24
chr1	21824326	21824359	ENST00000374695	HSPG2	-	protein_coding	CDS	94	217	0.012902	0.50197	0.75459	0.518719	0.547051	0.528635	0.0323892	0.0262821	0.230177	0.274452	0.271721	0.927436	20	34	PABPN1	METAP2;DDX24;DDX24
chr1	21824361	21824547	ENST00000344642	LDLRAD2	+	protein_coding	3'UTR	5	26	0.0033394	0.830683	0.864537	-0.044926	-0.0769332	0.137083	0.00300883	0.00245204	0.425351	0.588305	0.602093	0.904873	20	187		DDX24
chr1	21824362	21824570	ENST00000374695	HSPG2	-	protein_coding	CDS	93;94	216	0.00919629	0.851071	0.876698	0.519573	0.441657	0.655901	0.0237928	0.0208593	0.422406	0.31318	0.335143	0.657245	20	49		DDX24
chr1	21824548	21824586	ENST00000344642	LDLRAD2	+	protein_coding	3'UTR	5	27	0.00283751	0.482757	0.747399	0.260791	-0.058312	-0.0430185	0.0017942	0.00184132	0.950518	0.686173	0.648815	0.730876	20	39
chr1	21824572	21824610	ENST00000374695	HSPG2	-	protein_coding	CDS	93	215	0.0121732	0.524151	0.761912	0.130246	0.3559	0.302076	0.0253811	0.0194911	0.0989541	0.289039	0.269586	0.588896	20	39	SND1	METAP2;SND1
chr1	21824588	21824717	ENST00000344642	LDLRAD2	+	protein_coding	3'UTR	5	28	0.00218517	0.810775	0.853947	-0.072	0.0502122	0.17724	0.00163663	0.00190983	0.513548	0.733246	0.612151	0.157638	20	130	SND1	METAP2;SND1;DDX24;SND1;METAP2
chr1	21824611	21824736	ENST00000374695	HSPG2	-	protein_coding	CDS	92;93	214	0.0111446	0.627788	0.791684	0.60449	0.468908	0.494131	0.0240315	0.0192146	0.125942	0.325312	0.310889	0.741114	20	38	SND1	METAP2;SND1;DDX24;SND1;METAP2
chr1	21824718	21824756	ENST00000344642	LDLRAD2	+	protein_coding	3'UTR	5	29	0.00273534	0.709712	0.813171	0.14871	-0.177018	-0.136978	0.00151966	0.00184974	0.579113	0.7639	0.700218	0.250853	20	39		SND1
chr1	21824739	21824779	ENST00000374695	HSPG2	-	protein_coding	CDS	92	213	0.0134067	0.559241	0.772214	0.554376	0.622941	0.539442	0.0278808	0.024981	0.512865	0.358806	0.376518	0.780153	20	41		SND1
chr1	21824759	21824778	ENST00000344642	LDLRAD2	+	protein_coding	3'UTR	5	30	0.00228764	0.518974	0.760151	0.446796	-0.0740191	0.282901	0.00198651	0.00145781	0.590082	0.665455	0.762121	0.349381	11	20		SND1
chr1	21827865	21827905	ENST00000374695	HSPG2	-	protein_coding	CDS	91	212	0.015748	0.267341	0.613322	0.586768	0.517569	0.430531	0.0328681	0.0276918	0.213399	0.321054	0.337758	0.620024	20	41		SND1
chr1	21827906	21828050	ENST00000374695	HSPG2	-	protein_coding	CDS	90;91	211	0.0126635	0.6842	0.806011	0.456552	0.544913	0.531952	0.0250154	0.0235422	0.824027	0.359605	0.372008	0.845994	20	35	SND1	DDX24;SND1
chr1	21828052	21828088	ENST00000374695	HSPG2	-	protein_coding	CDS	90	210	0.0117896	0.707352	0.812548	0.464002	0.34339	0.537494	0.0223343	0.0176632	0.254086	0.369704	0.36679	0.967698	20	37	SND1	SND1;DDX24;METAP2
chr1	21828089	21828126	ENST00000374695	HSPG2	-	protein_coding	CDS	90	209	0.0124613	0.748774	0.826807	0.407276	0.508942	0.548214	0.0253073	0.0199495	0.198693	0.316204	0.333985	0.671484	20	38		SND1;DDX24;METAP2;DDX24
chr1	21828127	21828268	ENST00000374695	HSPG2	-	protein_coding	CDS	89;90	208	0.0155924	0.187999	0.519414	0.315313	0.378453	0.178575	0.0319767	0.0291552	0.600763	0.249365	0.26375	0.823075	20	40	EIF3H	SND1;DDX24;DDX24
chr1	21828270	21828314	ENST00000374695	HSPG2	-	protein_coding	CDS	89	207	0.0127593	0.64457	0.796102	0.457278	0.582639	0.535878	0.0273865	0.0213481	0.0723984	0.291633	0.365467	0.191761	20	45
chr1	21828320	21828351	ENST00000374695	HSPG2	-	protein_coding	CDS	89	206	0.0139584	0.576491	0.777012	0.369835	0.69623	0.574136	0.0294291	0.0265044	0.406972	0.364836	0.388252	0.487403	20	32
chr1	21828353	21828392	ENST00000374695	HSPG2	-	protein_coding	CDS	89	205	0.0146685	0.685963	0.806504	0.389966	0.439203	0.455225	0.0283032	0.022231	0.0961922	0.332855	0.377405	0.468791	20	40
chr1	21828394	21828847	ENST00000374695	HSPG2	-	protein_coding	CDS	88;89	204	0.0103485	0.465376	0.74027	0.594699	0.766386	0.679372	0.0227006	0.0204755	0.422233	0.396993	0.415034	0.659224	20	46
chr1	21828850	21828879	ENST00000374695	HSPG2	-	protein_coding	CDS	88	203	0.0119839	0.333529	0.667786	0.226636	0.589432	0.440875	0.0258211	0.0244292	0.720893	0.279374	0.268863	0.852769	20	30
chr1	21828880	21828924	ENST00000374695	HSPG2	-	protein_coding	CDS	88	202	0.00968418	0.5525	0.770389	0.624926	0.768392	0.74423	0.0225415	0.0166264	0.0260535	0.371456	0.392338	0.705066	20	45
chr1	21828925	21828954	ENST00000374695	HSPG2	-	protein_coding	CDS	88	201	0.00942336	0.357372	0.683686	0.610096	0.717833	0.693647	0.0262373	0.022502	0.251583	0.317357	0.324794	0.859855	20	30
chr1	21828956	21829001	ENST00000374695	HSPG2	-	protein_coding	CDS	88	200	0.0108841	0.396284	0.707337	0.408751	0.484757	0.413008	0.0232045	0.018942	0.177186	0.274777	0.34465	0.389426	20	46	SUB1
chr1	21829004	21829044	ENST00000374695	HSPG2	-	protein_coding	CDS	88	199	0.0132161	0.276074	0.621153	0.623792	0.604504	0.552224	0.0315793	0.0281066	0.520614	0.241396	0.348334	0.0834254	20	41	SUB1	DDX24;SND1;PHF6;METAP2
chr1	21829045	21829399	ENST00000374695	HSPG2	-	protein_coding	CDS	87;88	198	0.0103513	0.301299	0.643147	0.785947	0.581075	0.665076	0.020908	0.0147267	0.0039903	0.350854	0.387353	0.23021	20	52		DDX24;SND1;PHF6;METAP2;BUD13;PHF6
chr1	21829401	21829452	ENST00000374695	HSPG2	-	protein_coding	CDS	87	197	0.0113821	0.442797	0.730977	0.701784	0.659073	0.655921	0.0271114	0.0218608	0.010721	0.338844	0.340347	0.961098	20	52		PHF6;PHF6;DDX52;SND1
chr1	21829456	21829499	ENST00000374695	HSPG2	-	protein_coding	CDS	87	196	0.0120203	0.237917	0.582209	0.584874	0.692037	0.594598	0.0239051	0.0216532	0.463099	0.311937	0.422761	0.0752443	20	44		PHF6;DDX52;SND1;SND1
chr1	21829500	21829534	ENST00000374695	HSPG2	-	protein_coding	CDS	87	195	0.0174116	0.379704	0.697658	0.14657	0.563854	0.275566	0.029148	0.0212362	0.0507249	0.31881	0.368193	0.282366	20	35		SND1
chr1	21829535	21829561	ENST00000374695	HSPG2	-	protein_coding	CDS	87	194	0.0166056	0.0646678	0.280635	0.482121	0.518046	0.3943	0.0331962	0.0232579	0.0851983	0.2741	0.328428	0.157323	20	27		SND1;DDX52;GEMIN5
chr1	21829562	21829599	ENST00000374695	HSPG2	-	protein_coding	CDS	87	193	0.0117323	0.350878	0.679226	0.327189	0.261097	0.275178	0.0256248	0.018776	0.0877963	0.217907	0.281433	0.147599	20	38	LSM11	SND1;DDX52;GEMIN5
chr1	21829994	21830039	ENST00000374695	HSPG2	-	protein_coding	CDS	86	192	0.0115328	0.414347	0.717159	0.474035	0.718157	0.633701	0.0301213	0.0236112	0.173381	0.247851	0.247229	0.992259	20	46		GEMIN5
chr1	21830040	21830078	ENST00000374695	HSPG2	-	protein_coding	CDS	86	191	0.0110646	0.663442	0.800307	0.118372	0.425663	0.421621	0.0260924	0.0222416	0.347235	0.261833	0.306599	0.5649	20	39
chr1	21830079	21831005	ENST00000374695	HSPG2	-	protein_coding	CDS	85;86	190	0.0102993	0.77172	0.836139	0.627559	0.592153	0.721278	0.0243014	0.0195387	0.0994001	0.368167	0.329142	0.535193	20	37	PRPF8
chr1	21831007	21831046	ENST00000374695	HSPG2	-	protein_coding	CDS	85	189	0.00995429	0.286131	0.630321	0.830463	0.854292	0.81052	0.0206797	0.0162502	0.121509	0.545805	0.588294	0.4023	20	40	PRPF8	SND1
chr1	21831052	21831090	ENST00000374695	HSPG2	-	protein_coding	CDS	85	188	0.0131996	0.457124	0.737048	0.544861	0.688569	0.621398	0.0304398	0.0278409	0.270218	0.299852	0.319623	0.525941	20	39
chr1	21831216	21831247	ENST00000374695	HSPG2	-	protein_coding	CDS	84	187	0.0122246	0.273312	0.618898	0.485243	0.591937	0.454236	0.0246312	0.0200059	0.0830387	0.319706	0.357692	0.500722	20	32
chr1	21831248	21831276	ENST00000374695	HSPG2	-	protein_coding	CDS	84	186	0.0149098	0.522989	0.76152	0.143738	0.468206	0.307233	0.0326829	0.0224024	0.00250089	0.258065	0.296463	0.562117	20	29
chr1	21831279	21831323	ENST00000374695	HSPG2	-	protein_coding	CDS	84	185	0.0140658	0.649688	0.797467	0.0776721	0.116335	0.232305	0.0283291	0.0231335	0.140281	0.302798	0.283381	0.459741	20	45		SND1
chr1	21831464	21831504	ENST00000374695	HSPG2	-	protein_coding	CDS	83	184	0.0140039	0.0796441	0.320481	0.469889	0.650488	0.463814	0.0282571	0.024556	0.390656	0.332211	0.335868	0.913236	20	41		SND1
chr1	21831506	21832508	ENST00000374695	HSPG2	-	protein_coding	CDS	81;83	183	0.0158576	0.259411	0.605497	0.29343	0.506245	0.420649	0.0260476	0.023424	0.288931	0.340832	0.354662	0.851852	20	216		SND1;DDX24;DDX24;SND1;METAP2;AQR;DDX24;AQR;DDX24;METAP2
chr1	21832509	21832549	ENST00000374695	HSPG2	-	protein_coding	CDS	81	182	0.0137254	0.00130778	0.0164262	0.558335	0.628135	0.296645	0.0273618	0.0210604	0.022077	0.293503	0.30022	0.897977	20	41		DDX24;METAP2
chr1	21832550	21832578	ENST00000374695	HSPG2	-	protein_coding	CDS	81	181	0.0111756	0.475972	0.744327	0.293047	0.622816	0.446995	0.0251327	0.0217519	0.337245	0.282905	0.338844	0.434957	20	29		UCHL5
chr1	21832580	21833281	ENST00000374695	HSPG2	-	protein_coding	CDS	80;81	180	0.0132313	0.311404	0.651351	0.577539	0.771948	0.738237	0.0345112	0.0292328	0.329676	0.295513	0.406094	0.0471372	20	41		UCHL5;YBX3
chr1	21833282	21833575	ENST00000374695	HSPG2	-	protein_coding	CDS	79;80	179	0.0159159	0.0832945	0.329074	0.615718	0.432644	0.361532	0.0306569	0.0249308	0.16576	0.278871	0.35774	0.0244155	20	212		YBX3
chr1	21833576	21833606	ENST00000374695	HSPG2	-	protein_coding	CDS	79	178	0.015295	0.505321	0.755806	0.315331	0.470028	0.388022	0.0297024	0.0230765	0.28353	0.280349	0.329006	0.26663	20	31
chr1	21833610	21833843	ENST00000374695	HSPG2	-	protein_coding	CDS	78;79	177	0.012909	0.327098	0.662727	0.0501581	0.257571	0.214451	0.0243512	0.0206241	0.245192	0.275989	0.284869	0.891997	20	33		DDX24;PCBP1;METAP2
chr1	21833844	21833886	ENST00000374695	HSPG2	-	protein_coding	CDS	78	176	0.00911653	0.86687	0.886774	0.766157	0.77279	0.785145	0.0181704	0.015149	0.426898	0.452687	0.49161	0.536593	20	43		DDX24;PCBP1;METAP2;PHF6
chr1	21833887	21834695	ENST00000374695	HSPG2	-	protein_coding	CDS	77;78	175	0.0122502	0.439797	0.729312	0.285728	0.598133	0.518809	0.0247763	0.0217455	0.477004	0.323686	0.362907	0.302353	20	56		PCBP1
chr1	21834698	21834723	ENST00000374695	HSPG2	-	protein_coding	CDS	77	174	0.0168021	0.00237225	0.0258685	0.642921	0.721896	0.428232	0.0332581	0.0294749	0.485922	0.309789	0.32956	0.521719	20	26
chr1	21834724	21834762	ENST00000374695	HSPG2	-	protein_coding	CDS	77	173	0.0141002	0.0864586	0.336761	0.509811	0.695029	0.480526	0.0322931	0.0247514	0.0763572	0.288886	0.307398	0.71356	20	39
chr1	21834764	21834807	ENST00000374695	HSPG2	-	protein_coding	CDS	77	172	0.0127743	0.130878	0.429508	0.536992	0.349321	0.404297	0.0274684	0.023346	0.338494	0.292055	0.30013	0.857699	20	44		LIN28B
chr1	21834808	21834849	ENST00000374695	HSPG2	-	protein_coding	CDS	77	171	0.0124794	0.126409	0.421225	0.573788	0.744297	0.588915	0.0312886	0.0259352	0.122497	0.254337	0.348255	0.0674025	20	42		LIN28B
chr1	21834850	21834889	ENST00000374695	HSPG2	-	protein_coding	CDS	77	170	0.00988048	0.155068	0.470391	0.367546	0.576174	0.36873	0.0205017	0.016785	0.219142	0.289822	0.309284	0.604196	20	40		SND1
chr1	21834890	21834931	ENST00000374695	HSPG2	-	protein_coding	CDS	77	169	0.0139281	0.033188	0.179651	0.438744	0.631037	0.292033	0.0263442	0.0222639	0.133665	0.296958	0.339643	0.286199	20	42
chr1	21834936	21835588	ENST00000374695	HSPG2	-	protein_coding	CDS	76;77	168	0.0121916	0.592766	0.782035	0.399949	0.501008	0.379715	0.0231471	0.0191096	0.0148237	0.34476	0.350998	0.842685	20	59		AQR;METAP2
chr1	21835589	21835623	ENST00000374695	HSPG2	-	protein_coding	CDS	76	167	0.0177126	0.552096	0.7703	0.137616	0.399394	0.249848	0.0273205	0.0255246	0.710892	0.337136	0.333749	0.948233	20	35		METAP2
chr1	21835628	21836832	ENST00000374695	HSPG2	-	protein_coding	CDS	75;76	166	0.0178435	0.753993	0.828919	0.385806	0.389513	0.331345	0.0345121	0.0255586	0.0605117	0.320305	0.36257	0.261389	20	41		METAP2
chr1	21836833	21836878	ENST00000374695	HSPG2	-	protein_coding	CDS	75	165	0.0165654	0.0114909	0.0846095	0.541862	0.372655	0.360357	0.0292007	0.0244173	0.333231	0.353161	0.34164	0.836019	20	46		METAP2
chr1	21836879	21838922	ENST00000374695	HSPG2	-	protein_coding	CDS	74;75	164	0.0166788	0.169239	0.492078	0.30745	0.50165	0.336447	0.026258	0.0199721	0.111741	0.383806	0.372145	0.85987	20	226	SND1	METAP2;RBM15
chr1	21838923	21839829	ENST00000374695	HSPG2	-	protein_coding	CDS	72;73;74	163	0.0178064	0.452719	0.735454	0.394424	0.54044	0.42887	0.0274335	0.0187884	0.0818831	0.402114	0.477916	0.128935	20	351	SND1;SUB1	SF3B4;SMNDC1;SND1;METAP2;AQR
chr1	21839830	21839870	ENST00000374695	HSPG2	-	protein_coding	CDS	72	162	0.0121482	0.592749	0.782034	0.440294	0.245274	0.540728	0.0269152	0.0201582	0.00601666	0.299952	0.356488	0.0712529	20	41
chr1	21839872	21839907	ENST00000374695	HSPG2	-	protein_coding	CDS	72	161	0.0163238	0.569721	0.774846	0.545727	0.569912	0.577518	0.0309331	0.0272736	0.540111	0.381836	0.402158	0.733298	20	36	SND1
chr1	21839908	21841188	ENST00000374695	HSPG2	-	protein_coding	CDS	71;72	160	0.0155625	0.094581	0.355949	0.418423	0.612422	0.352894	0.027836	0.0196497	0.294246	0.335883	0.440975	0.0151378	20	198	SND1;SUB1	LIN28B;METAP2
chr1	21841189	21841232	ENST00000374695	HSPG2	-	protein_coding	CDS	71	159	0.0144761	0.0850337	0.333316	0.330734	0.7505	0.376465	0.0286615	0.0233203	0.277837	0.291803	0.37842	0.0737871	20	44	SUB1	METAP2;DDX24
chr1	21841233	21841279	ENST00000374695	HSPG2	-	protein_coding	CDS	71	158	0.0103677	0.209849	0.548439	0.821203	0.780043	0.753786	0.0238567	0.0200384	0.315039	0.419045	0.463234	0.441391	20	47
chr1	21841280	21841577	ENST00000374695	HSPG2	-	protein_coding	CDS	70;71	157	0.0113661	0.280268	0.625166	0.387705	0.827602	0.54262	0.0208518	0.0175879	0.0134408	0.337898	0.482404	0.0523842	20	45
chr1	21841579	21841614	ENST00000374695	HSPG2	-	protein_coding	CDS	70	156	0.0164228	0.279062	0.624036	0.533727	0.656125	0.519558	0.0268378	0.0254681	0.558271	0.363719	0.449157	0.117324	20	36
chr1	21841615	21842257	ENST00000374695	HSPG2	-	protein_coding	CDS	68;70	155	0.0133565	0.187085	0.518248	0.714119	0.529362	0.555695	0.024931	0.0228142	0.614066	0.39265	0.44235	0.226866	20	219		METAP2;YBX3
chr1	21842258	21842286	ENST00000374695	HSPG2	-	protein_coding	CDS	68	154	0.0172612	0.572353	0.775542	0.289595	0.326344	0.360113	0.0325202	0.0216776	0.0247086	0.315782	0.333973	0.38143	20	29
chr1	21842288	21842328	ENST00000374695	HSPG2	-	protein_coding	CDS	68	153	0.0151327	0.0989215	0.365526	0.47057	0.626218	0.481203	0.0285977	0.0215151	0.0700332	0.339634	0.353563	0.786059	20	41	SND1
chr1	21842330	21842362	ENST00000374695	HSPG2	-	protein_coding	CDS	68	152	0.0105612	0.775995	0.837955	0.524701	0.677069	0.720227	0.0265128	0.0224128	0.380009	0.326047	0.381236	0.144425	20	33
chr1	21842365	21842782	ENST00000374695	HSPG2	-	protein_coding	CDS	67;68	151	0.0122647	0.299315	0.641497	0.557552	0.47342	0.509961	0.0239612	0.0159391	0.00458535	0.296985	0.376303	0.294696	20	29		AQR
chr1	21842783	21843317	ENST00000374695	HSPG2	-	protein_coding	CDS	66;67	150	0.0145644	0.452845	0.735475	0.465059	0.471387	0.50337	0.0307828	0.0261931	0.419232	0.330204	0.310611	0.654699	20	160		SF3B4
chr1	21843319	21843355	ENST00000374695	HSPG2	-	protein_coding	CDS	66	149	0.014561	0.292424	0.635617	0.324369	0.570158	0.319649	0.0264878	0.0231524	0.468428	0.309764	0.344836	0.401209	20	37
chr1	21843358	21843395	ENST00000374695	HSPG2	-	protein_coding	CDS	66	148	0.0159235	0.156531	0.472909	0.524392	0.66079	0.524723	0.0309479	0.0216787	0.114853	0.264485	0.42221	0.0102467	20	38
chr1	21843398	21843434	ENST00000374695	HSPG2	-	protein_coding	CDS	66	147	0.00883268	0.757583	0.830276	0.614059	0.765949	0.751273	0.0232628	0.0219273	0.465589	0.329443	0.423581	0.113748	20	37		SF3B4
chr1	21843435	21844177	ENST00000374695	HSPG2	-	protein_coding	CDS	65;66	146	0.0135629	0.0787955	0.31833	0.591901	0.785113	0.496389	0.0231612	0.0167659	0.0140006	0.434581	0.454575	0.731435	20	34		SF3B4;AQR
chr1	21844179	21844211	ENST00000374695	HSPG2	-	protein_coding	CDS	65	145	0.0138861	0.32752	0.662963	0.505684	0.659788	0.582637	0.0242428	0.0198031	0.223652	0.393435	0.432485	0.490249	20	33
chr1	21844212	21844269	ENST00000374695	HSPG2	-	protein_coding	CDS	65	144	0.014919	0.431599	0.725752	0.156136	0.724648	0.392231	0.0257996	0.0207125	0.000591935	0.351052	0.463965	0.0486348	20	58
chr1	21844271	21844299	ENST00000374695	HSPG2	-	protein_coding	CDS	65	143	0.0188682	0.184487	0.51461	0.35562	0.305059	0.209917	0.0320858	0.0217777	0.0846572	0.324484	0.263264	0.320442	20	29
chr1	21846109	21846144	ENST00000374695	HSPG2	-	protein_coding	CDS	64	142	0.0133945	0.396551	0.707493	0.554657	0.527908	0.488903	0.0296335	0.0235613	0.0800192	0.269706	0.380662	0.0343962	20	36
chr1	21846145	21846181	ENST00000374695	HSPG2	-	protein_coding	CDS	64	141	0.0101049	0.433571	0.726556	0.460974	0.463393	0.561092	0.0224044	0.0189049	0.215645	0.301202	0.320107	0.129741	20	37		MTPAP
chr1	21846186	21846230	ENST00000374695	HSPG2	-	protein_coding	CDS	64	140	0.0136849	0.518141	0.759817	0.408517	0.616616	0.607173	0.0289976	0.0204418	0.0508479	0.315992	0.378079	0.125322	20	45		MTPAP
chr1	21846231	21846456	ENST00000374695	HSPG2	-	protein_coding	CDS	63;64	139	0.0132819	0.818968	0.85792	0.48586	0.471836	0.559955	0.0249194	0.0234781	0.763308	0.409484	0.406471	0.966608	20	34
chr1	21846459	21847464	ENST00000374695	HSPG2	-	protein_coding	CDS	62;63	138	0.0159786	0.0389486	0.200638	0.814559	0.925238	0.800559	0.0281879	0.0267703	0.654303	0.392425	0.428202	0.255452	20	252		METAP2;DDX24;YBX3;METAP2;YBX3;METAP2;YBX3;YBX3
chr1	21847465	21847692	ENST00000374695	HSPG2	-	protein_coding	CDS	61;62	137	0.0130555	0.0754946	0.310002	0.178843	0.408154	0.267453	0.0238489	0.0183578	0.126269	0.317288	0.33458	0.738579	20	32
chr1	21847693	21847729	ENST00000374695	HSPG2	-	protein_coding	CDS	61	136	0.0142034	0.244136	0.589374	0.344365	0.500762	0.390748	0.033629	0.0277583	0.165771	0.269668	0.321058	0.109683	20	37
chr1	21847730	21847765	ENST00000374695	HSPG2	-	protein_coding	CDS	61	135	0.0140796	0.033515	0.180916	0.536025	0.638489	0.349526	0.0261951	0.0211896	0.11171	0.32467	0.367332	0.427246	20	36
chr1	21847766	21847810	ENST00000374695	HSPG2	-	protein_coding	CDS	61	134	0.00943024	0.0202494	0.127697	0.705211	0.706939	0.625845	0.0212862	0.0171222	0.143709	0.344843	0.42052	0.215146	20	45
chr1	21847812	21847960	ENST00000374695	HSPG2	-	protein_coding	CDS	60;61	133	0.0112667	0.451084	0.734904	0.562359	0.591858	0.59243	0.0245239	0.0189687	0.273446	0.316137	0.397006	0.0446283	20	32	SF3B4	METAP2;METAP2
chr1	21847961	21847994	ENST00000374695	HSPG2	-	protein_coding	CDS	60	132	0.017765	0.0810316	0.323821	0.488419	0.543901	0.441821	0.034261	0.0299272	0.0611268	0.315434	0.344772	0.515361	20	34		METAP2
chr1	21847996	21848996	ENST00000374695	HSPG2	-	protein_coding	CDS	58;60	131	0.0140174	0.915716	0.92342	0.395376	0.417668	0.638016	0.0332385	0.0276816	0.279386	0.337518	0.322069	0.7456	20	354	PPIG;EIF3D	METAP2;AQR;AQR;DDX24;METAP2;METAP2;METAP2
chr1	21848997	21850045	ENST00000374695	HSPG2	-	protein_coding	CDS	57;58	130	0.0133875	0.328938	0.664071	0.389864	0.528391	0.493285	0.0246062	0.0178543	0.196235	0.3281	0.400299	0.21957	20	40		SF3B4
chr1	21850046	21850082	ENST00000374695	HSPG2	-	protein_coding	CDS	57	129	0.0147723	0.679447	0.804581	0.420091	0.527548	0.494617	0.0269021	0.021294	0.109384	0.357515	0.363806	0.911396	20	37
chr1	21850083	21850122	ENST00000374695	HSPG2	-	protein_coding	CDS	57	128	0.0115071	0.706812	0.812389	0.502121	0.323382	0.541957	0.0156481	0.0101506	0.150141	0.494043	0.559715	0.528447	20	40		SND1
chr1	21850123	21850164	ENST00000374695	HSPG2	-	protein_coding	CDS	57	127	0.0180245	0.590093	0.781434	0.202322	0.408865	0.349966	0.0310335	0.0240517	0.000194582	0.351137	0.387312	0.535426	20	42	EFTUD2	SND1;SF3B4;EFTUD2
chr1	21850166	21850486	ENST00000374695	HSPG2	-	protein_coding	CDS	56;57	126	0.0175424	0.758575	0.830727	0.200996	0.183402	0.37974	0.0324964	0.0263681	0.356131	0.291121	0.311913	0.730934	20	151	EFTUD2;PRPF8	SF3B4;EFTUD2;AQR;SF3B4;EFTUD2;SND1;AQR;BUD13;AQR;SF3B4;EFTUD2
chr1	21850487	21851563	ENST00000374695	HSPG2	-	protein_coding	CDS	55;56	125	0.014443	0.0508382	0.240147	0.146977	0.358771	-0.0282188	0.0212912	0.014748	0.0210364	0.347455	0.328104	0.709876	20	30	SF3A3	BUD13;AQR;SF3B4;EFTUD2;XRN2;BUD13;AQR
chr1	21851564	21851601	ENST00000374695	HSPG2	-	protein_coding	CDS	55	124	0.0132118	0.750445	0.827523	0.359885	0.664135	0.532817	0.030586	0.0262353	0.457646	0.336826	0.351658	0.697991	20	38
chr1	21851604	21851646	ENST00000374695	HSPG2	-	protein_coding	CDS	55	123	0.0126766	0.505227	0.755791	0.611922	0.508192	0.570705	0.0228725	0.018448	0.176667	0.382987	0.401429	0.77796	20	43
chr1	21851651	21851679	ENST00000374695	HSPG2	-	protein_coding	CDS	55	122	0.0111989	0.681549	0.805116	0.56958	0.827274	0.71424	0.0214216	0.0193632	0.652508	0.449622	0.468503	0.655976	20	29
chr1	21851680	21851802	ENST00000374695	HSPG2	-	protein_coding	CDS	54;55	121	0.0139129	0.0636898	0.277905	0.602919	0.563028	0.462406	0.0278697	0.0213187	0.0727366	0.319928	0.382959	0.131285	20	30		SF3B4
chr1	21851803	21852102	ENST00000374695	HSPG2	-	protein_coding	CDS	53;54	120	0.0139587	0.165878	0.487175	0.469427	0.801589	0.511268	0.0217644	0.0159376	0.239499	0.438535	0.49898	0.357389	20	139		UCHL5;SND1
chr1	21852103	21852146	ENST00000374695	HSPG2	-	protein_coding	CDS	53	119	0.0177041	0.294575	0.637108	0.504852	0.284581	0.260254	0.0272587	0.0184289	0.154942	0.390887	0.446517	0.230674	20	44	GRWD1	DDX24
chr1	21852147	21852707	ENST00000374695	HSPG2	-	protein_coding	CDS	52;53	118	0.0205283	0.687175	0.806874	0.0671353	0.190408	0.113596	0.0294318	0.0199562	0.015591	0.379949	0.375475	0.971395	20	95	GRWD1;PRPF8	DDX24;SF3B4
chr1	21852711	21852745	ENST00000374695	HSPG2	-	protein_coding	CDS	52	117	0.0147258	0.198565	0.533659	0.296025	0.621322	0.358926	0.0259911	0.0228996	0.386715	0.374084	0.339664	0.444664	20	35	PRPF8
chr1	21852746	21852789	ENST00000374695	HSPG2	-	protein_coding	CDS	52	116	0.0132973	0.0763195	0.312052	0.657244	0.607838	0.54687	0.0256714	0.0220636	4.97199e-05	0.374115	0.411554	0.40027	20	44
chr1	21852791	21852828	ENST00000374695	HSPG2	-	protein_coding	CDS	52	115	0.0175486	0.0397163	0.203304	0.381795	0.346587	0.23813	0.0298693	0.021026	0.0655114	0.312662	0.354983	0.704186	20	38
chr1	21852829	21852967	ENST00000374695	HSPG2	-	protein_coding	CDS	51;52	114	0.0141987	0.264215	0.610477	0.483346	0.587618	0.455021	0.0258023	0.0207616	0.0666316	0.346658	0.397914	0.329003	20	53
chr1	21852968	21853007	ENST00000374695	HSPG2	-	protein_coding	CDS	51	113	0.0147927	0.163366	0.483272	0.34257	0.668014	0.422324	0.0271621	0.0191336	0.163502	0.395966	0.381557	0.754505	20	40		SND1
chr1	21853008	21853057	ENST00000374695	HSPG2	-	protein_coding	CDS	51	112	0.0170942	0.243973	0.589168	0.38484	0.758327	0.461554	0.0259881	0.0189918	0.228649	0.413399	0.44567	0.656769	20	50
chr1	21853058	21854207	ENST00000374695	HSPG2	-	protein_coding	CDS	50;51	111	0.0148374	0.281692	0.626325	0.000313793	0.500703	0.234566	0.0278268	0.0248811	0.315578	0.302623	0.259091	0.619564	20	28
chr1	21854208	21854246	ENST00000374695	HSPG2	-	protein_coding	CDS	50	110	0.0104941	0.54504	0.768299	0.476236	0.770852	0.6278	0.0207158	0.0150569	0.101267	0.356682	0.463246	0.0579947	20	39
chr1	21854248	21854293	ENST00000374695	HSPG2	-	protein_coding	CDS	50	109	0.0122355	0.0802775	0.322096	0.74999	0.893679	0.721971	0.0267358	0.0220337	0.241957	0.400936	0.463333	0.258959	20	46
chr1	21854297	21854332	ENST00000374695	HSPG2	-	protein_coding	CDS	50	108	0.0140027	0.033961	0.182577	0.398398	0.514857	0.23235	0.0279609	0.0199118	0.122091	0.260581	0.295334	0.396429	20	36
chr1	21854333	21854629	ENST00000374695	HSPG2	-	protein_coding	CDS	49;50	107	0.0139566	0.0266622	0.154653	0.680656	0.538501	0.377809	0.0275694	0.0200273	0.0646109	0.280154	0.340361	0.388432	20	30
chr1	21854631	21854669	ENST00000374695	HSPG2	-	protein_coding	CDS	49	106	0.0107698	0.86896	0.888257	0.42186	0.521894	0.648484	0.0265258	0.0251798	0.587711	0.308825	0.366212	0.164912	20	39
chr1	21854674	21854710	ENST00000374695	HSPG2	-	protein_coding	CDS	49	105	0.0142011	0.141968	0.448816	0.592246	0.764594	0.616176	0.0256617	0.0217255	0.241213	0.336911	0.466212	0.0528042	20	37
chr1	21854711	21854749	ENST00000374695	HSPG2	-	protein_coding	CDS	49	104	0.0129883	0.526079	0.762467	0.465005	0.878409	0.65828	0.0271516	0.0235304	0.287907	0.328467	0.4841	0.0494819	20	39
chr1	21854750	21854869	ENST00000374695	HSPG2	-	protein_coding	CDS	48;49	103	0.0129066	0.565441	0.773994	0.202564	0.648592	0.465407	0.0270285	0.023029	0.331001	0.290731	0.320249	0.662357	20	38
chr1	21854872	21854900	ENST00000374695	HSPG2	-	protein_coding	CDS	48	102	0.0154445	0.727199	0.819185	0.366337	0.317343	0.381533	0.0269399	0.0192399	0.114591	0.328158	0.338366	0.860445	20	29
chr1	21854901	21854939	ENST00000374695	HSPG2	-	protein_coding	CDS	48	101	0.0181322	0.180655	0.509164	0.319953	0.536952	0.29355	0.0315778	0.027112	0.122895	0.306964	0.32331	0.852087	20	39
chr1	21854940	21854968	ENST00000374695	HSPG2	-	protein_coding	CDS	48	100	0.0177587	0.278262	0.623265	0.584901	0.413508	0.402712	0.0335881	0.0302092	0.419796	0.281541	0.322177	0.458623	20	29
chr1	21854969	21855345	ENST00000374695	HSPG2	-	protein_coding	CDS	47;48	99	0.0152508	0.218396	0.559142	0.296213	0.554889	0.410077	0.0310558	0.0255419	0.253691	0.272052	0.283593	0.813831	20	57
chr1	21855346	21855387	ENST00000374695	HSPG2	-	protein_coding	CDS	47	98	0.0160149	0.0427521	0.213607	0.487431	0.616033	0.31539	0.0308936	0.0226151	0.125544	0.304889	0.322878	0.730571	20	42
chr1	21855388	21855420	ENST00000374695	HSPG2	-	protein_coding	CDS	47	97	0.0132764	0.501283	0.75423	0.237352	0.744728	0.522762	0.0279595	0.0192625	0.0551843	0.296029	0.374668	0.0415055	20	33
chr1	21855424	21859899	ENST00000374695	HSPG2	-	protein_coding	CDS	41;47	96	0.0138385	0.0828167	0.327949	0.454873	0.741333	0.530323	0.0304397	0.0238369	0.0187066	0.286175	0.385227	0.177161	20	760		SND1;SND1;SND1;SND1;METAP2;DDX24
chr1	21859900	21859936	ENST00000374695	HSPG2	-	protein_coding	CDS	41	95	0.00782342	0.374648	0.694757	0.683614	0.794991	0.730264	0.015174	0.0104139	0.00479767	0.38285	0.468523	0.0483447	20	37
chr1	21859937	21859972	ENST00000374695	HSPG2	-	protein_coding	CDS	41	94	0.0142093	0.207362	0.545196	0.593934	0.659998	0.536074	0.028369	0.0235747	0.198328	0.369944	0.395382	0.606105	20	36		AQR
chr1	21859973	21860179	ENST00000374695	HSPG2	-	protein_coding	CDS	40;41	93	0.0130543	0.309494	0.649673	0.256733	0.556113	0.440407	0.0269984	0.0238638	0.251384	0.353503	0.30594	0.43888	20	33		AQR;AQR
chr1	21860181	21860221	ENST00000374695	HSPG2	-	protein_coding	CDS	40	92	0.0153449	0.382443	0.699234	0.381212	0.535129	0.397951	0.0286997	0.0221401	0.103547	0.281899	0.345542	0.0246002	20	41
chr1	21860226	21861785	ENST00000374695	HSPG2	-	protein_coding	CDS	39;40	91	0.0136463	0.178496	0.506027	0.487088	0.645849	0.506457	0.0220231	0.0169086	0.109536	0.389908	0.580072	0.0522045	20	39
chr1	21861786	21861826	ENST00000374695	HSPG2	-	protein_coding	CDS	39	90	0.0137684	0.210885	0.549792	0.434127	0.715096	0.460187	0.0259327	0.0174211	0.0131172	0.343826	0.370587	0.43196	20	41	SUB1	METAP2;DDX24
chr1	21861831	21862003	ENST00000374695	HSPG2	-	protein_coding	CDS	38;39	89	0.017238	0.165957	0.487317	0.245225	0.567945	0.299325	0.0330314	0.028194	0.327066	0.252586	0.305643	0.196063	20	29		METAP2;DDX24
chr1	21862004	21862039	ENST00000374695	HSPG2	-	protein_coding	CDS	38	88	0.0149301	0.373902	0.694332	0.332678	0.480574	0.365763	0.0305404	0.0199765	0.0406912	0.237658	0.298346	0.0259489	20	36
chr1	21862040	21862079	ENST00000374695	HSPG2	-	protein_coding	CDS	38	87	0.0137106	0.484143	0.747971	0.533534	0.669639	0.589515	0.0311213	0.0254071	0.112482	0.309573	0.35811	0.136043	20	40
chr1	21862081	21862115	ENST00000374695	HSPG2	-	protein_coding	CDS	38	86	0.0123209	0.609687	0.78682	0.476527	0.780227	0.652592	0.0217571	0.0173817	0.203712	0.337376	0.497313	0.014981	20	35
chr1	21864101	21864136	ENST00000374695	HSPG2	-	protein_coding	CDS	37	85	0.0109565	0.430756	0.725354	0.51718	0.656942	0.616278	0.0256409	0.0204411	0.00776615	0.327944	0.377782	0.229154	20	36
chr1	21864137	21864173	ENST00000374695	HSPG2	-	protein_coding	CDS	37	84	0.0142122	0.651933	0.797949	0.424821	0.58674	0.594177	0.0287513	0.0236579	0.272087	0.318771	0.431195	0.0842797	20	37
chr1	21864175	21864862	ENST00000374695	HSPG2	-	protein_coding	CDS	36;37	83	0.0137393	0.152784	0.466873	0.340109	0.709876	0.464118	0.0271492	0.0191656	0.140155	0.295125	0.364917	0.0781019	20	59
chr1	21864864	21864903	ENST00000374695	HSPG2	-	protein_coding	CDS	36	82	0.0139638	0.742639	0.824729	0.405825	0.342809	0.45072	0.0229928	0.0145818	0.0169168	0.362909	0.410613	0.487461	20	40
chr1	21864904	21864934	ENST00000374695	HSPG2	-	protein_coding	CDS	36	81	0.0122705	0.497291	0.752733	0.401267	0.692611	0.660229	0.0272236	0.0261272	0.782997	0.33858	0.424941	0.0898997	20	31
chr1	21864938	21864973	ENST00000374695	HSPG2	-	protein_coding	CDS	36	80	0.0159029	0.496551	0.752459	0.463727	0.318232	0.262086	0.0261951	0.0214163	0.468281	0.361951	0.359851	0.938037	20	36
chr1	21864975	21865012	ENST00000374695	HSPG2	-	protein_coding	CDS	36	79	0.0139657	0.58161	0.778768	0.397031	0.203879	0.326718	0.0252001	0.021234	0.30584	0.329246	0.316141	0.561331	20	38
chr1	21865016	21865046	ENST00000374695	HSPG2	-	protein_coding	CDS	36	78	0.0154333	0.0417677	0.210227	0.638495	0.760197	0.688456	0.0299096	0.021402	0.0370935	0.351675	0.465815	0.121887	20	31
chr1	21865048	21865301	ENST00000374695	HSPG2	-	protein_coding	CDS	35;36	77	0.0188039	0.0100999	0.0770203	0.578327	0.675677	0.483829	0.0357945	0.0214377	0.0381097	0.317737	0.451493	0.00140297	20	43	PPIG	AQR
chr1	21865303	21873083	ENST00000374695	HSPG2	-	protein_coding	CDS	31;35	76	0.0183458	0.0417596	0.210207	0.233503	0.428716	0.129039	0.0331746	0.0243584	0.154978	0.302911	0.329665	0.540171	20	576	PPIG;PPIG	DDX24;SND1;LIN28B;LIN28B;YBX3;AQR;SF3B4;DDX24
chr1	21873084	21873397	ENST00000374695	HSPG2	-	protein_coding	CDS	30;31	75	0.0127306	0.403762	0.711873	0.345796	0.60377	0.475874	0.0255778	0.0246181	0.743498	0.278559	0.375135	0.109161	20	31	PPIG;PPIG	SF3B4;DDX24
chr1	21873398	21873935	ENST00000374695	HSPG2	-	protein_coding	CDS	29;30	74	0.0135839	0.490968	0.750663	0.58977	0.800983	0.632393	0.0246226	0.0239463	0.753331	0.401203	0.477466	0.0123483	20	38	PPIG;PPIG	BUD13;SND1
chr1	21873938	21873974	ENST00000374695	HSPG2	-	protein_coding	CDS	29	73	0.0117213	0.178317	0.505822	0.0123827	0.231292	0.199292	0.0248887	0.0188568	0.26152	0.287336	0.311626	0.711244	20	37	PPIG;SND1	SND1;BUD13
chr1	21873975	21874009	ENST00000374695	HSPG2	-	protein_coding	CDS	29	72	0.0154173	0.00154231	0.018603	0.586956	0.707835	0.361342	0.0291702	0.0216098	0.0412249	0.310839	0.351157	0.678535	20	35	PPIG;SND1	SND1;BUD13
chr1	21874406	21874442	ENST00000374695	HSPG2	-	protein_coding	CDS	28	71	0.0112357	0.461945	0.739077	0.373825	0.802944	0.57159	0.024886	0.0176641	0.0729736	0.319029	0.416547	0.0667956	20	37
chr1	21874443	21874477	ENST00000374695	HSPG2	-	protein_coding	CDS	28	70	0.0162026	0.139853	0.445187	0.66558	0.755186	0.629762	0.0336574	0.0252308	0.00364376	0.280653	0.455303	0.010493	20	35
chr1	21874478	21874518	ENST00000374695	HSPG2	-	protein_coding	CDS	28	69	0.0136413	0.0326841	0.177823	0.505762	0.665124	0.309496	0.0250865	0.0219335	0.298208	0.257499	0.389073	0.00333015	20	41
chr1	21874519	21874634	ENST00000374695	HSPG2	-	protein_coding	CDS	27;28	68	0.0119487	0.505598	0.755937	0.502067	0.399161	0.462018	0.0235173	0.0212176	0.368213	0.312585	0.356036	0.521435	20	34
chr1	21874635	21874670	ENST00000374695	HSPG2	-	protein_coding	CDS	27	67	0.0128245	0.5572	0.771697	0.631603	0.526686	0.539688	0.0283213	0.0208074	0.0775026	0.363283	0.337707	0.571084	20	36
chr1	21874672	21874708	ENST00000374695	HSPG2	-	protein_coding	CDS	27	66	0.0156696	0.141487	0.447972	0.58778	0.744062	0.626675	0.0308481	0.0225747	0.151804	0.385079	0.424391	0.529036	20	37
chr1	21874709	21874902	ENST00000374695	HSPG2	-	protein_coding	CDS	26;27	65	0.0172573	0.682708	0.805508	0.0720865	0.385297	0.19082	0.028426	0.0235556	0.407009	0.342868	0.30322	0.485359	20	33
chr1	21874908	21874944	ENST00000374695	HSPG2	-	protein_coding	CDS	26	64	0.0168894	0.000580161	0.00872854	0.495627	0.640673	0.366408	0.0314182	0.0219175	0.0457946	0.369233	0.338178	0.695551	20	37		SRSF1
chr1	21874946	21874981	ENST00000374695	HSPG2	-	protein_coding	CDS	26	63	0.0147027	0.228823	0.571681	0.341652	0.66773	0.37093	0.0266106	0.0206382	0.0707876	0.298911	0.389631	0.159486	20	36		SRSF1
chr1	21874982	21875659	ENST00000374695	HSPG2	-	protein_coding	CDS	25;26	62	0.01038	0.3368	0.670235	0.726509	0.703391	0.69979	0.0224926	0.0200114	0.240888	0.425157	0.40815	0.666718	20	52	PPIG	SRSF1;AQR;SND1
chr1	21875661	21875692	ENST00000374695	HSPG2	-	protein_coding	CDS	25	61	0.0145421	0.234603	0.578365	0.626439	0.609219	0.524668	0.0267867	0.0182148	0.0921802	0.35691	0.424468	0.0299658	20	32		SND1
chr1	21875696	21875730	ENST00000374695	HSPG2	-	protein_coding	CDS	25	60	0.0160708	0.194332	0.527934	0.588047	0.686838	0.616116	0.0314644	0.0214429	0.0611235	0.386031	0.430894	0.413543	20	35	PPIG
chr1	21875731	21876335	ENST00000374695	HSPG2	-	protein_coding	CDS	23;25	59	0.0162669	0.327357	0.662867	0.413534	0.59156	0.463021	0.027583	0.0181618	0.00454819	0.353544	0.448674	0.215172	20	304	PPIG
chr1	21876337	21876358	ENST00000374695	HSPG2	-	protein_coding	CDS	23	58	0.0162376	0.420706	0.720525	0.297663	0.438473	0.256417	0.0295377	0.0228278	0.207817	0.290202	0.307219	0.757666	20	22
chr1	21876359	21876394	ENST00000374695	HSPG2	-	protein_coding	CDS	23	57	0.0159484	0.00144573	0.0177191	0.596637	0.796339	0.355737	0.02997	0.0251877	0.217338	0.287572	0.368307	0.13905	20	36
chr1	21876395	21878218	ENST00000374695	HSPG2	-	protein_coding	CDS	21;22;23	56	0.0120382	0.731599	0.820655	0.392797	0.523972	0.582937	0.0229379	0.0201415	0.175097	0.378925	0.371247	0.916988	20	185		AQR
chr1	21878219	21878439	ENST00000374695	HSPG2	-	protein_coding	CDS	20;21	55	0.0129939	0.42041	0.72047	0.577627	0.753912	0.671571	0.0270977	0.0218463	0.27021	0.330284	0.461804	0.0956717	20	42
chr1	21878442	21878474	ENST00000374695	HSPG2	-	protein_coding	CDS	20	54	0.0143298	0.642861	0.795673	0.318179	0.495778	0.538485	0.0242932	0.020549	0.473858	0.335792	0.368564	0.538561	20	33
chr1	21878476	21878598	ENST00000374695	HSPG2	-	protein_coding	CDS	19;20	53	0.0102	0.606895	0.785862	0.711581	0.777966	0.766109	0.0213906	0.0183845	0.270248	0.491873	0.526893	0.563396	20	38
chr1	21878600	21878637	ENST00000374695	HSPG2	-	protein_coding	CDS	19	52	0.0126582	0.639777	0.794687	0.568598	0.669702	0.684087	0.0265503	0.0215783	0.0678358	0.40792	0.444751	0.558466	20	38		SND1;DDX24
chr1	21878638	21879052	ENST00000374695	HSPG2	-	protein_coding	CDS	18;19	51	0.0184748	0.20519	0.542413	0.318215	0.664491	0.351804	0.0324658	0.024859	0.23667	0.299538	0.410893	0.0236084	20	85		SND1;DDX24
chr1	21879055	21880115	ENST00000374695	HSPG2	-	protein_coding	CDS	17;18	50	0.0138664	0.506419	0.756111	0.530457	0.341898	0.381331	0.0251882	0.0180979	0.0446489	0.336908	0.372379	0.512351	20	76
chr1	21880116	21880157	ENST00000374695	HSPG2	-	protein_coding	CDS	17	49	0.0118542	0.0906313	0.346754	0.490711	0.57582	0.500844	0.0198782	0.0163627	0.225169	0.378234	0.477733	0.0819523	20	42
chr1	21880158	21880209	ENST00000374695	HSPG2	-	protein_coding	CDS	17	48	0.0154575	0.191698	0.524363	0.60315	0.61266	0.471149	0.0253938	0.0167497	0.0212257	0.407986	0.456387	0.435809	20	52	EIF3H	DDX24
chr1	21880210	21880365	ENST00000374695	HSPG2	-	protein_coding	CDS	16;17	47	0.0148955	0.062304	0.274291	0.411665	0.773211	0.449345	0.0271813	0.0192866	0.0554013	0.330749	0.420111	0.164005	20	48	EIF3H	DDX24
chr1	21880369	21880405	ENST00000374695	HSPG2	-	protein_coding	CDS	16	46	0.0142829	0.280318	0.625198	0.0798411	0.487578	0.22056	0.0225806	0.0176308	0.151374	0.32157	0.373814	0.303011	20	37		METAP2
chr1	21880406	21880434	ENST00000374695	HSPG2	-	protein_coding	CDS	16	45	0.0160591	0.620585	0.789784	0.280948	0.423517	0.295581	0.0295465	0.0231129	0.0119455	0.264363	0.376877	0.031332	20	29		METAP2
chr1	21880436	21880471	ENST00000374695	HSPG2	-	protein_coding	CDS	16	44	0.0153245	0.589605	0.781215	0.43096	0.645986	0.535667	0.0333855	0.0274361	0.323341	0.310735	0.374396	0.344969	20	36
chr1	21880472	21880514	ENST00000374695	HSPG2	-	protein_coding	CDS	16	43	0.0122011	0.449804	0.734296	0.327133	0.605424	0.529355	0.0215314	0.0168249	0.157665	0.329838	0.374095	0.492196	20	43
chr1	21880516	21880657	ENST00000374695	HSPG2	-	protein_coding	CDS	15;16	42	0.013481	0.124715	0.417882	0.511478	0.629801	0.46187	0.0238628	0.0180051	0.039367	0.359385	0.456342	0.0907477	20	46	PPIG
chr1	21880660	21880745	ENST00000374695	HSPG2	-	protein_coding	CDS	15	41	0.0159219	0.0701991	0.295795	0.58945	0.619865	0.460528	0.0282524	0.0209362	0.326239	0.408964	0.407663	0.967273	20	86
chr1	21880746	21880794	ENST00000374695	HSPG2	-	protein_coding	CDS	15	40	0.0148525	0.171839	0.496042	0.232642	0.417287	0.234156	0.0234691	0.0189656	0.0887431	0.401298	0.322482	0.00174428	20	49
chr1	21880797	21881474	ENST00000374695	HSPG2	-	protein_coding	CDS	14;15	39	0.0164794	0.554278	0.770823	0.0733485	0.421226	0.375598	0.0286596	0.0182965	0.0289115	0.344503	0.398902	0.446803	20	175		METAP2;DDX24
chr1	21881475	21884541	ENST00000374695	HSPG2	-	protein_coding	CDS	13;14	38	0.0165176	0.520409	0.760679	0.317895	0.57655	0.521802	0.0339441	0.0312683	0.58103	0.289356	0.317207	0.541441	20	42		METAP2;DDX24
chr1	21884542	21884577	ENST00000374695	HSPG2	-	protein_coding	CDS	13	37	0.0150096	0.109331	0.387752	0.347489	0.701492	0.363459	0.0294862	0.026196	0.407987	0.250415	0.337624	0.0446617	20	36
chr1	21884579	21884613	ENST00000374695	HSPG2	-	protein_coding	CDS	13	36	0.0112886	0.0459368	0.22447	0.835851	0.815948	0.721321	0.0235797	0.0162618	0.00577882	0.461851	0.508998	0.306635	20	35
chr1	21884616	21884650	ENST00000374695	HSPG2	-	protein_coding	CDS	13	35	0.0135567	0.23198	0.575295	0.660336	0.603967	0.541191	0.0269319	0.0199434	0.152808	0.308252	0.450189	0.0143403	20	35		DDX24
chr1	21884652	21884774	ENST00000374695	HSPG2	-	protein_coding	CDS	12;13	34	0.0148082	0.481892	0.747101	0.529393	0.568404	0.466025	0.0290928	0.0200709	0.00249357	0.273656	0.350537	0.0172376	20	31		DDX24
chr1	21884775	21884825	ENST00000374695	HSPG2	-	protein_coding	CDS	12	33	0.0122525	0.112851	0.394975	0.506791	0.705904	0.517121	0.0260264	0.0196872	0.0229243	0.280495	0.393601	0.0144245	20	51
chr1	21884826	21884862	ENST00000374695	HSPG2	-	protein_coding	CDS	12	32	0.0112974	0.616213	0.788501	0.62383	0.77194	0.657434	0.0247135	0.0228981	0.542755	0.353864	0.422182	0.161081	20	37
chr1	21884865	21884907	ENST00000374695	HSPG2	-	protein_coding	CDS	12	31	0.0118799	0.417606	0.718917	0.372127	0.780119	0.546388	0.0256881	0.0196307	0.113166	0.296394	0.333497	0.431834	20	43	BUD13;EIF3H	DDX24;SF3B4;METAP2;DDX24
chr1	21884908	21885087	ENST00000374695	HSPG2	-	protein_coding	CDS	11;12	30	0.013806	0.49976	0.753599	0.657118	0.600579	0.619721	0.026021	0.0179071	0.0849784	0.363757	0.341622	0.738683	20	86	BUD13;EIF3H;EIF3H;EIF3H	SF3B4;DDX24;SF3B4;DDX24
chr1	21885088	21885122	ENST00000374695	HSPG2	-	protein_coding	CDS	11	29	0.014613	0.352744	0.680498	0.739973	0.734294	0.761814	0.0316416	0.0253972	0.172117	0.429289	0.526765	0.0180581	20	35		AQR
chr1	21885123	21885155	ENST00000374695	HSPG2	-	protein_coding	CDS	11	28	0.00940321	0.461171	0.738776	0.569553	0.5794	0.582361	0.0159132	0.0095683	0.0721837	0.379252	0.532189	0.0301021	20	33		AQR;SF3B4;UCHL5;DDX24;AQR;DDX24
chr1	21885320	21885363	ENST00000374695	HSPG2	-	protein_coding	CDS	10	27	0.0150121	0.0173475	0.114208	0.538206	0.61698	0.468809	0.0351534	0.0267639	0.00693815	0.253989	0.303743	0.263519	20	44	EIF3H	DDX24;DDX24;METAP2
chr1	21885364	21885396	ENST00000374695	HSPG2	-	protein_coding	CDS	10	26	0.012286	0.710397	0.813385	0.433335	0.449035	0.518902	0.028869	0.0226415	0.116569	0.262842	0.309614	0.0196555	20	33		DDX24;METAP2
chr1	21885397	21885436	ENST00000374695	HSPG2	-	protein_coding	CDS	10	25	0.0133255	0.127465	0.422986	0.208193	0.560643	0.34601	0.0320978	0.0249483	0.0652642	0.206035	0.291988	0.22976	20	40		AQR;DDX24
chr1	21885439	21887229	ENST00000374695	HSPG2	-	protein_coding	CDS	9;10	24	0.0127452	0.383909	0.700214	0.42698	0.794786	0.623373	0.028143	0.0229925	0.126935	0.280933	0.3559	0.260438	20	28		AQR;DDX24;AQR;DDX24
chr1	21887232	21887278	ENST00000374695	HSPG2	-	protein_coding	CDS	9	23	0.0194395	0.276311	0.62135	0.601048	0.947254	0.705381	0.0444009	0.0343753	0.113107	0.213006	0.244151	0.367865	20	47
chr1	21887279	21887316	ENST00000374695	HSPG2	-	protein_coding	CDS	9	22	0.0138879	0.00107997	0.0142018	0.795264	0.877425	0.717287	0.0274157	0.020999	0.0748481	0.372282	0.493048	0.00608325	20	38	EIF3H
chr1	21887321	21887438	ENST00000374695	HSPG2	-	protein_coding	CDS	8;9	21	0.0111822	0.001132	0.0147066	0.727978	0.85539	0.644108	0.0271226	0.0203434	0.00082035	0.279229	0.340592	0.243547	20	33	EIF3H;SND1;EIF3H	DDX24;DDX24
chr1	21887439	21887476	ENST00000374695	HSPG2	-	protein_coding	CDS	8	20	0.0133087	0.0764124	0.312283	0.589548	0.877259	0.619758	0.0342905	0.0310884	0.439061	0.222618	0.341766	0.0101785	20	38	EIF3H	DDX24;DDX24
chr1	21887478	21887509	ENST00000374695	HSPG2	-	protein_coding	CDS	8	19	0.0120365	0.140681	0.446625	0.540592	0.805093	0.527506	0.0277627	0.0255079	0.421389	0.236289	0.346991	0.010718	20	32		DDX24
chr1	21887512	21887549	ENST00000374695	HSPG2	-	protein_coding	CDS	8	18	0.011403	0.182344	0.511556	0.691761	0.741142	0.670289	0.0226053	0.0148016	0.0163844	0.369102	0.478105	0.0626789	20	38		DDX24
chr1	21887552	21887579	ENST00000374695	HSPG2	-	protein_coding	CDS	8	17	0.0120878	0.215572	0.555712	0.527999	0.730146	0.634868	0.025538	0.0156007	0.00150618	0.260529	0.393579	0.00283344	20	28
chr1	21887580	21887643	ENST00000374695	HSPG2	-	protein_coding	CDS	8	16	0.0163102	0.0145118	0.100425	0.779968	0.736393	0.598285	0.033569	0.0220624	0.0179959	0.364446	0.358019	0.796141	20	64
chr1	21887943	21887981	ENST00000374695	HSPG2	-	protein_coding	CDS	7	15	0.0157521	0.198852	0.533938	0.12539	0.685188	0.281386	0.0318442	0.0266328	0.229337	0.212994	0.329584	0.0713465	20	39	EIF3H
chr1	21887982	21888026	ENST00000374695	HSPG2	-	protein_coding	CDS	7	14	0.0132958	0.407807	0.714115	0.688414	0.767596	0.757902	0.0292036	0.0188986	0.0085263	0.299943	0.437093	0.0548105	20	45	EIF3H
chr1	21888027	21889993	ENST00000374695	HSPG2	-	protein_coding	CDS	6;7	13	0.0140957	0.33091	0.665741	0.532065	0.643211	0.526041	0.0282644	0.0237024	0.346303	0.284171	0.396635	0.0985698	20	53	PRPF8	AQR;DDX24
chr1	21889994	21890027	ENST00000374695	HSPG2	-	protein_coding	CDS	6	12	0.0144427	0.131541	0.430621	0.414654	0.655904	0.475106	0.0278276	0.0200404	0.0060039	0.276316	0.370435	0.358672	20	34	PRPF8	DDX24
chr1	21890028	21890071	ENST00000374695	HSPG2	-	protein_coding	CDS	6	11	0.0106628	0.312097	0.651904	0.520633	0.881473	0.656404	0.0226995	0.0167783	0.250032	0.351158	0.486597	0.187109	20	44
chr1	21890074	21890427	ENST00000374695	HSPG2	-	protein_coding	CDS	5;6	10	0.0112181	0.330229	0.665166	0.685366	0.802879	0.707445	0.0264831	0.0192481	0.0166875	0.328548	0.442673	0.0399627	20	69	PPIG	DDX24
chr1	21890428	21890472	ENST00000374695	HSPG2	-	protein_coding	CDS	5	9	0.0138121	0.0444807	0.219423	0.55221	0.648896	0.424848	0.0284786	0.0223361	0.0145551	0.286297	0.346428	0.0511737	20	45	PPIG	DDX24;LIN28B
chr1	21890475	21890623	ENST00000374695	HSPG2	-	protein_coding	CDS	4;5	8	0.0129224	0.227239	0.569651	0.603799	0.904962	0.672985	0.0313027	0.0227678	0.0448182	0.288031	0.393221	0.0547513	20	50		LIN28B;LIN28B;LIN28B;DDX24;DDX24
chr1	21890624	21890660	ENST00000374695	HSPG2	-	protein_coding	CDS	4	7	0.0133765	0.0086615	0.0686945	0.671325	0.871369	0.571419	0.0275018	0.0216663	0.224286	0.310847	0.4333	0.00292559	20	37	SUB1	LIN28B;DDX24
chr1	21890661	21895932	ENST00000374695	HSPG2	-	protein_coding	CDS	3;4	6	0.0119823	0.756992	0.830075	0.54386	0.720773	0.620102	0.0267239	0.0199948	0.00251749	0.324144	0.428743	0.100395	20	45	SUB1;BCLAF1;PPIG	DDX24;DDX24
chr1	21895933	21896242	ENST00000374695	HSPG2	-	protein_coding	CDS	2;3	5	0.0130873	0.0232264	0.140451	0.560197	0.663625	0.601708	0.0293661	0.0196563	0.0114548	0.295385	0.401502	0.0654397	20	102	PPIG;PPIG	DDX24;DDX24
chr1	21896244	21896276	ENST00000374695	HSPG2	-	protein_coding	CDS	2	4	0.0127482	0.207266	0.545076	0.597103	0.641063	0.555875	0.0259143	0.0248041	0.764475	0.276155	0.332914	0.424423	20	33	DDX3X
chr1	21896281	21937172	ENST00000374695	HSPG2	-	protein_coding	CDS	1;2	3	0.0184913	0.0189922	0.121948	0.616536	0.773776	0.493313	0.0373565	0.0242672	0.0325966	0.262971	0.366623	0.0222175	20	48	DDX3X;NCBP2	UCHL5;DDX24
chr1	21937175	21937233	ENST00000374695	HSPG2	-	protein_coding	5'UTR;CDS	1	2	0.0164859	0.00324105	0.0327818	0.597265	0.338852	0.122194	0.0270903	0.0145816	0.000211324	0.275781	0.302181	0.761231	20	59	NCBP2;PCBP2;GTF2F1	UCHL5;DDX24;NONO
chr1	21937235	21937283	ENST00000374695	HSPG2	-	protein_coding	5'UTR	1	1	0.0130751	0.236509	0.580721	0.654985	0.401061	0.505134	0.0291398	0.0219031	0.0329631	0.316963	0.264341	0.196005	20	49	GTF2F1
chr1	22078437	22078474	ENST00000656825	CDC42	+	protein_coding	5'UTR	2	1	0.0117568	0.639985	0.794687	0.418129	0.724886	0.697919	0.0363441	0.0344733	0.168036	0.211511	0.262902	0.492834	20	38		YBX3
chr1	22078475	22078528	ENST00000656825	CDC42	+	protein_coding	5'UTR;CDS	2	2	0.0119889	0.0515019	0.242136	0.524719	0.788557	0.547426	0.0368626	0.0339858	0.435312	0.175918	0.272037	0.0150986	20	54
chr1	22078529	22078557	ENST00000656825	CDC42	+	protein_coding	CDS	2	3	0.0194155	0.00373118	0.0364355	0.663971	0.902116	0.552427	0.0335564	0.0177114	0.000595315	0.219487	0.494109	0.00177532	20	29
chr1	22078558	22081735	ENST00000656825	CDC42	+	protein_coding	CDS	2;3	4	0.0144228	0.0998027	0.367468	0.582581	0.841999	0.581344	0.0323176	0.0272828	0.0547287	0.179037	0.369243	0.0162164	20	40		YBX3;SF3B4;YBX3
chr1	22081738	22081779	ENST00000656825	CDC42	+	protein_coding	CDS	3	5	0.0197734	1.38697e-06	7.24655e-05	0.818788	0.939031	0.378929	0.0396199	0.0311651	0.0343192	0.272692	0.40291	9.96539e-05	20	42		GPKOW
chr1	22081786	22086466	ENST00000656825	CDC42	+	protein_coding	CDS	3;4	6	0.0166866	9.23109e-07	5.23834e-05	0.809897	0.800454	0.41335	0.0357222	0.0241619	0.0125218	0.249183	0.403868	0.00572623	20	37		GPKOW;LIN28B;AQR;AQR;GPKOW;BUD13;LIN28B;BUD13
chr1	22086468	22086515	ENST00000656825	CDC42	+	protein_coding	CDS	4	7	0.0132903	0.00291494	0.0302636	0.858146	0.891515	0.753015	0.0312948	0.020831	0.00999208	0.253403	0.43726	0.00866816	20	48		GPKOW;BUD13
chr1	22086517	22086675	ENST00000656825	CDC42	+	protein_coding	CDS	4;5	8	0.0102781	1.36005e-06	7.12364e-05	0.703255	0.816708	0.38097	0.0331865	0.0285258	0.0324817	0.161074	0.218742	0.0760724	20	39	G3BP1;G3BP1	YBX3;YBX3;YBX3
chr1	22086676	22086705	ENST00000656825	CDC42	+	protein_coding	CDS	5	9	0.0128736	8.55499e-06	0.00030884	0.88501	0.730703	0.188659	0.0374975	0.0291519	0.0767104	0.126325	0.205265	0.0573774	20	30	G3BP1	YBX3;YBX3
chr1	22086706	22086749	ENST00000656825	CDC42	+	protein_coding	CDS	5	10	0.016314	7.91629e-10	2.36449e-07	0.925814	0.863289	0.21529	0.0377775	0.0242268	0.00453133	0.257695	0.239682	0.43464	20	44	G3BP1	YBX3
chr1	22086751	22086780	ENST00000656825	CDC42	+	protein_coding	CDS	5	11	0.0120705	0.268836	0.614661	0.885158	0.654882	0.724819	0.0447815	0.0378003	0.215711	0.224153	0.163455	0.0404325	20	30		ZNF800
chr1	22086781	22086811	ENST00000656825	CDC42	+	protein_coding	CDS	5	12	0.0119523	1.90959e-08	2.53319e-06	0.826473	0.889251	0.215334	0.0343225	0.0263444	0.0160502	0.140453	0.226167	0.00912524	20	31		ZNF800
chr1	22086813	22086861	ENST00000656825	CDC42	+	protein_coding	CDS	5	13	0.0155395	7.07418e-10	2.18917e-07	0.860052	0.899655	0.483931	0.0359924	0.0226706	0.00783466	0.239475	0.337325	0.00121215	20	49	GRWD1	ZNF800;SND1;AQR
chr1	22086862	22091456	ENST00000656825	CDC42	+	protein_coding	CDS	5;6	14	0.0120228	0.0131776	0.0935903	0.656362	0.887704	0.59319	0.0332141	0.0316758	0.400363	0.121624	0.299831	0.000926197	20	34	GRWD1;BCLAF1	ZNF800;SND1;AQR
chr1	22091457	22091491	ENST00000656825	CDC42	+	protein_coding	CDS	6	15	0.0143036	1.67114e-08	2.28429e-06	0.936218	0.894542	0.499482	0.0405746	0.0344241	0.120668	0.18666	0.275598	0.00161732	20	35	BCLAF1
chr1	22091492	22091532	ENST00000656825	CDC42	+	protein_coding	CDS;3'UTR	6	16	0.0144406	0.000123792	0.00258155	0.676759	0.758446	0.307088	0.0365394	0.0246958	0.0332249	0.134646	0.279902	0.00017491	20	41	BCLAF1
chr1	22091533	22091570	ENST00000656825	CDC42	+	protein_coding	3'UTR	6	17	0.010156	0.0223785	0.136938	0.681828	0.814815	0.633586	0.0387504	0.0345209	0.474136	0.175737	0.221413	0.185361	20	38
chr1	22091571	22091602	ENST00000656825	CDC42	+	protein_coding	3'UTR	6	18	0.00569517	0.725507	0.818491	0.817257	0.71593	0.858301	0.0257289	0.0273681	0.302238	0.264885	0.296273	0.305711	20	32
chr1	22091603	22091638	ENST00000656825	CDC42	+	protein_coding	3'UTR	6	19	0.007548	0.39645	0.707432	0.764445	0.804311	0.836224	0.0304372	0.0304976	0.983917	0.269962	0.255149	0.712674	20	36	UPF1
chr1	22091639	22091670	ENST00000656825	CDC42	+	protein_coding	3'UTR	6	20	0.00844167	0.534057	0.764601	0.823569	0.803364	0.83763	0.0284237	0.0263392	0.506847	0.307827	0.315411	0.914918	20	32	UPF1
chr1	22091671	22091700	ENST00000656825	CDC42	+	protein_coding	3'UTR	6	21	0.00674395	0.225184	0.567363	0.888035	0.86013	0.82884	0.0222187	0.021764	0.849496	0.402816	0.379474	0.0161115	20	30	UPF1
chr1	22091703	22091750	ENST00000656825	CDC42	+	protein_coding	3'UTR	6	22	0.00793091	0.693467	0.808583	0.669019	0.575411	0.739257	0.0266364	0.0255347	0.640665	0.280263	0.273556	0.848394	20	48
chr1	22091767	22091832	ENST00000656825	CDC42	+	protein_coding	3'UTR	6	23	0.00709846	0.636311	0.793851	0.73629	0.884768	0.843513	0.0162961	0.0152671	0.564575	0.549716	0.584267	0.203208	20	66
chr1	22091835	22091882	ENST00000656825	CDC42	+	protein_coding	3'UTR	6	24	0.0064472	0.685388	0.806311	0.744236	0.736428	0.825163	0.0380908	0.0378297	0.95317	0.185123	0.185397	0.976361	20	48
chr1	22091883	22091942	ENST00000656825	CDC42	+	protein_coding	3'UTR	6	25	0.00485181	0.722166	0.817293	0.716183	0.862335	0.802334	0.017608	0.0176982	0.95868	0.307212	0.288212	0.432384	20	60
chr1	22091944	22092026	ENST00000656825	CDC42	+	protein_coding	3'UTR	6	26	0.0076578	0.730355	0.820216	0.821285	0.787517	0.930242	0.0338449	0.0329563	0.91962	0.347312	0.370032	0.778679	20	83	UPF1
chr1	22092027	22092067	ENST00000656825	CDC42	+	protein_coding	3'UTR	6	27	0.00629891	0.16349	0.483397	0.86576	0.895578	0.870644	0.0267604	0.0242521	0.29427	0.303351	0.317107	0.829018	20	41	UPF1
chr1	22092069	22092109	ENST00000656825	CDC42	+	protein_coding	3'UTR	6	28	0.00542049	0.829193	0.863621	0.824241	0.855171	0.938963	0.0247313	0.0268302	0.59362	0.364851	0.33718	0.37721	20	41	UPF1
chr1	22092112	22092145	ENST00000656825	CDC42	+	protein_coding	3'UTR	6	29	0.00514011	0.777155	0.838407	0.919319	0.909703	0.912983	0.0215527	0.0212382	0.900309	0.419255	0.420683	0.961179	20	34
chr1	22092152	22092190	ENST00000656825	CDC42	+	protein_coding	3'UTR	6	30	0.00537939	0.471247	0.742934	0.852849	0.824659	0.862276	0.0202807	0.0187178	0.595014	0.368127	0.352407	0.611394	20	39
chr1	22092195	22092232	ENST00000656825	CDC42	+	protein_coding	3'UTR	6	31	0.00547267	0.500132	0.75379	0.850322	0.877468	0.911052	0.0252395	0.0267779	0.712229	0.327797	0.337853	0.657243	20	38	UPF1
chr1	22092234	22092277	ENST00000656825	CDC42	+	protein_coding	3'UTR	6	32	0.0081367	0.241223	0.58594	0.824903	0.779519	0.722664	0.0251355	0.0226862	0.422348	0.338109	0.316839	0.600941	20	44
chr1	22092278	22092335	ENST00000656825	CDC42	+	protein_coding	3'UTR	6	33	0.00756177	0.842165	0.871237	0.871836	0.927627	0.940815	0.0298555	0.0333698	0.59709	0.437196	0.400946	0.122338	20	58
chr1	22092337	22092370	ENST00000656825	CDC42	+	protein_coding	3'UTR	6	34	0.0114315	0.582239	0.778952	0.455272	0.367554	0.423838	0.0348267	0.0338453	0.798968	0.161619	0.21628	0.399486	20	34
chr1	22092371	22092413	ENST00000656825	CDC42	+	protein_coding	3'UTR	6	35	0.00740055	0.840676	0.870336	0.783335	0.741122	0.908528	0.0195316	0.0219956	0.576223	0.453106	0.410476	0.26418	20	43	UPF1	PUM2;FAM120A;PUM2
chr1	22092414	22092460	ENST00000656825	CDC42	+	protein_coding	3'UTR	6	36	0.00699627	0.268874	0.614705	0.611619	0.576833	0.598378	0.0269155	0.0274355	0.869737	0.185164	0.196986	0.824383	20	47	UPF1	FAM120A;PUM2;TIA1
chr1	22092468	22092506	ENST00000656825	CDC42	+	protein_coding	3'UTR	6	37	0.00650048	0.672695	0.802872	0.861327	0.797498	0.879324	0.0271858	0.0267348	0.880617	0.289989	0.260577	0.137282	20	39	UPF1	FAM120A;APOBEC3C;FAM120A;UPF1
chr1	22092507	22092550	ENST00000656825	CDC42	+	protein_coding	3'UTR	6	38	0.00968474	0.167281	0.489241	0.715254	0.819737	0.771586	0.0343556	0.0326609	0.749824	0.256078	0.29288	0.0928557	20	44	UPF1	APOBEC3C;FAM120A;UPF1
chr1	22092552	22092593	ENST00000656825	CDC42	+	protein_coding	3'UTR	6	39	0.00661257	0.564303	0.773737	0.926727	0.873571	0.904971	0.0219454	0.0225245	0.838802	0.503061	0.487491	0.517235	20	42
chr1	22092601	22092655	ENST00000656825	CDC42	+	protein_coding	3'UTR	6	40	0.0112985	0.789841	0.843975	0.697882	0.715857	0.736157	0.0294516	0.0282287	0.855273	0.347796	0.371344	0.640184	20	55	FAM120A	UPF1;FAM120A;DDX6;PABPC4
chr1	22092658	22092702	ENST00000656825	CDC42	+	protein_coding	3'UTR	6	41	0.00509911	0.694578	0.808801	0.922419	0.910165	0.949002	0.0234848	0.02256	0.525494	0.454752	0.472536	0.634564	20	45	FAM120A	UPF1;FAM120A;DDX6;PABPC4;IGF2BP2;UPF1;FAM120A;UPF1
chr1	22092704	22092738	ENST00000656825	CDC42	+	protein_coding	3'UTR	6	42	0.00586844	0.632169	0.792731	0.863158	0.943218	0.919262	0.0254377	0.0255343	0.971233	0.385594	0.351521	0.385827	20	35		IGF2BP2;FAM120A;UPF1;LIN28B
chr1	22092741	22092797	ENST00000656825	CDC42	+	protein_coding	3'UTR	6	43	0.00696381	0.639639	0.794687	0.820439	0.746009	0.825345	0.0322004	0.032128	0.984553	0.207399	0.249601	0.112338	20	57		LIN28B
chr1	22092798	22092836	ENST00000656825	CDC42	+	protein_coding	3'UTR	6	44	0.00767758	0.474496	0.743937	0.739482	0.750534	0.781717	0.0229816	0.0211601	0.407755	0.322698	0.348832	0.514473	20	39		FAM120A
chr1	22092837	22092861	ENST00000656825	CDC42	+	protein_coding	3'UTR	6	45	0.0154877	0.533285	0.764382	0.367452	0.452671	0.33417	0.0284678	0.0303185	0.6354	0.263409	0.320243	0.321363	13	25		FAM120A
chr1	22710849	22710895	ENST00000374630	EPHB2	+	protein_coding	5'UTR	1	1	0.0106278	0.0972653	0.361896	0.221491	0.417004	0.18866	0.0166601	0.0118969	0.053599	0.375331	0.455578	0.274331	20	47
chr1	22710896	22710929	ENST00000374630	EPHB2	+	protein_coding	5'UTR	1	2	0.0124883	0.109259	0.387635	0.38599	0.446673	0.354616	0.0181665	0.0140019	0.126315	0.374834	0.479862	0.254463	20	34
chr1	22710930	22710967	ENST00000374630	EPHB2	+	protein_coding	5'UTR	1	3	0.00810027	0.506178	0.756047	0.639425	0.580028	0.769577	0.016831	0.0160638	0.43569	0.420398	0.477687	0.242701	20	38
chr1	22710968	22711035	ENST00000374630	EPHB2	+	protein_coding	5'UTR;CDS	1	4	0.0145527	0.319665	0.657454	0.280802	0.563946	0.331364	0.0235881	0.0187411	0.0918139	0.345003	0.378545	0.293886	20	68
chr1	22711041	22781456	ENST00000374630	EPHB2	+	protein_coding	CDS	1;2	5	0.0154365	0.619267	0.789436	0.397799	0.383145	0.49719	0.0309857	0.0295812	0.667618	0.324089	0.330847	0.890519	20	39
chr1	22781461	22784706	ENST00000374630	EPHB2	+	protein_coding	CDS	2;3	6	0.0156113	0.300486	0.642511	0.491716	0.352168	0.393628	0.0262172	0.0209434	0.303677	0.348592	0.402471	0.124095	20	340
chr1	22784708	22784745	ENST00000374630	EPHB2	+	protein_coding	CDS	3	7	0.0120991	0.694933	0.80891	0.408932	0.550644	0.511534	0.025681	0.0203223	0.378259	0.357948	0.385136	0.70462	20	38
chr1	22784746	22784789	ENST00000374630	EPHB2	+	protein_coding	CDS	3	8	0.0133489	0.0609913	0.270768	0.535973	0.533178	0.477629	0.0259836	0.0215041	0.0526405	0.331323	0.346716	0.738529	20	44
chr1	22784790	22784829	ENST00000374630	EPHB2	+	protein_coding	CDS	3	9	0.0123639	0.463855	0.739868	0.500062	0.881012	0.697064	0.0236712	0.020632	0.150291	0.463759	0.487016	0.778466	20	40
chr1	22784831	22784940	ENST00000374630	EPHB2	+	protein_coding	CDS	3	10	0.0159456	0.173059	0.497845	0.477478	0.60155	0.349678	0.025349	0.0215526	0.294856	0.356081	0.414093	0.500933	20	110
chr1	22784943	22784978	ENST00000374630	EPHB2	+	protein_coding	CDS	3	11	0.0137834	0.149413	0.46127	0.554852	0.558455	0.468349	0.030108	0.0270553	0.537831	0.282229	0.28806	0.877692	20	36
chr1	22784980	22785059	ENST00000374630	EPHB2	+	protein_coding	CDS	3	12	0.0149788	0.274558	0.619955	0.405882	0.429321	0.481138	0.0319089	0.0301229	0.693668	0.277663	0.308539	0.452947	20	80
chr1	22785063	22909035	ENST00000374630	EPHB2	+	protein_coding	CDS	3;7;12;13	13	0.0155707	0.398578	0.708964	0.171161	0.643627	0.387051	0.0244139	0.0176633	0.115145	0.335887	0.480378	0.0427192	20	1569
chr1	22909036	22909065	ENST00000374630	EPHB2	+	protein_coding	CDS	13	14	0.0130626	0.519924	0.760598	0.234625	0.41965	0.390653	0.0227116	0.0180906	0.237193	0.330336	0.436301	0.231816	20	30
chr1	22909068	22909109	ENST00000374630	EPHB2	+	protein_coding	CDS	13	15	0.011631	0.796274	0.846808	0.612388	0.518547	0.653413	0.0269826	0.0237392	0.0490347	0.338112	0.344012	0.871198	20	42
chr1	22909114	22909162	ENST00000374630	EPHB2	+	protein_coding	CDS	13	16	0.0116653	0.780956	0.839932	0.89106	0.869205	0.890526	0.0254804	0.0196849	0.028829	0.564811	0.684907	0.0172155	20	49
chr1	22909163	22910407	ENST00000374630	EPHB2	+	protein_coding	CDS	13;14	17	0.0117679	0.860503	0.882597	0.64678	0.747584	0.772465	0.0254756	0.0218039	0.188478	0.396824	0.499862	0.109167	20	35
chr1	22910409	22910441	ENST00000374630	EPHB2	+	protein_coding	CDS	14	18	0.014126	0.282742	0.62733	0.424439	0.650829	0.41666	0.0262368	0.0213493	0.121215	0.30618	0.398559	4.70008e-05	20	33
chr1	22910442	22914093	ENST00000374630	EPHB2	+	protein_coding	CDS;3'UTR	14;16	19	0.0177709	0.685634	0.806364	0.483387	0.247795	0.499838	0.0319589	0.0283176	0.56258	0.373753	0.319855	0.494058	20	922
chr1	22914094	22914125	ENST00000374630	EPHB2	+	protein_coding	3'UTR	16	20	0.0102347	0.567732	0.774285	0.437943	0.447098	0.550585	0.0155248	0.0178332	0.264737	0.36102	0.447394	0.102918	20	32
chr1	22914128	22914166	ENST00000374630	EPHB2	+	protein_coding	3'UTR	16	21	0.0113438	0.280132	0.625034	0.688986	0.747504	0.625776	0.0152001	0.0167103	0.431113	0.515062	0.47439	0.425032	20	39
chr1	22914168	22914204	ENST00000374630	EPHB2	+	protein_coding	3'UTR	16	22	0.00944384	0.742099	0.824589	0.648228	0.822319	0.765705	0.0204941	0.0218819	0.464856	0.463171	0.431629	0.524077	20	37
chr1	22914205	22914256	ENST00000374630	EPHB2	+	protein_coding	3'UTR	16	23	0.00831812	0.546642	0.768863	0.77834	0.870263	0.840563	0.0224759	0.0201618	0.399378	0.428835	0.476621	0.113642	20	52
chr1	22914257	22914296	ENST00000374630	EPHB2	+	protein_coding	3'UTR	16	24	0.00687219	0.821251	0.859098	0.886156	0.924704	0.931731	0.019397	0.0201705	0.717826	0.523858	0.54614	0.575794	20	40
chr1	22914297	22914328	ENST00000374630	EPHB2	+	protein_coding	3'UTR	16	25	0.00894015	0.651851	0.797925	0.836705	0.758558	0.803968	0.023976	0.024415	0.916497	0.419508	0.363811	0.168187	20	32
chr1	22914329	22914364	ENST00000374630	EPHB2	+	protein_coding	3'UTR	16	26	0.0100513	0.336996	0.670367	0.750543	0.827859	0.774109	0.0227067	0.0209475	0.478602	0.488368	0.464491	0.448451	20	36
chr1	22914365	22914395	ENST00000374630	EPHB2	+	protein_coding	3'UTR	16	27	0.00973518	0.461027	0.738722	0.68117	0.862663	0.763513	0.0209151	0.0195451	0.548227	0.437356	0.503871	0.215227	20	31
chr1	22914397	22914434	ENST00000374630	EPHB2	+	protein_coding	3'UTR	16	28	0.0118797	0.52539	0.762239	0.635863	0.520337	0.523588	0.0245479	0.02393	0.753524	0.298208	0.350881	0.0786115	20	38
chr1	22914435	22914514	ENST00000374630	EPHB2	+	protein_coding	3'UTR	16	29	0.0085394	0.948723	0.951409	0.718568	0.797396	0.884222	0.0279395	0.0259427	0.616516	0.36882	0.427035	0.260314	20	80
chr1	23019564	23019602	ENST00000690627	KDM1A	+	protein_coding	5'UTR;CDS	1	1	0.0133642	0.248393	0.593951	0.591839	0.51345	0.510469	0.0226874	0.0172093	0.053625	0.438666	0.523302	0.00876031	20	39		RBM15;DDX3X
chr1	23019604	23019649	ENST00000690627	KDM1A	+	protein_coding	CDS	1	2	0.0116089	0.257379	0.603464	0.759521	0.65157	0.669153	0.0244787	0.0205285	0.014097	0.405123	0.505678	0.0607804	20	46		DDX3X
chr1	23019650	23019689	ENST00000690627	KDM1A	+	protein_coding	CDS	1	3	0.00953021	0.0313101	0.172799	0.813559	0.798236	0.773329	0.0254211	0.0192593	0.0090547	0.350505	0.473149	0.0954338	20	40	GRWD1;ZNF800	DDX3X;PUM1;RBM15
chr1	23019691	23019735	ENST00000690627	KDM1A	+	protein_coding	CDS	1	4	0.00947856	0.104513	0.37765	0.913614	0.929322	0.897282	0.0259838	0.0202365	0.000989756	0.382996	0.506254	0.00312701	20	45	GRWD1;ZNF800;UCHL5	PUM1;RBM15;DDX3X
chr1	23019736	23019779	ENST00000690627	KDM1A	+	protein_coding	CDS	1	5	0.0145162	0.000110814	0.00236393	0.820275	0.816016	0.575498	0.0315497	0.0225927	0.0274196	0.303332	0.382196	0.0990202	20	44	GRWD1;ZNF800;UCHL5	PUM1;RBM15;DDX3X;PUM1;FMR1;FXR2
chr1	23019780	23019809	ENST00000690627	KDM1A	+	protein_coding	CDS	1	6	0.00937275	0.5179	0.75975	0.764844	0.87664	0.84153	0.0248378	0.0186948	0.065526	0.372091	0.485963	0.00600393	20	30	GRWD1;ZNF800;UCHL5;RPS3;GRWD1	RBM15;PUM1;FMR1;FXR2
chr1	23019815	23019854	ENST00000690627	KDM1A	+	protein_coding	CDS	1	7	0.0104921	0.00231122	0.0253456	0.699949	0.840702	0.603454	0.020898	0.0145745	0.00205826	0.267754	0.424459	0.00040458	20	40	ZNF800;RPS3;GRWD1;G3BP1	PUM1;FMR1;FXR2;FMR1;GEMIN5
chr1	23019855	23019892	ENST00000690627	KDM1A	+	protein_coding	CDS	1	8	0.00832128	0.547659	0.769168	0.706839	0.912036	0.83865	0.0244976	0.0217671	0.128059	0.344284	0.473339	0.0111108	20	38	RPS3;G3BP1	FXR2;FMR1;GEMIN5
chr1	23019896	23019933	ENST00000690627	KDM1A	+	protein_coding	CDS	1	9	0.00977794	0.39889	0.709192	0.722215	0.821223	0.722275	0.0304285	0.0257614	0.184419	0.237949	0.331683	0.00250697	20	38		FMR1;GEMIN5;FMR1
chr1	23019935	23030495	ENST00000690627	KDM1A	+	protein_coding	CDS	1;2	10	0.0115025	0.0509345	0.240445	0.529571	0.565943	0.455428	0.0400927	0.0378452	0.515454	0.220689	0.196722	0.563072	20	40	G3BP1	FMR1
chr1	23030500	23030533	ENST00000690627	KDM1A	+	protein_coding	CDS	2	11	0.00972056	0.596846	0.783347	0.714468	0.834581	0.793626	0.0314927	0.0312971	0.950179	0.301667	0.341498	0.0675368	20	34	G3BP1;BCLAF1
chr1	23030534	23030563	ENST00000690627	KDM1A	+	protein_coding	CDS	2	12	0.00809134	0.26139	0.607556	0.856384	0.853683	0.871616	0.0317352	0.0278675	0.143113	0.292309	0.351622	0.113305	20	30	G3BP1
chr1	23030565	23030588	ENST00000690627	KDM1A	+	protein_coding	CDS	2	13	0.0124637	0.000954358	0.0128966	0.686569	0.742859	0.58312	0.0277862	0.0173985	0.00277309	0.290136	0.363967	0.0751391	20	24	G3BP1	ZNF622
chr1	23030590	23030620	ENST00000690627	KDM1A	+	protein_coding	CDS	2	14	0.0113226	1.84328e-05	0.000569299	0.700619	0.722621	0.428784	0.0295206	0.0239746	0.0630634	0.223896	0.277528	0.0214766	20	31	G3BP1	ZNF622;ZNF800;UCHL5
chr1	23030623	23050415	ENST00000690627	KDM1A	+	protein_coding	CDS	2;4	15	0.0109176	0.28654	0.630614	0.416857	0.797693	0.548211	0.0302707	0.0273964	0.208843	0.21202	0.290954	0.0679506	20	101	G3BP1;GRWD1;GRWD1	ZNF800;UCHL5;SF3B4;ZNF800;PUM1;PUM1;ZNF800;PUM1
chr1	23050416	23050450	ENST00000690627	KDM1A	+	protein_coding	CDS	4	16	0.0125266	0.146575	0.456448	0.580188	0.726856	0.555649	0.030802	0.0230705	0.0866805	0.273339	0.354432	0.0334358	20	35	GRWD1	ZNF800;PUM1
chr1	23050451	23056016	ENST00000690627	KDM1A	+	protein_coding	CDS	4;7	17	0.0104643	0.686556	0.806695	0.530477	0.588137	0.647626	0.0236477	0.0222746	0.408959	0.30654	0.379139	0.322888	20	327	GRWD1;PRPF8;G3BP1;GRWD1	EFTUD2;TIA1;GPKOW;U2AF1;YBX3;IGF2BP1;SRSF1
chr1	23056020	23057510	ENST00000690627	KDM1A	+	protein_coding	CDS	7;8	18	0.0149512	0.0227805	0.138652	0.797368	0.537212	0.528501	0.0332838	0.0285774	0.208792	0.278323	0.338269	0.11786	20	46	GRWD1;BCLAF1;BCLAF1;GRWD1;UCHL5	SRSF1;SRSF1;GRWD1;METAP2
chr1	23057514	23057556	ENST00000690627	KDM1A	+	protein_coding	CDS	8	19	0.0127122	0.554917	0.770928	0.548767	0.427705	0.552127	0.0345612	0.0290219	0.191478	0.2613	0.251708	0.763528	20	43	BCLAF1;GRWD1;UCHL5;BCLAF1;PRPF8	SRSF1;GRWD1;ZNF622;SRSF1;LIN28B
chr1	23057557	23059107	ENST00000690627	KDM1A	+	protein_coding	CDS	8;9	20	0.0131839	0.24235	0.58717	0.558378	0.525241	0.605814	0.0293935	0.0281829	0.700119	0.286305	0.342731	0.342826	20	44	BCLAF1;PRPF8;BCLAF1	SRSF1;LIN28B;LIN28B;GRWD1
chr1	23059108	23059137	ENST00000690627	KDM1A	+	protein_coding	CDS	9	21	0.013602	0.203365	0.540111	0.539081	0.706796	0.570714	0.0310698	0.0274493	0.288653	0.31484	0.310266	0.892713	20	30		LIN28B;UCHL5
chr1	23059140	23071232	ENST00000690627	KDM1A	+	protein_coding	CDS	9;10	22	0.016668	0.0418884	0.210641	0.617536	0.437411	0.255635	0.0318029	0.0220386	0.0822801	0.241694	0.32661	0.18247	20	36	BCLAF1	UCHL5;ZNF622
chr1	23071237	23071264	ENST00000690627	KDM1A	+	protein_coding	CDS	10	23	0.0118907	0.000289039	0.0050694	0.537302	0.566722	0.26811	0.0259638	0.0208252	0.0523503	0.264628	0.278908	0.830271	20	28	BCLAF1
chr1	23071265	23071293	ENST00000690627	KDM1A	+	protein_coding	CDS	10	24	0.010895	0.17198	0.496266	0.693581	0.569337	0.631618	0.0348596	0.0341838	0.874073	0.230829	0.228867	0.940235	20	29	BCLAF1;GRWD1
chr1	23071294	23071330	ENST00000690627	KDM1A	+	protein_coding	CDS	10	25	0.0151705	0.258856	0.604925	0.529207	0.805097	0.567814	0.0353128	0.0325466	0.494969	0.270856	0.30595	0.387133	20	37	GRWD1;BCLAF1
chr1	23071331	23072131	ENST00000690627	KDM1A	+	protein_coding	CDS	10;11	26	0.0120794	0.201739	0.53784	0.679464	0.570933	0.598523	0.0349531	0.0304758	0.137289	0.267441	0.265736	0.967049	20	37	GRWD1;BCLAF1;BCLAF1	UCHL5;ZNF622;UCHL5;GRWD1
chr1	23072134	23072164	ENST00000690627	KDM1A	+	protein_coding	CDS	11	27	0.0159524	0.601217	0.784433	0.537931	0.0371053	0.450439	0.0367932	0.0322928	0.166138	0.285904	0.284706	0.986144	20	31	BCLAF1;BCLAF1;GRWD1	ZNF622;UCHL5;GRWD1;ZNF622;UCHL5;ZNF622
chr1	23072165	23072196	ENST00000690627	KDM1A	+	protein_coding	CDS	11	28	0.0134437	0.154831	0.470009	0.585227	0.303652	0.436269	0.0329454	0.0261268	0.0196218	0.250848	0.22926	0.683782	20	32	BCLAF1;GRWD1	GRWD1;UCHL5;ZNF622
chr1	23073294	23073325	ENST00000690627	KDM1A	+	protein_coding	CDS	12	29	0.0191014	0.0147094	0.101391	0.682391	0.334571	0.131056	0.0371287	0.0288322	0.0530125	0.23381	0.299812	0.0568098	20	32	BCLAF1	UCHL5
chr1	23073326	23073368	ENST00000690627	KDM1A	+	protein_coding	CDS	12	30	0.0158515	9.08954e-07	5.17922e-05	0.908835	0.935914	0.565242	0.0285438	0.0164117	0.00122196	0.496537	0.629846	0.0174754	20	43	BCLAF1	FXR1
chr1	23073369	23073402	ENST00000690627	KDM1A	+	protein_coding	CDS	12	31	0.01311	0.436007	0.727588	0.400274	0.143432	0.298298	0.0319154	0.0265719	0.00286248	0.245093	0.246476	0.981022	20	34		FXR1
chr1	23077229	23077267	ENST00000690627	KDM1A	+	protein_coding	CDS	13	32	0.0151899	0.0890316	0.343011	0.567793	0.798478	0.479376	0.0283942	0.0232583	0.165504	0.296899	0.417248	0.0994623	20	39	BCLAF1	BUD13;FXR2
chr1	23077270	23077315	ENST00000690627	KDM1A	+	protein_coding	CDS	13	33	0.00956382	0.366286	0.689159	0.599559	0.633252	0.710894	0.0246917	0.0264534	0.714956	0.318562	0.321199	0.914971	20	46		FXR2
chr1	23077318	23077351	ENST00000690627	KDM1A	+	protein_coding	CDS	13	34	0.0111924	0.296943	0.639346	0.533568	0.657355	0.576837	0.0340914	0.0290537	0.364613	0.227617	0.254235	0.253842	20	34	PRPF8
chr1	23077352	23079022	ENST00000690627	KDM1A	+	protein_coding	CDS	13;14	35	0.0150556	0.0036453	0.0357721	0.474824	0.619266	0.263326	0.0279819	0.0232358	0.211198	0.240319	0.343229	0.0137291	20	42	PRPF8	SF3B4
chr1	23079023	23079060	ENST00000690627	KDM1A	+	protein_coding	CDS	14	36	0.0144459	0.0775959	0.315379	0.547134	0.414193	0.352614	0.0344893	0.0323669	0.698378	0.253558	0.246476	0.830562	20	38	LIN28B	FXR2;FMR1
chr1	23079064	23079102	ENST00000690627	KDM1A	+	protein_coding	CDS	14	37	0.0130667	0.116441	0.401876	0.722064	0.728389	0.637484	0.0247093	0.0183759	0.0376859	0.374801	0.439633	0.411759	20	39	LIN28B	FXR2;FMR1
chr1	23079106	23079143	ENST00000690627	KDM1A	+	protein_coding	CDS	14	38	0.0116478	0.42912	0.72463	0.5465	0.79131	0.710207	0.0293011	0.0238407	0.193854	0.320531	0.427324	0.0545368	20	38	LIN28B	FXR2;FMR1
chr1	23079144	23079571	ENST00000690627	KDM1A	+	protein_coding	CDS	14;15	39	0.014387	0.167659	0.489842	0.256868	0.645161	0.391166	0.0369089	0.0315937	0.427431	0.224145	0.253154	0.553619	20	53	LIN28B
chr1	23079579	23079627	ENST00000690627	KDM1A	+	protein_coding	CDS	15	40	0.0117539	0.274327	0.619708	0.713607	0.875772	0.786245	0.0297195	0.0257935	0.25487	0.361291	0.499258	0.0119198	20	49	SUB1	RPS3
chr1	23079628	23081446	ENST00000690627	KDM1A	+	protein_coding	CDS	15;16	41	0.0116212	1.50587e-05	0.000484182	0.92387	0.964404	0.817382	0.0304791	0.0244035	0.0839397	0.401124	0.412067	0.850911	20	41	SUB1	RPS3;SF3B4
chr1	23081448	23081490	ENST00000690627	KDM1A	+	protein_coding	CDS	16	42	0.0116531	0.650585	0.797624	0.602227	0.63659	0.666033	0.0302745	0.0251103	0.247354	0.292259	0.365598	0.0812893	20	43		SF3B4
chr1	23081494	23081535	ENST00000690627	KDM1A	+	protein_coding	CDS	16	43	0.010976	0.760812	0.83165	0.682705	0.544633	0.641096	0.0308361	0.0299778	0.687805	0.301381	0.291653	0.53096	20	42	G3BP1	LIN28B;FMR1
chr1	23081538	23082223	ENST00000690627	KDM1A	+	protein_coding	CDS	16;17	44	0.0107454	0.310012	0.650161	0.540359	0.545938	0.656129	0.0282365	0.0203166	0.0908655	0.241691	0.338766	0.1026	20	40	G3BP1;BCLAF1	LIN28B;FMR1
chr1	23082224	23082278	ENST00000690627	KDM1A	+	protein_coding	CDS	17	45	0.0122855	0.00104292	0.0138263	0.548199	0.82525	0.339217	0.0305698	0.0242604	0.0561184	0.222495	0.252653	0.391354	20	55	G3BP1	FMR1
chr1	23082279	23082325	ENST00000690627	KDM1A	+	protein_coding	CDS	17	46	0.0109462	0.731318	0.820515	0.569416	0.652599	0.621288	0.0324901	0.0294336	0.528872	0.255687	0.275952	0.57095	20	47	G3BP1	FMR1
chr1	23082326	23082359	ENST00000690627	KDM1A	+	protein_coding	CDS	17	47	0.00880891	0.682601	0.805451	0.388682	0.722229	0.727255	0.0258636	0.0235208	0.489585	0.27494	0.362744	0.141932	20	34	PRPF8	FXR2
chr1	23082360	23083207	ENST00000690627	KDM1A	+	protein_coding	CDS	17;18	48	0.0140752	0.682068	0.805288	0.469763	0.358397	0.492291	0.0307968	0.0208998	0.00688005	0.231853	0.322994	0.027808	20	36	PRPF8;U2AF2	FXR2;AQR;FXR2
chr1	23083208	23083234	ENST00000690627	KDM1A	+	protein_coding	CDS	18	49	0.0120604	0.15655	0.472952	0.520216	0.431424	0.357899	0.0307668	0.0280454	0.322679	0.253808	0.261098	0.863617	20	27	U2AF2	FXR2
chr1	23083235	23083285	ENST00000690627	KDM1A	+	protein_coding	CDS	18	50	0.0135517	0.17439	0.49991	0.437559	0.652158	0.527408	0.0310017	0.0248011	0.104228	0.264568	0.284565	0.674889	20	51		FXR2
chr1	23083286	23083327	ENST00000690627	KDM1A	+	protein_coding	CDS	18	51	0.012595	0.244149	0.589388	0.874444	0.762032	0.810204	0.0312992	0.0271138	0.119492	0.299067	0.352216	0.293758	20	42	G3BP1	DDX6;RBM15;PABPC4
chr1	23083328	23083359	ENST00000690627	KDM1A	+	protein_coding	CDS	18	52	0.013001	0.753629	0.828795	0.474495	0.643673	0.60686	0.0270784	0.0202716	0.0296355	0.308575	0.436915	0.00423801	20	32	G3BP1	DDX6;RBM15;PABPC4;NOLC1
chr1	23083364	23083405	ENST00000690627	KDM1A	+	protein_coding	3'UTR	18	53	0.0130798	0.0286646	0.162596	0.472407	0.834542	0.436713	0.0234504	0.0234691	0.99642	0.35785	0.287702	0.0845978	20	42	SUB1;DDX55;G3BP1	PABPC4;NOLC1;LIN28B
chr1	23083408	23083443	ENST00000690627	KDM1A	+	protein_coding	3'UTR	18	54	0.0121351	0.27493	0.620225	0.403693	0.5687	0.486317	0.0290659	0.0290017	0.987571	0.281482	0.293969	0.659513	20	36	SUB1;DDX55;G3BP1;SUB1	PABPC4;NOLC1;LIN28B;PABPC4
chr1	23083444	23083476	ENST00000690627	KDM1A	+	protein_coding	3'UTR	18	55	0.00956434	0.27971	0.624714	0.717671	0.769661	0.716927	0.0211391	0.0213398	0.874193	0.41778	0.38495	0.508562	20	33	G3BP1;SUB1	NOLC1;PABPC4
chr1	23083479	23083520	ENST00000690627	KDM1A	+	protein_coding	3'UTR	18	56	0.00866359	0.840795	0.870402	0.720634	0.860383	0.848847	0.0215017	0.023293	0.38223	0.416405	0.45993	0.216118	20	42		NOLC1;PABPC4
chr1	23083521	23083560	ENST00000690627	KDM1A	+	protein_coding	3'UTR	18	57	0.00827149	0.122542	0.41394	0.821367	0.798455	0.776367	0.0268388	0.0250402	0.316155	0.292727	0.298613	0.899788	20	40	SUB1	NOLC1
chr1	23083567	23083610	ENST00000690627	KDM1A	+	protein_coding	3'UTR	18	58	0.0108576	0.198264	0.533305	0.703178	0.609188	0.581851	0.0304605	0.0284419	0.594744	0.280563	0.236001	0.0735005	20	44	SUB1	NOLC1
chr1	23083612	23083628	ENST00000690627	KDM1A	+	protein_coding	3'UTR	18	59	0.0125988	0.596135	0.783193	0.775022	0.5719	0.647661	0.0278223	0.0264352	0.76482	0.379186	0.309915	0.0819285	11	17	SUB1	NOLC1
chr1	23085726	23085764	ENST00000302291	LUZP1	-	protein_coding	3'UTR	5	30	0.0121987	0.78063	0.839829	0.561209	0.338316	0.608694	0.0190732	0.0255797	0.00594337	0.394175	0.373901	0.567348	16	39
chr1	23085767	23085824	ENST00000302291	LUZP1	-	protein_coding	3'UTR	5	29	0.0110515	0.555221	0.771044	0.690606	0.541146	0.681262	0.0223422	0.0209574	0.607126	0.43898	0.407929	0.501513	20	58
chr1	23085826	23085862	ENST00000302291	LUZP1	-	protein_coding	3'UTR	5	28	0.0112376	0.618806	0.789323	0.911323	0.913956	0.898235	0.0236628	0.0262206	0.582936	0.436226	0.474017	0.677267	20	37
chr1	23085865	23085903	ENST00000302291	LUZP1	-	protein_coding	3'UTR	5	27	0.0116594	0.715013	0.814794	0.746453	0.764008	0.735899	0.0214839	0.0202798	0.745065	0.506595	0.442174	0.146342	20	39
chr1	23085907	23085977	ENST00000302291	LUZP1	-	protein_coding	3'UTR	5	26	0.012676	0.434098	0.726739	0.615983	0.480462	0.498283	0.0190139	0.0179021	0.632872	0.480577	0.448932	0.460494	20	71
chr1	23085981	23088833	ENST00000302291	LUZP1	-	protein_coding	3'UTR	5	25	0.013613	0.426294	0.723306	0.799982	0.631024	0.649341	0.0198149	0.0187958	0.557097	0.497321	0.509528	0.873105	20	2853		UPF1;UPF1;TIA1;TIA1
chr1	23088834	23088870	ENST00000302291	LUZP1	-	protein_coding	3'UTR	5	24	0.0116292	0.523286	0.76158	0.618198	0.340801	0.446616	0.0166992	0.0155139	0.565923	0.392582	0.451519	0.34031	20	37
chr1	23088871	23088920	ENST00000302291	LUZP1	-	protein_coding	CDS;3'UTR	5	23	0.0147853	0.0439487	0.217674	0.443885	0.65506	0.337358	0.0210651	0.018056	0.175818	0.378687	0.44976	0.308339	20	50
chr1	23088921	23088961	ENST00000302291	LUZP1	-	protein_coding	CDS	5	22	0.0137988	0.402659	0.711278	0.619158	0.571753	0.587581	0.0287237	0.0264729	0.488496	0.29405	0.381052	0.045501	20	41
chr1	23088962	23089003	ENST00000302291	LUZP1	-	protein_coding	CDS	5	21	0.0139043	0.253592	0.599576	0.127518	0.346386	0.133154	0.0224945	0.017727	0.021028	0.305729	0.372038	0.181178	20	42
chr1	23089004	23092739	ENST00000302291	LUZP1	-	protein_coding	CDS	4;5	20	0.0175259	0.933665	0.938188	0.112976	0.0393093	0.354148	0.0404127	0.0377774	0.726749	0.256005	0.290544	0.575871	20	1600		UCHL5
chr1	23092740	23092775	ENST00000302291	LUZP1	-	protein_coding	CDS	4	19	0.0137396	0.902548	0.912941	0.299627	0.312784	0.519163	0.033181	0.0303044	0.513243	0.290651	0.27925	0.704798	20	36
chr1	23092776	23092811	ENST00000302291	LUZP1	-	protein_coding	CDS	4	18	0.0152888	0.470492	0.74268	0.20983	0.506315	0.342853	0.0277228	0.026588	0.613215	0.283095	0.320661	0.325856	20	36
chr1	23092812	23092849	ENST00000302291	LUZP1	-	protein_coding	CDS	4	17	0.0100514	0.596799	0.783347	0.437174	0.566339	0.435382	0.0188727	0.0162878	0.037395	0.32657	0.41556	0.0222943	20	38
chr1	23092850	23092885	ENST00000302291	LUZP1	-	protein_coding	CDS	4	16	0.012049	0.0311006	0.172014	0.655348	0.857216	0.670114	0.0267459	0.023539	0.146177	0.378337	0.380718	0.961192	20	36
chr1	23092886	23092919	ENST00000302291	LUZP1	-	protein_coding	CDS	4	15	0.0124879	0.276068	0.621153	0.766745	0.726307	0.732504	0.0257496	0.023396	0.291868	0.369743	0.481668	0.0554936	20	34
chr1	23092920	23092963	ENST00000302291	LUZP1	-	protein_coding	CDS	4	14	0.0121039	0.391144	0.704392	0.702443	0.744542	0.735066	0.0248379	0.0189482	0.0454768	0.355261	0.484686	0.00389633	20	44		UCHL5
chr1	23092964	23093774	ENST00000302291	LUZP1	-	protein_coding	CDS	4	13	0.0158149	0.472705	0.743403	0.229038	0.46913	0.377229	0.032534	0.0298356	0.239557	0.247528	0.341016	0.0984815	20	811	BCLAF1	UCHL5;UCHL5
chr1	23093775	23093812	ENST00000302291	LUZP1	-	protein_coding	CDS	4	12	0.0114894	0.578446	0.777739	0.820608	0.679718	0.798873	0.0267625	0.0234768	0.513546	0.424568	0.503674	0.118094	20	38
chr1	23093813	23093847	ENST00000302291	LUZP1	-	protein_coding	CDS	4	11	0.0115775	0.619068	0.789405	0.434729	0.325019	0.564074	0.0323445	0.0311876	0.761104	0.263887	0.265418	0.975359	20	35	GRWD1;BCLAF1	UCHL5
chr1	23093853	23093888	ENST00000302291	LUZP1	-	protein_coding	CDS	4	10	0.0119178	0.126508	0.421389	0.606298	0.557201	0.576256	0.0273779	0.0258939	0.468346	0.297419	0.344627	0.12746	20	36	GRWD1;BCLAF1	UCHL5;ZNF622
chr1	23093890	23093925	ENST00000302291	LUZP1	-	protein_coding	CDS	4	9	0.0143993	0.317874	0.656364	0.664632	0.398684	0.510094	0.0388459	0.0358421	0.126585	0.257385	0.271592	0.723419	20	36	GRWD1;BCLAF1	UCHL5;ZNF622
chr1	23093928	23093962	ENST00000302291	LUZP1	-	protein_coding	CDS	4	8	0.0135286	0.448107	0.733445	0.48505	0.646365	0.546208	0.0334106	0.0284626	0.0819192	0.296549	0.31367	0.667525	20	35	GRWD1	ZNF622
chr1	23093963	23094007	ENST00000302291	LUZP1	-	protein_coding	CDS	4	7	0.0157861	0.316766	0.655587	0.59662	0.380929	0.428324	0.0398662	0.0344984	0.101986	0.226544	0.228309	0.949365	20	45	GRWD1
chr1	23094008	23094042	ENST00000302291	LUZP1	-	protein_coding	CDS	4	6	0.0132255	0.248585	0.594144	0.29224	0.337956	0.32504	0.0412035	0.0391515	0.677679	0.178913	0.20516	0.139062	20	35
chr1	23094045	23094090	ENST00000302291	LUZP1	-	protein_coding	CDS	4	5	0.00837252	0.475763	0.744298	0.750462	0.85885	0.806371	0.0186386	0.0170908	0.234421	0.452718	0.516963	0.127472	20	46
chr1	23094091	23094130	ENST00000302291	LUZP1	-	protein_coding	CDS	4	4	0.0130371	0.0375026	0.195671	0.702582	0.803457	0.673374	0.0297773	0.0282716	0.585887	0.326177	0.403403	0.13268	20	40
chr1	23094132	23094159	ENST00000302291	LUZP1	-	protein_coding	CDS	4	3	0.0128876	0.761953	0.832135	0.617997	0.593731	0.616591	0.0306749	0.0294865	0.802568	0.336051	0.322687	0.783703	20	28
chr1	23094160	23094198	ENST00000302291	LUZP1	-	protein_coding	CDS	4	2	0.0139031	0.358149	0.684005	0.611601	0.523803	0.597333	0.0296688	0.0268485	0.0785631	0.350995	0.357768	0.894811	20	39	GRWD1
chr1	23094200	23094234	ENST00000302291	LUZP1	-	protein_coding	CDS	4	1	0.0130125	0.630868	0.792426	0.551803	0.633741	0.691332	0.0264899	0.023392	0.280799	0.406655	0.445306	0.526878	20	35	GRWD1
chr1	23309910	23309933	ENST00000302271	HNRNPR	-	protein_coding	3'UTR	11	53	0.0135741	0.661471	0.80001	0.393221	0.591077	0.480211	0.0338379	0.0300487	0.363652	0.232708	0.278473	0.434871	14	24	FUBP3
chr1	23309939	23309991	ENST00000302271	HNRNPR	-	protein_coding	3'UTR	11	52	0.0100419	0.707296	0.81254	0.638653	0.492173	0.763477	0.0345634	0.0350077	0.89146	0.291317	0.297059	0.890106	20	53	SUB1;FUBP3
chr1	23309992	23310028	ENST00000302271	HNRNPR	-	protein_coding	3'UTR	11	51	0.0105673	0.912558	0.920915	0.433975	0.450374	0.661519	0.0314875	0.030619	0.742247	0.203928	0.237513	0.4284	20	37	SUB1;FUBP3	PUM2
chr1	23310031	23310071	ENST00000302271	HNRNPR	-	protein_coding	3'UTR	11	50	0.00912262	0.295402	0.637854	0.713718	0.685097	0.669993	0.0261531	0.0264442	0.905214	0.250929	0.261024	0.357299	20	41		PUM2
chr1	23310073	23310301	ENST00000302271	HNRNPR	-	protein_coding	3'UTR	11	49	0.0150577	0.533893	0.76455	0.668747	0.727979	0.665117	0.0337742	0.0293107	0.389328	0.309169	0.324154	0.84449	20	229		PUM2;IGF2BP1;TIA1
chr1	23310303	23310352	ENST00000302271	HNRNPR	-	protein_coding	3'UTR	11	48	0.01088	0.523864	0.761773	0.670416	0.512536	0.649492	0.0311643	0.0311335	0.990044	0.23349	0.258311	0.772627	20	50
chr1	23310353	23310390	ENST00000302271	HNRNPR	-	protein_coding	3'UTR	11	47	0.00621891	0.463923	0.739902	0.874565	0.85059	0.89176	0.0200597	0.0180407	0.489462	0.461773	0.459994	0.969144	20	38
chr1	23310391	23310429	ENST00000302271	HNRNPR	-	protein_coding	3'UTR	11	46	0.00788472	0.705154	0.811827	0.700547	0.757174	0.815152	0.0284475	0.029078	0.684075	0.297006	0.322526	0.51381	20	39
chr1	23310430	23310467	ENST00000302271	HNRNPR	-	protein_coding	CDS;3'UTR	11	45	0.00892003	0.16141	0.480406	0.76803	0.695341	0.741232	0.0364724	0.0332092	0.443783	0.18643	0.205782	0.478601	20	38
chr1	23310468	23310506	ENST00000302271	HNRNPR	-	protein_coding	CDS	11	44	0.00803804	0.140826	0.44687	0.867797	0.86489	0.838835	0.0260187	0.024655	0.114362	0.301652	0.365963	0.113424	20	39
chr1	23310507	23310551	ENST00000302271	HNRNPR	-	protein_coding	CDS	11	43	0.00923052	0.20203	0.538273	0.818881	0.715638	0.748637	0.0341474	0.0304243	0.235363	0.261515	0.306092	0.10529	20	45	UCHL5;GRWD1
chr1	23310552	23310583	ENST00000302271	HNRNPR	-	protein_coding	CDS	11	42	0.0090686	0.298315	0.640572	0.724971	0.723261	0.753389	0.0293922	0.0231023	0.0926125	0.231753	0.317572	0.109494	20	32	UCHL5;GRWD1	UCHL5
chr1	23310584	23310611	ENST00000302271	HNRNPR	-	protein_coding	CDS	11	41	0.0121934	0.244631	0.589873	0.762872	0.690134	0.650711	0.0373845	0.034858	0.574796	0.224867	0.233652	0.871992	20	28	UCHL5;GRWD1;G3BP1	UCHL5
chr1	23310614	23310646	ENST00000302271	HNRNPR	-	protein_coding	CDS	11	40	0.0129406	0.206888	0.544674	0.64428	0.80619	0.670927	0.0366483	0.0304144	0.210776	0.240296	0.336625	0.23349	20	33	G3BP1	UCHL5
chr1	23310649	23310699	ENST00000302271	HNRNPR	-	protein_coding	CDS	11	39	0.0118428	0.0793882	0.319806	0.446487	0.590477	0.449729	0.0313623	0.0263529	0.140207	0.218284	0.263369	0.0769566	20	51	G3BP1	UCHL5;PUM1;UCHL5;DDX24;ZNF622
chr1	23310701	23310742	ENST00000302271	HNRNPR	-	protein_coding	CDS	11	38	0.013402	0.00966111	0.0745632	0.805058	0.871348	0.610586	0.0326608	0.0272008	0.0492338	0.301075	0.384394	0.149916	20	42		PUM1;UCHL5;DDX24;ZNF622
chr1	23310743	23310787	ENST00000302271	HNRNPR	-	protein_coding	CDS	11	37	0.00881118	0.253069	0.599068	0.796396	0.875146	0.857021	0.0318909	0.0284328	0.457124	0.266963	0.37206	0.0380903	20	45		PUM1;ZNF622;UCHL5;ZNF622;UCHL5
chr1	23310788	23310818	ENST00000302271	HNRNPR	-	protein_coding	CDS	11	36	0.0101342	0.00754819	0.0619724	0.871118	0.94384	0.826539	0.019031	0.0127176	0.00443785	0.318543	0.607986	0.000528204	20	31	GRWD1	ZNF622;UCHL5;ZNF800
chr1	23310819	23310863	ENST00000302271	HNRNPR	-	protein_coding	CDS	11	35	0.00971086	0.000116569	0.00246304	0.881049	0.885091	0.70349	0.0292305	0.0265765	0.10737	0.254178	0.332203	0.024989	20	45	GRWD1;PRPF4;UCHL5	ZNF622;UCHL5;ZNF800;UCHL5;UCHL5;PUM1
chr1	23310866	23310909	ENST00000302271	HNRNPR	-	protein_coding	CDS	11	34	0.0107095	0.0255569	0.150035	0.809546	0.923347	0.814613	0.0297028	0.0205806	0.0197767	0.166048	0.368429	0.00052958	20	44	PRPF4;UCHL5;GRWD1	UCHL5;PUM1
chr1	23310911	23310953	ENST00000302271	HNRNPR	-	protein_coding	CDS	11	33	0.00690357	0.00373498	0.0364594	0.725658	0.806841	0.634168	0.0372289	0.0352809	0.596675	0.180981	0.18011	0.963724	20	43	PRPF4;UCHL5;GRWD1	PUM1;ZNF622;UCHL5
chr1	23310956	23311005	ENST00000302271	HNRNPR	-	protein_coding	CDS	11	32	0.00935757	0.00216966	0.0241421	0.786365	0.890663	0.647964	0.0286918	0.0233456	0.202504	0.178046	0.319319	5.8033e-05	20	50	UCHL5;BCLAF1	ZNF622;UCHL5;FMR1;ZNF800;RBM15;PUM1
chr1	23311011	23311043	ENST00000302271	HNRNPR	-	protein_coding	CDS	11	31	0.0158623	3.85988e-08	4.39994e-06	0.896622	0.948723	0.486585	0.0273109	0.0153163	0.000121463	0.237098	0.527762	0.000180592	20	33	BCLAF1;ZNF800;G3BP1	FMR1;RBM15;PUM1;ZNF622;UCHL5
chr1	23311044	23311211	ENST00000302271	HNRNPR	-	protein_coding	CDS	10;11	30	0.0115438	0.00118446	0.0152341	0.657549	0.864293	0.467379	0.0332179	0.0271458	0.00370396	0.168073	0.297259	0.027554	20	34	BCLAF1;ZNF800;G3BP1;GRWD1;ZNF800;BCLAF1;GRWD1;TRA2A	FMR1;PUM1;ZNF622;UCHL5;ZNF800;ZNF622;UCHL5;TRA2A;ZNF622;UCHL5;PUM1
chr1	23311212	23311244	ENST00000302271	HNRNPR	-	protein_coding	CDS	10	29	0.0182984	3.65361e-07	2.56391e-05	0.790688	0.871968	0.291614	0.0366768	0.0287802	0.0551747	0.208658	0.353338	0.00391289	20	33	ZNF800;BCLAF1;GRWD1;TRA2A;BCLAF1;UCHL5	ZNF622;UCHL5;PUM1;ZNF622
chr1	23311245	23311272	ENST00000302271	HNRNPR	-	protein_coding	CDS	10	28	0.0125678	1.88479e-06	9.20309e-05	0.770323	0.819604	0.389284	0.031574	0.0243268	0.0335558	0.24434	0.250374	0.878411	20	28	ZNF800;TRA2A;BCLAF1;UCHL5;UCHL5;BCLAF1	UCHL5;PUM1
chr1	23311274	23311307	ENST00000302271	HNRNPR	-	protein_coding	CDS	10	27	0.00833705	0.371721	0.693022	0.67904	0.640797	0.605176	0.0275252	0.0295447	0.63871	0.23508	0.202905	0.393842	20	34	ZNF800;TRA2A;UCHL5;BCLAF1;BCLAF1	TRA2A;ZNF622
chr1	23311310	23313582	ENST00000302271	HNRNPR	-	protein_coding	CDS	9;10	26	0.00766654	0.038799	0.200167	0.864582	0.84277	0.83068	0.0375149	0.0343539	0.606917	0.206152	0.201888	0.949292	20	43	BCLAF1;GRWD1;PRPF8;BCLAF1;GRWD1	TRA2A;ZNF622;ZNF622;TRA2A;ZNF622
chr1	23313589	23313623	ENST00000302271	HNRNPR	-	protein_coding	CDS	9	25	0.00874789	0.000942231	0.0127695	0.742725	0.84462	0.573602	0.034732	0.0316007	0.462334	0.172825	0.22812	0.217439	20	35	GRWD1;BCLAF1;GRWD1	ZNF622
chr1	23313624	23313663	ENST00000302271	HNRNPR	-	protein_coding	CDS	9	24	0.00554427	0.251036	0.596607	0.800581	0.844973	0.811586	0.0337277	0.0335175	0.962311	0.17185	0.155333	0.529563	20	40	BCLAF1;GRWD1;BCLAF1;GRWD1	ZNF622;ZNF622;UCHL5;U2AF2
chr1	23313668	23318495	ENST00000302271	HNRNPR	-	protein_coding	CDS	8;9	23	0.00767822	0.6409	0.79491	0.516393	0.63923	0.678787	0.0379202	0.0350563	0.448526	0.120283	0.150093	0.327893	20	48	BCLAF1;GRWD1;BCLAF1;UCHL5	ZNF622;UCHL5;U2AF2;UCHL5;UCHL5;ZNF622
chr1	23318496	23318534	ENST00000302271	HNRNPR	-	protein_coding	CDS	8	22	0.011887	0.000100071	0.00217908	0.657142	0.806837	0.299368	0.0341535	0.0265947	0.00400187	0.145886	0.271055	0.0260801	20	39	BCLAF1;UCHL5	UCHL5;ZNF622
chr1	23318535	23318581	ENST00000302271	HNRNPR	-	protein_coding	CDS	8	21	0.0087349	0.0122044	0.0884724	0.836118	0.887218	0.770668	0.0350331	0.0303669	0.131931	0.228552	0.245139	0.608503	20	47	BCLAF1;UCHL5;GRWD1;BCLAF1	UCHL5;ZNF622;UCHL5;ZNF622
chr1	23318582	23318610	ENST00000302271	HNRNPR	-	protein_coding	CDS	8	20	0.00933133	0.0361774	0.190856	0.875744	0.921946	0.868835	0.0352449	0.0303502	0.0917666	0.220867	0.341061	0.0135368	20	29	GRWD1;BCLAF1	UCHL5;ZNF622
chr1	23318613	23318652	ENST00000302271	HNRNPR	-	protein_coding	CDS	8	19	0.00943998	0.0165777	0.110582	0.721372	0.794191	0.647931	0.0330645	0.031007	0.569615	0.208442	0.268674	0.0210397	20	40	BCLAF1	UCHL5;ZNF622
chr1	23318654	23321535	ENST00000302271	HNRNPR	-	protein_coding	CDS	7;8	18	0.00800876	0.00152182	0.0184103	0.891445	0.908498	0.817756	0.0274816	0.0231385	0.137084	0.298544	0.307784	0.834917	20	43	BCLAF1;TRA2A;BCLAF1;UCHL5	UCHL5
chr1	23321536	23321569	ENST00000302271	HNRNPR	-	protein_coding	CDS	7	17	0.00812413	0.702449	0.811048	0.564832	0.466021	0.737828	0.0328127	0.0333142	0.90286	0.171858	0.203135	0.415384	20	34	TRA2A;BCLAF1;UCHL5;BCLAF1	GRWD1;GRWD1
chr1	23321570	23321606	ENST00000302271	HNRNPR	-	protein_coding	CDS	7	16	0.00970249	0.110896	0.391045	0.714691	0.703447	0.624255	0.0340239	0.0325449	0.672699	0.166092	0.215922	0.203948	20	37	TRA2A;UCHL5;BCLAF1	GRWD1;ZNF622;GRWD1
chr1	23321607	23321650	ENST00000302271	HNRNPR	-	protein_coding	CDS	7	15	0.0104723	0.0322671	0.176369	0.77232	0.770734	0.713016	0.0339115	0.0255641	0.147418	0.249554	0.305098	0.051924	20	44		GRWD1
chr1	23321653	23323581	ENST00000302271	HNRNPR	-	protein_coding	CDS	6;7	14	0.00754759	0.00677746	0.0571894	0.842341	0.77915	0.724894	0.028803	0.026252	0.184807	0.205945	0.264104	0.0660698	20	37	GRWD1	AQR
chr1	23323584	23323626	ENST00000302271	HNRNPR	-	protein_coding	CDS	6	13	0.00909845	0.00317105	0.0322313	0.81508	0.83995	0.730766	0.0268489	0.0210492	0.0639118	0.243152	0.354769	0.0192198	20	43	GRWD1;BCLAF1;GRWD1;LSM11
chr1	23323630	23323671	ENST00000302271	HNRNPR	-	protein_coding	CDS	6	12	0.0117397	8.13612e-06	0.000295983	0.949729	0.970307	0.833551	0.0306281	0.0249413	0.013415	0.386627	0.542958	0.000854676	20	42	BCLAF1;GRWD1;LSM11;BCLAF1	ZNF622;GRWD1
chr1	23323672	23323719	ENST00000302271	HNRNPR	-	protein_coding	CDS	6	11	0.0083932	0.00468424	0.0434411	0.799228	0.925811	0.748189	0.0262416	0.0236659	0.0259736	0.2872	0.376624	0.0240258	20	48	LSM11;BCLAF1;BCLAF1;GRWD1	ZNF622;GRWD1;FXR1;ZNF622;SRSF1;GRWD1;ZNF622
chr1	23323720	23333556	ENST00000302271	HNRNPR	-	protein_coding	CDS	5;6	10	0.00941933	0.000995468	0.0133434	0.787506	0.832215	0.679667	0.0373997	0.0316637	0.188395	0.188078	0.205247	0.550662	20	52	LSM11;BCLAF1;GRWD1;SRSF1;ZNF800;GRWD1;BCLAF1;GRWD1;BCLAF1	FXR1;SRSF1;GRWD1;ZNF622;SRSF1;PUM1;GRWD1;FMR1;FXR2;UCHL5;GRWD1;FXR2
chr1	23333557	23333592	ENST00000302271	HNRNPR	-	protein_coding	CDS	5	9	0.00912605	0.00262591	0.0279705	0.892833	0.898077	0.811585	0.0293744	0.0225897	0.0172717	0.314414	0.360546	0.0768542	20	36	ZNF800;GRWD1;BCLAF1;GRWD1	PUM1;FMR1;UCHL5;FXR2
chr1	23333593	23337757	ENST00000302271	HNRNPR	-	protein_coding	CDS	4;5	8	0.010472	3.18048e-05	0.000871503	0.848731	0.903357	0.682276	0.0320305	0.027988	0.153932	0.250708	0.333051	0.000177584	20	43	ZNF800;BCLAF1;GRWD1;PRPF8;AQR;GRWD1;BCLAF1	FMR1;FXR2;ZNF622;ZNF622
chr1	23337759	23337791	ENST00000302271	HNRNPR	-	protein_coding	CDS	4	7	0.0095827	4.31907e-05	0.00111473	0.880232	0.908259	0.826366	0.0338757	0.0334397	0.843199	0.209302	0.296362	9.25828e-05	20	33	PRPF8;AQR;GRWD1;BCLAF1;BCLAF1	ZNF622;ZNF622;UCHL5
chr1	23337792	23337827	ENST00000302271	HNRNPR	-	protein_coding	CDS	4	6	0.0182745	0.0037846	0.0368105	0.95833	0.691107	0.577934	0.0408888	0.026417	0.011273	0.1907	0.319422	0.0112889	20	36	PRPF8;AQR;BCLAF1	ZNF622;UCHL5;UCHL5
chr1	23337828	23338499	ENST00000302271	HNRNPR	-	protein_coding	CDS	3;4	5	0.0128761	0.303585	0.644851	0.537339	0.318234	0.373121	0.0318872	0.026884	0.148502	0.207757	0.268436	0.471071	20	44	PRPF8;AQR;BCLAF1	ZNF622;UCHL5;PRPF8
chr1	23338500	23338539	ENST00000302271	HNRNPR	-	protein_coding	CDS	3	4	0.0124556	0.345845	0.676133	0.79255	0.622552	0.729825	0.0380643	0.031586	0.141775	0.19709	0.303131	0.00520406	20	40	BCLAF1	PRPF8;ZNF800
chr1	23338541	23338580	ENST00000302271	HNRNPR	-	protein_coding	CDS	3	3	0.011742	0.219106	0.559956	0.678937	0.876823	0.729424	0.034287	0.0337724	0.741068	0.217898	0.331312	0.0119226	20	40	BCLAF1	ZNF800;DDX3X
chr1	23338581	23344229	ENST00000302271	HNRNPR	-	protein_coding	5'UTR;CDS	1;3	2	0.0106974	0.181485	0.510378	0.824467	0.637115	0.635845	0.0302331	0.0274776	0.454092	0.265697	0.315433	0.0310552	20	213	BCLAF1;AQR;NCBP2;DDX3X	DDX3X;DDX3X;RBM15;DDX3X;GEMIN5
chr1	23344230	23344266	ENST00000302271	HNRNPR	-	protein_coding	5'UTR	1	1	0.0105618	0.689773	0.807605	0.616355	0.636692	0.805501	0.03127	0.0282852	0.608603	0.344644	0.3652	0.794085	20	37	DDX3X	RBM15;DDX3X;GEMIN5
chr1	23557993	23558049	ENST00000374561	ID3	-	protein_coding	3'UTR	3	22	0.0115617	0.788156	0.843234	0.828667	0.841626	0.924844	0.0303106	0.0282561	0.7997	0.518735	0.477131	0.176966	21	57	LARP4	PUM2;PABPC4;UPF1
chr1	23558050	23558098	ENST00000374561	ID3	-	protein_coding	3'UTR	3	21	0.0102466	0.791975	0.844798	0.675476	0.797867	0.71891	0.0241249	0.0258754	0.567744	0.390595	0.357541	0.256104	20	49
chr1	23558101	23558137	ENST00000374561	ID3	-	protein_coding	3'UTR	3	20	0.0114767	0.243717	0.588816	0.583467	0.663817	0.568823	0.0229461	0.0246426	0.445433	0.344902	0.348194	0.882521	20	37	TIA1	UPF1
chr1	23558140	23558188	ENST00000374561	ID3	-	protein_coding	3'UTR	3	19	0.0085305	0.205112	0.542267	0.924036	0.949322	0.916718	0.0232742	0.0224288	0.795223	0.481102	0.467566	0.749845	20	49	TIA1	UPF1;YBX3
chr1	23558189	23558218	ENST00000374561	ID3	-	protein_coding	3'UTR	3	18	0.00638454	0.687111	0.80687	0.877597	0.789799	0.839374	0.0185205	0.0177116	0.624781	0.405951	0.391414	0.339274	20	30		UPF1;YBX3
chr1	23558220	23558257	ENST00000374561	ID3	-	protein_coding	3'UTR	3	17	0.00733643	0.785995	0.842148	0.805282	0.836024	0.883983	0.0239096	0.0206887	0.0769434	0.428558	0.433413	0.776262	20	38		UPF1
chr1	23558258	23558298	ENST00000374561	ID3	-	protein_coding	3'UTR	3	16	0.00729875	0.770578	0.835641	0.691973	0.616901	0.684583	0.0211206	0.0203243	0.691904	0.312136	0.302009	0.703703	20	41		YBX3
chr1	23558299	23558328	ENST00000374561	ID3	-	protein_coding	3'UTR	3	15	0.0086176	0.00849971	0.0677629	0.89061	0.863006	0.807137	0.0236625	0.0246757	0.541376	0.384287	0.350241	0.235515	20	30	UPF1;LARP4	YBX3;YBX3
chr1	23558329	23558365	ENST00000374561	ID3	-	protein_coding	3'UTR	3	14	0.00690105	0.312252	0.652069	0.863834	0.857637	0.824788	0.022017	0.0218368	0.95202	0.39097	0.335441	0.0557747	20	37	UPF1;LARP4;AKAP1	AQR
chr1	23558368	23558405	ENST00000374561	ID3	-	protein_coding	3'UTR	3	13	0.00674987	0.683961	0.806011	0.923035	0.821398	0.882907	0.0199413	0.0177664	0.405202	0.44995	0.38716	0.047055	20	38	UPF1;LARP4;AKAP1;AQR;BUD13	AQR;AQR
chr1	23558410	23558960	ENST00000374561	ID3	-	protein_coding	3'UTR	2;3	12	0.00793085	0.0629274	0.27586	0.835811	0.790968	0.772995	0.025457	0.0228723	0.362466	0.328156	0.268872	0.00244577	20	32	UPF1;LARP4;AQR;BUD13;PRPF8;AQR	AQR;PRPF8;AQR
chr1	23558963	23558993	ENST00000374561	ID3	-	protein_coding	CDS	2	11	0.0107088	0.0566736	0.257958	0.724881	0.936252	0.762621	0.0318593	0.0281724	0.179288	0.220581	0.371781	0.00560353	20	31	PRPF8;EFTUD2	PRPF8;PRPF8
chr1	23558998	23559133	ENST00000374561	ID3	-	protein_coding	CDS	1;2	10	0.0157895	9.15011e-06	0.000325102	0.844534	0.859851	0.572381	0.0318938	0.0217718	0.00946375	0.372142	0.383982	0.493037	20	29	PRPF8;EFTUD2;PRPF8	PRPF8
chr1	23559134	23559163	ENST00000374561	ID3	-	protein_coding	CDS	1	9	0.0152451	2.35222e-06	0.000109555	0.725615	0.652037	0.416731	0.0334951	0.0229371	0.00167527	0.264739	0.273574	0.567772	20	30	PRPF8	YBX3
chr1	23559164	23559200	ENST00000374561	ID3	-	protein_coding	CDS	1	8	0.0171646	1.76943e-06	8.7737e-05	0.655608	0.816018	0.194658	0.0387399	0.0234181	0.0012247	0.202058	0.28886	0.0358153	20	37		YBX3;YBX3
chr1	23559202	23559237	ENST00000374561	ID3	-	protein_coding	CDS	1	7	0.015354	4.10554e-05	0.00106882	0.821524	0.709954	0.376028	0.0337905	0.0228322	0.0017594	0.239795	0.299236	0.055175	20	36		YBX3
chr1	23559239	23559276	ENST00000374561	ID3	-	protein_coding	CDS	1	6	0.0169974	4.78363e-07	3.14636e-05	0.724945	0.835287	0.285106	0.0399554	0.0292116	0.0589133	0.184757	0.303965	0.00622221	20	38
chr1	23559277	23559310	ENST00000374561	ID3	-	protein_coding	CDS	1	5	0.0143568	6.81276e-06	0.000257776	0.682596	0.639721	0.327246	0.0411865	0.0287146	0.0107527	0.184856	0.224722	0.224036	20	34	RPS3
chr1	23559312	23559353	ENST00000374561	ID3	-	protein_coding	CDS	1	4	0.0137556	1.53339e-05	0.000490525	0.776271	0.837195	0.521989	0.0300868	0.0210102	0.00809971	0.269812	0.403719	0.00221684	20	42	RPS3;DDX3X	DDX3X
chr1	23559355	23559400	ENST00000374561	ID3	-	protein_coding	CDS	1	3	0.011634	9.71885e-05	0.00212612	0.904197	0.951362	0.798794	0.0334055	0.0243214	0.00938602	0.242496	0.4119	0.00833534	20	46	RPS3;DDX3X	DDX3X
chr1	23559403	23559437	ENST00000374561	ID3	-	protein_coding	5'UTR;CDS	1	2	0.013131	2.96134e-05	0.000824866	0.766739	0.885475	0.506129	0.0358065	0.0266676	0.0578506	0.204974	0.285372	0.00492223	20	35	DDX3X	DDX3X
chr1	23559439	23559495	ENST00000374561	ID3	-	protein_coding	5'UTR	1	1	0.00765423	0.175973	0.502259	0.697956	0.766302	0.666923	0.0283236	0.0258506	0.121293	0.232744	0.237451	0.817747	20	57		DDX3X
chr1	23691806	23692623	ENST00000643754	RPL11	+	protein_coding	5'UTR;CDS	1;2	1	0.00760857	0.000283027	0.00498226	0.924497	0.914835	0.825993	0.027508	0.0252197	0.149527	0.337287	0.380979	0.0566553	20	39	PRPF8;AQR;RPS3	PABPC4;LARP4;PABPC4;RPS3;PABPC4;RPS3;YBX3;PABPC4
chr1	23692624	23692656	ENST00000643754	RPL11	+	protein_coding	CDS	2	2	0.0081975	0.0443507	0.21901	0.784176	0.966776	0.723683	0.0316956	0.0269146	0.0448226	0.232284	0.334236	0.0435454	20	33	AQR;RPS3	RPS3;YBX3;PABPC4;YBX3;YBX3;YBX3;YBX3
chr1	23692657	23692699	ENST00000643754	RPL11	+	protein_coding	CDS	2	3	0.00571371	0.0119052	0.0868673	0.935265	0.955655	0.918112	0.0288455	0.0246704	0.0110265	0.266649	0.32854	0.0933194	20	43	RPS3;IGF2BP3;SUB1	RPS3;PABPC4;YBX3;DDX3X;PABPC4;DDX3X;RPS3
chr1	23692702	23692739	ENST00000643754	RPL11	+	protein_coding	CDS	2	4	0.00398695	0.0962674	0.359636	0.976989	0.97014	0.977738	0.0344488	0.0329855	0.279353	0.267452	0.305399	0.014989	20	38	RPS3;IGF2BP3;SUB1	DDX3X;RPS3;YBX3;RPS3;YBX3;ZNF800;YBX3
chr1	23692741	23693823	ENST00000643754	RPL11	+	protein_coding	CDS	2;3	5	0.00371054	0.549788	0.769765	0.931459	0.895638	0.954028	0.0323551	0.0308612	0.599808	0.209248	0.239186	0.112402	20	36	IGF2BP3;SUB1;YBX3;AQR;YBX3	RPS3;ZNF800;YBX3;ZNF800;PABPC4;RPS3;YBX3;ZNF800;PABPC4;YBX3;YBX3
chr1	23693825	23693862	ENST00000643754	RPL11	+	protein_coding	CDS	3	6	0.0059072	0.0025353	0.0272296	0.902849	0.970088	0.811906	0.0337349	0.0300153	0.0561627	0.167538	0.231788	0.0123335	20	38	AQR;IGF2BP3	ZNF800;PABPC4;YBX3;YBX3;YBX3;ZNF800;YBX3;YBX3
chr1	23693865	23693902	ENST00000643754	RPL11	+	protein_coding	CDS	3	7	0.00530012	0.0358945	0.189793	0.92102	0.970207	0.901771	0.0341762	0.0329999	0.539989	0.259043	0.268534	0.697278	20	38	IGF2BP3	ZNF800;YBX3;LIN28B;YBX3
chr1	23693903	23694688	ENST00000643754	RPL11	+	protein_coding	CDS	3;4	8	0.00468857	0.603941	0.785211	0.87179	0.854144	0.925887	0.0305776	0.0288195	0.602903	0.256852	0.256852	0.999991	20	40	IGF2BP3;TRA2A;G3BP1;AQR;SUB1;DDX55;ZNF800;LARP4	ZNF800;PABPC4;ZNF800;PUM1;ZNF800;PABPC4;DDX6;APOBEC3C;PABPC4;DDX55;DDX6
chr1	23694689	23694731	ENST00000643754	RPL11	+	protein_coding	CDS	4	9	0.00812067	0.00944531	0.0733228	0.909036	0.926095	0.86168	0.0316913	0.0249568	0.0661442	0.196958	0.320474	0.0329144	20	43	TRA2A;SUB1;DDX55;ZNF800;LARP4;SUB1;IGF2BP3;IGF2BP1;LARP4	PUM1;APOBEC3C;PABPC4;DDX6;ZNF800;PABPC4;GRWD1;IGF2BP1;DDX55;IGF2BP2;DDX6;PABPC4
chr1	23694732	23694770	ENST00000643754	RPL11	+	protein_coding	CDS	4	10	0.00519203	0.0580489	0.262207	0.874331	0.949177	0.893084	0.030273	0.0278868	0.277289	0.180376	0.260377	0.0162042	20	39	DDX55;ZNF800;SUB1;IGF2BP3;IGF2BP1;LARP4;IGF2BP1;LARP4	ZNF800;IGF2BP1;IGF2BP2;DDX6;PABPC4;PABPC4;DDX6;PABPC4;ZNF800;PABPC4;RPS3
chr1	23694772	23695827	ENST00000643754	RPL11	+	protein_coding	CDS	4;5	11	0.00843169	6.13529e-05	0.00147687	0.945922	0.986823	0.879504	0.0212565	0.0137235	0.00717361	0.294262	0.533585	0.000104946	20	50	ZNF800;LARP4;PRPF8;RPS3;LARP4;AQR;SF3B4;LARP4;ZNF800;LARP4	ZNF800;PABPC4;RPS3;ZNF800;PABPC4;RPS3;ZNF800;PABPC4;RPS3;PABPC4
chr1	23695829	23695863	ENST00000643754	RPL11	+	protein_coding	CDS	5	12	0.00662878	0.0181128	0.117801	0.931811	0.978797	0.922422	0.0325165	0.0292259	0.325603	0.22293	0.314031	0.00515502	20	35	AQR;SF3B4;ZNF800;LARP4	RPS3;PABPC4;PABPC4;PABPC4
chr1	23695864	23695899	ENST00000643754	RPL11	+	protein_coding	CDS	5	13	0.00617681	0.401513	0.710608	0.864844	0.902874	0.9253	0.0328129	0.0312554	0.68155	0.28581	0.324683	0.213508	20	36	AQR;LARP4	RPS3;ZNF800
chr1	23695900	23696372	ENST00000643754	RPL11	+	protein_coding	CDS;3'UTR	5;6	14	0.00752062	0.238768	0.583232	0.644212	0.885769	0.749457	0.0298326	0.0300173	0.895183	0.173588	0.240706	0.0392085	20	38	G3BP1;LARP4	ZNF800;IGF2BP1;PABPC4
chr1	23696373	23696405	ENST00000643754	RPL11	+	protein_coding	3'UTR	6	15	0.00922052	0.703895	0.811414	0.652174	0.728786	0.817775	0.0313403	0.0281656	0.531013	0.307111	0.355315	0.270026	22	33	G3BP1	IGF2BP1;PABPC4
chr1	23743520	23743561	ENST00000613537	ELOA	+	protein_coding	CDS	1	1	0.016249	0.406162	0.713242	0.413869	0.584359	0.42413	0.0285392	0.0244211	0.114847	0.297504	0.372261	0.267527	20	42		DDX3X
chr1	23743562	23749037	ENST00000613537	ELOA	+	protein_coding	CDS	1;2	2	0.0154817	0.167634	0.489812	0.232543	0.143016	0.103674	0.0357953	0.0375095	0.706532	0.198387	0.203371	0.919506	20	34	PRPF8	DDX3X;SF3B4;YBX3
chr1	23749039	23749068	ENST00000613537	ELOA	+	protein_coding	CDS	2	3	0.0120655	0.813301	0.85498	0.496459	0.451624	0.674598	0.0304547	0.0290651	0.638874	0.279145	0.348984	0.0862543	20	30		YBX3
chr1	23749069	23749878	ENST00000613537	ELOA	+	protein_coding	CDS	2;3	4	0.0145733	0.00511184	0.0463946	0.446458	0.446788	0.34439	0.0331978	0.0306224	0.635537	0.23734	0.260351	0.281586	20	46		YBX3
chr1	23749879	23749919	ENST00000613537	ELOA	+	protein_coding	CDS	3	5	0.00999606	0.705111	0.811814	0.577213	0.671157	0.646972	0.0249111	0.0251635	0.909761	0.302735	0.357343	0.149838	20	41
chr1	23749920	23750859	ENST00000613537	ELOA	+	protein_coding	CDS	3;4	6	0.00920364	0.141838	0.448633	0.781949	0.788329	0.741352	0.0276708	0.0243067	0.0729912	0.298375	0.342188	0.0624983	20	44
chr1	23750862	23750894	ENST00000613537	ELOA	+	protein_coding	CDS	4	7	0.0110639	0.221291	0.56262	0.860113	0.799601	0.787786	0.0315616	0.0280234	0.388878	0.347678	0.421051	0.108183	20	33	GRWD1	GRWD1;ZNF622
chr1	23750896	23751366	ENST00000613537	ELOA	+	protein_coding	CDS	4	8	0.0103374	0.663094	0.800307	0.729636	0.828988	0.833248	0.0281412	0.0249187	0.642806	0.408287	0.49176	0.114991	20	471	GRWD1;GRWD1	GRWD1;ZNF622;UCHL5;UCHL5;FXR2
chr1	23751367	23751415	ENST00000613537	ELOA	+	protein_coding	CDS	4	9	0.0118554	0.460999	0.738714	0.754818	0.685734	0.713543	0.0290346	0.0299907	0.792005	0.35479	0.364412	0.842787	20	49
chr1	23751417	23751444	ENST00000613537	ELOA	+	protein_coding	CDS	4	10	0.0117392	0.435921	0.727579	0.814003	0.797481	0.763431	0.0226941	0.0229267	0.948815	0.425917	0.509903	0.290497	20	28
chr1	23751445	23751485	ENST00000613537	ELOA	+	protein_coding	CDS	4	11	0.0130322	0.577979	0.777576	0.544188	0.592471	0.643146	0.031168	0.0272898	0.154426	0.330196	0.362244	0.632848	20	41		ZNF622
chr1	23751486	23751523	ENST00000613537	ELOA	+	protein_coding	CDS	4	12	0.0097457	0.606148	0.785752	0.900309	0.736354	0.837153	0.0352207	0.0355632	0.927974	0.339279	0.366238	0.552841	20	38		ZNF622;UCHL5;GRWD1
chr1	23751524	23751561	ENST00000613537	ELOA	+	protein_coding	CDS	4	13	0.00874068	0.424673	0.722291	0.830271	0.832721	0.834508	0.0227878	0.0226419	0.911828	0.475734	0.532068	0.189276	20	38		ZNF622;UCHL5;GRWD1;RBM15
chr1	23751562	23751588	ENST00000613537	ELOA	+	protein_coding	CDS	4	14	0.00906873	0.701225	0.810728	0.682137	0.797649	0.824399	0.0276414	0.0254245	0.47981	0.3548	0.434216	0.11574	20	27		GRWD1;RBM15
chr1	23751589	23751614	ENST00000613537	ELOA	+	protein_coding	CDS	4	15	0.0103961	0.567117	0.774251	0.728398	0.741777	0.707133	0.0252802	0.0246013	0.565368	0.378585	0.4561	0.203891	20	26		GRWD1
chr1	23751615	23751651	ENST00000613537	ELOA	+	protein_coding	CDS	4	16	0.0107873	0.53946	0.766415	0.77785	0.731414	0.738076	0.0348984	0.0350951	0.967013	0.287682	0.283585	0.838156	20	37
chr1	23751652	23751684	ENST00000613537	ELOA	+	protein_coding	CDS	4	17	0.010443	0.263612	0.609859	0.806335	0.841766	0.812361	0.0282633	0.0262588	0.648161	0.33152	0.401664	0.0249437	20	33
chr1	23751688	23751717	ENST00000613537	ELOA	+	protein_coding	CDS	4	18	0.0106915	0.639794	0.794687	0.741721	0.616833	0.700477	0.0314241	0.0314046	0.994093	0.285929	0.237655	0.402519	20	30		ZNF622
chr1	23751719	23751752	ENST00000613537	ELOA	+	protein_coding	CDS	4	19	0.0083885	0.535883	0.765298	0.585728	0.560104	0.61233	0.0305694	0.0309917	0.884221	0.195655	0.192525	0.934733	20	34	BCLAF1	ZNF622
chr1	23751753	23751789	ENST00000613537	ELOA	+	protein_coding	CDS	4	20	0.00544248	0.576067	0.776832	0.82708	0.840788	0.883518	0.0231913	0.0210334	0.420688	0.307495	0.330824	0.42689	20	37	BCLAF1	ZNF622
chr1	23751791	23751831	ENST00000613537	ELOA	+	protein_coding	CDS	4	21	0.00659553	0.136894	0.440079	0.947328	0.89456	0.89465	0.0271603	0.0250042	0.425373	0.33682	0.385737	0.10662	20	41	BCLAF1
chr1	23751832	23751861	ENST00000613537	ELOA	+	protein_coding	CDS	4	22	0.00658875	0.577558	0.777346	0.886896	0.784889	0.852309	0.0238086	0.0219806	0.25866	0.348256	0.407386	0.129168	20	30
chr1	23751862	23751891	ENST00000613537	ELOA	+	protein_coding	CDS	4	23	0.00795856	0.656027	0.798868	0.637897	0.454629	0.653995	0.0263862	0.026144	0.87778	0.244822	0.212656	0.659242	20	30
chr1	23751894	23751925	ENST00000613537	ELOA	+	protein_coding	CDS	4	24	0.00817297	0.596519	0.78334	0.823553	0.833138	0.81376	0.0247191	0.0248111	0.974935	0.446333	0.411511	0.281215	20	32
chr1	23751927	23751960	ENST00000613537	ELOA	+	protein_coding	CDS	4	25	0.0109248	0.555833	0.771215	0.592024	0.364185	0.616669	0.0275398	0.0244826	0.446022	0.290936	0.304676	0.801054	20	34
chr1	23751962	23752433	ENST00000613537	ELOA	+	protein_coding	CDS	4;5	26	0.0119236	0.760634	0.831575	0.281205	0.403114	0.582607	0.0282095	0.0228125	0.144101	0.274928	0.304323	0.667274	20	96
chr1	23752435	23752465	ENST00000613537	ELOA	+	protein_coding	CDS	5	27	0.0141152	0.708974	0.813029	0.396763	0.398921	0.378	0.0294444	0.0325376	0.557312	0.251345	0.250549	0.987992	20	31		YBX3
chr1	23752466	23752499	ENST00000613537	ELOA	+	protein_coding	CDS	5	28	0.0124498	0.0408187	0.206911	0.58858	0.51789	0.451327	0.0280876	0.0256266	0.404959	0.250025	0.353295	0.025219	20	34		YBX3
chr1	23752502	23754114	ENST00000613537	ELOA	+	protein_coding	CDS	5;6	29	0.0133008	0.578738	0.777827	0.719215	0.654108	0.671615	0.0276497	0.0229821	0.174396	0.388404	0.464848	0.103901	20	32
chr1	23754115	23755909	ENST00000613537	ELOA	+	protein_coding	CDS	6;8	30	0.0148546	0.48903	0.749737	0.327523	0.437157	0.358204	0.0310186	0.0324597	0.453987	0.249142	0.29148	0.347556	20	306	BCLAF1;GRWD1	ZNF622;ZNF800;UCHL5
chr1	23755910	23755955	ENST00000613537	ELOA	+	protein_coding	CDS	8	31	0.0112104	0.444877	0.731936	0.587905	0.692316	0.653529	0.0266801	0.0247956	0.497791	0.322022	0.36946	0.379099	20	46	BCLAF1;GRWD1	ZNF800;UCHL5;UCHL5
chr1	23755956	23755987	ENST00000613537	ELOA	+	protein_coding	CDS	8	32	0.0117366	0.603627	0.785053	0.697501	0.726268	0.714089	0.029011	0.026635	0.401927	0.373091	0.455647	0.0628372	20	32	BCLAF1;GRWD1	UCHL5
chr1	23755988	23756020	ENST00000613537	ELOA	+	protein_coding	CDS	8	33	0.0132842	0.870942	0.889623	0.405439	0.349194	0.479571	0.0344869	0.0345921	0.973792	0.23396	0.229561	0.939686	20	33	GRWD1
chr1	23756021	23756304	ENST00000613537	ELOA	+	protein_coding	CDS	8;9	34	0.0119198	0.650508	0.797597	0.612021	0.710504	0.766662	0.0298282	0.0289333	0.808757	0.398501	0.384806	0.511565	20	34		YBX3
chr1	23756310	23756344	ENST00000613537	ELOA	+	protein_coding	CDS	9	35	0.0105056	0.364972	0.688366	0.927571	0.972362	0.954453	0.0229239	0.0193035	0.315438	0.375971	0.513748	0.0513101	20	35		YBX3
chr1	23756345	23759669	ENST00000613537	ELOA	+	protein_coding	CDS;3'UTR	9;11	36	0.0127938	0.257571	0.603636	0.605529	0.737316	0.66213	0.0286642	0.0273295	0.818032	0.311854	0.346736	0.624612	20	372		UCHL5
chr1	23759677	23759724	ENST00000613537	ELOA	+	protein_coding	3'UTR	11	37	0.00727249	0.311099	0.651117	0.761714	0.836531	0.798286	0.0164018	0.0163499	0.974205	0.487161	0.512096	0.567858	20	48		RBM15
chr1	23759725	23759754	ENST00000613537	ELOA	+	protein_coding	3'UTR	11	38	0.00720557	0.727546	0.819262	0.747986	0.830641	0.819962	0.0151912	0.0177141	0.578524	0.44972	0.444421	0.9183	20	30		RBM15
chr1	23759758	23759812	ENST00000613537	ELOA	+	protein_coding	3'UTR	11	39	0.0113583	0.316025	0.654937	0.643977	0.580732	0.620178	0.0284849	0.0262553	0.69624	0.287442	0.314953	0.583211	26	55		RBM15
chr1	23778429	23778471	ENST00000246151	PITHD1	+	protein_coding	5'UTR	1	1	0.0140281	0.142804	0.450194	0.484352	0.565335	0.477463	0.030755	0.0297904	0.703203	0.300414	0.304364	0.913956	20	43	NCBP2	DDX3X;SRSF1
chr1	23778473	23778523	ENST00000246151	PITHD1	+	protein_coding	5'UTR;CDS	1	2	0.0169044	2.53488e-07	1.90946e-05	0.841355	0.697608	0.26481	0.0328767	0.0233662	0.0143657	0.312279	0.351664	0.631721	20	51	NCBP2	DDX3X;SRSF1
chr1	23778524	23778565	ENST00000246151	PITHD1	+	protein_coding	CDS	1	3	0.0118112	0.140808	0.446856	0.709311	0.871461	0.745341	0.0266668	0.0188048	0.00215493	0.319443	0.4332	0.036838	20	42		DDX3X
chr1	23778566	23778602	ENST00000246151	PITHD1	+	protein_coding	CDS	1	4	0.0164009	4.58428e-06	0.000188576	0.724471	0.80519	0.594928	0.0332463	0.0245048	0.0320923	0.311777	0.49232	0.0116183	20	37
chr1	23778605	23778642	ENST00000246151	PITHD1	+	protein_coding	CDS	1	5	0.0154135	0.413263	0.716803	0.426587	0.767484	0.542528	0.0319824	0.0234162	0.0306713	0.275865	0.386512	0.00278716	20	38
chr1	23778645	23778682	ENST00000246151	PITHD1	+	protein_coding	CDS	1	6	0.01108	0.841577	0.870894	0.600635	0.701458	0.793366	0.0320875	0.0282399	0.204938	0.30816	0.401206	0.0117369	20	38
chr1	23778684	23779451	ENST00000246151	PITHD1	+	protein_coding	CDS	1;2	7	0.0149515	0.0124374	0.0897004	0.728606	0.704521	0.605922	0.0319198	0.0273938	0.0077009	0.371268	0.398138	0.302533	20	44	PRPF8	AQR
chr1	23779454	23787362	ENST00000246151	PITHD1	+	protein_coding	CDS	2;3;6	8	0.0155752	0.63344	0.793029	0.158961	0.568631	0.344813	0.0332754	0.0300606	0.563575	0.29494	0.308463	0.605744	20	408	U2AF2	EFTUD2;SF3B4;BUD13;AQR;LIN28B;BUD13;SF3B4;U2AF1;U2AF2;LIN28B;U2AF2
chr1	23787363	23787402	ENST00000246151	PITHD1	+	protein_coding	CDS;3'UTR	6	9	0.0127514	0.295519	0.637989	0.724609	0.63964	0.630619	0.0270036	0.026876	0.944699	0.322936	0.3891	0.199992	20	40		PABPC4
chr1	23787404	23787446	ENST00000246151	PITHD1	+	protein_coding	3'UTR	6	10	0.0124656	0.8736	0.891487	0.568825	0.488973	0.595139	0.0355023	0.0309592	0.323324	0.275523	0.283786	0.676931	20	43		PABPC4
chr1	23787450	23787488	ENST00000246151	PITHD1	+	protein_coding	3'UTR	6	11	0.00832679	0.246564	0.591919	0.779399	0.822501	0.743107	0.0211985	0.017591	0.0902591	0.441931	0.457423	0.64329	20	39
chr1	23787489	23787534	ENST00000246151	PITHD1	+	protein_coding	3'UTR	6	12	0.00776285	0.406495	0.713439	0.936422	0.83974	0.878313	0.0250144	0.0224628	0.178527	0.511435	0.45591	0.0494414	20	46
chr1	23787536	23787584	ENST00000246151	PITHD1	+	protein_coding	3'UTR	6	13	0.00934164	0.5485	0.769372	0.882476	0.848226	0.851964	0.0295901	0.027678	0.514047	0.439297	0.439903	0.988991	20	49		LIN28B
chr1	23787586	23787644	ENST00000246151	PITHD1	+	protein_coding	3'UTR	6	14	0.00860083	0.514072	0.758699	0.824642	0.782091	0.81624	0.026865	0.0220606	0.0510605	0.357049	0.387246	0.322251	20	59
chr1	23787645	23787701	ENST00000246151	PITHD1	+	protein_coding	3'UTR	6	15	0.00805516	0.617893	0.789037	0.547456	0.480372	0.574114	0.0292613	0.0274563	0.439568	0.213686	0.206952	0.871258	20	57
chr1	23787702	23787780	ENST00000246151	PITHD1	+	protein_coding	3'UTR	6	16	0.0109048	0.799491	0.848341	0.490195	0.58541	0.599394	0.0356574	0.0330331	0.255885	0.200849	0.25652	0.249012	20	79	SUB1	UPF1;PABPC4
chr1	23787783	23787827	ENST00000246151	PITHD1	+	protein_coding	3'UTR	6	17	0.00949653	0.621908	0.790136	0.572843	0.503262	0.639368	0.0236633	0.0214918	0.420954	0.329249	0.340553	0.43747	20	45	SUB1	UPF1;PABPC4
chr1	23787828	23787968	ENST00000246151	PITHD1	+	protein_coding	3'UTR	6	18	0.0130409	0.784328	0.841409	0.529467	0.459275	0.488502	0.0281245	0.0284896	0.938774	0.318839	0.31631	0.95641	20	141		LIN28B;YBX3;YBX3;UPF1
chr1	23787970	23788014	ENST00000246151	PITHD1	+	protein_coding	3'UTR	6	19	0.0137413	0.74124	0.824258	0.363921	0.39612	0.449476	0.0244476	0.0233156	0.428078	0.356464	0.350854	0.912068	20	45		LIN28B;YBX3;UPF1
chr1	23788017	23788076	ENST00000246151	PITHD1	+	protein_coding	3'UTR	6	20	0.016114	0.521052	0.760855	0.477907	0.183788	0.312134	0.0333118	0.0318948	0.742664	0.265467	0.2852	0.41463	20	60		UPF1;UPF1;LIN28B;LIN28B
chr1	23788077	23788141	ENST00000246151	PITHD1	+	protein_coding	3'UTR	6	21	0.0175674	0.932285	0.937041	0.2879	0.341795	0.434883	0.0312251	0.0311051	0.957307	0.312929	0.415934	0.033293	28	65		UPF1;LIN28B
chr1	23791195	23791230	ENST00000374514	LYPLA2	+	protein_coding	5'UTR	1	1	0.0139912	0.523361	0.761616	0.331278	0.688477	0.499925	0.0363501	0.0298273	0.0459222	0.216541	0.299017	0.00363302	20	36		DDX3X
chr1	23791233	23792692	ENST00000374514	LYPLA2	+	protein_coding	5'UTR;CDS	1;2	2	0.0106075	0.0148558	0.102152	0.829691	0.746333	0.640362	0.0276334	0.0227742	0.00441544	0.315931	0.340667	0.51881	20	54		DDX3X;HNRNPM;DDX3X;DDX3X
chr1	23792693	23792727	ENST00000374514	LYPLA2	+	protein_coding	CDS	2	3	0.015571	0.00145959	0.0178415	0.574722	0.547204	0.289192	0.0330147	0.0190771	0.0145131	0.230333	0.315852	0.0371684	20	35		DDX3X
chr1	23792728	23793025	ENST00000374514	LYPLA2	+	protein_coding	CDS	2;3	4	0.0148362	0.405039	0.71261	0.51507	0.720515	0.693249	0.0396685	0.0299868	0.138004	0.298602	0.312411	0.697814	20	51	PRPF8;AQR;PRPF8	DDX3X;AQR
chr1	23793026	23793174	ENST00000374514	LYPLA2	+	protein_coding	CDS	3;4	5	0.0149112	0.0834266	0.329389	0.779548	0.739431	0.593298	0.031493	0.0231895	0.000684178	0.375811	0.398999	0.621425	20	38	PRPF8	EFTUD2
chr1	23793175	23793733	ENST00000374514	LYPLA2	+	protein_coding	CDS	4;5	6	0.0145149	0.372028	0.693272	0.535087	0.530807	0.483125	0.0287026	0.0227087	0.0540492	0.366232	0.335445	0.663595	20	71	AQR	AQR
chr1	23793734	23793890	ENST00000374514	LYPLA2	+	protein_coding	CDS	5;6	7	0.0112152	0.698486	0.809943	0.639373	0.716647	0.740276	0.026651	0.0203279	0.028307	0.325156	0.472764	0.051776	20	50	PRPF8
chr1	23793891	23793925	ENST00000374514	LYPLA2	+	protein_coding	CDS	6	8	0.0145427	0.0467282	0.227004	0.550849	0.474035	0.326479	0.0291126	0.0224875	0.1421	0.262738	0.335892	0.0846828	20	35
chr1	23793927	23794093	ENST00000374514	LYPLA2	+	protein_coding	CDS	6;7	9	0.0133526	0.540572	0.766781	0.405827	0.48896	0.412127	0.0317107	0.0265648	0.11586	0.241133	0.337302	0.0890712	20	35
chr1	23794094	23794134	ENST00000374514	LYPLA2	+	protein_coding	CDS	7	10	0.0160468	0.00031373	0.00541259	0.659495	0.707062	0.314751	0.0331994	0.0253246	0.0201566	0.279029	0.314588	0.461646	20	41
chr1	23794135	23794256	ENST00000374514	LYPLA2	+	protein_coding	CDS	7;8	11	0.0117544	0.528276	0.763178	0.488732	0.693508	0.619763	0.0282222	0.0235566	0.167557	0.273846	0.388624	0.0126242	20	35		BUD13
chr1	23794259	23794302	ENST00000374514	LYPLA2	+	protein_coding	CDS	8	12	0.0142145	0.512714	0.758339	0.25083	0.658747	0.423027	0.027364	0.018325	0.0275098	0.289502	0.410093	0.127534	20	44		BUD13
chr1	23794303	23794438	ENST00000374514	LYPLA2	+	protein_coding	CDS	8;9	13	0.016083	0.126737	0.421778	0.601039	0.395054	0.367337	0.0282605	0.0198058	0.0173661	0.31003	0.402568	0.130682	20	35
chr1	23794439	23794476	ENST00000374514	LYPLA2	+	protein_coding	CDS	9	14	0.0169341	0.0546921	0.251841	0.640239	0.651049	0.522053	0.0292172	0.0220183	0.160093	0.3179	0.458497	0.0605209	20	38
chr1	23794478	23794523	ENST00000374514	LYPLA2	+	protein_coding	CDS	9	15	0.014004	0.476585	0.744719	0.49482	0.822553	0.68462	0.0292064	0.0218523	0.0589652	0.365586	0.466999	0.028136	20	46
chr1	23794524	23794563	ENST00000374514	LYPLA2	+	protein_coding	CDS	9	16	0.0159066	0.017563	0.115153	0.412841	0.297524	0.236562	0.0302818	0.0191793	0.0277596	0.269548	0.355587	0.0709993	20	40
chr1	23794565	23794599	ENST00000374514	LYPLA2	+	protein_coding	CDS	9	17	0.014566	0.564968	0.77393	0.527435	0.392628	0.518464	0.030841	0.0259101	0.19091	0.264888	0.366418	0.0203971	20	35
chr1	23794683	23794729	ENST00000374514	LYPLA2	+	protein_coding	CDS	10	18	0.0141453	0.10467	0.37806	0.585574	0.82956	0.591236	0.0255268	0.0176565	0.115874	0.35766	0.526279	0.0555768	20	47	U2AF2
chr1	23794731	23794763	ENST00000374514	LYPLA2	+	protein_coding	3'UTR	10	19	0.0114525	0.690293	0.807742	0.665379	0.65035	0.670582	0.025255	0.0212731	0.316795	0.398423	0.390756	0.832614	20	33
chr1	23794765	23794803	ENST00000374514	LYPLA2	+	protein_coding	3'UTR	10	20	0.0128403	0.314218	0.653673	0.649935	0.793895	0.694359	0.0297526	0.0226136	0.0230681	0.306336	0.361784	0.391484	20	39		PCBP1
chr1	23794805	23794837	ENST00000374514	LYPLA2	+	protein_coding	3'UTR	10	21	0.00860157	0.756563	0.829897	0.736701	0.729733	0.76339	0.022722	0.0199997	0.405399	0.400375	0.407771	0.763133	20	33	UPF1;PCBP2;PCBP1;AKAP1	PCBP1
chr1	23794840	23794882	ENST00000374514	LYPLA2	+	protein_coding	3'UTR	10	22	0.00937792	0.0459641	0.224562	0.637737	0.781199	0.589661	0.0187047	0.0159223	0.1357	0.349747	0.397184	0.458918	20	43	UPF1;PCBP2;PCBP1;AKAP1;UPF1	PCBP1;UPF1
chr1	23794883	23794925	ENST00000374514	LYPLA2	+	protein_coding	3'UTR	10	23	0.00677147	0.400342	0.70989	0.808769	0.829504	0.784095	0.0137929	0.0149944	0.173967	0.435914	0.448414	0.869621	20	43	PCBP2;PCBP1;AKAP1;UPF1;AKAP1;UPF1	PCBP1;UPF1
chr1	23794928	23794973	ENST00000374514	LYPLA2	+	protein_coding	3'UTR	10	24	0.00858206	0.840891	0.870443	0.502783	0.448021	0.660237	0.0215027	0.0210683	0.849401	0.328883	0.310009	0.806598	20	46	AKAP1;UPF1;UPF1;AKAP1	UPF1
chr1	23794974	23795015	ENST00000374514	LYPLA2	+	protein_coding	3'UTR	10	25	0.0131326	0.440486	0.729647	0.518826	0.476315	0.432287	0.0248446	0.0228023	0.424616	0.341894	0.347407	0.919745	20	42	UPF1;AKAP1;AKAP1	UPF1;UPF1
chr1	23795016	23795109	ENST00000374514	LYPLA2	+	protein_coding	3'UTR	10	26	0.00985382	0.845702	0.873393	0.754771	0.744146	0.76326	0.0183785	0.0187282	0.906281	0.482921	0.477792	0.920774	20	94	UPF1;AKAP1;AKAP1;UPF1	UPF1
chr1	23795110	23795139	ENST00000374514	LYPLA2	+	protein_coding	3'UTR	10	27	0.0121703	0.66294	0.800277	0.498655	0.621856	0.597854	0.0242016	0.0207887	0.0949348	0.40138	0.447069	0.338543	20	30	AKAP1;UPF1;AKAP1;UPF1	UPF1
chr1	23795140	23795174	ENST00000374514	LYPLA2	+	protein_coding	3'UTR	10	28	0.0106394	0.770533	0.835626	0.598215	0.557618	0.63418	0.0198173	0.021141	0.496544	0.402713	0.404899	0.966932	20	35	AKAP1;UPF1	UPF1
chr1	23795177	23795219	ENST00000374514	LYPLA2	+	protein_coding	3'UTR	10	29	0.00853031	0.417989	0.71918	0.514891	0.639572	0.631936	0.0227874	0.0218471	0.762834	0.327243	0.285988	0.192528	20	43	AKAP1;UPF1;AKAP1	UPF1;UPF1
chr1	23795226	23795284	ENST00000374514	LYPLA2	+	protein_coding	3'UTR	10	30	0.00589174	0.69276	0.808424	0.426143	0.3939	0.525966	0.0143967	0.012831	0.359827	0.28339	0.289261	0.830656	20	59	UPF1;AKAP1
chr1	23795285	23795325	ENST00000374514	LYPLA2	+	protein_coding	3'UTR	10	31	0.00674056	0.744156	0.825329	0.922582	0.899394	0.933882	0.0222059	0.0203522	0.288911	0.508155	0.482174	0.0843995	20	41
chr1	23795326	23795362	ENST00000374514	LYPLA2	+	protein_coding	3'UTR	10	32	0.00654886	0.512198	0.75816	0.868241	0.915286	0.891387	0.0157978	0.0174657	0.407858	0.592056	0.613924	0.404062	20	37
chr1	23795366	23795403	ENST00000374514	LYPLA2	+	protein_coding	3'UTR	10	33	0.00788277	0.720681	0.81691	0.694893	0.700786	0.812391	0.0203392	0.0184841	0.455835	0.434757	0.417739	0.550146	20	38
chr1	23795404	23795471	ENST00000374514	LYPLA2	+	protein_coding	3'UTR	10	34	0.0074875	0.530455	0.763664	0.769745	0.717732	0.801524	0.0216242	0.021764	0.952263	0.398019	0.367391	0.404313	29	68	SUB1;AKAP1	NOLC1;UPF1
chr1	23795803	23795830	ENST00000617979	GALE	-	protein_coding	3'UTR	12	32	0.0160725	0.407628	0.714033	0.661512	0.533	0.535075	0.0283677	0.0219458	0.0401905	0.442766	0.393211	0.536738	16	28
chr1	23795831	23795855	ENST00000617979	GALE	-	protein_coding	3'UTR	12	31	0.0137964	0.256861	0.603058	0.663932	0.530876	0.509798	0.024093	0.0170642	0.0484599	0.381965	0.511305	0.0373025	20	25
chr1	23795857	23795897	ENST00000617979	GALE	-	protein_coding	3'UTR	12	30	0.0126725	0.481171	0.746815	0.561665	0.671253	0.65807	0.0226958	0.0164036	0.0406902	0.379293	0.541228	0.0218059	20	41
chr1	23795899	23795929	ENST00000617979	GALE	-	protein_coding	3'UTR	12	29	0.0102667	0.839427	0.86967	0.746373	0.762464	0.771707	0.0235527	0.0215324	0.423801	0.386917	0.438423	0.362717	20	31
chr1	23795932	23795959	ENST00000617979	GALE	-	protein_coding	CDS;3'UTR	12	28	0.0119826	0.591403	0.781738	0.569638	0.546697	0.552005	0.0193264	0.0142748	0.0362971	0.399203	0.526356	0.171103	20	28	PPIG
chr1	23795960	23796001	ENST00000617979	GALE	-	protein_coding	CDS	12	27	0.0191629	4.05818e-09	7.91387e-07	0.779175	0.688643	0.0527282	0.0338623	0.0201772	0.00123961	0.294419	0.402017	0.0478668	20	42	PPIG;SF3B4
chr1	23796004	23796196	ENST00000617979	GALE	-	protein_coding	CDS	11;12	26	0.0154433	0.0558071	0.255154	0.521562	0.748792	0.496131	0.0344657	0.026078	0.0538229	0.274445	0.366673	0.0498491	20	50	SF3B4;AQR
chr1	23796197	23796231	ENST00000617979	GALE	-	protein_coding	CDS	11	25	0.0140734	0.000239348	0.004358	0.776943	0.825927	0.625641	0.0267381	0.0141643	0.00126841	0.303425	0.479074	0.000229346	20	35
chr1	23796236	23796521	ENST00000617979	GALE	-	protein_coding	CDS	10;11	24	0.0151227	0.00176368	0.0205855	0.722206	0.754879	0.542871	0.0365027	0.0251051	0.00910557	0.23757	0.305921	0.0822892	20	43	PPIG
chr1	23796522	23796565	ENST00000617979	GALE	-	protein_coding	CDS	10	23	0.0118443	0.136148	0.438734	0.593184	0.676938	0.592914	0.0335458	0.0256248	0.0207034	0.221659	0.331475	0.0333081	20	44	PPIG
chr1	23796566	23796715	ENST00000617979	GALE	-	protein_coding	CDS	9;10	22	0.0154912	0.013878	0.0971	0.776306	0.883177	0.70746	0.0280528	0.0191411	0.000221891	0.217098	0.528967	0.000390421	20	40	PPIG;EFTUD2;PPIG;G3BP1
chr1	23796716	23796749	ENST00000617979	GALE	-	protein_coding	CDS	9	21	0.0134514	0.342845	0.674213	0.795714	0.944285	0.880425	0.0299107	0.0257241	0.133063	0.327779	0.530424	0.000498885	20	34	PPIG;G3BP1;PPIG;EFTUD2
chr1	23796753	23796890	ENST00000617979	GALE	-	protein_coding	CDS	8;9	20	0.0150046	0.00416222	0.0396179	0.553461	0.740946	0.348846	0.031065	0.0216259	0.0531279	0.253841	0.332645	0.133804	20	45	G3BP1;PPIG;EFTUD2;BUD13;PPIG;BCLAF1;BCLAF1
chr1	23796891	23796934	ENST00000617979	GALE	-	protein_coding	CDS	8	19	0.0149655	0.00290519	0.0301973	0.753757	0.642041	0.550798	0.0352442	0.0255479	0.013957	0.246955	0.351055	0.0187342	20	44	BCLAF1;SF3B4
chr1	23796936	23797061	ENST00000617979	GALE	-	protein_coding	CDS	7;8	18	0.0153059	0.0909984	0.347622	0.460189	0.797501	0.486686	0.0310498	0.0250248	0.216061	0.24212	0.412067	0.0175216	20	35	BCLAF1;SF3B4
chr1	23797062	23797102	ENST00000617979	GALE	-	protein_coding	CDS	7	17	0.019194	0.000110609	0.00236061	0.714994	0.546993	0.229604	0.0325786	0.0181937	0.00168387	0.227678	0.374983	0.0481454	20	41	PRPF8;AQR	AQR
chr1	23797103	23797139	ENST00000617979	GALE	-	protein_coding	CDS	7	16	0.0126157	0.353455	0.680972	0.420385	0.779782	0.537776	0.0275218	0.0237022	0.241373	0.279824	0.349793	0.0138546	20	37	PRPF8;AQR	AQR
chr1	23797140	23797737	ENST00000617979	GALE	-	protein_coding	CDS	6;7	15	0.0166571	0.0703469	0.296233	0.447198	0.636414	0.489759	0.0348962	0.0283603	0.216579	0.246748	0.378408	0.00617729	20	51	PRPF8;AQR;AQR;PPIG;PRPF8	AQR
chr1	23797741	23797776	ENST00000617979	GALE	-	protein_coding	CDS	6	14	0.0156917	0.401951	0.71089	0.392915	0.291952	0.397685	0.0344004	0.0327282	0.811599	0.235982	0.285258	0.263513	20	36		YBX3
chr1	23797777	23797807	ENST00000617979	GALE	-	protein_coding	CDS	6	13	0.0202244	3.20584e-08	3.78466e-06	0.780929	0.746249	0.135443	0.0265093	0.0172425	0.0501012	0.331076	0.482736	0.0309944	20	31		YBX3
chr1	23797808	23797846	ENST00000617979	GALE	-	protein_coding	CDS	6	12	0.0179615	0.131936	0.43137	0.14176	0.352842	0.0892402	0.034775	0.0208295	0.0126665	0.203891	0.266402	0.258701	20	39	PPIG	YBX3
chr1	23797847	23798131	ENST00000617979	GALE	-	protein_coding	CDS	5;6	11	0.0151563	0.138362	0.442749	0.433365	0.637434	0.377379	0.0288847	0.0220173	0.067402	0.290827	0.393007	0.0217686	20	40	PPIG;PRPF8;PPIG
chr1	23798132	23798169	ENST00000617979	GALE	-	protein_coding	CDS	5	10	0.0108557	0.45357	0.735857	0.521721	0.498231	0.562325	0.0291094	0.023358	0.0339346	0.265327	0.313844	0.107953	20	38	PPIG
chr1	23798170	23798217	ENST00000617979	GALE	-	protein_coding	CDS	5	9	0.0142367	0.0349299	0.186363	0.574177	0.795564	0.588172	0.0330997	0.0221215	0.00338693	0.267401	0.37428	0.0753442	20	48	EFTUD2
chr1	23798221	23798637	ENST00000617979	GALE	-	protein_coding	CDS	4;5	8	0.011947	0.212362	0.551709	0.587278	0.716391	0.637881	0.0278984	0.0214789	0.017402	0.263565	0.396167	0.00971597	20	33	EFTUD2;PRPF8;EFTUD2;PPIG	AQR;LIN28B
chr1	23798639	23798689	ENST00000617979	GALE	-	protein_coding	CDS	4	7	0.0145305	0.0458376	0.224139	0.502748	0.597144	0.385332	0.0311963	0.0245126	0.183021	0.226026	0.377163	0.0232645	20	51	PPIG;SRSF1	LIN28B
chr1	23798691	23798894	ENST00000617979	GALE	-	protein_coding	CDS	3;4	6	0.0164724	0.018891	0.121451	0.501781	0.504237	0.336368	0.031207	0.0184473	0.00273049	0.225814	0.336315	0.0333152	20	48	SRSF1;PPIG;PRPF8
chr1	23798895	23798937	ENST00000617979	GALE	-	protein_coding	CDS	3	5	0.0133839	0.196894	0.531513	0.35484	0.624593	0.315636	0.033467	0.0265193	0.074424	0.202246	0.284008	0.00224858	20	43
chr1	23798941	23798986	ENST00000617979	GALE	-	protein_coding	CDS	3	4	0.0170385	0.00194899	0.022245	0.665428	0.774372	0.49958	0.0338235	0.0228757	0.0603384	0.251175	0.432287	0.000580884	20	46	PPIG	DDX3X
chr1	23798987	23799381	ENST00000617979	GALE	-	protein_coding	5'UTR;CDS	2;3	3	0.0149086	0.262864	0.60908	0.436461	0.736551	0.549314	0.0329789	0.0270228	0.0222816	0.260221	0.371333	0.0104307	20	42	PPIG;GRWD1;PPIG	DDX3X;AQR;DDX3X
chr1	23799383	23799418	ENST00000617979	GALE	-	protein_coding	5'UTR	2	2	0.0133052	0.326635	0.662381	0.48718	0.833473	0.617945	0.0313271	0.025054	0.0579632	0.235905	0.3841	0.00416588	20	36
chr1	23799421	23800728	ENST00000617979	GALE	-	protein_coding	5'UTR	1;2	1	0.0131984	0.513616	0.758556	0.544417	0.517539	0.603068	0.0283548	0.0255801	0.448471	0.339004	0.342996	0.914966	20	33	SF3B4;NCBP2;SRSF1
chr1	23960929	23960975	ENST00000647887	PNRC2	+	protein_coding	5'UTR	3	1	0.0154282	0.11165	0.392613	0.740836	0.899932	0.768375	0.0374689	0.0303609	0.0712087	0.253766	0.382652	0.0189576	20	47		DDX3X
chr1	23960976	23961009	ENST00000647887	PNRC2	+	protein_coding	5'UTR	3	2	0.0162194	0.000333664	0.00568776	0.649835	0.863337	0.429973	0.0355083	0.0216924	0.00238854	0.250256	0.339978	0.0365354	20	34		DDX3X
chr1	23961010	23961049	ENST00000647887	PNRC2	+	protein_coding	5'UTR	3	3	0.0112033	0.235426	0.579395	0.440087	0.545093	0.50589	0.0377232	0.035456	0.529014	0.209788	0.166308	0.285149	20	40
chr1	23961051	23961090	ENST00000647887	PNRC2	+	protein_coding	5'UTR	3	4	0.0158478	0.000693358	0.0100357	0.625359	0.47448	0.306983	0.0410958	0.0336583	0.0384848	0.22961	0.191205	0.217737	20	40	BCLAF1
chr1	23961093	23961128	ENST00000647887	PNRC2	+	protein_coding	5'UTR	3	5	0.0173922	0.000824453	0.0115002	0.466523	0.670159	0.243241	0.0400748	0.0298294	0.0603001	0.219009	0.223501	0.919252	20	36	BCLAF1
chr1	23961131	23961480	ENST00000647887	PNRC2	+	protein_coding	5'UTR;CDS	3;4	6	0.0139852	0.0123239	0.0891198	0.399002	0.388891	0.148012	0.037532	0.0364863	0.85596	0.189422	0.172489	0.76997	20	45
chr1	23961481	23961950	ENST00000647887	PNRC2	+	protein_coding	CDS;3'UTR	4	7	0.0113152	0.788112	0.84321	0.774411	0.588409	0.747079	0.0280309	0.0248903	0.31456	0.394471	0.399129	0.892811	20	470		IGF2BP1
chr1	23961951	23961987	ENST00000647887	PNRC2	+	protein_coding	3'UTR	4	8	0.0102228	0.418955	0.719641	0.766286	0.727042	0.742686	0.0232142	0.0238818	0.746561	0.404072	0.43877	0.136954	20	37		PUM2;FAM120A
chr1	23961989	23962036	ENST00000647887	PNRC2	+	protein_coding	3'UTR	4	9	0.00759607	0.73046	0.820269	0.698736	0.738385	0.782888	0.0163088	0.017357	0.513616	0.419519	0.48004	0.124047	20	48		PUM2;FAM120A;LIN28B;LIN28B
chr1	23962037	23962089	ENST00000647887	PNRC2	+	protein_coding	3'UTR	4	10	0.00877367	0.266856	0.612887	0.621308	0.581789	0.559815	0.0226622	0.0216516	0.793266	0.275043	0.250564	0.421655	20	53		LIN28B;LIN28B
chr1	23962090	23962139	ENST00000647887	PNRC2	+	protein_coding	3'UTR	4	11	0.0125732	0.886997	0.901195	0.350413	0.344791	0.543327	0.0347754	0.0362679	0.861564	0.266654	0.233429	0.390078	20	50
chr1	23962141	23962708	ENST00000647887	PNRC2	+	protein_coding	3'UTR	4	12	0.0138173	0.509621	0.757126	0.431953	0.360893	0.33176	0.0243379	0.0282245	0.269853	0.361263	0.327963	0.580205	20	568		PUM2
chr1	23962712	23962906	ENST00000647887	PNRC2	+	protein_coding	3'UTR	4	13	0.0124707	0.851983	0.877302	0.359252	0.341443	0.56997	0.0322224	0.0303212	0.577502	0.296842	0.288127	0.796854	20	195		PUM2
chr1	23962907	23962949	ENST00000647887	PNRC2	+	protein_coding	3'UTR	4	14	0.0162897	0.0104562	0.0790474	0.252383	0.457625	0.119015	0.0262127	0.0222889	0.378841	0.265244	0.284104	0.754615	20	43
chr1	23962950	23962989	ENST00000647887	PNRC2	+	protein_coding	3'UTR	4	15	0.0142295	0.432131	0.725985	0.633085	0.618867	0.59709	0.0319215	0.033258	0.759801	0.292985	0.320535	0.579061	20	40		FAM120A
chr1	23962992	23963030	ENST00000647887	PNRC2	+	protein_coding	3'UTR	4	16	0.00853994	0.636534	0.793886	0.76586	0.666602	0.841039	0.023773	0.0202366	0.348275	0.471771	0.456362	0.608519	20	39		FAM120A
chr1	23963031	23963066	ENST00000647887	PNRC2	+	protein_coding	3'UTR	4	17	0.0120819	0.364126	0.687886	0.771321	0.623375	0.655284	0.0266806	0.0271552	0.859139	0.391313	0.359198	0.649119	18	36		FAM120A
chr1	23974988	23975010	ENST00000344989	SRSF10	-	protein_coding	CDS	3	8	0.0186558	0.00405115	0.0388073	0.660264	0.655825	0.319516	0.0402494	0.0342866	0.437557	0.302201	0.269233	0.68417	13	23
chr1	23975013	23975057	ENST00000344989	SRSF10	-	protein_coding	CDS	3	7	0.0144521	0.412183	0.716345	0.313422	0.676143	0.400881	0.0346846	0.0274321	0.0276876	0.203549	0.296707	0.0341315	20	45
chr1	23975060	23978744	ENST00000344989	SRSF10	-	protein_coding	CDS	2;3	6	0.0117478	0.238936	0.583438	0.504617	0.841654	0.618587	0.0302799	0.0213817	0.00428342	0.255008	0.363807	0.00297495	20	50	GRWD1;PPIG
chr1	23978745	23978804	ENST00000344989	SRSF10	-	protein_coding	CDS	2	5	0.0142237	0.0343252	0.183969	0.197258	0.824416	0.213045	0.0405768	0.0325876	0.0824765	0.160459	0.238232	0.0237506	20	60	GRWD1;PPIG;GRWD1	UCHL5
chr1	23978808	23980214	ENST00000344989	SRSF10	-	protein_coding	CDS	1;2	4	0.0122963	0.104399	0.377449	0.523559	0.923875	0.590642	0.0325914	0.0275965	0.085199	0.197251	0.284671	0.00511177	20	34	GRWD1;PRPF8;AQR	UCHL5;UCHL5
chr1	23980217	23980249	ENST00000344989	SRSF10	-	protein_coding	CDS	1	3	0.016478	2.13249e-07	1.66825e-05	0.883051	0.868367	0.502567	0.0396773	0.0267258	0.0163414	0.261517	0.282088	0.526246	20	33	PRPF8;NCBP2	UCHL5;RBM15;DDX3X
chr1	23980250	23980280	ENST00000344989	SRSF10	-	protein_coding	5'UTR;CDS	1	2	0.0105946	0.00791411	0.0642309	0.553394	0.793731	0.529415	0.029384	0.0252919	0.192355	0.240195	0.254592	0.678611	20	31	NCBP2	RBM15;DDX3X
chr1	23980284	23980329	ENST00000344989	SRSF10	-	protein_coding	5'UTR	1	1	0.00882737	0.0325358	0.177341	0.725925	0.587445	0.590901	0.0237205	0.0206935	0.185151	0.261954	0.268198	0.764103	20	46	NCBP2	RBM15;DDX3X
chr1	24533234	24535110	ENST00000374395	RCAN3	+	protein_coding	CDS	4;5	1	0.0128999	0.383326	0.699776	0.260311	0.759383	0.515071	0.0201732	0.0201507	0.99209	0.414632	0.42604	0.745371	20	39
chr1	24535111	24535151	ENST00000374395	RCAN3	+	protein_coding	CDS	5	2	0.0161815	0.676196	0.803839	0.471808	0.670176	0.532332	0.0282954	0.0267362	0.423011	0.445041	0.468219	0.455038	20	41
chr1	24535156	24535186	ENST00000374395	RCAN3	+	protein_coding	CDS	5	3	0.0185215	0.428831	0.724539	0.445581	0.484264	0.490998	0.0356211	0.0342435	0.830653	0.315607	0.342254	0.32443	20	31
chr1	24535187	24535212	ENST00000374395	RCAN3	+	protein_coding	CDS	5	4	0.0183782	0.449205	0.734065	0.39817	0.539359	0.521513	0.0335889	0.0287149	0.283037	0.405962	0.375869	0.43481	20	26
chr1	24535213	24535419	ENST00000374395	RCAN3	+	protein_coding	CDS;3'UTR	5	5	0.0147343	0.108459	0.385926	0.339936	0.671482	0.400823	0.0205935	0.0224753	0.544732	0.406146	0.424504	0.527319	21	207
chr1	24646054	24646679	ENST00000323848	SRRM1	+	protein_coding	CDS	2;3	1	0.0089673	0.111433	0.392196	0.767842	0.894959	0.820627	0.0271328	0.0254583	0.550471	0.362705	0.351473	0.80241	20	33	BCLAF1;BCLAF1	ZNF622;TRA2A;ZNF622;ZNF622;UCHL5;ZNF622
chr1	24646680	24646717	ENST00000323848	SRRM1	+	protein_coding	CDS	3	2	0.0106423	0.499871	0.753661	0.661122	0.800593	0.689176	0.0268925	0.0262269	0.805185	0.283743	0.310741	0.420134	20	38	BCLAF1;ZNF800	UCHL5;ZNF622;ZNF622;UCHL5
chr1	24646718	24646772	ENST00000323848	SRRM1	+	protein_coding	CDS	3	3	0.0116596	0.471096	0.74289	0.258469	0.484798	0.360632	0.0340994	0.0296876	0.0878018	0.176196	0.198094	0.349743	20	55	BCLAF1;ZNF800;BCLAF1;GRWD1;PRPF8	ZNF622;UCHL5;UCHL5;ZNF622;GRWD1;EFTUD2;GPKOW;UCHL5;PRPF8;GRWD1;TRA2A
chr1	24646773	24648872	ENST00000323848	SRRM1	+	protein_coding	CDS	3;4	4	0.0092549	0.458916	0.737804	0.68898	0.700456	0.688966	0.0276191	0.0240656	0.0493575	0.286737	0.260549	0.10103	20	31	ZNF800;BCLAF1;GRWD1;PRPF8;BUD13;AQR;ZNF800	ZNF622;EFTUD2;GPKOW;UCHL5;PRPF8;GRWD1;TRA2A;UCHL5;GRWD1;ZNF622;AQR;GPKOW;SF3B4;U2AF2;BUD13
chr1	24648873	24648911	ENST00000323848	SRRM1	+	protein_coding	CDS	4	5	0.0085723	0.422438	0.721378	0.763338	0.881278	0.823781	0.0309385	0.028401	0.518484	0.303322	0.300049	0.920678	20	39	BUD13;AQR;ZNF800	GPKOW;SF3B4;U2AF2;BUD13;U2AF2;UCHL5;ZNF622
chr1	24648912	24648954	ENST00000323848	SRRM1	+	protein_coding	CDS	4	6	0.0118185	2.30401e-05	0.000678297	0.639016	0.785279	0.409719	0.0330077	0.0246353	0.100433	0.21455	0.276526	0.0252404	20	43	GRWD1;TRA2A	UCHL5;ZNF622;TRA2A;SRSF7
chr1	24648955	24648986	ENST00000323848	SRRM1	+	protein_coding	CDS	4	7	0.00905969	0.224361	0.566408	0.685563	0.826229	0.737838	0.0297082	0.0281067	0.476585	0.262214	0.31386	0.18159	20	32	GRWD1;TRA2A;BCLAF1	UCHL5;ZNF622;TRA2A;SRSF7;TRA2A;UCHL5;ZNF622
chr1	24648989	24649019	ENST00000323848	SRRM1	+	protein_coding	CDS	4	8	0.0128885	0.381163	0.698582	0.473577	0.539778	0.496477	0.0343183	0.0352733	0.791111	0.195009	0.255803	0.450297	20	31	GRWD1;TRA2A;BCLAF1	TRA2A;UCHL5;ZNF622;TRA2A;ZNF622
chr1	24649020	24649986	ENST00000323848	SRRM1	+	protein_coding	CDS	4;5	9	0.0101299	0.373837	0.694295	0.629255	0.707767	0.6593	0.0328413	0.0324769	0.891989	0.241469	0.239163	0.978681	20	26	TRA2A;BCLAF1;BCLAF1;PPIG	TRA2A;ZNF622;UCHL5;TRA2A;UCHL5;ZNF622;UCHL5
chr1	24649990	24650018	ENST00000323848	SRRM1	+	protein_coding	CDS	5	10	0.0113468	0.569675	0.774834	0.491265	0.660365	0.603702	0.0358458	0.0325379	0.288247	0.224833	0.261714	0.658837	20	29	BCLAF1;PPIG;GRWD1	TRA2A;ZNF622;UCHL5;ZNF622;PUM1;SRSF7
chr1	24650020	24650048	ENST00000323848	SRRM1	+	protein_coding	CDS	5	11	0.00976957	0.420232	0.720361	0.460537	0.478996	0.566242	0.0293938	0.0306518	0.457274	0.213693	0.245359	0.635003	20	29	BCLAF1;PPIG;GRWD1;ZNF800	UCHL5;ZNF622;PUM1;SRSF7;UCHL5;TRA2A;MTPAP;GRWD1
chr1	24650049	24650082	ENST00000323848	SRRM1	+	protein_coding	CDS	5	12	0.0122023	0.253272	0.599276	0.576956	0.666102	0.582962	0.028071	0.023502	0.0176464	0.311957	0.311579	0.996252	20	34	PPIG;ZNF800;BCLAF1	PUM1;SRSF7;UCHL5;TRA2A;MTPAP;GRWD1;ZNF622;MTPAP;TRA2A;PUM1;PUM1;GRWD1
chr1	24650084	24651512	ENST00000323848	SRRM1	+	protein_coding	CDS	5;6	13	0.0106685	0.590197	0.781467	0.446668	0.653908	0.668536	0.0276016	0.0276163	0.993065	0.254334	0.3117	0.510121	20	107	PPIG;ZNF800;ZNF800;PRPF4;BCLAF1;GRWD1	SRSF7;UCHL5;ZNF622;TRA2A;PUM1;GRWD1;PUM1;TRA2A;GRWD1;ZNF622;UCHL5;PUM1;PUM1;ZNF622;TRA2A
chr1	24651515	24651543	ENST00000323848	SRRM1	+	protein_coding	CDS	6	14	0.00929919	0.187938	0.51934	0.783003	0.854635	0.740354	0.0287073	0.0254049	0.0850285	0.300384	0.331202	0.1019	20	29	ZNF800;PRPF4;GRWD1	ZNF622;TRA2A;ZNF622
chr1	24651544	24651573	ENST00000323848	SRRM1	+	protein_coding	CDS	6	15	0.0104018	0.242507	0.587365	0.756656	0.850252	0.788031	0.0291372	0.0254713	0.020612	0.251405	0.404873	0.0483656	20	30		ZNF622
chr1	24651574	24651606	ENST00000323848	SRRM1	+	protein_coding	CDS	6	16	0.00990861	0.378541	0.696897	0.748675	0.807521	0.794498	0.0296498	0.0264923	0.041829	0.241076	0.355943	0.162964	20	33	GRWD1	ZNF622;BUD13;UCHL5;ZNF622
chr1	24651608	24652461	ENST00000323848	SRRM1	+	protein_coding	CDS	6;7	17	0.00860693	0.691975	0.80809	0.788678	0.646549	0.767582	0.0310768	0.0295439	0.560693	0.258623	0.278833	0.615884	20	33	GRWD1;GRWD1	BUD13;UCHL5;ZNF622;ZNF800;GRWD1;UCHL5;ZNF622;UCHL5
chr1	24652462	24652490	ENST00000323848	SRRM1	+	protein_coding	CDS	7	18	0.00918832	0.186248	0.517088	0.785376	0.770504	0.7383	0.0368391	0.0328495	0.18943	0.219189	0.221088	0.934673	20	29	GRWD1	ZNF800;GRWD1;ZNF622;UCHL5
chr1	24652493	24652517	ENST00000323848	SRRM1	+	protein_coding	CDS	7	19	0.00581356	0.731296	0.820509	0.824026	0.798712	0.849466	0.0214373	0.0202277	0.777344	0.360627	0.363454	0.893249	20	25		ZNF800;GRWD1;ZNF622;UCHL5
chr1	24652519	24652549	ENST00000323848	SRRM1	+	protein_coding	CDS	7	20	0.00909493	0.0886958	0.342157	0.842732	0.907279	0.826829	0.0282447	0.0221344	0.0163043	0.251143	0.378286	0.061913	20	31		GRWD1;ZNF622;UCHL5
chr1	24652551	24652581	ENST00000323848	SRRM1	+	protein_coding	CDS	7	21	0.0102864	0.000107054	0.00230061	0.724776	0.822818	0.532909	0.0288974	0.0235124	0.0761351	0.224197	0.277954	0.270453	20	31
chr1	24652583	24652613	ENST00000323848	SRRM1	+	protein_coding	CDS	7	22	0.0101643	0.0747668	0.308039	0.825045	0.908372	0.815727	0.0364029	0.0324611	0.230345	0.266609	0.317417	0.205781	20	31
chr1	24652615	24652932	ENST00000323848	SRRM1	+	protein_coding	CDS	7;8	23	0.010522	0.383956	0.70023	0.621842	0.672306	0.650264	0.0366187	0.0319082	0.343314	0.166305	0.249856	0.160935	20	34	GRWD1	ZNF622;TRA2A
chr1	24652935	24652964	ENST00000323848	SRRM1	+	protein_coding	CDS	8	24	0.00950833	0.258965	0.605034	0.735693	0.902242	0.762463	0.0294194	0.0270301	0.217122	0.302204	0.355623	0.121488	20	30	GRWD1	ZNF622;TRA2A;UCHL5
chr1	24652965	24652993	ENST00000323848	SRRM1	+	protein_coding	CDS	8	25	0.00968003	0.417411	0.718831	0.765879	0.702799	0.731139	0.0348654	0.0322646	0.249656	0.185921	0.271653	0.00181417	20	29	GRWD1	ZNF622;TRA2A;UCHL5
chr1	24652995	24653027	ENST00000323848	SRRM1	+	protein_coding	CDS	8	26	0.0104499	0.0862724	0.336398	0.740084	0.88823	0.766127	0.0322909	0.0292301	0.34713	0.259019	0.364981	0.0126417	20	33	GRWD1	TRA2A;UCHL5;UCHL5
chr1	24653028	24654891	ENST00000323848	SRRM1	+	protein_coding	CDS	8;9	27	0.0128477	0.0926267	0.351538	0.692934	0.902529	0.660141	0.0345814	0.0285528	0.063251	0.265812	0.340526	0.158642	20	42	GRWD1;GRWD1	UCHL5;UCHL5;ZNF622
chr1	24654893	24654925	ENST00000323848	SRRM1	+	protein_coding	CDS	9	28	0.0139742	0.297665	0.640103	0.61879	0.681389	0.646993	0.0409698	0.0348065	0.341618	0.186917	0.249855	0.251606	20	33	GRWD1	UCHL5;ZNF622
chr1	24654926	24654952	ENST00000323848	SRRM1	+	protein_coding	CDS	9	29	0.0119741	0.143261	0.450992	0.645341	0.636989	0.522601	0.029261	0.0247274	0.20156	0.247371	0.304961	0.507859	20	27	GRWD1	UCHL5;ZNF622
chr1	24654954	24654987	ENST00000323848	SRRM1	+	protein_coding	CDS	9	30	0.0133479	0.482591	0.747323	0.672292	0.31964	0.514494	0.031109	0.0264016	0.126079	0.276754	0.27113	0.952487	20	34	GRWD1;GRWD1	UCHL5;ZNF622;UCHL5;ZNF622
chr1	24654989	24660730	ENST00000323848	SRRM1	+	protein_coding	CDS	9;10	31	0.0178433	0.0448074	0.220538	0.507172	0.436953	0.331004	0.0367942	0.0308909	0.0904412	0.299759	0.28651	0.865228	20	153	GRWD1;GRWD1;IGF2BP1;GRWD1;BCLAF1;PRPF8	UCHL5;ZNF622;ZNF622;UCHL5;UCHL5;IGF2BP1;ZNF622;ZNF800;ZNF622;UCHL5;ZNF622
chr1	24660731	24660761	ENST00000323848	SRRM1	+	protein_coding	CDS	10	32	0.0119332	0.707711	0.812702	0.381837	0.246838	0.466607	0.0328523	0.0332561	0.927353	0.187714	0.203011	0.648554	20	31		UCHL5;ZNF622;DDX24
chr1	24660762	24660795	ENST00000323848	SRRM1	+	protein_coding	CDS	10	33	0.0124086	0.296854	0.639298	0.577571	0.0636407	0.149054	0.0324604	0.0288866	0.0712184	0.1979	0.193665	0.921434	20	34	BCLAF1	UCHL5;ZNF622;DDX24;UCHL5;ZNF622
chr1	24660797	24661343	ENST00000323848	SRRM1	+	protein_coding	CDS	10;11	34	0.0103081	0.445128	0.732104	0.507171	0.641173	0.546679	0.0276857	0.0277042	0.992351	0.222949	0.293532	0.127616	20	37	GRWD1;BCLAF1	DDX24;UCHL5;ZNF622;SF3B4;ZNF622;UCHL5;ZNF622;UCHL5
chr1	24661346	24661376	ENST00000323848	SRRM1	+	protein_coding	CDS	11	35	0.0111239	0.456955	0.736983	0.849049	0.750269	0.826117	0.0373044	0.0330107	0.517487	0.308255	0.358417	0.177678	20	31		UCHL5;ZNF622
chr1	24661377	24662673	ENST00000323848	SRRM1	+	protein_coding	CDS	11;12	36	0.00749645	0.69255	0.808329	0.546074	0.770821	0.797611	0.021497	0.0237297	0.497209	0.321256	0.327196	0.902911	20	34	GRWD1	ZNF622;MTPAP;ZNF622
chr1	24662675	24662703	ENST00000323848	SRRM1	+	protein_coding	CDS	12	37	0.00928176	0.651872	0.797925	0.556479	0.518395	0.576435	0.0337478	0.0296834	0.208175	0.195517	0.196454	0.974764	20	29	GRWD1;UCHL5	MTPAP;ZNF622
chr1	24662705	24662749	ENST00000323848	SRRM1	+	protein_coding	CDS	12	38	0.0106023	0.395911	0.707153	0.64737	0.697339	0.66777	0.0310708	0.0249071	0.133167	0.266014	0.304502	0.136129	20	45	UCHL5;GRWD1;PPIG	MTPAP;UCHL5;ZNF622;ZNF622;UCHL5
chr1	24662750	24662782	ENST00000323848	SRRM1	+	protein_coding	CDS	12	39	0.00912932	0.00914746	0.0715491	0.802555	0.857934	0.774521	0.0306711	0.025055	0.0263534	0.292946	0.36202	0.0989118	20	33	UCHL5;GRWD1;PPIG	ZNF622;UCHL5;ZNF622
chr1	24662784	24666828	ENST00000323848	SRRM1	+	protein_coding	CDS	12;13	40	0.00825857	0.0117621	0.0860961	0.821887	0.814259	0.767501	0.0255692	0.0207395	0.0166265	0.308426	0.362359	0.0777278	20	35	UCHL5;GRWD1;PPIG	UCHL5;ZNF622;ZNF622
chr1	24666830	24666852	ENST00000323848	SRRM1	+	protein_coding	CDS	13	41	0.00741303	0.261582	0.607733	0.682629	0.734884	0.754384	0.0279347	0.0263915	0.300043	0.214996	0.25726	0.219972	20	23
chr1	24666854	24666886	ENST00000323848	SRRM1	+	protein_coding	CDS	13	42	0.00971836	0.189065	0.520972	0.812958	0.840837	0.813826	0.0269509	0.0183861	0.0215702	0.251369	0.317218	0.0256632	20	33
chr1	24666888	24666914	ENST00000323848	SRRM1	+	protein_coding	CDS	13	43	0.0114223	0.363839	0.687759	0.658014	0.669173	0.627175	0.0396596	0.0324122	0.0176392	0.178719	0.23654	0.0624624	20	27
chr1	24666915	24669140	ENST00000323848	SRRM1	+	protein_coding	CDS	13;14	44	0.00922518	0.174312	0.499801	0.636107	0.737845	0.668218	0.0283817	0.024041	0.106631	0.256464	0.300254	0.371725	20	29
chr1	24669141	24669175	ENST00000323848	SRRM1	+	protein_coding	CDS	14	45	0.011282	0.00456565	0.0426113	0.767536	0.902635	0.71032	0.0326375	0.0258685	0.0316616	0.294064	0.312397	0.56633	20	35
chr1	24669176	24669207	ENST00000323848	SRRM1	+	protein_coding	CDS	14	46	0.0109639	0.125493	0.419426	0.819714	0.84472	0.775548	0.0286737	0.0246052	0.199449	0.361398	0.41654	0.169453	20	32
chr1	24669208	24669236	ENST00000323848	SRRM1	+	protein_coding	CDS	14	47	0.0120735	0.563223	0.773431	0.652515	0.459469	0.527009	0.0340405	0.0335852	0.854102	0.232988	0.248129	0.589751	20	29
chr1	24669478	24669510	ENST00000323848	SRRM1	+	protein_coding	CDS	14	48	0.011198	0.691164	0.807909	0.769381	0.735007	0.77811	0.036981	0.0313847	0.0558726	0.306833	0.309961	0.963496	20	33		IGF2BP2
chr1	24669511	24669543	ENST00000323848	SRRM1	+	protein_coding	CDS	14	49	0.00820387	0.442299	0.730631	0.753004	0.590343	0.715978	0.0318143	0.0316429	0.943356	0.230326	0.244753	0.653101	20	33		ZNF622;UCHL5
chr1	24669544	24669577	ENST00000323848	SRRM1	+	protein_coding	CDS	14	50	0.00826001	0.33806	0.67117	0.794555	0.744444	0.773357	0.0302827	0.0270334	0.374227	0.277941	0.290449	0.552131	20	34		ZNF622;UCHL5;UCHL5
chr1	24669578	24670138	ENST00000323848	SRRM1	+	protein_coding	CDS	14;15	51	0.00788517	0.390702	0.704073	0.690178	0.783382	0.751065	0.0250733	0.0236715	0.719746	0.282781	0.313113	0.0537597	20	29	BCLAF1	UCHL5;ZNF622;U2AF2;UCHL5;ZNF622;U2AF2;UCHL5;ZNF622
chr1	24670139	24670177	ENST00000323848	SRRM1	+	protein_coding	CDS	15	52	0.00730153	0.662254	0.800096	0.77663	0.72537	0.826961	0.0341286	0.0310898	0.278503	0.206242	0.24042	0.374725	20	39	BCLAF1	U2AF2;UCHL5;ZNF622;UCHL5;ZNF622
chr1	24670182	24670209	ENST00000323848	SRRM1	+	protein_coding	CDS	15	53	0.0107188	0.00522448	0.0471292	0.757178	0.703027	0.56663	0.0298631	0.0248119	0.128351	0.248318	0.234943	0.691052	20	28		UCHL5;ZNF622
chr1	24670210	24671501	ENST00000323848	SRRM1	+	protein_coding	CDS	15;16	54	0.0115448	0.662533	0.800126	0.54471	0.619987	0.571287	0.0304768	0.0270508	0.0710456	0.283964	0.280941	0.965591	20	222		UCHL5;ZNF622;TRA2A;TRA2A;UCHL5;ZNF622;TRA2A
chr1	24671502	24671540	ENST00000323848	SRRM1	+	protein_coding	CDS	16	55	0.00850253	0.492329	0.751118	0.686071	0.722279	0.678183	0.0191836	0.0173193	0.497926	0.32801	0.385464	0.244866	20	39
chr1	24671543	24671569	ENST00000323848	SRRM1	+	protein_coding	CDS	16	56	0.0114488	0.386297	0.701626	0.576642	0.705907	0.650916	0.0358654	0.0317446	0.449629	0.224825	0.246895	0.527692	20	27		TRA2A;ZNF622
chr1	24671570	24672190	ENST00000323848	SRRM1	+	protein_coding	CDS	16;17	57	0.0100304	0.200409	0.535999	0.321512	0.673962	0.479478	0.0300866	0.0280296	0.241595	0.198781	0.249056	0.127911	20	35		TRA2A;ZNF622;ZNF622;TRA2A;UCHL5;TRA2A;ZNF622;PUM1
chr1	24672191	24672228	ENST00000323848	SRRM1	+	protein_coding	CDS	17	58	0.0115873	3.41956e-05	0.000923477	0.493916	0.557273	0.192605	0.0432277	0.0388475	0.188693	0.146325	0.167145	0.564753	20	38	AQR;GRWD1;ZNF800	UCHL5;TRA2A;ZNF622;PUM1;UCHL5;ZNF622;UCHL5
chr1	24672229	24672265	ENST00000323848	SRRM1	+	protein_coding	CDS	17	59	0.0107593	0.290699	0.634186	0.761363	0.589762	0.598442	0.0304445	0.0293073	0.614714	0.267601	0.266067	0.960674	20	37	AQR;GRWD1;ZNF800	PUM1;ZNF622;UCHL5
chr1	24672266	24672311	ENST00000323848	SRRM1	+	protein_coding	CDS;3'UTR	17	60	0.0123635	0.600476	0.784358	0.796016	0.667817	0.747284	0.0300627	0.0291834	0.781992	0.369826	0.424278	0.239509	20	46	GRWD1;ZNF800	ZNF622;UCHL5
chr1	24672504	24672534	ENST00000323848	SRRM1	+	protein_coding	3'UTR	17	61	0.00692691	0.507657	0.756506	0.644198	0.903018	0.804665	0.0123511	0.0152045	0.106708	0.61032	0.594016	0.770441	20	31
chr1	24672535	24672587	ENST00000323848	SRRM1	+	protein_coding	3'UTR	17	62	0.00675679	0.256655	0.602822	0.831972	0.914488	0.84884	0.0200114	0.0198985	0.978117	0.453576	0.461735	0.809191	20	53
chr1	24672590	24672782	ENST00000323848	SRRM1	+	protein_coding	3'UTR	17	63	0.0109854	0.765967	0.833894	0.732542	0.724935	0.798134	0.0308357	0.0308695	0.993123	0.31684	0.340283	0.55492	20	193		HNRNPC;U2AF1;HNRNPC
chr1	24672784	24672830	ENST00000323848	SRRM1	+	protein_coding	3'UTR	17	64	0.00761655	0.552204	0.770308	0.561188	0.609219	0.7472	0.0235588	0.0255219	0.272705	0.284399	0.286181	0.974593	20	47		ZC3H11A
chr1	24672831	24672867	ENST00000323848	SRRM1	+	protein_coding	3'UTR	17	65	0.0121618	0.0254936	0.149756	0.537344	0.623357	0.373812	0.028183	0.0286011	0.900348	0.220382	0.251139	0.493443	20	37		ZC3H11A
chr1	24672870	24672919	ENST00000323848	SRRM1	+	protein_coding	3'UTR	17	66	0.0109738	0.374278	0.694558	0.635263	0.561211	0.658212	0.0278121	0.0251898	0.45606	0.267773	0.300596	0.710644	20	50
chr1	24672924	24672999	ENST00000323848	SRRM1	+	protein_coding	3'UTR	17	67	0.00998288	0.590599	0.78165	0.729771	0.600097	0.725474	0.0287192	0.027041	0.486589	0.312085	0.324068	0.763288	20	76		ZC3H11A
chr1	24673000	24673027	ENST00000323848	SRRM1	+	protein_coding	3'UTR	17	68	0.0108656	0.464201	0.739915	0.761691	0.839082	0.791062	0.0273802	0.0222187	0.289313	0.365542	0.438058	0.316895	15	28		ZC3H11A
chr1	24745447	24745480	ENST00000374379	CLIC4	+	protein_coding	5'UTR	1	1	0.00760263	0.18133	0.510179	0.800966	0.894189	0.800698	0.0299708	0.0255883	0.195093	0.210936	0.273668	0.111916	20	34		DDX3X;IGF2BP2
chr1	24745483	24745514	ENST00000374379	CLIC4	+	protein_coding	5'UTR	1	2	0.0070005	0.0991514	0.366055	0.824407	0.871322	0.846075	0.0382968	0.0336476	0.134106	0.14161	0.206147	0.0251005	20	32		DDX3X;IGF2BP2
chr1	24745515	24745549	ENST00000374379	CLIC4	+	protein_coding	5'UTR	1	3	0.00752941	0.123645	0.416043	0.834481	0.919259	0.83973	0.0300674	0.0239228	0.0208285	0.202366	0.301301	0.0206258	20	35		IGF2BP2;GRWD1
chr1	24745552	24745597	ENST00000374379	CLIC4	+	protein_coding	5'UTR;CDS	1	4	0.0145275	2.73747e-08	3.35553e-06	0.860952	0.932333	0.39277	0.0362411	0.0239722	0.0017586	0.165267	0.304349	0.00283135	20	46	GRWD1	IGF2BP2;GRWD1
chr1	24745598	24797752	ENST00000374379	CLIC4	+	protein_coding	CDS	1;2	5	0.013647	1.90973e-10	8.52155e-08	0.876588	0.926156	0.426021	0.0333658	0.0238186	0.0301997	0.193083	0.363985	0.000281253	20	39	GRWD1;PRPF8;PRPF8
chr1	24797758	24797790	ENST00000374379	CLIC4	+	protein_coding	CDS	2	6	0.00936962	6.05945e-05	0.00146141	0.901664	0.971768	0.801669	0.028821	0.0235209	0.0413578	0.263992	0.373057	0.00395553	20	33
chr1	24797792	24797844	ENST00000374379	CLIC4	+	protein_coding	CDS	2	7	0.0141677	9.09889e-06	0.000323953	0.887691	0.966661	0.75148	0.0383888	0.0300544	0.00916603	0.18996	0.275161	0.0267572	20	53
chr1	24797847	24814120	ENST00000374379	CLIC4	+	protein_coding	CDS	2;3	8	0.0108556	1.49959e-06	7.69443e-05	0.842021	0.946003	0.498012	0.0351598	0.0293675	0.0604816	0.207219	0.279409	0.043894	20	32		SF3B4
chr1	24814122	24814151	ENST00000374379	CLIC4	+	protein_coding	CDS	3	9	0.0109024	4.11306e-06	0.000172865	0.772994	0.832396	0.600009	0.036451	0.0321001	0.198596	0.203667	0.26145	0.0958657	20	30		SF3B4
chr1	24814152	24814186	ENST00000374379	CLIC4	+	protein_coding	CDS	3	10	0.0105774	8.7672e-05	0.00196206	0.804135	0.868861	0.614173	0.0352818	0.0324981	0.0997636	0.152515	0.279501	0.00135339	20	35		PUM2
chr1	24814189	24827016	ENST00000374379	CLIC4	+	protein_coding	CDS	3;4	11	0.0128036	9.73721e-06	0.000341717	0.711859	0.88878	0.385128	0.0300823	0.0222576	0.000826435	0.170978	0.266194	0.0103016	20	38		PUM2
chr1	24827017	24827042	ENST00000374379	CLIC4	+	protein_coding	CDS	4	12	0.0157086	0.00103424	0.0137373	0.733565	0.556655	0.241954	0.0384381	0.0286505	0.0814361	0.212249	0.24273	0.356219	20	26
chr1	24827043	24827081	ENST00000374379	CLIC4	+	protein_coding	CDS	4	13	0.0107008	0.012637	0.0907308	0.611367	0.665585	0.485483	0.0308985	0.0256902	0.0400674	0.187311	0.250221	0.0317184	20	39
chr1	24827082	24827115	ENST00000374379	CLIC4	+	protein_coding	CDS	4	14	0.0103193	0.359812	0.685224	0.15862	0.670432	0.390588	0.0332625	0.0345048	0.554818	0.153994	0.215104	0.329559	20	34
chr1	24839860	24839894	ENST00000374379	CLIC4	+	protein_coding	CDS	5	15	0.00991555	0.000716255	0.0102827	0.893954	0.710217	0.5694	0.0311977	0.0311435	0.987144	0.216312	0.246372	0.391919	20	35	U2AF2
chr1	24839895	24839935	ENST00000374379	CLIC4	+	protein_coding	CDS	5	16	0.0140609	2.13725e-06	0.000101445	0.782741	0.915904	0.525662	0.0354492	0.0261416	0.0397996	0.199038	0.365898	4.68223e-05	20	41	U2AF2
chr1	24839938	24839974	ENST00000374379	CLIC4	+	protein_coding	CDS	5	17	0.0118865	0.00751552	0.0617768	0.784515	0.771899	0.654544	0.0346173	0.0249185	0.034179	0.243567	0.283499	0.073467	20	37
chr1	24839975	24840015	ENST00000374379	CLIC4	+	protein_coding	CDS	5	18	0.0100246	0.0469198	0.227606	0.537174	0.383651	0.34848	0.0360145	0.033278	0.484551	0.141905	0.159687	0.242822	20	41	G3BP1;PRPF8
chr1	24840018	24840785	ENST00000374379	CLIC4	+	protein_coding	CDS	5;6	19	0.0130357	0.237932	0.582224	0.737994	0.593815	0.66145	0.0314835	0.0235481	0.00157273	0.337728	0.333904	0.90078	20	37	G3BP1;PRPF8
chr1	24840786	24840818	ENST00000374379	CLIC4	+	protein_coding	CDS	6	20	0.0102485	0.127937	0.423913	0.674642	0.657651	0.679062	0.0313283	0.0307799	0.821208	0.262901	0.267144	0.923543	20	33
chr1	24840819	24840854	ENST00000374379	CLIC4	+	protein_coding	CDS	6	21	0.0120067	0.25558	0.60175	0.689865	0.600846	0.664756	0.0358363	0.0318476	0.36706	0.224737	0.265479	0.528659	20	36
chr1	24840858	24840891	ENST00000374379	CLIC4	+	protein_coding	CDS	6	22	0.0115851	0.199491	0.534747	0.605424	0.854777	0.655435	0.0320008	0.0254034	0.0494317	0.206447	0.347273	0.0054912	20	34
chr1	24840897	24840929	ENST00000374379	CLIC4	+	protein_coding	CDS	6	23	0.00900726	0.111022	0.391337	0.519426	0.660978	0.547443	0.032685	0.0309691	0.662809	0.182594	0.200795	0.644592	20	33
chr1	24840930	24840969	ENST00000374379	CLIC4	+	protein_coding	CDS;3'UTR	6	24	0.00979159	0.326057	0.661941	0.528765	0.608711	0.532685	0.0355145	0.0322702	0.246755	0.16999	0.217143	0.176148	20	40
chr1	24840972	24841003	ENST00000374379	CLIC4	+	protein_coding	3'UTR	6	25	0.010512	0.179568	0.507481	0.743335	0.496535	0.544236	0.0348097	0.0341723	0.824275	0.205618	0.188214	0.540445	20	32
chr1	24841005	24841044	ENST00000374379	CLIC4	+	protein_coding	3'UTR	6	26	0.00695263	0.781174	0.839961	0.799446	0.827044	0.870745	0.0316458	0.0314118	0.90581	0.243159	0.269411	0.514926	20	40
chr1	24841045	24841089	ENST00000374379	CLIC4	+	protein_coding	3'UTR	6	27	0.00679971	0.734721	0.821826	0.787831	0.7201	0.839593	0.0302056	0.0285124	0.593391	0.268304	0.250851	0.518109	20	45
chr1	24841091	24841125	ENST00000374379	CLIC4	+	protein_coding	3'UTR	6	28	0.00693375	0.356797	0.683248	0.848961	0.716816	0.830224	0.0286384	0.0256518	0.0921202	0.25101	0.298838	0.171317	20	35
chr1	24841126	24841155	ENST00000374379	CLIC4	+	protein_coding	3'UTR	6	29	0.00753529	0.697007	0.809461	0.552483	0.322718	0.635871	0.0291445	0.0260577	0.366723	0.18498	0.230325	0.0537798	20	30
chr1	24841161	24841192	ENST00000374379	CLIC4	+	protein_coding	3'UTR	6	30	0.0111215	0.435406	0.727277	0.752473	0.785258	0.78004	0.0338421	0.0294111	0.0752646	0.314434	0.357653	0.331251	20	32
chr1	24841193	24841233	ENST00000374379	CLIC4	+	protein_coding	3'UTR	6	31	0.00994695	0.470091	0.742462	0.705181	0.579573	0.712302	0.0246505	0.0199468	0.226994	0.359003	0.359698	0.953017	20	41
chr1	24841234	24841273	ENST00000374379	CLIC4	+	protein_coding	3'UTR	6	32	0.00957241	0.807409	0.852259	0.603446	0.461325	0.646973	0.0274094	0.0272801	0.964659	0.274225	0.307485	0.43996	20	40
chr1	24841274	24841317	ENST00000374379	CLIC4	+	protein_coding	3'UTR	6	33	0.010076	0.41181	0.716154	0.697991	0.699932	0.72088	0.0313556	0.0326591	0.414505	0.273587	0.302814	0.505482	20	44
chr1	24841321	24841356	ENST00000374379	CLIC4	+	protein_coding	3'UTR	6	34	0.00844682	0.727293	0.819185	0.713378	0.726925	0.777083	0.0293505	0.0301807	0.794444	0.280627	0.288593	0.691123	20	36
chr1	24841357	24841408	ENST00000374379	CLIC4	+	protein_coding	3'UTR	6	35	0.00710728	0.00358754	0.0353695	0.68115	0.731084	0.672774	0.0231425	0.0225037	0.66705	0.270177	0.278621	0.728281	20	52
chr1	24841411	24841454	ENST00000374379	CLIC4	+	protein_coding	3'UTR	6	36	0.00827983	0.555945	0.771266	0.772202	0.787133	0.761619	0.0292724	0.0280585	0.651508	0.255724	0.291601	0.1434	20	44		FAM120A
chr1	24841456	24841488	ENST00000374379	CLIC4	+	protein_coding	3'UTR	6	37	0.00737845	0.667938	0.801399	0.708755	0.685478	0.759751	0.0287928	0.0251412	0.110881	0.235151	0.281169	0.196707	20	33		FAM120A;UPF1
chr1	24841490	24841525	ENST00000374379	CLIC4	+	protein_coding	3'UTR	6	38	0.00882795	0.67276	0.802874	0.611735	0.718063	0.746719	0.0338029	0.0303391	0.483063	0.214222	0.250859	0.373909	20	36		FAM120A;UPF1
chr1	24841527	24841574	ENST00000374379	CLIC4	+	protein_coding	3'UTR	6	39	0.00918032	0.518799	0.760118	0.666499	0.314477	0.501671	0.0287072	0.0289828	0.816489	0.199654	0.228207	0.44283	20	48
chr1	24841577	24841608	ENST00000374379	CLIC4	+	protein_coding	3'UTR	6	40	0.00899186	0.623399	0.790534	0.72552	0.650588	0.780134	0.0321842	0.0337072	0.808813	0.249585	0.253166	0.903675	20	32
chr1	24841609	24841653	ENST00000374379	CLIC4	+	protein_coding	3'UTR	6	41	0.00683648	0.393715	0.705774	0.795004	0.850017	0.802796	0.0233072	0.0204106	0.230409	0.353127	0.333884	0.0887821	20	45
chr1	24841654	24841693	ENST00000374379	CLIC4	+	protein_coding	3'UTR	6	42	0.0116314	0.514402	0.758759	0.354017	0.504359	0.603525	0.0358867	0.0362807	0.90111	0.198692	0.219819	0.708357	20	40
chr1	24841695	24841748	ENST00000374379	CLIC4	+	protein_coding	3'UTR	6	43	0.00856846	0.75326	0.828599	0.90208	0.800002	0.888686	0.0302895	0.0311082	0.660513	0.30869	0.301797	0.887656	20	54
chr1	24841749	24841796	ENST00000374379	CLIC4	+	protein_coding	3'UTR	6	44	0.00992804	0.134466	0.435926	0.658616	0.583721	0.662316	0.0295112	0.0303587	0.801969	0.286699	0.25849	0.593529	20	48
chr1	24841798	24841836	ENST00000374379	CLIC4	+	protein_coding	3'UTR	6	45	0.0109539	0.314038	0.653492	0.673743	0.407268	0.605746	0.0301781	0.0312198	0.760949	0.240503	0.271494	0.593449	20	39
chr1	24841837	24841884	ENST00000374379	CLIC4	+	protein_coding	3'UTR	6	46	0.00992514	0.662548	0.800126	0.805901	0.716399	0.776937	0.0308396	0.0284956	0.394805	0.310239	0.352633	0.390774	20	48
chr1	24841885	24842120	ENST00000374379	CLIC4	+	protein_coding	3'UTR	6	47	0.00935214	0.800739	0.848966	0.782263	0.747576	0.841621	0.0310911	0.0295873	0.601716	0.35347	0.344865	0.79592	20	236
chr1	24842124	24842169	ENST00000374379	CLIC4	+	protein_coding	3'UTR	6	48	0.0116216	0.436116	0.727649	0.549415	0.5469	0.5729	0.0304083	0.0280905	0.666128	0.234056	0.253984	0.81944	20	46
chr1	24842170	24842232	ENST00000374379	CLIC4	+	protein_coding	3'UTR	6	49	0.00783607	0.712769	0.814037	0.627982	0.80872	0.876306	0.0198703	0.0206174	0.788659	0.314603	0.424809	0.211458	20	63
chr1	24842233	24842270	ENST00000374379	CLIC4	+	protein_coding	3'UTR	6	50	0.009646	0.814743	0.855821	0.642159	0.617917	0.80026	0.0267582	0.0265323	0.952353	0.362801	0.345768	0.705682	20	38		FAM120A
chr1	24842273	24842313	ENST00000374379	CLIC4	+	protein_coding	3'UTR	6	51	0.00992931	0.455966	0.736607	0.538649	0.457421	0.469641	0.0324358	0.0327363	0.818263	0.184675	0.195178	0.722356	20	41
chr1	24842315	24842343	ENST00000374379	CLIC4	+	protein_coding	3'UTR	6	52	0.00902812	0.502568	0.754881	0.79242	0.776828	0.767022	0.0272059	0.028814	0.687153	0.265322	0.277491	0.749319	20	29
chr1	24842344	24842383	ENST00000374379	CLIC4	+	protein_coding	3'UTR	6	53	0.00923752	0.21927	0.560118	0.679546	0.680836	0.59491	0.0381432	0.0394044	0.712069	0.181852	0.186821	0.835933	20	40
chr1	24842384	24842437	ENST00000374379	CLIC4	+	protein_coding	3'UTR	6	54	0.00684434	0.376993	0.69619	0.697508	0.651377	0.67826	0.0180175	0.0180727	0.980453	0.301391	0.309918	0.766361	20	54		TIA1
chr1	24842438	24842492	ENST00000374379	CLIC4	+	protein_coding	3'UTR	6	55	0.00921833	0.759286	0.830998	0.463391	0.684034	0.600127	0.026711	0.0267619	0.986115	0.21962	0.2804	0.0704767	20	55		TIA1
chr1	24842493	24842534	ENST00000374379	CLIC4	+	protein_coding	3'UTR	6	56	0.00826984	0.71503	0.814808	0.713981	0.775753	0.789101	0.0335477	0.0310924	0.539787	0.219966	0.232814	0.796825	20	42
chr1	24842535	24842582	ENST00000374379	CLIC4	+	protein_coding	3'UTR	6	57	0.0124515	0.587143	0.78066	0.514327	0.552213	0.600681	0.028895	0.0294292	0.941839	0.283513	0.280159	0.944266	20	48
chr1	24842584	24842621	ENST00000374379	CLIC4	+	protein_coding	3'UTR	6	58	0.00725839	0.357472	0.683702	0.867886	0.827113	0.876973	0.0242117	0.0218639	0.369966	0.286366	0.306076	0.813076	20	38		TIA1
chr1	24842622	24842668	ENST00000374379	CLIC4	+	protein_coding	3'UTR	6	59	0.00870412	0.497069	0.752669	0.674838	0.583212	0.701026	0.0265375	0.0261332	0.846925	0.261337	0.257961	0.945175	20	47		TIA1
chr1	24842672	24842725	ENST00000374379	CLIC4	+	protein_coding	3'UTR	6	60	0.00901667	0.36889	0.690998	0.831993	0.935108	0.866429	0.0362864	0.0370935	0.877276	0.246799	0.200029	0.307151	20	54
chr1	24842728	24842773	ENST00000374379	CLIC4	+	protein_coding	3'UTR	6	61	0.00941407	0.683442	0.805836	0.354059	0.44185	0.668257	0.0330799	0.0341315	0.744107	0.219616	0.200773	0.687106	20	46
chr1	24842774	24842821	ENST00000374379	CLIC4	+	protein_coding	3'UTR	6	62	0.006646	0.882264	0.897773	0.817315	0.805765	0.878398	0.0264261	0.027873	0.693557	0.314492	0.301978	0.873486	20	48		IGF2BP1
chr1	24842824	24842860	ENST00000374379	CLIC4	+	protein_coding	3'UTR	6	63	0.0073817	0.524383	0.761966	0.877939	0.878718	0.870199	0.023611	0.023372	0.922577	0.428307	0.442763	0.739634	20	37		IGF2BP1
chr1	24842861	24842907	ENST00000374379	CLIC4	+	protein_coding	3'UTR	6	64	0.00637602	0.74771	0.826527	0.842365	0.79905	0.876006	0.0281347	0.0272759	0.846445	0.288607	0.309076	0.628538	20	47
chr1	24842908	24842939	ENST00000374379	CLIC4	+	protein_coding	3'UTR	6	65	0.0064558	0.338601	0.671451	0.953717	0.954254	0.958431	0.0330061	0.0317983	0.844207	0.335529	0.329342	0.772123	20	32
chr1	24842943	24843001	ENST00000374379	CLIC4	+	protein_coding	3'UTR	6	66	0.00928808	0.707204	0.812505	0.768999	0.658189	0.827181	0.0346142	0.0314365	0.564401	0.256157	0.295807	0.6347	20	59
chr1	24843004	24843036	ENST00000374379	CLIC4	+	protein_coding	3'UTR	6	67	0.00676754	0.73727	0.822833	0.857824	0.836482	0.87083	0.0213862	0.0232403	0.667929	0.402097	0.3792	0.667836	20	33
chr1	24843037	24843079	ENST00000374379	CLIC4	+	protein_coding	3'UTR	6	68	0.00691902	0.476974	0.74494	0.918577	0.853861	0.888973	0.0198569	0.0188424	0.350133	0.507266	0.553079	0.434624	20	43
chr1	24843087	24843118	ENST00000374379	CLIC4	+	protein_coding	3'UTR	6	69	0.00632146	0.850152	0.876129	0.733111	0.675359	0.775881	0.0227926	0.0218717	0.539904	0.29578	0.270425	0.376795	20	32
chr1	24843120	24843166	ENST00000374379	CLIC4	+	protein_coding	3'UTR	6	70	0.00762244	0.512687	0.758339	0.610512	0.544401	0.504376	0.0335305	0.0316411	0.663555	0.130373	0.159524	0.0897484	20	47
chr1	24843169	24843204	ENST00000374379	CLIC4	+	protein_coding	3'UTR	6	71	0.00662729	0.308869	0.649128	0.785809	0.755255	0.754168	0.0308501	0.0322161	0.457416	0.217234	0.206634	0.597803	20	36
chr1	24843208	24843245	ENST00000374379	CLIC4	+	protein_coding	3'UTR	6	72	0.00613158	0.804738	0.850894	0.697477	0.795237	0.832012	0.0291823	0.0277882	0.739703	0.210522	0.218539	0.74852	20	38		UPF1
chr1	24843246	24843275	ENST00000374379	CLIC4	+	protein_coding	3'UTR	6	73	0.00762252	0.788384	0.843364	0.65066	0.609748	0.748867	0.0286994	0.0296171	0.407969	0.245988	0.263584	0.521132	20	30		UPF1
chr1	24843276	24843320	ENST00000374379	CLIC4	+	protein_coding	3'UTR	6	74	0.00848269	0.504919	0.755622	0.640149	0.737181	0.697542	0.0257236	0.0240758	0.353029	0.24961	0.296694	0.265029	20	45		UPF1
chr1	24843321	24843362	ENST00000374379	CLIC4	+	protein_coding	3'UTR	6	75	0.0102945	0.579463	0.778098	0.65935	0.528325	0.637155	0.0292812	0.0299975	0.671883	0.260972	0.275947	0.614372	20	42
chr1	24843366	24843403	ENST00000374379	CLIC4	+	protein_coding	3'UTR	6	76	0.00873387	0.607121	0.785939	0.75719	0.659956	0.790081	0.0296206	0.0274878	0.219455	0.280836	0.295673	0.86152	20	38
chr1	24843408	24843441	ENST00000374379	CLIC4	+	protein_coding	3'UTR	6	77	0.00583642	0.529838	0.763552	0.873566	0.755875	0.869509	0.020425	0.0190609	0.316509	0.417594	0.474561	0.242226	20	34
chr1	24843442	24843498	ENST00000374379	CLIC4	+	protein_coding	3'UTR	6	78	0.00501917	0.722862	0.817563	0.936093	0.94969	0.952565	0.0208159	0.0202038	0.545622	0.517037	0.528043	0.461841	20	57		UPF1
chr1	24843499	24843542	ENST00000374379	CLIC4	+	protein_coding	3'UTR	6	79	0.00657871	0.597213	0.783389	0.850341	0.926182	0.873546	0.023436	0.0219549	0.420154	0.359178	0.409108	0.221732	20	44	LIN28B	LIN28B
chr1	24843544	24843589	ENST00000374379	CLIC4	+	protein_coding	3'UTR	6	80	0.00715601	0.870125	0.889038	0.815612	0.796039	0.86811	0.0286132	0.0268637	0.724837	0.307347	0.359121	0.366916	20	46	LIN28B	LIN28B
chr1	24843592	24843640	ENST00000374379	CLIC4	+	protein_coding	3'UTR	6	81	0.0075141	0.383694	0.700089	0.870412	0.811395	0.870671	0.0208159	0.0228457	0.32992	0.475479	0.379746	0.0443444	20	49	LIN28B	LIN28B
chr1	24843641	24843689	ENST00000374379	CLIC4	+	protein_coding	3'UTR	6	82	0.0103295	0.690364	0.807756	0.514028	0.686049	0.735893	0.0330213	0.0364774	0.508914	0.236874	0.204421	0.44268	20	49
chr1	24843693	24843767	ENST00000374379	CLIC4	+	protein_coding	3'UTR	6	83	0.00859836	0.317813	0.65634	0.857335	0.783793	0.809707	0.0272667	0.0253907	0.599468	0.313413	0.35326	0.433362	20	75
chr1	24843771	24843823	ENST00000374379	CLIC4	+	protein_coding	3'UTR	6	84	0.00859916	0.694873	0.808885	0.697514	0.610859	0.713544	0.0254621	0.0251278	0.917228	0.254325	0.275256	0.786004	20	53
chr1	24843825	24844123	ENST00000374379	CLIC4	+	protein_coding	3'UTR	6	85	0.0126901	0.735727	0.822282	0.533149	0.665915	0.674214	0.0325922	0.0313633	0.466017	0.294811	0.303103	0.93432	13	299
chr1	25229011	25229046	ENST00000236273	SYF2	-	protein_coding	CDS	3	6	0.0174572	0.147855	0.45864	0.477367	0.627818	0.357162	0.0311218	0.0258386	0.347309	0.359561	0.317745	0.539575	19	36	BCLAF1	UCHL5;ZNF622
chr1	25229047	25229078	ENST00000236273	SYF2	-	protein_coding	CDS	3	5	0.0141331	0.3083	0.64871	0.525867	0.424567	0.487148	0.0309193	0.0313219	0.727951	0.315163	0.260547	0.251819	20	32	BCLAF1	UCHL5;ZNF622;UCHL5
chr1	25229080	25229116	ENST00000236273	SYF2	-	protein_coding	CDS	3	4	0.0178583	0.00366471	0.0359165	0.655653	0.371861	0.0899372	0.0379541	0.0340524	0.397	0.224628	0.235453	0.683176	20	37		UCHL5;UCHL5
chr1	25229118	25232136	ENST00000236273	SYF2	-	protein_coding	CDS	2;3	3	0.0165951	0.000651669	0.00954981	0.377091	0.598368	0.0855923	0.0326765	0.028671	0.175833	0.210924	0.283511	0.170326	20	39		UCHL5;UCHL5;ZNF622
chr1	25232137	25232174	ENST00000236273	SYF2	-	protein_coding	CDS	2	2	0.0154941	0.000792703	0.0111517	0.8271	0.741287	0.588153	0.042497	0.0333214	0.0581202	0.310133	0.341929	0.42043	20	38		ZNF622;DDX3X;UCHL5
chr1	25232177	25232456	ENST00000236273	SYF2	-	protein_coding	CDS	1;2	1	0.0175167	0.00724195	0.0600669	0.531715	0.730192	0.336939	0.0331443	0.0233785	0.0275672	0.258406	0.383808	0.0734663	20	48	SUB1;SUB1	ZNF622;DDX3X;UCHL5;UCHL5;ZNF622;ZNF622;UCHL5
chr1	25246518	25246555	ENST00000243189	RSRP1	-	protein_coding	CDS	2	13	0.0183878	0.757053	0.830097	0.316627	0.348232	0.49048	0.0384192	0.0347333	0.661596	0.306168	0.368682	0.221936	19	38	PPIG;GRWD1	SRSF1;UCHL5;ZNF622
chr1	25246556	25246604	ENST00000243189	RSRP1	-	protein_coding	CDS	2	12	0.0154606	0.200705	0.536431	0.50348	0.691759	0.448245	0.0275638	0.0237461	0.240418	0.390856	0.355637	0.264235	20	49		UCHL5
chr1	25246606	25246648	ENST00000243189	RSRP1	-	protein_coding	CDS	2	11	0.0108955	0.299482	0.641645	0.618564	0.847779	0.670502	0.0186578	0.0155338	0.0452971	0.451765	0.531688	0.0538145	20	43
chr1	25246649	25246685	ENST00000243189	RSRP1	-	protein_coding	CDS	2	10	0.0149008	0.736321	0.822452	0.412556	0.61766	0.618798	0.0290843	0.0252303	0.184774	0.414896	0.433381	0.353948	20	37		UCHL5;RBM15
chr1	25246686	25246800	ENST00000243189	RSRP1	-	protein_coding	CDS	2	9	0.0136856	0.384172	0.700398	0.662064	0.724204	0.636955	0.0212833	0.0185959	0.247142	0.384761	0.514106	0.0112684	20	115	GRWD1	UCHL5;RBM15;PUM1;RBM15
chr1	25246803	25246843	ENST00000243189	RSRP1	-	protein_coding	CDS	2	8	0.0169398	0.100331	0.368734	0.371709	0.458716	0.298496	0.0307393	0.0252237	0.0760637	0.299171	0.361449	0.231019	20	41	GRWD1	PUM1;RBM15;RBM15
chr1	25246844	25246893	ENST00000243189	RSRP1	-	protein_coding	CDS	2	7	0.0117903	0.528136	0.763102	0.610806	0.755396	0.647252	0.0178774	0.0168616	0.585967	0.441659	0.561073	0.017085	20	50	GRWD1	RBM15
chr1	25246897	25246931	ENST00000243189	RSRP1	-	protein_coding	CDS	2	6	0.0133875	0.711312	0.813616	0.637457	0.729406	0.683065	0.0283692	0.0227671	0.0116258	0.415841	0.465498	0.230922	20	35	GRWD1	RBM15
chr1	25246935	25246972	ENST00000243189	RSRP1	-	protein_coding	5'UTR;CDS	2	5	0.0153313	0.402351	0.711112	0.381613	0.486828	0.325933	0.0340839	0.0333767	0.836191	0.241757	0.28604	0.212362	20	38	GRWD1;GRWD1	RBM15;U2AF2
chr1	25246974	25247012	ENST00000243189	RSRP1	-	protein_coding	5'UTR	2	4	0.0120085	0.694393	0.808787	0.592901	0.603238	0.606375	0.0269457	0.023819	0.363051	0.285853	0.321152	0.587023	20	39	GRWD1;GRWD1;PPIG	U2AF2;U2AF2;U2AF2
chr1	25247015	25247346	ENST00000243189	RSRP1	-	protein_coding	5'UTR	1;2	3	0.0103617	0.738582	0.823312	0.620832	0.754025	0.77786	0.0286906	0.0264407	0.283784	0.386207	0.404397	0.642034	20	53	GRWD1;PPIG;PPIG;GRWD1;NCBP2	U2AF2
chr1	25247347	25247388	ENST00000243189	RSRP1	-	protein_coding	5'UTR	1	2	0.0100679	0.440327	0.729559	0.566946	0.581307	0.530028	0.0171051	0.0168843	0.886919	0.442617	0.445645	0.952586	20	42	PPIG;GRWD1;NCBP2
chr1	25247389	25247434	ENST00000243189	RSRP1	-	protein_coding	5'UTR	1	1	0.0138046	0.479243	0.745939	0.40107	0.555131	0.504794	0.0319196	0.0310999	0.837162	0.299816	0.284858	0.791212	20	46	NCBP2
chr1	25338334	25338395	ENST00000374358	TMEM50A	+	protein_coding	5'UTR	1	1	0.0133587	0.173986	0.499261	0.339157	0.63395	0.373459	0.0295427	0.0230885	0.00481651	0.209491	0.307581	0.0875945	20	62		DDX3X;DDX3X;RPS3
chr1	25338399	25338436	ENST00000374358	TMEM50A	+	protein_coding	5'UTR	1	2	0.00875607	0.79691	0.847079	0.68834	0.722732	0.766076	0.0271318	0.0221415	0.112345	0.295354	0.300123	0.868854	20	38		DDX3X;RPS3
chr1	25338437	25340487	ENST00000374358	TMEM50A	+	protein_coding	5'UTR;CDS	1;2	3	0.00990987	0.00472078	0.0436834	0.799045	0.754337	0.676367	0.0290311	0.0229261	0.0124813	0.313747	0.359672	0.148543	20	34		DDX3X;RPS3
chr1	25340491	25340541	ENST00000374358	TMEM50A	+	protein_coding	CDS	2	4	0.0149624	0.000924784	0.0125781	0.5651	0.660226	0.318897	0.0364597	0.0350717	0.60019	0.222133	0.223497	0.983972	20	51		RPS3
chr1	25340542	25352911	ENST00000374358	TMEM50A	+	protein_coding	CDS	2;5	5	0.0247337	0.0912662	0.348251	0.708645	0.134262	0.108931	0.0473469	0.0303373	0.0341888	0.267071	0.269077	0.985159	20	249		RPS3;RPS3;LIN28B;SND1;SND1;SND1;SND1
chr1	25352918	25356794	ENST00000374358	TMEM50A	+	protein_coding	CDS	5;6	6	0.0155293	0.0644722	0.280077	0.531798	0.576935	0.400735	0.0322506	0.0204247	0.0138467	0.243591	0.318068	0.0684055	20	59		SND1;SND1
chr1	25356795	25356834	ENST00000374358	TMEM50A	+	protein_coding	CDS	6	7	0.0142483	0.00263698	0.0280488	0.591952	0.803232	0.454749	0.0329506	0.0260236	0.222743	0.246285	0.362272	0.112561	20	40		SND1
chr1	25356835	25360696	ENST00000374358	TMEM50A	+	protein_coding	CDS	6;7	8	0.011451	0.0794633	0.320026	0.549447	0.812956	0.613642	0.0293773	0.0225024	0.0371944	0.242634	0.374828	0.000370011	20	56		SND1;TIA1
chr1	25360700	25360740	ENST00000374358	TMEM50A	+	protein_coding	CDS;3'UTR	7	9	0.0164394	0.446651	0.732847	0.778011	0.581169	0.628838	0.0362329	0.0284082	0.0734259	0.376597	0.36041	0.796701	20	41		TIA1
chr1	25360761	25361287	ENST00000374358	TMEM50A	+	protein_coding	3'UTR	7	10	0.0152076	0.403016	0.71151	0.568217	0.464737	0.440878	0.0279205	0.0263491	0.646037	0.316553	0.3442	0.615858	20	527	UPF1	FAM120A
chr1	25361290	25361333	ENST00000374358	TMEM50A	+	protein_coding	3'UTR	7	11	0.00942961	0.716016	0.815202	0.659905	0.513302	0.602082	0.0134294	0.0140318	0.803274	0.484917	0.492566	0.867731	20	44	UPF1
chr1	25361334	25361357	ENST00000374358	TMEM50A	+	protein_coding	3'UTR	7	12	0.0112079	0.83913	0.869532	0.461631	0.457721	0.577323	0.0288581	0.0294133	0.894993	0.24397	0.290586	0.418488	11	24
chr1	25543756	25553945	ENST00000374338	LDLRAP1	+	protein_coding	CDS	1;2	1	0.0132429	0.0619374	0.273163	0.471191	0.55069	0.448842	0.0254915	0.0220173	0.0112199	0.296051	0.396105	0.264831	20	55		SF3B4
chr1	25553946	25562670	ENST00000374338	LDLRAP1	+	protein_coding	CDS	2;5	2	0.0158032	0.769334	0.835227	-0.00191304	0.480414	0.393751	0.0272312	0.0239226	0.11454	0.345176	0.397228	0.319549	20	374	SF3B4	SF3B4;SF3B4
chr1	25562671	25567641	ENST00000374338	LDLRAP1	+	protein_coding	CDS;3'UTR	5;7;9	3	0.0130688	0.275301	0.62058	0.480306	0.584123	0.462367	0.019961	0.0184247	0.676589	0.449208	0.454779	0.938692	20	1090	PPIG;PPIG	UCHL5;UCHL5;BUD13;AQR;BUD13;AQR;UPF1
chr1	25567643	25567685	ENST00000374338	LDLRAP1	+	protein_coding	3'UTR	9	4	0.0106255	0.211186	0.55019	0.730859	0.576379	0.540909	0.02032	0.0213154	0.741134	0.381148	0.335187	0.344992	20	43
chr1	25567686	25567724	ENST00000374338	LDLRAP1	+	protein_coding	3'UTR	9	5	0.00890321	0.3595	0.684975	0.832725	0.767876	0.766451	0.0197195	0.019978	0.893182	0.478714	0.517017	0.390568	20	39
chr1	25567725	25567765	ENST00000374338	LDLRAP1	+	protein_coding	3'UTR	9	6	0.00934899	0.64079	0.794908	0.751265	0.69591	0.777748	0.0261174	0.0237383	0.522041	0.368805	0.409129	0.319166	20	41
chr1	25567769	25567805	ENST00000374338	LDLRAP1	+	protein_coding	3'UTR	9	7	0.0122831	0.593741	0.782269	0.520174	0.589061	0.457173	0.0238347	0.0206297	0.14936	0.379229	0.343707	0.324315	20	37
chr1	25567809	25567837	ENST00000374338	LDLRAP1	+	protein_coding	3'UTR	9	8	0.00856752	0.434275	0.726784	0.494862	0.7203	0.554998	0.0163894	0.0143312	0.404086	0.369776	0.437956	0.110354	20	29
chr1	25567840	25567986	ENST00000374338	LDLRAP1	+	protein_coding	3'UTR	9	9	0.0120102	0.592862	0.782035	0.756353	0.60107	0.706806	0.0299067	0.0290719	0.828523	0.364282	0.417508	0.213591	20	147
chr1	25567988	25568025	ENST00000374338	LDLRAP1	+	protein_coding	3'UTR	9	10	0.0133168	0.114105	0.397336	0.599387	0.680827	0.543543	0.026169	0.0241316	0.449519	0.391145	0.4313	0.530837	16	38
chr1	25800214	25800247	ENST00000374315	SELENON	+	protein_coding	5'UTR;CDS	1	1	0.0101883	0.250797	0.596448	0.289838	0.550822	0.301621	0.019969	0.0190284	0.586846	0.293104	0.250156	0.593973	20	34	DDX3X
chr1	25800251	25800278	ENST00000374315	SELENON	+	protein_coding	CDS	1	2	0.0088972	0.52895	0.763349	0.75034	0.861429	0.774409	0.0257786	0.0221438	0.123019	0.323766	0.377251	0.0895761	20	28	DDX3X
chr1	25800280	25800308	ENST00000374315	SELENON	+	protein_coding	CDS	1	3	0.00912739	0.473653	0.743671	0.72123	0.647992	0.660242	0.0298715	0.0273718	0.441694	0.20499	0.239591	0.304772	20	29	DDX3X;DDX3X
chr1	25800309	25800349	ENST00000374315	SELENON	+	protein_coding	CDS	1	4	0.0084007	0.620066	0.789709	0.507218	0.453542	0.539648	0.0260162	0.0243721	0.514015	0.205358	0.224715	0.60105	20	41	DDX3X
chr1	25800350	25800385	ENST00000374315	SELENON	+	protein_coding	CDS	1	5	0.00565076	0.72697	0.819094	0.809359	0.869029	0.858615	0.0183099	0.0158848	0.454043	0.353785	0.416819	0.4587	20	36	DDX3X
chr1	25800386	25801052	ENST00000374315	SELENON	+	protein_coding	CDS	1;2	6	0.00784687	0.12671	0.421741	0.91088	0.857791	0.815933	0.0241063	0.0201516	0.283921	0.373255	0.413101	0.0674389	20	38	DDX3X
chr1	25801055	25801099	ENST00000374315	SELENON	+	protein_coding	CDS	2	7	0.00958491	0.745733	0.825865	0.497349	0.518601	0.711926	0.0280344	0.0260417	0.304042	0.307264	0.291224	0.68004	20	45
chr1	25801100	25801138	ENST00000374315	SELENON	+	protein_coding	CDS	2	8	0.00915487	0.904754	0.914668	0.670388	0.704111	0.78027	0.0298755	0.0279645	0.644349	0.329799	0.299777	0.357776	20	39
chr1	25801139	25805152	ENST00000374315	SELENON	+	protein_coding	CDS	2;3	9	0.00837692	0.665497	0.800756	0.80632	0.915777	0.866435	0.0268315	0.0243736	0.221628	0.393325	0.425701	0.275414	20	33		BUD13
chr1	25805154	25805192	ENST00000374315	SELENON	+	protein_coding	CDS	3	10	0.00665468	0.0496317	0.236253	0.819762	0.68985	0.59923	0.0206082	0.0202775	0.884734	0.290638	0.258101	0.252228	20	39		BUD13
chr1	25805194	25805225	ENST00000374315	SELENON	+	protein_coding	CDS	3	11	0.00828711	0.673394	0.803021	0.744763	0.809598	0.85395	0.0299903	0.0271501	0.395259	0.275563	0.371018	0.0149206	20	32
chr1	25805226	25805257	ENST00000374315	SELENON	+	protein_coding	CDS	3	12	0.00765053	0.592856	0.782035	0.611682	0.827635	0.795214	0.0265011	0.023164	0.135126	0.284232	0.312068	0.500077	20	32
chr1	25805258	25808600	ENST00000374315	SELENON	+	protein_coding	CDS	3;4	13	0.00878454	0.202132	0.53842	0.904833	0.873288	0.85978	0.0235549	0.0170542	0.0544567	0.338113	0.471746	0.0217918	20	39
chr1	25808603	25808631	ENST00000374315	SELENON	+	protein_coding	CDS	4	14	0.0091482	0.473585	0.743671	0.765691	0.683262	0.74092	0.0298093	0.0277534	0.408239	0.263085	0.314509	0.0113602	20	29
chr1	25808632	25808665	ENST00000374315	SELENON	+	protein_coding	CDS	4	15	0.0112253	0.173704	0.498823	0.486436	0.390351	0.388799	0.025034	0.0244669	0.894566	0.250403	0.267361	0.74252	20	34
chr1	25808666	25808730	ENST00000374315	SELENON	+	protein_coding	CDS	4	16	0.009231	0.0867821	0.337659	0.82391	0.787752	0.8034	0.0244104	0.0245222	0.902261	0.38659	0.441576	0.223402	20	65
chr1	25808735	25808766	ENST00000374315	SELENON	+	protein_coding	CDS	4	17	0.0120366	0.807189	0.852132	0.640828	0.744736	0.7719	0.0325275	0.033318	0.793511	0.30741	0.359191	0.0813171	20	32
chr1	25808767	25809034	ENST00000374315	SELENON	+	protein_coding	CDS	4;5	18	0.0104457	0.77152	0.836051	0.289417	0.501671	0.550029	0.0252427	0.0240944	0.44719	0.249406	0.31821	0.255928	20	32
chr1	25809035	25809067	ENST00000374315	SELENON	+	protein_coding	CDS	5	19	0.0110445	0.745058	0.825693	0.651971	0.58634	0.709692	0.0267625	0.0201979	0.0181043	0.351775	0.44862	0.011727	20	33
chr1	25809074	25809113	ENST00000374315	SELENON	+	protein_coding	CDS	5	20	0.0121163	0.646431	0.796638	0.313672	0.45065	0.387252	0.0229239	0.0243686	0.678226	0.277406	0.347233	0.185207	20	40
chr1	25809114	25809684	ENST00000374315	SELENON	+	protein_coding	CDS	5;6	21	0.0137676	0.701044	0.810689	0.512673	0.458007	0.527155	0.0317583	0.0305049	0.783667	0.285049	0.326169	0.407217	20	39
chr1	25809686	25809719	ENST00000374315	SELENON	+	protein_coding	CDS	6	22	0.0123816	0.353805	0.681207	0.444952	0.626164	0.501701	0.0301464	0.0253403	0.409733	0.246911	0.302164	0.200704	20	34
chr1	25809722	25809758	ENST00000374315	SELENON	+	protein_coding	CDS	6	23	0.0151535	0.857115	0.880469	0.289442	0.373291	0.408734	0.0286544	0.019266	0.0390009	0.277309	0.38139	0.0472181	20	37
chr1	25809759	25809784	ENST00000374315	SELENON	+	protein_coding	CDS	6	24	0.0167811	0.253339	0.599315	0.461833	0.736258	0.469839	0.0278312	0.0253832	0.408155	0.316924	0.452528	0.047365	20	26
chr1	25809785	25809818	ENST00000374315	SELENON	+	protein_coding	CDS	6	25	0.0174766	0.464034	0.739905	0.401433	0.645203	0.464474	0.0330838	0.0288702	0.359433	0.30129	0.402071	0.0246613	20	34
chr1	25809819	25811500	ENST00000374315	SELENON	+	protein_coding	CDS	6;7	26	0.0114911	0.135305	0.437318	0.579934	0.676164	0.633785	0.0269204	0.0251274	0.465357	0.26563	0.372759	0.0829916	20	49
chr1	25811502	25811534	ENST00000374315	SELENON	+	protein_coding	CDS	7	27	0.0100853	0.541863	0.767072	0.458365	0.77527	0.649819	0.0282606	0.0265357	0.707244	0.287871	0.326491	0.375749	20	33	PRPF8
chr1	25811691	25811732	ENST00000374315	SELENON	+	protein_coding	CDS	8	28	0.00796489	0.191151	0.523612	0.854628	0.915824	0.861841	0.0210589	0.0205194	0.833509	0.452833	0.417581	0.304239	20	42
chr1	25811733	25811770	ENST00000374315	SELENON	+	protein_coding	CDS	8	29	0.00885345	0.219939	0.560946	0.72796	0.706561	0.699557	0.0229497	0.0215151	0.691467	0.351527	0.332712	0.551207	20	38
chr1	25811773	25811821	ENST00000374315	SELENON	+	protein_coding	CDS	8	30	0.0122656	0.63617	0.793783	0.534648	0.447539	0.529286	0.0256256	0.0230449	0.515431	0.30614	0.365109	0.323079	20	49
chr1	25811823	25811869	ENST00000374315	SELENON	+	protein_coding	CDS	8	31	0.0106904	0.131726	0.430989	0.5132	0.670468	0.504046	0.019214	0.0172325	0.594418	0.367618	0.371875	0.951615	20	47
chr1	25811870	25813952	ENST00000374315	SELENON	+	protein_coding	CDS	8;9;10	32	0.0167829	0.126748	0.421778	0.586519	0.382883	0.324003	0.0262044	0.0272867	0.800219	0.313324	0.412397	0.0960897	20	188		AQR;AGGF1
chr1	25813954	25814077	ENST00000374315	SELENON	+	protein_coding	CDS	10;11	33	0.0125806	0.081537	0.325084	0.345348	0.652055	0.365261	0.0239676	0.0204859	0.0977745	0.25918	0.359054	0.131501	20	41
chr1	25814078	25814104	ENST00000374315	SELENON	+	protein_coding	CDS	11	34	0.0107271	0.549884	0.76981	0.341782	0.800376	0.623612	0.0243236	0.022434	0.55244	0.336996	0.39846	0.234519	20	27
chr1	25814105	25814142	ENST00000374315	SELENON	+	protein_coding	CDS	11	35	0.00909095	0.366594	0.689352	0.46825	0.767808	0.636285	0.0218987	0.022579	0.79968	0.301083	0.364674	0.0792838	20	38
chr1	25814147	25815554	ENST00000374315	SELENON	+	protein_coding	CDS	11;12	36	0.0107991	0.3161	0.655009	0.803101	0.681462	0.761256	0.0291961	0.0302208	0.786121	0.33453	0.317326	0.474291	20	39
chr1	25815555	25815585	ENST00000374315	SELENON	+	protein_coding	CDS	12	37	0.0100878	0.708751	0.81289	0.694962	0.75805	0.800941	0.0287698	0.0261547	0.577529	0.349882	0.404039	0.116609	20	31
chr1	25815586	25815619	ENST00000374315	SELENON	+	protein_coding	CDS	12	38	0.00976454	0.704907	0.811714	0.454319	0.650418	0.61882	0.0234141	0.0225606	0.539609	0.297893	0.393021	0.0470241	20	34
chr1	25815622	25815653	ENST00000374315	SELENON	+	protein_coding	CDS	12	39	0.00916967	0.00510781	0.0463618	0.811318	0.829241	0.761077	0.0238668	0.0217516	0.575574	0.331984	0.383612	0.261433	20	32
chr1	25815654	25815689	ENST00000374315	SELENON	+	protein_coding	CDS	12	40	0.00745893	0.4328	0.726285	0.893421	0.824785	0.865049	0.0253699	0.0222322	0.209202	0.333323	0.38213	0.0619647	20	36
chr1	25815692	25815728	ENST00000374315	SELENON	+	protein_coding	CDS;3'UTR	12	41	0.00695002	0.625807	0.79116	0.823278	0.693204	0.830969	0.0165928	0.0144084	0.17677	0.397842	0.535865	0.00797397	20	37
chr1	25815729	25815761	ENST00000374315	SELENON	+	protein_coding	3'UTR	12	42	0.00959059	0.581084	0.778612	0.703145	0.759298	0.753408	0.0240948	0.0259466	0.606825	0.368725	0.345148	0.246347	20	33
chr1	25815763	25815799	ENST00000374315	SELENON	+	protein_coding	3'UTR	12	43	0.00930622	0.233044	0.576556	0.614803	0.616312	0.586479	0.0233971	0.0221188	0.576353	0.286544	0.306415	0.603252	20	37
chr1	25815800	25815825	ENST00000374315	SELENON	+	protein_coding	3'UTR	12	44	0.0117335	0.1445	0.452915	0.313887	0.417913	0.214096	0.0188448	0.0190294	0.942713	0.314873	0.34575	0.744555	20	26
chr1	25815828	25815865	ENST00000374315	SELENON	+	protein_coding	3'UTR	12	45	0.0089316	0.492288	0.751114	0.740224	0.592424	0.737476	0.0272424	0.0261344	0.659792	0.264059	0.304331	0.511974	20	38
chr1	25815866	25815917	ENST00000374315	SELENON	+	protein_coding	3'UTR	12	46	0.00964467	0.558329	0.772019	0.66382	0.777077	0.74742	0.0237928	0.0222041	0.577064	0.330551	0.405305	0.145011	20	52
chr1	25815918	25815954	ENST00000374315	SELENON	+	protein_coding	3'UTR	12	47	0.00891324	0.359049	0.684775	0.634246	0.780263	0.703156	0.0213297	0.0172477	0.142523	0.314656	0.370362	0.36696	20	37
chr1	25815955	25815991	ENST00000374315	SELENON	+	protein_coding	3'UTR	12	48	0.00890995	0.0922835	0.350715	0.763883	0.769471	0.702711	0.0188395	0.0160671	0.194192	0.451365	0.444823	0.922471	20	37
chr1	25815993	25816031	ENST00000374315	SELENON	+	protein_coding	3'UTR	12	49	0.0108894	0.689887	0.807624	0.639782	0.478193	0.604913	0.0238969	0.0205953	0.334682	0.376516	0.337606	0.167079	20	39
chr1	25816033	25816078	ENST00000374315	SELENON	+	protein_coding	3'UTR	12	50	0.0106728	0.297743	0.64016	0.712004	0.605552	0.602578	0.0250754	0.0258676	0.594267	0.366273	0.380519	0.779931	20	46
chr1	25816081	25816116	ENST00000374315	SELENON	+	protein_coding	3'UTR	12	51	0.00904979	0.621316	0.789981	0.845728	0.796707	0.855912	0.0229214	0.019136	0.239255	0.459317	0.54604	0.10611	20	36
chr1	25816117	25816143	ENST00000374315	SELENON	+	protein_coding	3'UTR	12	52	0.0131332	0.524827	0.762151	0.745442	0.707114	0.704157	0.02513	0.0275513	0.404454	0.421206	0.4456	0.622119	20	27
chr1	25816145	25816180	ENST00000374315	SELENON	+	protein_coding	3'UTR	12	53	0.00949048	0.530717	0.763744	0.641826	0.754755	0.691579	0.0207578	0.0218605	0.798218	0.390745	0.432626	0.448329	20	36
chr1	25816181	25816218	ENST00000374315	SELENON	+	protein_coding	3'UTR	12	54	0.0116625	0.694013	0.808727	0.424125	0.480172	0.532871	0.0238321	0.0276498	0.157617	0.305225	0.285215	0.560066	20	38		YBX3
chr1	25816221	25816262	ENST00000374315	SELENON	+	protein_coding	3'UTR	12	55	0.00732098	0.523711	0.761773	0.936659	0.902797	0.93066	0.0195778	0.0194126	0.937491	0.596438	0.611444	0.682865	20	42		YBX3
chr1	25816263	25816299	ENST00000374315	SELENON	+	protein_coding	3'UTR	12	56	0.0104636	0.315808	0.654802	0.957757	0.905686	0.916886	0.0241562	0.023342	0.734751	0.483662	0.538233	0.329398	20	37
chr1	25816300	25816331	ENST00000374315	SELENON	+	protein_coding	3'UTR	12	57	0.011758	0.192634	0.525704	0.744702	0.558082	0.56963	0.022279	0.0232295	0.826774	0.383928	0.377538	0.7064	20	32
chr1	25816334	25816362	ENST00000374315	SELENON	+	protein_coding	3'UTR	12	58	0.0119273	0.697325	0.809515	0.624235	0.713267	0.634588	0.0254355	0.0227419	0.419825	0.382647	0.40895	0.296135	20	29
chr1	25816364	25816418	ENST00000374315	SELENON	+	protein_coding	3'UTR	12	59	0.0126596	0.376558	0.696005	0.704368	0.559941	0.669527	0.0345389	0.0329716	0.793312	0.298525	0.299025	0.989693	20	55
chr1	25816426	25816454	ENST00000374315	SELENON	+	protein_coding	3'UTR	12	60	0.00957376	0.59216	0.781894	0.853177	0.707294	0.809967	0.0241361	0.023824	0.906452	0.360469	0.375726	0.781612	20	29
chr1	25816455	25816494	ENST00000374315	SELENON	+	protein_coding	3'UTR	12	61	0.00977518	0.767236	0.834386	0.603796	0.513508	0.733863	0.0267944	0.0245587	0.660281	0.312112	0.343492	0.523266	20	40
chr1	25816495	25816526	ENST00000374315	SELENON	+	protein_coding	3'UTR	12	62	0.00910511	0.531334	0.763817	0.826526	0.7372	0.774181	0.0201713	0.0207895	0.851215	0.479138	0.468789	0.666566	20	32
chr1	25816527	25816552	ENST00000374315	SELENON	+	protein_coding	3'UTR	12	63	0.0113284	0.711405	0.813629	0.449256	0.607983	0.550434	0.0299766	0.0292858	0.852768	0.29601	0.258713	0.293647	20	26
chr1	25816554	25816583	ENST00000374315	SELENON	+	protein_coding	3'UTR	12	64	0.0120058	0.458725	0.737716	0.523979	0.611449	0.594303	0.0280795	0.0268881	0.626123	0.304815	0.328445	0.684712	20	30		IGF2BP2
chr1	25816584	25816619	ENST00000374315	SELENON	+	protein_coding	3'UTR	12	65	0.013479	0.76473	0.833389	0.930827	0.915458	0.941261	0.0310243	0.0339122	0.572989	0.448854	0.502762	0.13195	20	36		IGF2BP2
chr1	25816622	25816655	ENST00000374315	SELENON	+	protein_coding	3'UTR	12	66	0.00833205	0.55104	0.770073	0.771997	0.695926	0.741419	0.0169727	0.0152149	0.451038	0.434887	0.44198	0.915476	20	34		IGF2BP2
chr1	25816656	25816694	ENST00000374315	SELENON	+	protein_coding	3'UTR	12	67	0.0136725	0.0606548	0.269744	0.823627	0.695573	0.654827	0.0258708	0.0227811	0.277673	0.434222	0.444212	0.881647	20	39
chr1	25816697	25816739	ENST00000374315	SELENON	+	protein_coding	3'UTR	12	68	0.011808	0.789521	0.843814	0.434239	0.410243	0.565995	0.02175	0.0239046	0.288348	0.326762	0.354529	0.662111	20	43
chr1	25816740	25816790	ENST00000374315	SELENON	+	protein_coding	3'UTR	12	69	0.0101156	0.858631	0.881358	0.807458	0.607211	0.800306	0.0263862	0.0250852	0.668272	0.342806	0.362633	0.532487	20	51	DDX55;LARP4;IGF2BP1	IGF2BP1;IGF2BP2
chr1	25816791	25816831	ENST00000374315	SELENON	+	protein_coding	3'UTR	12	70	0.00935235	0.25127	0.596866	0.971613	0.9664	0.957568	0.0259162	0.0245526	0.452603	0.484714	0.497389	0.763074	20	41	DDX55;LARP4;IGF2BP1	IGF2BP1;IGF2BP2
chr1	25816834	25816875	ENST00000374315	SELENON	+	protein_coding	3'UTR	12	71	0.00960553	0.284318	0.628737	0.841638	0.770794	0.752432	0.0193557	0.0211605	0.213143	0.468181	0.471863	0.777956	20	42
chr1	25816878	25816915	ENST00000374315	SELENON	+	protein_coding	3'UTR	12	72	0.00959971	0.501235	0.754203	0.765341	0.855157	0.808415	0.021945	0.0237586	0.427994	0.410128	0.47104	0.1643	20	38
chr1	25816918	25816952	ENST00000374315	SELENON	+	protein_coding	3'UTR	12	73	0.00976549	0.335144	0.669108	0.752621	0.683013	0.728112	0.0289647	0.0295828	0.813747	0.300883	0.294203	0.893629	20	35	LARP4
chr1	25816954	25816979	ENST00000374315	SELENON	+	protein_coding	3'UTR	12	74	0.00903745	0.264518	0.610863	0.878777	0.858622	0.865618	0.0297051	0.0259681	0.407395	0.330118	0.333319	0.919809	20	26	LARP4
chr1	25816980	25817018	ENST00000374315	SELENON	+	protein_coding	3'UTR	12	75	0.00930048	0.303273	0.644626	0.798263	0.870605	0.812965	0.0266078	0.0269456	0.906705	0.382936	0.380764	0.948573	20	39
chr1	25817022	25817049	ENST00000374315	SELENON	+	protein_coding	3'UTR	12	76	0.0122269	0.528393	0.763202	0.678797	0.779339	0.691281	0.0229556	0.0254906	0.135207	0.442557	0.477983	0.385931	20	28	PCBP2	ILF3
chr1	25817050	25817076	ENST00000374315	SELENON	+	protein_coding	3'UTR	12	77	0.0132937	0.329268	0.66435	0.645588	0.659394	0.73655	0.025688	0.0236667	0.393438	0.42348	0.410283	0.857367	20	27	PCBP2	ILF3;PABPC4
chr1	25817077	25817114	ENST00000374315	SELENON	+	protein_coding	3'UTR	12	78	0.0107789	0.775343	0.837694	0.482081	0.220854	0.541702	0.0203656	0.0197639	0.85845	0.333039	0.341136	0.827128	20	38	PCBP2	ILF3;PABPC4
chr1	25817115	25817152	ENST00000374315	SELENON	+	protein_coding	3'UTR	12	79	0.0103596	0.436707	0.727923	0.632052	0.412441	0.623332	0.0248333	0.0222213	0.415012	0.330654	0.308454	0.702019	20	38		ILF3;PABPC4
chr1	25817154	25817193	ENST00000374315	SELENON	+	protein_coding	3'UTR	12	80	0.00783525	0.108537	0.386045	0.544092	0.558479	0.535814	0.0189407	0.0196452	0.849651	0.285599	0.262644	0.551367	20	40
chr1	25817194	25817254	ENST00000374315	SELENON	+	protein_coding	3'UTR	12	81	0.00965332	0.577258	0.77729	0.742726	0.768482	0.769182	0.0234813	0.0249283	0.800325	0.380042	0.408084	0.26472	20	61
chr1	25817255	25817296	ENST00000374315	SELENON	+	protein_coding	3'UTR	12	82	0.0132044	0.663566	0.800319	0.180374	0.520115	0.487922	0.0273301	0.0269487	0.889944	0.288142	0.286444	0.973491	20	42
chr1	25817297	25817329	ENST00000374315	SELENON	+	protein_coding	3'UTR	12	83	0.011671	0.468347	0.741675	0.559215	0.343263	0.54085	0.0215931	0.0221797	0.873809	0.360681	0.384625	0.449357	20	33
chr1	25817331	25817395	ENST00000374315	SELENON	+	protein_coding	3'UTR	12	84	0.00926724	0.867645	0.887336	0.602736	0.491533	0.76064	0.0234886	0.0220278	0.559782	0.38944	0.426385	0.214491	20	65
chr1	25817398	25817445	ENST00000374315	SELENON	+	protein_coding	3'UTR	12	85	0.00891158	0.415378	0.71785	0.870445	0.712638	0.761509	0.0214315	0.0213835	0.981486	0.488262	0.493609	0.87507	20	48
chr1	25817446	25817476	ENST00000374315	SELENON	+	protein_coding	3'UTR	12	86	0.00898037	0.60453	0.785338	0.661072	0.777282	0.740918	0.02036	0.0216824	0.28055	0.409207	0.444164	0.293772	20	31
chr1	25817477	25817523	ENST00000374315	SELENON	+	protein_coding	3'UTR	12	87	0.00931439	0.467197	0.74114	0.707509	0.692161	0.705428	0.0228272	0.0228907	0.983594	0.37234	0.375357	0.92623	20	47
chr1	25817524	25817602	ENST00000374315	SELENON	+	protein_coding	3'UTR	12	88	0.0142379	0.608935	0.78659	0.403462	0.456891	0.51	0.02815	0.02863	0.749075	0.319245	0.305972	0.678944	20	79
chr1	25817604	25817646	ENST00000374315	SELENON	+	protein_coding	3'UTR	12	89	0.00974489	0.523981	0.761829	0.588841	0.301307	0.505614	0.022415	0.0203912	0.223877	0.351114	0.294498	0.376422	20	43
chr1	25817650	25817688	ENST00000374315	SELENON	+	protein_coding	3'UTR	12	90	0.0106014	0.543636	0.767826	0.316111	0.430412	0.490713	0.0194906	0.0199393	0.8553	0.291497	0.342496	0.480762	20	39
chr1	25817689	25817743	ENST00000374315	SELENON	+	protein_coding	3'UTR	12	91	0.0106911	0.438935	0.729004	0.734623	0.769278	0.753613	0.0232697	0.0200822	0.23137	0.374277	0.452959	0.151508	20	55		UPF1
chr1	25817744	25817775	ENST00000374315	SELENON	+	protein_coding	3'UTR	12	92	0.0082361	0.261015	0.607143	0.88724	0.79237	0.824788	0.01679	0.0169607	0.950309	0.497557	0.514768	0.689085	20	32		UPF1
chr1	25817776	25817812	ENST00000374315	SELENON	+	protein_coding	3'UTR	12	93	0.0114318	0.68222	0.805332	0.382461	0.524043	0.488091	0.0287326	0.0297583	0.696101	0.264436	0.279916	0.685372	20	37		UPF1
chr1	25817814	25817847	ENST00000374315	SELENON	+	protein_coding	3'UTR	12	94	0.0108402	0.333965	0.668079	0.65751	0.762237	0.697446	0.0179492	0.0193164	0.510391	0.417934	0.470752	0.0550463	20	34
chr1	25817848	25817885	ENST00000374315	SELENON	+	protein_coding	3'UTR	12	95	0.011585	0.15563	0.471312	0.591213	0.585943	0.491327	0.0188418	0.0235601	0.143374	0.380951	0.333243	0.0906406	20	38	PCBP2	PABPC4
chr1	25817890	25817927	ENST00000374315	SELENON	+	protein_coding	3'UTR	12	96	0.00892084	0.256349	0.602481	0.812321	0.831748	0.839164	0.0222021	0.0231342	0.868974	0.466273	0.466686	0.989503	20	38	PCBP2;LARP4	PABPC4;DDX55
chr1	25817930	25817981	ENST00000374315	SELENON	+	protein_coding	3'UTR	12	97	0.00810077	0.853533	0.878313	0.616563	0.640985	0.765606	0.0181874	0.020145	0.576312	0.446826	0.373781	0.0471587	20	52	PCBP2;LARP4;DDX55	PABPC4;DDX55
chr1	25817982	25818021	ENST00000374315	SELENON	+	protein_coding	3'UTR	12	98	0.00842372	0.788951	0.843568	0.642304	0.52589	0.674174	0.0163873	0.0187875	0.306749	0.418664	0.361596	0.224731	20	40	PCBP2;LARP4;DDX55	PABPC4;DDX55
chr1	25818025	25818058	ENST00000374315	SELENON	+	protein_coding	3'UTR	12	99	0.0128446	0.436054	0.727601	0.558355	0.474521	0.464587	0.0265735	0.0252358	0.568263	0.344839	0.324392	0.560982	20	34		PABPC4
chr1	25818062	25818108	ENST00000374315	SELENON	+	protein_coding	3'UTR	12	100	0.00970432	0.370277	0.692061	0.846027	0.799403	0.831196	0.0247057	0.0260123	0.679701	0.4302	0.408693	0.572398	20	47	LARP4	PABPC4
chr1	25818109	25818149	ENST00000374315	SELENON	+	protein_coding	3'UTR	12	101	0.0102938	0.334765	0.668757	0.681417	0.491856	0.580839	0.0170398	0.0205416	0.358261	0.389368	0.423203	0.525959	20	41	LARP4;PCBP2
chr1	25818152	25818171	ENST00000374315	SELENON	+	protein_coding	3'UTR	12	102	0.0181204	0.278881	0.623857	0.793947	0.689151	0.640664	0.0362853	0.0346957	0.676915	0.379718	0.43217	0.353569	14	20	LARP4;PCBP2
chr1	25820011	25823043	ENST00000374303	MTFR1L	+	protein_coding	5'UTR	1;2	1	0.0209118	0.399161	0.709282	0.199006	0.0996619	0.186649	0.0353476	0.0314581	0.0623528	0.329996	0.321474	0.709419	20	44		DDX3X
chr1	25823044	25823081	ENST00000374303	MTFR1L	+	protein_coding	5'UTR	2	2	0.0139379	0.424753	0.722374	0.506745	0.424571	0.41512	0.0229642	0.0172774	0.011795	0.398492	0.398232	0.997595	20	38		DDX3X
chr1	25823084	25823123	ENST00000374303	MTFR1L	+	protein_coding	5'UTR;CDS	2	3	0.0164426	0.174515	0.500071	0.299378	0.408857	0.287256	0.0286574	0.0288128	0.960957	0.303367	0.285434	0.804419	20	40	PRPF8;EFTUD2	DDX3X
chr1	25823124	25823668	ENST00000374303	MTFR1L	+	protein_coding	CDS	2;3	4	0.0142966	0.710557	0.813433	0.447384	0.457103	0.46266	0.0299044	0.0256303	0.101886	0.331782	0.370959	0.48807	20	30	PRPF8;EFTUD2	DDX3X;BUD13;AQR
chr1	25823669	25823710	ENST00000374303	MTFR1L	+	protein_coding	CDS	3	5	0.0144777	0.80636	0.8518	0.0398214	0.305938	0.330572	0.0353959	0.0319835	0.521144	0.205919	0.25899	0.0589952	20	42	PPIG	BUD13;AQR;UCHL5
chr1	25823711	25826303	ENST00000374303	MTFR1L	+	protein_coding	CDS	3;4	6	0.0139271	0.543701	0.767829	0.383141	0.344165	0.353231	0.0327123	0.0258674	0.0764668	0.250576	0.263299	0.668834	20	40	PPIG;PRPF8	UCHL5
chr1	25826304	25826343	ENST00000374303	MTFR1L	+	protein_coding	CDS	4	7	0.0106738	0.521579	0.761144	0.407213	0.651387	0.564313	0.0213711	0.0214631	0.987017	0.351214	0.363915	0.794278	20	40	PPIG
chr1	25826344	25826381	ENST00000374303	MTFR1L	+	protein_coding	CDS	4	8	0.0108738	0.6397	0.794687	0.576025	0.504673	0.545244	0.0251954	0.0240509	0.787299	0.35385	0.36486	0.850835	20	38	PPIG
chr1	25826384	25826627	ENST00000374303	MTFR1L	+	protein_coding	CDS	4;5	9	0.0139348	0.700812	0.810629	0.488794	0.743736	0.614346	0.0311788	0.0300878	0.85956	0.331634	0.36204	0.556137	20	41	PPIG;SF3B4;PPIG	YBX3
chr1	25826628	25826691	ENST00000374303	MTFR1L	+	protein_coding	CDS	5	10	0.010247	0.305755	0.646568	0.334514	0.562796	0.444317	0.0189836	0.0174498	0.56981	0.340273	0.444298	0.101382	20	64	PPIG	YBX3;YBX3;YBX3
chr1	25826692	25826734	ENST00000374303	MTFR1L	+	protein_coding	CDS	5	11	0.0157043	0.094619	0.356014	0.614324	0.424175	0.40789	0.0267531	0.0231112	0.261161	0.365175	0.367785	0.951199	20	43	PPIG	YBX3
chr1	25826735	25826766	ENST00000374303	MTFR1L	+	protein_coding	CDS	5	12	0.0149817	0.526061	0.762462	0.49575	0.508263	0.565595	0.032963	0.0258661	0.047879	0.282341	0.361926	0.214921	20	32		YBX3
chr1	25826769	25826804	ENST00000374303	MTFR1L	+	protein_coding	CDS	5	13	0.0129471	0.281886	0.626552	0.391326	0.406189	0.470057	0.0258698	0.0252476	0.872252	0.302918	0.339254	0.57052	20	36
chr1	25826805	25829734	ENST00000374303	MTFR1L	+	protein_coding	CDS	5;6	14	0.0102525	0.731822	0.820771	0.640112	0.74178	0.778726	0.0214476	0.0212482	0.953931	0.449087	0.498497	0.417353	20	248
chr1	25829735	25829777	ENST00000374303	MTFR1L	+	protein_coding	CDS	6	15	0.013859	0.286256	0.630408	0.567457	0.692785	0.631517	0.0275893	0.0223669	0.226893	0.394825	0.46521	0.0414898	20	43
chr1	25829779	25829816	ENST00000374303	MTFR1L	+	protein_coding	CDS	6	16	0.0154038	0.626195	0.791248	0.208659	0.531537	0.421492	0.032104	0.0272749	0.214337	0.284384	0.342794	0.27188	20	38
chr1	25829817	25831947	ENST00000374303	MTFR1L	+	protein_coding	CDS	6;7	17	0.0129438	0.671103	0.802317	0.328529	0.294218	0.408992	0.0351133	0.0313756	0.147916	0.230766	0.247244	0.709346	20	41
chr1	25831948	25831994	ENST00000374303	MTFR1L	+	protein_coding	CDS	7	18	0.0138105	0.0334087	0.180528	0.582578	0.567107	0.485082	0.0281269	0.0248023	0.436297	0.33007	0.33844	0.865453	20	47
chr1	25831995	25832042	ENST00000374303	MTFR1L	+	protein_coding	CDS;3'UTR	7	19	0.0130864	0.917732	0.924999	0.320178	0.315028	0.538021	0.030027	0.0259869	0.50074	0.302675	0.355893	0.153941	29	48		YBX3
chr1	25900595	25900640	ENST00000357865	STMN1	-	protein_coding	3'UTR	5	23	0.0100048	0.145472	0.454558	0.763637	0.628391	0.63627	0.0317275	0.0318655	0.951091	0.241734	0.251761	0.78948	27	46	LARP4;SUB1	IGF2BP1;PABPC4;TIA1;NOLC1
chr1	25900645	25900696	ENST00000357865	STMN1	-	protein_coding	3'UTR	5	22	0.00730062	0.376691	0.69604	0.674487	0.482284	0.616963	0.0344264	0.0371369	0.458151	0.144251	0.143596	0.973636	20	52	LARP4;SUB1	IGF2BP1;PABPC4;NOLC1;PABPC4;TIA1;PABPC4
chr1	25900697	25900747	ENST00000357865	STMN1	-	protein_coding	3'UTR	5	21	0.00476733	0.723815	0.817919	0.831915	0.856208	0.890304	0.030861	0.0302155	0.880072	0.222163	0.2242	0.699862	20	51	SUB1;SUB1	TIA1;PABPC4;PABPC4
chr1	25900755	25900804	ENST00000357865	STMN1	-	protein_coding	3'UTR	5	20	0.0040972	0.72091	0.816957	0.920736	0.832982	0.951827	0.0205631	0.0197322	0.768215	0.463342	0.456432	0.889622	20	50	SUB1;SUB1;SUB1	PABPC4;TIA1;TIA1;NOLC1;TIA1
chr1	25900813	25900858	ENST00000357865	STMN1	-	protein_coding	3'UTR	5	19	0.00529389	0.428609	0.724474	0.919854	0.833755	0.904366	0.0293002	0.0297634	0.822395	0.270122	0.244488	0.0753592	20	46	SUB1;SUB1	NOLC1;NOLC1;IGF2BP1;PUM2;TIA1
chr1	25900868	25900908	ENST00000357865	STMN1	-	protein_coding	3'UTR	5	18	0.00628201	0.593919	0.782351	0.75675	0.684029	0.746894	0.0315075	0.0297016	0.402139	0.160206	0.1762	0.284012	20	41	LARP4	IGF2BP1;PUM2;TIA1;IGF2BP1;TIA1;TIA1
chr1	25900909	25900953	ENST00000357865	STMN1	-	protein_coding	3'UTR	5	17	0.00552223	0.689337	0.80749	0.831028	0.823755	0.878722	0.0290625	0.0300468	0.811997	0.283193	0.239315	0.269415	20	45	LARP4	PUM2;IGF2BP1;TIA1;TIA1;PABPC4;PUM1
chr1	25900954	25900985	ENST00000357865	STMN1	-	protein_coding	3'UTR	5	16	0.00611421	0.441224	0.730008	0.584765	0.611208	0.762733	0.0260049	0.0286964	0.433155	0.209976	0.201097	0.682568	20	32	GRWD1;FXR2	PABPC4;PUM1;PABPC4
chr1	25900986	25901025	ENST00000357865	STMN1	-	protein_coding	CDS;3'UTR	5	15	0.0109846	3.30339e-12	4.36071e-09	0.953744	0.947016	0.590741	0.0328937	0.0293644	0.111729	0.240281	0.299897	0.00413927	20	40	GRWD1;FXR2;BCLAF1;GRWD1	PUM1;UCHL5;UCHL5;ZNF800
chr1	25901026	25901056	ENST00000357865	STMN1	-	protein_coding	CDS	5	14	0.0169148	2.89757e-16	6.07749e-12	0.925516	0.953299	-0.0912128	0.0415326	0.031981	0.0437424	0.145212	0.27664	0.00495383	20	31	FXR2;BCLAF1;GRWD1;G3BP1	PUM1;UCHL5;ZNF800;PUM1;UCHL5
chr1	25901057	25901493	ENST00000357865	STMN1	-	protein_coding	CDS	4;5	13	0.0232768	5.53184e-14	2.4863e-10	0.946823	0.889317	-0.259629	0.0457675	0.0339447	0.00464903	0.22667	0.26102	0.00813972	20	34	FXR2;BCLAF1;G3BP1;BCLAF1;AQR	ZNF800;PUM1;UCHL5;TRA2A;ZNF800;ZNF800;ZNF622;ZNF800;PUM1;UCHL5;ZNF622;SRSF7
chr1	25901495	25901531	ENST00000357865	STMN1	-	protein_coding	CDS	4	12	0.0177353	1.04352e-12	1.97147e-09	0.977376	0.942294	0.48919	0.0403785	0.030579	0.0017718	0.341612	0.259708	0.000330527	20	37	BCLAF1;AQR	PUM1;ZNF622;SRSF7;UCHL5;ZNF800;PUM1
chr1	25901533	25901561	ENST00000357865	STMN1	-	protein_coding	CDS	4	11	0.0100741	1.08076e-06	5.92724e-05	0.944279	0.785	0.354743	0.0327473	0.0326983	0.977926	0.2362	0.151637	0.0787225	20	29	BCLAF1;BCLAF1;FXR2;GRWD1	UCHL5;ZNF800;PUM1;UCHL5
chr1	25901562	25901593	ENST00000357865	STMN1	-	protein_coding	CDS	4	10	0.0134135	1.66657e-08	2.28304e-06	0.928724	0.829232	0.113939	0.0360278	0.0293707	0.00127701	0.161039	0.18484	0.108752	20	32	BCLAF1;FXR2;GRWD1	ZNF800;PUM1;UCHL5
chr1	25901594	25901622	ENST00000357865	STMN1	-	protein_coding	CDS	4	9	0.0100529	8.30991e-07	4.83161e-05	0.750029	0.768719	0.0735221	0.0387492	0.0336844	0.32274	0.154824	0.175373	0.422498	20	29	BCLAF1;FXR2;GRWD1;BCLAF1	ZNF800;PUM1;UCHL5;UCHL5
chr1	25901626	25901658	ENST00000357865	STMN1	-	protein_coding	CDS	4	8	0.0163418	6.10129e-07	3.81245e-05	0.924008	0.919668	0.298317	0.042081	0.0332861	0.040114	0.193196	0.294431	0.00394497	20	33	FXR2;GRWD1;BCLAF1	UCHL5
chr1	25901660	25903653	ENST00000357865	STMN1	-	protein_coding	CDS	3;4	7	0.0118965	8.47785e-05	0.00191179	0.780352	0.96744	0.531044	0.0349875	0.0336861	0.642536	0.134183	0.262494	0.000431909	20	36	FXR2;GRWD1;BCLAF1;GRWD1;GRWD1	UCHL5
chr1	25903654	25903689	ENST00000357865	STMN1	-	protein_coding	CDS	3	6	0.0149775	2.25472e-08	2.87778e-06	0.895198	0.963643	0.421615	0.0324309	0.0239772	0.0457728	0.201485	0.275529	0.0374834	20	36	GRWD1;GRWD1
chr1	25903690	25903721	ENST00000357865	STMN1	-	protein_coding	CDS	3	5	0.0106373	2.48218e-06	0.000114144	0.892693	0.905615	0.60582	0.0330427	0.025982	0.0916738	0.185643	0.275118	0.0249749	20	32	GRWD1
chr1	25903722	25903755	ENST00000357865	STMN1	-	protein_coding	CDS	3	4	0.010495	3.40644e-13	8.57378e-10	0.884485	0.848571	0.402516	0.0351571	0.0299398	0.181849	0.148006	0.211718	0.00911148	20	34	GRWD1;GRWD1	DDX3X;RPS3
chr1	25903757	25903800	ENST00000357865	STMN1	-	protein_coding	CDS	3	3	0.0141522	8.90183e-10	2.55768e-07	0.947874	0.895403	0.580926	0.0387563	0.025936	0.00572996	0.235582	0.216826	0.12323	20	44	GRWD1	DDX3X;RPS3;DDX3X;DDX3X
chr1	25903801	25904695	ENST00000357865	STMN1	-	protein_coding	5'UTR;CDS	2;3	2	0.0136683	8.07809e-10	2.39388e-07	0.814176	0.92699	0.110201	0.0325957	0.0221943	0.00125295	0.146755	0.306339	0.00307626	20	45	GRWD1;GRWD1;GRWD1;SUB1	RPS3;DDX3X;PCBP1;GEMIN5;DDX3X;DDX3X
chr1	25904699	25904737	ENST00000357865	STMN1	-	protein_coding	5'UTR	2	1	0.00622948	0.0917107	0.349333	0.886107	0.94048	0.884167	0.0371197	0.03338	0.169975	0.188654	0.226553	0.0195847	20	39	GRWD1;SUB1;GRWD1	PCBP1;GEMIN5;DDX3X;GEMIN5;DDX3X
chr1	26170014	26170053	ENST00000374266	ZNF593	+	protein_coding	CDS	1	1	0.0181904	0.00736199	0.0608553	0.407173	0.549117	0.178056	0.0348479	0.0264981	0.158827	0.240253	0.360248	0.00602098	20	40	DDX3X	DDX3X
chr1	26170056	26170096	ENST00000374266	ZNF593	+	protein_coding	CDS	1	2	0.0194547	0.336291	0.669937	0.526044	0.643097	0.516908	0.0405695	0.0277001	0.00658461	0.29298	0.340985	0.299009	20	41		DDX3X;YBX3
chr1	26170100	26170124	ENST00000374266	ZNF593	+	protein_coding	CDS	1	3	0.0171686	0.0339807	0.18263	0.107826	0.666742	0.0783381	0.0287488	0.0182709	0.0363099	0.273973	0.355617	0.304878	20	25		YBX3
chr1	26170125	26170161	ENST00000374266	ZNF593	+	protein_coding	CDS	1	4	0.0189718	0.252261	0.598062	0.244681	0.847282	0.405158	0.0325674	0.0198885	0.000301405	0.296231	0.486994	0.00150268	20	37		YBX3
chr1	26170164	26170437	ENST00000374266	ZNF593	+	protein_coding	CDS	1;2	5	0.0147105	0.0336041	0.181236	0.489362	0.708623	0.475283	0.0315137	0.0235688	0.0597764	0.309008	0.359734	0.179247	20	40
chr1	26170438	26170464	ENST00000374266	ZNF593	+	protein_coding	CDS	2	6	0.0197225	0.00577185	0.0507429	0.488839	0.510409	0.208112	0.0348594	0.0300517	0.202368	0.296809	0.334138	0.505098	20	27
chr1	26170465	26170649	ENST00000374266	ZNF593	+	protein_coding	CDS	2;3	7	0.0164223	0.709968	0.813237	0.231525	0.316918	0.249142	0.0260021	0.0294897	0.33692	0.339224	0.343463	0.959973	20	91		BUD13;XRN2;PABPC4
chr1	26170650	26170685	ENST00000374266	ZNF593	+	protein_coding	CDS	3	8	0.0111679	0.541258	0.766872	0.589573	0.5403	0.687651	0.0193584	0.0170856	0.311749	0.40551	0.466686	0.508783	20	36		BUD13;PABPC4
chr1	26170688	26170726	ENST00000374266	ZNF593	+	protein_coding	CDS;3'UTR	3	9	0.0175547	0.651398	0.79786	0.829851	0.923168	0.892097	0.036475	0.031975	0.211175	0.476001	0.48844	0.805862	20	39		PABPC4
chr1	26170727	26170762	ENST00000374266	ZNF593	+	protein_coding	3'UTR	3	10	0.0169423	0.0961963	0.359527	0.606747	0.570247	0.578079	0.034923	0.0293235	0.454261	0.378872	0.411127	0.389679	18	36	LARP4
chr1	26280088	26280122	ENST00000270792	SH3BGRL3	+	protein_coding	5'UTR	1	1	0.00775599	0.411215	0.715754	0.725042	0.80494	0.7444	0.0254012	0.0240058	0.469817	0.298304	0.30441	0.799491	20	35		DDX3X
chr1	26280123	26280155	ENST00000270792	SH3BGRL3	+	protein_coding	5'UTR	1	2	0.00910892	0.391242	0.704448	0.53369	0.467964	0.48995	0.0338057	0.0292016	0.125803	0.168373	0.166536	0.947583	20	33		DDX3X;DDX3X;YBX3;DROSHA
chr1	26280156	26280194	ENST00000270792	SH3BGRL3	+	protein_coding	CDS	1	3	0.0092296	0.0193637	0.123629	0.754053	0.849225	0.709192	0.0347912	0.0281735	0.0118965	0.219502	0.264833	0.199229	20	39		DDX3X;YBX3;DROSHA
chr1	26280196	26280789	ENST00000270792	SH3BGRL3	+	protein_coding	CDS	1;2	4	0.0123762	0.000292909	0.00512347	0.613413	0.887966	0.30029	0.0344658	0.0282596	0.00438075	0.157824	0.211869	0.0871231	20	33		DDX3X;YBX3;SF3B4;SMNDC1;DDX3X;YBX3;YBX3
chr1	26280790	26280822	ENST00000270792	SH3BGRL3	+	protein_coding	CDS	2	5	0.0125015	3.23303e-06	0.000142248	0.831905	0.924411	0.563571	0.0331315	0.0265621	0.0212559	0.198007	0.363103	0.000400416	20	33		SF3B4;DDX3X;YBX3;YBX3
chr1	26280823	26280855	ENST00000270792	SH3BGRL3	+	protein_coding	CDS	2	6	0.0100126	0.00220349	0.0244377	0.938886	0.976858	0.902494	0.0266448	0.020253	0.0330048	0.33139	0.521141	4.42531e-05	20	33		YBX3;YBX3
chr1	26280859	26280893	ENST00000270792	SH3BGRL3	+	protein_coding	CDS	2	7	0.00882353	1.81535e-05	0.000562236	0.932684	0.940052	0.789223	0.0278844	0.0232312	0.0179815	0.275294	0.419987	0.000364166	20	35		YBX3
chr1	26280894	26280922	ENST00000270792	SH3BGRL3	+	protein_coding	CDS	2	8	0.00969716	0.00173932	0.0203797	0.821654	0.827912	0.721633	0.0320135	0.024239	0.0522357	0.22198	0.330692	0.00484393	20	29		YBX3
chr1	26280925	26281094	ENST00000270792	SH3BGRL3	+	protein_coding	CDS	2;3	9	0.00858851	0.00832776	0.066719	0.842723	0.773113	0.676308	0.0370803	0.0326593	0.165388	0.144531	0.17302	0.07535	20	45		YBX3;YBX3;YBX3
chr1	26281095	26281137	ENST00000270792	SH3BGRL3	+	protein_coding	CDS;3'UTR	3	10	0.00653613	0.0101362	0.0772287	0.937211	0.96727	0.912286	0.023016	0.017875	0.0503916	0.346621	0.433539	0.00637234	20	43	LARP4	YBX3;YBX3
chr1	26281139	26281169	ENST00000270792	SH3BGRL3	+	protein_coding	3'UTR	3	11	0.00517698	0.204948	0.542039	0.949128	0.956039	0.94799	0.0284301	0.0265611	0.552478	0.331318	0.356241	0.0496574	20	31	LARP4	PCBP1
chr1	26281170	26281199	ENST00000270792	SH3BGRL3	+	protein_coding	3'UTR	3	12	0.00508041	0.503417	0.755193	0.94327	0.925057	0.941883	0.0246947	0.0227276	0.196537	0.305362	0.305728	0.990411	20	30	LARP4;PCBP2	PCBP1;PCBP1;HNRNPK
chr1	26281205	26281232	ENST00000270792	SH3BGRL3	+	protein_coding	3'UTR	3	13	0.00614015	0.248868	0.594275	0.904207	0.919806	0.889893	0.0324955	0.032626	0.948471	0.291079	0.279487	0.680098	20	28	LARP4;PCBP2;DDX59	PCBP1;HNRNPK
chr1	26281233	26281264	ENST00000270792	SH3BGRL3	+	protein_coding	3'UTR	3	14	0.00662933	0.607102	0.785939	0.920242	0.947168	0.954043	0.033347	0.0311728	0.397282	0.346958	0.322178	0.496133	20	32	PCBP2;DDX59;LARP4;PCBP2	PCBP1;HNRNPK;IGF2BP2;HNRNPK
chr1	26281266	26281297	ENST00000270792	SH3BGRL3	+	protein_coding	3'UTR	3	15	0.00800421	0.648918	0.797334	0.736623	0.718035	0.750266	0.0274017	0.027256	0.896392	0.299196	0.283763	0.516389	20	32	DDX59;LARP4;PCBP2	PCBP1;IGF2BP2;HNRNPK
chr1	26281299	26281328	ENST00000270792	SH3BGRL3	+	protein_coding	3'UTR	3	16	0.00985367	0.810789	0.853955	0.709845	0.773723	0.77045	0.0327557	0.0339265	0.664842	0.289046	0.278689	0.865556	20	30	DDX59;LARP4;PCBP2	PCBP1;IGF2BP2;HNRNPK
chr1	26281331	26281360	ENST00000270792	SH3BGRL3	+	protein_coding	3'UTR	3	17	0.00830917	0.498349	0.753089	0.799898	0.819553	0.828396	0.0265174	0.027248	0.880482	0.42054	0.430183	0.838453	20	30	LARP4;PCBP2	PCBP1;HNRNPK
chr1	26281361	26281396	ENST00000270792	SH3BGRL3	+	protein_coding	3'UTR	3	18	0.00547848	0.469924	0.742382	0.962881	0.940191	0.950625	0.018861	0.0179781	0.687055	0.506081	0.523351	0.451805	20	36	LARP4;PCBP2	PCBP1;HNRNPK;PABPC4;IGF2BP2
chr1	26281398	26281442	ENST00000270792	SH3BGRL3	+	protein_coding	3'UTR	3	19	0.00473937	0.735783	0.822283	0.955721	0.927108	0.943874	0.0148477	0.0142676	0.700734	0.552362	0.596461	0.148732	20	45		PABPC4;IGF2BP2;PABPC4
chr1	26281443	26281473	ENST00000270792	SH3BGRL3	+	protein_coding	3'UTR	3	20	0.0073394	0.52053	0.760691	0.887095	0.793375	0.872775	0.0257996	0.0238163	0.438764	0.377318	0.363366	0.224272	20	31		IGF2BP2;PABPC4
chr1	26281475	26281509	ENST00000270792	SH3BGRL3	+	protein_coding	3'UTR	3	21	0.0136039	0.738171	0.823121	0.435964	0.0927672	0.322711	0.030256	0.0302892	0.992752	0.259021	0.263857	0.854303	20	35		PABPC4
chr1	26282353	26282402	ENST00000374217	UBXN11	-	protein_coding	CDS	15	6	0.0133975	0.30332	0.644679	0.296585	0.687686	0.404761	0.0224038	0.018646	0.350319	0.425825	0.456607	0.440512	23	50
chr1	26282403	26282439	ENST00000374217	UBXN11	-	protein_coding	CDS	15	5	0.0114229	0.383689	0.700087	0.537131	0.736672	0.59694	0.0238585	0.023659	0.960143	0.36358	0.394373	0.522394	20	37
chr1	26282440	26282473	ENST00000374217	UBXN11	-	protein_coding	CDS	15	4	0.0132387	0.679277	0.804558	0.811958	0.864608	0.897819	0.0260825	0.0283382	0.390116	0.515899	0.620886	0.0112015	20	34
chr1	26282474	26282510	ENST00000374217	UBXN11	-	protein_coding	CDS	15	3	0.0129256	0.584938	0.779913	0.6498	0.625572	0.682311	0.0236015	0.0225054	0.581842	0.442179	0.499575	0.251124	20	37
chr1	26282513	26284436	ENST00000374217	UBXN11	-	protein_coding	CDS	11;15	2	0.0131603	0.237992	0.582264	0.340277	0.412514	0.37245	0.0199973	0.0148055	0.186394	0.367031	0.441604	0.258916	20	451	PPIG;PPIG;PPIG;GRWD1;PPIG;BUD13	AQR
chr1	26284437	26284479	ENST00000374217	UBXN11	-	protein_coding	CDS	11	1	0.0180319	0.854466	0.878839	0.279167	0.464496	0.457343	0.0279414	0.0243967	0.426824	0.408067	0.387777	0.824439	20	43	GRWD1;PPIG;BUD13;AQR	AQR;BUD13
chr1	26438270	26442760	ENST00000236342	DHDDS	+	protein_coding	CDS	3;4	1	0.0141249	0.3485	0.677734	0.265329	0.506506	0.354599	0.0295679	0.025518	0.27023	0.288902	0.301506	0.832366	20	45	PRPF8;U2AF2
chr1	26442761	26442799	ENST00000236342	DHDDS	+	protein_coding	CDS	4	2	0.0201037	0.389679	0.703595	0.144988	0.324699	0.121667	0.0364783	0.0278632	0.0817288	0.235831	0.319406	0.225311	20	39	U2AF2;GRWD1
chr1	26442800	26442841	ENST00000236342	DHDDS	+	protein_coding	CDS	4	3	0.0161848	0.0879012	0.340345	0.475592	0.562185	0.414137	0.0316818	0.0260021	0.0273886	0.304289	0.386879	0.107328	20	42	GRWD1;PPIG
chr1	26442842	26446321	ENST00000236342	DHDDS	+	protein_coding	CDS	4;5	4	0.0153136	0.73589	0.822292	-0.0371404	0.204652	0.181303	0.031715	0.0285817	0.34378	0.251942	0.272571	0.447529	20	38	GRWD1;PPIG;PPIG	AQR
chr1	26446322	26469152	ENST00000236342	DHDDS	+	protein_coding	CDS;3'UTR	5;9	5	0.0161549	0.697898	0.80971	0.560141	0.270576	0.455723	0.0299311	0.0221632	0.097146	0.350544	0.381209	0.49632	20	694	PPIG	AQR
chr1	26469577	26469638	ENST00000236342	DHDDS	+	protein_coding	3'UTR	9	6	0.0125881	0.624189	0.790686	0.42713	0.337146	0.422119	0.0224568	0.022035	0.861563	0.374693	0.359375	0.780501	20	62
chr1	26469641	26470917	ENST00000236342	DHDDS	+	protein_coding	3'UTR	9	7	0.0111975	0.675773	0.803735	0.172925	0.618907	0.497412	0.0144102	0.0157425	0.597011	0.535942	0.500681	0.600689	20	1277		UPF1;UPF1;YBX3;UPF1
chr1	26470918	26470976	ENST00000236342	DHDDS	+	protein_coding	3'UTR	9	8	0.0173179	0.475	0.744077	0.382766	0.507764	0.471001	0.0310907	0.0324715	0.722073	0.365059	0.372683	0.856532	20	59		UPF1
chr1	26470977	26471030	ENST00000236342	DHDDS	+	protein_coding	3'UTR	9	9	0.0165852	0.680847	0.804873	0.384091	0.265053	0.267127	0.0278039	0.0270841	0.844128	0.318868	0.383622	0.383024	20	54		UPF1;CSTF2T
chr1	26471034	26471054	ENST00000236342	DHDDS	+	protein_coding	3'UTR	9	10	0.0127634	0.588741	0.781013	0.369727	0.461317	0.569539	0.0203072	0.0252496	0.319786	0.296032	0.395278	0.121892	12	21		UPF1;CSTF2T
chr1	26472451	26472483	ENST00000361427	HMGN2	+	protein_coding	5'UTR	1	1	0.0128821	0.388417	0.702905	0.371003	0.339919	0.394236	0.0253229	0.0215149	0.257407	0.279317	0.330662	0.216466	20	33		DDX3X
chr1	26472484	26472517	ENST00000361427	HMGN2	+	protein_coding	5'UTR	1	2	0.0101501	0.658714	0.799464	0.355276	0.504075	0.517887	0.0288131	0.0236032	0.122193	0.218303	0.246086	0.366673	20	34		GEMIN5;SERBP1
chr1	26472519	26472547	ENST00000361427	HMGN2	+	protein_coding	5'UTR	1	3	0.0107148	0.0112442	0.0833361	0.759173	0.898677	0.711054	0.0327408	0.0248991	0.020376	0.154335	0.302148	0.00441153	20	29		GEMIN5;SERBP1;ZNF800
chr1	26472548	26472578	ENST00000361427	HMGN2	+	protein_coding	5'UTR	1	4	0.0112826	0.00225769	0.0248983	0.780362	0.925717	0.701309	0.0350692	0.0243048	0.00251671	0.102227	0.193823	0.00284396	20	31		GEMIN5;SERBP1;ZNF800;GEMIN5
chr1	26472580	26472610	ENST00000361427	HMGN2	+	protein_coding	5'UTR	1	5	0.0138473	2.48609e-07	1.87945e-05	0.896112	0.929779	0.690851	0.0387867	0.0265087	0.00313643	0.14795	0.231705	4.72152e-06	20	31		SERBP1;GEMIN5;YBX3
chr1	26472611	26473503	ENST00000361427	HMGN2	+	protein_coding	5'UTR;CDS	1;2	6	0.00882993	2.21463e-09	5.01867e-07	0.871886	0.918016	0.475489	0.0334559	0.0308889	0.213482	0.124003	0.198375	0.000817589	20	38	PRPF8;EFTUD2;AQR;BUD13;U2AF2	GEMIN5;YBX3;ZNF622;AQR;U2AF2;U2AF1;EFTUD2
chr1	26473505	26473709	ENST00000361427	HMGN2	+	protein_coding	CDS	2;3	7	0.00793064	3.73198e-05	0.000990839	0.888421	0.888002	0.652421	0.0350861	0.0325881	0.254372	0.186171	0.201664	0.416661	20	30	BUD13;U2AF2;EFTUD2;PRPF8	U2AF2;U2AF1;EFTUD2;SF3B4;EFTUD2;U2AF2
chr1	26473711	26474099	ENST00000361427	HMGN2	+	protein_coding	CDS	3;4	8	0.00971674	1.21961e-07	1.07632e-05	0.913327	0.962915	0.682403	0.0306993	0.0222879	0.00328177	0.175847	0.30551	0.00133055	20	37	PRPF8;AQR	EFTUD2;U2AF2;AQR;AQR;SF3B4;ZNF800
chr1	26474100	26474126	ENST00000361427	HMGN2	+	protein_coding	CDS	4	9	0.0148409	3.06146e-09	6.44272e-07	0.85986	0.949741	0.28691	0.0338995	0.0235418	0.00169425	0.2651	0.342162	0.0231298	20	27	AQR	AQR;SF3B4;ZNF800
chr1	26474127	26474596	ENST00000361427	HMGN2	+	protein_coding	CDS	4;5	10	0.00746663	0.0514611	0.242035	0.787082	0.918626	0.772997	0.0306137	0.0300869	0.721416	0.188856	0.267484	0.145947	20	34		ZNF800;ZNF800;ZNF800
chr1	26474597	26474634	ENST00000361427	HMGN2	+	protein_coding	CDS	5	11	0.009714	1.31503e-08	1.90952e-06	0.823172	0.925101	0.486155	0.0334295	0.0326214	0.727146	0.148081	0.204235	0.0513709	20	38		ZNF800
chr1	26474635	26474664	ENST00000361427	HMGN2	+	protein_coding	CDS	5	12	0.0104103	3.598e-09	7.2486e-07	0.864921	0.83846	0.280536	0.0327569	0.0263211	0.091447	0.200491	0.213561	0.579845	20	30		ZNF800
chr1	26474665	26475148	ENST00000361427	HMGN2	+	protein_coding	CDS;3'UTR	5;6	13	0.00870307	4.25174e-06	0.000177343	0.78109	0.714062	0.219652	0.0330431	0.0280424	0.145882	0.144876	0.174111	0.0833824	20	39		ZNF800;SF3B4
chr1	26475149	26475203	ENST00000361427	HMGN2	+	protein_coding	3'UTR	6	14	0.00557633	0.147129	0.457485	0.793901	0.824431	0.788139	0.0331268	0.0305438	0.232162	0.158395	0.151949	0.55178	20	55
chr1	26475205	26475264	ENST00000361427	HMGN2	+	protein_coding	3'UTR	6	15	0.00416377	0.602221	0.784739	0.927204	0.934598	0.957821	0.022327	0.0219247	0.933384	0.343215	0.330567	0.81297	20	60	LARP4;DDX55
chr1	26475265	26475317	ENST00000361427	HMGN2	+	protein_coding	3'UTR	6	16	0.00712859	0.0294415	0.165619	0.835005	0.86203	0.806392	0.0285333	0.0280812	0.928638	0.236376	0.26017	0.54469	20	53	LARP4;DDX55;LARP4;LARP4;DDX55
chr1	26475318	26475360	ENST00000361427	HMGN2	+	protein_coding	3'UTR	6	17	0.00374163	0.56192	0.773025	0.957038	0.954449	0.978809	0.0242199	0.0239379	0.944111	0.450278	0.442747	0.579242	20	43
chr1	26475362	26475398	ENST00000361427	HMGN2	+	protein_coding	3'UTR	6	18	0.00302045	0.294138	0.636817	0.964865	0.957072	0.959221	0.0130197	0.0131999	0.840454	0.519423	0.492894	0.0510983	20	37
chr1	26475403	26475438	ENST00000361427	HMGN2	+	protein_coding	3'UTR	6	19	0.00538034	0.790517	0.844233	0.850504	0.861327	0.952251	0.0332879	0.0324745	0.890609	0.336243	0.35286	0.777324	20	36
chr1	26475442	26475475	ENST00000361427	HMGN2	+	protein_coding	3'UTR	6	20	0.00623294	0.537626	0.765784	0.938063	0.86356	0.898648	0.0254312	0.0232784	0.50736	0.436934	0.427463	0.446475	20	34
chr1	26475476	26475519	ENST00000361427	HMGN2	+	protein_coding	3'UTR	6	21	0.00611182	0.625585	0.791067	0.895657	0.668891	0.821751	0.0177734	0.0175146	0.910256	0.416249	0.413997	0.916969	20	44
chr1	26475520	26475549	ENST00000361427	HMGN2	+	protein_coding	3'UTR	6	22	0.00621679	0.508082	0.756601	0.759971	0.759317	0.845324	0.017673	0.020441	0.0981084	0.363491	0.301215	0.419932	20	30
chr1	26475555	26475594	ENST00000361427	HMGN2	+	protein_coding	3'UTR	6	23	0.00616295	0.636133	0.793772	0.945449	0.822149	0.897114	0.0214231	0.0200783	0.447852	0.449759	0.385079	0.0919655	20	40
chr1	26475595	26475635	ENST00000361427	HMGN2	+	protein_coding	3'UTR	6	24	0.00506959	0.586117	0.780244	0.885556	0.73152	0.906267	0.0178117	0.018782	0.324712	0.359886	0.374063	0.76059	20	41
chr1	26475636	26475679	ENST00000361427	HMGN2	+	protein_coding	3'UTR	6	25	0.00616028	0.413034	0.716736	0.817796	0.81448	0.829554	0.0281668	0.0279953	0.935422	0.246487	0.237446	0.820624	20	44
chr1	26475682	26475727	ENST00000361427	HMGN2	+	protein_coding	3'UTR	6	26	0.00665271	0.224881	0.567059	0.837141	0.768365	0.762998	0.0242952	0.0236254	0.793666	0.239891	0.253011	0.687978	20	46
chr1	26475728	26475763	ENST00000361427	HMGN2	+	protein_coding	3'UTR	6	27	0.00701755	0.617986	0.789071	0.889893	0.641744	0.798257	0.0258354	0.0252738	0.761068	0.276473	0.250846	0.619934	20	36
chr1	26475764	26475796	ENST00000361427	HMGN2	+	protein_coding	3'UTR	6	28	0.00792346	0.506339	0.756082	0.748931	0.757191	0.739184	0.0251845	0.0264113	0.464503	0.281742	0.231429	0.382577	20	33
chr1	26475797	26475855	ENST00000361427	HMGN2	+	protein_coding	3'UTR	6	29	0.00794404	0.432145	0.725985	0.771684	0.654376	0.776898	0.0290759	0.0327213	0.450418	0.25213	0.218155	0.173368	20	59
chr1	26475856	26475894	ENST00000361427	HMGN2	+	protein_coding	3'UTR	6	30	0.0124853	0.434442	0.726861	0.66609	0.758864	0.621631	0.0389847	0.0399631	0.672924	0.267168	0.244308	0.50159	13	39
chr1	26696420	26696449	ENST00000324856	ARID1A	+	protein_coding	CDS	1	1	0.013618	0.297713	0.640149	0.445797	0.502648	0.308582	0.0193956	0.0137174	0.00582177	0.395426	0.513623	0.0633855	20	30	SLTM;XRN2;FTO;PRPF4	XRN2;FXR2;GEMIN5
chr1	26696450	26696481	ENST00000324856	ARID1A	+	protein_coding	CDS	1	2	0.0127122	0.310645	0.650685	0.654191	0.606319	0.587342	0.020196	0.0141397	0.0398515	0.463483	0.602206	0.0348524	20	32	XRN2;FTO	GEMIN5
chr1	26696483	26696540	ENST00000324856	ARID1A	+	protein_coding	CDS	1	3	0.0122701	0.45488	0.736258	0.414253	0.723728	0.623296	0.0203102	0.0200985	0.93158	0.393432	0.491376	0.133559	20	58	NKRF
chr1	26696542	26696583	ENST00000324856	ARID1A	+	protein_coding	CDS	1	4	0.0150729	0.675795	0.803735	0.511654	0.394542	0.407165	0.0267555	0.0255736	0.723396	0.375262	0.366501	0.874529	20	42	NKRF;NKRF;PRPF4	XRN2;SLTM
chr1	26696584	26696623	ENST00000324856	ARID1A	+	protein_coding	CDS	1	5	0.0147249	0.144098	0.452317	0.443814	0.491521	0.317392	0.0200634	0.015077	0.0965792	0.428155	0.465357	0.437359	20	40	NKRF;PRPF4;NKRF;PPIG	XRN2;SLTM;SLTM
chr1	26696624	26696673	ENST00000324856	ARID1A	+	protein_coding	CDS	1	6	0.0118998	0.63121	0.792519	0.650198	0.567353	0.748184	0.0275033	0.0277604	0.926538	0.413143	0.37916	0.572012	20	50	NKRF;PPIG;SLTM	SLTM;TBRG4;GEMIN5;CSTF2T
chr1	26696676	26696713	ENST00000324856	ARID1A	+	protein_coding	CDS	1	7	0.0140396	0.0410231	0.207645	0.627372	0.643279	0.551351	0.0205222	0.02305	0.367467	0.455539	0.468096	0.839004	20	38	NKRF;PPIG;SLTM	SLTM;TBRG4;GEMIN5;CSTF2T
chr1	26696714	26697501	ENST00000324856	ARID1A	+	protein_coding	CDS	1	8	0.0139095	0.443267	0.731067	0.289345	0.679462	0.402443	0.0223977	0.0193247	0.377454	0.392523	0.446454	0.4809	20	788	PPIG;NKRF;PRPF4;FAM120A;CSTF2T;NKRF;CSTF2T	CSTF2T;DDX51;CSTF2T;GEMIN5;GEMIN5;IGF2BP2;EWSR1
chr1	26697502	26767806	ENST00000324856	ARID1A	+	protein_coding	CDS	1;11	9	0.0150446	0.0166504	0.110934	0.665381	0.629389	0.473617	0.0244404	0.0222287	0.149858	0.384949	0.495684	0.0424095	20	1907	CSTF2T;IGF2BP1;IGF2BP3;PCBP2;IGF2BP1;DDX59;IGF2BP1;PCBP2;IGF2BP3;IGF2BP1;IGF2BP1;IGF2BP3;PPIG;PCBP2;IGF2BP1;G3BP1;IGF2BP1;PRPF8;BUD13;U2AF2;PRPF8;BUD13;BCLAF1	IGF2BP2;EWSR1;AQR;BUD13;IGF2BP1;UCHL5;IGF2BP2;IGF2BP2;IGF2BP2;IGF2BP2;IGF2BP2;NOLC1;IGF2BP1;IGF2BP2;DDX24;IGF2BP1;PCBP1;DDX24;YBX3;AQR;U2AF1;U2AF2;YBX3;YBX3;AQR;SF3B4;SF3B4;GPKOW;AQR;U2AF2;U2AF1;BUD13;ZNF622;PRPF8;SF3B4;EFTUD2;LIN28B;YBX3;YBX3;YBX3
chr1	26767808	26767839	ENST00000324856	ARID1A	+	protein_coding	CDS	11	10	0.0102794	0.858254	0.881159	0.604615	0.575723	0.744278	0.0254867	0.0281133	0.411705	0.342325	0.344005	0.970663	20	32
chr1	26767841	26767896	ENST00000324856	ARID1A	+	protein_coding	CDS	11	11	0.0108718	0.122646	0.414166	0.585877	0.774233	0.675842	0.0294237	0.0280152	0.673568	0.291187	0.327005	0.114379	20	56
chr1	26767899	26767941	ENST00000324856	ARID1A	+	protein_coding	CDS	11	12	0.0113331	0.374636	0.694757	0.81573	0.598446	0.700974	0.0286583	0.0253646	0.231959	0.413609	0.363918	0.11669	20	43
chr1	26767942	26767990	ENST00000324856	ARID1A	+	protein_coding	CDS	11	13	0.0107752	0.434802	0.727057	0.396083	0.599427	0.604797	0.0290887	0.0283961	0.853137	0.276649	0.313454	0.497344	20	49	PPIG	DDX24;BUD13
chr1	26767994	26772941	ENST00000324856	ARID1A	+	protein_coding	CDS	11;14	14	0.0169127	0.384823	0.700699	0.559403	0.31409	0.415016	0.0234825	0.0183649	0.257398	0.492051	0.465305	0.362826	20	477	PPIG;PRPF8;BCLAF1	BUD13;AQR;SF3B4;DDX24;RBM15;AQR;DDX24;ZNF622
chr1	26772942	26772978	ENST00000324856	ARID1A	+	protein_coding	CDS	14	15	0.0173515	0.104355	0.377371	0.665399	0.44138	0.467707	0.0274848	0.0276312	0.973639	0.382152	0.395217	0.713309	20	37	BCLAF1
chr1	26772981	26773378	ENST00000324856	ARID1A	+	protein_coding	CDS	14;15	16	0.014515	0.0939865	0.354582	0.435645	0.63847	0.423552	0.0232388	0.0203841	0.299427	0.437794	0.413888	0.54694	20	40		PRPF8;BUD13;FMR1
chr1	26773379	26773418	ENST00000324856	ARID1A	+	protein_coding	CDS	15	17	0.0134724	0.0456217	0.223387	0.706764	0.625349	0.585712	0.0236279	0.025773	0.640219	0.385814	0.41845	0.171567	20	40		FMR1
chr1	26773421	26773460	ENST00000324856	ARID1A	+	protein_coding	CDS	15	18	0.0139178	0.432396	0.726121	0.615329	0.537183	0.585288	0.02411	0.0207041	0.489446	0.422834	0.43396	0.695048	20	40		FMR1
chr1	26773462	26773585	ENST00000324856	ARID1A	+	protein_coding	CDS	15;16	19	0.0117688	0.476262	0.744497	0.567058	0.639438	0.632899	0.026553	0.0238354	0.411763	0.325505	0.361376	0.135511	20	41		U2AF2
chr1	26773587	26779111	ENST00000324856	ARID1A	+	protein_coding	CDS	16;20	20	0.014504	0.451074	0.734904	0.472947	0.536244	0.480823	0.0302964	0.0258	0.473069	0.305653	0.356509	0.412402	20	1340	IGF2BP1;IGF2BP1;GRWD1;IGF2BP1;G3BP1;FXR2;U2AF2	U2AF2;IGF2BP2;AQR;SF3B4;BUD13;IGF2BP1;UCHL5;DDX24;IGF2BP2;IGF2BP1;YBX3;RBM15;FXR2;FXR2;IGF2BP2;UCHL5;IGF2BP1;ZNF622;AQR;U2AF2;AQR;SF3B4;U2AF1;BUD13;SMNDC1;UCHL5;RBM15;U2AF2;U2AF2;YBX3;YBX3;UCHL5
chr1	26779112	26779149	ENST00000324856	ARID1A	+	protein_coding	CDS	20	21	0.013013	0.788678	0.843468	0.58409	0.624431	0.687901	0.0293159	0.0216747	0.0425189	0.269199	0.434566	0.0247229	20	38		YBX3;UCHL5;BUD13;UCHL5
chr1	26779151	26779193	ENST00000324856	ARID1A	+	protein_coding	CDS	20	22	0.0127897	0.62838	0.791883	0.377756	0.216131	0.449292	0.0307722	0.0250553	0.125568	0.24691	0.26847	0.450517	20	43	BCLAF1;TRA2A	BUD13;UCHL5;SRSF1;ZNF622;ZNF800;GPKOW;AGGF1
chr1	26779195	26779228	ENST00000324856	ARID1A	+	protein_coding	CDS	20	23	0.0122897	0.43578	0.727472	0.705649	0.675933	0.675154	0.031286	0.0291887	0.677684	0.29	0.350729	0.274647	20	34	BCLAF1;TRA2A	BUD13;UCHL5;SRSF1;ZNF622;ZNF800;GPKOW;AGGF1
chr1	26779229	26779779	ENST00000324856	ARID1A	+	protein_coding	CDS	20	24	0.0139299	0.751955	0.828038	0.48589	0.310537	0.400255	0.0301646	0.027971	0.727669	0.283727	0.275833	0.889791	20	551	BCLAF1;TRA2A;BCLAF1;G3BP1;FXR2;G3BP1;BCLAF1;HLTF;FXR2;FXR2;G3BP1	BUD13;UCHL5;SRSF1;ZNF800;GPKOW;AGGF1;UCHL5;RBM15;FMR1;RBM15;UCHL5;RBM15;UCHL5;RBM15
chr1	26779782	26779819	ENST00000324856	ARID1A	+	protein_coding	CDS	20	25	0.0133022	0.531721	0.763994	0.267339	0.599041	0.437966	0.0224257	0.022934	0.847506	0.346327	0.370215	0.621286	20	38		FMR1;RBM15;FXR2
chr1	26779822	26779863	ENST00000324856	ARID1A	+	protein_coding	CDS	20	26	0.0118364	0.36466	0.688178	0.554866	0.553421	0.590173	0.0286009	0.027085	0.459891	0.281577	0.349774	0.201659	20	42		FMR1;RBM15;FXR2;FXR1
chr1	26779865	26779906	ENST00000324856	ARID1A	+	protein_coding	CDS	20	27	0.00970766	0.825016	0.861303	0.63532	0.754736	0.822426	0.0259735	0.0237174	0.479099	0.452192	0.431072	0.672045	20	42		FXR1;FXR2;FMR1
chr1	26779907	26779943	ENST00000324856	ARID1A	+	protein_coding	CDS	20	28	0.014038	0.498236	0.75308	0.446793	0.346194	0.431517	0.0264602	0.0219038	0.324148	0.283996	0.338635	0.234663	20	37		FXR1;FXR2;FMR1
chr1	26779944	26780361	ENST00000324856	ARID1A	+	protein_coding	CDS	20	29	0.0115007	0.288621	0.632433	0.736426	0.603635	0.597634	0.0154406	0.0182316	0.315028	0.475814	0.510439	0.567204	20	418		FXR1;FXR2;FMR1;RBM15;RBM15;FXR2;IGF2BP2
chr1	26780363	26780406	ENST00000324856	ARID1A	+	protein_coding	CDS	20	30	0.0144741	0.562106	0.773104	0.608712	0.394439	0.490637	0.0251366	0.0282476	0.32821	0.3454	0.358098	0.633881	20	44	EIF3H	FXR2
chr1	26780409	26781728	ENST00000324856	ARID1A	+	protein_coding	CDS;3'UTR	20	31	0.0148674	0.130634	0.429075	0.490028	0.769435	0.518408	0.0251852	0.025814	0.842473	0.378963	0.422204	0.369676	20	1320	EIF3H;PCBP2;PCBP2;PCBP2;PCBP2	FXR2;TARDBP;TARDBP;PCBP1;PABPC4;PABPC4;LIN28B;IGF2BP1;PUM2;IGF2BP2;PUM2;PUM1;PUM2;PUM2
chr1	26781729	26781762	ENST00000324856	ARID1A	+	protein_coding	3'UTR	20	32	0.0107949	0.604811	0.785436	0.58312	0.651382	0.665658	0.026282	0.021896	0.0712533	0.380702	0.386866	0.673831	20	34		PUM2
chr1	26781764	26781811	ENST00000324856	ARID1A	+	protein_coding	3'UTR	20	33	0.0140835	0.772252	0.836406	0.488113	0.545002	0.526322	0.0236676	0.0264671	0.514765	0.38124	0.386102	0.920775	20	48		PUM2;PUM2
chr1	26781813	26781888	ENST00000324856	ARID1A	+	protein_coding	3'UTR	20	34	0.0136354	0.409408	0.714858	0.828494	0.395909	0.561962	0.0272604	0.0279428	0.897582	0.385374	0.380814	0.927042	24	76	DDX55;TIAL1	PUM2;U2AF1;ZC3H11A;PUM2;TIA1
chr1	26863151	26863188	ENST00000339276	SFN	+	protein_coding	5'UTR	1	1	0.00749675	0.321021	0.658297	0.786637	0.758813	0.768856	0.0263912	0.0228122	0.263091	0.2277	0.260204	0.0791775	20	38
chr1	26863190	26863225	ENST00000339276	SFN	+	protein_coding	5'UTR;CDS	1	2	0.00829403	0.0336922	0.181587	0.77224	0.804327	0.688568	0.0298035	0.0239121	0.0124482	0.215423	0.220974	0.813852	20	36
chr1	26863228	26863262	ENST00000339276	SFN	+	protein_coding	CDS	1	3	0.0118788	4.13635e-08	4.63559e-06	0.768291	0.814595	0.199329	0.0369745	0.0289999	0.000274963	0.184436	0.215733	0.245605	20	35
chr1	26863263	26863299	ENST00000339276	SFN	+	protein_coding	CDS	1	4	0.0095877	1.21147e-05	0.00040562	0.930678	0.962476	0.773918	0.0292309	0.0232482	0.0105808	0.285982	0.430603	0.0169118	20	37
chr1	26863304	26863339	ENST00000339276	SFN	+	protein_coding	CDS	1	5	0.0119569	0.000283387	0.00498742	0.704629	0.919039	0.490951	0.0353617	0.0274502	0.0291502	0.185904	0.299932	0.00028676	20	36
chr1	26863342	26863385	ENST00000339276	SFN	+	protein_coding	CDS	1	6	0.0108743	0.000280041	0.00494003	0.870377	0.914676	0.761204	0.0336284	0.025637	0.0274226	0.202428	0.331171	0.000483362	20	44
chr1	26863386	26863427	ENST00000339276	SFN	+	protein_coding	CDS	1	7	0.0104242	9.35593e-08	8.74316e-06	0.745742	0.832391	0.317005	0.0358753	0.0316958	0.0531025	0.162941	0.198141	0.0385938	20	42
chr1	26863431	26863480	ENST00000339276	SFN	+	protein_coding	CDS	1	8	0.0120262	4.98938e-10	1.71245e-07	0.91716	0.949314	0.522397	0.0353695	0.026525	0.0092161	0.222421	0.31064	0.00644104	20	50
chr1	26863481	26863525	ENST00000339276	SFN	+	protein_coding	CDS	1	9	0.014467	4.14021e-07	2.82453e-05	0.874694	0.897199	0.483337	0.0333415	0.0202237	0.00809517	0.198987	0.309274	0.0140025	20	45
chr1	26863527	26863560	ENST00000339276	SFN	+	protein_coding	CDS	1	10	0.0107044	0.0142346	0.0989708	0.752493	0.871422	0.753314	0.0315881	0.0236045	0.10446	0.209639	0.378894	0.000736302	20	34
chr1	26863561	26863601	ENST00000339276	SFN	+	protein_coding	CDS	1	11	0.00934736	0.00185609	0.0214453	0.771628	0.919272	0.636894	0.0370458	0.0313681	0.0495969	0.152507	0.238668	0.00479806	20	41
chr1	26863602	26863638	ENST00000339276	SFN	+	protein_coding	CDS	1	12	0.0107565	8.62883e-07	4.97819e-05	0.905502	0.955805	0.737743	0.0333483	0.0261478	0.0322185	0.214648	0.35625	0.00161836	20	37
chr1	26863639	26863673	ENST00000339276	SFN	+	protein_coding	CDS	1	13	0.0129224	0.00791662	0.064243	0.650921	0.865002	0.573245	0.0341341	0.0239205	0.0190625	0.161512	0.331741	0.00859386	20	35
chr1	26863674	26863705	ENST00000339276	SFN	+	protein_coding	CDS	1	14	0.010937	4.52955e-05	0.00115828	0.793057	0.842476	0.629038	0.033198	0.0253408	0.0594708	0.177381	0.314256	0.00198906	20	32
chr1	26863706	26863736	ENST00000339276	SFN	+	protein_coding	CDS	1	15	0.0148487	4.61143e-08	5.0493e-06	0.869165	0.887057	0.408231	0.0325096	0.0206759	0.0127428	0.240652	0.274659	0.383066	20	31
chr1	26863737	26863770	ENST00000339276	SFN	+	protein_coding	CDS	1	16	0.0133006	5.82143e-05	0.00141648	0.774954	0.882929	0.615875	0.0375593	0.027128	0.0307081	0.188765	0.298905	0.00455442	20	34
chr1	26863771	26863802	ENST00000339276	SFN	+	protein_coding	CDS	1	17	0.0114316	0.116538	0.402048	0.763983	0.910418	0.75994	0.0297484	0.0278556	0.401212	0.210462	0.387325	0.00314305	20	32
chr1	26863806	26863839	ENST00000339276	SFN	+	protein_coding	CDS	1	18	0.0171124	1.71786e-09	4.10656e-07	0.883061	0.898407	0.228966	0.0353498	0.0233232	0.0122541	0.214577	0.290873	0.0569253	20	34
chr1	26863841	26863867	ENST00000339276	SFN	+	protein_coding	CDS	1	19	0.0130993	0.000150095	0.00300269	0.751558	0.783982	0.440887	0.0326532	0.0240683	0.0814708	0.153361	0.278318	0.0498218	20	27
chr1	26863869	26863904	ENST00000339276	SFN	+	protein_coding	CDS	1	20	0.0148581	0.069218	0.293163	0.239919	0.642102	0.250053	0.0429744	0.0310678	0.0328119	0.131008	0.191394	0.0409489	20	36
chr1	26863907	26863943	ENST00000339276	SFN	+	protein_coding	CDS	1	21	0.00895896	0.104093	0.376842	0.791166	0.947964	0.799854	0.0245947	0.0187673	3.41695e-05	0.265977	0.389087	0.0488343	20	37
chr1	26863946	26863978	ENST00000339276	SFN	+	protein_coding	CDS;3'UTR	1	22	0.0107105	0.000133339	0.00273918	0.846642	0.955103	0.717442	0.0271487	0.0207231	0.0182777	0.341655	0.459455	0.0111257	20	33
chr1	26863979	26864004	ENST00000339276	SFN	+	protein_coding	3'UTR	1	23	0.00506452	0.142278	0.449322	0.908775	0.687363	0.732782	0.0110254	0.0090162	0.17132	0.361753	0.332038	0.574393	20	26
chr1	26864005	26864047	ENST00000339276	SFN	+	protein_coding	3'UTR	1	24	0.00491952	0.669251	0.801827	0.809486	0.760325	0.813319	0.0184057	0.0182011	0.879428	0.29423	0.324031	0.317393	20	43
chr1	26864048	26864091	ENST00000339276	SFN	+	protein_coding	3'UTR	1	25	0.00469844	0.409408	0.714858	0.879692	0.915723	0.888908	0.0207182	0.0213662	0.624172	0.255073	0.264236	0.413133	20	44
chr1	26864095	26864137	ENST00000339276	SFN	+	protein_coding	3'UTR	1	26	0.00530145	0.26717	0.613191	0.910362	0.795504	0.846117	0.0261714	0.0249745	0.641926	0.238699	0.222572	0.575195	20	43
chr1	26864138	26864172	ENST00000339276	SFN	+	protein_coding	3'UTR	1	27	0.00520113	0.187235	0.518382	0.858661	0.853598	0.882477	0.0245133	0.023421	0.713636	0.302237	0.276717	0.273562	20	35
chr1	26864173	26864201	ENST00000339276	SFN	+	protein_coding	3'UTR	1	28	0.00605274	0.41279	0.71655	0.918178	0.858546	0.891108	0.0240047	0.0227703	0.471629	0.348785	0.277517	0.0449578	20	29
chr1	26864202	26864231	ENST00000339276	SFN	+	protein_coding	3'UTR	1	29	0.00630642	0.377121	0.696223	0.766917	0.782262	0.858496	0.0271589	0.023962	0.15788	0.27804	0.240486	0.18167	20	30	PCBP2
chr1	26864232	26864269	ENST00000339276	SFN	+	protein_coding	3'UTR	1	30	0.004553	0.0712712	0.298683	0.958808	0.943741	0.913269	0.0148251	0.0139955	0.60687	0.52207	0.446399	0.0166146	20	38	PCBP2
chr1	26864272	26864321	ENST00000339276	SFN	+	protein_coding	3'UTR	1	31	0.00436599	0.411047	0.715631	0.943851	0.936533	0.93946	0.0215049	0.0225679	0.729935	0.444029	0.399768	0.0090323	20	50
chr1	26864325	26864399	ENST00000339276	SFN	+	protein_coding	3'UTR	1	32	0.00690413	0.513993	0.758684	0.840322	0.835004	0.843634	0.0247527	0.0250061	0.901578	0.288241	0.29652	0.535164	20	75
chr1	26864400	26864446	ENST00000339276	SFN	+	protein_coding	3'UTR	1	33	0.0072142	0.519433	0.76038	0.840412	0.526321	0.733668	0.019096	0.0182923	0.695552	0.389898	0.379414	0.74089	22	47
chr1	26879495	26879514	ENST00000374135	GPN2	-	protein_coding	3'UTR	5	6	0.0154055	0.332307	0.666799	0.930431	0.831017	0.866832	0.0340444	0.0302345	0.329462	0.480693	0.496309	0.838233	13	20
chr1	26879516	26889836	ENST00000374135	GPN2	-	protein_coding	CDS;3'UTR	1;5	5	0.0117683	0.594326	0.782526	0.71197	0.667289	0.713847	0.0230451	0.0235426	0.872022	0.508434	0.463109	0.297015	20	834	PRPF8;AQR	RBM15;ZNF622;IGF2BP2;AQR
chr1	26889837	26889877	ENST00000374135	GPN2	-	protein_coding	CDS	1	4	0.0120389	0.510525	0.757557	0.436176	0.683565	0.582415	0.0231546	0.0182003	0.284976	0.358453	0.472575	0.0326137	20	41
chr1	26889880	26889939	ENST00000374135	GPN2	-	protein_coding	CDS	1	3	0.017647	0.000334723	0.00570012	0.679538	0.689748	0.449769	0.0368407	0.0262166	0.00542098	0.251868	0.352135	0.0794378	20	60
chr1	26889940	26890077	ENST00000374135	GPN2	-	protein_coding	CDS	1	2	0.0178176	0.25233	0.598122	0.392863	0.500251	0.381476	0.033176	0.0261865	0.00037841	0.308502	0.377385	0.222795	20	138
chr1	26890078	26890175	ENST00000374135	GPN2	-	protein_coding	5'UTR;CDS	1	1	0.0164755	0.440338	0.729562	0.249401	0.572811	0.490964	0.0352642	0.0287134	0.053884	0.310293	0.286977	0.646634	20	98
chr1	26921747	26921786	ENST00000321265	NUDC	+	protein_coding	5'UTR	1	1	0.008322	0.40781	0.714115	0.739324	0.780375	0.790066	0.0222145	0.0171877	0.147748	0.327136	0.399241	0.173374	20	40	DDX3X;GRWD1	DDX3X;GEMIN5
chr1	26921787	26921829	ENST00000321265	NUDC	+	protein_coding	5'UTR	1	2	0.0063455	0.937413	0.941422	0.834541	0.854723	0.870671	0.0394909	0.0376976	0.600173	0.20393	0.235498	0.16794	20	43	DDX3X;GRWD1	DDX3X;GEMIN5;UCHL5;GRWD1;ZNF622
chr1	26921834	26921881	ENST00000321265	NUDC	+	protein_coding	5'UTR;CDS	1	3	0.0116799	4.13775e-05	0.00107602	0.971425	0.807355	0.538843	0.0411351	0.0340731	0.0873755	0.211213	0.212372	0.898433	20	48	DDX3X;GRWD1	DDX3X;UCHL5;GRWD1;ZNF622;GEMIN5;UCHL5;DDX3X;PUM1;GRWD1
chr1	26921884	26921928	ENST00000321265	NUDC	+	protein_coding	CDS	1	4	0.0142268	0.000105462	0.00227391	0.724467	0.86772	0.430673	0.0354311	0.0271527	0.0211775	0.194261	0.318659	0.00372038	20	45	GRWD1	ZNF622;GEMIN5;UCHL5;DDX3X;PUM1;GRWD1
chr1	26924089	26924124	ENST00000321265	NUDC	+	protein_coding	CDS	2	5	0.0111619	0.00137344	0.0170658	0.831936	0.898649	0.714086	0.0309873	0.0254355	0.0212279	0.220799	0.357586	0.000552144	20	36	BUD13	YBX3
chr1	26924125	26941457	ENST00000321265	NUDC	+	protein_coding	CDS	2;3	6	0.00824172	0.499137	0.75339	0.778455	0.729726	0.792092	0.0339321	0.0316927	0.413485	0.222179	0.276659	0.293063	20	43	BUD13;PPIG;GRWD1;SRSF1;GRWD1;ZNF800;GRWD1	YBX3;GRWD1;PUM1
chr1	26941460	26941485	ENST00000321265	NUDC	+	protein_coding	CDS	3	7	0.00977545	0.264269	0.610541	0.755256	0.744921	0.783674	0.0367138	0.0311814	0.37873	0.216591	0.240961	0.535504	20	26	ZNF800;GRWD1;GRWD1;UCHL5;TRA2A;BCLAF1	PUM1;UCHL5;UCHL5;ZNF622
chr1	26941487	26941521	ENST00000321265	NUDC	+	protein_coding	CDS	3	8	0.0110797	0.140897	0.447018	0.717599	0.820114	0.734778	0.0381502	0.0329424	0.193079	0.208782	0.271979	0.288092	20	35	ZNF800;GRWD1;UCHL5;TRA2A;BCLAF1;GRWD1	PUM1;UCHL5;ZNF622;UCHL5;GEMIN5
chr1	26941522	26941565	ENST00000321265	NUDC	+	protein_coding	CDS	3	9	0.0132123	0.0090167	0.070805	0.884227	0.84885	0.710886	0.0318673	0.0215722	0.00476178	0.377562	0.439344	0.123958	20	44	ZNF800;UCHL5;TRA2A;BCLAF1;GRWD1	PUM1;ZNF622;UCHL5;GEMIN5;GRWD1
chr1	26941567	26941597	ENST00000321265	NUDC	+	protein_coding	CDS	3	10	0.00865545	0.456977	0.737001	0.797548	0.855075	0.845951	0.0301307	0.0281121	0.493297	0.264992	0.353025	0.0226712	20	31	UCHL5;TRA2A;BCLAF1;GRWD1	ZNF622;UCHL5;GEMIN5;GRWD1
chr1	26941601	26941633	ENST00000321265	NUDC	+	protein_coding	CDS	3	11	0.010117	0.0477106	0.230143	0.853041	0.887903	0.8404	0.036912	0.0333985	0.230436	0.268221	0.344435	0.109275	20	33		UCHL5;GRWD1
chr1	26941635	26941763	ENST00000321265	NUDC	+	protein_coding	CDS	3;4	12	0.0106193	0.00222391	0.0246207	0.9356	0.915875	0.837533	0.0364116	0.0324776	0.00190175	0.220958	0.24907	0.545756	20	37	ZNF800;G3BP1	ZNF800
chr1	26941764	26941795	ENST00000321265	NUDC	+	protein_coding	CDS	4	13	0.0134303	0.00373143	0.0364361	0.622721	0.736189	0.408601	0.039108	0.0313334	0.0884992	0.144322	0.257901	0.0242756	20	32	ZNF800;G3BP1;GRWD1	ZNF800;PUM1;UCHL5;ZNF622
chr1	26941797	26942673	ENST00000321265	NUDC	+	protein_coding	CDS	4;5	14	0.0127462	1.84942e-08	2.46724e-06	0.870082	0.955611	0.522747	0.03403	0.0269637	0.00256159	0.232672	0.349575	0.00119849	20	36	ZNF800;G3BP1;GRWD1;GRWD1;TRA2A;GRWD1;FXR2	ZNF800;PUM1;UCHL5;ZNF622;PUM1;AQR;ZNF622;ZNF800;UCHL5;GRWD1;ZNF622
chr1	26942676	26942709	ENST00000321265	NUDC	+	protein_coding	CDS	5	15	0.00559058	0.712215	0.81385	0.83088	0.72958	0.856062	0.0390664	0.0383768	0.865396	0.173869	0.140243	0.191357	20	34	TRA2A;GRWD1;FXR2;GRWD1;ZNF800;UCHL5	PUM1;ZNF800;UCHL5;GRWD1;ZNF622;GRWD1;PUM1;ZNF800;GRWD1;UCHL5;GRWD1;ZNF622
chr1	26942711	26942740	ENST00000321265	NUDC	+	protein_coding	CDS	5	16	0.0122516	0.000259763	0.00464835	0.928239	0.878147	0.735493	0.0348813	0.0254066	0.00547678	0.252866	0.360079	0.0010418	20	30	TRA2A;GRWD1;ZNF800;UCHL5;BCLAF1	PUM1;ZNF800;UCHL5;GRWD1;ZNF622;GRWD1;ZNF622
chr1	26942741	26942776	ENST00000321265	NUDC	+	protein_coding	CDS	5	17	0.0099193	5.50624e-05	0.00135328	0.807539	0.913545	0.528218	0.0223015	0.0149607	0.0022315	0.221716	0.409	0.00034929	20	36	GRWD1;ZNF800;UCHL5;BCLAF1;GRWD1	PUM1;ZNF800;UCHL5;GRWD1;ZNF622;GRWD1;ZNF622;FMR1
chr1	26942871	26942916	ENST00000321265	NUDC	+	protein_coding	CDS	6	18	0.0121181	0.000100572	0.00218671	0.830842	0.784129	0.616433	0.0334136	0.0224676	0.0229966	0.184902	0.246443	0.0701614	20	46	G3BP1;GRWD1	BUD13;GEMIN5;ZNF622;UCHL5;RPS3;ZNF622
chr1	26942926	26942965	ENST00000321265	NUDC	+	protein_coding	CDS	6	19	0.014671	4.0278e-05	0.00105234	0.764604	0.905795	0.42676	0.0346833	0.0218915	0.0174661	0.208564	0.306181	0.0274779	20	40	G3BP1;GRWD1	RPS3;ZNF622
chr1	26942967	26943010	ENST00000321265	NUDC	+	protein_coding	CDS	6	20	0.00851526	0.502057	0.754625	0.69832	0.781635	0.822307	0.0375129	0.0358016	0.693587	0.216133	0.27435	0.340043	20	44	G3BP1;G3BP1	ZNF622;ZNF622;UCHL5;MTPAP;ZNF800
chr1	26943013	26943063	ENST00000321265	NUDC	+	protein_coding	CDS	6	21	0.00845794	0.447843	0.733301	0.565718	0.443757	0.578814	0.029619	0.026033	0.145859	0.205742	0.237248	0.39163	20	51	G3BP1;GRWD1;PRPF8	ZNF622;UCHL5;MTPAP;ZNF800;ZNF622;GRWD1
chr1	26943064	26945433	ENST00000321265	NUDC	+	protein_coding	CDS	6;7	22	0.0125231	0.00514121	0.0465873	0.482555	0.763873	0.392632	0.0334189	0.0241098	0.00693789	0.197102	0.279679	0.0515	20	46	G3BP1;PRPF8;AQR;AQR;PRPF8;GRWD1;G3BP1	UCHL5;ZNF622;AQR;SF3B4;UCHL5;GRWD1;ZNF622;UCHL5;UCHL5
chr1	26945436	26945463	ENST00000321265	NUDC	+	protein_coding	CDS	7	23	0.0114654	0.0324428	0.176996	0.620171	0.9106	0.61986	0.0338344	0.0244984	2.30367e-05	0.187423	0.32478	0.0554622	20	28	PRPF8;GRWD1;G3BP1;G3BP1;GRWD1	GRWD1;ZNF622;UCHL5;UCHL5
chr1	26945465	26945594	ENST00000321265	NUDC	+	protein_coding	CDS	7;8	24	0.013792	0.0342714	0.183739	0.477391	0.792209	0.451349	0.0345681	0.0270054	0.00950285	0.177591	0.301559	9.81369e-05	20	36	G3BP1;GRWD1;ZNF800;GRWD1;G3BP1;GRWD1	UCHL5;UCHL5;PUM1;UCHL5
chr1	26945595	26945632	ENST00000321265	NUDC	+	protein_coding	CDS	8	25	0.0128805	0.000300544	0.00523519	0.516082	0.822637	0.186538	0.0398689	0.0349054	0.129272	0.172392	0.184033	0.795237	20	38	ZNF800;G3BP1;GRWD1;GRWD1;BCLAF1	PUM1;UCHL5;LIN28B;UCHL5;PUM1;UCHL5
chr1	26945635	26945667	ENST00000321265	NUDC	+	protein_coding	CDS	8	26	0.0112244	0.000842411	0.0116902	0.808393	0.865079	0.74262	0.0334465	0.0260816	0.0389242	0.217018	0.345283	0.0116929	20	33	GRWD1;BCLAF1	LIN28B;PUM1;UCHL5
chr1	26945668	26946146	ENST00000321265	NUDC	+	protein_coding	CDS	8;9	27	0.0106407	0.000293949	0.00513784	0.757604	0.893475	0.629089	0.0333056	0.0250866	0.0010668	0.205966	0.27943	0.162432	20	36	PRPF8
chr1	26946147	26946184	ENST00000321265	NUDC	+	protein_coding	CDS;3'UTR	9	28	0.00816766	0.0518612	0.243274	0.872759	0.888596	0.849583	0.0261137	0.0216276	0.234062	0.291242	0.403056	0.00105097	20	38	GRWD1	YBX3;YBX3
chr1	26946185	26946227	ENST00000321265	NUDC	+	protein_coding	3'UTR	9	29	0.0119539	2.33569e-06	0.000108974	0.819612	0.777066	0.503448	0.0274964	0.0190353	0.00359842	0.216939	0.311891	0.0039243	20	43	GRWD1;BCLAF1	YBX3;YBX3;PUM1
chr1	26946228	26946269	ENST00000321265	NUDC	+	protein_coding	3'UTR	9	30	0.00938321	0.00479229	0.0441395	0.777229	0.870924	0.668949	0.020867	0.0174863	0.0423082	0.388673	0.442492	0.378329	20	42	GRWD1;LARP4;UPF1;GRWD1;GRSF1	PUM1;PABPC4;TROVE2;TROVE2
chr1	26946273	26946312	ENST00000321265	NUDC	+	protein_coding	3'UTR	9	31	0.00744156	0.0317044	0.17431	0.865617	0.904861	0.821937	0.0171238	0.0128584	0.0603498	0.548676	0.512336	0.268896	20	40	LARP4;UPF1;GRWD1;GRSF1;LARP4	PUM1;PABPC4;TROVE2
chr1	26946317	26946366	ENST00000321265	NUDC	+	protein_coding	3'UTR	9	32	0.0138527	0.0253618	0.14921	0.653137	0.77724	0.59862	0.0250994	0.0214159	0.359914	0.312931	0.418054	0.0725991	23	50	UPF1;GRSF1;LARP4	PABPC4;TROVE2;PABPC4;TROVE2
chr1	26993738	26993766	ENST00000522111	TRNP1	+	protein_coding	5'UTR	1	1	0.0160326	0.764594	0.833352	0.244791	0.237786	0.3978	0.0293961	0.0215291	0.00530987	0.297012	0.366476	0.362276	20	29	NCBP2;DDX3X;DDX3X
chr1	26993767	26993816	ENST00000522111	TRNP1	+	protein_coding	5'UTR;CDS	1	2	0.0119467	0.582975	0.779062	0.66725	0.488483	0.637695	0.0242293	0.0209861	0.0501533	0.385758	0.453023	0.0461637	20	50	NCBP2;DDX3X;FKBP4;DGCR8;GTF2F1
chr1	26993817	26993857	ENST00000522111	TRNP1	+	protein_coding	CDS	1	3	0.0122704	0.0510512	0.240766	0.752753	0.710498	0.65609	0.0221343	0.0212402	0.752547	0.401812	0.508004	0.188097	20	41	DDX3X;FKBP4
chr1	26993859	26993891	ENST00000522111	TRNP1	+	protein_coding	CDS	1	4	0.012128	0.51304	0.758427	0.501252	0.411617	0.409512	0.0168274	0.0103706	0.0416948	0.456179	0.549034	0.0881504	20	33
chr1	26993892	26993919	ENST00000522111	TRNP1	+	protein_coding	CDS	1	5	0.0141785	0.207107	0.544985	0.274551	0.667397	0.421837	0.0243569	0.0187007	0.0097108	0.331667	0.482583	0.0682227	20	28	DDX3X
chr1	26993920	26994121	ENST00000522111	TRNP1	+	protein_coding	CDS	1	6	0.0133135	0.119238	0.407418	0.367631	0.48095	0.386877	0.0245237	0.0191333	0.142234	0.305333	0.367167	0.244943	20	202	DDX3X;DDX3X;XRN2;FKBP4;DDX3X
chr1	26994127	26994174	ENST00000522111	TRNP1	+	protein_coding	CDS	1	7	0.0139674	0.115736	0.400422	0.477432	0.768209	0.454939	0.0238418	0.0170293	0.0305557	0.299296	0.435772	0.190227	20	48	FKBP4;DDX3X
chr1	26994177	26994218	ENST00000522111	TRNP1	+	protein_coding	CDS	1	8	0.0108443	0.274208	0.619604	0.617003	0.680426	0.585489	0.0215884	0.016575	0.0543507	0.311566	0.384258	0.116927	20	42	DDX3X;RBM15;NKRF
chr1	26994220	26994262	ENST00000522111	TRNP1	+	protein_coding	CDS	1	9	0.010846	0.801026	0.849129	0.660952	0.633861	0.703668	0.0210289	0.0152581	0.0382276	0.420165	0.482945	0.460117	20	43	DDX3X;RBM15;NKRF
chr1	26994264	26994302	ENST00000522111	TRNP1	+	protein_coding	CDS	1	10	0.0156625	0.783726	0.841148	0.501845	0.526242	0.594787	0.0285578	0.024962	0.218833	0.321015	0.483474	0.0606934	20	39
chr1	26994303	26994332	ENST00000522111	TRNP1	+	protein_coding	CDS	1	11	0.0130049	0.108885	0.38686	0.356714	0.516993	0.282413	0.0190342	0.00960844	0.0101849	0.346936	0.482209	0.182656	20	30
chr1	26994334	26994389	ENST00000522111	TRNP1	+	protein_coding	CDS	1	12	0.0193019	0.000370488	0.00618475	0.94867	0.483149	0.0638529	0.0255403	0.0113508	0.0185111	0.333077	0.473672	0.133236	20	56	XRN2;DDX3X;RBM15
chr1	26994390	26994423	ENST00000522111	TRNP1	+	protein_coding	CDS	1	13	0.0129226	0.434786	0.727055	0.404134	0.630815	0.504389	0.0234664	0.0173459	0.102884	0.347383	0.396586	0.607247	20	34	XRN2;RBM15
chr1	26994424	26994452	ENST00000522111	TRNP1	+	protein_coding	CDS	1	14	0.0149095	0.43161	0.725758	0.396492	0.582493	0.493277	0.0227661	0.0120429	0.0182307	0.299632	0.487603	0.0245557	20	29
chr1	26994454	26994481	ENST00000522111	TRNP1	+	protein_coding	CDS;3'UTR	1	15	0.0121505	0.07763	0.315463	0.561978	0.429418	0.307612	0.0217669	0.0172543	0.216705	0.326147	0.30206	0.601192	20	28
chr1	26994484	26994511	ENST00000522111	TRNP1	+	protein_coding	3'UTR	1	16	0.0102955	0.358675	0.684478	0.595933	0.814466	0.658005	0.0185967	0.0173759	0.618704	0.420073	0.420106	0.999489	20	28
chr1	26994513	26994551	ENST00000522111	TRNP1	+	protein_coding	3'UTR	1	17	0.0126046	0.434704	0.726999	0.677759	0.612969	0.556595	0.0244503	0.0248734	0.842607	0.392813	0.375934	0.67586	20	39
chr1	26994552	26994595	ENST00000522111	TRNP1	+	protein_coding	3'UTR	1	18	0.0118118	0.703354	0.811263	0.757955	0.7829	0.768574	0.0258517	0.0246833	0.769971	0.356176	0.419926	0.199417	20	44
chr1	26994596	26999865	ENST00000522111	TRNP1	+	protein_coding	3'UTR	1;2	19	0.00986863	0.630988	0.792479	0.644029	0.626071	0.693543	0.0237657	0.0203567	0.14244	0.365106	0.389646	0.693202	20	36	AQR
chr1	26999866	26999907	ENST00000522111	TRNP1	+	protein_coding	3'UTR	2	20	0.011713	0.763813	0.832971	0.224773	0.584564	0.548341	0.0257207	0.0264898	0.850402	0.298447	0.298035	0.993806	20	42
chr1	26999908	26999955	ENST00000522111	TRNP1	+	protein_coding	3'UTR	2	21	0.0127227	0.513887	0.758608	0.426846	0.697061	0.49945	0.0219022	0.0217645	0.967059	0.345833	0.381728	0.542037	26	48
chr1	27322301	27322341	ENST00000611517	TMEM222	+	protein_coding	CDS	1	1	0.0178327	0.0674386	0.288331	0.543666	0.434869	0.437037	0.0321235	0.0283135	0.210183	0.362965	0.354587	0.79377	20	41		DDX3X
chr1	27322342	27322382	ENST00000611517	TMEM222	+	protein_coding	CDS	1	2	0.0139083	0.506821	0.756258	0.208965	0.0707748	0.261292	0.0292683	0.0221542	0.0468826	0.24254	0.236049	0.873265	20	41		DDX3X
chr1	27322387	27330753	ENST00000611517	TMEM222	+	protein_coding	CDS	1;2	3	0.0156968	0.521163	0.760892	0.265324	0.33863	0.219802	0.0246884	0.0170998	0.0180797	0.31068	0.456487	0.0497729	20	39		PRPF8;RBM22;SMNDC1;RBM15;YBX3
chr1	27330756	27335457	ENST00000611517	TMEM222	+	protein_coding	CDS	2;6	4	0.0155009	0.617613	0.789003	0.285357	0.348114	0.439605	0.0319591	0.0228327	0.129869	0.292781	0.32553	0.453035	20	388	PRPF8;AQR	YBX3;AQR;YBX3
chr1	27335458	27335493	ENST00000611517	TMEM222	+	protein_coding	CDS;3'UTR	6	5	0.01346	0.431935	0.725859	0.599761	0.780981	0.717463	0.0276233	0.0249405	0.436848	0.433826	0.460585	0.489555	20	36
chr1	27335494	27335531	ENST00000611517	TMEM222	+	protein_coding	3'UTR	6	6	0.0132028	0.135702	0.438031	0.56363	0.408763	0.349957	0.0192968	0.0174051	0.521109	0.380971	0.442541	0.0749272	20	38
chr1	27335532	27335649	ENST00000611517	TMEM222	+	protein_coding	3'UTR	6	7	0.0106848	0.638652	0.794465	0.3699	0.60903	0.493174	0.0226731	0.0213528	0.428657	0.333512	0.352641	0.767664	20	118	UPF1;LARP4;AKAP1;UPF1;AKAP1	UPF1;AKAP1;UPF1
chr1	27335652	27335680	ENST00000611517	TMEM222	+	protein_coding	3'UTR	6	8	0.0109961	0.517199	0.759656	0.746852	0.510941	0.625048	0.0196818	0.0156446	0.0512413	0.423843	0.453662	0.446778	20	29	UPF1;AKAP1	UPF1
chr1	27335681	27335927	ENST00000611517	TMEM222	+	protein_coding	3'UTR	6	9	0.015066	0.264012	0.610235	0.560484	0.474049	0.421555	0.0203057	0.018178	0.389054	0.369154	0.461254	0.269689	20	247	UPF1;AKAP1;AKAP1;UPF1;AKAP1;UPF1	UPF1;UPF1;UPF1
chr1	27335948	27336176	ENST00000611517	TMEM222	+	protein_coding	3'UTR	6	10	0.0131445	0.736957	0.822665	0.368693	0.17256	0.492681	0.0255079	0.021962	0.233985	0.360181	0.386712	0.433338	20	229	AKAP1;LSM11;PABPN1;AKAP1;UPF1	UPF1;UPF1
chr1	27336178	27336217	ENST00000611517	TMEM222	+	protein_coding	3'UTR	6	11	0.0114944	0.60841	0.786343	0.386867	0.356135	0.437343	0.0165446	0.0153244	0.484189	0.431136	0.456469	0.749045	20	40	LSM11;PABPN1;AKAP1;UPF1	UPF1
chr1	27336219	27336253	ENST00000611517	TMEM222	+	protein_coding	3'UTR	6	12	0.0138995	0.356923	0.683365	0.659791	0.440193	0.544726	0.0230695	0.0188415	0.368538	0.488669	0.438641	0.451193	20	35	LSM11;PABPN1;AKAP1;UPF1	UPF1
chr1	27336254	27336283	ENST00000611517	TMEM222	+	protein_coding	3'UTR	6	13	0.0139287	0.164273	0.484669	0.43701	0.616986	0.33054	0.0240256	0.0253586	0.251922	0.405281	0.304069	0.0620232	16	30	PABPN1;AKAP1;UPF1	UPF1
chr1	27404403	27404437	ENST00000618852	WASF2	-	protein_coding	3'UTR	9	97	0.0108099	0.647152	0.796876	0.628422	0.74	0.718027	0.0224703	0.0242665	0.268791	0.361426	0.400032	0.574776	24	35		NOLC1;UPF1
chr1	27404440	27404471	ENST00000618852	WASF2	-	protein_coding	3'UTR	9	96	0.0093445	0.824545	0.861007	0.657241	0.581015	0.577783	0.0138298	0.0140533	0.900708	0.464801	0.479033	0.864976	20	32
chr1	27404472	27404522	ENST00000618852	WASF2	-	protein_coding	3'UTR	9	95	0.00909401	0.904273	0.91426	0.641847	0.529172	0.692644	0.0197012	0.0205372	0.650772	0.370596	0.385256	0.83306	20	51		UPF1
chr1	27404523	27404572	ENST00000618852	WASF2	-	protein_coding	3'UTR	9	94	0.00938385	0.728936	0.819793	0.621388	0.486872	0.671389	0.0245844	0.0265238	0.456852	0.331268	0.299676	0.46829	20	50		UPF1;UPF1
chr1	27404576	27404628	ENST00000618852	WASF2	-	protein_coding	3'UTR	9	93	0.00972554	0.723144	0.817715	0.788873	0.572664	0.736291	0.0249249	0.0224717	0.174862	0.381016	0.348594	0.51028	20	53		UPF1;IGF2BP1;FAM120A;UPF1
chr1	27405003	27405039	ENST00000618852	WASF2	-	protein_coding	3'UTR	9	92	0.0103278	0.454439	0.73607	0.608568	0.468444	0.604651	0.0190311	0.0192004	0.886629	0.356707	0.447229	0.11797	20	37		AKAP1
chr1	27405040	27405086	ENST00000618852	WASF2	-	protein_coding	3'UTR	9	91	0.0105572	0.211958	0.551197	0.803018	0.674845	0.707138	0.0254481	0.0244534	0.745437	0.343184	0.428367	0.15176	20	47		AKAP1
chr1	27405087	27405126	ENST00000618852	WASF2	-	protein_coding	3'UTR	9	90	0.00730396	0.359659	0.685127	0.92286	0.924165	0.921122	0.0148366	0.0145275	0.900163	0.672758	0.674904	0.907859	20	40		YBX3;METAP2
chr1	27405127	27405170	ENST00000618852	WASF2	-	protein_coding	3'UTR	9	89	0.00863919	0.107281	0.383416	0.956544	0.97729	0.962317	0.026456	0.0285795	0.513879	0.524129	0.531699	0.689595	20	44	YBX3	METAP2;YBX3;METAP2;YBX3;YBX3
chr1	27405172	27405200	ENST00000618852	WASF2	-	protein_coding	3'UTR	9	88	0.0103087	0.053185	0.247303	0.735016	0.786819	0.70368	0.0236126	0.0253024	0.532083	0.383243	0.379648	0.925031	20	29		METAP2;YBX3;AKAP1
chr1	27405201	27405235	ENST00000618852	WASF2	-	protein_coding	3'UTR	9	87	0.00694925	0.694326	0.808768	0.5314	0.388011	0.579008	0.0127206	0.0136619	0.504443	0.413108	0.406873	0.909207	20	35		AKAP1;UPF1
chr1	27405236	27405271	ENST00000618852	WASF2	-	protein_coding	3'UTR	9	86	0.00849442	0.889653	0.903099	0.62561	0.363777	0.665308	0.0206447	0.0174803	0.0674227	0.334862	0.372659	0.483348	20	36	UPF1	AKAP1;IGF2BP2;FAM120A;UPF1
chr1	27405274	27405325	ENST00000618852	WASF2	-	protein_coding	3'UTR	9	85	0.013159	0.71542	0.814933	0.552824	0.732152	0.706142	0.029195	0.0294771	0.958555	0.369595	0.355241	0.651371	20	52	UPF1	AKAP1;IGF2BP2;FAM120A;UPF1;UPF1;UPF1;FAM120A
chr1	27405330	27405390	ENST00000618852	WASF2	-	protein_coding	3'UTR	9	84	0.0101565	0.606808	0.785862	0.653036	0.55149	0.656864	0.0204575	0.0183317	0.323646	0.400421	0.438059	0.340749	20	61	HNRNPK;UPF1	UPF1;FAM120A;METAP2;UPF1;FAM120A;IGF2BP2;AKAP1;IGF2BP2
chr1	27405391	27405748	ENST00000618852	WASF2	-	protein_coding	3'UTR	9	83	0.0125456	0.477814	0.745355	0.362117	0.480248	0.521309	0.0210095	0.0243559	0.35184	0.321214	0.346574	0.729982	20	358	HNRNPK;UPF1	METAP2;FAM120A;AKAP1;IGF2BP2;UPF1;UPF1;FAM120A;AKAP1;UPF1;UPF1;PABPC4;IGF2BP2;IGF2BP2
chr1	27405750	27405781	ENST00000618852	WASF2	-	protein_coding	3'UTR	9	82	0.0116324	0.629294	0.792147	0.674592	0.558213	0.609372	0.0267471	0.0273165	0.889592	0.352507	0.323091	0.515246	20	32
chr1	27405782	27405824	ENST00000618852	WASF2	-	protein_coding	3'UTR	9	81	0.0121429	0.00776495	0.0633088	0.76648	0.804063	0.711557	0.0248098	0.0296611	0.42367	0.408617	0.399697	0.833078	20	43		UPF1
chr1	27405826	27405872	ENST00000618852	WASF2	-	protein_coding	3'UTR	9	80	0.00562454	0.682888	0.805625	0.841357	0.856575	0.909987	0.0152674	0.0148054	0.747765	0.565335	0.618284	0.162022	20	47		UPF1
chr1	27405874	27405930	ENST00000618852	WASF2	-	protein_coding	3'UTR	9	79	0.00871705	0.625588	0.791067	0.559118	0.657762	0.638284	0.0192298	0.0190872	0.971393	0.393428	0.365821	0.454239	20	57
chr1	27405935	27405988	ENST00000618852	WASF2	-	protein_coding	3'UTR	9	78	0.0104101	0.821412	0.859185	0.640392	0.78648	0.736389	0.0226646	0.0221077	0.646413	0.429518	0.463087	0.24754	20	54
chr1	27405990	27406025	ENST00000618852	WASF2	-	protein_coding	3'UTR	9	77	0.0077488	0.306111	0.646817	0.727999	0.85534	0.759878	0.019837	0.018	0.562328	0.340713	0.400148	0.472464	20	36	LIN28B	LIN28B;UPF1;AKAP1
chr1	27406028	27406059	ENST00000618852	WASF2	-	protein_coding	3'UTR	9	76	0.00743705	0.926598	0.932223	0.723223	0.689954	0.818752	0.0186913	0.0183362	0.795227	0.401662	0.423287	0.638641	20	32	LIN28B	LIN28B;UPF1;AKAP1
chr1	27406063	27406106	ENST00000618852	WASF2	-	protein_coding	3'UTR	9	75	0.00779442	0.38108	0.698554	0.755356	0.67608	0.766328	0.0188358	0.0199052	0.406179	0.394123	0.395494	0.977576	20	44	LIN28B	LIN28B;UPF1
chr1	27406107	27406150	ENST00000618852	WASF2	-	protein_coding	3'UTR	9	74	0.00832595	0.572204	0.775522	0.773317	0.510077	0.730352	0.0180261	0.0190057	0.777489	0.353802	0.391072	0.406557	20	44		UPF1
chr1	27406152	27406189	ENST00000618852	WASF2	-	protein_coding	3'UTR	9	73	0.0101087	0.298208	0.640476	0.786668	0.744245	0.759335	0.0204168	0.0201011	0.892874	0.456146	0.514009	0.103038	20	38		UPF1;UPF1;NOLC1;AKAP1
chr1	27406190	27406225	ENST00000618852	WASF2	-	protein_coding	3'UTR	9	72	0.010032	0.59862	0.783752	0.718687	0.595048	0.72519	0.020573	0.0206308	0.98558	0.46579	0.427551	0.435072	20	36		UPF1;NOLC1;AKAP1
chr1	27406226	27406265	ENST00000618852	WASF2	-	protein_coding	3'UTR	9	71	0.00677128	0.674769	0.803498	0.769423	0.711203	0.801045	0.0114492	0.00997544	0.392335	0.516092	0.539599	0.629863	20	40		UPF1;NOLC1;AKAP1
chr1	27406266	27406304	ENST00000618852	WASF2	-	protein_coding	3'UTR	9	70	0.0109838	0.709486	0.813114	0.705261	0.717079	0.696746	0.0236064	0.021565	0.413784	0.428692	0.461192	0.459308	20	39		UPF1
chr1	27406305	27406337	ENST00000618852	WASF2	-	protein_coding	3'UTR	9	69	0.0114813	0.0214489	0.13299	0.796917	0.714313	0.692503	0.0215222	0.0224461	0.72725	0.474721	0.499784	0.410959	20	33
chr1	27406343	27406391	ENST00000618852	WASF2	-	protein_coding	3'UTR	9	68	0.0102352	0.437158	0.728052	0.430876	0.373259	0.434487	0.018018	0.0203415	0.27899	0.312989	0.303851	0.813375	20	49	UPF1	IGF2BP2;UPF1;AKAP1;FAM120A;UPF1
chr1	27406395	27406439	ENST00000618852	WASF2	-	protein_coding	3'UTR	9	67	0.00997243	0.783701	0.841147	0.415977	0.191734	0.25158	0.0117524	0.0116274	0.94309	0.450482	0.474914	0.350519	20	45	UPF1	IGF2BP2;AKAP1;UPF1;FAM120A;IGF2BP2
chr1	27406446	27406486	ENST00000618852	WASF2	-	protein_coding	3'UTR	9	66	0.0120199	0.225631	0.567905	0.590636	0.572532	0.560657	0.02289	0.0233442	0.806653	0.383331	0.377204	0.923857	20	41	UPF1	AKAP1;UPF1;AKAP1;FAM120A
chr1	27406487	27406619	ENST00000618852	WASF2	-	protein_coding	3'UTR	9	65	0.0130196	0.701287	0.810736	0.439404	0.431721	0.38844	0.0227381	0.022711	0.992281	0.400207	0.361267	0.390461	20	133		UPF1;AKAP1;FAM120A;AKAP1;UPF1;FAM120A;NOLC1;UPF1
chr1	27406622	27406724	ENST00000618852	WASF2	-	protein_coding	3'UTR	9	64	0.0122039	0.582578	0.779007	0.39151	0.333568	0.405406	0.0202869	0.0201317	0.949858	0.333104	0.377913	0.484574	20	103		NOLC1;UPF1;FAM120A;UPF1;AKAP1;PCBP1
chr1	27406726	27406758	ENST00000618852	WASF2	-	protein_coding	3'UTR	9	63	0.0149403	0.634388	0.79334	0.807864	0.718052	0.786313	0.0274926	0.0292071	0.499944	0.389566	0.369378	0.698905	20	33		AKAP1;PCBP1
chr1	27406764	27406801	ENST00000618852	WASF2	-	protein_coding	3'UTR	9	62	0.00963253	0.526978	0.762842	0.52843	0.624081	0.651672	0.0233711	0.0235408	0.917458	0.300978	0.327801	0.47229	20	38	UPF1	IGF2BP2;FAM120A
chr1	27406803	27407008	ENST00000618852	WASF2	-	protein_coding	3'UTR	9	61	0.0126568	0.439193	0.729081	0.830624	0.597132	0.686157	0.0250957	0.0191165	0.340495	0.436872	0.418881	0.610299	20	206	UPF1;UPF1	IGF2BP2;FAM120A;AKAP1;UPF1;IGF2BP2;NOLC1;UPF1;IGF2BP2;AKAP1
chr1	27407009	27407060	ENST00000618852	WASF2	-	protein_coding	3'UTR	9	60	0.0102864	0.410405	0.715381	0.751377	0.84888	0.772402	0.0206279	0.0239164	0.498836	0.448731	0.382757	0.0148781	20	52	UPF1	UPF1;IGF2BP2;AKAP1
chr1	27407061	27407104	ENST00000618852	WASF2	-	protein_coding	3'UTR	9	59	0.00731191	0.491499	0.75082	0.920566	0.83573	0.845553	0.0147098	0.0128005	0.436983	0.568995	0.658425	0.03524	20	44	UPF1	FAM120A;UPF1;AKAP1
chr1	27407105	27407143	ENST00000618852	WASF2	-	protein_coding	3'UTR	9	58	0.00775269	0.420671	0.720525	0.84562	0.87043	0.82433	0.0177301	0.0177439	0.975717	0.48311	0.535657	0.477391	20	39	UPF1	FAM120A;UPF1;AKAP1
chr1	27407144	27407189	ENST00000618852	WASF2	-	protein_coding	3'UTR	9	57	0.013296	0.0124531	0.089774	0.728342	0.704067	0.527637	0.0243547	0.0249255	0.898483	0.349328	0.357808	0.906121	20	46	UPF1;AKAP1	UPF1;AKAP1;UPF1;AKAP1
chr1	27407194	27407231	ENST00000618852	WASF2	-	protein_coding	3'UTR	9	56	0.00917141	0.919879	0.926743	0.401438	0.419875	0.573434	0.0206079	0.0204666	0.934372	0.306604	0.301221	0.861071	20	38	UPF1;AKAP1	UPF1;AKAP1;FAM120A;UPF1
chr1	27407232	27407269	ENST00000618852	WASF2	-	protein_coding	3'UTR	9	55	0.0130096	0.431624	0.725762	0.77046	0.635059	0.648178	0.0334317	0.0323581	0.818193	0.293218	0.289623	0.856536	20	38		FAM120A;UPF1
chr1	27407270	27407317	ENST00000618852	WASF2	-	protein_coding	3'UTR	9	54	0.0120537	0.291737	0.635108	0.745966	0.710648	0.670977	0.0291819	0.0246196	0.194182	0.341405	0.352564	0.630802	20	48		UPF1
chr1	27407318	27407355	ENST00000618852	WASF2	-	protein_coding	3'UTR	9	53	0.00962671	0.811466	0.854191	0.700042	0.634934	0.695426	0.0202507	0.0190528	0.633713	0.47563	0.468071	0.796816	20	38		UPF1;FAM120A
chr1	27407358	27407398	ENST00000618852	WASF2	-	protein_coding	3'UTR	9	52	0.0104592	0.521674	0.761197	0.477404	0.266124	0.366805	0.0225869	0.0216969	0.741404	0.292858	0.273409	0.264871	20	41	UPF1;AKAP1	FAM120A;UPF1;AKAP1
chr1	27407477	27407532	ENST00000618852	WASF2	-	protein_coding	3'UTR	9	51	0.0108787	0.974644	0.975393	0.610892	0.575895	0.648123	0.0277649	0.0276251	0.956933	0.321538	0.321239	0.993992	20	56		FAM120A;UPF1;PCBP1
chr1	27407533	27407579	ENST00000618852	WASF2	-	protein_coding	3'UTR	9	50	0.00912284	0.333249	0.667538	0.660556	0.724956	0.63753	0.0209843	0.019334	0.416182	0.355134	0.35083	0.930235	20	47		FAM120A;UPF1;PCBP1
chr1	27407581	27407613	ENST00000618852	WASF2	-	protein_coding	3'UTR	9	49	0.0085305	0.134063	0.43527	0.855485	0.89145	0.869346	0.0322416	0.0306998	0.683239	0.34121	0.355697	0.600289	20	33		PCBP1;YBX3
chr1	27407614	27407659	ENST00000618852	WASF2	-	protein_coding	3'UTR	9	48	0.00883477	0.777225	0.838437	0.609383	0.689496	0.719045	0.0276905	0.0242057	0.335863	0.244506	0.306115	0.132616	20	46		PCBP1;YBX3
chr1	27407660	27407695	ENST00000618852	WASF2	-	protein_coding	3'UTR	9	47	0.00827265	0.715766	0.815109	0.806133	0.647617	0.7389	0.0220105	0.0187997	0.0885074	0.348634	0.369865	0.673597	20	36		FAM120A;IGF2BP2
chr1	27407697	27407734	ENST00000618852	WASF2	-	protein_coding	3'UTR	9	46	0.00918221	0.471147	0.742912	0.736858	0.513837	0.606589	0.0268017	0.025114	0.544312	0.262974	0.245226	0.578887	20	38		FAM120A;IGF2BP2;IGF2BP2
chr1	27407735	27407766	ENST00000618852	WASF2	-	protein_coding	3'UTR	9	45	0.0093789	0.748819	0.82684	0.736578	0.700383	0.68848	0.0250236	0.0274397	0.558002	0.341831	0.318446	0.282459	20	32		FAM120A;IGF2BP2;IGF2BP2
chr1	27407772	27407809	ENST00000618852	WASF2	-	protein_coding	3'UTR	9	44	0.0128969	0.259229	0.605282	0.782373	0.756005	0.787758	0.0310093	0.0274551	0.314906	0.358075	0.359625	0.944283	20	38		IGF2BP2;IGF2BP2;FAM120A;YBX3
chr1	27407810	27407839	ENST00000618852	WASF2	-	protein_coding	3'UTR	9	43	0.0108751	0.269045	0.61484	0.479095	0.653554	0.596032	0.0245816	0.0221123	0.34479	0.321833	0.335518	0.530952	20	30		IGF2BP2;FAM120A;YBX3;YBX3
chr1	27407841	27407893	ENST00000618852	WASF2	-	protein_coding	3'UTR	9	42	0.0102989	0.0851029	0.333455	0.726254	0.707908	0.685947	0.0264533	0.0266704	0.957596	0.339479	0.305667	0.407546	20	53
chr1	27407894	27407926	ENST00000618852	WASF2	-	protein_coding	3'UTR	9	41	0.00717169	0.440946	0.729852	0.704092	0.796051	0.737616	0.0141305	0.0156817	0.127942	0.418928	0.474053	0.310154	20	33
chr1	27407928	27408073	ENST00000618852	WASF2	-	protein_coding	3'UTR	9	40	0.00860973	0.777016	0.838343	0.830862	0.764072	0.847922	0.0201701	0.0179204	0.552317	0.525983	0.57723	0.0697009	20	146		FAM120A;UPF1
chr1	27408078	27408116	ENST00000618852	WASF2	-	protein_coding	3'UTR	9	39	0.00951129	0.899462	0.910639	0.539268	0.395922	0.663341	0.0226439	0.0231439	0.881974	0.351221	0.356572	0.916768	20	39		PCBP1
chr1	27408117	27408147	ENST00000618852	WASF2	-	protein_coding	3'UTR	9	38	0.0088412	0.192028	0.524831	0.577187	0.742693	0.638197	0.0256293	0.0260899	0.884152	0.267464	0.263022	0.923306	20	31		PCBP1
chr1	27408149	27408190	ENST00000618852	WASF2	-	protein_coding	3'UTR	9	37	0.00769079	0.0232364	0.1405	0.705084	0.729275	0.596852	0.0208247	0.0190957	0.30211	0.267619	0.312754	0.0562204	20	42		PCBP1
chr1	27408193	27408234	ENST00000618852	WASF2	-	protein_coding	CDS	9	36	0.00899463	0.0539267	0.249595	0.871599	0.906708	0.862852	0.0338219	0.0310291	0.233362	0.305604	0.369584	0.0419292	20	42
chr1	27408235	27408277	ENST00000618852	WASF2	-	protein_coding	CDS	9	35	0.00846735	0.623087	0.79047	0.86929	0.798074	0.856788	0.0297069	0.0247013	0.379661	0.340403	0.348944	0.822423	20	43	PPIG
chr1	27408282	27408325	ENST00000618852	WASF2	-	protein_coding	CDS	9	34	0.00959679	0.092327	0.350816	0.609176	0.733107	0.690515	0.0290854	0.0275232	0.610983	0.256307	0.31335	0.0453947	20	44	PPIG;U2AF2	YBX3;SF3B4
chr1	27408332	27409715	ENST00000618852	WASF2	-	protein_coding	CDS	8;9	33	0.0123501	0.0800096	0.321452	0.594552	0.667455	0.522744	0.029955	0.0257158	0.0794917	0.250533	0.329626	0.323586	20	39	PPIG;U2AF2	SF3B4
chr1	27409717	27409754	ENST00000618852	WASF2	-	protein_coding	CDS	8	32	0.0105502	0.357753	0.683791	0.86908	0.682527	0.732417	0.0217108	0.0168128	0.00764636	0.419956	0.46108	0.474939	20	38		YBX3;YBX3
chr1	27409755	27409782	ENST00000618852	WASF2	-	protein_coding	CDS	8	31	0.0104716	0.363383	0.687562	0.684864	0.755127	0.721834	0.0256889	0.0228416	0.214847	0.316779	0.402756	0.284764	20	28	DDX59	YBX3;IGF2BP2;PCBP1
chr1	27409783	27409860	ENST00000618852	WASF2	-	protein_coding	CDS	8	30	0.00925546	0.479778	0.746189	0.722976	0.733944	0.743354	0.0200148	0.0198832	0.9159	0.426514	0.403017	0.829178	20	78	DDX59;PCBP2;HNRNPK;DDX59	IGF2BP2;PCBP1;IGF2BP2;IGF2BP2;PCBP1;HNRNPK
chr1	27409861	27409891	ENST00000618852	WASF2	-	protein_coding	CDS	8	29	0.0101996	0.494722	0.751806	0.844597	0.82341	0.842496	0.0352325	0.0325404	0.603401	0.366901	0.4133	0.39277	20	31	PCBP2;HNRNPK;DDX59	IGF2BP2;PCBP1;HNRNPK;IGF2BP2;ILF3;HNRNPK
chr1	27409892	27409919	ENST00000618852	WASF2	-	protein_coding	CDS	8	28	0.00982299	0.82818	0.862996	0.24492	0.507506	0.638474	0.0324853	0.0309993	0.629454	0.199157	0.232458	0.55816	20	28	PCBP2;HNRNPK;DDX59;PCBP2	PCBP1;IGF2BP2;ILF3;HNRNPK;IGF2BP2;PCBP1
chr1	27409920	27409943	ENST00000618852	WASF2	-	protein_coding	CDS	8	27	0.00864482	0.591008	0.781695	0.692698	0.667131	0.753845	0.0306329	0.0278994	0.214834	0.264792	0.30499	0.28834	20	24	HNRNPK;DDX59;PCBP2	HNRNPK;IGF2BP2;PCBP1
chr1	27409946	27409977	ENST00000618852	WASF2	-	protein_coding	CDS	8	26	0.00845432	0.743874	0.825239	0.760702	0.743957	0.819721	0.0288522	0.0280847	0.760827	0.293775	0.320853	0.264141	20	32	HNRNPK;DDX59;PCBP2	HNRNPK;IGF2BP2;PCBP1
chr1	27409978	27410011	ENST00000618852	WASF2	-	protein_coding	CDS	8	25	0.00966587	0.502955	0.755035	0.642299	0.698902	0.732534	0.0318324	0.0285176	0.386056	0.249552	0.33065	0.0790959	20	34	HNRNPK
chr1	27410014	27410041	ENST00000618852	WASF2	-	protein_coding	CDS	8	24	0.00902854	0.366891	0.689608	0.68216	0.738346	0.698416	0.0295096	0.0253426	0.046998	0.269179	0.273708	0.830963	20	28
chr1	27410043	27410069	ENST00000618852	WASF2	-	protein_coding	CDS	8	23	0.0103588	0.149784	0.46183	0.713977	0.863985	0.721518	0.0323617	0.0275159	0.12997	0.253833	0.326368	0.124132	20	27		YBX3
chr1	27410072	27410102	ENST00000618852	WASF2	-	protein_coding	CDS	8	22	0.00974357	0.135816	0.438207	0.662426	0.656339	0.567516	0.0309663	0.0274366	0.0146454	0.231438	0.228645	0.898306	20	31		YBX3
chr1	27410103	27410131	ENST00000618852	WASF2	-	protein_coding	CDS	8	21	0.0103347	0.400997	0.710266	0.783515	0.880751	0.817031	0.0245903	0.0178565	0.0247379	0.303861	0.512683	0.00362504	20	29		YBX3
chr1	27410132	27410163	ENST00000618852	WASF2	-	protein_coding	CDS	8	20	0.00779588	0.596204	0.783195	0.703944	0.700699	0.712434	0.0245973	0.0224357	0.281007	0.248873	0.300679	0.3086	20	32		YBX3
chr1	27410164	27410202	ENST00000618852	WASF2	-	protein_coding	CDS	8	19	0.00868609	0.255567	0.601734	0.639787	0.691677	0.581654	0.0202227	0.0150272	0.00567869	0.280657	0.351723	0.406681	20	39
chr1	27410203	27412613	ENST00000618852	WASF2	-	protein_coding	CDS	7;8	18	0.0120239	0.301856	0.643519	0.78861	0.653093	0.659653	0.0308024	0.0296128	0.707282	0.260582	0.346727	0.144503	20	46
chr1	27412614	27412648	ENST00000618852	WASF2	-	protein_coding	CDS	7	17	0.0109817	0.203825	0.540629	0.822863	0.753624	0.747913	0.0214948	0.0142032	0.106497	0.339973	0.503568	0.0625358	20	35		ZNF622
chr1	27412649	27412680	ENST00000618852	WASF2	-	protein_coding	CDS	7	16	0.0110472	0.411167	0.715712	0.866839	0.926562	0.887924	0.0306521	0.028286	0.424976	0.394666	0.499538	0.0172563	20	32		ZNF622
chr1	27412688	27412725	ENST00000618852	WASF2	-	protein_coding	CDS	7	15	0.00991249	0.63704	0.793964	0.784774	0.868782	0.871454	0.0298748	0.029106	0.819027	0.319842	0.381813	0.152527	20	38	PPIG	UCHL5;ZNF622;DDX24
chr1	27414836	27414879	ENST00000618852	WASF2	-	protein_coding	CDS	6	14	0.0116785	0.125514	0.41944	0.489066	0.600043	0.535093	0.0312948	0.0250422	0.124323	0.260571	0.26138	0.986684	20	44	PRPF8;BCLAF1;GRWD1;PPIG	PRPF8;AQR;ZNF622
chr1	27414881	27414915	ENST00000618852	WASF2	-	protein_coding	CDS	6	13	0.0111958	0.514818	0.758863	0.479747	0.695833	0.636021	0.0332228	0.0373107	0.415339	0.177206	0.204045	0.576807	20	35	BCLAF1;GRWD1;PPIG	ZNF622;UCHL5
chr1	27418408	27418971	ENST00000618852	WASF2	-	protein_coding	CDS	3;4	12	0.0128504	0.491216	0.750663	0.285407	0.185129	0.109686	0.0298059	0.0267682	0.270632	0.187661	0.235666	0.359363	20	33		ZNF800;YBX3
chr1	27418975	27419010	ENST00000618852	WASF2	-	protein_coding	CDS	3	11	0.0118364	0.665561	0.800756	0.607153	0.530015	0.551186	0.0294439	0.0273403	0.466011	0.265684	0.287136	0.730094	20	36		LIN28B
chr1	27419013	27419050	ENST00000618852	WASF2	-	protein_coding	CDS	3	10	0.00804882	0.835065	0.86709	0.656846	0.700703	0.770185	0.0227685	0.0193432	0.134741	0.349901	0.376371	0.343732	20	38		LIN28B
chr1	27419052	27428767	ENST00000618852	WASF2	-	protein_coding	CDS	2;3	9	0.0103689	0.41318	0.716792	0.682646	0.747375	0.68164	0.0262782	0.0221388	0.0966584	0.367073	0.377767	0.790857	20	44		LIN28B;YBX3;YBX3;YBX3
chr1	27428768	27428801	ENST00000618852	WASF2	-	protein_coding	CDS	2	8	0.0130677	0.172958	0.497683	0.453709	0.553486	0.415293	0.0283186	0.0293355	0.777237	0.265076	0.291945	0.601113	20	34		YBX3
chr1	27428802	27428842	ENST00000618852	WASF2	-	protein_coding	CDS	2	7	0.012822	0.0113742	0.0840193	0.528538	0.385823	0.329018	0.0326199	0.0289416	0.318698	0.215223	0.258483	0.0172635	20	41
chr1	27428844	27428877	ENST00000618852	WASF2	-	protein_coding	CDS	2	6	0.0120464	0.76613	0.83391	0.528119	0.515108	0.566119	0.0287087	0.0227898	0.162276	0.250574	0.315842	0.244528	20	34	GRWD1	YBX3;METAP2
chr1	27428878	27428913	ENST00000618852	WASF2	-	protein_coding	5'UTR;CDS	2	5	0.0129654	0.123394	0.415629	0.735035	0.682818	0.651057	0.0295119	0.027059	0.509961	0.290736	0.356916	0.335362	20	36	GRWD1	YBX3;METAP2
chr1	27428914	27490011	ENST00000618852	WASF2	-	protein_coding	5'UTR	1;2	4	0.0102855	0.454614	0.736144	0.83281	0.849101	0.837981	0.0327632	0.0283412	0.162855	0.327284	0.338208	0.797324	20	46	GRWD1	YBX3;METAP2;UCHL5;METAP2
chr1	27490015	27490053	ENST00000618852	WASF2	-	protein_coding	5'UTR	1	3	0.00881559	0.73842	0.823253	0.832015	0.836579	0.80796	0.024382	0.0212775	0.264237	0.401241	0.426797	0.624477	20	39		UCHL5;METAP2
chr1	27490054	27490103	ENST00000618852	WASF2	-	protein_coding	5'UTR	1	2	0.00676613	0.564323	0.773737	0.872912	0.889891	0.919425	0.0209673	0.0162934	0.100237	0.454075	0.523119	0.0108626	20	50	U2AF1
chr1	27490105	27490151	ENST00000618852	WASF2	-	protein_coding	5'UTR	1	1	0.0111416	0.706727	0.812344	0.280622	0.291428	0.489303	0.0256446	0.02191	0.210839	0.26366	0.267153	0.961818	20	47	U2AF1
chr1	27550829	27550858	ENST00000673934	AHDC1	-	protein_coding	CDS	8	6	0.0160033	0.383001	0.699512	0.391438	0.767934	0.389677	0.0217511	0.0168567	0.0355524	0.466913	0.539987	0.0414114	12	30
chr1	27550859	27550891	ENST00000673934	AHDC1	-	protein_coding	CDS	8	5	0.0149575	0.152769	0.46686	0.490297	0.661258	0.467015	0.0261667	0.0182387	0.0165667	0.335819	0.455588	0.176043	20	33
chr1	27550892	27550927	ENST00000673934	AHDC1	-	protein_coding	CDS	8	4	0.0135911	0.796332	0.846829	0.360472	0.437686	0.454038	0.0238215	0.0191598	0.0671895	0.329352	0.433499	0.152801	20	36
chr1	27550930	27551131	ENST00000673934	AHDC1	-	protein_coding	CDS	8	3	0.0169949	0.102109	0.372609	0.658329	0.412394	0.388601	0.0222954	0.0248129	0.70389	0.420587	0.439326	0.725638	20	202
chr1	27551134	27551220	ENST00000673934	AHDC1	-	protein_coding	CDS	8	2	0.0149791	0.140615	0.446528	0.607274	0.37571	0.326355	0.0182451	0.0204455	0.253532	0.43355	0.466419	0.542479	20	87
chr1	27551221	27551301	ENST00000673934	AHDC1	-	protein_coding	CDS	8	1	0.0139424	0.486312	0.748863	0.402246	0.427033	0.364564	0.021017	0.0182761	0.452642	0.435148	0.45033	0.847523	20	81
chr1	27666203	27666240	ENST00000362020	IFI6	-	protein_coding	3'UTR	5	7	0.0137769	0.458796	0.737716	0.886215	0.533382	0.694206	0.023032	0.0228411	0.961019	0.519396	0.50017	0.724584	20	38
chr1	27666241	27666341	ENST00000362020	IFI6	-	protein_coding	3'UTR	5	6	0.0108486	0.661581	0.80001	0.745704	0.732323	0.744753	0.0212606	0.0217573	0.839921	0.580402	0.556635	0.376032	20	101
chr1	27666342	27666376	ENST00000362020	IFI6	-	protein_coding	3'UTR	5	5	0.0156723	0.10079	0.369761	0.509082	0.643287	0.41783	0.0241163	0.021118	0.19997	0.388026	0.506999	0.0688413	20	35
chr1	27666378	27668305	ENST00000362020	IFI6	-	protein_coding	CDS;3'UTR	4;5	4	0.0172834	0.00168984	0.0199462	0.385396	0.493421	0.283144	0.0359376	0.0294129	0.321755	0.204129	0.354029	0.188348	20	178	SND1;SND1;SND1	SND1;SND1
chr1	27668315	27668363	ENST00000362020	IFI6	-	protein_coding	CDS	4	3	0.0177545	0.312447	0.652216	0.254502	0.643405	0.388351	0.0324362	0.0224742	0.0205134	0.27168	0.41204	0.211729	20	49	SND1
chr1	27668365	27668487	ENST00000362020	IFI6	-	protein_coding	CDS	3;4	2	0.0176517	0.00729349	0.0603951	0.691354	0.644585	0.425879	0.0325736	0.0251215	0.189098	0.252748	0.321658	0.293126	20	41
chr1	27668488	27668530	ENST00000362020	IFI6	-	protein_coding	CDS	3	1	0.0141992	0.418636	0.719469	0.523736	0.561928	0.556098	0.0284248	0.0282583	0.95214	0.282095	0.391374	0.105493	20	43
chr1	27830843	27830877	ENST00000311772	PPP1R8	+	protein_coding	CDS	1	1	0.0174376	0.00371268	0.0362999	0.57451	0.411066	0.334618	0.0310523	0.021953	0.00704947	0.343014	0.397656	0.536657	20	35		DDX3X;DDX3X
chr1	27830879	27843327	ENST00000311772	PPP1R8	+	protein_coding	CDS	1;5	2	0.0146723	0.060918	0.270522	0.794114	0.670057	0.627927	0.0291261	0.0274751	0.709579	0.37197	0.381926	0.835105	20	591	DKC1;PTBP1;NOLC1;SF3A3;DKC1;SMNDC1;DKC1;NOLC1;DKC1;NOLC1;DKC1;DKC1;PTBP1;DKC1;DKC1;DKC1;DKC1	DDX3X;DDX3X;PRPF8;AATF;PTBP1;PTBP1;PTBP1;ZC3H8;PTBP1;PTBP1;ZNF622;SF3B4;SMNDC1;AQR;ZNF622;GRWD1;AQR
chr1	27843328	27847070	ENST00000311772	PPP1R8	+	protein_coding	CDS	5;6	3	0.0139683	0.134676	0.436232	0.602841	0.637896	0.619866	0.0318235	0.0251619	0.169084	0.283639	0.356875	0.0333024	20	46	PRPF8	AQR
chr1	27847071	27850111	ENST00000311772	PPP1R8	+	protein_coding	CDS	6;7	4	0.0203959	7.38911e-05	0.0017123	0.864168	0.561295	0.222481	0.0371807	0.0248927	0.091483	0.263026	0.297246	0.241704	20	41	PRPF8;PPIG	AQR;AQR
chr1	27850112	27850154	ENST00000311772	PPP1R8	+	protein_coding	CDS	7	5	0.0116157	0.634988	0.793483	0.611518	0.498792	0.626335	0.019784	0.0148766	0.0818548	0.481224	0.544144	0.323445	20	43	PPIG	UCHL5
chr1	27850156	27850988	ENST00000311772	PPP1R8	+	protein_coding	CDS;3'UTR	7	6	0.0137918	0.602104	0.784739	0.358995	0.44735	0.441766	0.0351352	0.0327849	0.335317	0.229779	0.264949	0.575209	20	833	PCBP2;PRPF4;FUBP3;LARP4;CDC40;DDX55	UCHL5;RBM15;RBM15;PUM2;TROVE2;GTF2F1;FAM120A;FASTKD2;PUM2;APOBEC3C;PABPC4;DDX6;IGF2BP2;IGF2BP2
chr1	27850990	27851040	ENST00000311772	PPP1R8	+	protein_coding	3'UTR	7	7	0.0116344	0.379564	0.697599	0.561192	0.490476	0.57205	0.0260125	0.0280378	0.249677	0.305039	0.27672	0.721698	20	51
chr1	27851043	27851087	ENST00000311772	PPP1R8	+	protein_coding	3'UTR	7	8	0.011133	0.500799	0.754041	0.436875	0.637793	0.582397	0.0253391	0.0262392	0.735753	0.247687	0.292732	0.585649	20	45
chr1	27851088	27851129	ENST00000311772	PPP1R8	+	protein_coding	3'UTR	7	9	0.0164116	0.663494	0.800319	0.413807	0.436925	0.372973	0.0345606	0.032449	0.545488	0.270489	0.325947	0.443311	17	42		IGF2BP1
chr1	27892014	27892060	ENST00000373912	RPA2	-	protein_coding	3'UTR	9	10	0.0137795	0.748893	0.826881	0.494524	0.481754	0.553467	0.0269294	0.0271066	0.972765	0.334681	0.351133	0.840932	22	47
chr1	27892063	27892111	ENST00000373912	RPA2	-	protein_coding	3'UTR	9	9	0.0122139	0.295378	0.637838	0.449974	0.462695	0.467346	0.025151	0.0203221	0.178022	0.297448	0.357172	0.201311	20	49		LIN28B
chr1	27892112	27892153	ENST00000373912	RPA2	-	protein_coding	3'UTR	9	8	0.0136866	0.00578721	0.0508377	0.693046	0.729815	0.59781	0.0281536	0.026452	0.72187	0.334339	0.387099	0.435406	20	42		LIN28B
chr1	27892154	27892188	ENST00000373912	RPA2	-	protein_coding	CDS;3'UTR	9	7	0.0125127	0.674937	0.803561	0.587136	0.715279	0.67184	0.0245291	0.0176614	0.00486102	0.377876	0.475476	0.200719	20	35
chr1	27892189	27914085	ENST00000373912	RPA2	-	protein_coding	CDS	2;9	6	0.0182864	0.124662	0.417808	0.196317	0.567677	0.188467	0.0330676	0.0262256	0.0274804	0.323061	0.330642	0.787865	20	693		U2AF2;U2AF1;ZNF622;U2AF2;YBX3;U2AF2;U2AF2;YBX3;PUM2
chr1	27914086	27914123	ENST00000373912	RPA2	-	protein_coding	CDS	2	5	0.0144273	0.662679	0.800164	0.53249	0.596799	0.672656	0.0349186	0.0225161	0.00252226	0.255879	0.312606	0.293216	20	38
chr1	27914126	27914165	ENST00000373912	RPA2	-	protein_coding	CDS	2	4	0.0136934	0.0665289	0.285905	0.718884	0.855277	0.686119	0.0328186	0.0283218	0.417953	0.26626	0.391262	0.000146816	20	40		DDX3X
chr1	27914434	27914474	ENST00000373912	RPA2	-	protein_coding	5'UTR;CDS	1	3	0.0144669	0.169548	0.492562	0.656884	0.492708	0.485003	0.0369966	0.0286589	0.0537561	0.233943	0.243053	0.779215	20	41		DDX3X
chr1	27914477	27914514	ENST00000373912	RPA2	-	protein_coding	5'UTR	1	2	0.0142428	0.00608923	0.0528685	0.503739	0.58941	0.263146	0.0305568	0.0223622	0.0337322	0.224551	0.316289	0.0133573	20	38		DDX3X
chr1	27914516	27914551	ENST00000373912	RPA2	-	protein_coding	5'UTR	1	1	0.0112269	0.693664	0.808639	0.641009	0.73592	0.75552	0.0265851	0.0252122	0.44942	0.360729	0.359411	0.981037	20	36		DDX3X
chr1	28200633	28200653	ENST00000263697	DNAJC8	-	protein_coding	3'UTR	9	25	0.0130527	0.599734	0.784141	0.295475	0.277281	0.344228	0.0301215	0.0250681	0.142154	0.285631	0.254779	0.146253	14	21	IGF2BP1	IGF2BP1
chr1	28200657	28200682	ENST00000263697	DNAJC8	-	protein_coding	3'UTR	9	24	0.00874056	0.574353	0.776268	0.747779	0.690923	0.68806	0.0215391	0.0223298	0.726614	0.280331	0.33619	0.227051	20	26	IGF2BP1	IGF2BP1
chr1	28200685	28200733	ENST00000263697	DNAJC8	-	protein_coding	3'UTR	9	23	0.00498835	0.672074	0.802707	0.942422	0.882046	0.929133	0.021528	0.0212791	0.938428	0.487424	0.486915	0.974399	20	49	IGF2BP1
chr1	28200734	28200767	ENST00000263697	DNAJC8	-	protein_coding	3'UTR	9	22	0.00526684	0.458958	0.737824	0.904431	0.814293	0.839112	0.0127814	0.0116182	0.414918	0.463557	0.455807	0.863872	20	34
chr1	28200768	28200809	ENST00000263697	DNAJC8	-	protein_coding	3'UTR	9	21	0.0069777	0.642849	0.795668	0.79089	0.743236	0.807824	0.0213244	0.0219012	0.832675	0.311082	0.330273	0.195288	20	42		IGF2BP1
chr1	28200811	28200852	ENST00000263697	DNAJC8	-	protein_coding	3'UTR	9	20	0.00730072	0.163985	0.484156	0.735441	0.741493	0.72517	0.019512	0.0200503	0.826585	0.340393	0.348357	0.778302	20	42	SUB1	IGF2BP1;IGF2BP1
chr1	28200853	28200926	ENST00000263697	DNAJC8	-	protein_coding	3'UTR	9	19	0.0131368	0.139997	0.445411	0.662601	0.737932	0.632974	0.0311217	0.0270427	0.356319	0.247068	0.352572	0.181032	20	74	SUB1;SUB1	IGF2BP1;NOLC1
chr1	28200929	28201194	ENST00000263697	DNAJC8	-	protein_coding	3'UTR	9	18	0.0153045	0.0238896	0.143254	0.523011	0.702984	0.353182	0.0348078	0.0283912	0.171619	0.233929	0.32603	0.0605112	20	266	SUB1;GRWD1;LARP4	NOLC1;IGF2BP1;PUM2;PUM2;IGF2BP1;PUM2;ZNF800
chr1	28201197	28201229	ENST00000263697	DNAJC8	-	protein_coding	3'UTR	9	17	0.0138004	8.58714e-05	0.00193206	0.838267	0.954312	0.691452	0.0289748	0.0196161	0.0542195	0.279408	0.495396	0.00113498	20	33		ZNF800
chr1	28201230	28201265	ENST00000263697	DNAJC8	-	protein_coding	CDS;3'UTR	9	16	0.0123944	3.41318e-05	0.00092215	0.895269	0.890992	0.741327	0.0361854	0.0290198	0.0257237	0.373892	0.371931	0.914168	20	36		ZNF800
chr1	28201266	28201295	ENST00000263697	DNAJC8	-	protein_coding	CDS	9	15	0.0163496	6.33324e-08	6.44488e-06	0.84008	0.921772	0.301141	0.0312655	0.0226769	0.000831297	0.24015	0.38326	9.76467e-05	20	30		ZNF800;UCHL5;ZNF622
chr1	28201297	28201326	ENST00000263697	DNAJC8	-	protein_coding	CDS	9	14	0.00892648	0.0114593	0.0844525	0.755872	0.874408	0.707993	0.0323817	0.0317726	0.840604	0.198808	0.264023	0.00210795	20	30	GRWD1;BCLAF1	ZNF800;UCHL5;ZNF622
chr1	28201327	28201368	ENST00000263697	DNAJC8	-	protein_coding	CDS	9	13	0.0143357	1.69416e-10	7.83838e-08	0.795645	0.906361	0.031633	0.0383432	0.0306958	0.0467322	0.148576	0.264985	0.00228317	20	42	GRWD1;BCLAF1	ZNF800;UCHL5;ZNF622
chr1	28201369	28203780	ENST00000263697	DNAJC8	-	protein_coding	CDS	8;9	12	0.0122171	4.25783e-08	4.75311e-06	0.900896	0.82694	0.451609	0.0346007	0.0260558	0.00212383	0.238208	0.24253	0.81699	20	36	AQR;BCLAF1	ZNF800;UCHL5;ZNF800;UCHL5;UCHL5
chr1	28203781	28203813	ENST00000263697	DNAJC8	-	protein_coding	CDS	8	11	0.00806216	0.0182432	0.118444	0.573212	0.57271	0.48232	0.0327318	0.0289069	0.0240773	0.159975	0.162824	0.915585	20	33	AQR;BCLAF1	ZNF800;UCHL5
chr1	28203814	28205278	ENST00000263697	DNAJC8	-	protein_coding	CDS	7;8	10	0.0117164	0.0759627	0.311126	0.904919	0.771958	0.788851	0.0370814	0.0326441	0.0334876	0.256861	0.203389	0.236929	20	30	AQR;BCLAF1;BCLAF1	ZNF800;UCHL5;UCHL5
chr1	28205279	28205316	ENST00000263697	DNAJC8	-	protein_coding	CDS	7	9	0.00997761	0.314765	0.654052	0.676995	0.761529	0.757876	0.0332673	0.0262987	0.0165664	0.220176	0.271044	0.337614	20	38	BCLAF1	UCHL5;XRCC6
chr1	28205317	28205345	ENST00000263697	DNAJC8	-	protein_coding	CDS	7	8	0.012809	0.681331	0.805011	0.69534	0.268954	0.610248	0.0400834	0.0340532	0.281959	0.220652	0.171483	0.555631	20	29		XRCC6;UCHL5
chr1	28205346	28208377	ENST00000263697	DNAJC8	-	protein_coding	CDS	6;7	7	0.0147399	0.00803171	0.0649644	0.659663	0.685136	0.474877	0.0351431	0.0242611	0.0603566	0.251401	0.258653	0.83409	20	40	BCLAF1	XRCC6;UCHL5;SF3B4;UCHL5;UCHL5;UCHL5
chr1	28208378	28208406	ENST00000263697	DNAJC8	-	protein_coding	CDS	6	6	0.0176956	0.00225973	0.0249135	0.984105	0.840918	0.754943	0.0365162	0.0280163	0.0082235	0.391212	0.318862	0.120008	20	29	BCLAF1	SF3B4;UCHL5;ZNF622;UCHL5
chr1	28208408	28209997	ENST00000263697	DNAJC8	-	protein_coding	CDS	5;6	5	0.0119177	0.425642	0.722884	0.448403	0.647653	0.599608	0.0353255	0.0354564	0.974051	0.221452	0.199782	0.677753	20	32	G3BP1;AQR	SF3B4;ZNF622;UCHL5;UCHL5;CPSF6;UCHL5
chr1	28210000	28210036	ENST00000263697	DNAJC8	-	protein_coding	CDS	5	4	0.0135673	0.0118879	0.0867816	0.752292	0.650174	0.458848	0.0324449	0.0246673	0.0253695	0.244768	0.257224	0.821821	20	37	G3BP1;AQR;GRWD1	CPSF6;UCHL5;ZNF622
chr1	28210040	28210584	ENST00000263697	DNAJC8	-	protein_coding	CDS	4;5	3	0.0123998	0.00293735	0.030421	0.662538	0.857964	0.56031	0.0335919	0.0274552	0.150299	0.244346	0.275979	0.743096	20	41	AQR;GRWD1	CPSF6;UCHL5;AQR
chr1	28210585	28210614	ENST00000263697	DNAJC8	-	protein_coding	CDS	4	2	0.0122851	0.0300079	0.167874	0.662897	0.663194	0.493098	0.030046	0.0254874	0.0415186	0.256387	0.28206	0.614802	20	30
chr1	28210615	28214958	ENST00000263697	DNAJC8	-	protein_coding	CDS	3;4	1	0.00842267	0.6152	0.788302	0.731277	0.440038	0.714363	0.0237457	0.0192426	0.0481331	0.298908	0.327878	0.60145	20	42
chr1	28236206	28236255	ENST00000335514	ATP5IF1	+	protein_coding	CDS	1	1	0.0134945	0.0889473	0.342804	0.808491	0.479308	0.529884	0.0381794	0.0297918	0.13773	0.254639	0.298052	0.484002	20	50	PPIG	DDX3X;GEMIN5;UCHL5
chr1	28236258	28236390	ENST00000335514	ATP5IF1	+	protein_coding	CDS	1;2	2	0.0146299	0.0199825	0.126523	0.841541	0.946629	0.776294	0.0323269	0.0218119	0.00477366	0.305112	0.522132	0.000298436	20	43	PPIG;GRWD1	GEMIN5;UCHL5;RPS3
chr1	28236391	28236434	ENST00000335514	ATP5IF1	+	protein_coding	CDS	2	3	0.0159903	0.000176158	0.00340535	0.780968	0.922365	0.53705	0.0347844	0.0254019	0.00829871	0.260357	0.462073	0.00025932	20	44	GRWD1;PRPF8	RPS3
chr1	28236435	28237853	ENST00000335514	ATP5IF1	+	protein_coding	CDS	2;3	4	0.0187529	6.23639e-09	1.09409e-06	0.89132	0.737044	0.0741355	0.04251	0.0301042	0.00284604	0.247344	0.247611	0.991302	20	35	GRWD1;PRPF8;GRWD1;BCLAF1	UCHL5
chr1	28237854	28237884	ENST00000335514	ATP5IF1	+	protein_coding	CDS	3	5	0.0181829	3.5197e-06	0.000151623	0.765108	0.809049	0.401039	0.0365012	0.0306392	0.330682	0.31243	0.366683	0.167541	20	31	GRWD1;BCLAF1;ZNF800	ZNF800;UCHL5;UCHL5
chr1	28237885	28237923	ENST00000335514	ATP5IF1	+	protein_coding	CDS	3	6	0.0237471	6.94655e-06	0.000261893	0.784282	0.6672	0.185121	0.0444736	0.0366555	0.0929356	0.275304	0.280799	0.825042	20	39	GRWD1;BCLAF1;ZNF800;GRWD1	ZNF800;UCHL5;GRWD1;GRWD1;ZNF622;ZNF800;UCHL5
chr1	28237925	28237943	ENST00000335514	ATP5IF1	+	protein_coding	CDS	3	7	0.0203948	3.75801e-05	0.000997187	0.520966	0.504621	0.0139578	0.0309764	0.0289261	0.585458	0.328725	0.36002	0.585318	12	19	BCLAF1;ZNF800;GRWD1	ZNF622;ZNF800;UCHL5;GRWD1;ZNF622;GRWD1;PUM1
chr1	28259608	28259643	ENST00000253063	SESN2	+	protein_coding	5'UTR	1	1	0.0145477	0.136869	0.44006	0.420833	0.436471	0.336318	0.0280559	0.0216303	0.0534575	0.344587	0.33535	0.871579	20	36
chr1	28259644	28259791	ENST00000253063	SESN2	+	protein_coding	5'UTR	1	2	0.0137137	0.494762	0.751806	0.419963	0.543815	0.411985	0.021724	0.0134151	0.00251477	0.411675	0.490546	0.132025	20	148		RBM15
chr1	28259794	28269229	ENST00000253063	SESN2	+	protein_coding	5'UTR;CDS	1;2	3	0.0128421	0.545916	0.76864	0.699319	0.746742	0.770036	0.025435	0.0164873	0.0196129	0.343918	0.471041	0.104882	20	191		SF3B4;U2AF2
chr1	28269230	28271702	ENST00000253063	SESN2	+	protein_coding	CDS	2;3	4	0.0119036	0.0588586	0.264485	0.73817	0.676491	0.641482	0.0243312	0.0200052	0.0965354	0.359138	0.413291	0.19695	20	48		SF3B4;AQR;AQR;BUD13;SF3B4
chr1	28271704	28271748	ENST00000253063	SESN2	+	protein_coding	CDS	3	5	0.0146381	0.208733	0.546856	0.46488	0.433726	0.457919	0.0313293	0.0226154	0.0565667	0.256978	0.308593	0.144787	20	45		AQR;BUD13;SF3B4
chr1	28271749	28282201	ENST00000253063	SESN2	+	protein_coding	CDS;3'UTR	3;9;10	6	0.0154826	0.0212029	0.131937	0.458535	0.678431	0.416013	0.0296624	0.0247392	0.0338837	0.371084	0.374672	0.893446	20	2611	PRPF8;BUD13;IGF2BP1;UPF1	SSB;AQR;SF3B4;AQR;XRN2;RBM15;RBM15;RBM15;RBM15;AKAP8L;RBM15;UPF1;UPF1;IGF2BP1;UPF1;UPF1;UPF1;FAM120A;UPF1;UPF1;UPF1;UPF1;RBM15;UPF1;UPF1
chr1	28282204	28282247	ENST00000253063	SESN2	+	protein_coding	3'UTR	10	7	0.0138265	0.586327	0.780328	0.700699	0.599055	0.727298	0.0226339	0.0277963	0.234546	0.386875	0.431104	0.246443	20	44		UPF1
chr1	28282249	28282280	ENST00000253063	SESN2	+	protein_coding	3'UTR	10	8	0.011767	0.570554	0.775047	0.60126	0.708016	0.664682	0.0255594	0.0248673	0.847942	0.424149	0.416657	0.879787	20	32
chr1	28282281	28282323	ENST00000253063	SESN2	+	protein_coding	3'UTR	10	9	0.0097341	0.951958	0.954354	0.437828	0.605612	0.668925	0.021066	0.0184197	0.338171	0.416813	0.467188	0.392771	20	43
chr1	28282325	28282363	ENST00000253063	SESN2	+	protein_coding	3'UTR	10	10	0.0155115	0.408512	0.71445	0.413704	0.482833	0.375013	0.0262401	0.0279519	0.441656	0.367409	0.376501	0.848668	16	39
chr1	28334926	28335505	ENST00000373842	MED18	+	protein_coding	CDS;3'UTR	3	1	0.0159623	0.592034	0.781894	0.34758	0.440493	0.390625	0.0271116	0.0247585	0.463598	0.327074	0.358334	0.587608	20	580		UPF1;AKAP1;ILF3
chr1	28335507	28335543	ENST00000373842	MED18	+	protein_coding	3'UTR	3	2	0.00977261	0.4943	0.751682	0.790395	0.778081	0.840548	0.0256759	0.0247657	0.734446	0.480457	0.478563	0.939529	20	37
chr1	28335544	28335573	ENST00000373842	MED18	+	protein_coding	3'UTR	3	3	0.00651334	0.787855	0.843077	0.659738	0.671852	0.791556	0.0111652	0.0111803	0.995585	0.53805	0.522288	0.723393	20	30
chr1	28335575	28335624	ENST00000373842	MED18	+	protein_coding	3'UTR	3	4	0.00584652	0.694	0.808716	0.741046	0.763344	0.835798	0.00998113	0.0103876	0.766072	0.615251	0.594636	0.515625	20	50
chr1	28335625	28335721	ENST00000373842	MED18	+	protein_coding	3'UTR	3	5	0.00539128	0.826776	0.862264	0.655947	0.593864	0.651189	0.00678665	0.0062931	0.639699	0.672282	0.675135	0.942268	20	97
chr1	28335724	28335768	ENST00000373842	MED18	+	protein_coding	3'UTR	3	6	0.00513743	0.926764	0.932362	0.164815	0.0632089	0.456711	0.00689741	0.00657069	0.779235	0.501035	0.489938	0.813034	20	45
chr1	28335769	28335805	ENST00000373842	MED18	+	protein_coding	3'UTR	3	7	0.00444167	0.736524	0.822499	0.835222	0.942312	0.908231	0.0101287	0.0110484	0.265153	0.623417	0.610577	0.26649	20	37		AKAP1
chr1	28335807	28335849	ENST00000373842	MED18	+	protein_coding	3'UTR	3	8	0.0102945	0.0673928	0.28826	0.693481	0.858271	0.686352	0.0156383	0.0169194	0.703588	0.531923	0.506313	0.592973	20	43		AKAP1
chr1	28335850	28335863	ENST00000373842	MED18	+	protein_coding	3'UTR	3	9	0.0129967	0.862432	0.883977	0.0869643	0.395676	0.380023	0.0275092	0.022751	0.0788935	0.237948	0.315031	0.175354	10	14
chr1	28459219	28459249	ENST00000373839	PHACTR4	+	protein_coding	CDS	3	1	0.0107968	0.452977	0.735531	0.628879	0.799855	0.726377	0.0225398	0.0193576	0.115972	0.463645	0.467176	0.949525	20	31
chr1	28459250	28460239	ENST00000373839	PHACTR4	+	protein_coding	CDS	3;4	2	0.0129478	0.33136	0.6661	0.360405	0.369742	0.277893	0.0369509	0.0340113	0.363456	0.184095	0.193886	0.852175	20	37
chr1	28460241	28460283	ENST00000373839	PHACTR4	+	protein_coding	CDS	4	3	0.0119235	0.50911	0.756933	0.636075	0.259792	0.459904	0.0312557	0.0298991	0.599432	0.274769	0.216403	0.322226	20	43
chr1	28460284	28465763	ENST00000373839	PHACTR4	+	protein_coding	CDS	4;5	4	0.013139	0.334818	0.66882	0.574003	0.358369	0.535767	0.0346513	0.0309883	0.423067	0.251346	0.26549	0.799776	20	88
chr1	28465765	28465800	ENST00000373839	PHACTR4	+	protein_coding	CDS	5	5	0.0142982	0.0651934	0.282157	0.490124	0.22984	0.173071	0.0273235	0.0269359	0.889732	0.256437	0.282986	0.785392	20	36
chr1	28465802	28465836	ENST00000373839	PHACTR4	+	protein_coding	CDS	5	6	0.0123815	0.200027	0.535471	0.558479	0.624953	0.600243	0.028622	0.028431	0.923706	0.333889	0.329864	0.927598	20	35
chr1	28465837	28466399	ENST00000373839	PHACTR4	+	protein_coding	CDS	5;6	7	0.00829627	0.357407	0.683687	0.700879	0.872362	0.788182	0.0295904	0.0280073	0.485374	0.267885	0.333948	0.0131422	20	31
chr1	28466400	28466438	ENST00000373839	PHACTR4	+	protein_coding	CDS	6	8	0.0126702	0.414958	0.717554	0.529467	0.49499	0.474437	0.0296377	0.0292351	0.880754	0.272126	0.270589	0.953335	20	39
chr1	28466439	28466465	ENST00000373839	PHACTR4	+	protein_coding	CDS	6	9	0.0128566	0.355437	0.682273	0.443703	0.589568	0.451147	0.0290846	0.0237462	0.233659	0.30915	0.280231	0.134385	20	27
chr1	28466466	28480502	ENST00000373839	PHACTR4	+	protein_coding	CDS	6;7;9	10	0.014361	0.624776	0.790868	0.11269	0.54659	0.47691	0.0355227	0.0284798	0.0639943	0.215566	0.310226	0.00283541	20	1138	IGF2BP1;PCBP2;GRWD1;QKI;BCLAF1;GRWD1;BCLAF1;GRWD1;AQR;GRWD1;GRWD1;BCLAF1;GRWD1;GRWD1;BCLAF1	QKI;IGF2BP1;IGF2BP2;YBX3;IGF2BP2;UCHL5;ZNF622;IGF2BP2;RBM15;UCHL5;ZNF622;UCHL5;ZNF622;ZNF622;UCHL5
chr1	28480503	28480538	ENST00000373839	PHACTR4	+	protein_coding	CDS	9	11	0.0146855	0.521876	0.761224	0.565299	0.364418	0.556257	0.0359305	0.0325285	0.567804	0.241184	0.264176	0.694364	20	36	GRWD1;BCLAF1;GRWD1	ZNF622;UCHL5
chr1	28480543	28490954	ENST00000373839	PHACTR4	+	protein_coding	CDS	9;11	12	0.0118289	0.6514	0.79786	0.66605	0.637813	0.656327	0.0267896	0.0288903	0.506838	0.31938	0.353437	0.391432	20	122	BCLAF1;GRWD1;GRWD1;AQR	UCHL5
chr1	28490955	28490987	ENST00000373839	PHACTR4	+	protein_coding	CDS	11	13	0.0159996	0.420272	0.720385	0.370863	0.475686	0.42782	0.0314087	0.0314056	0.999395	0.338931	0.30542	0.410508	20	33	AQR
chr1	28490988	28491657	ENST00000373839	PHACTR4	+	protein_coding	CDS	11;12	14	0.0124962	0.597788	0.783452	0.691208	0.548298	0.671424	0.0288511	0.0253122	0.327454	0.370387	0.399763	0.554193	20	33	AQR
chr1	28491658	28491692	ENST00000373839	PHACTR4	+	protein_coding	CDS	12	15	0.0125704	0.642	0.7953	0.703573	0.803586	0.783466	0.0340773	0.0313911	0.495853	0.304266	0.34432	0.385571	20	35		BUD13
chr1	28491695	28496591	ENST00000373839	PHACTR4	+	protein_coding	CDS;3'UTR	12;14	16	0.0146262	0.653634	0.79829	0.510329	0.470145	0.404945	0.0316012	0.0319586	0.94202	0.272693	0.27378	0.970141	20	228		BUD13
chr1	28496594	28496630	ENST00000373839	PHACTR4	+	protein_coding	3'UTR	14	17	0.0117238	0.56066	0.772621	0.67428	0.688239	0.709881	0.0271093	0.0248567	0.256532	0.37543	0.398934	0.675996	20	37	GRWD1
chr1	28496633	28496665	ENST00000373839	PHACTR4	+	protein_coding	3'UTR	14	18	0.00992301	0.0355763	0.188735	0.711829	0.698179	0.632018	0.0190524	0.0199511	0.446273	0.408942	0.418905	0.881603	20	33	GRWD1
chr1	28496668	28496709	ENST00000373839	PHACTR4	+	protein_coding	3'UTR	14	19	0.0134298	0.312259	0.652077	0.462502	0.556304	0.550827	0.0329888	0.034027	0.881669	0.227895	0.270044	0.390436	20	42	GRWD1
chr1	28496711	28496826	ENST00000373839	PHACTR4	+	protein_coding	3'UTR	14	20	0.0138942	0.0726925	0.302483	0.734453	0.661733	0.572137	0.02827	0.0273676	0.692619	0.300535	0.335436	0.341573	20	116
chr1	28496830	28497818	ENST00000373839	PHACTR4	+	protein_coding	3'UTR	14	21	0.0117056	0.282492	0.627129	0.504567	0.50064	0.56933	0.0222114	0.0190231	0.384221	0.35897	0.365973	0.931329	20	989	UPF1;UPF1	FAM120A;UPF1
chr1	28497819	28497863	ENST00000373839	PHACTR4	+	protein_coding	3'UTR	14	22	0.0102013	0.543598	0.767822	0.592747	0.482374	0.523434	0.0171319	0.0185544	0.429619	0.483752	0.462719	0.745032	20	45
chr1	28497869	28497916	ENST00000373839	PHACTR4	+	protein_coding	3'UTR	14	23	0.0107474	0.403657	0.711804	0.793779	0.561504	0.623875	0.0167559	0.0174996	0.797534	0.506101	0.444071	0.200177	20	48
chr1	28497917	28497960	ENST00000373839	PHACTR4	+	protein_coding	3'UTR	14	24	0.00939202	0.305526	0.646373	0.824155	0.890521	0.81767	0.0150982	0.0172292	0.149045	0.606793	0.657933	0.549816	20	44
chr1	28497961	28498013	ENST00000373839	PHACTR4	+	protein_coding	3'UTR	14	25	0.00805229	0.670894	0.802284	0.905683	0.824425	0.904157	0.018217	0.0156279	0.421782	0.643114	0.672771	0.491066	20	53
chr1	28498016	28498052	ENST00000373839	PHACTR4	+	protein_coding	3'UTR	14	26	0.0127505	0.813977	0.855389	0.315794	0.338157	0.46538	0.0340103	0.0330782	0.798793	0.232217	0.258844	0.641552	20	37
chr1	28498053	28498163	ENST00000373839	PHACTR4	+	protein_coding	3'UTR	14	27	0.00951168	0.80231	0.849694	0.770056	0.852749	0.867708	0.0211941	0.0206694	0.876563	0.513457	0.464017	0.285414	20	111
chr1	28498167	28498199	ENST00000373839	PHACTR4	+	protein_coding	3'UTR	14	28	0.00582538	0.834065	0.86642	0.822197	0.80102	0.850787	0.00962891	0.0103785	0.655187	0.655589	0.606364	0.178281	20	33
chr1	28498201	28498254	ENST00000373839	PHACTR4	+	protein_coding	3'UTR	14	29	0.0100268	0.884275	0.899101	0.76289	0.756554	0.82279	0.025782	0.0263692	0.865883	0.438121	0.450037	0.717992	20	54
chr1	28498255	28498286	ENST00000373839	PHACTR4	+	protein_coding	3'UTR	14	30	0.0114161	0.724127	0.81806	0.603614	0.6266	0.648163	0.029196	0.0275966	0.762797	0.283953	0.316929	0.0497171	20	32
chr1	28498287	28498331	ENST00000373839	PHACTR4	+	protein_coding	3'UTR	14	31	0.00855212	0.331008	0.665839	0.711213	0.746175	0.751454	0.0202311	0.018116	0.506488	0.381402	0.444015	0.121619	20	45
chr1	28498332	28498370	ENST00000373839	PHACTR4	+	protein_coding	3'UTR	14	32	0.00992677	0.774801	0.837471	0.505138	0.366194	0.619586	0.0280743	0.0281435	0.981633	0.251314	0.270495	0.554722	20	39
chr1	28498372	28499365	ENST00000373839	PHACTR4	+	protein_coding	3'UTR	14	33	0.0100086	0.19358	0.52703	0.80367	0.773685	0.721077	0.017087	0.0178124	0.452083	0.438873	0.448692	0.837655	20	994
chr1	28499366	28499394	ENST00000373839	PHACTR4	+	protein_coding	3'UTR	14	34	0.00850121	0.646004	0.79656	0.431424	0.438107	0.400881	0.0155014	0.0157898	0.790479	0.371103	0.310371	0.142269	20	29		AKAP1
chr1	28499395	28499434	ENST00000373839	PHACTR4	+	protein_coding	3'UTR	14	35	0.0109858	0.535452	0.765141	0.700473	0.431694	0.521566	0.0169022	0.0165137	0.726149	0.439121	0.38401	0.276732	20	40		AKAP1
chr1	28499437	28499530	ENST00000373839	PHACTR4	+	protein_coding	3'UTR	14	36	0.0120934	0.449751	0.734273	0.472576	0.351071	0.428929	0.024655	0.0267514	0.445854	0.343408	0.349773	0.839594	20	94	UPF1	UPF1
chr1	28499534	28499568	ENST00000373839	PHACTR4	+	protein_coding	3'UTR	14	37	0.00994222	0.855294	0.879379	0.523863	0.542361	0.626525	0.0166616	0.0156948	0.765644	0.446351	0.370597	0.457251	20	35	UPF1	UPF1
chr1	28499570	28499597	ENST00000373839	PHACTR4	+	protein_coding	3'UTR	14	38	0.0111891	0.690285	0.807742	0.543628	0.197867	0.471387	0.0175575	0.0191155	0.51264	0.385497	0.411754	0.644905	20	28		UPF1
chr1	28499600	28499635	ENST00000373839	PHACTR4	+	protein_coding	3'UTR	14	39	0.0143101	0.660536	0.799852	0.586073	0.519681	0.448209	0.0192585	0.0218584	0.175447	0.470895	0.498336	0.341305	20	36		UPF1
chr1	28499636	28499690	ENST00000373839	PHACTR4	+	protein_coding	3'UTR	14	40	0.0105971	0.184682	0.514871	0.446903	0.690476	0.475933	0.0158628	0.0136206	0.483193	0.492129	0.515727	0.62621	20	55	ILF3	AKAP1;UPF1
chr1	28499693	28499717	ENST00000373839	PHACTR4	+	protein_coding	3'UTR	14	41	0.0128439	0.265434	0.61168	0.564017	0.445062	0.545319	0.0238319	0.0248454	0.706472	0.41376	0.397139	0.845086	14	25	ILF3	AKAP1;UPF1
chr1	28506052	28508144	ENST00000398958	RCC1	+	protein_coding	5'UTR	1;2	1	0.00732239	0.691637	0.808038	0.791884	0.789774	0.865753	0.0296018	0.0278874	0.15468	0.32347	0.320188	0.911512	20	50	SRSF9;PPIG;NCBP2;BUD13;PRPF8;AQR;EFTUD2;DKC1;DKC1;NOLC1;NOLC1;DKC1;DKC1;DKC1;NOLC1;DKC1;DKC1;DKC1;NOLC1;NOLC1;NOLC1;DKC1;DKC1;NOLC1;DKC1;DKC1;NOLC1;DKC1;NOLC1;NOLC1;DKC1;NOLC1;BUD13;EFTUD2;AQR;PRPF8;PPIG;NCBP2;SRSF9	HNRNPC;NCBP2;EFTUD2;GPKOW;AATF;AQR;NIPBL;TBRG4;ZC3H8;EFTUD2;AQR;GPKOW;SRSF1
chr1	28506052	28508144	ENST00000413987	SNHG3	+	lncRNA	exon	1;2	1	0.00732239	0.691637	0.808038	0.791884	0.789774	0.865753	0.0296018	0.0278874	0.15468	0.32347	0.320188	0.911512	20	50	SRSF9;PPIG;NCBP2;BUD13;PRPF8;AQR;EFTUD2;DKC1;DKC1;NOLC1;NOLC1;DKC1;DKC1;DKC1;NOLC1;DKC1;DKC1;DKC1;NOLC1;NOLC1;NOLC1;DKC1;DKC1;NOLC1;DKC1;DKC1;NOLC1;DKC1;NOLC1;NOLC1;DKC1;NOLC1;BUD13;EFTUD2;AQR;PRPF8;PPIG;NCBP2;SRSF9	HNRNPC;NCBP2;EFTUD2;GPKOW;AATF;AQR;NIPBL;TBRG4;ZC3H8;EFTUD2;AQR;GPKOW;SRSF1
chr1	28507366	28507398	ENST00000364938	SNORA73A	+	snoRNA	exon	1	1	0.00141587	0.537989	0.765885	0.990223	0.978021	0.987288	0.0100902	0.010176	0.919236	0.640581	0.636006	0.607212	20	33	DKC1;DKC1
chr1	28507399	28507443	ENST00000364938	SNORA73A	+	snoRNA	exon	1	2	0.00190485	0.765423	0.833755	0.993149	0.990495	0.996069	0.0198239	0.0194724	0.838567	0.634233	0.638256	0.447148	20	45	DKC1;NOLC1
chr1	28507446	28507479	ENST00000364938	SNORA73A	+	snoRNA	exon	1	3	0.002136	0.891608	0.904527	0.998174	0.998741	0.998555	0.0299918	0.0299898	0.999023	0.745229	0.750093	0.1678	20	34	NOLC1;NOLC1;DKC1
chr1	28507480	28507521	ENST00000364938	SNORA73A	+	snoRNA	exon	1	4	0.00143807	0.749534	0.827188	0.969366	0.943091	0.988257	0.0120751	0.0119616	0.93475	0.680833	0.689201	0.729626	20	42	NOLC1;DKC1;DKC1;DKC1;NOLC1;DKC1;DKC1;DKC1;NOLC1;NOLC1	NIPBL
chr1	28507522	28507556	ENST00000364938	SNORA73A	+	snoRNA	exon	1	5	0.00197384	0.535489	0.765146	0.98271	0.986926	0.985252	0.0182525	0.0185818	0.868202	0.54118	0.533831	0.284581	20	35	DKC1;NOLC1;NOLC1;DKC1;DKC1;NOLC1;DKC1;DKC1;NOLC1;DKC1;NOLC1	NIPBL
chr1	28507557	28507571	ENST00000364938	SNORA73A	+	snoRNA	exon	1	6	0.00492359	0.806844	0.851987	0.757562	0.600464	0.783278	0.0101586	0.00743649	0.106599	0.415513	0.519225	0.217728	10	15	DKC1;NOLC1;NOLC1;DKC1;NOLC1	NIPBL;TBRG4;ZC3H8
chr1	28508145	28508853	ENST00000398958	RCC1	+	protein_coding	5'UTR	2;3	2	0.014631	0.0671868	0.287702	0.508543	0.829713	0.562816	0.0371605	0.0343359	0.457532	0.235336	0.312281	0.0259723	20	40	BUD13;EFTUD2;AQR;PRPF8;PRPF8;DKC1;DKC1;DKC1;DKC1;NOLC1;DKC1;DKC1;DKC1;DKC1;DKC1;DKC1;DKC1;DKC1;DKC1;NOLC1;SF3B4;AQR;PRPF8	EFTUD2;AQR;GPKOW;SRSF1;SRSF1;AQR;AATF;AATF;AATF;AATF;U2AF2;SRSF1;U2AF2
chr1	28508145	28508853	ENST00000413987	SNHG3	+	lncRNA	exon	2;3	2	0.014631	0.0671868	0.287702	0.508543	0.829713	0.562816	0.0371605	0.0343359	0.457532	0.235336	0.312281	0.0259723	20	40	BUD13;EFTUD2;AQR;PRPF8;PRPF8;DKC1;DKC1;DKC1;DKC1;NOLC1;DKC1;DKC1;DKC1;DKC1;DKC1;DKC1;DKC1;DKC1;DKC1;NOLC1;SF3B4;AQR;PRPF8	EFTUD2;AQR;GPKOW;SRSF1;SRSF1;AQR;AATF;AATF;AATF;AATF;U2AF2;SRSF1;U2AF2
chr1	28508559	28508592	ENST00000363217	SNORA73B	+	snoRNA	exon	1	1	0.00168971	0.855643	0.879569	0.950108	0.965917	0.986272	0.00950252	0.0102382	0.404987	0.65043	0.644934	0.742339	20	34	DKC1;DKC1	AATF;AATF;AATF
chr1	28508595	28508638	ENST00000363217	SNORA73B	+	snoRNA	exon	1	2	0.00205267	0.516602	0.759438	0.98815	0.98813	0.988394	0.0182564	0.0180989	0.894863	0.619921	0.624859	0.457184	20	44	DKC1;DKC1;NOLC1;DKC1;DKC1	AATF;AATF
chr1	28508642	28508678	ENST00000363217	SNORA73B	+	snoRNA	exon	1	3	0.00232199	0.586299	0.780328	0.99733	0.994439	0.997765	0.028354	0.0292951	0.731933	0.748433	0.748272	0.949853	20	37	DKC1;DKC1
chr1	28508679	28508716	ENST00000363217	SNORA73B	+	snoRNA	exon	1	4	0.0012727	0.771798	0.836169	0.947822	0.938092	0.994081	0.013385	0.0136894	0.780069	0.6837	0.684959	0.890693	20	38	DKC1;DKC1;DKC1
chr1	28508719	28508761	ENST00000363217	SNORA73B	+	snoRNA	exon	1	5	0.00255782	0.169976	0.493205	0.979223	0.99215	0.982044	0.0146749	0.0157558	0.268658	0.619165	0.6268	0.625202	25	43	DKC1;DKC1;DKC1;NOLC1
chr1	28508854	28508908	ENST00000413987	SNHG3	+	lncRNA	exon	3	3	0.0116366	0.146441	0.45622	0.704427	0.720944	0.611363	0.0333625	0.034873	0.648377	0.24352	0.271284	0.756638	20	55	AQR;PRPF8	U2AF2
chr1	28508854	28529859	ENST00000398958	RCC1	+	protein_coding	5'UTR	3;4	3	0.0115923	0.144571	0.453032	0.725132	0.742319	0.622245	0.0335537	0.0344405	0.8222	0.23613	0.281394	0.556608	20	54	AQR;PRPF8;KHSRP;CSTF2T;CSTF2	U2AF2;HNRNPC;CPSF6;KHSRP;PUM2;ZC3H11A;CSTF2T;FMR1;METAP2;DDX3X
chr1	28508909	28508965	ENST00000413987	SNHG3	+	lncRNA	exon	3	4	0.0142244	0.668251	0.801576	0.744748	0.583697	0.77246	0.0353081	0.0270912	0.291074	0.296423	0.407219	0.214545	20	57
chr1	28508966	28509015	ENST00000413987	SNHG3	+	lncRNA	exon	3	5	0.00919887	0.77378	0.837031	0.812294	0.822306	0.890484	0.0282016	0.0236572	0.0164165	0.366184	0.482614	0.140076	20	50
chr1	28509016	28509057	ENST00000413987	SNHG3	+	lncRNA	exon	3	6	0.012966	0.74972	0.827234	0.54914	0.635577	0.589483	0.0278212	0.022999	0.124706	0.307164	0.3913	0.30044	20	42
chr1	28509058	28509089	ENST00000413987	SNHG3	+	lncRNA	exon	3	7	0.00879435	0.273234	0.618867	0.74758	0.672087	0.682833	0.0297088	0.0291085	0.834849	0.256783	0.270333	0.79528	20	32
chr1	28509090	28509118	ENST00000413987	SNHG3	+	lncRNA	exon	3	8	0.0143309	0.574897	0.776491	0.527707	0.668228	0.638543	0.0297251	0.0229549	0.157146	0.341394	0.38474	0.242346	20	29
chr1	28509119	28509170	ENST00000413987	SNHG3	+	lncRNA	exon	3	9	0.0134734	0.518552	0.759954	0.61173	0.466528	0.52255	0.0357843	0.0294811	0.00512665	0.233954	0.272066	0.451413	20	52
chr1	28509171	28509237	ENST00000413987	SNHG3	+	lncRNA	exon	3	10	0.0122848	0.59446	0.782583	0.49278	0.595332	0.656975	0.0309709	0.023002	0.0332451	0.233062	0.349635	0.0764422	20	67
chr1	28509239	28509285	ENST00000413987	SNHG3	+	lncRNA	exon	3	11	0.00974746	0.644079	0.795965	0.741346	0.66604	0.786793	0.0252044	0.0226155	0.32935	0.324999	0.383932	0.343617	20	47		HNRNPC
chr1	28509289	28509332	ENST00000413987	SNHG3	+	lncRNA	exon	3	12	0.010321	0.596235	0.783214	0.802208	0.695854	0.834319	0.0356604	0.0321907	0.53009	0.273867	0.339994	0.457397	20	44
chr1	28509333	28509367	ENST00000413987	SNHG3	+	lncRNA	exon	3	13	0.00898234	0.509411	0.757046	0.710882	0.715664	0.734412	0.0246894	0.0243798	0.784162	0.342546	0.365189	0.675398	20	35
chr1	28509368	28509401	ENST00000413987	SNHG3	+	lncRNA	exon	3	14	0.0103933	0.254948	0.601063	0.724302	0.803424	0.707651	0.0274186	0.0221182	0.0978388	0.316567	0.387434	0.118676	20	34
chr1	28509405	28509459	ENST00000413987	SNHG3	+	lncRNA	exon	3	15	0.0085592	0.161979	0.481221	0.901899	0.81229	0.779264	0.0233195	0.0221517	0.603974	0.42613	0.478669	0.359345	20	55
chr1	28509461	28509490	ENST00000413987	SNHG3	+	lncRNA	exon	3	16	0.00787783	0.652065	0.797949	0.830737	0.909085	0.864777	0.0232758	0.0193287	0.0266131	0.356805	0.454309	0.0393656	20	30
chr1	28509491	28509528	ENST00000413987	SNHG3	+	lncRNA	exon	3	17	0.0113435	0.416907	0.718581	0.404442	0.326717	0.430122	0.0261068	0.0223546	0.108815	0.269886	0.284934	0.697613	20	38
chr1	28509529	28509568	ENST00000413987	SNHG3	+	lncRNA	exon	3	18	0.0104349	0.734253	0.821645	0.522401	0.492432	0.726159	0.0246889	0.0256582	0.241443	0.376349	0.408887	0.742429	16	40	KHSRP	CPSF6;KHSRP;PUM2
chr1	28529860	28529890	ENST00000398958	RCC1	+	protein_coding	5'UTR;CDS	4	4	0.0162414	0.420064	0.720279	0.213668	0.393744	0.312949	0.0386532	0.0331429	0.180874	0.202843	0.232798	0.574885	20	31		DDX3X
chr1	28529891	28529919	ENST00000398958	RCC1	+	protein_coding	CDS	4	5	0.0111183	0.597028	0.783347	0.757773	0.676092	0.721443	0.0254182	0.020378	0.102299	0.290775	0.438483	0.0512914	20	29		DDX3X
chr1	28529920	28531815	ENST00000398958	RCC1	+	protein_coding	CDS	4;5	6	0.0133774	0.357095	0.683477	0.585842	0.641996	0.623859	0.0357152	0.0286909	0.00689314	0.231262	0.343976	0.0771335	20	33
chr1	28531816	28531847	ENST00000398958	RCC1	+	protein_coding	CDS	5	7	0.0108556	0.0566261	0.257773	0.903992	0.937667	0.873183	0.0272563	0.0185597	0.00568887	0.316656	0.532916	0.00141458	20	32
chr1	28531849	28531902	ENST00000398958	RCC1	+	protein_coding	CDS	5	8	0.00985097	0.573174	0.775897	0.7801	0.782658	0.77155	0.0293198	0.0248462	0.149087	0.276837	0.365475	0.00318224	20	54
chr1	28531904	28531950	ENST00000398958	RCC1	+	protein_coding	CDS	5	9	0.00976816	0.111619	0.392562	0.756534	0.790398	0.783483	0.0301202	0.023063	0.0588692	0.261165	0.328573	0.021285	20	47	PPIG
chr1	28531957	28532173	ENST00000398958	RCC1	+	protein_coding	CDS	5;6	10	0.0105179	0.40876	0.714583	0.690886	0.766483	0.775524	0.0357648	0.0282125	0.062313	0.265244	0.320456	0.261539	20	37	PPIG;G3BP1
chr1	28532175	28532218	ENST00000398958	RCC1	+	protein_coding	CDS	6	11	0.00957037	0.363927	0.687794	0.704601	0.811504	0.72433	0.0237295	0.0221478	0.192549	0.289408	0.366573	0.0840925	20	44	G3BP1;PPIG
chr1	28532220	28532267	ENST00000398958	RCC1	+	protein_coding	CDS	6	12	0.0102894	0.107784	0.384463	0.670421	0.65301	0.603329	0.0314885	0.0278578	0.259522	0.222051	0.279463	0.0225568	20	48	G3BP1;PPIG
chr1	28532268	28532305	ENST00000398958	RCC1	+	protein_coding	CDS	6	13	0.0116075	0.242116	0.586884	0.616881	0.356733	0.421474	0.0291463	0.0221173	0.00782148	0.197071	0.272891	0.00547195	20	38	PPIG
chr1	28532307	28532348	ENST00000398958	RCC1	+	protein_coding	CDS	6	14	0.00963532	1.73389e-05	0.000541003	0.856562	0.926451	0.748112	0.0184746	0.0105529	0.00408072	0.301172	0.569124	0.0044381	20	42	PPIG;PRPF8
chr1	28535051	28535092	ENST00000398958	RCC1	+	protein_coding	CDS	7	15	0.0116183	0.0725912	0.302215	0.514962	0.783312	0.477724	0.0232485	0.0143315	0.000377048	0.223539	0.374579	0.000885686	20	42
chr1	28535094	28535259	ENST00000398958	RCC1	+	protein_coding	CDS	7;8	16	0.00984688	0.00144967	0.0177479	0.73588	0.833161	0.681141	0.0260667	0.019516	0.0164323	0.294038	0.376508	0.0124442	20	55
chr1	28535260	28535300	ENST00000398958	RCC1	+	protein_coding	CDS	8	17	0.0131217	0.0612167	0.271329	0.53149	0.673222	0.546429	0.0307206	0.0217574	0.0148601	0.281115	0.388734	0.00164921	20	41		YBX3
chr1	28535301	28535345	ENST00000398958	RCC1	+	protein_coding	CDS	8	18	0.0102595	0.0670632	0.28737	0.748877	0.779836	0.763423	0.026581	0.0196546	0.0253682	0.349698	0.469711	0.00623964	20	45		YBX3;LIN28B
chr1	28535349	28535876	ENST00000398958	RCC1	+	protein_coding	CDS	8;9	19	0.013328	0.00824773	0.0662493	0.604113	0.747877	0.544035	0.0311409	0.0235505	0.0142854	0.293512	0.367874	0.00440711	20	38	SF3A3	LIN28B;YBX3;LIN28B
chr1	28535878	28535918	ENST00000398958	RCC1	+	protein_coding	CDS	9	20	0.0128747	0.191423	0.523946	0.562343	0.841437	0.598158	0.0276321	0.0227384	0.116124	0.252243	0.393703	0.0354196	20	41	SF3A3	LIN28B
chr1	28535923	28535970	ENST00000398958	RCC1	+	protein_coding	CDS	9	21	0.0111311	0.266178	0.612319	0.51592	0.750009	0.636509	0.0292183	0.0223619	0.0359006	0.245615	0.324532	0.019806	20	48		METAP2
chr1	28535971	28536009	ENST00000398958	RCC1	+	protein_coding	CDS	9	22	0.0106506	0.242659	0.587552	0.577906	0.785481	0.612619	0.0245686	0.0211411	0.197709	0.251819	0.390771	0.0271631	20	39		METAP2
chr1	28536010	28536275	ENST00000398958	RCC1	+	protein_coding	CDS	9;10	23	0.0153505	0.057071	0.259117	0.494746	0.586834	0.419692	0.0340433	0.0234139	0.00500241	0.229582	0.362866	0.001515	20	31		METAP2
chr1	28536277	28536319	ENST00000398958	RCC1	+	protein_coding	CDS	10	24	0.0144003	0.0268987	0.155594	0.548099	0.445356	0.210429	0.0256656	0.0225083	0.0449768	0.271904	0.339197	0.369241	20	43
chr1	28536320	28536360	ENST00000398958	RCC1	+	protein_coding	CDS	10	25	0.0135688	0.000110041	0.00235063	0.654971	0.738349	0.375884	0.0262701	0.0196821	0.022403	0.286394	0.376354	0.0450553	20	41
chr1	28536361	28536761	ENST00000398958	RCC1	+	protein_coding	CDS	10;11	26	0.0111856	0.689288	0.80749	0.379121	0.492136	0.46354	0.0285729	0.023634	0.0826625	0.221198	0.284589	0.156751	20	36
chr1	28536766	28536820	ENST00000398958	RCC1	+	protein_coding	CDS	11	27	0.0108129	0.0268219	0.155314	0.692142	0.709531	0.576801	0.028526	0.023775	0.0635444	0.258093	0.343782	0.0563397	20	55
chr1	28536821	28536853	ENST00000398958	RCC1	+	protein_coding	CDS	11	28	0.00924185	0.00752754	0.061846	0.817661	0.913675	0.781777	0.0188929	0.0104105	0.000869344	0.30731	0.428988	0.00247909	20	33
chr1	28536855	28537857	ENST00000398958	RCC1	+	protein_coding	CDS	11;12	29	0.00871728	0.4881	0.7494	0.776482	0.667889	0.688375	0.0262346	0.0211512	0.0680612	0.28202	0.261881	0.683364	20	71	GRSF1
chr1	28537858	28537892	ENST00000398958	RCC1	+	protein_coding	CDS	12	30	0.0122691	0.211655	0.550734	0.575803	0.724515	0.573899	0.0308623	0.0230831	0.0829767	0.225909	0.320329	0.000396944	20	35	GRSF1
chr1	28537893	28537934	ENST00000398958	RCC1	+	protein_coding	CDS	12	31	0.0131893	0.421397	0.72083	0.658654	0.576266	0.68531	0.0350712	0.030252	0.604943	0.280575	0.386817	0.0438854	20	42	GRSF1	LIN28B
chr1	28537935	28538188	ENST00000398958	RCC1	+	protein_coding	CDS;3'UTR	12	32	0.00945448	0.380444	0.698168	0.81326	0.395332	0.517945	0.0171908	0.0131532	0.215193	0.464921	0.461834	0.975953	20	254	SUB1	LIN28B
chr1	28538189	28538234	ENST00000398958	RCC1	+	protein_coding	3'UTR	12	33	0.0125419	0.213814	0.553414	0.676977	0.62629	0.568594	0.0221041	0.0220163	0.93575	0.450504	0.427124	0.684333	20	46
chr1	28538235	28538276	ENST00000398958	RCC1	+	protein_coding	3'UTR	12	34	0.011666	0.472306	0.743213	0.683869	0.765893	0.768164	0.0300913	0.0300168	0.988455	0.356621	0.410577	0.123345	20	42	UPF1;LARP4
chr1	28538277	28538321	ENST00000398958	RCC1	+	protein_coding	3'UTR	12	35	0.00875357	0.260396	0.60652	0.551711	0.64843	0.58631	0.0162444	0.0164952	0.92311	0.382773	0.412969	0.569455	20	45	UPF1;LARP4	TIA1;FAM120A
chr1	28538323	28538760	ENST00000398958	RCC1	+	protein_coding	3'UTR	12	36	0.0115085	0.80321	0.850154	0.3237	0.436414	0.488657	0.0278117	0.0246009	0.263121	0.271235	0.324061	0.12355	20	438	UPF1;LARP4;UPF1	FAM120A;FAM120A;IGF2BP1;FAM120A;UPF1;FAM120A;FAM120A;YBX3;YBX3;UPF1
chr1	28538762	28538802	ENST00000398958	RCC1	+	protein_coding	3'UTR	12	37	0.0128608	0.785594	0.842035	0.433008	0.306442	0.56384	0.0340118	0.0323956	0.762996	0.26914	0.232001	0.455448	20	41	UPF1	UPF1;FAM120A;GTF2F1
chr1	28538803	28538857	ENST00000398958	RCC1	+	protein_coding	3'UTR	12	38	0.00987536	0.547308	0.769041	0.608995	0.543215	0.556801	0.0272218	0.0261152	0.591054	0.22329	0.262497	0.233736	20	55	UPF1	UPF1;FAM120A;GTF2F1;PABPC4;APOBEC3C;FAM120A;UPF1
chr1	28538860	28538895	ENST00000398958	RCC1	+	protein_coding	3'UTR	12	39	0.00824066	0.883422	0.898525	0.846692	0.798649	0.859026	0.0296392	0.0288169	0.708545	0.348861	0.354722	0.866786	20	36	UPF1	GTF2F1;PABPC4;APOBEC3C;FAM120A;UPF1
chr1	28538897	28538941	ENST00000398958	RCC1	+	protein_coding	3'UTR	12	40	0.0113152	0.767661	0.834516	0.203761	0.402314	0.450894	0.0271107	0.0267853	0.942906	0.310168	0.283043	0.714168	14	45		UPF1
chr1	28579767	28579809	ENST00000384581	SNORA61	-	snoRNA	exon	1	3	0.00722577	0.685301	0.806306	0.749049	0.751341	0.810968	0.0165936	0.0155718	0.611422	0.55482	0.583237	0.37641	16	43	DKC1;NOLC1;NOLC1;NOLC1;NOLC1
chr1	28579810	28579854	ENST00000384581	SNORA61	-	snoRNA	exon	1	2	0.00616054	0.790697	0.844327	0.893699	0.837653	0.907177	0.0139065	0.0128702	0.405827	0.591084	0.690513	0.144765	20	45	DKC1;DKC1;DKC1;DKC1;DKC1;DKC1;DKC1
chr1	28579859	28579891	ENST00000384581	SNORA61	-	snoRNA	exon	1	1	0.00808867	0.385065	0.700926	0.96875	0.950714	0.966442	0.0259013	0.0253129	0.856496	0.652414	0.670444	0.64737	20	33	DKC1;PRPF8	PRPF8
chr1	28580562	28580624	ENST00000464115	SNHG12	-	retained_intron	exon	3	6	0.013677	0.701987	0.810913	0.661693	0.72159	0.746196	0.0350644	0.0349348	0.976405	0.263727	0.308116	0.168255	25	63	AQR;PPIG;GRWD1;AQR;PPIG;GRWD1	SRSF7
chr1	28580626	28581608	ENST00000464115	SNHG12	-	retained_intron	exon	1;3	5	0.0144693	0.410592	0.715438	0.598803	0.372321	0.471867	0.0377317	0.0365556	0.806416	0.253012	0.262058	0.83192	20	176	GRWD1;DKC1;DKC1;DKC1;DKC1;DKC1;DKC1;PRPF8;GRWD1;AQR;PRPF8;AQR;GRWD1	SRSF7;SRSF7
chr1	28580923	28580967	ENST00000384342	SNORA16A	-	snoRNA	exon	1	3	0.0050276	0.336515	0.670041	0.916772	0.88337	0.898164	0.0125104	0.0120855	0.796812	0.577434	0.614065	0.513333	19	45
chr1	28580923	28580967	ENST00000628458	SNORA16A	-	snoRNA	exon	1	3	0.0050276	0.336515	0.670041	0.916772	0.88337	0.898164	0.0125104	0.0120855	0.796812	0.577434	0.614065	0.513333	19	45
chr1	28580968	28581006	ENST00000384342	SNORA16A	-	snoRNA	exon	1	2	0.0050325	0.778855	0.839152	0.924719	0.951238	0.964101	0.0240442	0.0235383	0.89983	0.602631	0.63656	0.456647	20	39	DKC1;DKC1;DKC1;DKC1
chr1	28580968	28581006	ENST00000628458	SNORA16A	-	snoRNA	exon	1	2	0.0050325	0.778855	0.839152	0.924719	0.951238	0.964101	0.0240442	0.0235383	0.89983	0.602631	0.63656	0.456647	20	39	DKC1;DKC1;DKC1;DKC1
chr1	28581007	28581049	ENST00000384342	SNORA16A	-	snoRNA	exon	1	1	0.00260767	0.796506	0.846897	0.909194	0.761033	0.875891	0.00711479	0.00628598	0.368408	0.651116	0.640934	0.822079	20	43	DKC1;DKC1;DKC1
chr1	28581007	28581049	ENST00000628458	SNORA16A	-	snoRNA	exon	1	1	0.00260767	0.796506	0.846897	0.909194	0.761033	0.875891	0.00711479	0.00628598	0.368408	0.651116	0.640934	0.822079	20	43	DKC1;DKC1;DKC1
chr1	28581610	28581649	ENST00000464115	SNHG12	-	retained_intron	exon	1	4	0.0112221	0.815446	0.856099	0.815144	0.824248	0.853748	0.0267715	0.0272915	0.844055	0.468916	0.521578	0.121012	20	40	GRWD1
chr1	28581650	28581688	ENST00000464115	SNHG12	-	retained_intron	exon	1	3	0.0124415	0.355977	0.682662	0.729766	0.811029	0.760637	0.0233552	0.0234942	0.974165	0.48638	0.482126	0.866556	20	39	GRWD1;PPIG
chr1	28581690	28581742	ENST00000464115	SNHG12	-	retained_intron	exon	1	2	0.0137124	0.0375198	0.195744	0.722381	0.780796	0.684142	0.023517	0.0237827	0.923439	0.507532	0.477003	0.140082	20	53	PPIG
chr1	28581744	28581783	ENST00000464115	SNHG12	-	retained_intron	exon	1	1	0.0135979	0.258681	0.604781	0.534606	0.605508	0.473768	0.0227946	0.0247039	0.502931	0.377595	0.369462	0.880171	20	40	PPIG
chr1	28737047	28737087	ENST00000542507	YTHDF2	+	protein_coding	5'UTR	2	1	0.0127902	0.640813	0.79491	0.512929	0.660885	0.594145	0.033928	0.0262958	0.0967502	0.267046	0.298528	0.106207	20	41	GRWD1	PUM1;GEMIN5;DDX3X
chr1	28737089	28737128	ENST00000542507	YTHDF2	+	protein_coding	5'UTR;CDS	2	2	0.0140304	0.413646	0.716957	0.349073	0.598214	0.52539	0.0339928	0.0250046	0.123781	0.211884	0.33262	0.00675675	20	40	GRWD1	PUM1;DDX3X
chr1	28737129	28737671	ENST00000542507	YTHDF2	+	protein_coding	CDS	2;3	3	0.0187133	0.561603	0.772896	0.285215	0.409527	0.361249	0.0378753	0.0249733	0.129772	0.236748	0.340393	0.197099	20	33	GRWD1;EFTUD2;AQR;PRPF8;U2AF1;RBM22;PRPF8;PTBP1;PCBP2;U2AF1;HNRNPK;PCBP2;U2AF2;AQR;PRPF8;PRPF8	DDX3X;PRPF8;AQR;AQR;AQR;RBM15;PTBP1;HNRNPK;PCBP1;PTBP1;SF3B4;U2AF2;AQR;PRPF8
chr1	28737672	28742827	ENST00000542507	YTHDF2	+	protein_coding	CDS	3;5	4	0.0150467	0.539646	0.766441	0.629101	0.34633	0.56045	0.0329073	0.0293927	0.199376	0.293552	0.350553	0.29378	20	516	PRPF8;AQR	U2AF2;AQR;RBM15;BUD13;IGF2BP1;IGF2BP2;RBM15;BUD13;IGF2BP2;RBM15
chr1	28742828	28742869	ENST00000542507	YTHDF2	+	protein_coding	CDS	5	5	0.0156706	0.48451	0.748117	0.263332	0.438535	0.345646	0.0374835	0.0324607	0.140627	0.252	0.258434	0.713952	20	42
chr1	28742870	28742919	ENST00000542507	YTHDF2	+	protein_coding	CDS	5	6	0.0148702	0.00475311	0.0438707	0.46	0.709801	0.258142	0.0299479	0.0239643	0.0361597	0.222827	0.346573	0.0597708	20	50
chr1	28742920	28742957	ENST00000542507	YTHDF2	+	protein_coding	CDS	5	7	0.0137941	0.0571681	0.259414	0.453252	0.656509	0.346668	0.0265035	0.0190172	0.0417593	0.266941	0.391695	0.0336374	20	38
chr1	28742958	28742989	ENST00000542507	YTHDF2	+	protein_coding	CDS	5	8	0.012542	0.407823	0.714117	0.563612	0.514149	0.548335	0.0310513	0.0265866	0.43238	0.297785	0.279903	0.681381	20	32
chr1	28742992	28743021	ENST00000542507	YTHDF2	+	protein_coding	CDS	5	9	0.0164751	0.0166909	0.111097	0.457757	0.6214	0.293343	0.0301659	0.0169774	0.00673729	0.269665	0.382404	0.0122802	20	30
chr1	28743022	28743056	ENST00000542507	YTHDF2	+	protein_coding	CDS	5	10	0.0165822	0.000379805	0.00629683	0.467797	0.567346	0.249164	0.0334266	0.0274845	0.166102	0.245093	0.299028	0.0851352	20	35
chr1	28743057	28743403	ENST00000542507	YTHDF2	+	protein_coding	CDS	5	11	0.0146924	0.187196	0.518366	0.428775	0.375381	0.345215	0.0318389	0.0288624	0.477233	0.251662	0.30005	0.282041	20	347		UCHL5;IGF2BP2;IGF2BP2
chr1	28743407	28743439	ENST00000542507	YTHDF2	+	protein_coding	CDS	5	12	0.0149672	0.475108	0.744142	0.246269	0.407189	0.267017	0.0289257	0.0208294	0.159582	0.215212	0.333843	0.0373034	20	33
chr1	28743441	28769118	ENST00000542507	YTHDF2	+	protein_coding	CDS;3'UTR	5;6	13	0.0159492	0.052497	0.245166	0.483453	0.763233	0.450076	0.0325148	0.0263123	0.140567	0.286922	0.364643	0.156048	20	736	GRWD1	FXR1;FXR2;AQR
chr1	28769122	28769156	ENST00000542507	YTHDF2	+	protein_coding	3'UTR	6	14	0.010935	0.719789	0.816618	0.837476	0.517857	0.771076	0.0245889	0.0273345	0.333533	0.394107	0.378764	0.742786	20	35
chr1	28769157	28769193	ENST00000542507	YTHDF2	+	protein_coding	3'UTR	6	15	0.00784152	0.905846	0.915536	0.74579	0.747328	0.821038	0.020199	0.0188143	0.679067	0.372926	0.411635	0.426559	20	37
chr1	28769194	28769273	ENST00000542507	YTHDF2	+	protein_coding	3'UTR	6	16	0.0121991	0.617141	0.788912	0.695137	0.754987	0.725334	0.0298665	0.0286243	0.49752	0.341704	0.378821	0.401407	20	80
chr1	28769274	28769313	ENST00000542507	YTHDF2	+	protein_coding	3'UTR	6	17	0.0128998	0.45169	0.7351	0.816605	0.65311	0.748426	0.031127	0.0334986	0.761024	0.394592	0.334296	0.188306	20	40
chr1	29039324	29039357	ENST00000647103	EPB41	+	protein_coding	CDS	11	1	0.015939	0.101662	0.371647	0.331075	0.662252	0.273585	0.0267782	0.0231881	0.0736145	0.319166	0.403135	0.299895	20	34		GRWD1
chr1	29039359	29039391	ENST00000647103	EPB41	+	protein_coding	CDS	11	2	0.0114925	0.546051	0.768682	0.554141	0.716471	0.674912	0.0294721	0.0252837	0.177259	0.354963	0.334688	0.580612	20	33
chr1	29039392	29053105	ENST00000647103	EPB41	+	protein_coding	CDS	11;12	3	0.0144383	0.180848	0.509435	0.473966	0.540005	0.457458	0.0300409	0.0271758	0.245988	0.315571	0.314414	0.984229	20	37	GRWD1;GRWD1	AQR;U2AF2;U2AF1
chr1	29053107	29053142	ENST00000647103	EPB41	+	protein_coding	CDS	12	4	0.0144935	0.0512778	0.241456	0.546401	0.67422	0.488912	0.0277208	0.0249	0.407192	0.393395	0.360167	0.164336	20	36	GRWD1	AQR;U2AF2;U2AF1
chr1	29053143	29053186	ENST00000647103	EPB41	+	protein_coding	CDS	12	5	0.00810721	0.792278	0.844952	0.807006	0.841022	0.863875	0.0175325	0.0137098	0.275959	0.532767	0.664736	0.195933	20	44	GRWD1	U2AF2;U2AF1;ZNF622
chr1	29053189	29117331	ENST00000647103	EPB41	+	protein_coding	CDS;3'UTR	12;18	6	0.010057	0.792565	0.845091	0.57701	0.589756	0.721245	0.0252275	0.0228342	0.664139	0.388439	0.41553	0.408961	20	1231	GRWD1;GRWD1;GRWD1	ZNF622;SRSF7;AQR;U2AF2;U2AF1;YBX3;YBX3;ZNF800;UCHL5;ZNF800;UCHL5;IGF2BP2;IGF2BP1;IGF2BP1;IGF2BP1;IGF2BP1
chr1	29117332	29117362	ENST00000647103	EPB41	+	protein_coding	3'UTR	18	7	0.0134907	0.698324	0.809828	0.756531	0.660178	0.703908	0.0266551	0.0227508	0.150716	0.448228	0.467132	0.707732	20	31
chr1	29117364	29117416	ENST00000647103	EPB41	+	protein_coding	3'UTR	18	8	0.0115706	0.301082	0.643013	0.626122	0.75699	0.671495	0.022322	0.0246742	0.284499	0.378761	0.396442	0.668152	20	53
chr1	29117418	29117458	ENST00000647103	EPB41	+	protein_coding	3'UTR	18	9	0.012228	0.27304	0.618653	0.536594	0.588404	0.594607	0.0270068	0.0247251	0.558049	0.385324	0.404107	0.665023	18	41		FAM120A;UPF1;FAM120A;UPF1
chr1	29148269	29148321	ENST00000373795	SRSF4	-	protein_coding	3'UTR	6	14	0.0133208	0.620029	0.789709	0.4559	0.429038	0.56584	0.0308271	0.0321319	0.76023	0.286876	0.30523	0.711917	22	53	GRWD1;SUB1	PUM2;RBM15;PUM2
chr1	29148322	29148949	ENST00000373795	SRSF4	-	protein_coding	CDS;3'UTR	6	13	0.0131225	0.267568	0.613552	0.648917	0.734235	0.585065	0.0268061	0.0251094	0.625763	0.304698	0.357359	0.430514	20	628	SUB1;GRWD1;BCLAF1;GRWD1;G3BP1;BCLAF1;UCHL5;FTO;ZNF800;TRA2A;FTO	RBM15;PUM2;UCHL5;NOLC1;GRWD1;PUM2;TRA2A;GRWD1;PUM1;UCHL5;ZNF622;PUM1;UCHL5;ZNF800;PUM1;ZNF622;UCHL5;MTPAP;TRA2A;ZNF800;PUM1;ZNF800;UCHL5;TRA2A;MTPAP;ZNF622;UCHL5;UCHL5;ZNF622;TRA2A;UCHL5;DDX55;UCHL5
chr1	29148953	29149156	ENST00000373795	SRSF4	-	protein_coding	CDS	6	12	0.0149764	0.46849	0.741776	0.395207	0.12853	0.276729	0.039356	0.0334616	0.388475	0.178972	0.194413	0.782936	20	204	GRWD1	ZNF622;TRA2A;DDX55;UCHL5;UCHL5;TRA2A;UCHL5
chr1	29149157	29149189	ENST00000373795	SRSF4	-	protein_coding	CDS	6	11	0.0140326	0.0985202	0.364624	0.496213	0.711154	0.536071	0.0282657	0.0261162	0.691589	0.231035	0.354588	0.0315301	20	33
chr1	29149192	29150104	ENST00000373795	SRSF4	-	protein_coding	CDS	5;6	10	0.00872541	0.629389	0.792157	0.722507	0.839721	0.798314	0.0222611	0.01822	0.00821858	0.389044	0.491716	0.174315	20	37	AQR;PRPF8;PPIG	UCHL5;RBM15;UCHL5
chr1	29150105	29154812	ENST00000373795	SRSF4	-	protein_coding	CDS	4;5	9	0.0127457	0.117071	0.4032	0.592492	0.768183	0.590206	0.029871	0.027775	0.702505	0.294523	0.31674	0.760756	20	205	PRPF8;PPIG;PPIG;PRPF8;PPIG;GRWD1;BCLAF1;GRWD1	UCHL5;UCHL5;UCHL5;UCHL5;UCHL5;UCHL5
chr1	29154813	29154859	ENST00000373795	SRSF4	-	protein_coding	CDS	4	8	0.0148763	0.212762	0.552151	0.559323	0.460674	0.484436	0.0328138	0.0323454	0.92115	0.309644	0.286608	0.316047	20	47	GRWD1	UCHL5
chr1	29154860	29159466	ENST00000373795	SRSF4	-	protein_coding	CDS	3;4	7	0.013193	0.652827	0.798106	0.542224	0.585266	0.579441	0.032013	0.0309536	0.762429	0.29417	0.318438	0.664209	20	144	GRWD1;AQR;PRPF8;BCLAF1;U2AF2;BCLAF1	AQR;ZNF622;ZNF622;UCHL5;GPKOW
chr1	29159467	29160405	ENST00000373795	SRSF4	-	protein_coding	CDS	2;3	6	0.0160903	0.112873	0.395015	0.386591	0.297535	0.236034	0.0377926	0.0293641	0.0096029	0.199396	0.276927	0.156005	20	51	U2AF2;BCLAF1;GRWD1;PPIG	ZNF622;UCHL5;GPKOW;AQR;UCHL5;UCHL5
chr1	29160406	29160451	ENST00000373795	SRSF4	-	protein_coding	CDS	2	5	0.0138253	0.259083	0.605158	0.545055	0.597267	0.522618	0.032209	0.0286935	0.565795	0.290158	0.318503	0.297067	20	46	GRWD1;PPIG;BCLAF1	UCHL5;LIN28B;AQR
chr1	29160452	29160503	ENST00000373795	SRSF4	-	protein_coding	CDS	2	4	0.0128857	0.695058	0.808933	0.514713	0.577239	0.534803	0.0305166	0.0289078	0.666304	0.258068	0.316173	0.309494	20	52	GRWD1;PPIG;BCLAF1;U2AF2	UCHL5;LIN28B;AQR;U2AF2;U2AF1;GPKOW
chr1	29160515	29181686	ENST00000373795	SRSF4	-	protein_coding	CDS	1;2	3	0.0147747	0.497635	0.752851	0.442158	0.586335	0.47565	0.0356508	0.0315741	0.203248	0.24292	0.304143	0.00362805	20	44	U2AF2;AQR;PRPF8;SRSF9	LIN28B;AQR;U2AF2;U2AF1;GPKOW;CSTF2T;ZNF622;FMR1
chr1	29181690	29181731	ENST00000373795	SRSF4	-	protein_coding	CDS	1	2	0.0144241	0.0926209	0.35153	0.669325	0.537312	0.500968	0.0298408	0.0222119	0.0420764	0.283545	0.378642	0.0198216	20	42	SRSF9;DDX3X	FMR1;NONO;DDX3X;RBM15;GEMIN5
chr1	29181732	29181818	ENST00000373795	SRSF4	-	protein_coding	5'UTR;CDS	1	1	0.0178953	1.70717e-05	0.000534608	0.647276	0.553612	0.182661	0.0336282	0.0256935	0.0572801	0.299914	0.316036	0.673812	20	87	SRSF9;DDX3X;DDX3X	FMR1;NONO;DDX3X;RBM15;GEMIN5;NONO;DDX3X;RBM15;RBM15
chr1	29258729	29259461	ENST00000373779	PTPRU	+	protein_coding	CDS	3;5	1	0.0146751	0.120832	0.410438	0.475465	0.52421	0.447276	0.0216282	0.0263009	0.086269	0.408094	0.329014	0.180672	20	143
chr1	29259462	29259502	ENST00000373779	PTPRU	+	protein_coding	CDS	5	2	0.0179624	0.169269	0.492105	0.340255	0.383036	0.124217	0.0198639	0.02286	0.138913	0.431797	0.428698	0.946439	20	41
chr1	29259503	29259545	ENST00000373779	PTPRU	+	protein_coding	CDS	5	3	0.0116557	0.494525	0.751694	0.636789	0.575627	0.631531	0.0231327	0.0193048	0.204872	0.419544	0.435238	0.784	20	43
chr1	29259546	29259895	ENST00000373779	PTPRU	+	protein_coding	CDS	5;6	4	0.0126037	0.510301	0.757432	0.220913	0.600169	0.419293	0.0214919	0.0224061	0.82648	0.333066	0.357335	0.596301	20	45
chr1	29259898	29259935	ENST00000373779	PTPRU	+	protein_coding	CDS	6	5	0.0112049	0.54862	0.769389	0.406414	0.129901	0.231827	0.0191622	0.0159257	0.259549	0.327269	0.348317	0.629835	20	38
chr1	29259936	29259974	ENST00000373779	PTPRU	+	protein_coding	CDS	6	6	0.0112335	0.454279	0.736047	0.587308	0.765059	0.613298	0.021183	0.0155638	0.00600413	0.383955	0.36666	0.824363	20	39
chr1	29259975	29260018	ENST00000373779	PTPRU	+	protein_coding	CDS	6	7	0.0109122	0.945964	0.94896	0.641281	0.678691	0.739289	0.0241818	0.0171901	0.0107792	0.337754	0.449202	0.0517168	20	44
chr1	29260020	29260617	ENST00000373779	PTPRU	+	protein_coding	CDS	6;7	8	0.0104009	0.628328	0.791876	0.628401	0.695364	0.730038	0.0288467	0.0275678	0.685307	0.355382	0.361179	0.739019	20	33
chr1	29260618	29279043	ENST00000373779	PTPRU	+	protein_coding	CDS	7;8;9	9	0.0107649	0.125486	0.419411	0.839727	0.771928	0.771464	0.0236427	0.0202116	0.0667864	0.480522	0.398645	0.205879	20	627
chr1	29279051	29279093	ENST00000373779	PTPRU	+	protein_coding	CDS	9	10	0.00955774	0.21622	0.556559	0.803218	0.804102	0.780229	0.0192457	0.0157567	0.199812	0.503234	0.539986	0.3445	20	43
chr1	29279095	29282722	ENST00000373779	PTPRU	+	protein_coding	CDS	9;12	11	0.0133428	0.743443	0.825068	0.541949	0.635366	0.667236	0.0251415	0.0260972	0.752748	0.352088	0.410608	0.307699	20	379	PPIG
chr1	29282726	29282763	ENST00000373779	PTPRU	+	protein_coding	CDS	12	12	0.0136861	0.529896	0.763563	0.619507	0.585083	0.561591	0.0228604	0.0174529	0.142341	0.439913	0.46743	0.570852	20	38
chr1	29282766	29284754	ENST00000373779	PTPRU	+	protein_coding	CDS	12;14	13	0.0142165	0.405477	0.712839	0.612286	0.495758	0.530158	0.0196296	0.0212842	0.622541	0.472059	0.510223	0.609841	20	245
chr1	29284755	29303997	ENST00000373779	PTPRU	+	protein_coding	CDS	14;16	14	0.012098	0.711511	0.813629	0.304445	0.679866	0.464753	0.0193455	0.0181939	0.680713	0.404961	0.505104	0.0920607	20	416
chr1	29303998	29311508	ENST00000373779	PTPRU	+	protein_coding	CDS	16;20	15	0.0193702	0.196308	0.53075	0.316865	0.341871	0.263687	0.031695	0.0349874	0.280031	0.298036	0.332944	0.595325	20	291	PRPF8;PPIG
chr1	29311513	29311647	ENST00000373779	PTPRU	+	protein_coding	CDS	20;21	16	0.0138143	0.817165	0.856979	0.234115	0.390598	0.406371	0.0222499	0.0228992	0.793048	0.393331	0.382328	0.844582	20	46
chr1	29311648	29311683	ENST00000373779	PTPRU	+	protein_coding	CDS	21	17	0.0113919	0.502743	0.754989	0.454889	0.646921	0.581319	0.0210288	0.0201419	0.416018	0.395516	0.401686	0.915351	20	36
chr1	29311684	29311721	ENST00000373779	PTPRU	+	protein_coding	CDS	21	18	0.0147729	0.703555	0.811288	0.221862	0.34751	0.452109	0.0315079	0.0293494	0.587047	0.294863	0.329889	0.0402141	20	38
chr1	29311725	29312565	ENST00000373779	PTPRU	+	protein_coding	CDS	21;22	19	0.010501	0.655947	0.798817	0.58186	0.799457	0.732685	0.0232842	0.0219291	0.193504	0.406179	0.469093	0.100556	20	49
chr1	29312566	29312598	ENST00000373779	PTPRU	+	protein_coding	CDS	22	20	0.0123565	0.687176	0.806874	0.369466	0.398844	0.442892	0.0200364	0.0174064	0.508297	0.382469	0.407056	0.382897	20	33
chr1	29312603	29312636	ENST00000373779	PTPRU	+	protein_coding	CDS	22	21	0.0148459	0.17772	0.504916	0.362746	0.782104	0.438207	0.0240381	0.0251754	0.721725	0.339541	0.415023	0.0657052	20	34
chr1	29312639	29312674	ENST00000373779	PTPRU	+	protein_coding	CDS	22	22	0.0132155	0.458551	0.737637	0.34139	0.276205	0.414314	0.0169931	0.0135561	0.131431	0.460791	0.551146	0.281013	20	36
chr1	29312675	29315470	ENST00000373779	PTPRU	+	protein_coding	CDS	22;23	23	0.0152572	0.573615	0.776071	0.255702	0.59721	0.39542	0.023635	0.0257909	0.476199	0.36985	0.375963	0.929809	20	131
chr1	29316024	29316064	ENST00000373779	PTPRU	+	protein_coding	CDS	24	24	0.0103964	0.823849	0.860571	0.656718	0.67367	0.76574	0.0253171	0.0227901	0.428798	0.397021	0.401999	0.816868	20	41
chr1	29316065	29316101	ENST00000373779	PTPRU	+	protein_coding	CDS	24	25	0.0102825	0.705409	0.811909	0.738965	0.677214	0.741805	0.0237508	0.0253596	0.524769	0.382596	0.37795	0.889794	20	37
chr1	29316103	29316137	ENST00000373779	PTPRU	+	protein_coding	CDS	24	26	0.010377	0.491606	0.75085	0.76589	0.874534	0.829379	0.0250808	0.0210028	0.231696	0.397909	0.513023	0.0023859	20	35
chr1	29316141	29317769	ENST00000373779	PTPRU	+	protein_coding	CDS	24;25	27	0.00874552	0.683464	0.805836	0.872463	0.912325	0.883287	0.0260575	0.0263783	0.882176	0.510671	0.511205	0.957825	20	33	LIN28B
chr1	29317770	29317812	ENST00000373779	PTPRU	+	protein_coding	CDS	25	28	0.00966402	0.635876	0.793672	0.622186	0.734697	0.696786	0.021255	0.0184303	0.391977	0.318912	0.335641	0.805434	20	43	LIN28B
chr1	29317813	29317844	ENST00000373779	PTPRU	+	protein_coding	CDS	25	29	0.0162182	0.045862	0.224209	0.464624	0.405752	0.275545	0.0329767	0.0322014	0.898075	0.270073	0.28122	0.740664	20	32
chr1	29317845	29323393	ENST00000373779	PTPRU	+	protein_coding	CDS	25;26;27	30	0.0129682	0.537574	0.76575	0.581016	0.701395	0.622345	0.0206407	0.0189153	0.47004	0.463151	0.477929	0.851145	20	241	PRPF8
chr1	29323395	29323442	ENST00000373779	PTPRU	+	protein_coding	CDS	27	31	0.0106042	0.67072	0.802217	0.417066	0.577182	0.54512	0.0184207	0.0199457	0.61152	0.448308	0.420176	0.569993	20	48
chr1	29323443	29323486	ENST00000373779	PTPRU	+	protein_coding	CDS	27	32	0.0107766	0.291528	0.634988	0.387909	0.626088	0.467254	0.0247632	0.0224612	0.131246	0.241453	0.314402	0.177735	20	44
chr1	29323487	29323665	ENST00000373779	PTPRU	+	protein_coding	CDS	27;28	33	0.00930106	0.755981	0.829677	0.598451	0.466401	0.599457	0.0210677	0.0200216	0.721683	0.351258	0.334057	0.757924	20	45
chr1	29323669	29323704	ENST00000373779	PTPRU	+	protein_coding	CDS	28	34	0.0117648	0.133633	0.43439	0.772307	0.739162	0.64007	0.0211097	0.0192897	0.521606	0.387798	0.462416	0.223447	20	36
chr1	29323705	29323748	ENST00000373779	PTPRU	+	protein_coding	CDS	28	35	0.0106073	0.530736	0.763744	0.551904	0.455188	0.542738	0.0256226	0.0242622	0.712128	0.317542	0.295743	0.520437	20	44
chr1	29323749	29325192	ENST00000373779	PTPRU	+	protein_coding	CDS	28;29	36	0.00837027	0.704455	0.81162	0.627586	0.58312	0.695432	0.0224531	0.0227938	0.890871	0.295082	0.278151	0.754888	20	42	PRPF8;AQR
chr1	29325193	29325231	ENST00000373779	PTPRU	+	protein_coding	CDS	29	37	0.00921407	0.627325	0.791563	0.617918	0.584003	0.64042	0.0212961	0.0195661	0.560066	0.398549	0.293962	0.0732307	20	39	AQR
chr1	29325232	29325280	ENST00000373779	PTPRU	+	protein_coding	CDS	29	38	0.0116842	0.241081	0.585759	0.725702	0.631222	0.623547	0.026074	0.0269831	0.688497	0.323104	0.367787	0.251465	20	49
chr1	29325283	29325994	ENST00000373779	PTPRU	+	protein_coding	CDS;3'UTR	29;30	39	0.0148692	0.81631	0.856534	0.186666	0.315163	0.380637	0.0206774	0.019726	0.786867	0.420387	0.408667	0.896678	20	440	UPF1;UPF1;UPF1
chr1	29325995	29326109	ENST00000373779	PTPRU	+	protein_coding	3'UTR	30	40	0.0117824	0.369827	0.691762	0.666958	0.467789	0.514715	0.0183036	0.0187484	0.900566	0.454183	0.416766	0.595317	20	115
chr1	29326114	29326580	ENST00000373779	PTPRU	+	protein_coding	3'UTR	30	41	0.0119493	0.734051	0.821584	0.768293	0.519324	0.649329	0.0190935	0.0204551	0.581118	0.500626	0.52899	0.600911	16	467	UPF1;AKAP1;AKAP1;UPF1;DDX55;AKAP1;STAU2;FAM120A;UPF1
chr1	30869576	30869623	ENST00000339394	SDC3	-	protein_coding	3'UTR	5	44	0.0108548	0.223208	0.564975	0.549654	0.495064	0.499016	0.0207629	0.0216225	0.635968	0.360764	0.347439	0.863431	25	48
chr1	30869626	30869652	ENST00000339394	SDC3	-	protein_coding	3'UTR	5	43	0.0115481	0.678309	0.804325	0.54872	0.439515	0.527801	0.0217687	0.0244071	0.405325	0.345766	0.316461	0.676563	20	27
chr1	30869654	30869677	ENST00000339394	SDC3	-	protein_coding	3'UTR	5	42	0.0154751	0.916106	0.923715	0.116625	0.18498	0.309295	0.0252732	0.02534	0.973596	0.28095	0.387026	0.0312276	20	24		UPF1
chr1	30869678	30870117	ENST00000339394	SDC3	-	protein_coding	3'UTR	5	41	0.00849899	0.76141	0.831892	0.671235	0.693702	0.79824	0.0167595	0.0128867	0.0848013	0.570243	0.596869	0.587315	20	440		UPF1;PUM2;UPF1;PUM1;AKAP1;UPF1;PUM2;PUM2;AKAP1;UPF1;PUM2;UPF1;AKAP1;PUM2;PUM2;UPF1
chr1	30870118	30870157	ENST00000339394	SDC3	-	protein_coding	3'UTR	5	40	0.00794769	0.455495	0.736405	0.786197	0.627846	0.684098	0.0104704	0.0103819	0.975419	0.575426	0.560268	0.774273	20	40
chr1	30870158	30870349	ENST00000339394	SDC3	-	protein_coding	3'UTR	5	39	0.0114965	0.436127	0.727655	0.614072	0.568349	0.624986	0.0171625	0.018021	0.81977	0.534187	0.573351	0.510453	20	192
chr1	30870440	30870537	ENST00000339394	SDC3	-	protein_coding	3'UTR	5	38	0.0162753	0.157695	0.474741	0.448294	0.413796	0.410781	0.0288009	0.0250099	0.487463	0.296381	0.31991	0.611016	20	98
chr1	30870538	30870574	ENST00000339394	SDC3	-	protein_coding	3'UTR	5	37	0.0115373	0.181364	0.510232	0.543588	0.515514	0.501217	0.0166259	0.0154391	0.281497	0.424112	0.474997	0.483126	20	37
chr1	30870837	30870892	ENST00000339394	SDC3	-	protein_coding	3'UTR	5	36	0.00979708	0.529467	0.763409	0.63456	0.512636	0.559877	0.017664	0.0181606	0.851954	0.449982	0.432461	0.842508	20	56
chr1	30870895	30871075	ENST00000339394	SDC3	-	protein_coding	3'UTR	5	35	0.0124462	0.57082	0.775104	0.707574	0.508089	0.535351	0.0225786	0.0212968	0.667441	0.411649	0.401542	0.852605	20	181		AKAP1;UPF1
chr1	30871076	30871114	ENST00000339394	SDC3	-	protein_coding	3'UTR	5	34	0.00920957	0.777118	0.838403	0.747318	0.722354	0.819267	0.0213862	0.0217084	0.875184	0.454417	0.42901	0.608957	20	39		METAP2;AKAP1;UPF1
chr1	30871117	30871143	ENST00000339394	SDC3	-	protein_coding	3'UTR	5	33	0.0100923	0.399472	0.709438	0.691124	0.650743	0.606967	0.0153972	0.0185357	0.186838	0.487392	0.445104	0.517702	20	27		METAP2;AKAP1;UPF1
chr1	30871148	30871196	ENST00000339394	SDC3	-	protein_coding	3'UTR	5	32	0.0110148	0.735344	0.82216	0.56415	0.645203	0.612054	0.0197484	0.0200117	0.937761	0.432354	0.453821	0.755933	20	49		UPF1;UPF1
chr1	30871197	30872841	ENST00000339394	SDC3	-	protein_coding	3'UTR	5	31	0.0129026	0.161101	0.479889	0.696004	0.784683	0.667285	0.024932	0.0225731	0.497154	0.46597	0.446381	0.736807	20	1645		UPF1;UPF1;UPF1;AKAP1;UPF1;UPF1;UPF1;AKAP1;UPF1;FAM120A;AKAP1;UPF1;UPF1;AKAP1;UPF1;FAM120A;UPF1;AKAP1;FAM120A;AGGF1;HNRNPL;AGGF1;IGF2BP1;IGF2BP1;HNRNPL;UPF1;UPF1;IGF2BP1;RBM15
chr1	30872842	30872875	ENST00000339394	SDC3	-	protein_coding	3'UTR	5	30	0.00981995	0.702432	0.811048	0.635486	0.502822	0.691291	0.0227247	0.0231139	0.918488	0.361217	0.407947	0.213546	20	34		RBM15
