## Supplemental Table 7 for "Transcriptome-wide RNA accessibility mapping reveals structured RNA elements and pervasive conformational rearrangements under stress" (part 2 of 3)

### Sheet: 20nt_windows_arsenite_CLIP (continued)
chr	start	end	ID	gene	strand	type	region	exon	x	delta	p	padj	r_control	r_stress	r_between	avgmm_control	avgmm_stress	avgmm_pval	gini_control	gini_stress	gini_pval	n	len	HepG2_eCLIP	K562_eCLIP
chr1	30872878	30872934	ENST00000339394	SDC3	-	protein_coding	3'UTR	5	29	0.0108632	0.160549	0.479137	0.696197	0.812759	0.658749	0.021051	0.0222421	0.232937	0.414297	0.477454	0.0827836	20	57
chr1	30872938	30872976	ENST00000339394	SDC3	-	protein_coding	3'UTR	5	28	0.00947866	0.477976	0.74543	0.819174	0.785734	0.748542	0.0180501	0.0159043	0.452542	0.506895	0.537027	0.590193	20	39
chr1	30872981	30873017	ENST00000339394	SDC3	-	protein_coding	3'UTR	5	27	0.00960112	0.393433	0.705595	0.74159	0.737815	0.720846	0.016792	0.0170042	0.943841	0.480242	0.573194	0.019754	20	37
chr1	30873018	30873056	ENST00000339394	SDC3	-	protein_coding	3'UTR	5	26	0.0131047	0.427668	0.724037	0.387881	0.71865	0.47058	0.0198071	0.0207965	0.688251	0.48155	0.431593	0.416697	20	39
chr1	30873057	30873087	ENST00000339394	SDC3	-	protein_coding	3'UTR	5	25	0.0133943	0.323513	0.660131	0.679676	0.6051	0.645972	0.0259219	0.0221869	0.362285	0.442964	0.395713	0.323775	20	31		AKAP1
chr1	30873089	30873128	ENST00000339394	SDC3	-	protein_coding	3'UTR	5	24	0.0100063	0.0368281	0.193277	0.679484	0.639712	0.562296	0.0182281	0.014196	0.139204	0.414645	0.409549	0.916456	20	40		AKAP1
chr1	30873129	30873158	ENST00000339394	SDC3	-	protein_coding	3'UTR	5	23	0.012896	0.30666	0.647247	0.487269	0.528715	0.418952	0.0221064	0.0169543	0.0538002	0.361617	0.326297	0.577466	20	30		AKAP1
chr1	30873159	30873186	ENST00000339394	SDC3	-	protein_coding	3'UTR	5	22	0.0116957	0.512595	0.758292	0.556648	0.437371	0.57881	0.0224779	0.0179519	0.0573909	0.370347	0.426095	0.17906	20	28		AKAP1
chr1	30873188	30873227	ENST00000339394	SDC3	-	protein_coding	CDS;3'UTR	5	21	0.0106823	0.618323	0.789167	0.712172	0.590313	0.700046	0.0232094	0.0216746	0.61797	0.377178	0.399095	0.670258	20	40
chr1	30873230	30873286	ENST00000339394	SDC3	-	protein_coding	CDS	5	20	0.0172712	0.57277	0.775746	0.310179	0.486948	0.385008	0.0313975	0.0297762	0.665033	0.317232	0.380452	0.417307	20	57
chr1	30873288	30873327	ENST00000339394	SDC3	-	protein_coding	CDS	5	19	0.0182333	0.742917	0.824842	0.165824	0.367055	0.509491	0.0349489	0.0257827	0.115586	0.328165	0.348077	0.809366	20	40
chr1	30873328	30874315	ENST00000339394	SDC3	-	protein_coding	CDS	4;5	18	0.0146911	0.0940648	0.354747	0.200002	0.522199	0.151502	0.022853	0.016665	0.013592	0.319469	0.416795	0.167684	20	69
chr1	30874317	30874354	ENST00000339394	SDC3	-	protein_coding	CDS	4	17	0.0113945	0.481011	0.746795	0.618803	0.709697	0.655111	0.0275884	0.0232363	0.152521	0.306878	0.363583	0.377628	20	38
chr1	30874355	30874392	ENST00000339394	SDC3	-	protein_coding	CDS	4	16	0.0126351	0.441297	0.730081	0.666912	0.835541	0.771132	0.0256977	0.0222671	0.221664	0.33188	0.436881	0.152553	20	38		YBX3
chr1	30874393	30874425	ENST00000339394	SDC3	-	protein_coding	CDS	4	15	0.0130282	0.623366	0.790534	0.521344	0.580566	0.547811	0.0310637	0.023666	0.0606105	0.282597	0.332766	0.115885	20	33		YBX3
chr1	30874427	30874521	ENST00000339394	SDC3	-	protein_coding	CDS	4	14	0.0172875	0.427818	0.724129	0.157397	0.210752	0.150925	0.024896	0.0259444	0.819801	0.323485	0.344073	0.727511	20	95
chr1	30874522	30876556	ENST00000339394	SDC3	-	protein_coding	CDS	3;4	13	0.0164412	0.0693742	0.293568	0.313434	0.296382	0.19209	0.0263661	0.0195695	0.0848019	0.317923	0.430594	0.218323	20	72
chr1	30876562	30876592	ENST00000339394	SDC3	-	protein_coding	CDS	3	12	0.0164075	0.0903435	0.346152	0.662829	0.540438	0.506906	0.028489	0.0206284	0.0774966	0.445645	0.412649	0.455139	20	31
chr1	30876593	30876967	ENST00000339394	SDC3	-	protein_coding	CDS	3	11	0.0152179	0.470151	0.742514	0.309026	0.622629	0.483535	0.0316356	0.0240796	0.106933	0.276382	0.387952	0.102801	20	375
chr1	30876968	30877008	ENST00000339394	SDC3	-	protein_coding	CDS	3	10	0.0176961	0.246042	0.59142	0.62909	0.616156	0.601029	0.0321133	0.0208406	0.0600721	0.364129	0.465312	0.0882165	20	41
chr1	30877009	30877039	ENST00000339394	SDC3	-	protein_coding	CDS	3	9	0.0161668	0.805887	0.851537	0.122675	0.132196	0.0668879	0.0243677	0.0177885	0.0646618	0.320291	0.344425	0.715136	20	31
chr1	30877041	30877073	ENST00000339394	SDC3	-	protein_coding	CDS	3	8	0.0109118	0.335892	0.669644	0.701935	0.80908	0.690783	0.0257825	0.0241135	0.448172	0.369072	0.462391	0.0169316	20	33
chr1	30877074	30877109	ENST00000339394	SDC3	-	protein_coding	CDS	3	7	0.0111361	0.819023	0.857936	0.537951	0.804921	0.765527	0.02541	0.0181988	0.0319589	0.379425	0.439942	0.106157	20	36
chr1	30877110	30877145	ENST00000339394	SDC3	-	protein_coding	CDS	3	6	0.00997666	0.455369	0.736363	0.648627	0.744983	0.733944	0.0251839	0.0212902	0.320879	0.380514	0.408169	0.229884	20	36
chr1	30877146	30878658	ENST00000339394	SDC3	-	protein_coding	CDS	2;3	5	0.0151835	0.00251822	0.0270771	0.573319	0.555124	0.437316	0.0296366	0.0241597	0.13184	0.278191	0.329491	0.197348	20	56
chr1	30878661	30878707	ENST00000339394	SDC3	-	protein_coding	CDS	2	4	0.0131848	0.820727	0.858834	0.410342	0.467964	0.574456	0.0306794	0.0227855	0.146476	0.22708	0.383302	0.0756476	20	47
chr1	30878719	30908478	ENST00000339394	SDC3	-	protein_coding	CDS	1;2	3	0.0112778	0.226478	0.568838	0.503961	0.671768	0.500639	0.0254376	0.0184742	0.0842231	0.313657	0.357485	0.441223	20	52
chr1	30908481	30908519	ENST00000339394	SDC3	-	protein_coding	CDS	1	2	0.00862048	0.470614	0.74271	0.56087	0.750211	0.703573	0.0171284	0.013973	0.0970818	0.353598	0.491194	0.185927	20	39
chr1	30908525	30908626	ENST00000339394	SDC3	-	protein_coding	5'UTR;CDS	1	1	0.0108899	0.228137	0.570797	0.215019	0.400453	0.238379	0.0193424	0.0140715	0.0588041	0.262894	0.382159	0.229062	20	102
chr1	30932465	30932505	ENST00000257075	PUM1	-	protein_coding	3'UTR	22	29	0.0190356	0.907183	0.916612	0.370377	0.482816	0.48033	0.0334035	0.0316393	0.523667	0.316505	0.42807	0.114371	12	41		LIN28B
chr1	30932506	30932545	ENST00000257075	PUM1	-	protein_coding	3'UTR	22	28	0.0147515	0.524864	0.762166	0.646396	0.385428	0.596204	0.0237042	0.0253347	0.659814	0.392404	0.426599	0.348226	20	40		LIN28B
chr1	30932548	30932589	ENST00000257075	PUM1	-	protein_coding	3'UTR	22	27	0.0112719	0.4839	0.747914	0.695135	0.658641	0.663018	0.0227639	0.0253699	0.184386	0.411492	0.412183	0.980345	20	42		LIN28B
chr1	30932594	30933263	ENST00000257075	PUM1	-	protein_coding	CDS;3'UTR	22	26	0.0176197	0.227254	0.569674	0.429426	0.392799	0.45696	0.0318442	0.0245254	0.0635713	0.296451	0.436665	0.0165173	20	670		PABPC4;LIN28B;PUM2;PUM2;PABPC4
chr1	30933264	30933299	ENST00000257075	PUM1	-	protein_coding	CDS	22	25	0.0189933	0.780119	0.839633	0.318993	0.297079	0.408857	0.0369853	0.0290206	0.171554	0.328457	0.33271	0.903076	20	36
chr1	30933300	30933332	ENST00000257075	PUM1	-	protein_coding	CDS	22	24	0.017579	0.587411	0.780721	0.365221	0.252146	0.476449	0.0274604	0.0212583	0.0477413	0.449774	0.441597	0.818227	20	33		U2AF2;SF3B4
chr1	30933333	30936666	ENST00000257075	PUM1	-	protein_coding	CDS	21;22	23	0.0117954	0.250643	0.59629	0.636556	0.764761	0.691615	0.0260326	0.0234869	0.472664	0.371708	0.403882	0.692593	20	34	PRPF8	U2AF2;SF3B4;AQR
chr1	30936667	30936708	ENST00000257075	PUM1	-	protein_coding	CDS	21	22	0.0143165	0.578731	0.777827	0.554254	0.674235	0.540647	0.0311332	0.0291443	0.628261	0.271238	0.344644	0.0776273	20	42
chr1	30936709	30936744	ENST00000257075	PUM1	-	protein_coding	CDS	21	21	0.010519	0.665255	0.800685	0.699193	0.775178	0.784776	0.0276787	0.0232085	0.282477	0.301844	0.432417	0.0124654	20	36
chr1	30936745	30936780	ENST00000257075	PUM1	-	protein_coding	CDS	21	20	0.0123599	0.220061	0.561069	0.684744	0.73051	0.65888	0.0289032	0.023141	0.0266003	0.313155	0.377958	0.175645	20	36
chr1	30936781	30936822	ENST00000257075	PUM1	-	protein_coding	CDS	21	19	0.0114928	0.230053	0.573295	0.723724	0.82666	0.76552	0.0232575	0.0186053	0.298273	0.401331	0.527839	0.0567316	20	42		BUD13;BUD13
chr1	30936824	30941184	ENST00000257075	PUM1	-	protein_coding	CDS	20;21	18	0.0134981	0.726166	0.818823	0.274296	0.239745	0.520977	0.0312945	0.0279292	0.422442	0.256185	0.318396	0.216803	20	46		BUD13
chr1	30941185	30945423	ENST00000257075	PUM1	-	protein_coding	CDS	18;20	17	0.0175289	0.823621	0.860473	0.111317	0.204796	0.0892292	0.0327605	0.0262984	0.0975819	0.266474	0.346146	0.325384	20	292	PRPF8	SF3B4
chr1	30945424	30945467	ENST00000257075	PUM1	-	protein_coding	CDS	18	16	0.0144629	0.298106	0.640435	0.305889	0.580786	0.393819	0.0313825	0.0272853	0.258455	0.272217	0.3367	0.06508	20	44	AQR;BUD13	AQR
chr1	30945471	30953829	ENST00000257075	PUM1	-	protein_coding	CDS	15;17;18	15	0.0186232	0.554554	0.770876	0.499809	0.283979	0.430021	0.0324723	0.0256281	0.188276	0.333149	0.3908	0.15466	20	388	AQR;BUD13;AQR;PRPF8;GRWD1;PRPF8;GRWD1	AQR;PRPF8;AQR;SRSF1;SF3B4;PRPF8;AQR;PRPF8;YBX3;SRSF1;GRWD1;RBM15
chr1	30953832	30953880	ENST00000257075	PUM1	-	protein_coding	CDS	15	14	0.0137354	0.499702	0.753576	0.589939	0.250871	0.506732	0.0290844	0.0259695	0.32546	0.287525	0.374881	0.246107	20	49		SRSF1;GRWD1;RBM15;RBM15
chr1	30953881	30953911	ENST00000257075	PUM1	-	protein_coding	CDS	15	13	0.0141557	0.0125108	0.0900659	0.493363	0.727809	0.431126	0.0237074	0.0236594	0.985847	0.336387	0.371445	0.37619	20	31
chr1	30953912	30953948	ENST00000257075	PUM1	-	protein_coding	CDS	15	12	0.0174643	0.32668	0.662396	0.583686	0.535037	0.519518	0.0306137	0.0298542	0.854317	0.343879	0.454609	0.087106	20	37		RBM15;GRWD1
chr1	30964837	30964873	ENST00000257075	PUM1	-	protein_coding	CDS	14	11	0.0160902	0.906893	0.916384	0.303806	0.191549	0.295128	0.0323588	0.0288607	0.358962	0.259029	0.324932	0.140398	20	37
chr1	30964874	30964906	ENST00000257075	PUM1	-	protein_coding	CDS	14	10	0.0129202	0.403536	0.711725	0.573857	0.685268	0.571166	0.022207	0.0213785	0.669716	0.337117	0.45544	0.113643	20	33
chr1	30964907	30966020	ENST00000257075	PUM1	-	protein_coding	CDS	13;14	9	0.0129786	0.319143	0.657228	0.77665	0.826493	0.755777	0.0230542	0.0219152	0.693337	0.407032	0.454986	0.431505	20	43		SRSF1
chr1	30966022	30995169	ENST00000257075	PUM1	-	protein_coding	CDS	6;13	8	0.015508	0.158415	0.475891	0.415576	0.16957	0.169185	0.0349317	0.0333501	0.666947	0.245244	0.209027	0.163635	20	1275	IGF2BP1;SF3B4;BUD13;PRPF8;LIN28B;PRPF8;EIF3H;PPIG;UCHL5;GRWD1;AQR;BUD13;AQR;PPIG;SF3A3;PRPF8;BCLAF1;BCLAF1;PRPF8;BCLAF1;ZNF800;UCHL5;BCLAF1	SRSF1;IGF2BP1;UCHL5;SF3B4;BUD13;AQR;AQR;EFTUD2;YBX3;YBX3;LIN28B;BUD13;GPKOW;SF3B4;AQR;UCHL5;EFTUD2;BUD13;AQR;UCHL5;ZNF622;GRWD1;DDX24;ZNF622;SF3B4;IGF2BP2;SF3B4;SRSF1;ZNF622;DDX24;ZNF622;UCHL5;ZNF622
chr1	30995170	30995198	ENST00000257075	PUM1	-	protein_coding	CDS	6	7	0.0129098	0.73104	0.820502	0.47922	0.467034	0.640675	0.0426756	0.0404368	0.68141	0.224863	0.215456	0.847063	20	29	BCLAF1	U2AF2;DDX24
chr1	30995202	31005870	ENST00000257075	PUM1	-	protein_coding	CDS	5;6	6	0.0113821	0.438468	0.728744	0.601786	0.825086	0.693651	0.0304971	0.0315778	0.723368	0.305454	0.318838	0.78317	20	37	BCLAF1	U2AF2;DDX24
chr1	31005874	31005924	ENST00000257075	PUM1	-	protein_coding	CDS	5	5	0.0141692	0.0597999	0.26708	0.591948	0.792823	0.576817	0.029027	0.0203384	0.0679786	0.334086	0.437958	0.0104284	20	51
chr1	31005925	31005970	ENST00000257075	PUM1	-	protein_coding	CDS	5	4	0.0113094	0.821938	0.859532	0.707084	0.690529	0.716437	0.0250285	0.0251969	0.951097	0.380574	0.413832	0.483067	20	46
chr1	31005971	31059505	ENST00000257075	PUM1	-	protein_coding	CDS	2;5	3	0.0151452	0.0883574	0.341347	0.628198	0.485385	0.313253	0.0315965	0.0289673	0.499147	0.325736	0.323153	0.966574	20	541	PPIG;BCLAF1;GRWD1;BCLAF1;PPIG;G3BP1;BCLAF1;BCLAF1;SRSF1;UCHL5;BCLAF1;MATR3;BCLAF1;G3BP1;PPIG;ZNF800;GRWD1;AQR	ZNF622;UCHL5;DDX24;DDX24;ZNF622;SRSF1;ZNF622;DDX24;DDX24;UCHL5;ZNF622;ZNF622;RBM15;DDX24;DDX24;BUD13;MTPAP;ZNF622
chr1	31059506	31059542	ENST00000257075	PUM1	-	protein_coding	CDS	2	2	0.0125789	0.445928	0.73248	0.481009	0.661446	0.538529	0.0248622	0.0240899	0.784577	0.357066	0.405444	0.444696	20	37	AQR	DDX24;BUD13;MTPAP;ZNF622
chr1	31059544	31065630	ENST00000257075	PUM1	-	protein_coding	5'UTR;CDS	1;2	1	0.0159597	0.679792	0.804678	0.653485	0.508095	0.543462	0.0283664	0.0236395	0.196891	0.401556	0.365363	0.208571	20	49	NCBP2;PPIG;BUD13;PPIG	ZNF622;ZNF622;BUD13;UCHL5;SF3B4;ZNF622;YBX3;UCHL5;ZNF622;UCHL5
chr1	31259737	31259799	ENST00000263694	SNRNP40	-	protein_coding	3'UTR	10	28	0.0127811	0.87863	0.895069	0.65621	0.605835	0.644734	0.0216936	0.0215032	0.938786	0.506721	0.487413	0.720415	18	63		PABPC4;ZC3H11A;PABPC4
chr1	31259802	31259863	ENST00000263694	SNRNP40	-	protein_coding	3'UTR	10	27	0.0130893	0.705946	0.812124	0.483124	0.47077	0.475545	0.0205648	0.0231005	0.28315	0.377563	0.387613	0.908081	20	62		ZC3H11A;PABPC4
chr1	31259864	31259895	ENST00000263694	SNRNP40	-	protein_coding	3'UTR	10	26	0.014739	0.584143	0.77957	0.306907	0.333159	0.453803	0.0277692	0.0228124	0.338765	0.367102	0.32798	0.477132	20	32	GRWD1	YBX3
chr1	31259896	31260019	ENST00000263694	SNRNP40	-	protein_coding	3'UTR	10	25	0.0109413	0.372918	0.693765	0.557022	0.714901	0.628848	0.029797	0.0274997	0.160269	0.31161	0.309527	0.96426	20	124	GRWD1;SUB1	YBX3;GRWD1;UCHL5;GRWD1
chr1	31260020	31260057	ENST00000263694	SNRNP40	-	protein_coding	3'UTR	10	24	0.0108408	0.596137	0.783193	0.597235	0.703817	0.681323	0.0244009	0.0230063	0.392071	0.358512	0.367155	0.872997	20	38	GRWD1;SUB1	GRWD1;LIN28B
chr1	31260058	31260102	ENST00000263694	SNRNP40	-	protein_coding	CDS;3'UTR	10	23	0.0119514	0.541262	0.766872	0.379168	0.472591	0.499052	0.0348914	0.0294711	0.0908876	0.191433	0.27679	0.0964648	20	45	GRWD1	GRWD1;LIN28B;LIN28B
chr1	31260103	31261545	ENST00000263694	SNRNP40	-	protein_coding	CDS	9;10	22	0.0147753	0.232823	0.576303	0.177936	0.354313	0.257693	0.0332491	0.0273304	0.251373	0.236053	0.260915	0.417765	20	36		GRWD1;AQR
chr1	31261546	31261583	ENST00000263694	SNRNP40	-	protein_coding	CDS	9	21	0.0129661	0.0870365	0.338342	0.640658	0.771849	0.710659	0.0306708	0.0257517	0.362138	0.283248	0.383269	0.00447227	20	38		LIN28B
chr1	31261586	31267872	ENST00000263694	SNRNP40	-	protein_coding	CDS	8;9	20	0.0155865	0.0409204	0.207294	0.385264	0.663839	0.309715	0.0340704	0.0307795	0.267524	0.263353	0.317058	0.0462245	20	49	PPIG	LIN28B;TIA1;SF3B4
chr1	31267873	31267907	ENST00000263694	SNRNP40	-	protein_coding	CDS	8	19	0.0125343	0.00382798	0.0371425	0.634204	0.631265	0.514115	0.029656	0.0242565	0.149976	0.246216	0.34926	0.0253886	20	35	PPIG
chr1	31267908	31269171	ENST00000263694	SNRNP40	-	protein_coding	CDS	7;8	18	0.0154072	0.0650273	0.281666	0.1203	0.285913	-0.146782	0.0336309	0.0274142	0.0271201	0.203659	0.224816	0.47355	20	39	PPIG
chr1	31269172	31269210	ENST00000263694	SNRNP40	-	protein_coding	CDS	7	17	0.0156198	0.118931	0.406857	0.252588	0.557003	0.343736	0.0334563	0.0356065	0.528992	0.207776	0.280513	0.0579562	20	39		U2AF2;U2AF1;SF3B4
chr1	31269211	31271392	ENST00000263694	SNRNP40	-	protein_coding	CDS	6;7	16	0.0130626	0.309838	0.649988	0.63814	0.738049	0.685214	0.030073	0.0242275	0.101409	0.36452	0.421213	0.385596	20	44		U2AF2;U2AF1;SF3B4;PRPF8
chr1	31271393	31271443	ENST00000263694	SNRNP40	-	protein_coding	CDS	6	15	0.0173576	0.574436	0.776291	0.451006	0.756618	0.56818	0.0330309	0.0313111	0.695964	0.331081	0.416138	0.11548	20	51		PRPF8
chr1	31271444	31289263	ENST00000263694	SNRNP40	-	protein_coding	CDS	4;5;6	14	0.0152032	0.374387	0.694616	0.152737	0.463342	0.365874	0.0350487	0.029612	0.323335	0.262782	0.319094	0.0503019	20	189	PRPF8;G3BP1	YBX3;LIN28B;YBX3;SF3B4;LIN28B;YBX3;YBX3;LIN28B;YBX3;GPKOW;PRPF8
chr1	31289267	31289306	ENST00000263694	SNRNP40	-	protein_coding	CDS	4	13	0.0125798	0.21502	0.55493	0.665015	0.730587	0.643338	0.0309422	0.0272152	0.197033	0.273789	0.338593	0.0732998	20	40	PRPF8;G3BP1	PRPF8
chr1	31289308	31289349	ENST00000263694	SNRNP40	-	protein_coding	CDS	4	12	0.0127297	0.270865	0.61669	0.705308	0.665875	0.642917	0.0347839	0.0281087	0.0482307	0.249499	0.279311	0.342879	20	42	PRPF8;G3BP1;U2AF2	PRPF8
chr1	31289350	31289396	ENST00000263694	SNRNP40	-	protein_coding	CDS	4	11	0.0119244	0.0781436	0.316691	0.40956	0.452753	0.40927	0.0321792	0.0277202	0.179783	0.221872	0.245654	0.280925	20	47	U2AF2	U2AF2;BUD13
chr1	31289398	31291925	ENST00000263694	SNRNP40	-	protein_coding	CDS	3;4	10	0.0111514	0.614815	0.788205	0.621715	0.529657	0.602235	0.0252012	0.0226345	0.334352	0.302156	0.388767	0.0565097	20	35	U2AF2	U2AF2;BUD13;ZNF622
chr1	31291926	31291966	ENST00000263694	SNRNP40	-	protein_coding	CDS	3	9	0.0150957	0.0280726	0.160254	0.663278	0.466257	0.428295	0.0351391	0.0281612	0.0379954	0.257777	0.287798	0.446978	20	41		ZNF622
chr1	31291967	31293225	ENST00000263694	SNRNP40	-	protein_coding	CDS	2;3	8	0.0114348	0.472836	0.743422	0.509118	0.653442	0.588429	0.0288192	0.0260278	0.173477	0.254646	0.313005	0.0966466	20	47		ZNF622
chr1	31293226	31293261	ENST00000263694	SNRNP40	-	protein_coding	CDS	2	7	0.0108519	0.580488	0.778447	0.524643	0.766742	0.749093	0.0298477	0.0244936	0.0681811	0.307087	0.380398	0.0851624	20	36
chr1	31293262	31293297	ENST00000263694	SNRNP40	-	protein_coding	CDS	2	6	0.0135225	0.424994	0.722522	0.134711	0.431381	0.222169	0.029462	0.0252746	0.137336	0.206649	0.276345	0.0835306	20	36
chr1	31293298	31293331	ENST00000263694	SNRNP40	-	protein_coding	CDS	2	5	0.0148854	0.0425545	0.212947	0.489317	0.708229	0.375692	0.030223	0.0191607	0.000912701	0.247513	0.339918	0.000106458	20	34
chr1	31293332	31296633	ENST00000263694	SNRNP40	-	protein_coding	CDS	1;2	4	0.0120892	0.237893	0.582176	0.551451	0.800062	0.641844	0.0322463	0.0268414	0.0784233	0.210839	0.349291	0.00395529	20	40	PPIG	AQR;DDX3X
chr1	31296634	31296684	ENST00000263694	SNRNP40	-	protein_coding	CDS	1	3	0.0137146	0.00516073	0.0466973	0.70028	0.856116	0.58291	0.0300284	0.0201476	0.000266996	0.245052	0.418741	0.0138216	20	51	PPIG;NCBP2	DDX3X;YBX3
chr1	31296687	31296725	ENST00000263694	SNRNP40	-	protein_coding	CDS	1	2	0.019895	6.71699e-05	0.00158712	0.517522	0.765013	0.000835458	0.035119	0.0176656	0.00102496	0.215146	0.376558	0.00158476	20	39	NCBP2	DDX3X
chr1	31296729	31296763	ENST00000263694	SNRNP40	-	protein_coding	5'UTR;CDS	1	1	0.0171795	0.0235194	0.141745	0.694742	0.549051	0.428383	0.037066	0.0267588	0.0131227	0.301952	0.320617	0.689929	20	35	NCBP2	DDX3X
chr1	31319113	31319150	ENST00000546109	ZCCHC17	+	protein_coding	CDS	4	1	0.0131616	0.26164	0.607777	0.797664	0.715088	0.756139	0.0262051	0.0297583	0.253044	0.393192	0.354288	0.646178	20	38		YBX3
chr1	31319153	31337200	ENST00000546109	ZCCHC17	+	protein_coding	CDS	4;5	2	0.0118603	0.0650511	0.281736	0.729643	0.594546	0.570118	0.0273938	0.0266232	0.805435	0.335505	0.324571	0.881264	20	40	U2AF2	YBX3;U2AF2;YBX3;YBX3
chr1	31337202	31337248	ENST00000546109	ZCCHC17	+	protein_coding	CDS	5	3	0.0127292	0.530291	0.763654	0.527984	0.646158	0.614053	0.0306612	0.0305811	0.975849	0.326981	0.324545	0.960741	20	47	U2AF2	U2AF2;YBX3
chr1	31337258	31364256	ENST00000546109	ZCCHC17	+	protein_coding	CDS;3'UTR	5;9	4	0.00556995	0.851829	0.877216	0.789845	0.873179	0.88509	0.0167785	0.0174326	0.504258	0.521569	0.518869	0.933282	20	582	PPIG	YBX3;YBX3;TRA2A;UCHL5;ZNF800;SRSF7;CPSF6;UCHL5;UCHL5;AGGF1
chr1	31364257	31364290	ENST00000546109	ZCCHC17	+	protein_coding	3'UTR	9	5	0.0105533	0.698665	0.809981	0.8055	0.740152	0.825889	0.0232306	0.0260086	0.208304	0.530335	0.505705	0.646323	20	34		AGGF1;AGGF1
chr1	31364291	31364311	ENST00000546109	ZCCHC17	+	protein_coding	3'UTR	9	6	0.00972508	0.478485	0.745646	0.640931	0.784499	0.751759	0.0174216	0.0189564	0.581563	0.509054	0.562989	0.453433	15	21		AGGF1
chr1	31576522	31576565	ENST00000271064	TINAGL1	+	protein_coding	5'UTR	1	1	0.00892881	0.479094	0.745888	0.58198	0.656404	0.639118	0.023099	0.0229389	0.949861	0.333436	0.263227	0.172055	20	44	DDX3X
chr1	31576566	31576593	ENST00000271064	TINAGL1	+	protein_coding	5'UTR	1	2	0.00861488	0.0536596	0.248733	0.854657	0.804762	0.786959	0.0295325	0.0271278	0.532162	0.299325	0.319828	0.520641	20	28	DDX3X
chr1	31576594	31577172	ENST00000271064	TINAGL1	+	protein_coding	5'UTR;CDS	1;2	3	0.00857603	4.80798e-05	0.00121663	0.870996	0.888353	0.712364	0.0220885	0.0144614	0.00115178	0.287945	0.408652	0.00184708	20	41	DDX3X;AQR;DDX3X
chr1	31577173	31577224	ENST00000271064	TINAGL1	+	protein_coding	CDS	2	4	0.00932183	0.266598	0.612683	0.823591	0.917794	0.843464	0.0252165	0.0169831	0.00735402	0.269805	0.358183	0.0315359	20	52	DDX3X
chr1	31577230	31577269	ENST00000271064	TINAGL1	+	protein_coding	CDS	2	5	0.00825866	0.417899	0.719126	0.822727	0.924901	0.888292	0.0226985	0.0158678	0.000498346	0.321334	0.498755	0.000693454	20	40	DDX3X
chr1	31577273	31577314	ENST00000271064	TINAGL1	+	protein_coding	CDS	2	6	0.00460547	0.54262	0.767324	0.781551	0.868506	0.848905	0.0175811	0.0141028	0.0628989	0.285809	0.355776	0.0461317	20	42	DDX3X
chr1	31577316	31577354	ENST00000271064	TINAGL1	+	protein_coding	CDS	2	7	0.0067416	0.0185547	0.119939	0.867292	0.896635	0.84979	0.0249754	0.0199858	0.0107351	0.284079	0.333158	0.268409	20	39	DDX3X
chr1	31577355	31577393	ENST00000271064	TINAGL1	+	protein_coding	CDS	2	8	0.00946742	0.00827544	0.0664096	0.738735	0.824343	0.651224	0.0339548	0.0282532	0.202647	0.199265	0.231671	0.298467	20	39
chr1	31577394	31577436	ENST00000271064	TINAGL1	+	protein_coding	CDS	2	9	0.00844033	0.108491	0.385958	0.832522	0.791693	0.757993	0.0307096	0.0241409	0.0539203	0.223706	0.231394	0.579192	20	43
chr1	31577437	31579217	ENST00000271064	TINAGL1	+	protein_coding	CDS	2;3	10	0.0142793	0.0519302	0.243465	0.649159	0.373565	0.285977	0.0289029	0.0235923	0.115677	0.271387	0.325253	0.0724001	20	36
chr1	31579221	31583152	ENST00000271064	TINAGL1	+	protein_coding	CDS	3;4	11	0.0114139	0.599763	0.784144	0.514516	0.574432	0.563726	0.0282332	0.0280538	0.710525	0.282018	0.317415	0.654037	20	51	PPIG
chr1	31583155	31583189	ENST00000271064	TINAGL1	+	protein_coding	CDS	4	12	0.0137439	0.021949	0.13508	0.538115	0.736797	0.412168	0.0295519	0.02454	0.0473896	0.274341	0.310416	0.470149	20	35	PPIG
chr1	31583190	31583224	ENST00000271064	TINAGL1	+	protein_coding	CDS	4	13	0.00896698	0.498047	0.752962	0.69732	0.686563	0.716439	0.0203688	0.0191108	0.497377	0.435902	0.412087	0.534019	20	35	PPIG
chr1	31583225	31583479	ENST00000271064	TINAGL1	+	protein_coding	CDS	4;5	14	0.0135985	0.428675	0.724505	0.451757	0.465664	0.491585	0.0339975	0.027234	0.124037	0.246455	0.30176	0.24685	20	36	PPIG
chr1	31583480	31583522	ENST00000271064	TINAGL1	+	protein_coding	CDS	5	15	0.0103169	0.39206	0.704815	0.61475	0.864425	0.738374	0.0234623	0.0186023	0.00912675	0.416779	0.506827	0.0505592	20	43
chr1	31583524	31583558	ENST00000271064	TINAGL1	+	protein_coding	CDS	5	16	0.0122223	0.334391	0.66839	0.616293	0.795258	0.712118	0.0264615	0.0240391	0.369426	0.386776	0.447127	0.213521	20	35
chr1	31583559	31584697	ENST00000271064	TINAGL1	+	protein_coding	CDS	5;6	17	0.0196091	0.026844	0.155373	0.26061	0.814924	0.114248	0.0304624	0.0245115	0.102373	0.248285	0.396843	0.0902695	20	37
chr1	31584702	31584737	ENST00000271064	TINAGL1	+	protein_coding	CDS	6	18	0.00978169	0.218834	0.559663	0.62805	0.777751	0.643033	0.020616	0.0185053	0.437422	0.321878	0.450175	0.000588545	20	36
chr1	31584738	31584770	ENST00000271064	TINAGL1	+	protein_coding	CDS	6	19	0.0156598	0.202103	0.538378	0.602994	0.738952	0.673662	0.0387413	0.0325906	0.175591	0.219669	0.356781	0.0425461	20	33
chr1	31584775	31584896	ENST00000271064	TINAGL1	+	protein_coding	CDS	6;7	20	0.00880621	0.576006	0.776832	0.416023	0.555396	0.490162	0.0252477	0.0208893	0.036332	0.207225	0.273597	0.101751	20	38
chr1	31584898	31584934	ENST00000271064	TINAGL1	+	protein_coding	CDS	7	21	0.00873563	0.241281	0.586034	0.77342	0.867934	0.786591	0.0248989	0.0206369	0.0495822	0.342074	0.425334	0.185716	20	37
chr1	31584938	31584972	ENST00000271064	TINAGL1	+	protein_coding	CDS	7	22	0.00673466	0.68394	0.806011	0.599434	0.81241	0.772831	0.0218979	0.0182089	0.0821189	0.244242	0.327485	0.0466869	20	35
chr1	31584973	31585023	ENST00000271064	TINAGL1	+	protein_coding	CDS	7	23	0.00704165	0.413587	0.716942	0.754415	0.750324	0.747259	0.0180016	0.0132625	0.0403948	0.273031	0.382125	0.0044267	20	51
chr1	31585026	31585184	ENST00000271064	TINAGL1	+	protein_coding	CDS	7;8	24	0.00666103	0.297492	0.639862	0.757241	0.855028	0.800588	0.0231715	0.019349	0.0586621	0.262124	0.315448	0.115692	20	45
chr1	31585185	31585221	ENST00000271064	TINAGL1	+	protein_coding	CDS	8	25	0.00896957	0.0192445	0.123121	0.880284	0.782638	0.692397	0.0263413	0.0213402	0.194482	0.320837	0.365749	0.0120032	20	37
chr1	31585224	31585261	ENST00000271064	TINAGL1	+	protein_coding	CDS	8	26	0.012266	0.017652	0.115592	0.349953	0.614712	0.283611	0.0270297	0.0236732	0.271484	0.258608	0.227373	0.391449	20	38
chr1	31585262	31585329	ENST00000271064	TINAGL1	+	protein_coding	CDS	8	27	0.0105251	0.642096	0.795312	0.684719	0.446319	0.643288	0.0244672	0.0206547	0.0890796	0.2903	0.333982	0.515277	20	68
chr1	31585331	31585464	ENST00000271064	TINAGL1	+	protein_coding	CDS	8;9	28	0.0110925	0.378235	0.696803	0.761899	0.581613	0.66175	0.0290734	0.0276435	0.64606	0.339773	0.336496	0.935375	20	35
chr1	31585468	31585774	ENST00000271064	TINAGL1	+	protein_coding	CDS	9;10	29	0.00826594	0.545639	0.768532	0.610831	0.795436	0.714426	0.0193702	0.018083	0.547845	0.369333	0.430634	0.142916	20	40
chr1	31585775	31585808	ENST00000271064	TINAGL1	+	protein_coding	CDS	10	30	0.0105775	0.675668	0.803735	0.657435	0.734224	0.74093	0.0311358	0.0299836	0.721212	0.304956	0.295838	0.864501	20	34	LIN28B
chr1	31585809	31585845	ENST00000271064	TINAGL1	+	protein_coding	CDS	10	31	0.0106946	0.381456	0.698788	0.610076	0.719725	0.647011	0.0323484	0.0265375	0.0866671	0.21846	0.299517	0.143644	20	37	LIN28B
chr1	31585848	31586716	ENST00000271064	TINAGL1	+	protein_coding	CDS	10;11	32	0.013188	0.130031	0.427896	0.459467	0.652227	0.458695	0.0310657	0.0233814	0.0798382	0.233184	0.31046	0.395914	20	36	LIN28B;AQR;AQR
chr1	31586718	31586752	ENST00000271064	TINAGL1	+	protein_coding	CDS	11	33	0.0107646	0.00404531	0.038769	0.624698	0.774516	0.529892	0.0263704	0.0217326	0.0195692	0.192917	0.33251	0.0170413	20	35	AQR
chr1	31586839	31586880	ENST00000271064	TINAGL1	+	protein_coding	CDS	12	34	0.00964543	0.0763297	0.312081	0.872519	0.857299	0.840348	0.0232429	0.0178867	0.13726	0.339493	0.459699	0.0242551	20	42
chr1	31586881	31586919	ENST00000271064	TINAGL1	+	protein_coding	CDS	12	35	0.00970603	0.0794348	0.319944	0.858437	0.819317	0.814264	0.0307803	0.0265913	0.259208	0.251753	0.340158	0.0448713	20	39
chr1	31586921	31586975	ENST00000271064	TINAGL1	+	protein_coding	CDS	12	36	0.0119929	0.0535636	0.248444	0.619931	0.829441	0.609344	0.0296307	0.0218114	0.110914	0.233661	0.32559	0.137885	20	55
chr1	31586976	31587019	ENST00000271064	TINAGL1	+	protein_coding	CDS;3'UTR	12	37	0.00547392	0.751105	0.82774	0.909028	0.863486	0.922653	0.017757	0.0146212	0.0251359	0.476842	0.52493	0.0711502	20	44
chr1	31587021	31587059	ENST00000271064	TINAGL1	+	protein_coding	3'UTR	12	38	0.00643159	0.49431	0.751682	0.900665	0.933239	0.920832	0.0227942	0.0191263	0.0861478	0.479232	0.532442	0.0310223	20	39
chr1	31587060	31587096	ENST00000271064	TINAGL1	+	protein_coding	3'UTR	12	39	0.00484635	0.619276	0.789436	0.925831	0.879697	0.946387	0.0179461	0.0153871	0.283063	0.507636	0.501451	0.847016	20	37
chr1	31587097	31587136	ENST00000271064	TINAGL1	+	protein_coding	3'UTR	12	40	0.00663264	0.268754	0.614608	0.896133	0.901066	0.862332	0.0239365	0.0237616	0.932048	0.375637	0.419165	0.025846	20	40	UPF1;AKAP1
chr1	31587137	31587176	ENST00000271064	TINAGL1	+	protein_coding	3'UTR	12	41	0.00617947	0.220331	0.561332	0.962468	0.947856	0.945673	0.0193897	0.0193198	0.890599	0.401243	0.453289	0.198646	20	40	UPF1;AKAP1
chr1	31587177	31587218	ENST00000271064	TINAGL1	+	protein_coding	3'UTR	12	42	0.00542495	0.72241	0.817372	0.849526	0.856866	0.881414	0.0216303	0.0215035	0.937523	0.377015	0.374203	0.935122	20	42	UPF1;AKAP1
chr1	31587220	31587252	ENST00000271064	TINAGL1	+	protein_coding	3'UTR	12	43	0.00538141	0.833439	0.86603	0.945963	0.940204	0.951858	0.0214531	0.0196336	0.260651	0.546104	0.563921	0.54545	20	33	UPF1
chr1	31587253	31587278	ENST00000271064	TINAGL1	+	protein_coding	3'UTR	12	44	0.00979296	0.5723	0.775535	0.765223	0.787743	0.775698	0.0332147	0.0313254	0.642271	0.299843	0.271809	0.269707	20	26
chr1	31587279	31587304	ENST00000271064	TINAGL1	+	protein_coding	3'UTR	12	45	0.00755881	0.577986	0.777576	0.891183	0.78451	0.867636	0.0202191	0.0201185	0.965012	0.414904	0.382951	0.608185	20	26
chr1	31587305	31587355	ENST00000271064	TINAGL1	+	protein_coding	3'UTR	12	46	0.00968325	0.125188	0.41878	0.831365	0.80052	0.801562	0.0255947	0.0231309	0.366667	0.371521	0.39745	0.700225	20	51	UPF1
chr1	31587360	31587400	ENST00000271064	TINAGL1	+	protein_coding	3'UTR	12	47	0.00482611	0.168576	0.49121	0.978168	0.932162	0.934655	0.0156963	0.0160235	0.567912	0.700723	0.708512	0.713447	20	41	UPF1
chr1	31587401	31587433	ENST00000271064	TINAGL1	+	protein_coding	3'UTR	12	48	0.00750509	0.668617	0.801671	0.810894	0.646836	0.747324	0.0194864	0.0168443	0.309979	0.457923	0.490543	0.418958	20	33
chr1	31587435	31587469	ENST00000271064	TINAGL1	+	protein_coding	3'UTR	12	49	0.0135023	0.653092	0.798145	0.600844	0.481315	0.529311	0.0319027	0.0312326	0.827837	0.334947	0.306565	0.509568	20	35
chr1	31587470	31587524	ENST00000271064	TINAGL1	+	protein_coding	3'UTR	12	50	0.00806753	0.617639	0.789003	0.748573	0.74087	0.823743	0.0220277	0.0203645	0.415673	0.419119	0.405127	0.520649	20	55
chr1	31587525	31587562	ENST00000271064	TINAGL1	+	protein_coding	3'UTR	12	51	0.0118068	0.668883	0.801755	0.70895	0.579461	0.732915	0.0202525	0.0237189	0.413919	0.455094	0.47781	0.488394	20	38
chr1	31587563	31587610	ENST00000271064	TINAGL1	+	protein_coding	3'UTR	12	52	0.0108455	0.418393	0.7194	0.639977	0.687746	0.700675	0.0240747	0.023757	0.601492	0.419064	0.411505	0.860217	26	48
chr1	31630009	31630046	ENST00000373703	PEF1	-	protein_coding	3'UTR	5	15	0.0139823	0.143361	0.451104	0.517023	0.757553	0.476838	0.0231311	0.0187951	0.367261	0.394252	0.386223	0.900254	20	38	UPF1;AKAP1	UPF1
chr1	31630047	31630084	ENST00000373703	PEF1	-	protein_coding	3'UTR	5	14	0.0130414	0.747267	0.826428	0.404345	0.420802	0.416694	0.0242876	0.0204283	0.104804	0.32094	0.371395	0.411441	20	38	UPF1;AKAP1;UPF1	UPF1
chr1	31630088	31630129	ENST00000373703	PEF1	-	protein_coding	3'UTR	5	13	0.0133715	0.716218	0.815247	0.412135	0.53297	0.496928	0.0215038	0.0199119	0.602401	0.345505	0.505947	0.0487255	20	42	AKAP1;UPF1	UPF1
chr1	31630130	31630232	ENST00000373703	PEF1	-	protein_coding	3'UTR	5	12	0.0107947	0.72515	0.818411	0.734009	0.54822	0.721376	0.0230045	0.0200247	0.217764	0.426634	0.480924	0.218865	20	103		UPF1;YBX3;UPF1
chr1	31630233	31630285	ENST00000373703	PEF1	-	protein_coding	3'UTR	5	11	0.0107752	0.813695	0.855239	0.639188	0.493146	0.6784	0.027725	0.023947	0.0287147	0.32757	0.35091	0.619997	20	53		YBX3;UPF1
chr1	31630286	31630329	ENST00000373703	PEF1	-	protein_coding	3'UTR	5	10	0.0118429	0.68962	0.807556	0.43524	0.579291	0.525805	0.0231565	0.0211347	0.478103	0.284444	0.393957	0.0550223	20	44	UPF1	UPF1
chr1	31630331	31630370	ENST00000373703	PEF1	-	protein_coding	3'UTR	5	9	0.010093	0.848357	0.875101	0.609795	0.396553	0.671555	0.0244613	0.0223355	0.222253	0.352109	0.343946	0.852458	20	40	UPF1	UPF1
chr1	31630373	31630417	ENST00000373703	PEF1	-	protein_coding	3'UTR	5	8	0.0118319	0.699486	0.810205	0.612323	0.681486	0.666165	0.0278951	0.0286076	0.75366	0.350681	0.335945	0.269006	20	45	UPF1	UPF1;UPF1
chr1	31630418	31630453	ENST00000373703	PEF1	-	protein_coding	3'UTR	5	7	0.0148973	0.0280781	0.160272	0.496849	0.479112	0.403935	0.0257027	0.0232445	0.562028	0.367646	0.343143	0.643248	20	36	UPF1	UPF1
chr1	31630454	31630490	ENST00000373703	PEF1	-	protein_coding	3'UTR	5	6	0.0131346	0.600829	0.784393	0.130146	0.570576	0.313313	0.0209303	0.0197363	0.328297	0.325648	0.385753	0.107556	20	37	UPF1;LARP4	UPF1
chr1	31630493	31630532	ENST00000373703	PEF1	-	protein_coding	3'UTR	5	5	0.0091814	0.374528	0.694704	0.569721	0.490177	0.566855	0.0191159	0.0174572	0.151174	0.394904	0.362026	0.346669	20	40	UPF1;LARP4;SUB1
chr1	31630535	31630582	ENST00000373703	PEF1	-	protein_coding	3'UTR	5	4	0.0114193	0.0430952	0.214765	0.547275	0.739913	0.505537	0.0244895	0.0212472	0.112076	0.319246	0.329224	0.768834	20	48	LARP4;SUB1
chr1	31630583	31630621	ENST00000373703	PEF1	-	protein_coding	CDS;3'UTR	5	3	0.0129162	0.283477	0.628017	0.586502	0.610264	0.637721	0.0287891	0.0268778	0.639652	0.330723	0.36669	0.565398	20	39
chr1	31630624	31630660	ENST00000373703	PEF1	-	protein_coding	CDS	5	2	0.0159494	0.29483	0.637298	0.563493	0.821392	0.633964	0.0296823	0.0252034	0.273819	0.36743	0.497044	0.0183928	20	37
chr1	31630663	31635429	ENST00000373703	PEF1	-	protein_coding	CDS	2;5	1	0.0168028	0.131364	0.430296	0.388171	0.560327	0.439316	0.0305483	0.0240265	0.123804	0.32524	0.456411	0.0107554	20	688		AQR;AQR
chr1	31652579	31652600	ENST00000373672	COL16A1	-	protein_coding	3'UTR	71	127	0.0171621	0.605565	0.785647	0.547435	0.77816	0.574871	0.0401802	0.0353667	0.498148	0.332638	0.366062	0.633351	11	22
chr1	31652601	31652641	ENST00000373672	COL16A1	-	protein_coding	3'UTR	71	126	0.0112783	0.248027	0.593507	0.564356	0.5892	0.631535	0.0248019	0.0225456	0.518017	0.322361	0.361251	0.500444	20	41
chr1	31652642	31652677	ENST00000373672	COL16A1	-	protein_coding	CDS;3'UTR	71	125	0.0126408	0.450856	0.734741	0.455825	0.725787	0.547025	0.0268188	0.0214698	0.0288269	0.304839	0.380098	0.204419	20	36
chr1	31652680	31652709	ENST00000373672	COL16A1	-	protein_coding	CDS	71	124	0.0126516	0.449931	0.734325	0.60661	0.576851	0.59812	0.028271	0.023768	0.0516739	0.314244	0.351651	0.170312	20	30
chr1	31652717	31652752	ENST00000373672	COL16A1	-	protein_coding	CDS	71	123	0.0117648	0.591015	0.781695	0.623099	0.797913	0.726115	0.0267497	0.0254735	0.580012	0.362439	0.434642	0.0177171	20	36	LSM11;PABPN1
chr1	31652754	31652789	ENST00000373672	COL16A1	-	protein_coding	CDS	71	122	0.0102003	0.552906	0.770473	0.654843	0.796487	0.745583	0.0231476	0.0166329	0.172233	0.371113	0.480507	0.0568409	20	36	LSM11;PABPN1
chr1	31652791	31652826	ENST00000373672	COL16A1	-	protein_coding	CDS	71	121	0.0138658	0.51761	0.75975	0.397409	0.685356	0.584728	0.0356422	0.0287673	0.29375	0.288533	0.320998	0.349494	20	36	LSM11;PABPN1
chr1	31652827	31653605	ENST00000373672	COL16A1	-	protein_coding	CDS	70;71	120	0.0124153	0.593177	0.782074	0.544059	0.562228	0.599542	0.0267328	0.0229258	0.333092	0.300422	0.410642	0.047796	20	34	LSM11;LSM11;PABPN1
chr1	31653606	31653652	ENST00000373672	COL16A1	-	protein_coding	CDS	70	119	0.0131026	0.0304168	0.169443	0.573775	0.66715	0.531546	0.0334313	0.0321888	0.783042	0.266528	0.284851	0.438141	20	47	LSM11;PABPN1
chr1	31653653	31653883	ENST00000373672	COL16A1	-	protein_coding	CDS	69;70	118	0.00951346	0.0225886	0.137852	0.759198	0.899751	0.743372	0.0253307	0.0205352	0.0881731	0.272624	0.407407	0.000929651	20	41
chr1	31653887	31653926	ENST00000373672	COL16A1	-	protein_coding	CDS	69	117	0.00946476	0.198909	0.533998	0.903568	0.862282	0.854522	0.0383655	0.0342115	0.296898	0.309508	0.33621	0.186351	20	40
chr1	31653931	31653972	ENST00000373672	COL16A1	-	protein_coding	CDS	69	116	0.00847833	0.750557	0.827528	0.743965	0.73733	0.765035	0.0205436	0.0151427	0.000735582	0.31509	0.449589	0.00225734	20	42
chr1	31653976	31654013	ENST00000373672	COL16A1	-	protein_coding	CDS	69	115	0.0121482	0.0694369	0.293754	0.58854	0.800536	0.589252	0.0260571	0.0180595	0.0212526	0.256902	0.377913	0.00680193	20	38	PABPN1
chr1	31654014	31654802	ENST00000373672	COL16A1	-	protein_coding	CDS	68;69	114	0.00935495	0.631831	0.792656	0.579232	0.517824	0.661469	0.0291301	0.0300544	0.869659	0.224158	0.254272	0.466468	20	41	PABPN1
chr1	31654803	31654835	ENST00000373672	COL16A1	-	protein_coding	CDS	68	113	0.0106916	0.550411	0.769948	0.658629	0.647841	0.774641	0.0339942	0.0315783	0.705801	0.275505	0.32811	0.180922	20	33
chr1	31654836	31655343	ENST00000373672	COL16A1	-	protein_coding	CDS	67;68	112	0.00919197	0.264318	0.610627	0.830869	0.857801	0.856197	0.0265915	0.0214845	0.0391941	0.384261	0.423651	0.314656	20	53	LSM11
chr1	31655344	31655386	ENST00000373672	COL16A1	-	protein_coding	CDS	67	111	0.00868627	0.39506	0.706599	0.656502	0.825991	0.723994	0.024813	0.021085	0.238137	0.292125	0.354103	0.0365961	20	43	LSM11;PABPN1;PPIG
chr1	31655387	31655433	ENST00000373672	COL16A1	-	protein_coding	CDS	67	110	0.0104647	0.0073096	0.0604978	0.878071	0.847786	0.782527	0.0240223	0.0179628	0.023605	0.380958	0.528608	0.0255239	20	47	LSM11;PABPN1;PPIG
chr1	31655434	31655478	ENST00000373672	COL16A1	-	protein_coding	CDS	67	109	0.0115232	0.190997	0.523416	0.710003	0.823596	0.693455	0.0284924	0.0260811	0.332484	0.339909	0.396008	0.190131	20	45	PPIG
chr1	31655480	31656414	ENST00000373672	COL16A1	-	protein_coding	CDS	66;67	108	0.0131513	0.732277	0.820882	0.726434	0.734889	0.784559	0.030329	0.022301	0.159196	0.389352	0.406011	0.585807	20	38
chr1	31656415	31657039	ENST00000373672	COL16A1	-	protein_coding	CDS	65;66	107	0.0134446	0.588652	0.780976	0.603182	0.564096	0.567613	0.028571	0.0271915	0.461729	0.306398	0.374444	0.066561	20	37
chr1	31657043	31658499	ENST00000373672	COL16A1	-	protein_coding	CDS	64;65	106	0.0138678	0.571669	0.775322	0.483935	0.615521	0.667531	0.0286682	0.0193902	0.0292958	0.317969	0.452254	0.0893271	20	38
chr1	31658500	31658527	ENST00000373672	COL16A1	-	protein_coding	CDS	64	105	0.0136456	0.00254164	0.0272823	0.816684	0.624433	0.46256	0.0290489	0.0211645	0.0493845	0.2782	0.355532	0.185065	20	28
chr1	31658529	31658564	ENST00000373672	COL16A1	-	protein_coding	CDS	64	104	0.00885607	0.310397	0.650469	0.80577	0.818355	0.826681	0.0237589	0.0200727	0.128822	0.35624	0.409421	0.245871	20	36
chr1	31658566	31658943	ENST00000373672	COL16A1	-	protein_coding	CDS	63;64	103	0.0140195	0.0993726	0.366544	0.512113	0.816319	0.546348	0.0303437	0.0249468	0.204429	0.282136	0.374895	0.292309	20	42	PABPN1
chr1	31658944	31660598	ENST00000373672	COL16A1	-	protein_coding	CDS	62;63	102	0.0124173	0.0693772	0.293568	0.702839	0.790847	0.686399	0.0270361	0.0196652	0.0542542	0.355206	0.464955	0.049842	20	35	PABPN1
chr1	31660599	31660634	ENST00000373672	COL16A1	-	protein_coding	CDS	62	101	0.0129438	0.280884	0.625626	0.676514	0.786989	0.66183	0.027629	0.0216692	0.0361118	0.303275	0.440247	0.0101415	20	36
chr1	31661067	31661103	ENST00000373672	COL16A1	-	protein_coding	CDS	61	100	0.0115581	0.229779	0.572953	0.615612	0.779066	0.642091	0.0268147	0.0208448	0.124255	0.348862	0.474691	0.0886258	20	37
chr1	31661104	31661434	ENST00000373672	COL16A1	-	protein_coding	CDS	60;61	99	0.0171268	3.78892e-07	2.63505e-05	0.709699	0.803493	0.218547	0.0283104	0.0215578	0.00738431	0.301795	0.403489	0.145029	20	37	PPIG
chr1	31661436	31661672	ENST00000373672	COL16A1	-	protein_coding	CDS	59;60	98	0.0158364	0.040797	0.206856	0.390464	0.42793	0.269372	0.0343761	0.0304537	0.464179	0.239402	0.297948	0.314893	20	36	PPIG
chr1	31661674	31662347	ENST00000373672	COL16A1	-	protein_coding	CDS	58;59	97	0.0144021	0.0509562	0.240491	0.724963	0.553545	0.509283	0.0238292	0.0134282	0.00764666	0.410398	0.482285	0.122863	20	45	PPIG;PPIG
chr1	31662348	31662598	ENST00000373672	COL16A1	-	protein_coding	CDS	57;58	96	0.0138741	0.417382	0.718831	0.351865	0.560442	0.400479	0.0252082	0.0222132	0.534507	0.334393	0.379024	0.310576	20	52	PPIG
chr1	31662600	31662635	ENST00000373672	COL16A1	-	protein_coding	CDS	57	95	0.0155538	0.263965	0.610233	0.153764	0.534261	0.313501	0.0245073	0.0165445	0.0877272	0.339037	0.402893	0.422936	20	36
chr1	31662636	31665185	ENST00000373672	COL16A1	-	protein_coding	CDS	56;57	94	0.0144459	0.25195	0.59765	0.411219	0.485068	0.531464	0.0321918	0.0232318	0.0537176	0.285552	0.327635	0.406841	20	37	PPIG
chr1	31665186	31665219	ENST00000373672	COL16A1	-	protein_coding	CDS	56	93	0.0116668	0.343108	0.674357	0.662036	0.818941	0.723972	0.030519	0.0269341	0.123703	0.276103	0.390137	0.0530536	20	34	PPIG
chr1	31665220	31665605	ENST00000373672	COL16A1	-	protein_coding	CDS	55;56	92	0.0120694	0.522933	0.761479	0.390797	0.709807	0.528393	0.0261785	0.0204483	0.00806441	0.317874	0.37002	0.0185875	20	38	PPIG;PPIG
chr1	31665606	31665909	ENST00000373672	COL16A1	-	protein_coding	CDS	54;55	91	0.0155848	0.279845	0.624838	0.161319	0.491617	0.359936	0.0342477	0.0315457	0.542417	0.20855	0.311581	0.201971	20	41	PPIG
chr1	31665910	31666043	ENST00000373672	COL16A1	-	protein_coding	CDS	53;54	90	0.0113945	0.0790094	0.318867	0.686587	0.781505	0.667042	0.0246059	0.0212079	0.147604	0.336669	0.43451	0.0285207	20	33
chr1	31666046	31666075	ENST00000373672	COL16A1	-	protein_coding	CDS	53	89	0.00989308	0.296229	0.638715	0.764145	0.786449	0.755067	0.0279631	0.0209218	0.0284463	0.304109	0.354847	0.284503	20	30
chr1	31666076	31667605	ENST00000373672	COL16A1	-	protein_coding	CDS	52;53	88	0.00985739	0.730162	0.820166	0.747019	0.755837	0.757205	0.0282727	0.0265204	0.540986	0.316399	0.407678	0.017158	20	37
chr1	31667606	31668180	ENST00000373672	COL16A1	-	protein_coding	CDS	51;52	87	0.0102232	0.0753212	0.309546	0.811876	0.858585	0.774173	0.0279016	0.0206532	0.00326697	0.337202	0.450022	0.010407	20	39
chr1	31668184	31668215	ENST00000373672	COL16A1	-	protein_coding	CDS	51	86	0.0102063	0.473156	0.743473	0.530007	0.746881	0.65833	0.0233982	0.0168223	0.0178422	0.302091	0.344225	0.453412	20	32
chr1	31668803	31668844	ENST00000373672	COL16A1	-	protein_coding	CDS	50	85	0.0107134	0.321888	0.65889	0.589679	0.88056	0.717706	0.0313979	0.0290219	0.463348	0.279646	0.330197	0.112678	20	42
chr1	31668847	31670640	ENST00000373672	COL16A1	-	protein_coding	CDS	49;50	84	0.0109267	0.70273	0.811092	0.728751	0.638622	0.742826	0.0242864	0.0164432	0.0561272	0.349418	0.438742	0.0263919	20	48
chr1	31670641	31671644	ENST00000373672	COL16A1	-	protein_coding	CDS	48;49	83	0.0107507	0.656467	0.798985	0.389619	0.727741	0.626537	0.0238734	0.0199136	0.233683	0.325069	0.400874	0.0126802	20	36
chr1	31671647	31672444	ENST00000373672	COL16A1	-	protein_coding	CDS	47;48	82	0.0126292	0.221424	0.562777	0.612501	0.477157	0.462457	0.0301517	0.0272101	0.199038	0.26433	0.296561	0.54342	20	42	PPIG
chr1	31672445	31672493	ENST00000373672	COL16A1	-	protein_coding	CDS	47	81	0.0114948	0.0341525	0.183257	0.745832	0.82128	0.684251	0.0258993	0.0182712	0.0448177	0.350183	0.434431	0.0825456	20	49	PPIG
chr1	31672494	31672621	ENST00000373672	COL16A1	-	protein_coding	CDS	46;47	80	0.0100852	0.728876	0.819793	0.800267	0.833882	0.80995	0.0283168	0.0255569	0.502725	0.391582	0.465711	0.048708	20	35
chr1	31672625	31672747	ENST00000373672	COL16A1	-	protein_coding	CDS	45;46	79	0.00858059	0.42516	0.722602	0.803056	0.842135	0.830596	0.0186023	0.0165106	0.239072	0.500825	0.526259	0.464239	20	37	PPIG
chr1	31672755	31672793	ENST00000373672	COL16A1	-	protein_coding	CDS	45	78	0.0127421	0.706891	0.812429	0.562162	0.762875	0.765938	0.0265681	0.0225714	0.22479	0.456177	0.521353	0.254985	20	39	PPIG
chr1	31672794	31672837	ENST00000373672	COL16A1	-	protein_coding	CDS	45	77	0.0111217	0.439284	0.729109	0.639295	0.516034	0.653565	0.0272706	0.0248954	0.540454	0.327657	0.384674	0.164715	20	44	PPIG
chr1	31672840	31675035	ENST00000373672	COL16A1	-	protein_coding	CDS	44;45	76	0.0120284	0.700331	0.810487	0.505501	0.343359	0.588249	0.0349895	0.0301078	0.247611	0.264971	0.261562	0.895267	20	30
chr1	31675037	31675295	ENST00000373672	COL16A1	-	protein_coding	CDS	43;44	75	0.0116521	0.60953	0.786735	0.779167	0.710376	0.778667	0.0322397	0.0256088	0.0341499	0.293932	0.366183	0.00616519	20	41
chr1	31675296	31679655	ENST00000373672	COL16A1	-	protein_coding	CDS	42;43	74	0.0110872	0.41924	0.719707	0.573819	0.365493	0.554987	0.0218563	0.0152213	0.0628421	0.317391	0.445405	0.0513727	20	40
chr1	31679656	31679806	ENST00000373672	COL16A1	-	protein_coding	CDS	41;42	73	0.0109256	0.50066	0.753975	0.717109	0.853313	0.835998	0.0277146	0.0231007	0.150606	0.354881	0.450244	0.0413394	20	33
chr1	31679808	31680044	ENST00000373672	COL16A1	-	protein_coding	CDS	40;41	72	0.0128466	0.531271	0.763806	0.369045	0.73148	0.564272	0.022894	0.015848	0.0466949	0.335643	0.444038	0.00622196	20	47	PPIG
chr1	31680047	31680081	ENST00000373672	COL16A1	-	protein_coding	CDS	40	71	0.0151809	0.00168923	0.0199422	0.668087	0.783304	0.49671	0.0306977	0.0231213	0.0520312	0.315812	0.462544	0.00696474	20	35	PPIG;PPIG
chr1	31680082	31680925	ENST00000373672	COL16A1	-	protein_coding	CDS	39;40	70	0.0130961	0.0582865	0.262859	0.426561	0.48889	0.458108	0.0278723	0.0230589	0.107706	0.254741	0.330221	0.0775084	20	41	PPIG
chr1	31680926	31681050	ENST00000373672	COL16A1	-	protein_coding	CDS	38;39	69	0.0135151	0.038253	0.198231	0.604447	0.741076	0.553136	0.0335329	0.0281122	0.349871	0.252715	0.306921	0.147185	20	34
chr1	31681051	31682963	ENST00000373672	COL16A1	-	protein_coding	CDS	37;38	68	0.0133705	0.112107	0.393538	0.676699	0.693269	0.670326	0.0297439	0.0208992	0.0844813	0.341018	0.432977	0.0212097	20	47
chr1	31682964	31683196	ENST00000373672	COL16A1	-	protein_coding	CDS	36;37	67	0.00934098	0.131016	0.429711	0.743473	0.78981	0.715363	0.0235206	0.0185782	0.00459934	0.284615	0.427422	0.00307509	20	42
chr1	31683197	31683234	ENST00000373672	COL16A1	-	protein_coding	CDS	36	66	0.0100709	0.120739	0.410296	0.755109	0.885399	0.745022	0.0224344	0.0179404	0.154057	0.381281	0.463334	0.151438	20	38	PPIG
chr1	31683235	31683365	ENST00000373672	COL16A1	-	protein_coding	CDS	35;36	65	0.0106684	0.0243912	0.145311	0.650835	0.820098	0.666832	0.0234632	0.0169006	0.10631	0.32809	0.477044	0.00775601	20	45	PPIG
chr1	31683708	31683742	ENST00000373672	COL16A1	-	protein_coding	CDS	34	64	0.00932946	0.088443	0.341545	0.731604	0.858821	0.759344	0.0216873	0.0168064	0.0443591	0.329754	0.506742	0.0660854	20	35
chr1	31683744	31683986	ENST00000373672	COL16A1	-	protein_coding	CDS	33;34	63	0.0145932	0.245643	0.590917	0.470799	0.772115	0.580535	0.0333579	0.0275646	0.311235	0.290809	0.375566	0.0354281	20	42
chr1	31683987	31684121	ENST00000373672	COL16A1	-	protein_coding	CDS	32;33	62	0.00986374	0.551666	0.770186	0.691227	0.807635	0.787045	0.0233053	0.0219304	0.635571	0.385068	0.475479	0.0328928	20	30
chr1	31684123	31684157	ENST00000373672	COL16A1	-	protein_coding	CDS	32	61	0.0114256	0.082241	0.326704	0.710572	0.860556	0.708904	0.0266093	0.0221958	0.167572	0.397082	0.481643	0.00865384	20	35
chr1	31684160	31684195	ENST00000373672	COL16A1	-	protein_coding	CDS	32	60	0.0166537	0.0161364	0.108428	0.643144	0.622787	0.496767	0.033627	0.0254945	0.11213	0.281874	0.401957	0.0446806	20	36
chr1	31684200	31684527	ENST00000373672	COL16A1	-	protein_coding	CDS	31;32	59	0.00985572	0.189189	0.521092	0.84141	0.842996	0.798692	0.0236432	0.020221	0.319806	0.427164	0.475823	0.245471	20	37
chr1	31684529	31684568	ENST00000373672	COL16A1	-	protein_coding	CDS	31	58	0.0105688	0.0841719	0.331169	0.805313	0.810629	0.804458	0.0287976	0.0252847	0.434522	0.399761	0.460077	0.0291626	20	40
chr1	31684569	31684605	ENST00000373672	COL16A1	-	protein_coding	CDS	31	57	0.0123557	0.233411	0.57697	0.542327	0.684931	0.565922	0.02686	0.0178707	0.00474016	0.254131	0.424527	0.0024449	20	37
chr1	31684606	31684843	ENST00000373672	COL16A1	-	protein_coding	CDS	30;31	56	0.0169881	0.0124734	0.0898638	0.714237	0.649856	0.445112	0.0384168	0.0290911	0.0180849	0.273935	0.351645	0.207634	20	48
chr1	31684845	31685667	ENST00000373672	COL16A1	-	protein_coding	CDS	29;30	55	0.0102122	0.467212	0.74114	0.552045	0.735746	0.658316	0.0270566	0.0243786	0.37461	0.285523	0.33658	0.135854	20	41	PPIG
chr1	31685668	31685716	ENST00000373672	COL16A1	-	protein_coding	CDS	29	54	0.0119427	0.00775191	0.0632244	0.794599	0.886218	0.717003	0.0257962	0.0195206	0.005781	0.296902	0.490608	0.0034299	20	49	PPIG
chr1	31685717	31685755	ENST00000373672	COL16A1	-	protein_coding	CDS	29	53	0.0103973	0.551518	0.770158	0.775783	0.769062	0.751913	0.0232681	0.0176603	0.18819	0.459088	0.522291	0.0805307	20	39	PPIG
chr1	31685757	31686121	ENST00000373672	COL16A1	-	protein_coding	CDS	28;29	52	0.0131756	0.522024	0.761259	0.531754	0.836077	0.705675	0.03079	0.0269644	0.343128	0.34668	0.414185	0.216989	20	45	PPIG
chr1	31686122	31686263	ENST00000373672	COL16A1	-	protein_coding	CDS	27;28	51	0.0113679	0.0174496	0.114649	0.691512	0.740759	0.63969	0.0241701	0.021304	0.471179	0.349045	0.387974	0.554826	20	34
chr1	31686266	31688862	ENST00000373672	COL16A1	-	protein_coding	CDS	25;26;27	50	0.0158916	0.00441003	0.0414624	0.402898	0.517049	0.196055	0.0307608	0.0293688	0.672175	0.231239	0.303366	0.0903536	20	52
chr1	31688863	31688915	ENST00000373672	COL16A1	-	protein_coding	CDS	25	49	0.0125991	0.04925	0.235181	0.760223	0.821862	0.666995	0.0265145	0.0185015	0.0233564	0.360123	0.508866	0.0214696	20	53
chr1	31688916	31688964	ENST00000373672	COL16A1	-	protein_coding	CDS	25	48	0.0108949	0.126096	0.420558	0.54176	0.734308	0.52982	0.023578	0.016357	0.0366207	0.309299	0.350451	0.116167	20	49
chr1	31688965	31689079	ENST00000373672	COL16A1	-	protein_coding	CDS	24;25	47	0.0162886	0.675356	0.803665	0.235694	0.33734	0.505791	0.0325256	0.0261486	0.0724489	0.289501	0.418234	0.00261268	20	37
chr1	31689080	31689774	ENST00000373672	COL16A1	-	protein_coding	CDS	23;24	46	0.0146136	0.613436	0.787719	0.363558	0.731701	0.591107	0.0302199	0.0234739	0.0610062	0.367562	0.414772	0.200509	20	40
chr1	31689775	31689817	ENST00000373672	COL16A1	-	protein_coding	CDS	23	45	0.0179853	0.139641	0.44481	0.744505	0.698381	0.654189	0.0355362	0.0259424	0.0583246	0.277315	0.477929	0.000659178	20	43
chr1	31689820	31690371	ENST00000373672	COL16A1	-	protein_coding	CDS	22;23	44	0.0129511	0.556394	0.771403	0.461032	0.737904	0.622287	0.0264815	0.0240274	0.350021	0.316138	0.414656	0.129229	20	37
chr1	31690373	31690552	ENST00000373672	COL16A1	-	protein_coding	CDS	21;22	43	0.0128149	0.50297	0.755035	0.524172	0.654216	0.544381	0.0283942	0.0267058	0.494603	0.333218	0.359812	0.422124	20	45	PPIG
chr1	31690553	31691202	ENST00000373672	COL16A1	-	protein_coding	CDS	20;21	42	0.0140117	0.346491	0.676549	0.427627	0.702975	0.540078	0.0294385	0.0248167	0.274611	0.281561	0.421115	0.044072	20	36	PPIG
chr1	31691203	31691431	ENST00000373672	COL16A1	-	protein_coding	CDS	19;20	41	0.0150266	0.00227444	0.0250352	0.552931	0.771445	0.359797	0.0259946	0.013986	0.0216847	0.269877	0.457109	0.00283482	20	39
chr1	31691432	31691464	ENST00000373672	COL16A1	-	protein_coding	CDS	19	40	0.012191	0.143928	0.452042	0.52473	0.795137	0.618323	0.0221137	0.0113821	0.000968178	0.302525	0.498571	0.000216173	20	33	PPIG
chr1	31691469	31691603	ENST00000373672	COL16A1	-	protein_coding	CDS	18;19	39	0.0145872	0.0464788	0.226298	0.776891	0.847293	0.726055	0.0305692	0.0243611	0.0603783	0.29024	0.501945	0.00307807	20	50	PPIG;PPIG
chr1	31691607	31692010	ENST00000373672	COL16A1	-	protein_coding	CDS	17;18	38	0.0109689	0.868799	0.88816	0.533754	0.683371	0.796329	0.0287793	0.0239732	0.315472	0.371087	0.452532	0.114168	20	42	PPIG;PPIG
chr1	31692011	31692051	ENST00000373672	COL16A1	-	protein_coding	CDS	17	37	0.0132776	0.181613	0.510577	0.590344	0.636311	0.587885	0.0331545	0.0271385	0.226037	0.239913	0.353027	0.0329228	20	41	PPIG
chr1	31692052	31692492	ENST00000373672	COL16A1	-	protein_coding	CDS	16;17	36	0.0112747	0.473486	0.743597	0.525794	0.680209	0.624395	0.0359289	0.0327475	0.508627	0.221144	0.27537	0.0407115	20	35	PPIG
chr1	31692493	31692620	ENST00000373672	COL16A1	-	protein_coding	CDS	15;16	35	0.0104052	0.139886	0.445262	0.576888	0.829392	0.691733	0.025589	0.0220598	0.336742	0.257977	0.395663	0.0207991	20	40
chr1	31692622	31692783	ENST00000373672	COL16A1	-	protein_coding	CDS	14;15	34	0.01139	0.914709	0.922603	0.75702	0.801166	0.810725	0.028698	0.0213999	0.0940601	0.349309	0.459539	0.0634425	20	38
chr1	31692784	31693107	ENST00000373672	COL16A1	-	protein_coding	CDS	13;14	33	0.0103346	0.138627	0.443094	0.751586	0.849341	0.781274	0.029278	0.0220008	0.0216117	0.297373	0.424388	0.00443054	20	41
chr1	31693111	31693148	ENST00000373672	COL16A1	-	protein_coding	CDS	13	32	0.0114403	0.0502297	0.238202	0.629814	0.749765	0.675487	0.0304305	0.0226345	0.00115003	0.293347	0.381449	0.0313708	20	38
chr1	31693152	31695189	ENST00000373672	COL16A1	-	protein_coding	CDS	11;12;13	31	0.0098666	0.422874	0.721577	0.662574	0.756778	0.701544	0.0242264	0.0199268	0.217339	0.33725	0.394235	0.0615655	20	34	PPIG
chr1	31695191	31695771	ENST00000373672	COL16A1	-	protein_coding	CDS	10;11	30	0.0143666	0.124936	0.418353	0.388221	0.385187	0.310149	0.0324649	0.0233019	0.0599161	0.215704	0.314625	0.0571468	20	42	PPIG
chr1	31695773	31696107	ENST00000373672	COL16A1	-	protein_coding	CDS	9;10	29	0.0129849	0.675454	0.803696	0.455129	0.430321	0.461097	0.0318444	0.0274962	0.201203	0.25587	0.262395	0.865992	20	35
chr1	31696108	31696966	ENST00000373672	COL16A1	-	protein_coding	CDS	8;9	28	0.0123846	0.469094	0.741968	0.569347	0.678653	0.579606	0.0328349	0.0292098	0.0369644	0.281652	0.289303	0.731115	20	38
chr1	31696968	31697001	ENST00000373672	COL16A1	-	protein_coding	CDS	8	27	0.0123079	0.718711	0.816134	0.420348	0.659721	0.604649	0.0278562	0.0243635	0.302091	0.294429	0.333415	0.0441321	20	34
chr1	31697002	31697037	ENST00000373672	COL16A1	-	protein_coding	CDS	8	26	0.0147366	0.657648	0.799229	0.188449	0.548482	0.377135	0.0352752	0.030661	0.100005	0.210887	0.279619	0.187478	20	36
chr1	31697038	31697069	ENST00000373672	COL16A1	-	protein_coding	CDS	8	25	0.012324	0.430001	0.72494	0.546164	0.781171	0.656146	0.0254878	0.0230692	0.344412	0.354242	0.446857	0.148875	20	32
chr1	31697070	31697229	ENST00000373672	COL16A1	-	protein_coding	CDS	7;8	24	0.0114506	0.597598	0.783452	0.611599	0.70404	0.656556	0.023504	0.0206868	0.141597	0.390929	0.469348	0.111083	20	29
chr1	31697234	31697281	ENST00000373672	COL16A1	-	protein_coding	CDS	7	23	0.0152232	0.108425	0.385823	0.462832	0.686781	0.467617	0.0357745	0.0274779	0.0522217	0.260359	0.324526	0.309568	20	48
chr1	31697282	31697931	ENST00000373672	COL16A1	-	protein_coding	CDS	6;7	22	0.0121354	0.240982	0.585682	0.474471	0.613692	0.549605	0.0275043	0.0230965	0.27991	0.281459	0.293862	0.558792	20	45
chr1	31697936	31697976	ENST00000373672	COL16A1	-	protein_coding	CDS	6	21	0.0120153	0.160974	0.479647	0.751837	0.656894	0.649521	0.027382	0.0213038	0.0526085	0.324462	0.422034	0.118824	20	41
chr1	31697977	31698014	ENST00000373672	COL16A1	-	protein_coding	CDS	6	20	0.0121543	0.483366	0.747719	0.249658	0.67022	0.426164	0.0200525	0.0152751	0.122662	0.361064	0.377245	0.798136	20	38
chr1	31698015	31698069	ENST00000373672	COL16A1	-	protein_coding	CDS	6	19	0.0152453	0.117578	0.404241	0.394377	0.590116	0.413267	0.0334446	0.0227045	0.0279953	0.265956	0.365828	0.165173	20	55
chr1	31698071	31698110	ENST00000373672	COL16A1	-	protein_coding	CDS	6	18	0.010757	0.447307	0.733154	0.1868	0.656619	0.456166	0.0206903	0.0163075	0.155587	0.323552	0.406594	0.240991	20	40
chr1	31698114	31698151	ENST00000373672	COL16A1	-	protein_coding	CDS	6	17	0.0123725	0.108188	0.385356	0.499776	0.52485	0.439988	0.0229808	0.0149976	0.00739747	0.300194	0.431958	0.153317	20	38
chr1	31698152	31698496	ENST00000373672	COL16A1	-	protein_coding	CDS	5;6	16	0.0133313	0.621494	0.789999	0.460944	0.599723	0.525289	0.0297286	0.0253892	0.108762	0.301367	0.356953	0.180741	20	35
chr1	31698497	31698535	ENST00000373672	COL16A1	-	protein_coding	CDS	5	15	0.0181745	0.372227	0.693386	0.072553	0.500417	0.285695	0.035793	0.0318781	0.0482853	0.272174	0.287858	0.610144	20	39
chr1	31698536	31698563	ENST00000373672	COL16A1	-	protein_coding	CDS	5	14	0.015824	0.177623	0.504762	0.440689	0.47227	0.508046	0.0330305	0.0297667	0.368196	0.304152	0.351435	0.387567	20	28
chr1	31698569	31699817	ENST00000373672	COL16A1	-	protein_coding	CDS	4;5	13	0.00951179	0.529123	0.763349	0.690477	0.712722	0.729612	0.0213659	0.0180224	0.268409	0.419417	0.449373	0.576752	20	43
chr1	31699818	31699853	ENST00000373672	COL16A1	-	protein_coding	CDS	4	12	0.0133784	0.399068	0.70928	0.324761	0.447375	0.276936	0.0242919	0.0181632	0.0702817	0.275307	0.356758	0.0379457	20	36
chr1	31699854	31699883	ENST00000373672	COL16A1	-	protein_coding	CDS	4	11	0.0130557	0.471471	0.742972	0.483034	0.514638	0.502413	0.0292446	0.0277776	0.293543	0.259085	0.353193	0.123263	20	30
chr1	31699884	31699915	ENST00000373672	COL16A1	-	protein_coding	CDS	4	10	0.0156519	0.206834	0.544601	0.382188	0.524336	0.383646	0.0307546	0.0260773	0.151837	0.309933	0.339047	0.658388	20	32
chr1	31699916	31700056	ENST00000373672	COL16A1	-	protein_coding	CDS	3;4	9	0.0101055	0.111382	0.392079	0.768762	0.717398	0.766489	0.0267635	0.0197221	0.0415296	0.372239	0.491379	0.126539	20	31
chr1	31700059	31700092	ENST00000373672	COL16A1	-	protein_coding	CDS	3	8	0.0156873	0.242112	0.586883	0.511387	0.233762	0.430474	0.037072	0.0292639	0.145993	0.256946	0.241914	0.586697	20	34
chr1	31700094	31702127	ENST00000373672	COL16A1	-	protein_coding	CDS	2;3	7	0.0141696	0.438462	0.728744	0.408243	0.5265	0.54582	0.0360674	0.0285981	0.194575	0.274053	0.351475	0.0922819	20	29
chr1	31702128	31702182	ENST00000373672	COL16A1	-	protein_coding	CDS	2	6	0.0129027	0.323733	0.660282	0.553798	0.642949	0.60693	0.0279813	0.0181512	0.0965079	0.258521	0.371398	0.161309	20	55
chr1	31702183	31703845	ENST00000373672	COL16A1	-	protein_coding	5'UTR;CDS	1;2	5	0.0126947	0.112554	0.394375	0.77081	0.591934	0.561338	0.0289841	0.0212674	0.057628	0.312434	0.365453	0.103418	20	54
chr1	31703846	31703892	ENST00000373672	COL16A1	-	protein_coding	5'UTR	1	4	0.0158764	0.294119	0.636817	0.236678	0.678615	0.32709	0.028949	0.0201958	0.102139	0.283046	0.395716	0.120214	20	47
chr1	31703895	31703929	ENST00000373672	COL16A1	-	protein_coding	5'UTR	1	3	0.0151926	0.387643	0.702498	0.378089	0.838649	0.551768	0.0311047	0.0264845	0.386608	0.274781	0.40977	0.041445	20	35
chr1	31703931	31703968	ENST00000373672	COL16A1	-	protein_coding	5'UTR	1	2	0.0145637	0.424355	0.722136	0.568218	0.822851	0.677399	0.0320082	0.0266355	0.135015	0.327384	0.430427	0.13595	20	38
chr1	31703970	31704012	ENST00000373672	COL16A1	-	protein_coding	5'UTR	1	1	0.0124675	0.673044	0.802919	0.476776	0.187703	0.330754	0.0202917	0.0223505	0.709619	0.39884	0.339068	0.332066	20	43
chr1	31728183	31728212	ENST00000398538	ADGRB2	-	protein_coding	CDS	28	53	0.0178003	0.639751	0.794687	0.262143	0.290251	0.113818	0.0263586	0.0237748	0.504386	0.375138	0.389949	0.813852	19	30
chr1	31728216	31728242	ENST00000398538	ADGRB2	-	protein_coding	CDS	28	52	0.0178606	0.480918	0.746748	0.213798	0.124087	0.234794	0.029405	0.0277234	0.532719	0.299264	0.334596	0.509625	20	27
chr1	31728243	31730806	ENST00000398538	ADGRB2	-	protein_coding	CDS	26;27;28	51	0.015499	0.524046	0.761875	0.409211	0.566659	0.517772	0.0286488	0.0281417	0.834263	0.363181	0.380156	0.782614	20	81
chr1	31730807	31730843	ENST00000398538	ADGRB2	-	protein_coding	CDS	26	50	0.0141759	0.883582	0.898635	0.576243	0.501468	0.644809	0.0268031	0.0231381	0.21063	0.481849	0.446545	0.238053	20	37
chr1	31730844	31730879	ENST00000398538	ADGRB2	-	protein_coding	CDS	26	49	0.012042	0.695983	0.809198	0.379424	0.550759	0.471666	0.0207245	0.018717	0.391872	0.415085	0.392501	0.683925	20	36
chr1	31730880	31730904	ENST00000398538	ADGRB2	-	protein_coding	CDS	26	48	0.0128529	0.521905	0.761239	0.514351	0.252286	0.472495	0.0227753	0.021217	0.505705	0.349193	0.397188	0.123986	20	25
chr1	31730906	31730935	ENST00000398538	ADGRB2	-	protein_coding	CDS	26	47	0.0130885	0.759373	0.831039	0.236361	0.210633	0.372298	0.031255	0.0261935	0.206056	0.262814	0.230228	0.405356	20	30
chr1	31730937	31730981	ENST00000398538	ADGRB2	-	protein_coding	CDS	26	46	0.00915562	0.600627	0.784393	0.318064	0.458405	0.393439	0.0215271	0.0161307	0.0592955	0.215813	0.269606	0.229048	20	45
chr1	31730985	31731016	ENST00000398538	ADGRB2	-	protein_coding	CDS	26	45	0.00962707	0.16304	0.482892	0.702213	0.880162	0.770667	0.0232493	0.0208199	0.345273	0.335206	0.365657	0.23286	20	32
chr1	31731017	31731051	ENST00000398538	ADGRB2	-	protein_coding	CDS	26	44	0.00808518	0.735675	0.822282	0.606155	0.689887	0.704145	0.0191541	0.0196485	0.892693	0.412247	0.422454	0.86913	20	35
chr1	31731052	31731107	ENST00000398538	ADGRB2	-	protein_coding	CDS	26	43	0.00981254	0.479373	0.745986	0.617462	0.60404	0.556638	0.0188098	0.0139781	0.109048	0.403941	0.45101	0.0362672	20	56
chr1	31731108	31731149	ENST00000398538	ADGRB2	-	protein_coding	CDS	26	42	0.0110343	0.733411	0.821301	0.61028	0.698521	0.704752	0.0207887	0.0202107	0.798099	0.423218	0.465094	0.556655	20	42
chr1	31731152	31731187	ENST00000398538	ADGRB2	-	protein_coding	CDS	26	41	0.0112311	0.775972	0.837935	0.642936	0.428509	0.578052	0.0196068	0.0195215	0.950027	0.43321	0.41849	0.732315	20	36
chr1	31731214	31731246	ENST00000398538	ADGRB2	-	protein_coding	CDS	26	40	0.0130131	0.134532	0.436023	0.662327	0.427123	0.445315	0.0153491	0.0138766	0.611893	0.504827	0.544417	0.484186	20	33
chr1	31731250	31731288	ENST00000398538	ADGRB2	-	protein_coding	CDS	26	39	0.00967754	0.866781	0.886712	0.434682	0.623069	0.59714	0.0151371	0.01367	0.369539	0.446743	0.498303	0.26146	20	39
chr1	31731289	31731325	ENST00000398538	ADGRB2	-	protein_coding	CDS	26	38	0.0160585	0.352449	0.680263	0.596852	0.915028	0.72692	0.0314648	0.0261956	0.121392	0.437356	0.510999	0.0467166	20	37
chr1	31731328	31731365	ENST00000398538	ADGRB2	-	protein_coding	CDS	26	37	0.0135221	0.647481	0.796907	0.268073	0.333802	0.418924	0.0189314	0.0161141	0.444286	0.43326	0.415861	0.799795	20	38
chr1	31732116	31732520	ENST00000398538	ADGRB2	-	protein_coding	CDS	24;25	36	0.0148318	0.734224	0.821635	0.738671	0.492384	0.696992	0.0304762	0.0321464	0.363892	0.354002	0.368437	0.597964	20	43
chr1	31732522	31732557	ENST00000398538	ADGRB2	-	protein_coding	CDS	24	35	0.0142452	0.441647	0.730317	0.67789	0.534257	0.607069	0.0243719	0.0248848	0.730962	0.349177	0.419522	0.154129	20	36
chr1	31732559	31732973	ENST00000398538	ADGRB2	-	protein_coding	CDS	23;24	34	0.0114929	0.672139	0.80272	0.438831	0.728577	0.573158	0.0233828	0.0244664	0.800519	0.310753	0.371772	0.103663	20	56
chr1	31732975	31733064	ENST00000398538	ADGRB2	-	protein_coding	CDS	23	33	0.0140047	0.827459	0.862661	0.349834	0.365063	0.501278	0.0213588	0.0206646	0.886919	0.427329	0.406475	0.768274	20	90
chr1	31733065	31733106	ENST00000398538	ADGRB2	-	protein_coding	CDS	23	32	0.0133402	0.0518954	0.243375	0.36408	0.20298	0.146516	0.0226867	0.0186817	0.136171	0.280753	0.361758	0.157862	20	42
chr1	31733109	31735884	ENST00000398538	ADGRB2	-	protein_coding	CDS	20;23	31	0.012806	0.664745	0.800533	0.48435	0.430446	0.443262	0.0199712	0.0174629	0.289003	0.439295	0.425334	0.70956	20	278
chr1	31735886	31736347	ENST00000398538	ADGRB2	-	protein_coding	CDS	19;20	30	0.0125466	0.273999	0.619377	0.377763	0.41902	0.447576	0.0232036	0.0237031	0.880417	0.366275	0.329115	0.258781	20	35
chr1	31736349	31738909	ENST00000398538	ADGRB2	-	protein_coding	CDS	13;19	29	0.0130292	0.726759	0.81908	0.434045	0.521753	0.557005	0.0238632	0.0232396	0.8702	0.375179	0.356821	0.612477	20	649
chr1	31738915	31739314	ENST00000398538	ADGRB2	-	protein_coding	CDS	12;13	28	0.0129051	0.370692	0.69229	0.260559	0.467213	0.285005	0.0216781	0.0180639	0.205997	0.30256	0.380856	0.167276	20	30
chr1	31739315	31739346	ENST00000398538	ADGRB2	-	protein_coding	CDS	12	27	0.0131746	0.624249	0.790705	0.747715	0.647032	0.734922	0.0232661	0.0241674	0.781404	0.450403	0.498135	0.37267	20	32
chr1	31739350	31739390	ENST00000398538	ADGRB2	-	protein_coding	CDS	12	26	0.0159375	0.176961	0.503704	0.413021	0.653556	0.41327	0.0286348	0.025608	0.198098	0.291129	0.359786	0.172288	20	41
chr1	31739391	31739417	ENST00000398538	ADGRB2	-	protein_coding	CDS	12	25	0.0115869	0.687611	0.807001	0.276902	0.48286	0.471576	0.0232946	0.0197384	0.310407	0.324067	0.360408	0.19953	20	27
chr1	31739418	31739460	ENST00000398538	ADGRB2	-	protein_coding	CDS	12	24	0.0121183	0.516502	0.759412	0.497211	0.686066	0.554844	0.0174942	0.0195942	0.531075	0.476381	0.464204	0.723279	20	43
chr1	31739463	31739494	ENST00000398538	ADGRB2	-	protein_coding	CDS	12	23	0.00981875	0.127241	0.422571	0.712259	0.855488	0.7044	0.0179039	0.0169256	0.174706	0.48417	0.512873	0.649334	20	32
chr1	31739496	31739531	ENST00000398538	ADGRB2	-	protein_coding	CDS	12	22	0.00866527	0.00769745	0.0628688	0.795296	0.829347	0.723435	0.0154902	0.0158252	0.887529	0.546307	0.531697	0.808322	20	36
chr1	31739532	31740472	ENST00000398538	ADGRB2	-	protein_coding	CDS	9;12	21	0.0176099	0.588958	0.781033	0.27422	0.217917	0.265621	0.0301649	0.0263987	0.225911	0.351126	0.336203	0.58886	20	408
chr1	31740476	31741665	ENST00000398538	ADGRB2	-	protein_coding	CDS	7;8;9	20	0.0136744	0.556333	0.771402	0.320914	0.453655	0.533986	0.0214134	0.0190129	0.613298	0.413109	0.460496	0.598328	20	215
chr1	31741668	31741716	ENST00000398538	ADGRB2	-	protein_coding	CDS	7	19	0.0133267	0.61129	0.787208	0.366709	0.351488	0.403987	0.031144	0.0289732	0.333685	0.255984	0.258611	0.968009	20	49
chr1	31741719	31741837	ENST00000398538	ADGRB2	-	protein_coding	CDS	6;7	18	0.0130619	0.511657	0.757866	0.563932	0.462809	0.492844	0.0304638	0.0301362	0.898896	0.285182	0.296808	0.634879	20	45
chr1	31741840	31741873	ENST00000398538	ADGRB2	-	protein_coding	CDS	6	17	0.00948877	0.251256	0.596859	0.86932	0.820449	0.809622	0.0228737	0.0199399	0.183716	0.466158	0.501646	0.640458	20	34
chr1	31741874	31741910	ENST00000398538	ADGRB2	-	protein_coding	CDS	6	16	0.010801	0.491007	0.750663	0.720644	0.610988	0.697039	0.0205944	0.0181161	0.513363	0.486941	0.438576	0.371731	20	37
chr1	31741916	31744282	ENST00000398538	ADGRB2	-	protein_coding	CDS	3;6	15	0.0117435	0.57592	0.776821	0.577837	0.687782	0.617079	0.0174233	0.0191278	0.433217	0.493588	0.486535	0.866612	20	472
chr1	31744283	31744342	ENST00000398538	ADGRB2	-	protein_coding	CDS	3	14	0.0131638	0.0273081	0.157259	0.635548	0.706362	0.507779	0.0227334	0.0192569	0.331098	0.426847	0.483107	0.438038	20	60
chr1	31744345	31744672	ENST00000398538	ADGRB2	-	protein_coding	CDS	2;3	13	0.0122908	0.618243	0.789138	0.563986	0.488499	0.610647	0.0233898	0.0233667	0.995277	0.402024	0.403349	0.976175	20	38
chr1	31744674	31744711	ENST00000398538	ADGRB2	-	protein_coding	CDS	2	12	0.0151423	0.752569	0.82827	0.534155	0.425139	0.503845	0.0299374	0.0244909	0.198944	0.362293	0.420594	0.536739	20	38
chr1	31756001	31756154	ENST00000398538	ADGRB2	-	protein_coding	CDS	1	11	0.015268	0.784237	0.84137	0.461995	0.269121	0.388135	0.0238951	0.0195267	0.346497	0.356989	0.442701	0.19032	20	154
chr1	31756156	31756198	ENST00000398538	ADGRB2	-	protein_coding	CDS	1	10	0.0107023	0.604746	0.785436	0.594182	0.666332	0.725464	0.0189237	0.0132376	0.0459028	0.47632	0.558413	0.22538	20	43
chr1	31756201	31756328	ENST00000398538	ADGRB2	-	protein_coding	CDS	1	9	0.0159037	0.381692	0.698939	0.51212	0.288886	0.310028	0.0216078	0.018432	0.115509	0.425154	0.450871	0.360353	20	128
chr1	31756329	31756370	ENST00000398538	ADGRB2	-	protein_coding	CDS	1	8	0.0134118	0.287167	0.63118	0.767654	0.662669	0.63935	0.0204671	0.0208509	0.874551	0.495918	0.470031	0.531498	20	42
chr1	31756371	31756403	ENST00000398538	ADGRB2	-	protein_coding	CDS	1	7	0.0135857	0.0824106	0.327013	0.721583	0.592329	0.592251	0.0272631	0.0258218	0.676127	0.361464	0.407027	0.221426	20	33
chr1	31756405	31756454	ENST00000398538	ADGRB2	-	protein_coding	CDS	1	6	0.0146632	0.248782	0.594205	0.247447	0.416698	0.197035	0.0275821	0.0243158	0.334529	0.27554	0.287444	0.860241	20	50
chr1	31756455	31756642	ENST00000398538	ADGRB2	-	protein_coding	CDS	1	5	0.00996974	0.192255	0.52517	0.474393	0.624195	0.546736	0.0195944	0.0186586	0.783994	0.335326	0.386328	0.489331	20	188
chr1	31756645	31756681	ENST00000398538	ADGRB2	-	protein_coding	CDS	1	4	0.0129672	0.552346	0.770344	0.444123	0.334987	0.500199	0.0300407	0.0246295	0.221072	0.279015	0.318366	0.439963	20	37
chr1	31756684	31756728	ENST00000398538	ADGRB2	-	protein_coding	CDS	1	3	0.0114226	0.130119	0.42806	0.643425	0.507696	0.474603	0.0227907	0.0184941	0.178886	0.357121	0.330213	0.578596	20	45
chr1	31756729	31756759	ENST00000398538	ADGRB2	-	protein_coding	CDS	1	2	0.0105706	0.182204	0.511332	0.570855	0.456366	0.426618	0.0198721	0.0155919	0.245853	0.354818	0.3862	0.633949	20	31
chr1	31756760	31756800	ENST00000398538	ADGRB2	-	protein_coding	CDS	1	1	0.0111281	0.608048	0.786183	0.665662	0.565339	0.574384	0.0275047	0.0251751	0.657038	0.320798	0.30198	0.391916	20	41
chr1	31906466	31906505	ENST00000647444	PTP4A2	-	protein_coding	3'UTR	6	65	0.014826	0.46156	0.73892	0.43554	0.312166	0.32485	0.025851	0.0276128	0.658737	0.31415	0.289709	0.549613	20	40		TIA1
chr1	31906509	31906549	ENST00000647444	PTP4A2	-	protein_coding	3'UTR	6	64	0.00944705	0.670665	0.802197	0.620206	0.652663	0.672849	0.0287467	0.0310489	0.456833	0.274527	0.279764	0.837331	20	41		TIA1
chr1	31906553	31906605	ENST00000647444	PTP4A2	-	protein_coding	3'UTR	6	63	0.0108868	0.699596	0.810256	0.631363	0.654987	0.707681	0.02786	0.0260493	0.688068	0.340793	0.302231	0.20216	20	53
chr1	31906610	31906645	ENST00000647444	PTP4A2	-	protein_coding	3'UTR	6	62	0.00719253	0.626163	0.791248	0.672904	0.85961	0.829875	0.0163231	0.017567	0.356216	0.393211	0.405329	0.754301	20	36
chr1	31906646	31906688	ENST00000647444	PTP4A2	-	protein_coding	3'UTR	6	61	0.0128098	0.149141	0.460783	0.545784	0.725074	0.524433	0.0273115	0.0263803	0.754073	0.280792	0.337536	0.426008	20	43		TARDBP;UPF1;IGF2BP1
chr1	31906691	31907059	ENST00000647444	PTP4A2	-	protein_coding	3'UTR	6	60	0.0160022	0.308683	0.649041	0.60268	0.484489	0.465834	0.0316165	0.0302267	0.641606	0.296781	0.32311	0.731424	20	369	UPF1;IGF2BP1	TARDBP;UPF1;IGF2BP1;EIF4G2;FAM120A;SRSF7;EIF4G2;EIF4G2;IGF2BP1;LIN28B;IGF2BP1;IGF2BP1;IGF2BP1
chr1	31907060	31907108	ENST00000647444	PTP4A2	-	protein_coding	3'UTR	6	59	0.01256	0.42092	0.720628	0.802297	0.462977	0.577548	0.0248574	0.0231562	0.600483	0.355148	0.375905	0.781848	20	49		YBX3
chr1	31907111	31907146	ENST00000647444	PTP4A2	-	protein_coding	3'UTR	6	58	0.0131748	0.368529	0.690844	0.47766	0.535722	0.482976	0.0352851	0.0354383	0.967075	0.246167	0.242115	0.907347	20	36
chr1	31907147	31907187	ENST00000647444	PTP4A2	-	protein_coding	3'UTR	6	57	0.0102913	0.126278	0.420955	0.841024	0.808369	0.78163	0.0304495	0.0291793	0.515852	0.330034	0.352466	0.549138	20	41
chr1	31907188	31907616	ENST00000647444	PTP4A2	-	protein_coding	3'UTR	6	56	0.0127497	0.721083	0.816982	0.412878	0.504845	0.607749	0.025414	0.0282084	0.452108	0.307381	0.330233	0.571852	20	429		YBX3;YBX3;YBX3;YBX3;YBX3;YBX3;YBX3;FAM120A;UPF1;FAM120A;UPF1;FAM120A
chr1	31907617	31907658	ENST00000647444	PTP4A2	-	protein_coding	3'UTR	6	55	0.00740432	0.642802	0.795631	0.581263	0.717612	0.720243	0.020384	0.0227278	0.377259	0.343194	0.32546	0.673779	20	42		FAM120A
chr1	31907666	31907701	ENST00000647444	PTP4A2	-	protein_coding	3'UTR	6	54	0.00955457	0.345673	0.676043	0.735481	0.718335	0.691025	0.0239195	0.024089	0.958667	0.327537	0.308156	0.272251	20	36		IGF2BP1;FAM120A;UPF1
chr1	31907702	31907741	ENST00000647444	PTP4A2	-	protein_coding	3'UTR	6	53	0.0117908	0.439316	0.729121	0.737919	0.514521	0.698941	0.0386257	0.0361104	0.680127	0.246131	0.262107	0.753367	20	40		IGF2BP1;FAM120A;UPF1;FAM120A
chr1	31907746	31907795	ENST00000647444	PTP4A2	-	protein_coding	3'UTR	6	52	0.00487945	0.524709	0.762069	0.771011	0.752719	0.817611	0.0105961	0.0109405	0.836257	0.452878	0.494187	0.168094	20	50
chr1	31907796	31907846	ENST00000647444	PTP4A2	-	protein_coding	3'UTR	6	51	0.00906325	0.576454	0.77701	0.741746	0.694846	0.771327	0.0318065	0.0292081	0.577095	0.298337	0.282352	0.669077	20	51		UPF1;FAM120A
chr1	31907847	31907880	ENST00000647444	PTP4A2	-	protein_coding	3'UTR	6	50	0.00869822	0.355474	0.682299	0.770335	0.79041	0.767453	0.0240266	0.0228114	0.222358	0.373689	0.355228	0.69793	20	34
chr1	31907881	31907919	ENST00000647444	PTP4A2	-	protein_coding	3'UTR	6	49	0.00955505	0.463146	0.739537	0.548154	0.428124	0.643099	0.0292345	0.0267166	0.475361	0.248979	0.246572	0.936806	20	39		FAM120A
chr1	31907920	31907955	ENST00000647444	PTP4A2	-	protein_coding	3'UTR	6	48	0.0137495	0.726438	0.818927	0.593055	0.591341	0.517234	0.0277062	0.0292327	0.50583	0.364236	0.372856	0.842545	20	36		FAM120A;FAM120A;UPF1
chr1	31907956	31908306	ENST00000647444	PTP4A2	-	protein_coding	3'UTR	6	47	0.0110107	0.521036	0.760855	0.53805	0.572447	0.599087	0.0224552	0.0219891	0.929586	0.411499	0.376977	0.373067	20	351		FAM120A;UPF1;UPF1;UPF1;UPF1;FAM120A;TIA1
chr1	31908313	31908346	ENST00000647444	PTP4A2	-	protein_coding	3'UTR	6	46	0.0109729	0.585542	0.780061	0.611156	0.723634	0.782444	0.0295482	0.0278166	0.764021	0.376348	0.342066	0.368597	20	34	PCBP2	FAM120A;TIA1
chr1	31908351	31908389	ENST00000647444	PTP4A2	-	protein_coding	3'UTR	6	45	0.00679198	0.368856	0.690991	0.71981	0.835401	0.800226	0.0161824	0.0153517	0.561596	0.40654	0.432707	0.587988	20	39	PCBP2	FAM120A;TIA1;TIA1;TIA1
chr1	31908391	31908466	ENST00000647444	PTP4A2	-	protein_coding	3'UTR	6	44	0.0076457	0.367616	0.690111	0.851456	0.808046	0.817451	0.0225627	0.0211548	0.763818	0.402219	0.394294	0.618668	20	76		TIA1
chr1	31908467	31908505	ENST00000647444	PTP4A2	-	protein_coding	3'UTR	6	43	0.0093513	0.242309	0.58712	0.67544	0.697291	0.67415	0.023811	0.0236676	0.914869	0.329305	0.340698	0.834215	20	39
chr1	31908508	31908537	ENST00000647444	PTP4A2	-	protein_coding	3'UTR	6	42	0.0140186	0.838232	0.868954	0.489931	0.407272	0.433297	0.0291785	0.028903	0.957648	0.268808	0.214285	0.579563	20	30
chr1	31908538	31908584	ENST00000647444	PTP4A2	-	protein_coding	3'UTR	6	41	0.00861994	0.11259	0.394469	0.711437	0.712747	0.630751	0.0214297	0.0220201	0.71984	0.284251	0.301027	0.66026	20	47
chr1	31908585	31908641	ENST00000647444	PTP4A2	-	protein_coding	3'UTR	6	40	0.00690266	0.779928	0.839589	0.71515	0.814824	0.828258	0.0250252	0.0247892	0.945866	0.318676	0.341686	0.529575	20	57
chr1	31908642	31908672	ENST00000647444	PTP4A2	-	protein_coding	3'UTR	6	39	0.00903561	0.608449	0.786343	0.471568	0.230062	0.302077	0.0276025	0.0249197	0.155905	0.18966	0.166561	0.33404	20	31
chr1	31908675	31908700	ENST00000647444	PTP4A2	-	protein_coding	3'UTR	6	38	0.00762537	0.751363	0.827805	0.519586	0.667032	0.582664	0.0214062	0.0215414	0.932354	0.250841	0.240263	0.814263	20	26
chr1	31908701	31908730	ENST00000647444	PTP4A2	-	protein_coding	3'UTR	6	37	0.00920286	0.251048	0.596615	0.4962	0.579397	0.471939	0.0276708	0.0299141	0.387876	0.21411	0.198102	0.763668	20	30	SUB1;LIN28B	YBX3;LIN28B;YBX3
chr1	31908731	31908770	ENST00000647444	PTP4A2	-	protein_coding	3'UTR	6	36	0.00670196	0.778525	0.838991	0.738263	0.814978	0.793686	0.0263419	0.0258719	0.825131	0.276526	0.259121	0.540182	20	40	SUB1;LIN28B	LIN28B;YBX3;ZNF800;YBX3;YBX3;LIN28B;YBX3;LIN28B
chr1	31908773	31908817	ENST00000647444	PTP4A2	-	protein_coding	3'UTR	6	35	0.00660753	0.651126	0.797787	0.806797	0.771958	0.842891	0.0274476	0.0256429	0.567716	0.271253	0.270016	0.955478	20	45	SUB1;LIN28B	ZNF800;YBX3;LIN28B;YBX3;UPF1;TARDBP
chr1	31908818	31908864	ENST00000647444	PTP4A2	-	protein_coding	CDS;3'UTR	6	34	0.00757606	0.812571	0.854706	0.776737	0.823084	0.860785	0.0384174	0.0352431	0.451997	0.21442	0.218347	0.912971	20	47		ZNF800;YBX3;UPF1;TARDBP;YBX3
chr1	31908868	31908904	ENST00000647444	PTP4A2	-	protein_coding	CDS	6	33	0.0069691	0.0269817	0.155907	0.933547	0.8961	0.875835	0.0279273	0.025212	0.226038	0.260412	0.326795	0.000357895	20	37		ZNF800;YBX3;YBX3
chr1	31908905	31908940	ENST00000647444	PTP4A2	-	protein_coding	CDS	6	32	0.00901259	0.522038	0.761259	0.633524	0.512416	0.574954	0.0300539	0.0294586	0.503564	0.186524	0.241879	0.248589	20	36		YBX3
chr1	31908941	31910055	ENST00000647444	PTP4A2	-	protein_coding	CDS	5;6	31	0.0105083	0.61756	0.789003	0.681605	0.743367	0.73602	0.0304473	0.027535	0.537112	0.312851	0.334904	0.682729	20	38		UPF1;TARDBP;UPF1
chr1	31910056	31910108	ENST00000647444	PTP4A2	-	protein_coding	CDS	5	30	0.00891192	0.681117	0.804942	0.675361	0.761744	0.793505	0.034145	0.0354956	0.684231	0.224094	0.21588	0.863695	20	53		TARDBP;UPF1
chr1	31910109	31911752	ENST00000647444	PTP4A2	-	protein_coding	CDS	4;5	29	0.00963194	0.773431	0.83693	0.715241	0.681832	0.86959	0.0358586	0.0340917	0.783435	0.281632	0.26278	0.795852	20	61		UPF1;UPF1;LIN28B;FAM120A
chr1	31911753	31911789	ENST00000647444	PTP4A2	-	protein_coding	CDS	4	28	0.00785725	0.499345	0.753475	0.740552	0.676495	0.752087	0.0325064	0.0310344	0.61169	0.203532	0.25724	0.155621	20	37
chr1	31911790	31915895	ENST00000647444	PTP4A2	-	protein_coding	CDS	3;4	27	0.0098123	0.113562	0.396274	0.686815	0.495834	0.465352	0.0305787	0.0296041	0.811159	0.176487	0.199486	0.295785	20	38		AQR
chr1	31915897	31915929	ENST00000647444	PTP4A2	-	protein_coding	CDS	3	26	0.00728882	0.620427	0.789751	0.583883	0.638443	0.687789	0.0282485	0.0276666	0.868089	0.191599	0.234857	0.0529354	20	33		AQR;LIN28B
chr1	31915930	31915981	ENST00000647444	PTP4A2	-	protein_coding	CDS	3	25	0.00795912	0.723174	0.81773	0.773806	0.794275	0.861319	0.0394656	0.0386353	0.886846	0.215073	0.237686	0.460138	20	52	LIN28B	LIN28B;LIN28B
chr1	31915984	31918996	ENST00000647444	PTP4A2	-	protein_coding	CDS	2;3	24	0.00541342	0.159734	0.477966	0.935939	0.958263	0.941721	0.02537	0.0225314	0.108121	0.428797	0.456963	0.245599	20	31	LIN28B	LIN28B;AQR;LIN28B;LIN28B
chr1	31918997	31919028	ENST00000647444	PTP4A2	-	protein_coding	CDS	2	23	0.00544575	0.775623	0.837819	0.870831	0.902879	0.90576	0.018667	0.0174862	0.260554	0.431691	0.446108	0.770212	20	32	IGF2BP1	LIN28B;TIA1
chr1	31919029	31919065	ENST00000647444	PTP4A2	-	protein_coding	CDS	2	22	0.00884999	0.332186	0.666709	0.773833	0.6885	0.735314	0.028838	0.0252247	0.15732	0.214718	0.245799	0.524693	20	37	IGF2BP1	TIA1
chr1	31919066	31919099	ENST00000647444	PTP4A2	-	protein_coding	5'UTR	2	21	0.00904444	0.359758	0.685214	0.746088	0.770377	0.791241	0.0287111	0.0224041	0.106059	0.248338	0.274339	0.643783	20	34	IGF2BP1	TIA1
chr1	31919100	31919144	ENST00000647444	PTP4A2	-	protein_coding	5'UTR	2	20	0.00760272	0.238806	0.583281	0.81633	0.829207	0.836349	0.0288508	0.0277034	0.791993	0.287011	0.265596	0.769486	20	45	IGF2BP1
chr1	31919145	31919199	ENST00000647444	PTP4A2	-	protein_coding	5'UTR	2	19	0.00599383	0.657005	0.799164	0.824031	0.830996	0.885666	0.028725	0.0276441	0.563468	0.258359	0.28276	0.354489	20	55
chr1	31919200	31919232	ENST00000647444	PTP4A2	-	protein_coding	5'UTR	2	18	0.00907396	0.790112	0.844074	0.572673	0.677156	0.739065	0.0375049	0.0348187	0.508177	0.154285	0.177389	0.552828	20	33
chr1	31919234	31919276	ENST00000647444	PTP4A2	-	protein_coding	5'UTR	2	17	0.00814544	0.456426	0.736795	0.595772	0.612046	0.612602	0.0339657	0.0299787	0.326541	0.166977	0.18081	0.647148	20	43
chr1	31919282	31919317	ENST00000647444	PTP4A2	-	protein_coding	5'UTR	2	16	0.00514452	0.549785	0.769765	0.816282	0.850943	0.894463	0.0264106	0.024229	0.269803	0.283462	0.276029	0.720939	20	36		UPF1
chr1	31919318	31919375	ENST00000647444	PTP4A2	-	protein_coding	5'UTR	2	15	0.00715776	0.445538	0.732283	0.79825	0.836824	0.817318	0.0257668	0.0256925	0.964738	0.307693	0.340385	0.419717	20	58		UPF1
chr1	31919379	31919416	ENST00000647444	PTP4A2	-	protein_coding	5'UTR	2	14	0.00630371	0.707631	0.812653	0.898183	0.910959	0.921683	0.0214362	0.0214881	0.984914	0.543075	0.582326	0.050342	20	38
chr1	31919417	31919445	ENST00000647444	PTP4A2	-	protein_coding	5'UTR	2	13	0.00723909	0.257156	0.603279	0.70519	0.720247	0.747383	0.0170115	0.0169734	0.984695	0.331077	0.421946	0.271129	20	29
chr1	31919448	31919500	ENST00000647444	PTP4A2	-	protein_coding	5'UTR	2	12	0.00969189	0.720717	0.816925	0.589061	0.473666	0.734575	0.0264423	0.0249076	0.641233	0.310978	0.279209	0.308964	20	53
chr1	31919504	31919536	ENST00000647444	PTP4A2	-	protein_coding	5'UTR	2	11	0.00844991	0.709565	0.813148	0.758953	0.839917	0.830607	0.0329494	0.0313399	0.663822	0.27542	0.310316	0.170839	20	33
chr1	31919539	31919584	ENST00000647444	PTP4A2	-	protein_coding	5'UTR	2	10	0.0100922	0.0286575	0.162565	0.788999	0.91476	0.79461	0.0322413	0.031102	0.699612	0.263842	0.376928	0.000651997	20	46
chr1	31919585	31919632	ENST00000647444	PTP4A2	-	protein_coding	5'UTR	2	9	0.0108285	0.382971	0.699489	0.724861	0.845344	0.780463	0.0296922	0.0223893	0.0168481	0.246966	0.37777	0.00844205	20	48		U2AF2
chr1	31919633	31938001	ENST00000647444	PTP4A2	-	protein_coding	5'UTR	1;2	8	0.0115065	0.234441	0.5782	0.940483	0.967865	0.952097	0.0392985	0.0316928	0.0201162	0.314511	0.35007	0.37867	20	41		U2AF2;SF3B4;AQR
chr1	31938004	31938032	ENST00000647444	PTP4A2	-	protein_coding	5'UTR	1	7	0.0103695	0.367081	0.689746	0.55137	0.856806	0.717655	0.0283357	0.0214235	0.171921	0.320379	0.417228	0.390884	20	29		GEMIN5
chr1	31938034	31938072	ENST00000647444	PTP4A2	-	protein_coding	5'UTR	1	6	0.0125045	0.00246661	0.0266634	0.92051	0.842624	0.721454	0.026925	0.0198523	0.00358646	0.28096	0.359888	0.0541956	20	39	DDX3X	GEMIN5;GEMIN5
chr1	31938073	31938100	ENST00000647444	PTP4A2	-	protein_coding	5'UTR	1	5	0.018739	0.000868452	0.0119715	0.684819	0.682309	0.473374	0.0253903	0.00667145	0.000244461	0.215252	0.386835	0.00145239	20	28	DDX3X	GEMIN5
chr1	31938102	31938153	ENST00000647444	PTP4A2	-	protein_coding	5'UTR	1	4	0.0118966	0.0790335	0.318941	0.54569	0.830187	0.551658	0.0227923	0.0124396	0.000886259	0.194645	0.320226	0.0151137	20	52	DDX3X	GEMIN5
chr1	31938155	31938188	ENST00000647444	PTP4A2	-	protein_coding	5'UTR	1	3	0.0160731	0.0443741	0.21909	0.829283	0.830064	0.776095	0.0341482	0.0233734	0.00750801	0.286852	0.460399	0.00289659	20	34	DDX3X	GEMIN5
chr1	31938190	31938224	ENST00000647444	PTP4A2	-	protein_coding	5'UTR	1	2	0.0266371	2.15279e-08	2.79109e-06	0.90784	0.73233	-0.218573	0.0433577	0.02096	4.56299e-06	0.27207	0.367254	0.0252564	20	35	DDX3X	DROSHA;DDX3X;GEMIN5;DHX30
chr1	31938236	31938277	ENST00000647444	PTP4A2	-	protein_coding	5'UTR	1	1	0.0217156	7.06457e-10	2.18917e-07	0.724065	0.74274	-0.0877473	0.0342965	0.0198777	0.0115451	0.269785	0.414851	0.0757448	20	42	DDX3X;DDX3X	DROSHA;DDX3X;GEMIN5;DHX30;DHX30
chr1	32013868	32013913	ENST00000327300	KHDRBS1	+	protein_coding	5'UTR	1	1	0.00985375	0.362581	0.687104	0.695083	0.57858	0.658333	0.0293613	0.0291989	0.923683	0.273921	0.266421	0.768676	20	46		SERBP1;DDX3X
chr1	32013915	32013943	ENST00000327300	KHDRBS1	+	protein_coding	5'UTR	1	2	0.0120685	0.703098	0.811186	0.677731	0.579453	0.602028	0.031117	0.0224319	0.0239213	0.239556	0.257957	0.313877	20	29		SERBP1;DDX3X
chr1	32013944	32013985	ENST00000327300	KHDRBS1	+	protein_coding	5'UTR	1	3	0.0147006	0.022164	0.136044	0.647136	0.745872	0.641675	0.0394024	0.027264	0.0118378	0.198413	0.239033	0.190625	20	42		SERBP1;DDX3X
chr1	32013986	32014016	ENST00000327300	KHDRBS1	+	protein_coding	5'UTR;CDS	1	4	0.0172678	1.53073e-09	3.80591e-07	0.773816	0.716429	-0.00487386	0.0348531	0.0223843	0.00370398	0.233877	0.34202	0.0365762	20	31
chr1	32014018	32014060	ENST00000327300	KHDRBS1	+	protein_coding	CDS	1	5	0.0128702	0.00522223	0.0471179	0.58211	0.731125	0.409119	0.0292166	0.0204926	0.0314673	0.251583	0.259157	0.762033	20	43
chr1	32014061	32014093	ENST00000327300	KHDRBS1	+	protein_coding	CDS	1	6	0.0173331	1.97487e-05	0.000602158	0.669947	0.728336	0.315403	0.0332205	0.0169371	0.00023051	0.202488	0.2649	0.136565	20	33	RPS3
chr1	32014095	32014128	ENST00000327300	KHDRBS1	+	protein_coding	CDS	1	7	0.0196175	1.66325e-05	0.000523548	0.765841	0.845878	0.429197	0.0368076	0.0186134	0.00473294	0.19581	0.331122	0.00138672	20	34	RPS3
chr1	32014133	32014175	ENST00000327300	KHDRBS1	+	protein_coding	CDS	1	8	0.0157919	7.3705e-05	0.00170967	0.694448	0.915495	0.432044	0.0318165	0.0194478	0.00342797	0.219594	0.36341	0.000687518	20	43	RPS3
chr1	32014176	32014207	ENST00000327300	KHDRBS1	+	protein_coding	CDS	1	9	0.0175592	1.18221e-05	0.000398368	0.745585	0.900195	0.41424	0.0347689	0.0186033	0.000881122	0.193364	0.38901	0.00114231	20	32	RPS3;RPS3
chr1	32014208	32014245	ENST00000327300	KHDRBS1	+	protein_coding	CDS	1	10	0.0136604	1.63199e-06	8.24602e-05	0.786841	0.742624	0.428529	0.0324168	0.0211866	0.00754378	0.18734	0.267794	0.00763354	20	38	RPS3	RPS3
chr1	32014246	32014274	ENST00000327300	KHDRBS1	+	protein_coding	CDS	1	11	0.0129508	2.02842e-05	0.000613827	0.815974	0.878614	0.647692	0.0310642	0.0205688	0.00818305	0.247326	0.336235	0.0103126	20	29	RPS3;G3BP1	RPS3
chr1	32014276	32014309	ENST00000327300	KHDRBS1	+	protein_coding	CDS	1	12	0.0114603	0.00021532	0.00399508	0.785159	0.86899	0.634555	0.0380513	0.0312486	0.0791378	0.204698	0.295158	0.064677	20	34	G3BP1	RPS3;YBX3
chr1	32014310	32014342	ENST00000327300	KHDRBS1	+	protein_coding	CDS	1	13	0.0128994	2.85255e-06	0.0001283	0.870158	0.938579	0.583714	0.0283078	0.0171366	9.70239e-05	0.280844	0.39832	0.0377649	20	33	G3BP1	RPS3;YBX3
chr1	32014345	32030298	ENST00000327300	KHDRBS1	+	protein_coding	CDS	1;2	14	0.0093532	0.0556517	0.254639	0.91769	0.937637	0.905129	0.0311259	0.0248605	0.000420697	0.360342	0.466933	0.0201528	20	34	G3BP1;PRPF8	AQR
chr1	32030299	32030330	ENST00000327300	KHDRBS1	+	protein_coding	CDS	2	15	0.00838663	0.432031	0.725931	0.72278	0.679669	0.786111	0.0317732	0.0278229	0.542746	0.266207	0.253667	0.584159	20	32
chr1	32030331	32030375	ENST00000327300	KHDRBS1	+	protein_coding	CDS	2	16	0.0101338	0.0158867	0.10722	0.717593	0.686537	0.515677	0.0356084	0.0313366	0.299514	0.193051	0.180758	0.565079	20	45	BCLAF1	LIN28B;LIN28B;ZNF800
chr1	32030378	32030412	ENST00000327300	KHDRBS1	+	protein_coding	CDS	2	17	0.0137108	0.00823108	0.0661662	0.766168	0.489114	0.248845	0.0438624	0.035164	0.0804536	0.168873	0.171422	0.957021	20	35	BCLAF1	LIN28B;ZNF800
chr1	32030415	32031556	ENST00000327300	KHDRBS1	+	protein_coding	CDS	2;3	18	0.012506	9.81094e-08	9.08298e-06	0.755736	0.843734	0.359165	0.0332516	0.0246981	0.0325661	0.194424	0.241984	0.213007	20	41	BCLAF1;BCLAF1;G3BP1	ZNF800;YBX3;ZNF800
chr1	32031560	32031588	ENST00000327300	KHDRBS1	+	protein_coding	CDS	3	19	0.0128597	0.00282952	0.0296129	0.395857	0.649355	0.178821	0.0379952	0.0307568	0.144221	0.184925	0.195566	0.682828	20	29	BCLAF1;G3BP1;GRWD1	ZNF800;GRWD1
chr1	32031594	32031632	ENST00000327300	KHDRBS1	+	protein_coding	CDS	3	20	0.0104892	0.135499	0.43763	0.650255	0.886669	0.697885	0.0306788	0.024503	0.001689	0.195493	0.349441	0.00012156	20	39	GRWD1	ZNF800;GRWD1
chr1	32031633	32033215	ENST00000327300	KHDRBS1	+	protein_coding	CDS	3;4	21	0.0130979	4.79434e-06	0.000195512	0.669672	0.601376	0.137763	0.0380691	0.0281986	0.0511598	0.196061	0.179513	0.429107	20	36	GRWD1;PPIG;G3BP1;GRWD1	AQR;SF3B4;BUD13;SF3B4;ZNF800
chr1	32033216	32033253	ENST00000327300	KHDRBS1	+	protein_coding	CDS	4	22	0.0178779	1.72347e-08	2.33051e-06	0.932094	0.830028	0.317417	0.037836	0.0271351	0.00371977	0.231592	0.30662	0.0119033	20	38	G3BP1;GRWD1;UCHL5;G3BP1;BCLAF1	BUD13;SF3B4;ZNF800;NOLC1;GRWD1
chr1	32033254	32033299	ENST00000327300	KHDRBS1	+	protein_coding	CDS	4	23	0.0154316	4.44967e-07	2.98071e-05	0.907014	0.765922	0.328837	0.0312487	0.0172692	7.19376e-06	0.249776	0.29515	0.0204955	20	46	UCHL5;G3BP1;BCLAF1	NOLC1;GRWD1;RPS3;BUD13
chr1	32033300	32036913	ENST00000327300	KHDRBS1	+	protein_coding	CDS	4;5	24	0.00869291	4.06882e-05	0.00106072	0.817741	0.878179	0.755501	0.0321635	0.02643	0.0349622	0.213414	0.268203	0.00280849	20	39	UCHL5;G3BP1;BCLAF1	GRWD1;RPS3;BUD13;EFTUD2;PRPF8;BUD13;AQR;SF3B4;BUD13
chr1	32036916	32036961	ENST00000327300	KHDRBS1	+	protein_coding	CDS	5	25	0.0135953	0.00106795	0.0140809	0.82316	0.916691	0.744816	0.0406165	0.0289464	0.00436908	0.199857	0.324779	0.00142474	20	46	GRWD1;HLTF;G3BP1	SF3B4;BUD13;LIN28B;PUM1
chr1	32036962	32037008	ENST00000327300	KHDRBS1	+	protein_coding	CDS	5	26	0.0204977	1.40723e-06	7.3301e-05	0.945724	0.849021	0.501874	0.0404587	0.022406	0.000971591	0.26756	0.281539	0.424522	20	47	GRWD1;HLTF;G3BP1;RPS3	PUM1;ZNF800;RPS3
chr1	32037009	32037041	ENST00000327300	KHDRBS1	+	protein_coding	CDS	5	27	0.014509	0.000351812	0.00593862	0.774015	0.705377	0.34418	0.0304373	0.0173259	0.0068098	0.198974	0.23977	0.0461599	20	33	GRWD1;HLTF;G3BP1;RPS3	PUM1;ZNF800;RPS3
chr1	32037042	32037886	ENST00000327300	KHDRBS1	+	protein_coding	CDS	5;6	28	0.0136933	0.000158051	0.00312771	0.735218	0.822374	0.539876	0.035655	0.023912	0.00238974	0.173647	0.29368	6.21882e-05	20	54	BUD13;RPS3;G3BP1;GRWD1;GRWD1	RPS3;AQR;RPS3
chr1	32037887	32037925	ENST00000327300	KHDRBS1	+	protein_coding	CDS	6	29	0.0105012	0.0708375	0.297579	0.569224	0.906851	0.600967	0.0320218	0.0265679	0.0312267	0.153237	0.29461	0.00121495	20	39	G3BP1;GRWD1	SND1
chr1	32037929	32037961	ENST00000327300	KHDRBS1	+	protein_coding	CDS	6	30	0.0124404	7.39499e-05	0.00171346	0.857803	0.928051	0.736219	0.0286844	0.0182999	0.001833	0.277818	0.480512	0.000375472	20	33	G3BP1;GRWD1
chr1	32037962	32037994	ENST00000327300	KHDRBS1	+	protein_coding	CDS	6	31	0.014675	2.68645e-05	0.000765005	0.777341	0.852401	0.495327	0.0372543	0.024532	0.0618191	0.19429	0.264729	0.00274841	20	33		UCHL5;ZNF800
chr1	32037995	32038023	ENST00000327300	KHDRBS1	+	protein_coding	CDS	6	32	0.0196417	5.56854e-06	0.000220326	0.739143	0.870843	0.39421	0.0393295	0.0243081	0.000962769	0.236018	0.340863	0.0209447	20	29		UCHL5;ZNF800
chr1	32038024	32038575	ENST00000327300	KHDRBS1	+	protein_coding	CDS	6;7	33	0.0102532	0.175282	0.501277	0.512903	0.384837	0.482946	0.0337941	0.0348462	0.775214	0.207753	0.151535	0.36159	20	37		UCHL5;ZNF800;LIN28B
chr1	32038576	32038609	ENST00000327300	KHDRBS1	+	protein_coding	CDS	7	34	0.0159485	9.17123e-06	0.000325668	0.944492	0.898915	0.594039	0.0404349	0.0348052	0.225965	0.269172	0.313901	0.257381	20	34	PRPF8	LIN28B;LIN28B;LIN28B
chr1	32038610	32039547	ENST00000327300	KHDRBS1	+	protein_coding	CDS	7;8	35	0.0122864	0.00799923	0.0647797	0.671226	0.548426	0.445298	0.0343582	0.0301532	0.0251552	0.232599	0.253997	0.64928	20	43	PRPF8;AQR;SF3A3;LIN28B;PRPF8;LIN28B	LIN28B;LIN28B;AQR;SF3B4;AQR;LIN28B;LIN28B;ZNF800;LIN28B
chr1	32039552	32042547	ENST00000327300	KHDRBS1	+	protein_coding	CDS	8;9	36	0.0149145	0.0013772	0.0170957	0.607275	0.903284	0.452421	0.0303451	0.0193704	0.00131863	0.175168	0.390641	9.58529e-05	20	43	AQR;PRPF8;LIN28B;PPIG	ZNF800;LIN28B;LIN28B;DDX6;LIN28B
chr1	32042548	32042582	ENST00000327300	KHDRBS1	+	protein_coding	CDS	9	37	0.0132246	0.01288	0.092049	0.841281	0.902382	0.737364	0.0266984	0.0170584	0.00155374	0.27613	0.536068	0.00048915	20	35		DDX6;LIN28B
chr1	32042586	32042620	ENST00000327300	KHDRBS1	+	protein_coding	CDS	9	38	0.0127598	0.000567505	0.00858328	0.825338	0.79475	0.646258	0.0357912	0.0288764	0.00028936	0.265383	0.29297	0.631008	20	35		DDX6
chr1	32042623	32042653	ENST00000327300	KHDRBS1	+	protein_coding	3'UTR	9	39	0.008298	0.238782	0.583253	0.608035	0.599414	0.690746	0.029702	0.026581	0.11415	0.229335	0.252228	0.367425	20	31
chr1	32042656	32042705	ENST00000327300	KHDRBS1	+	protein_coding	3'UTR	9	40	0.0106487	0.11237	0.394055	0.754741	0.875861	0.756577	0.0321623	0.0264241	0.125486	0.223471	0.359016	0.00069524	20	50	SUB1	IGF2BP1
chr1	32042706	32042743	ENST00000327300	KHDRBS1	+	protein_coding	3'UTR	9	41	0.00760918	0.123444	0.415655	0.863722	0.867779	0.847415	0.0328388	0.0295691	0.49293	0.272341	0.289384	0.459081	20	38	SUB1	IGF2BP1;TIA1
chr1	32042749	32042781	ENST00000327300	KHDRBS1	+	protein_coding	3'UTR	9	42	0.01313	0.00507678	0.0461363	0.728452	0.635505	0.47456	0.0292891	0.0219643	0.0457236	0.307527	0.288472	0.505368	20	33		TIA1;TIA1
chr1	32042782	32042829	ENST00000327300	KHDRBS1	+	protein_coding	3'UTR	9	43	0.0114874	0.583435	0.779205	0.544856	0.53173	0.574152	0.0307927	0.0278756	0.504772	0.297313	0.278583	0.694931	20	48		TIA1
chr1	32042831	32042894	ENST00000327300	KHDRBS1	+	protein_coding	3'UTR	9	44	0.00755725	0.78491	0.841688	0.615336	0.693814	0.779805	0.0225907	0.0243354	0.50837	0.327819	0.285835	0.300514	20	64	FUBP3	TIA1;CPEB4;APOBEC3C;TIA1
chr1	32042895	32042925	ENST00000327300	KHDRBS1	+	protein_coding	3'UTR	9	45	0.00665945	0.580292	0.778362	0.775793	0.831016	0.849791	0.0208965	0.0205061	0.871341	0.383461	0.383307	0.997839	20	31	FUBP3	CPEB4;APOBEC3C;TIA1;TIA1
chr1	32042927	32042956	ENST00000327300	KHDRBS1	+	protein_coding	3'UTR	9	46	0.0065037	0.518301	0.759817	0.835691	0.866193	0.857544	0.018845	0.0211717	0.120347	0.493612	0.481662	0.432398	20	30		TIA1;CPEB4;PABPC4
chr1	32042957	32043002	ENST00000327300	KHDRBS1	+	protein_coding	3'UTR	9	47	0.00874959	0.73601	0.822332	0.638499	0.624445	0.692852	0.0299382	0.0316077	0.555565	0.238742	0.229486	0.828045	20	46		CPEB4;PABPC4;TIA1
chr1	32043003	32043060	ENST00000327300	KHDRBS1	+	protein_coding	3'UTR	9	48	0.0106212	0.198779	0.533831	0.779542	0.722699	0.720254	0.0358639	0.0332029	0.546039	0.247941	0.251727	0.930854	20	58	SUB1
chr1	32043061	32043139	ENST00000327300	KHDRBS1	+	protein_coding	3'UTR	9	49	0.0128625	0.707523	0.812606	0.773707	0.518622	0.707618	0.0274105	0.0240581	0.548644	0.378817	0.39713	0.846225	20	79	SUB1
chr1	32043140	32043172	ENST00000327300	KHDRBS1	+	protein_coding	3'UTR	9	50	0.00794981	0.493997	0.751682	0.868021	0.844697	0.858797	0.0210817	0.0235438	0.289754	0.443415	0.454649	0.839298	20	33
chr1	32043173	32043213	ENST00000327300	KHDRBS1	+	protein_coding	3'UTR	9	51	0.0133369	0.311657	0.651588	0.416373	0.802548	0.469688	0.0272733	0.0271069	0.958971	0.259631	0.298547	0.608923	20	41
chr1	32043218	32043252	ENST00000327300	KHDRBS1	+	protein_coding	3'UTR	9	52	0.00891203	0.191229	0.523668	0.532309	0.636924	0.553368	0.0204952	0.0200785	0.777492	0.2915	0.284446	0.920244	20	35
chr1	32043257	32043313	ENST00000327300	KHDRBS1	+	protein_coding	3'UTR	9	53	0.00966358	0.630383	0.792281	0.814003	0.451475	0.764304	0.025867	0.0245158	0.406953	0.418592	0.355409	0.167372	20	57
chr1	32043314	32043356	ENST00000327300	KHDRBS1	+	protein_coding	3'UTR	9	54	0.0099024	0.692152	0.808144	0.665723	0.663623	0.853821	0.0280922	0.0296321	0.717184	0.381554	0.367177	0.836322	20	43
chr1	32043357	32043425	ENST00000327300	KHDRBS1	+	protein_coding	3'UTR	9	55	0.0111148	0.4666	0.740939	0.712543	0.579321	0.684804	0.0366708	0.0342333	0.544025	0.230481	0.24858	0.68034	20	69	SUB1
chr1	32043426	32043471	ENST00000327300	KHDRBS1	+	protein_coding	3'UTR	9	56	0.00935797	0.553752	0.770714	0.650867	0.813644	0.772895	0.0270981	0.0272746	0.971061	0.308451	0.334686	0.32948	20	46	SUB1
chr1	32043472	32043513	ENST00000327300	KHDRBS1	+	protein_coding	3'UTR	9	57	0.0112183	0.6135	0.787719	0.432925	0.581524	0.685993	0.0258049	0.0283228	0.519842	0.295549	0.296811	0.977693	20	42	SUB1
chr1	32043514	32043552	ENST00000327300	KHDRBS1	+	protein_coding	3'UTR	9	58	0.00867824	0.186705	0.5177	0.801617	0.804931	0.805312	0.0248118	0.0245542	0.943829	0.304741	0.339431	0.667944	20	39
chr1	32043553	32043593	ENST00000327300	KHDRBS1	+	protein_coding	3'UTR	9	59	0.00955046	0.565917	0.773994	0.655946	0.635399	0.612407	0.023372	0.0243774	0.44	0.293227	0.300394	0.870923	20	41
chr1	32043598	32043640	ENST00000327300	KHDRBS1	+	protein_coding	3'UTR	9	60	0.00959052	0.277908	0.622967	0.692781	0.738462	0.709733	0.0299431	0.0300782	0.967584	0.278214	0.267037	0.517384	20	43		PABPC4
chr1	32043643	32043674	ENST00000327300	KHDRBS1	+	protein_coding	3'UTR	9	61	0.010414	0.460475	0.738507	0.701264	0.613155	0.62968	0.0255004	0.0252468	0.914111	0.267624	0.373462	0.0010929	20	32		PABPC4
chr1	32043675	32043707	ENST00000327300	KHDRBS1	+	protein_coding	3'UTR	9	62	0.0080823	0.503909	0.755384	0.815803	0.832901	0.843361	0.028758	0.0276739	0.670435	0.319058	0.30066	0.451193	20	33		PABPC4;PUM2
chr1	32043708	32043760	ENST00000327300	KHDRBS1	+	protein_coding	3'UTR	9	63	0.0107667	0.219153	0.559977	0.765792	0.609661	0.611994	0.0300943	0.0270266	0.314357	0.277998	0.287611	0.534823	27	53	SUB1	PUM2
chr1	32108070	32108106	ENST00000373625	KPNA6	+	protein_coding	5'UTR	1	1	0.0102312	0.775014	0.837572	0.644846	0.638741	0.804756	0.0246436	0.0200432	0.18873	0.420865	0.434752	0.795388	20	37	NCBP2;AQR	DDX3X
chr1	32108107	32154597	ENST00000373625	KPNA6	+	protein_coding	5'UTR;CDS	1;2	2	0.0133576	0.13647	0.439347	0.475146	0.575531	0.515992	0.032649	0.0268016	0.0947082	0.283517	0.310471	0.632232	20	38	NCBP2;AQR;AQR	DDX3X;ZNF622;DDX3X
chr1	32154599	32154631	ENST00000373625	KPNA6	+	protein_coding	CDS	2	3	0.0121355	0.745717	0.825862	0.604241	0.3502	0.598416	0.0306682	0.02777	0.521957	0.3047	0.308404	0.921549	20	33	AQR;BCLAF1	ZNF622;DDX3X;ZNF622
chr1	32154633	32154661	ENST00000373625	KPNA6	+	protein_coding	CDS	2	4	0.016936	0.105771	0.380357	0.196578	0.581499	0.24624	0.0352481	0.0268395	0.254978	0.223382	0.29597	0.0932958	20	29	BCLAF1;GRWD1	ZNF622
chr1	32154662	32154698	ENST00000373625	KPNA6	+	protein_coding	CDS	2	5	0.0196499	0.242434	0.58728	0.334909	0.370567	0.238982	0.0413722	0.0372137	0.413173	0.251693	0.302043	0.186049	20	37	BCLAF1;GRWD1;FXR2	ZNF622
chr1	32154701	32156862	ENST00000373625	KPNA6	+	protein_coding	CDS	2;3	6	0.0156484	0.0526062	0.245511	0.541445	0.564802	0.566501	0.0416383	0.0323481	0.0871739	0.283262	0.250605	0.142439	20	31	BCLAF1;GRWD1;FXR2;BCLAF1	ZNF622;DDX24;AGGF1
chr1	32156865	32156907	ENST00000373625	KPNA6	+	protein_coding	CDS	3	7	0.0114271	0.434423	0.726855	0.517126	0.53168	0.542579	0.0294435	0.0266983	0.289729	0.227043	0.316222	0.0136975	20	43	BCLAF1;PPIG;GRWD1	DDX24;AGGF1
chr1	32156910	32157357	ENST00000373625	KPNA6	+	protein_coding	CDS	3;4	8	0.014068	0.41178	0.716144	0.527754	0.580657	0.476241	0.0272135	0.019839	0.0613906	0.291103	0.417609	0.0201005	20	48	BCLAF1;PPIG;GRWD1;PRPF8	DDX24;AGGF1;SF3B4;BUD13
chr1	32157358	32157404	ENST00000373625	KPNA6	+	protein_coding	CDS	4	9	0.0148666	0.522028	0.761259	0.565463	0.620905	0.637222	0.034637	0.0292206	0.0740133	0.259196	0.352764	0.0119415	20	47		SF3B4;BUD13
chr1	32157408	32157433	ENST00000373625	KPNA6	+	protein_coding	CDS	4	10	0.0157836	0.142888	0.450324	0.491401	0.40519	0.399542	0.0317524	0.0250497	0.109314	0.285921	0.335466	0.295361	20	26
chr1	32157436	32158288	ENST00000373625	KPNA6	+	protein_coding	CDS	4;5	11	0.0164615	0.0248409	0.147103	0.526379	0.521388	0.38038	0.029072	0.0242549	0.284404	0.309721	0.402101	0.0312816	20	32		BUD13;DDX24
chr1	32158289	32158336	ENST00000373625	KPNA6	+	protein_coding	CDS	5	12	0.0146696	0.29751	0.639874	0.569628	0.305581	0.395399	0.0346511	0.0286725	0.0069651	0.248386	0.290764	0.353632	20	48		DDX24
chr1	32158338	32160627	ENST00000373625	KPNA6	+	protein_coding	CDS	5;6;7	13	0.0182541	0.113472	0.396134	0.623616	0.608451	0.573408	0.0403072	0.0357373	0.537497	0.295376	0.377727	0.0346801	20	169		DDX24;PUM2;PUM2;DDX24
chr1	32160632	32160675	ENST00000373625	KPNA6	+	protein_coding	CDS	7	14	0.0172649	0.404914	0.71252	0.550614	0.675652	0.533469	0.0268559	0.0196435	0.0518258	0.35632	0.520726	0.0191514	20	44
chr1	32160676	32161955	ENST00000373625	KPNA6	+	protein_coding	CDS	7;8	15	0.0155542	0.0762359	0.311847	0.43157	0.649739	0.471243	0.0326475	0.0265227	0.132736	0.272202	0.335234	0.0808997	20	37
chr1	32161956	32161985	ENST00000373625	KPNA6	+	protein_coding	CDS	8	16	0.0134786	0.158459	0.475985	0.497162	0.629171	0.491657	0.0371332	0.0296112	0.176451	0.243848	0.244001	0.997964	20	30		DDX24
chr1	32161988	32162024	ENST00000373625	KPNA6	+	protein_coding	CDS	8	17	0.0139967	0.0528782	0.24639	0.495047	0.472705	0.394379	0.0254758	0.0190569	0.0706406	0.255126	0.393781	0.00375407	20	37		DDX24;UCHL5
chr1	32162025	32162376	ENST00000373625	KPNA6	+	protein_coding	CDS	8;9	18	0.0139963	0.0660493	0.28457	0.506005	0.668882	0.549131	0.0304045	0.0213547	0.0246687	0.284432	0.329968	0.407514	20	38	AQR;AQR;GRWD1	DDX24;UCHL5;AQR;AQR;PRPF8
chr1	32162377	32162414	ENST00000373625	KPNA6	+	protein_coding	CDS	9	19	0.0155029	0.0233899	0.141204	0.476012	0.482164	0.394125	0.0342298	0.0247191	0.0220635	0.23056	0.29215	0.0545405	20	38	AQR;GRWD1;PRPF8	AQR;PRPF8;SRSF1
chr1	32162418	32162464	ENST00000373625	KPNA6	+	protein_coding	CDS	9	20	0.0139778	0.00554745	0.0493029	0.720809	0.771307	0.499169	0.0286004	0.0205948	0.100307	0.317802	0.391645	0.0509279	20	47	GRWD1;PRPF8;PPIG;G3BP1	PRPF8;SRSF1
chr1	32162467	32162513	ENST00000373625	KPNA6	+	protein_coding	CDS	9	21	0.0170245	0.580564	0.778475	0.364379	0.728576	0.574837	0.0314045	0.022038	0.042844	0.294924	0.464585	0.00587742	20	47	PPIG;G3BP1;PRPF8	SRSF1;BUD13
chr1	32162515	32167254	ENST00000373625	KPNA6	+	protein_coding	CDS	9;12	22	0.0161887	0.734843	0.821892	0.298728	0.406611	0.458151	0.0293176	0.020631	0.0467046	0.321096	0.416483	0.0932572	20	301	PPIG;G3BP1;PRPF8;PPIG;BCLAF1	SRSF1;BUD13;SF3B4;BUD13;BUD13;PRPF8;AQR;BUD13;UCHL5
chr1	32167255	32167282	ENST00000373625	KPNA6	+	protein_coding	CDS	12	23	0.0178161	0.414196	0.71707	0.279926	0.281905	0.333343	0.0345866	0.0276971	0.0479198	0.291594	0.29767	0.905655	20	28	BCLAF1	BUD13
chr1	32167283	32169907	ENST00000373625	KPNA6	+	protein_coding	CDS	12;13	24	0.0179434	0.00154751	0.0186565	0.654167	0.771686	0.426603	0.0341757	0.0251076	0.0494736	0.310317	0.387639	0.113805	20	40	BCLAF1	BUD13
chr1	32169908	32169952	ENST00000373625	KPNA6	+	protein_coding	CDS	13	25	0.02042	0.160311	0.478791	0.177204	0.551874	0.150444	0.0375188	0.0295107	0.0136028	0.231819	0.34436	0.0900103	20	45	GRWD1	SRSF1
chr1	32169953	32170007	ENST00000373625	KPNA6	+	protein_coding	CDS	13	26	0.0159701	0.405467	0.712839	0.453072	0.594578	0.51586	0.0314143	0.0238962	0.112358	0.294271	0.434632	0.00704633	20	55	GRWD1	SRSF1
chr1	32170009	32170053	ENST00000373625	KPNA6	+	protein_coding	CDS	13	27	0.0162342	0.0668782	0.286873	0.350635	0.471323	0.344885	0.0304413	0.024773	0.18722	0.261972	0.381485	0.0895449	20	45	GRWD1	SRSF1;DDX24
chr1	32170055	32170740	ENST00000373625	KPNA6	+	protein_coding	CDS	13;14	28	0.0143632	0.387938	0.702659	0.445166	0.718341	0.614789	0.0273626	0.0208251	0.08835	0.343724	0.463417	0.0419568	20	40	G3BP1	DDX24;BUD13;DDX24
chr1	32170742	32170772	ENST00000373625	KPNA6	+	protein_coding	CDS	14	29	0.0147724	0.58363	0.779315	0.0949618	0.215786	0.0909787	0.03101	0.0252813	0.0736991	0.235622	0.265758	0.366977	20	31	G3BP1	DDX24
chr1	32170774	32170814	ENST00000373625	KPNA6	+	protein_coding	CDS	14	30	0.0166241	0.466175	0.74065	0.127152	0.425014	0.169111	0.0367762	0.0299609	0.105116	0.210137	0.281348	0.0269787	20	41	G3BP1	RBM15
chr1	32170857	32170893	ENST00000373625	KPNA6	+	protein_coding	CDS;3'UTR	14	31	0.016272	0.570123	0.774973	0.472692	0.362222	0.329399	0.0273625	0.0193031	0.0100845	0.323739	0.417994	0.192504	20	37		RBM15
chr1	32170894	32170934	ENST00000373625	KPNA6	+	protein_coding	3'UTR	14	32	0.00982409	0.541019	0.766865	0.60913	0.810165	0.743563	0.0218588	0.0182535	0.330499	0.393554	0.393347	0.995424	20	41		RBM15
chr1	32170935	32170972	ENST00000373625	KPNA6	+	protein_coding	3'UTR	14	33	0.0123467	0.678405	0.804377	0.287919	0.364081	0.352217	0.0246478	0.0275056	0.478619	0.292803	0.285231	0.817226	20	38		RBM15
chr1	32170973	32170998	ENST00000373625	KPNA6	+	protein_coding	3'UTR	14	34	0.0114619	0.649186	0.797369	0.698169	0.736879	0.736004	0.0234177	0.024373	0.790323	0.432077	0.403394	0.415455	20	26
chr1	32170999	32171039	ENST00000373625	KPNA6	+	protein_coding	3'UTR	14	35	0.00882477	0.721375	0.817039	0.683243	0.737151	0.780086	0.0201012	0.0179232	0.331593	0.453963	0.434664	0.677207	20	41
chr1	32171040	32171073	ENST00000373625	KPNA6	+	protein_coding	3'UTR	14	36	0.00772912	0.504679	0.755536	0.868462	0.790508	0.84658	0.0185396	0.0196815	0.477346	0.517896	0.527495	0.78929	20	34
chr1	32171074	32171323	ENST00000373625	KPNA6	+	protein_coding	3'UTR	14	37	0.0112926	0.892181	0.904957	0.558662	0.456615	0.54557	0.0229694	0.0204033	0.401228	0.38675	0.384216	0.977683	20	250	TIAL1;UPF1	RBM15;HNRNPC;TIA1;U2AF1;TIA1
chr1	32171326	32171383	ENST00000373625	KPNA6	+	protein_coding	3'UTR	14	38	0.0151071	0.300699	0.642659	0.249894	0.401592	0.37268	0.0293989	0.0264267	0.515886	0.270639	0.329993	0.0265812	20	58	TIAL1;UPF1	U2AF1;TIA1
chr1	32171385	32171417	ENST00000373625	KPNA6	+	protein_coding	3'UTR	14	39	0.0149215	0.774309	0.837265	0.363148	0.0573532	0.415687	0.0294122	0.032628	0.22242	0.320437	0.291767	0.62129	20	33
chr1	32171418	32171819	ENST00000373625	KPNA6	+	protein_coding	3'UTR	14	40	0.0112186	0.900144	0.911183	0.692642	0.665874	0.701147	0.0218452	0.0195901	0.0345797	0.471341	0.537151	0.00263764	20	402		TIA1;TIA1
chr1	32171825	32171878	ENST00000373625	KPNA6	+	protein_coding	3'UTR	14	41	0.0109978	0.42495	0.722479	0.850371	0.880053	0.816855	0.0174958	0.016922	0.870764	0.660556	0.522171	0.0704287	20	54
chr1	32171881	32171932	ENST00000373625	KPNA6	+	protein_coding	3'UTR	14	42	0.0141583	0.155153	0.470477	0.715135	0.491842	0.449649	0.0244821	0.0271609	0.335919	0.368251	0.33956	0.388962	20	52
chr1	32171937	32173422	ENST00000373625	KPNA6	+	protein_coding	3'UTR	14	43	0.0148715	0.823152	0.860225	0.64685	0.538595	0.733039	0.0321642	0.0345241	0.697857	0.409056	0.393891	0.690148	20	1486		PUM2;UPF1;UPF1;TIA1;IGF2BP2;TIA1;PABPC4
chr1	32173423	32173767	ENST00000373625	KPNA6	+	protein_coding	3'UTR	14	44	0.00809412	0.730326	0.820216	0.387316	0.585731	0.609855	0.0129431	0.0131775	0.880419	0.519968	0.501909	0.663649	20	345
chr1	32173774	32173807	ENST00000373625	KPNA6	+	protein_coding	3'UTR	14	45	0.0136993	0.677548	0.804168	0.627452	0.378967	0.507913	0.0240347	0.0184242	0.032249	0.38311	0.426249	0.408764	20	34
chr1	32173808	32173863	ENST00000373625	KPNA6	+	protein_coding	3'UTR	14	46	0.0123838	0.85411	0.878668	0.674794	0.492198	0.655301	0.0238649	0.0269765	0.583312	0.373538	0.389442	0.637255	20	56
chr1	32173865	32175187	ENST00000373625	KPNA6	+	protein_coding	3'UTR	14	47	0.0132341	0.423408	0.72181	0.585354	0.469735	0.534449	0.0270792	0.0266145	0.924546	0.293646	0.348299	0.086263	20	1323		YBX3;YBX3;IGF2BP1
chr1	32175191	32175237	ENST00000373625	KPNA6	+	protein_coding	3'UTR	14	48	0.0115646	0.446197	0.732653	0.435765	0.381867	0.471818	0.0212541	0.0188313	0.474834	0.366508	0.36192	0.944677	20	47
chr1	32175238	32175272	ENST00000373625	KPNA6	+	protein_coding	3'UTR	14	49	0.0131365	0.683503	0.805836	0.633766	0.535	0.632554	0.0248218	0.0224934	0.554083	0.368499	0.391122	0.49765	20	35
chr1	32175273	32175326	ENST00000373625	KPNA6	+	protein_coding	3'UTR	14	50	0.0111858	0.0830218	0.328451	0.758672	0.496125	0.483903	0.0195717	0.0188853	0.671245	0.397337	0.430689	0.339236	20	54
chr1	32175327	32175366	ENST00000373625	KPNA6	+	protein_coding	3'UTR	14	51	0.0108716	0.774237	0.837215	0.462868	0.244207	0.574902	0.0218306	0.0220221	0.920641	0.355629	0.368703	0.415987	20	40
chr1	32175369	32175405	ENST00000373625	KPNA6	+	protein_coding	3'UTR	14	52	0.0137677	0.591778	0.78185	0.752583	0.375191	0.625648	0.0283408	0.0250735	0.39633	0.401603	0.378549	0.719053	20	37
chr1	32175406	32176161	ENST00000373625	KPNA6	+	protein_coding	3'UTR	14	53	0.00826128	0.709187	0.813079	0.573388	0.498378	0.54847	0.017335	0.0175322	0.88889	0.334741	0.388893	0.0737621	20	756	LIN28B;LSM11	LIN28B;UPF1
chr1	32176162	32176210	ENST00000373625	KPNA6	+	protein_coding	3'UTR	14	54	0.0138104	0.227313	0.569724	0.312941	0.290597	0.317471	0.0324658	0.0288333	0.173847	0.235673	0.266877	0.56544	20	49	LSM11
chr1	32176214	32176244	ENST00000373625	KPNA6	+	protein_coding	3'UTR	14	55	0.00954999	0.496114	0.752399	0.702764	0.606149	0.668366	0.019141	0.0201352	0.684111	0.408953	0.368324	0.408049	20	31	LSM11
chr1	32176245	32176288	ENST00000373625	KPNA6	+	protein_coding	3'UTR	14	56	0.0118836	0.7004	0.810491	0.484545	0.475234	0.572382	0.0231943	0.0228379	0.916309	0.353269	0.336734	0.751252	20	44	LSM11
chr1	32176289	32176304	ENST00000373625	KPNA6	+	protein_coding	3'UTR	14	57	0.0092831	0.157108	0.473973	0.825963	0.588944	0.723237	0.0327015	0.0332937	0.806742	0.285113	0.231381	0.148465	10	16	LSM11
chr1	32180315	32180388	ENST00000373610	TXLNA	+	protein_coding	5'UTR;CDS	2	1	0.0131834	0.270711	0.61655	0.71369	0.764794	0.660641	0.0313746	0.0260321	0.0841954	0.264848	0.320816	0.369767	20	74	GRWD1;GRWD1	ZNF622;UCHL5;ZNF800;UCHL5;ZNF622;DDX24
chr1	32180389	32180413	ENST00000373610	TXLNA	+	protein_coding	CDS	2	2	0.0151056	0.00837212	0.0669968	0.856647	0.68852	0.589408	0.0328037	0.0258869	0.00470503	0.312748	0.364296	0.502672	20	25	GRWD1;BCLAF1	ZNF800;UCHL5;ZNF622;DDX24
chr1	32180416	32180448	ENST00000373610	TXLNA	+	protein_coding	CDS	2	3	0.0130632	6.96389e-05	0.00163362	0.686291	0.821493	0.339989	0.0305218	0.0207787	0.00643116	0.225789	0.3404	0.036806	20	33	GRWD1;BCLAF1	ZNF800;UCHL5;ZNF622;DDX24
chr1	32180450	32180486	ENST00000373610	TXLNA	+	protein_coding	CDS	2	4	0.00877772	0.0194712	0.12415	0.85721	0.876125	0.820176	0.0297341	0.0238263	0.017049	0.297637	0.370953	0.0385743	20	37	GRWD1;BCLAF1;GRWD1;BCLAF1	ZNF800;UCHL5;ZNF622;GRWD1;ZNF622;PUM1;UCHL5
chr1	32180487	32181251	ENST00000373610	TXLNA	+	protein_coding	CDS	2;3	5	0.0119519	0.00934455	0.0727389	0.765486	0.867865	0.681576	0.0286876	0.0197807	0.00197022	0.241238	0.395462	0.00800716	20	38	GRWD1;BCLAF1;AQR;GRWD1	ZNF800;GRWD1;ZNF622;PUM1;UCHL5;AQR;UCHL5
chr1	32181252	32181298	ENST00000373610	TXLNA	+	protein_coding	CDS	3	6	0.0118488	0.00474701	0.043835	0.89177	0.852951	0.711671	0.0290851	0.0245586	0.105721	0.268033	0.41305	0.00819155	20	47	GRWD1;GRWD1	UCHL5
chr1	32181300	32181329	ENST00000373610	TXLNA	+	protein_coding	CDS	3	7	0.013962	0.000118181	0.00248847	0.745669	0.746493	0.458251	0.0401464	0.0314648	0.0181087	0.192529	0.269376	0.00504896	20	30	GRWD1	UCHL5
chr1	32181330	32181373	ENST00000373610	TXLNA	+	protein_coding	CDS	3	8	0.0118939	0.0234921	0.141649	0.748382	0.851777	0.752144	0.0347902	0.031688	0.481594	0.30992	0.356225	0.376527	20	44	BCLAF1;GRWD1	ZNF800;UCHL5
chr1	32181374	32181411	ENST00000373610	TXLNA	+	protein_coding	CDS	3	9	0.0155394	0.00200284	0.0227216	0.764746	0.718214	0.466394	0.0379373	0.0279504	0.0139851	0.223899	0.316037	0.0127803	20	38	BCLAF1;GRWD1	ZNF800;UCHL5;UCHL5
chr1	32181412	32181449	ENST00000373610	TXLNA	+	protein_coding	CDS	3	10	0.0143709	0.000435412	0.00699215	0.738183	0.768301	0.536182	0.0396803	0.0316091	0.140396	0.225769	0.294758	0.0442819	20	38	BCLAF1;GRWD1	ZNF800;UCHL5
chr1	32181451	32181482	ENST00000373610	TXLNA	+	protein_coding	CDS	3	11	0.0100905	0.637062	0.793964	0.789672	0.752435	0.840123	0.0310228	0.0288814	0.573688	0.349739	0.414451	0.297608	20	32	BCLAF1;GRWD1	UCHL5
chr1	32181488	32181518	ENST00000373610	TXLNA	+	protein_coding	CDS	3	12	0.011745	0.0302408	0.168823	0.553639	0.787041	0.528425	0.0341	0.0317729	0.242499	0.216536	0.287492	0.217612	20	31	BCLAF1	ZNF622
chr1	32181519	32181551	ENST00000373610	TXLNA	+	protein_coding	CDS	3	13	0.0147667	2.83187e-05	0.000797394	0.536173	0.617356	0.174781	0.0341909	0.0275155	0.051775	0.199745	0.296513	0.0105327	20	33	BCLAF1	ZNF622;UCHL5
chr1	32181554	32184537	ENST00000373610	TXLNA	+	protein_coding	CDS	3;4	14	0.0118296	0.508535	0.756645	0.818791	0.640783	0.718587	0.0340963	0.0285756	0.285754	0.304256	0.269243	0.536984	20	37	GRWD1	ZNF622;UCHL5;UCHL5
chr1	32184542	32184576	ENST00000373610	TXLNA	+	protein_coding	CDS	4	15	0.0113027	0.0761202	0.311583	0.687233	0.852041	0.707155	0.0327871	0.0292937	0.0603174	0.219515	0.353227	0.0328668	20	35	GRWD1	UCHL5;UCHL5;ZNF622
chr1	32184579	32187961	ENST00000373610	TXLNA	+	protein_coding	CDS	4;5	16	0.0121334	0.00561314	0.0497113	0.768627	0.816537	0.618824	0.0330653	0.0280302	0.203632	0.229807	0.326354	0.0361355	20	46	GRWD1;PRPF8	UCHL5;ZNF622
chr1	32187963	32187993	ENST00000373610	TXLNA	+	protein_coding	CDS	5	17	0.012588	2.14762e-06	0.00010181	0.782935	0.825305	0.590597	0.0389495	0.0318776	0.268453	0.20116	0.259288	0.0282345	20	31	ZNF800	ZNF622;UCHL5
chr1	32187995	32188026	ENST00000373610	TXLNA	+	protein_coding	CDS	5	18	0.0113909	0.03942	0.202237	0.552307	0.767228	0.526295	0.0337963	0.0294755	0.36487	0.205294	0.289715	0.0612732	20	32	ZNF800;GRWD1	ZNF622;UCHL5
chr1	32188027	32188061	ENST00000373610	TXLNA	+	protein_coding	CDS	5	19	0.0155096	0.00438647	0.0412902	0.785231	0.63877	0.48574	0.0357354	0.0244401	0.00181289	0.221779	0.333097	0.00565317	20	35	ZNF800;GRWD1	ZNF622;UCHL5
chr1	32188062	32188101	ENST00000373610	TXLNA	+	protein_coding	CDS	5	20	0.0162077	0.00874568	0.0692182	0.590388	0.860071	0.493472	0.0320391	0.0201004	0.0011821	0.25015	0.457892	0.00029856	20	40	ZNF800;PRPF8	ZNF622;UCHL5
chr1	32188102	32190060	ENST00000373610	TXLNA	+	protein_coding	CDS	5;6	21	0.0110482	0.110348	0.389891	0.838494	0.925118	0.865586	0.0319752	0.0300953	0.399883	0.236557	0.34522	0.0463828	20	29	PRPF8	UCHL5
chr1	32190067	32190108	ENST00000373610	TXLNA	+	protein_coding	CDS	6	22	0.0147868	0.0734359	0.304449	0.454792	0.735555	0.459661	0.0343301	0.0261833	0.0546964	0.237008	0.378948	0.0482293	20	42	G3BP1	ZNF622;UCHL5
chr1	32190110	32190145	ENST00000373610	TXLNA	+	protein_coding	CDS	6	23	0.015246	0.0154716	0.105174	0.559192	0.736934	0.478785	0.0382692	0.0307025	0.0822706	0.22023	0.30939	0.0249633	20	36	G3BP1	ZNF622;UCHL5
chr1	32190146	32190175	ENST00000373610	TXLNA	+	protein_coding	CDS	6	24	0.0149333	0.300449	0.642476	0.580899	0.520381	0.467921	0.0359925	0.0314269	0.0500995	0.225968	0.317587	0.122098	20	30	G3BP1	ZNF622;UCHL5
chr1	32190176	32190214	ENST00000373610	TXLNA	+	protein_coding	CDS	6	25	0.0201665	0.00746961	0.0615066	0.398321	0.717814	0.130695	0.0403439	0.0258808	0.00255079	0.225461	0.378515	0.0411782	20	39
chr1	32190215	32192320	ENST00000373610	TXLNA	+	protein_coding	CDS	6;7	26	0.0152149	0.133463	0.434061	0.198655	0.643627	0.237729	0.039325	0.0328805	0.0442948	0.179807	0.23939	0.491278	20	45	GRWD1;BUD13;GRWD1	UCHL5;UCHL5;ZNF622
chr1	32192321	32192347	ENST00000373610	TXLNA	+	protein_coding	CDS	7	27	0.0163444	0.00148406	0.0180617	0.796783	0.588957	0.382136	0.0368053	0.0266158	0.000702027	0.277377	0.336332	0.218653	20	27	BUD13;GRWD1	UCHL5;ZNF622
chr1	32192348	32192384	ENST00000373610	TXLNA	+	protein_coding	CDS	7	28	0.0138253	0.000428854	0.00691566	0.65829	0.787131	0.463879	0.029103	0.0223033	0.0270575	0.232688	0.387424	0.0115384	20	37	GRWD1	ZNF622
chr1	32192386	32192422	ENST00000373610	TXLNA	+	protein_coding	CDS	7	29	0.0135074	0.051622	0.24253	0.564502	0.908579	0.593549	0.0340672	0.0252754	0.00127946	0.213464	0.375862	0.0254214	20	37	GRWD1	ZNF622
chr1	32192423	32192694	ENST00000373610	TXLNA	+	protein_coding	CDS	7;8	30	0.0115573	0.368961	0.691091	0.642968	0.829819	0.776453	0.0330452	0.0258855	0.0852882	0.2368	0.380834	0.0113713	20	46	PRPF8	ZNF622;GRWD1
chr1	32192696	32192726	ENST00000373610	TXLNA	+	protein_coding	CDS	8	31	0.0148971	0.0290508	0.164086	0.464159	0.689348	0.360699	0.0385142	0.0317696	0.133517	0.194508	0.24917	0.0596921	20	31		ZNF622;GRWD1
chr1	32192727	32193240	ENST00000373610	TXLNA	+	protein_coding	CDS	8;9	32	0.0152335	0.00166777	0.0197643	0.501703	0.708851	0.297941	0.03831	0.0316415	0.190967	0.182219	0.27801	0.0675073	20	38		ZNF622
chr1	32193241	32194084	ENST00000373610	TXLNA	+	protein_coding	CDS	9;10	33	0.0123973	0.538893	0.766254	0.309522	0.596732	0.460593	0.037527	0.0355454	0.644147	0.194303	0.208681	0.733307	20	80	PRPF8;G3BP1	ZNF622
chr1	32194086	32194116	ENST00000373610	TXLNA	+	protein_coding	CDS	10	34	0.0127172	0.0773853	0.314848	0.506796	0.663354	0.4528	0.0295815	0.0251578	0.0325406	0.22515	0.353398	0.189904	20	31	G3BP1;BCLAF1;GRWD1
chr1	32194123	32194904	ENST00000373610	TXLNA	+	protein_coding	CDS	10;11	35	0.0144665	0.483694	0.747819	0.618496	0.656967	0.626892	0.03687	0.0268415	0.0579871	0.227214	0.313551	0.221815	20	41	G3BP1;BCLAF1;GRWD1;GRWD1;PPIG;ZNF800;BCLAF1;GRWD1	BUD13
chr1	32194905	32194942	ENST00000373610	TXLNA	+	protein_coding	CDS	11	36	0.01121	0.205912	0.543478	0.533418	0.702886	0.57147	0.0288951	0.0248413	0.0360111	0.285507	0.30816	0.466192	20	38	PPIG;ZNF800;BCLAF1;GRWD1;PPIG	BUD13;PUM1;GRWD1;ZNF622
chr1	32194943	32194980	ENST00000373610	TXLNA	+	protein_coding	CDS	11	37	0.0158965	0.0181965	0.118223	0.186114	0.733768	0.0691948	0.0332313	0.0246941	0.00165304	0.194977	0.353511	0.0104103	20	38	ZNF800;BCLAF1;GRWD1;PPIG;BCLAF1	BUD13;PUM1;GRWD1;ZNF622
chr1	32194981	32195014	ENST00000373610	TXLNA	+	protein_coding	CDS	11	38	0.0190236	0.0576397	0.260883	0.421834	0.600421	0.280513	0.041944	0.0304912	0.00358092	0.208655	0.311945	0.0139016	20	34	GRWD1;PPIG;BCLAF1	BUD13;PUM1;GRWD1;ZNF622
chr1	32195015	32195056	ENST00000373610	TXLNA	+	protein_coding	CDS	11	39	0.0186839	0.0108849	0.0813824	0.628397	0.913364	0.524444	0.0304959	0.0217396	0.0194226	0.348505	0.552736	0.0011425	20	42	PPIG	PUM1
chr1	32195059	32195096	ENST00000373610	TXLNA	+	protein_coding	CDS	11	40	0.0136279	0.0236505	0.142277	0.852509	0.883752	0.799205	0.0304841	0.0234013	0.0913048	0.309768	0.470169	0.00386191	20	38
chr1	32195098	32195128	ENST00000373610	TXLNA	+	protein_coding	CDS	11	41	0.0135074	0.0224375	0.137205	0.560068	0.8138	0.538167	0.0286681	0.0198548	0.000257322	0.239285	0.445077	0.00292604	20	31
chr1	32195129	32195158	ENST00000373610	TXLNA	+	protein_coding	CDS	11	42	0.0145271	0.0166419	0.110889	0.336163	0.765362	0.172491	0.0313041	0.0220948	0.0401462	0.195987	0.336484	0.00734685	20	30
chr1	32195160	32195191	ENST00000373610	TXLNA	+	protein_coding	CDS	11	43	0.0129856	0.0763959	0.31227	0.784477	0.677782	0.630721	0.0299654	0.0222929	0.0454861	0.29346	0.401005	0.0309048	20	32
chr1	32195192	32195240	ENST00000373610	TXLNA	+	protein_coding	CDS;3'UTR	11	44	0.00748053	0.752144	0.828104	0.735798	0.7524	0.800366	0.0198673	0.0168248	0.165164	0.399327	0.460793	0.0634788	20	49
chr1	32195241	32195274	ENST00000373610	TXLNA	+	protein_coding	3'UTR	11	45	0.00800338	0.00172946	0.0202903	0.77566	0.855662	0.649117	0.0187029	0.015499	0.108122	0.355895	0.378104	0.294241	20	34	G3BP1
chr1	32195275	32195316	ENST00000373610	TXLNA	+	protein_coding	3'UTR	11	46	0.00614881	0.459496	0.738013	0.89494	0.899206	0.87956	0.0176062	0.0169382	0.786279	0.499616	0.533543	0.0820571	20	42
chr1	32195320	32195374	ENST00000373610	TXLNA	+	protein_coding	3'UTR	11	47	0.00970396	0.610499	0.786955	0.807886	0.700706	0.840138	0.0290975	0.0258313	0.558235	0.365082	0.378673	0.857399	20	55
chr1	32195377	32195420	ENST00000373610	TXLNA	+	protein_coding	3'UTR	11	48	0.00764455	0.81506	0.855993	0.73025	0.714301	0.814051	0.0245626	0.0218798	0.179596	0.330792	0.369486	0.148465	20	44	UPF1	UPF1
chr1	32195427	32195488	ENST00000373610	TXLNA	+	protein_coding	3'UTR	11	49	0.00803594	0.162989	0.482802	0.652978	0.645111	0.61401	0.0191791	0.0176354	0.364418	0.307151	0.338116	0.472916	20	62	UPF1;G3BP1	UPF1
chr1	32195492	32195534	ENST00000373610	TXLNA	+	protein_coding	3'UTR	11	50	0.00832581	0.832785	0.865704	0.897892	0.845252	0.878048	0.0228387	0.0227728	0.971315	0.500252	0.489066	0.807595	20	43
chr1	32195536	32195575	ENST00000373610	TXLNA	+	protein_coding	3'UTR	11	51	0.007479	0.823621	0.860473	0.811178	0.879224	0.840487	0.0172564	0.0174538	0.831488	0.498456	0.518141	0.666403	20	40
chr1	32195576	32195604	ENST00000373610	TXLNA	+	protein_coding	3'UTR	11	52	0.00887485	0.254177	0.600334	0.731898	0.577073	0.622709	0.0196718	0.0193296	0.866299	0.379688	0.354443	0.472565	20	29
chr1	32195605	32195658	ENST00000373610	TXLNA	+	protein_coding	3'UTR	11	53	0.00722574	0.525978	0.762437	0.861743	0.696573	0.851546	0.0251833	0.0241614	0.767644	0.285076	0.318863	0.145093	20	54	UPF1
chr1	32195660	32195702	ENST00000373610	TXLNA	+	protein_coding	3'UTR	11	54	0.00741714	0.653443	0.79825	0.567431	0.672857	0.613359	0.0203052	0.0183271	0.309293	0.255441	0.292958	0.0500965	20	43	UPF1;UPF1
chr1	32195703	32195747	ENST00000373610	TXLNA	+	protein_coding	3'UTR	11	55	0.00579898	0.803079	0.850113	0.861078	0.882797	0.916185	0.0205645	0.0186531	0.371524	0.415991	0.454309	0.356826	20	45	UPF1
chr1	32195751	32195805	ENST00000373610	TXLNA	+	protein_coding	3'UTR	11	56	0.00800782	0.750644	0.82756	0.77	0.661616	0.795484	0.0273306	0.0255552	0.653673	0.300174	0.302886	0.934075	20	55	UPF1	UPF1
chr1	32195806	32195848	ENST00000373610	TXLNA	+	protein_coding	3'UTR	11	57	0.00515366	0.555057	0.770998	0.847396	0.841034	0.870971	0.0175603	0.0175544	0.997614	0.394	0.396687	0.929125	20	43	UPF1	UPF1
chr1	32195849	32195885	ENST00000373610	TXLNA	+	protein_coding	3'UTR	11	58	0.00875285	0.544775	0.768211	0.520431	0.594876	0.566272	0.0241289	0.0237212	0.805329	0.247038	0.26993	0.753405	20	37	UPF1	UPF1
chr1	32195888	32195922	ENST00000373610	TXLNA	+	protein_coding	3'UTR	11	59	0.0107984	0.375805	0.695547	0.751468	0.690492	0.712388	0.0321053	0.0294684	0.593424	0.261855	0.313965	0.246345	20	35
chr1	32195923	32195971	ENST00000373610	TXLNA	+	protein_coding	3'UTR	11	60	0.00781721	0.519217	0.760242	0.858202	0.909578	0.878851	0.0230579	0.0219397	0.686607	0.431812	0.464006	0.706159	20	49
chr1	32195977	32196062	ENST00000373610	TXLNA	+	protein_coding	3'UTR	11	61	0.00917228	0.699074	0.810125	0.546113	0.287675	0.598888	0.0232341	0.0236817	0.884834	0.293812	0.243762	0.29776	20	86	UPF1;AKAP1
chr1	32196063	32196105	ENST00000373610	TXLNA	+	protein_coding	3'UTR	11	62	0.00548175	0.764632	0.83336	0.776304	0.650576	0.755316	0.0130491	0.0137291	0.712213	0.343211	0.369729	0.445458	20	43	UPF1
chr1	32196106	32196147	ENST00000373610	TXLNA	+	protein_coding	3'UTR	11	63	0.00794167	0.601371	0.784466	0.82893	0.657472	0.746052	0.0233974	0.021035	0.35319	0.300952	0.281109	0.342172	20	42
chr1	32196148	32196208	ENST00000373610	TXLNA	+	protein_coding	3'UTR	11	64	0.00689808	0.31545	0.654512	0.832243	0.809776	0.82163	0.0274706	0.0252788	0.554532	0.286248	0.266248	0.322892	20	61
chr1	32196209	32196247	ENST00000373610	TXLNA	+	protein_coding	3'UTR	11	65	0.00495837	0.623149	0.790494	0.842039	0.9148	0.924246	0.0187726	0.0185703	0.951723	0.39412	0.428049	0.568857	20	39
chr1	32196248	32196279	ENST00000373610	TXLNA	+	protein_coding	3'UTR	11	66	0.00526391	0.50056	0.753971	0.897462	0.791477	0.83505	0.021326	0.0200479	0.675688	0.291416	0.308798	0.61867	20	32
chr1	32196280	32196335	ENST00000373610	TXLNA	+	protein_coding	3'UTR	11	67	0.00633672	0.64198	0.795299	0.76418	0.822544	0.782445	0.0200074	0.020008	0.999835	0.275244	0.301365	0.599869	20	56
chr1	32196338	32196363	ENST00000373610	TXLNA	+	protein_coding	3'UTR	11	68	0.0112446	0.3474	0.677111	0.708554	0.673354	0.627241	0.0240494	0.0222156	0.480967	0.402941	0.360802	0.548241	20	26
chr1	32196364	32196406	ENST00000373610	TXLNA	+	protein_coding	3'UTR	11	69	0.0101197	0.258577	0.604677	0.723006	0.692232	0.665036	0.0286378	0.0250725	0.168965	0.278677	0.259855	0.601137	20	43	UPF1;AKAP1	HNRNPK;UPF1
chr1	32196407	32196457	ENST00000373610	TXLNA	+	protein_coding	3'UTR	11	70	0.0109717	0.735733	0.822282	0.439056	0.506674	0.535035	0.026919	0.0253287	0.659253	0.283642	0.278237	0.854478	20	51	UPF1;AKAP1	HNRNPK;UPF1
chr1	32196461	32196495	ENST00000373610	TXLNA	+	protein_coding	3'UTR	11	71	0.00904793	0.452647	0.735402	0.771798	0.742258	0.794247	0.0292478	0.0293135	0.972158	0.336441	0.318037	0.569656	20	35
chr1	32196496	32196540	ENST00000373610	TXLNA	+	protein_coding	3'UTR	11	72	0.0111506	0.746489	0.826211	0.364654	0.302721	0.547956	0.028338	0.0269137	0.599427	0.252693	0.245901	0.900014	20	45
chr1	32196541	32196569	ENST00000373610	TXLNA	+	protein_coding	3'UTR	11	73	0.00921741	0.838285	0.868981	0.77117	0.826016	0.839655	0.0208573	0.0235105	0.0497887	0.520346	0.523848	0.928305	20	29
chr1	32196570	32196618	ENST00000373610	TXLNA	+	protein_coding	3'UTR	11	74	0.00849534	0.173202	0.498033	0.778852	0.637833	0.70985	0.0178161	0.0180735	0.905756	0.357182	0.387999	0.508253	20	49
chr1	32196619	32196664	ENST00000373610	TXLNA	+	protein_coding	3'UTR	11	75	0.00857388	0.79438	0.845961	0.632242	0.284299	0.5837	0.0230046	0.0217999	0.68698	0.261262	0.275007	0.771353	20	46
chr1	32196666	32196713	ENST00000373610	TXLNA	+	protein_coding	3'UTR	11	76	0.00989093	0.668784	0.801723	0.704621	0.600672	0.616404	0.0264543	0.0261104	0.937773	0.264021	0.285654	0.563644	20	48
chr1	32196721	32196849	ENST00000373610	TXLNA	+	protein_coding	3'UTR	11	77	0.00900651	0.65632	0.798979	0.563149	0.59424	0.677578	0.0246288	0.0231951	0.654098	0.292963	0.293386	0.994532	20	129		TIA1;UPF1
chr1	32196852	32196882	ENST00000373610	TXLNA	+	protein_coding	3'UTR	11	78	0.012951	0.330221	0.665164	0.509285	0.356747	0.396123	0.0297243	0.0270102	0.554032	0.243397	0.270356	0.664382	20	31
chr1	32196886	32196920	ENST00000373610	TXLNA	+	protein_coding	3'UTR	11	79	0.00826461	0.783478	0.841037	0.706834	0.767032	0.811355	0.0249128	0.0232152	0.608566	0.368607	0.373199	0.861684	20	35
chr1	32196923	32196965	ENST00000373610	TXLNA	+	protein_coding	3'UTR	11	80	0.00632641	0.742689	0.824734	0.624237	0.599129	0.71865	0.0185591	0.019616	0.634473	0.296456	0.322631	0.120207	20	43
chr1	32196970	32197014	ENST00000373610	TXLNA	+	protein_coding	3'UTR	11	81	0.00646221	0.57008	0.774955	0.826229	0.838182	0.877601	0.0210589	0.0192761	0.454253	0.392329	0.453416	0.105862	20	45		UPF1
chr1	32197017	32197062	ENST00000373610	TXLNA	+	protein_coding	3'UTR	11	82	0.00717952	0.523828	0.761773	0.824335	0.772763	0.823599	0.026097	0.0262241	0.952159	0.298779	0.343455	0.0743338	20	46	PCBP2;UPF1;AKAP1;STAU2	UPF1;AKAP1
chr1	32197063	32197107	ENST00000373610	TXLNA	+	protein_coding	3'UTR	11	83	0.00919431	0.604289	0.785277	0.748145	0.875965	0.837798	0.0221374	0.0207372	0.749957	0.448332	0.453864	0.825343	20	45	PCBP2;UPF1;AKAP1;STAU2	UPF1;AKAP1
chr1	32197108	32197192	ENST00000373610	TXLNA	+	protein_coding	3'UTR	11	84	0.0136616	0.462894	0.739525	0.63404	0.696077	0.600103	0.0235447	0.0229807	0.664701	0.34557	0.390632	0.526855	20	85	PCBP2;UPF1;AKAP1;STAU2;PCBP2;UPF1	UPF1;AKAP1;UPF1;UPF1
chr1	32197194	32197232	ENST00000373610	TXLNA	+	protein_coding	3'UTR	11	85	0.00706906	0.599592	0.784115	0.781812	0.606136	0.754514	0.0142275	0.0144943	0.860705	0.457321	0.489878	0.500108	20	39	UPF1	UPF1
chr1	32197236	32197269	ENST00000373610	TXLNA	+	protein_coding	3'UTR	11	86	0.0109356	0.426648	0.723483	0.764587	0.903189	0.811247	0.0298366	0.0301665	0.942449	0.415259	0.4486	0.465657	20	34
chr1	32197273	32197304	ENST00000373610	TXLNA	+	protein_coding	3'UTR	11	87	0.00859338	0.54227	0.767228	0.790997	0.838959	0.826316	0.0232853	0.0236034	0.897692	0.465074	0.452797	0.485098	20	32
chr1	32197310	32197362	ENST00000373610	TXLNA	+	protein_coding	3'UTR	11	88	0.00769707	0.431396	0.725687	0.761866	0.866134	0.825088	0.0189512	0.0165855	0.383051	0.484162	0.463804	0.677277	20	53	UPF1	UPF1
chr1	32197363	32197406	ENST00000373610	TXLNA	+	protein_coding	3'UTR	11	89	0.00785117	0.676756	0.804068	0.864569	0.774166	0.839574	0.0194738	0.0182783	0.502776	0.4514	0.465878	0.646043	20	44	UPF1	UPF1
chr1	32197409	32197444	ENST00000373610	TXLNA	+	protein_coding	3'UTR	11	90	0.00883873	0.609954	0.786821	0.741244	0.846785	0.822703	0.0271521	0.0239078	0.468503	0.336635	0.374759	0.244702	20	36		UPF1
chr1	32197446	32197527	ENST00000373610	TXLNA	+	protein_coding	3'UTR	11	91	0.0110612	0.920748	0.927385	0.317099	0.330058	0.493857	0.0266346	0.0260652	0.841103	0.258077	0.272854	0.793532	20	82
chr1	32197529	32197568	ENST00000373610	TXLNA	+	protein_coding	3'UTR	11	92	0.0109745	0.488171	0.749438	0.741775	0.667717	0.684461	0.0229703	0.0225053	0.909925	0.375755	0.372551	0.948533	20	40
chr1	32197571	32197614	ENST00000373610	TXLNA	+	protein_coding	3'UTR	11	93	0.0072277	0.248011	0.593492	0.85241	0.781243	0.780245	0.014615	0.0138831	0.667308	0.449074	0.501064	0.354535	20	44
chr1	32197615	32197656	ENST00000373610	TXLNA	+	protein_coding	3'UTR	11	94	0.010522	0.585402	0.78005	0.668764	0.454573	0.560783	0.0289952	0.026627	0.565526	0.276409	0.276853	0.987521	20	42
chr1	32197658	32197707	ENST00000373610	TXLNA	+	protein_coding	3'UTR	11	95	0.00920786	0.400581	0.710059	0.63696	0.630293	0.66241	0.0279773	0.026184	0.678409	0.207935	0.283043	0.151678	20	50	AKAP1
chr1	32197708	32197746	ENST00000373610	TXLNA	+	protein_coding	3'UTR	11	96	0.00535496	0.796986	0.847102	0.910388	0.863248	0.923167	0.0185107	0.0181565	0.876334	0.495945	0.47277	0.154017	20	39
chr1	32197754	32197791	ENST00000373610	TXLNA	+	protein_coding	3'UTR	11	97	0.00794349	0.429294	0.724664	0.933301	0.910423	0.912571	0.0222654	0.023157	0.644935	0.4374	0.489314	0.102768	20	38
chr1	32197794	32197858	ENST00000373610	TXLNA	+	protein_coding	3'UTR	11	98	0.0117295	0.573508	0.77601	0.68544	0.584186	0.636025	0.0270814	0.0278369	0.875516	0.322007	0.305803	0.674087	20	65	AKAP1	UPF1
chr1	32197859	32197908	ENST00000373610	TXLNA	+	protein_coding	3'UTR	11	99	0.0107423	0.497342	0.752755	0.415275	0.357869	0.399213	0.0281929	0.0291072	0.7098	0.204895	0.238316	0.31545	20	50	AKAP1	UPF1
chr1	32197914	32197944	ENST00000373610	TXLNA	+	protein_coding	3'UTR	11	100	0.0093876	0.505366	0.755849	0.694715	0.501157	0.643057	0.0219472	0.0232738	0.709254	0.352471	0.324058	0.357776	20	31	UPF1	UPF1
chr1	32197945	32197988	ENST00000373610	TXLNA	+	protein_coding	3'UTR	11	101	0.00866611	0.749714	0.827234	0.654242	0.553131	0.663483	0.0182452	0.0203454	0.464398	0.336658	0.312372	0.580598	20	44	UPF1	UPF1
chr1	32197994	32198033	ENST00000373610	TXLNA	+	protein_coding	3'UTR	11	102	0.00813296	0.69292	0.808427	0.67624	0.78618	0.787176	0.0215909	0.0216818	0.969718	0.376743	0.364722	0.735264	20	40
chr1	32198034	32198069	ENST00000373610	TXLNA	+	protein_coding	3'UTR	11	103	0.00822532	0.815195	0.855996	0.728486	0.682637	0.749257	0.0270055	0.0271401	0.958599	0.332798	0.293218	0.186218	20	36
chr1	32198070	32198102	ENST00000373610	TXLNA	+	protein_coding	3'UTR	11	104	0.00535507	0.662396	0.800096	0.950825	0.93626	0.956965	0.0170695	0.0180564	0.46357	0.55045	0.567235	0.526285	20	33
chr1	32198103	32198151	ENST00000373610	TXLNA	+	protein_coding	3'UTR	11	105	0.00684184	0.347173	0.676988	0.862933	0.8368	0.849762	0.0202925	0.0201478	0.946133	0.415557	0.415995	0.994437	20	49
chr1	32198155	32198220	ENST00000373610	TXLNA	+	protein_coding	3'UTR	11	106	0.00847677	0.682957	0.805652	0.893957	0.886916	0.915899	0.0249355	0.0212246	0.190688	0.504445	0.516365	0.797699	29	66
chr1	32222417	32222546	ENST00000678420	EIF3I	+	protein_coding	5'UTR;CDS	1;2	1	0.0126379	1.39696e-06	7.2907e-05	0.909428	0.859982	0.680868	0.0337954	0.0280649	0.0837479	0.35816	0.363316	0.900901	20	37	BUD13	DDX3X;EFTUD2;DDX3X;DDX3X
chr1	32222547	32222584	ENST00000678420	EIF3I	+	protein_coding	CDS	2	2	0.0133392	6.89916e-05	0.00162186	0.705555	0.732222	0.549162	0.0398631	0.0303376	0.0334762	0.215591	0.236976	0.303664	20	38	BUD13	EFTUD2;DDX3X;LIN28B;DDX3X
chr1	32222587	32222622	ENST00000678420	EIF3I	+	protein_coding	CDS	2	3	0.0125227	4.58804e-07	3.04745e-05	0.769387	0.77891	0.240515	0.037363	0.0283481	0.0153246	0.163073	0.214614	0.029026	20	36		LIN28B;DDX3X;YBX3;DDX3X;UCHL5
chr1	32222623	32224075	ENST00000678420	EIF3I	+	protein_coding	CDS	2;3	4	0.0092442	0.00024737	0.00447324	0.817342	0.76344	0.52241	0.0332064	0.0274589	0.0224734	0.165385	0.230075	0.000347111	20	50	SUB1;PPIG	LIN28B;DDX3X;UCHL5;TARDBP;RPS3
chr1	32224076	32224413	ENST00000678420	EIF3I	+	protein_coding	CDS	3;4	5	0.00940155	0.000380994	0.00630935	0.833696	0.926158	0.730271	0.0282011	0.0215521	0.0175429	0.207643	0.310156	0.00205049	20	50	SUB1;PPIG;G3BP1	TARDBP;RPS3;FMR1
chr1	32224414	32224445	ENST00000678420	EIF3I	+	protein_coding	CDS	4	6	0.0093897	0.000240656	0.00437741	0.920506	0.977461	0.858283	0.0318517	0.0238542	0.01214	0.258713	0.409363	0.00319337	20	32
chr1	32224446	32226179	ENST00000678420	EIF3I	+	protein_coding	CDS	4;5	7	0.0119984	3.01482e-07	2.20499e-05	0.860433	0.905654	0.368804	0.0331752	0.0227803	0.000969828	0.18506	0.328352	0.00495563	20	39
chr1	32226183	32226217	ENST00000678420	EIF3I	+	protein_coding	CDS	5	8	0.00929583	0.0806523	0.322962	0.783122	0.944176	0.814409	0.032347	0.0260715	0.0863455	0.202959	0.348128	0.000313265	20	35
chr1	32226225	32226261	ENST00000678420	EIF3I	+	protein_coding	CDS	5	9	0.00906879	0.0196548	0.125012	0.833484	0.862171	0.807325	0.0312141	0.0249187	0.00639764	0.226413	0.32812	0.00908124	20	37		YBX3;SND1
chr1	32226263	32226313	ENST00000678420	EIF3I	+	protein_coding	CDS	5	10	0.0164905	0.000326031	0.00557467	0.695968	0.76081	0.389358	0.0353227	0.0193674	3.99414e-05	0.1784	0.257693	0.048505	20	51	G3BP1	SND1;YBX3;RPS3;YBX3
chr1	32226314	32226426	ENST00000678420	EIF3I	+	protein_coding	CDS	5;6	11	0.0120415	0.00196203	0.0223614	0.637157	0.856217	0.490156	0.0379623	0.0304617	0.192357	0.184429	0.2722	0.0179693	20	31	G3BP1;G3BP1	RPS3;YBX3;YBX3;YBX3;YBX3;YBX3
chr1	32226428	32226467	ENST00000678420	EIF3I	+	protein_coding	CDS	6	12	0.00924345	0.406532	0.713459	0.463123	0.670503	0.651866	0.0322302	0.0260588	0.00597741	0.160147	0.250451	0.0720024	20	40	SUB1	YBX3;METAP2;YBX3;RBM15;YBX3;YBX3
chr1	32226468	32226512	ENST00000678420	EIF3I	+	protein_coding	CDS	6	13	0.0118626	0.00637779	0.0547332	0.670879	0.643468	0.527685	0.031944	0.0226111	0.0200206	0.227452	0.280112	0.241476	20	45	SUB1	METAP2;RBM15;YBX3
chr1	32226513	32228529	ENST00000678420	EIF3I	+	protein_coding	CDS	6;7	14	0.00871953	0.206986	0.544827	0.514216	0.860569	0.612688	0.0309481	0.0266069	0.0352405	0.180388	0.265881	0.210134	20	49	YBX3
chr1	32228530	32228560	ENST00000678420	EIF3I	+	protein_coding	CDS	7	15	0.0124959	0.0326822	0.177823	0.637679	0.619101	0.40638	0.0305911	0.0206304	0.0249362	0.203054	0.262637	0.110274	20	31	YBX3
chr1	32228561	32228598	ENST00000678420	EIF3I	+	protein_coding	CDS	7	16	0.0113083	0.0272708	0.157132	0.665618	0.563752	0.456904	0.0252552	0.0152561	0.0270738	0.168175	0.284533	0.0920568	20	38	YBX3	YBX3
chr1	32228599	32228745	ENST00000678420	EIF3I	+	protein_coding	CDS	7;8	17	0.016289	5.93085e-05	0.00143755	0.637834	0.663345	0.18549	0.0336528	0.0202123	0.0108213	0.181943	0.303141	0.0556266	20	30		ZNF800
chr1	32228749	32228779	ENST00000678420	EIF3I	+	protein_coding	CDS	8	18	0.0127075	0.353295	0.680858	0.573976	0.746616	0.628685	0.0360644	0.0280225	0.0248765	0.241198	0.320292	0.00737495	20	31		ZNF800;YBX3
chr1	32228783	32228809	ENST00000678420	EIF3I	+	protein_coding	CDS	8	19	0.0111262	0.0779849	0.316249	0.769151	0.702689	0.656981	0.0288502	0.0255134	0.160543	0.274581	0.313977	0.379195	20	27		ZNF800;YBX3;METAP2;YBX3;YBX3
chr1	32228812	32229174	ENST00000678420	EIF3I	+	protein_coding	CDS	8;9	20	0.0132401	2.99582e-05	0.000832629	0.795551	0.899063	0.630181	0.0307798	0.0214526	0.00434965	0.269592	0.425596	0.0380356	20	45		METAP2;YBX3;YBX3;METAP2
chr1	32229175	32229207	ENST00000678420	EIF3I	+	protein_coding	CDS	9	21	0.0112398	0.0108481	0.0812092	0.717585	0.899054	0.677609	0.0300604	0.0251577	0.259025	0.24847	0.358385	0.00850521	19	33
chr1	32292137	32292177	ENST00000373548	HDAC1	+	protein_coding	5'UTR;CDS	1	1	0.0215576	0.293641	0.636489	0.582858	0.18212	0.281092	0.0422925	0.0351061	0.16899	0.274364	0.305322	0.517654	20	41		UCHL5
chr1	32292179	32292214	ENST00000373548	HDAC1	+	protein_coding	CDS	1	2	0.0146414	0.0281098	0.160354	0.365914	0.427716	0.29963	0.0378798	0.0356331	0.460663	0.220775	0.23902	0.647805	20	36		UCHL5;DDX24;UCHL5
chr1	32292216	32316770	ENST00000373548	HDAC1	+	protein_coding	CDS	1;2;3	3	0.0183198	0.0140236	0.0978756	0.845476	0.54771	0.487744	0.0375441	0.0337254	0.22915	0.36616	0.323349	0.387448	20	222	GRWD1	DDX24;UCHL5;DDX24;GRWD1;EIF4G2;UCHL5;DDX24;UCHL5
chr1	32316771	32324513	ENST00000373548	HDAC1	+	protein_coding	CDS	3;4	4	0.0141745	0.0700677	0.295449	0.574186	0.425145	0.286276	0.0311032	0.0245633	0.0816162	0.235102	0.313855	0.0499302	20	47	PPIG	AQR;AQR;BUD13;DDX24
chr1	32324514	32326959	ENST00000373548	HDAC1	+	protein_coding	CDS	4;5	5	0.0132731	0.0905011	0.346502	0.558999	0.644274	0.547371	0.03346	0.028955	0.413085	0.216584	0.304354	0.0843948	20	61	PPIG;PPIG	AQR;DDX24;AQR;BUD13;LIN28B
chr1	32326960	32327003	ENST00000373548	HDAC1	+	protein_coding	CDS	5	6	0.0158562	0.0769951	0.313815	0.782982	0.655607	0.641679	0.0349937	0.0240242	0.0197508	0.262613	0.452423	0.00226918	20	44	G3BP1	BUD13;LIN28B;GRWD1;DDX24;BUD13
chr1	32327004	32327043	ENST00000373548	HDAC1	+	protein_coding	CDS	5	7	0.0114036	0.170173	0.493525	0.561974	0.586288	0.584094	0.0277172	0.023251	0.157866	0.260877	0.386029	0.0296031	20	40	G3BP1;GRWD1;UCHL5	GRWD1;DDX24;ZNF622
chr1	32327044	32327541	ENST00000373548	HDAC1	+	protein_coding	CDS	5;6	8	0.015041	0.0309537	0.171509	0.208519	0.677994	0.166426	0.0364668	0.0313528	0.288509	0.173612	0.226128	0.0439512	20	40	GRWD1;UCHL5;PPIG;BCLAF1;PRPF8;SF3B4	ZNF622;GRWD1;DDX24
chr1	32327542	32327584	ENST00000373548	HDAC1	+	protein_coding	CDS	6	9	0.0172336	0.165511	0.486553	0.08202	0.709099	0.180911	0.037581	0.0319853	0.0653236	0.208236	0.296061	0.182926	20	43	SF3B4;GRWD1	DDX24;DDX24
chr1	32327587	32327624	ENST00000373548	HDAC1	+	protein_coding	CDS	6	10	0.0149638	0.00153176	0.0185068	0.617078	0.596668	0.413762	0.0311629	0.02715	0.0912505	0.302856	0.327205	0.652016	20	38	GRWD1	DDX24
chr1	32327625	32327670	ENST00000373548	HDAC1	+	protein_coding	CDS	6	11	0.0152914	0.219601	0.56046	0.430618	0.784496	0.448845	0.0338751	0.0299208	0.287824	0.252544	0.326277	0.250458	20	46	GRWD1;PRPF8
chr1	32327671	32329105	ENST00000373548	HDAC1	+	protein_coding	CDS	6;7	12	0.0178387	0.000225782	0.00415733	0.734548	0.641554	0.329289	0.0346225	0.0260945	0.0344924	0.288927	0.354169	0.149265	20	45	PRPF8	SRSF1
chr1	32329106	32329144	ENST00000373548	HDAC1	+	protein_coding	CDS	7	13	0.0126987	0.536789	0.765621	0.749957	0.744801	0.73005	0.0313761	0.0265028	0.15263	0.280158	0.40992	0.0530524	20	39	EFTUD2	SRSF1;EFTUD2
chr1	32329147	32330604	ENST00000373548	HDAC1	+	protein_coding	CDS	7;8	14	0.0118195	0.810491	0.85385	0.571472	0.583283	0.580946	0.0248979	0.0202763	0.115704	0.342445	0.413556	0.0898512	20	41	EFTUD2;PRPF8;BUD13;SF3A3	SRSF1;EFTUD2;SF3B4;SRSF1
chr1	32330605	32330648	ENST00000373548	HDAC1	+	protein_coding	CDS	8	15	0.0153676	0.323232	0.659942	0.522805	0.699113	0.583029	0.0293332	0.0192639	0.00283664	0.264646	0.477348	0.000703591	20	44	PPIG	SRSF1
chr1	32330654	32330772	ENST00000373548	HDAC1	+	protein_coding	CDS	8;9	16	0.0161175	0.334145	0.668219	0.507804	0.658957	0.559255	0.0296113	0.0212378	0.147492	0.302414	0.427808	0.0214839	20	38	PPIG	SRSF1
chr1	32330774	32330818	ENST00000373548	HDAC1	+	protein_coding	CDS	9	17	0.0149359	0.0168748	0.111931	0.652522	0.672993	0.566768	0.0342594	0.0279894	0.0115623	0.23205	0.382548	0.084117	20	45
chr1	32330821	32330868	ENST00000373548	HDAC1	+	protein_coding	CDS	9	18	0.0117829	0.580981	0.778576	0.526775	0.525768	0.521417	0.027234	0.023802	0.216911	0.274091	0.317117	0.371299	20	48	GRWD1
chr1	32330870	32331474	ENST00000373548	HDAC1	+	protein_coding	CDS	9;10	19	0.0171561	0.124953	0.418363	0.619307	0.728395	0.550627	0.0330874	0.0246061	0.0105441	0.218279	0.443573	0.0446496	20	40
chr1	32331476	32331542	ENST00000373548	HDAC1	+	protein_coding	CDS	10	20	0.0190365	0.000962767	0.0129964	0.476165	0.708082	0.318194	0.0392647	0.0291366	0.00421434	0.238887	0.303457	0.211573	20	67
chr1	32331545	32331575	ENST00000373548	HDAC1	+	protein_coding	CDS	10	21	0.0142604	0.661481	0.80001	0.0543124	0.197956	0.164555	0.0338252	0.0306674	0.125691	0.20592	0.219691	0.811701	20	31
chr1	32331576	32331704	ENST00000373548	HDAC1	+	protein_coding	CDS	10;11	22	0.0125958	0.0364183	0.191762	0.623501	0.646965	0.43887	0.0320682	0.0272193	0.108295	0.242323	0.26579	0.539336	20	36	GRWD1
chr1	32331707	32331741	ENST00000373548	HDAC1	+	protein_coding	CDS	11	23	0.0146815	3.85368e-05	0.00101686	0.740437	0.646116	0.329276	0.0342642	0.0237828	0.00229164	0.211279	0.27424	0.216166	20	35	GRWD1
chr1	32331744	32331783	ENST00000373548	HDAC1	+	protein_coding	CDS	11	24	0.00954208	0.000764332	0.010828	0.831967	0.8753	0.751528	0.0281651	0.0247679	0.13287	0.293579	0.370549	0.0442869	20	40	GRWD1;PRPF8
chr1	32331784	32332099	ENST00000373548	HDAC1	+	protein_coding	CDS	11;12	25	0.016494	7.24627e-06	0.000269958	0.918246	0.812682	0.451051	0.0391063	0.0254265	0.00252155	0.193401	0.291167	0.0128952	20	33	PRPF8
chr1	32332102	32332141	ENST00000373548	HDAC1	+	protein_coding	CDS	12	26	0.0110107	0.035033	0.186776	0.741245	0.795609	0.736735	0.034957	0.0340407	0.871116	0.230096	0.299007	0.248278	20	40	G3BP1
chr1	32332142	32332186	ENST00000373548	HDAC1	+	protein_coding	CDS	12	27	0.0134685	0.0392	0.201503	0.667275	0.714377	0.610461	0.029388	0.0247914	0.272011	0.324851	0.34957	0.517183	20	45	G3BP1;FXR2;AGGF1;GRWD1;BCLAF1;AQR;PPIG	UCHL5;ZNF800;ZNF622;SRSF1
chr1	32332187	32332216	ENST00000373548	HDAC1	+	protein_coding	CDS	12	28	0.0100236	0.564075	0.773719	0.355978	0.696526	0.604707	0.0278083	0.0266942	0.397338	0.258385	0.306943	0.48072	20	30	G3BP1;FXR2;AGGF1;GRWD1;BCLAF1;AQR;PPIG;GRWD1	UCHL5;ZNF622;SRSF1;RBM15
chr1	32332217	32332705	ENST00000373548	HDAC1	+	protein_coding	CDS	12;13	29	0.0121496	0.0498019	0.236774	0.424879	0.608234	0.412101	0.0332076	0.0265432	0.0846148	0.168917	0.252776	0.0669203	20	31	G3BP1;FXR2;AGGF1;BCLAF1;AQR;PPIG;GRWD1;PRPF8;AQR;PPIG;G3BP1;BCLAF1;GRWD1	UCHL5;ZNF622;SRSF1;RBM15;UCHL5;GRWD1;AQR;AQR;UCHL5
chr1	32332706	32332736	ENST00000373548	HDAC1	+	protein_coding	CDS	13	30	0.0119473	0.0659652	0.28439	0.541831	0.838907	0.51736	0.0335633	0.0273955	0.00357404	0.177812	0.287137	0.00648295	20	31	AQR;PPIG;G3BP1;BCLAF1;GRWD1;BCLAF1	AQR;UCHL5;YBX3;GPKOW
chr1	32332737	32333044	ENST00000373548	HDAC1	+	protein_coding	CDS;3'UTR	13;14	31	0.00979015	0.17571	0.501912	0.783444	0.91645	0.824619	0.0267646	0.023842	0.141979	0.301477	0.449912	0.00226831	20	41	AQR;PPIG;BCLAF1;PRPF8	AQR;UCHL5;YBX3;GPKOW;AQR
chr1	32333045	32333083	ENST00000373548	HDAC1	+	protein_coding	3'UTR	14	32	0.00980429	0.443113	0.731025	0.745273	0.937692	0.833409	0.0229621	0.0184632	0.129883	0.391539	0.589978	0.00223404	20	39
chr1	32333084	32333124	ENST00000373548	HDAC1	+	protein_coding	3'UTR	14	33	0.0138541	1.07981e-05	0.000370612	0.76806	0.81064	0.589153	0.0316528	0.027279	0.122636	0.298681	0.358614	0.0996388	20	41
chr1	32333126	32333164	ENST00000373548	HDAC1	+	protein_coding	3'UTR	14	34	0.00916	0.654958	0.798587	0.611532	0.282232	0.530087	0.0214162	0.019384	0.674862	0.347095	0.287713	0.248501	20	39	PABPN1;DDX55	ZC3H11A
chr1	32333165	32333193	ENST00000373548	HDAC1	+	protein_coding	3'UTR	14	35	0.0122591	0.422345	0.721357	0.394037	0.476815	0.453361	0.0234886	0.0242533	0.826523	0.295544	0.310532	0.76157	20	29	PABPN1;DDX55	ZC3H11A
chr1	32333194	32333237	ENST00000373548	HDAC1	+	protein_coding	3'UTR	14	36	0.0101032	0.2456	0.590901	0.654499	0.761957	0.650015	0.0160969	0.0160179	0.959177	0.503562	0.465552	0.538899	20	44	PABPN1;DDX55	ZC3H11A
chr1	32333238	32333271	ENST00000373548	HDAC1	+	protein_coding	3'UTR	14	37	0.0121279	0.620364	0.789731	0.590157	0.601243	0.675324	0.028453	0.0272593	0.786577	0.353412	0.284276	0.366841	20	34	DDX55;SUB1	ZC3H11A;YBX3;PABPC4
chr1	32333277	32333317	ENST00000373548	HDAC1	+	protein_coding	3'UTR	14	38	0.0105154	0.655412	0.798726	0.582616	0.43957	0.568747	0.0280141	0.0294391	0.503924	0.25983	0.236905	0.324841	20	41	SUB1	YBX3;PABPC4;PABPC4
chr1	32333318	32333352	ENST00000373548	HDAC1	+	protein_coding	3'UTR	14	39	0.0124297	0.630823	0.792419	0.420454	0.453439	0.498873	0.0290075	0.0291702	0.970503	0.280427	0.265426	0.503841	20	35	SUB1	PABPC4
chr1	32333358	32333404	ENST00000373548	HDAC1	+	protein_coding	3'UTR	14	40	0.00800173	0.227221	0.569646	0.568623	0.728446	0.551977	0.0163229	0.0149215	0.0524284	0.365337	0.341408	0.755718	20	47	SUB1;SUB1	PABPC4
chr1	32333407	32333445	ENST00000373548	HDAC1	+	protein_coding	3'UTR	14	41	0.00981645	0.222285	0.563843	0.714165	0.660093	0.730454	0.0201051	0.0182881	0.215758	0.39166	0.38435	0.928972	20	39		ZC3H11A
chr1	32333446	32333495	ENST00000373548	HDAC1	+	protein_coding	3'UTR	14	42	0.0121744	0.104092	0.376842	0.691857	0.781771	0.667844	0.0281482	0.0219218	0.116418	0.355128	0.355993	0.985681	20	50	SUB1	ZC3H11A;PABPC4
chr1	32333496	32333520	ENST00000373548	HDAC1	+	protein_coding	3'UTR	14	43	0.0119571	0.137946	0.441989	0.616204	0.640499	0.541904	0.0250853	0.0247286	0.930437	0.349498	0.308367	0.400014	16	25	SUB1	ZC3H11A;PABPC4
chr1	32333852	32333871	ENST00000329421	MARCKSL1	-	protein_coding	3'UTR	2	39	0.0125635	0.0378394	0.196868	0.672657	0.618967	0.581718	0.031781	0.0291311	0.625065	0.310432	0.341352	0.591041	12	20		PUM2
chr1	32333872	32333909	ENST00000329421	MARCKSL1	-	protein_coding	3'UTR	2	38	0.0117599	0.441641	0.730317	0.800368	0.645362	0.663239	0.0290816	0.0265674	0.572737	0.35168	0.354336	0.957895	20	38	TIAL1	PUM2
chr1	32333910	32333956	ENST00000329421	MARCKSL1	-	protein_coding	3'UTR	2	37	0.00788477	0.0045058	0.0421905	0.799491	0.812334	0.683297	0.0280177	0.0267722	0.205042	0.254551	0.279604	0.388768	20	47	TIAL1	PUM2;PUM2;FAM120A
chr1	32333958	32334001	ENST00000329421	MARCKSL1	-	protein_coding	3'UTR	2	36	0.00694468	0.52693	0.762818	0.848548	0.782216	0.821447	0.0328836	0.0336468	0.859109	0.226199	0.23252	0.714804	20	44		PUM2;FAM120A
chr1	32334005	32334067	ENST00000329421	MARCKSL1	-	protein_coding	3'UTR	2	35	0.00543084	0.630052	0.792187	0.850387	0.808816	0.887532	0.0287783	0.0285536	0.932437	0.292896	0.291586	0.969238	20	63	SUB1	PUM2
chr1	32334072	32334102	ENST00000329421	MARCKSL1	-	protein_coding	3'UTR	2	34	0.00609597	0.874632	0.892291	0.916888	0.910329	0.939724	0.026334	0.02634	0.998308	0.287975	0.30805	0.626861	20	31	SUB1
chr1	32334104	32334151	ENST00000329421	MARCKSL1	-	protein_coding	3'UTR	2	33	0.00591384	0.0454788	0.222878	0.752254	0.813027	0.740858	0.0179286	0.0161236	0.378785	0.304987	0.334937	0.237618	20	48	SUB1;DDX55
chr1	32334156	32334203	ENST00000329421	MARCKSL1	-	protein_coding	3'UTR	2	32	0.00624562	0.372598	0.693669	0.789958	0.785473	0.775015	0.0249277	0.0229974	0.478645	0.243755	0.263381	0.0160601	20	48	SUB1;DDX55;LARP4;DDX55	PABPC4;APOBEC3C
chr1	32334204	32334240	ENST00000329421	MARCKSL1	-	protein_coding	3'UTR	2	31	0.00660678	0.331351	0.666093	0.919402	0.846579	0.857932	0.0222023	0.0232611	0.0909695	0.314879	0.356973	0.215409	20	37	LARP4;DDX55;TIAL1	PABPC4;APOBEC3C;DDX55
chr1	32334241	32334280	ENST00000329421	MARCKSL1	-	protein_coding	3'UTR	2	30	0.00657158	0.729992	0.820123	0.778417	0.868427	0.903645	0.0260669	0.0253993	0.563529	0.320438	0.351364	0.506993	20	40	LARP4;DDX55;TIAL1;PCBP2	APOBEC3C;DDX55
chr1	32334283	32334324	ENST00000329421	MARCKSL1	-	protein_coding	3'UTR	2	29	0.00716549	0.324455	0.660786	0.924393	0.913788	0.924121	0.0270397	0.0279791	0.875947	0.400765	0.361518	0.333228	20	42	PCBP2;LARP4;PCBP1	PCBP1
chr1	32334325	32334369	ENST00000329421	MARCKSL1	-	protein_coding	3'UTR	2	28	0.00625985	0.718021	0.815907	0.895098	0.814473	0.869938	0.027255	0.0281221	0.694817	0.311796	0.298341	0.55177	20	45	PCBP2;LARP4;PCBP1;PCBP2;PCBP2	PCBP1
chr1	32334370	32334407	ENST00000329421	MARCKSL1	-	protein_coding	3'UTR	2	27	0.00784478	0.441983	0.730472	0.934223	0.964371	0.955946	0.0356503	0.0329738	0.579225	0.428683	0.371576	0.0989949	20	38	PCBP1;PCBP2;LARP4;PCBP1;PCBP2	PCBP1;PCBP1
chr1	32334409	32334446	ENST00000329421	MARCKSL1	-	protein_coding	3'UTR	2	26	0.00836847	0.00408133	0.0390285	0.960941	0.933169	0.880986	0.0259242	0.0203625	0.117383	0.394328	0.403808	0.325423	20	38	LARP4;PCBP1;PCBP2	PCBP1
chr1	32334448	32334478	ENST00000329421	MARCKSL1	-	protein_coding	3'UTR	2	25	0.0074823	0.0144423	0.100078	0.963389	0.917803	0.909209	0.0226151	0.0165695	0.0195702	0.417939	0.420179	0.893255	20	31	LARP4;PCBP1;PCBP2	PCBP1
chr1	32334482	32334525	ENST00000329421	MARCKSL1	-	protein_coding	3'UTR	2	24	0.00420791	0.132797	0.432903	0.962316	0.95126	0.955441	0.0198744	0.0177331	0.305891	0.434836	0.482659	0.0625459	20	44		PCBP1
chr1	32334526	32334568	ENST00000329421	MARCKSL1	-	protein_coding	3'UTR	2	23	0.00340435	0.748304	0.826689	0.959065	0.9037	0.953181	0.0156005	0.0146522	0.552196	0.477705	0.4492	0.275581	20	43
chr1	32334569	32334618	ENST00000329421	MARCKSL1	-	protein_coding	CDS;3'UTR	2	22	0.00683403	0.00795754	0.0645168	0.945631	0.896377	0.83205	0.021906	0.0190611	0.0801317	0.437888	0.416505	0.258465	20	50
chr1	32334619	32334653	ENST00000329421	MARCKSL1	-	protein_coding	CDS	2	21	0.0090555	0.057322	0.259881	0.725859	0.824713	0.699575	0.0280932	0.0223139	0.0380988	0.221988	0.310448	0.0293871	20	35		YBX3
chr1	32334654	32334685	ENST00000329421	MARCKSL1	-	protein_coding	CDS	2	20	0.00870653	0.0214494	0.13299	0.801951	0.888426	0.728541	0.0291745	0.024639	0.0740598	0.222343	0.340385	0.000665359	20	32
chr1	32334687	32334723	ENST00000329421	MARCKSL1	-	protein_coding	CDS	2	19	0.00792594	0.215684	0.555816	0.861042	0.919645	0.882522	0.0296557	0.0272428	0.165089	0.308162	0.385481	0.00123507	20	37	G3BP1
chr1	32334724	32334751	ENST00000329421	MARCKSL1	-	protein_coding	CDS	2	18	0.0110784	5.59474e-07	3.55237e-05	0.910354	0.962683	0.754858	0.0266782	0.0232711	0.151658	0.311271	0.426205	0.000202314	20	28	G3BP1;RPS3;GRWD1
chr1	32334754	32334794	ENST00000329421	MARCKSL1	-	protein_coding	CDS	2	17	0.00608333	0.346713	0.676671	0.785804	0.86276	0.839403	0.0277258	0.0256396	0.297019	0.280728	0.303145	0.196601	20	41	G3BP1;RPS3;GRWD1
chr1	32334796	32334829	ENST00000329421	MARCKSL1	-	protein_coding	CDS	2	16	0.00959869	0.0117921	0.0862489	0.890639	0.928682	0.84943	0.0299745	0.0258051	0.291079	0.305582	0.393658	0.0214205	20	34	G3BP1;RPS3
chr1	32334831	32334879	ENST00000329421	MARCKSL1	-	protein_coding	CDS	2	15	0.0108059	0.0147715	0.10173	0.803896	0.933648	0.749035	0.0256634	0.0174724	0.0110035	0.28119	0.43781	0.015707	20	49	G3BP1;RPS3	RBM15
chr1	32334882	32334917	ENST00000329421	MARCKSL1	-	protein_coding	CDS	2	14	0.0108607	0.00953965	0.0738487	0.605763	0.762439	0.579754	0.032292	0.0286579	0.456268	0.220228	0.28175	0.089503	20	36		RBM15;GRWD1
chr1	32334919	32334943	ENST00000329421	MARCKSL1	-	protein_coding	CDS	2	13	0.0108363	0.00209667	0.0235252	0.793486	0.88114	0.745045	0.0278707	0.0200175	0.0303234	0.256568	0.394226	0.00184286	20	25	RPS3	GRWD1
chr1	32334944	32334982	ENST00000329421	MARCKSL1	-	protein_coding	CDS	2	12	0.0102641	0.00139539	0.0172545	0.895982	0.921645	0.800572	0.0272511	0.0232014	0.153746	0.383517	0.489608	0.00631194	20	39	RPS3	GRWD1;PUM1
chr1	32334984	32335021	ENST00000329421	MARCKSL1	-	protein_coding	CDS	2	11	0.00940945	0.0995993	0.367006	0.829328	0.904366	0.820975	0.0272295	0.0223059	0.0485804	0.262116	0.392338	0.00461529	20	38	RPS3	GRWD1;PUM1
chr1	32335023	32335060	ENST00000329421	MARCKSL1	-	protein_coding	CDS	2	10	0.00980836	0.0567625	0.258231	0.874948	0.853373	0.800179	0.0349319	0.0275558	0.0952466	0.215268	0.306003	0.00301485	20	38		GRWD1;PUM1
chr1	32335061	32335094	ENST00000329421	MARCKSL1	-	protein_coding	CDS	2	9	0.00847973	0.536278	0.765446	0.831576	0.732226	0.829637	0.0343317	0.0316909	0.553561	0.286007	0.342959	0.0483982	20	34	BUD13	GRWD1;PUM1
chr1	32335096	32335977	ENST00000329421	MARCKSL1	-	protein_coding	CDS	1;2	8	0.00900887	0.161419	0.480419	0.795195	0.853503	0.777218	0.0282103	0.0242798	0.153513	0.285312	0.353521	0.00752641	20	33	BUD13;AQR;DDX3X	YBX3;YBX3
chr1	32335978	32336015	ENST00000329421	MARCKSL1	-	protein_coding	CDS	1	7	0.0107874	0.000594939	0.00889699	0.849172	0.792335	0.624134	0.0313518	0.0242329	0.038363	0.246842	0.300323	0.0725098	20	38	DDX3X	YBX3;YBX3
chr1	32336016	32336045	ENST00000329421	MARCKSL1	-	protein_coding	5'UTR;CDS	1	6	0.0129996	0.0454522	0.222782	0.515962	0.704721	0.393584	0.0317486	0.0280343	0.00385558	0.216352	0.297061	0.0820021	20	30	DDX3X;DDX3X	YBX3;DDX3X
chr1	32336047	32336078	ENST00000329421	MARCKSL1	-	protein_coding	5'UTR	1	5	0.0109394	0.132498	0.432377	0.830564	0.681471	0.668919	0.0240895	0.0222209	0.300966	0.389142	0.396853	0.908192	20	32	DDX3X;RPS3	DDX3X;PCBP1
chr1	32336081	32336113	ENST00000329421	MARCKSL1	-	protein_coding	5'UTR	1	4	0.012006	0.253169	0.599136	0.571058	0.839926	0.638064	0.0243421	0.0156962	0.0341473	0.249606	0.471521	0.0421534	20	33	DDX3X;RPS3;DDX3X	DDX3X;PCBP1;DDX3X
chr1	32336114	32336141	ENST00000329421	MARCKSL1	-	protein_coding	5'UTR	1	3	0.0154433	6.22359e-06	0.000240347	0.872537	0.979902	0.646841	0.0216001	0.0221517	0.814254	0.369503	0.434626	0.162133	20	28	DDX3X	DDX3X
chr1	32336142	32336176	ENST00000329421	MARCKSL1	-	protein_coding	5'UTR	1	2	0.0105345	0.354486	0.681686	0.545469	0.59517	0.497056	0.0229373	0.0190237	0.185905	0.305285	0.325252	0.366522	20	35	DDX3X	DDX3X;DDX3X
chr1	32336178	32336227	ENST00000329421	MARCKSL1	-	protein_coding	5'UTR	1	1	0.0123017	0.013083	0.0930826	0.832064	0.613169	0.50736	0.0258026	0.0200934	0.0595348	0.38115	0.353938	0.59274	20	50	DDX3X;RPS3	DDX3X;DDX3X
chr1	32365423	32365474	ENST00000455895	BSDC1	-	protein_coding	3'UTR	11	24	0.0145418	0.675299	0.803658	0.363115	0.265205	0.313778	0.0276682	0.0262423	0.702204	0.321759	0.283242	0.673259	25	52
chr1	32365476	32365529	ENST00000455895	BSDC1	-	protein_coding	3'UTR	11	23	0.0100491	0.490632	0.750529	0.590665	0.790613	0.69859	0.0214859	0.0199838	0.477421	0.365255	0.434827	0.0520005	20	54
chr1	32365531	32365580	ENST00000455895	BSDC1	-	protein_coding	3'UTR	11	22	0.0103494	0.494527	0.751694	0.284847	0.590309	0.559723	0.0185426	0.0194167	0.318797	0.350493	0.408548	0.17622	20	50
chr1	32365582	32366549	ENST00000455895	BSDC1	-	protein_coding	3'UTR	11	21	0.0113062	0.288441	0.632208	0.499064	0.477928	0.41403	0.0209673	0.0221028	0.661369	0.327163	0.350269	0.58311	20	968	AKAP1;HNRNPK;HNRNPK;HNRNPK	HNRNPK;HNRNPK;HNRNPK;PCBP1;RBM15
chr1	32366553	32366583	ENST00000455895	BSDC1	-	protein_coding	3'UTR	11	20	0.00861714	0.74259	0.824716	0.576946	0.330887	0.599493	0.0150154	0.0128783	0.363141	0.435916	0.388612	0.367812	20	31		SRSF1
chr1	32366585	32366615	ENST00000455895	BSDC1	-	protein_coding	3'UTR	11	19	0.0107969	0.584047	0.779552	0.684808	0.528867	0.707286	0.0222673	0.0226688	0.814156	0.421293	0.405448	0.800854	20	31	AQR	SRSF1;AQR
chr1	32366616	32368465	ENST00000455895	BSDC1	-	protein_coding	CDS;3'UTR	10;11	18	0.0140919	0.0630356	0.276127	0.354488	0.484959	0.267243	0.0246262	0.0187803	0.0436057	0.333729	0.30863	0.471365	20	58	AQR;U2AF2;SRSF1;PRPF8;GRWD1	SRSF1;AQR;AQR;ZNF622;DDX24
chr1	32368466	32368507	ENST00000455895	BSDC1	-	protein_coding	CDS	10	17	0.0132577	0.878898	0.895284	0.669858	0.516316	0.671464	0.0316078	0.03092	0.85754	0.357942	0.329622	0.48506	20	42	SRSF1;PRPF8;GRWD1;SRSF1	ZNF622;DDX24;MTPAP
chr1	32368508	32376342	ENST00000455895	BSDC1	-	protein_coding	CDS	9;10	16	0.0157834	0.339781	0.672241	0.221571	0.40234	0.304795	0.0346119	0.0314933	0.189964	0.251999	0.273617	0.381118	20	124	GRWD1;SRSF1;PPIG	ZNF622;DDX24;MTPAP;SRSF1;DDX24;UCHL5
chr1	32376346	32376378	ENST00000455895	BSDC1	-	protein_coding	CDS	9	15	0.016191	0.38088	0.698406	0.673805	0.53214	0.510488	0.0269332	0.0226634	0.126352	0.436053	0.442148	0.912386	20	33
chr1	32376380	32376410	ENST00000455895	BSDC1	-	protein_coding	CDS	9	14	0.0137122	0.434384	0.726838	0.69239	0.458939	0.534761	0.0255458	0.0243092	0.472538	0.362782	0.419311	0.356036	20	31		RBM15
chr1	32376411	32376436	ENST00000455895	BSDC1	-	protein_coding	CDS	9	13	0.00895303	0.268946	0.614748	0.447569	0.766112	0.622434	0.0115731	0.0090281	0.347638	0.50823	0.6659	0.146207	20	26		RBM15
chr1	32376437	32376636	ENST00000455895	BSDC1	-	protein_coding	CDS	9	12	0.0190987	0.10967	0.388542	0.378909	0.445236	0.277405	0.0352421	0.0280083	0.10142	0.274159	0.3837	0.00269971	20	200	ZNF800;GRWD1;GRWD1;PPIG	RBM15;UCHL5;ZNF622;RBM15
chr1	32376641	32376670	ENST00000455895	BSDC1	-	protein_coding	CDS	9	11	0.0123829	0.263639	0.609907	0.506452	0.683671	0.489824	0.0273039	0.0238046	0.237981	0.321259	0.333063	0.692626	20	30		UCHL5;ZNF622;RBM15
chr1	32376671	32376708	ENST00000455895	BSDC1	-	protein_coding	CDS	9	10	0.0126081	0.632093	0.792728	0.610958	0.632697	0.656442	0.033032	0.0336259	0.92558	0.325246	0.323742	0.944559	20	38		UCHL5;ZNF622;RBM15;DDX24;UCHL5;ZNF622
chr1	32376709	32377971	ENST00000455895	BSDC1	-	protein_coding	CDS	8;9	9	0.0129296	0.736028	0.822344	0.654561	0.503952	0.526014	0.0259982	0.0218953	0.0219408	0.360482	0.363128	0.922672	20	35	PPIG;PPIG	DDX24;UCHL5;ZNF622;SF3B4;UCHL5;DDX24;ZNF622
chr1	32377972	32378011	ENST00000455895	BSDC1	-	protein_coding	CDS	8	8	0.0127198	0.719241	0.816396	0.311887	0.593858	0.534372	0.0320841	0.0338386	0.566939	0.290452	0.296469	0.87841	20	40	PPIG;PPIG;BCLAF1	UCHL5;DDX24;ZNF622;UCHL5;BUD13;SF3B4;UCHL5
chr1	32378014	32378217	ENST00000455895	BSDC1	-	protein_coding	CDS	7;8	7	0.0125626	0.249854	0.595328	0.542266	0.568517	0.545291	0.0261228	0.0242571	0.636396	0.335374	0.375827	0.518819	20	38	PPIG;BCLAF1;PPIG;BCLAF1	BUD13;SF3B4;UCHL5;AQR;DDX24;AQR;DDX24
chr1	32381218	32381246	ENST00000455895	BSDC1	-	protein_coding	CDS	5	6	0.0194428	0.225083	0.567267	0.320134	0.164704	0.0718172	0.0339593	0.0314944	0.429867	0.263654	0.291653	0.281233	20	29	PPIG	DDX24;ZNF622
chr1	32381249	32383845	ENST00000455895	BSDC1	-	protein_coding	CDS	4;5	5	0.0129002	0.355991	0.682674	0.424956	0.388113	0.475952	0.0283293	0.0255383	0.24858	0.299068	0.359757	0.294208	20	36	PPIG;GRWD1;PPIG	DDX24;ZNF622;DDX24
chr1	32383846	32386787	ENST00000455895	BSDC1	-	protein_coding	CDS	3;4	4	0.018434	0.000589484	0.00883819	0.544979	0.611868	0.270558	0.0333155	0.0282244	0.169128	0.277578	0.345207	0.420438	20	161	GRWD1;PPIG;PPIG	DDX24;DDX24;U2AF2;DDX24;BUD13;AQR;DDX24
chr1	32386789	32386824	ENST00000455895	BSDC1	-	protein_coding	CDS	3	3	0.0140296	0.20895	0.547225	0.454362	0.634394	0.46378	0.0250048	0.0250276	0.994591	0.388185	0.381927	0.868515	20	36	PPIG	DDX24;UCHL5;UCHL5
chr1	32386825	32386864	ENST00000455895	BSDC1	-	protein_coding	CDS	3	2	0.0131775	0.620301	0.789728	0.42052	0.386049	0.582401	0.0368841	0.0352961	0.437158	0.252653	0.273056	0.429929	20	40	PPIG;GRWD1;PPIG;PPIG	UCHL5;DDX24;AQR
chr1	32386868	32394092	ENST00000455895	BSDC1	-	protein_coding	CDS	2;3	1	0.0149391	0.634785	0.793445	0.154409	0.533225	0.434669	0.0357591	0.0344246	0.398335	0.262233	0.270015	0.910561	20	41	GRWD1;PPIG;PPIG;AQR	UCHL5;DDX24;AQR;AQR;BUD13;ZNF622;DDX24
chr1	32651217	32651252	ENST00000373493	RBBP4	+	protein_coding	5'UTR	1	1	0.00996446	0.482876	0.747473	0.637393	0.726875	0.700908	0.026859	0.026357	0.824062	0.294217	0.314339	0.731063	20	36		DDX3X
chr1	32651253	32651278	ENST00000373493	RBBP4	+	protein_coding	5'UTR	1	2	0.00984627	0.13361	0.434338	0.765712	0.679617	0.695981	0.0329951	0.033296	0.819251	0.232371	0.254786	0.580956	20	26		DDX3X;UCHL5
chr1	32651279	32651312	ENST00000373493	RBBP4	+	protein_coding	5'UTR;CDS	1	3	0.0115321	0.0339009	0.182347	0.595495	0.876747	0.581794	0.03134	0.0221059	0.0583883	0.216667	0.267715	0.0429702	20	34		DDX3X;UCHL5
chr1	32651314	32651938	ENST00000373493	RBBP4	+	protein_coding	CDS	1;2	4	0.0126421	2.41949e-05	0.000704718	0.521033	0.537685	0.300562	0.0349799	0.0312768	0.344749	0.162736	0.219408	0.152073	20	34		UCHL5;AQR;UCHL5;ZNF622;UCHL5;PUM1
chr1	32651939	32651971	ENST00000373493	RBBP4	+	protein_coding	CDS	2	5	0.0102025	0.0815199	0.32505	0.877894	0.757537	0.779155	0.0386732	0.0330867	0.0819293	0.274349	0.225878	0.354749	20	33		UCHL5;PUM1;ZNF622
chr1	32651972	32652010	ENST00000373493	RBBP4	+	protein_coding	CDS	2	6	0.0111859	0.0261992	0.152827	0.441766	0.658323	0.389398	0.0336976	0.0252194	0.0771581	0.151789	0.192884	0.168555	20	39	GRWD1	UCHL5
chr1	32652013	32652050	ENST00000373493	RBBP4	+	protein_coding	CDS	2	7	0.0152202	0.00105253	0.0139214	0.518886	0.822422	0.299621	0.0320898	0.0224406	0.0103239	0.20595	0.342563	0.00240308	20	38	GRWD1;GRWD1	UCHL5
chr1	32652052	32657449	ENST00000373493	RBBP4	+	protein_coding	CDS	2;3	8	0.0112213	0.420579	0.720525	0.467295	0.646905	0.623662	0.031137	0.0245241	0.0475231	0.221554	0.306052	0.180774	20	33	GRWD1;AQR;GRWD1	UCHL5;UCHL5;GRWD1;UCHL5;YBX3;GRWD1
chr1	32657452	32657487	ENST00000373493	RBBP4	+	protein_coding	CDS	3	9	0.0111766	1.99903e-05	0.000607268	0.869632	0.917602	0.737816	0.0312474	0.0233734	0.0336376	0.28747	0.377824	0.104214	20	36	AQR;GRWD1	UCHL5;YBX3;GRWD1;YBX3
chr1	32657488	32657522	ENST00000373493	RBBP4	+	protein_coding	CDS	3	10	0.0112914	0.00241111	0.0261954	0.794943	0.916444	0.625883	0.0322622	0.0253325	0.00248712	0.275457	0.386413	0.00102994	20	35	AQR;GRWD1	UCHL5;YBX3;YBX3
chr1	32657524	32657564	ENST00000373493	RBBP4	+	protein_coding	CDS	3	11	0.00834619	0.0982499	0.364099	0.860711	0.838392	0.813875	0.0365753	0.0327604	0.207206	0.222411	0.27186	0.0157915	20	41		YBX3
chr1	32657566	32668267	ENST00000373493	RBBP4	+	protein_coding	CDS	3;4	12	0.00819507	0.29531	0.637786	0.734981	0.676655	0.719432	0.0294371	0.0267127	0.578036	0.247823	0.237209	0.756785	20	50
chr1	32668268	32668297	ENST00000373493	RBBP4	+	protein_coding	CDS	4	13	0.00933521	0.397937	0.708487	0.594873	0.492756	0.592068	0.0335333	0.0304851	0.388835	0.201006	0.210761	0.699843	20	30
chr1	32668298	32668396	ENST00000373493	RBBP4	+	protein_coding	CDS	4	14	0.0109158	0.572908	0.775834	0.398742	0.467701	0.570887	0.0282729	0.0276155	0.751784	0.284491	0.310814	0.370359	20	99		YBX3
chr1	32668397	32668774	ENST00000373493	RBBP4	+	protein_coding	CDS	4;5	15	0.0134663	0.0137256	0.0963119	0.791001	0.72798	0.626409	0.0267136	0.018541	6.24937e-05	0.303996	0.489236	0.0022941	20	38	AQR	AQR
chr1	32668779	32668816	ENST00000373493	RBBP4	+	protein_coding	CDS	5	16	0.0150293	0.000330436	0.00563982	0.471899	0.619234	0.202884	0.0320595	0.0219536	0.00781416	0.219836	0.266804	0.305046	20	38	GRWD1;BCLAF1;G3BP1	PUM1
chr1	32668817	32668973	ENST00000373493	RBBP4	+	protein_coding	CDS	5;6	17	0.0145711	0.00161738	0.0193029	0.723411	0.862998	0.590177	0.0376809	0.0296277	0.100979	0.270672	0.394602	0.0370082	20	40	GRWD1;BCLAF1;G3BP1;GRWD1	PUM1
chr1	32668974	32669014	ENST00000373493	RBBP4	+	protein_coding	CDS	6	18	0.0114888	0.00101824	0.0135705	0.615051	0.83637	0.491064	0.0249184	0.0168764	0.00217141	0.225918	0.364445	5.0385e-05	20	41	GRWD1
chr1	32669015	32669054	ENST00000373493	RBBP4	+	protein_coding	CDS	6	19	0.0160161	0.210674	0.549538	0.808953	0.969041	0.855788	0.0352138	0.034984	0.815806	0.274147	0.387938	0.00231155	20	40	GRWD1
chr1	32669055	32669105	ENST00000373493	RBBP4	+	protein_coding	CDS	6	20	0.0148861	0.00946262	0.073418	0.574579	0.898365	0.523756	0.0308033	0.0216445	0.0254711	0.188122	0.40824	9.38243e-05	20	51	GRWD1;PRPF8
chr1	32669106	32669248	ENST00000373493	RBBP4	+	protein_coding	CDS	6;7	21	0.0156637	0.0137175	0.0962694	0.726857	0.333805	0.337547	0.0360456	0.03024	0.0129225	0.285309	0.249251	0.311349	20	45	PRPF8;BCLAF1	DDX24
chr1	32669249	32669273	ENST00000373493	RBBP4	+	protein_coding	CDS	7	22	0.0152102	0.0384008	0.198742	0.309954	0.630593	0.302884	0.0299797	0.0258598	0.166236	0.283438	0.301619	0.622088	20	25	BCLAF1	DDX24
chr1	32669278	32669316	ENST00000373493	RBBP4	+	protein_coding	CDS	7	23	0.0157408	0.278784	0.62376	0.173033	0.310992	0.187346	0.0331103	0.022551	0.0226877	0.190224	0.29113	0.0329998	20	39		DDX24
chr1	32669317	32669356	ENST00000373493	RBBP4	+	protein_coding	CDS	7	24	0.0133506	0.051754	0.242937	0.528997	0.732349	0.500178	0.029609	0.0221474	0.188849	0.320381	0.372494	0.451873	20	40		DDX24
chr1	32669486	32669532	ENST00000373493	RBBP4	+	protein_coding	CDS	8	25	0.0146633	0.243486	0.588595	0.562738	0.387009	0.467762	0.0373591	0.028934	0.111051	0.253795	0.277382	0.11983	20	47
chr1	32669533	32672461	ENST00000373493	RBBP4	+	protein_coding	CDS	8;9	26	0.0133313	0.162853	0.482639	0.550157	0.356044	0.235672	0.0303271	0.0209327	0.00578447	0.226278	0.234299	0.718114	20	43		SND1;PRPF8;DDX24;SND1
chr1	32672462	32672501	ENST00000373493	RBBP4	+	protein_coding	CDS	9	27	0.0136141	0.000143025	0.00289376	0.550412	0.736488	0.341311	0.0372672	0.0276421	0.036792	0.190471	0.280531	0.000754006	20	40	G3BP1;PPIG	DDX24;SND1;FXR1;RPS3
chr1	32672503	32672659	ENST00000373493	RBBP4	+	protein_coding	CDS	9;10	28	0.0135168	7.65567e-05	0.00176389	0.836726	0.82688	0.636839	0.0301173	0.0217004	0.0561161	0.267246	0.420496	0.000375643	20	42	G3BP1;PPIG;PRPF8;AQR;BCLAF1;PRPF8	DDX24;FXR1;RPS3;BUD13
chr1	32672660	32672689	ENST00000373493	RBBP4	+	protein_coding	CDS	10	29	0.0167287	0.000289984	0.00508218	0.643658	0.805854	0.413434	0.0327689	0.0209597	0.0302176	0.205546	0.411481	8.24531e-05	20	30	AQR;BCLAF1;PRPF8	BUD13
chr1	32672690	32672832	ENST00000373493	RBBP4	+	protein_coding	CDS	10;11	30	0.0165195	6.17714e-07	3.84711e-05	0.617018	0.692009	-0.0126384	0.0353936	0.0244268	0.00105236	0.165432	0.297456	0.0116458	20	52	PRPF8;U2AF2;BCLAF1	BUD13
chr1	32672836	32672877	ENST00000373493	RBBP4	+	protein_coding	CDS	11	31	0.0101991	0.00536947	0.0481084	0.651477	0.743874	0.545127	0.0351523	0.0336641	0.66953	0.212748	0.228611	0.750118	20	42	BCLAF1	BUD13
chr1	32672878	32679653	ENST00000373493	RBBP4	+	protein_coding	CDS	11;12	32	0.0171897	0.000626866	0.00927089	0.65737	0.241766	-0.0764858	0.0377622	0.0265802	0.0238517	0.210937	0.196007	0.772013	20	38	U2AF2	BUD13;EFTUD2;U2AF2
chr1	32679655	32679690	ENST00000373493	RBBP4	+	protein_coding	CDS	12	33	0.0127468	0.00529464	0.047621	0.499132	0.704922	0.303713	0.0345446	0.0275469	0.0307476	0.169507	0.263709	0.00593971	20	36	U2AF2;G3BP1	U2AF2
chr1	32679693	32679739	ENST00000373493	RBBP4	+	protein_coding	CDS;3'UTR	12	34	0.00954059	0.349533	0.678308	0.801538	0.752457	0.804483	0.0334366	0.0292009	0.259284	0.322709	0.321419	0.960984	20	47	G3BP1;SUB1
chr1	32679746	32679786	ENST00000373493	RBBP4	+	protein_coding	3'UTR	12	35	0.00924778	0.819023	0.857936	0.81739	0.565698	0.79798	0.0365468	0.033249	0.493567	0.257928	0.261138	0.938387	20	41	G3BP1;SUB1;SUB1
chr1	32679788	32679823	ENST00000373493	RBBP4	+	protein_coding	3'UTR	12	36	0.0112752	0.281904	0.626562	0.697795	0.61704	0.633995	0.028311	0.0300543	0.598471	0.278953	0.319191	0.0526041	20	36	G3BP1;SUB1
chr1	32679824	32679863	ENST00000373493	RBBP4	+	protein_coding	3'UTR	12	37	0.0113702	0.748509	0.826709	0.56164	0.707303	0.744821	0.0317969	0.0315006	0.910142	0.328772	0.310331	0.612379	20	40	G3BP1	YBX3;YBX3
chr1	32679865	32679900	ENST00000373493	RBBP4	+	protein_coding	3'UTR	12	38	0.0109007	0.700202	0.810437	0.536225	0.645623	0.624673	0.0277998	0.0264937	0.767203	0.23519	0.22162	0.816496	20	36		YBX3
chr1	32679903	32679944	ENST00000373493	RBBP4	+	protein_coding	3'UTR	12	39	0.00933949	0.158934	0.476675	0.645496	0.558824	0.577267	0.0276452	0.0296727	0.647639	0.265507	0.206756	0.13616	20	42
chr1	32679906	32679933	ENST00000409190	SYNC	-	protein_coding	3'UTR	5	16	0.00159663	0.534035	0.764601	0.330558	0.508474	0.31679	0.00142298	0.000923337	0.363595	0.68923	0.744996	0.574087	18	28
chr1	32679934	32679975	ENST00000409190	SYNC	-	protein_coding	3'UTR	5	15	0.00173325	0.762191	0.832189	-0.120735	-0.0644871	0.162816	0.00131833	0.00149378	0.616371	0.604949	0.600626	0.972399	20	42
chr1	32679946	32679994	ENST00000373493	RBBP4	+	protein_coding	3'UTR	12	40	0.0111982	0.70697	0.812442	0.720068	0.72128	0.808082	0.0300572	0.0283898	0.643565	0.295413	0.338176	0.630122	20	49
chr1	32679976	32680009	ENST00000409190	SYNC	-	protein_coding	3'UTR	5	14	0.0021446	0.033366	0.180335	0.197692	0.313405	-0.0156134	0.00130586	0.0018435	0.359527	0.650278	0.633646	0.917889	20	34
chr1	32679997	32680032	ENST00000373493	RBBP4	+	protein_coding	3'UTR	12	41	0.0101112	0.779282	0.839344	0.554212	0.375009	0.653008	0.0294945	0.0317047	0.691852	0.227153	0.270129	0.395822	20	36
chr1	32680010	32680044	ENST00000409190	SYNC	-	protein_coding	3'UTR	5	13	0.00141689	0.855209	0.87932	0.138267	0.18529	0.480987	0.00122038	0.00128326	0.899475	0.697655	0.627832	0.480556	20	35
chr1	32680035	32680079	ENST00000373493	RBBP4	+	protein_coding	3'UTR	12	42	0.0105351	0.583853	0.779431	0.378484	0.458783	0.397214	0.0332905	0.0307455	0.436113	0.18991	0.200762	0.843152	20	45
chr1	32680045	32680082	ENST00000409190	SYNC	-	protein_coding	3'UTR	5	12	0.00227757	0.257253	0.603356	0.128384	0.114099	0.0821871	0.00151503	0.00165567	0.814895	0.647841	0.681428	0.692813	20	38
chr1	32680080	32680117	ENST00000373493	RBBP4	+	protein_coding	3'UTR	12	43	0.0119106	0.797924	0.847551	0.268543	0.311241	0.325756	0.0340846	0.0344864	0.875826	0.171571	0.197266	0.654844	20	38		IGF2BP1
chr1	32680083	32680123	ENST00000409190	SYNC	-	protein_coding	3'UTR	5	11	0.00242491	0.90898	0.91804	-0.254492	-0.0760589	0.142572	0.00213744	0.00172294	0.668334	0.578446	0.645674	0.536496	20	41		IGF2BP1
chr1	32680120	32680332	ENST00000373493	RBBP4	+	protein_coding	3'UTR	12	44	0.0119884	0.851488	0.877017	0.273167	0.416187	0.7922	0.0346654	0.0321993	0.528631	0.316105	0.277296	0.72584	20	213		IGF2BP1
chr1	32680125	32680291	ENST00000409190	SYNC	-	protein_coding	3'UTR	5	10	0.00277679	0.522435	0.761371	-0.0567762	0.13712	-0.149797	0.00164606	0.00149745	0.612361	0.739809	0.703054	0.786643	20	167		IGF2BP1
chr1	32680292	32680316	ENST00000409190	SYNC	-	protein_coding	3'UTR	5	9	0.00240372	0.220382	0.561408	0.406497	0.00863778	0.00109019	0.00186816	0.00139918	0.315335	0.714304	0.600972	0.225519	20	25
chr1	32680318	32680343	ENST00000409190	SYNC	-	protein_coding	3'UTR	5	8	0.00144942	0.263456	0.609676	0.2295	-0.0786415	-0.111924	0.000978691	0.00102044	0.859633	0.698711	0.709996	0.8282	20	26
chr1	32680333	32680416	ENST00000373493	RBBP4	+	protein_coding	3'UTR	12	45	0.00773101	0.529183	0.763349	0.859324	0.872871	0.859864	0.0222277	0.0228256	0.729098	0.483939	0.439179	0.0468282	20	84	SUB1	HNRNPC;HNRNPC;HNRNPC;NOLC1
chr1	32680344	32680363	ENST00000409190	SYNC	-	protein_coding	3'UTR	5	7	0.00232427	0.761032	0.831759	-0.0438798	0.16296	-0.0105398	0.00132848	0.00135692	0.972847	0.769185	0.738106	0.784428	20	20
chr1	32680364	32680394	ENST00000409190	SYNC	-	protein_coding	3'UTR	5	6	0.000751109	0.289073	0.632794	0.10453	0.67562	0.27003	0.000427887	0.000642656	0.434572	0.832809	0.819616	0.783603	20	31	SUB1	HNRNPC;HNRNPC
chr1	32680395	32680426	ENST00000409190	SYNC	-	protein_coding	3'UTR	5	5	0.00197866	0.316525	0.655381	0.165596	0.146413	-0.0147247	0.0011842	0.00147891	0.481287	0.664768	0.690914	0.678943	20	32	SUB1;FUBP3	HNRNPC;HNRNPC;NOLC1
chr1	32680419	32680455	ENST00000373493	RBBP4	+	protein_coding	3'UTR	12	46	0.00579902	0.788082	0.843207	0.88312	0.923336	0.922893	0.0193525	0.0175568	0.354761	0.537663	0.568152	0.0308043	20	37	SUB1;FUBP3	HNRNPC;NOLC1;DDX6
chr1	32680433	32680470	ENST00000409190	SYNC	-	protein_coding	3'UTR	5	4	0.00200062	0.715626	0.814994	0.33124	-0.0932309	0.396735	0.00202222	0.0019424	0.873836	0.59625	0.63927	0.431581	20	38	SUB1;FUBP3	HNRNPC;NOLC1;DDX6
chr1	32680459	32680497	ENST00000373493	RBBP4	+	protein_coding	3'UTR	12	47	0.0101306	0.811835	0.854347	0.684237	0.730323	0.712352	0.0281628	0.0275455	0.79196	0.298391	0.328104	0.110452	20	39
chr1	32680471	32680506	ENST00000409190	SYNC	-	protein_coding	3'UTR	5	3	0.00185422	0.219972	0.560972	-0.0574772	0.083256	0.0384178	0.00128644	0.00121102	0.513042	0.731119	0.638189	0.358338	20	36
chr1	32680498	32680562	ENST00000373493	RBBP4	+	protein_coding	3'UTR	12	48	0.0131937	0.317294	0.655985	0.574243	0.688584	0.566534	0.0282795	0.0287953	0.748264	0.347451	0.330449	0.692145	25	65	DDX55;TIAL1;DDX55	TIA1;TIA1
chr1	32680508	32680530	ENST00000409190	SYNC	-	protein_coding	3'UTR	5	2	0.00185027	0.77594	0.837929	0.211069	0.349449	0.470209	0.00141579	0.00134794	0.928891	0.493493	0.791257	0.298535	20	23	DDX55;TIAL1	TIA1
chr1	32680532	32680569	ENST00000409190	SYNC	-	protein_coding	3'UTR	5	1	0.00346873	0.606852	0.785862	0.0792898	-0.191056	-0.154507	0.00194397	0.00240549	0.540122	0.668787	0.717167	0.578818	20	38	DDX55;TIAL1;DDX55	TIA1;TIA1;PABPC4
chr1	32767788	32767819	ENST00000401073	KIAA1522	+	protein_coding	CDS	2	1	0.0106961	0.696691	0.809411	0.646224	0.831005	0.783335	0.0313967	0.0326709	0.789958	0.320546	0.346019	0.452504	20	32
chr1	32767824	32767868	ENST00000401073	KIAA1522	+	protein_coding	CDS	2	2	0.00792529	0.892434	0.90516	0.689786	0.700979	0.756001	0.0229361	0.0203383	0.383414	0.374648	0.384703	0.529805	20	45
chr1	32767869	32767901	ENST00000401073	KIAA1522	+	protein_coding	CDS	2	3	0.00780404	0.367841	0.690329	0.781328	0.667934	0.729768	0.0201921	0.0200317	0.928398	0.334915	0.345624	0.795512	20	33
chr1	32767902	32767938	ENST00000401073	KIAA1522	+	protein_coding	CDS	2	4	0.00944134	0.367458	0.690037	0.548212	0.630993	0.6221	0.0259636	0.0226491	0.0453886	0.287489	0.290691	0.958591	20	37
chr1	32767939	32768068	ENST00000401073	KIAA1522	+	protein_coding	CDS	2;3	5	0.0128999	0.783947	0.841234	0.544999	0.473654	0.686466	0.0318343	0.0314652	0.921542	0.340816	0.328942	0.660608	20	26
chr1	32768070	32768105	ENST00000401073	KIAA1522	+	protein_coding	CDS	3	6	0.0121834	0.71668	0.815394	0.576837	0.318315	0.632915	0.0338476	0.0326695	0.7951	0.260624	0.292534	0.647668	20	36	PRPF8
chr1	32768106	32768677	ENST00000401073	KIAA1522	+	protein_coding	CDS	3;4	7	0.0108495	0.690898	0.807874	0.673655	0.512383	0.620172	0.0209133	0.0201875	0.713855	0.404494	0.364799	0.151	20	38	PRPF8	AQR;AQR
chr1	32768678	32768707	ENST00000401073	KIAA1522	+	protein_coding	CDS	4	8	0.00922457	0.277588	0.622686	0.815422	0.808971	0.825575	0.0262372	0.0245233	0.43759	0.429031	0.470866	0.193502	20	30
chr1	32768708	32768744	ENST00000401073	KIAA1522	+	protein_coding	CDS	4	9	0.0116149	0.185182	0.515602	0.776149	0.688132	0.710412	0.0320934	0.0288854	0.126557	0.295145	0.294635	0.974606	20	37
chr1	32768746	32769676	ENST00000401073	KIAA1522	+	protein_coding	CDS	4;5	10	0.00894969	0.42976	0.724848	0.648329	0.716583	0.700753	0.0223008	0.0195388	0.0116809	0.329525	0.374598	0.221917	20	34
chr1	32769677	32769705	ENST00000401073	KIAA1522	+	protein_coding	CDS	5	11	0.00717062	0.42718	0.723757	0.858386	0.939166	0.889923	0.0176899	0.0188688	0.534816	0.513431	0.60055	0.0928892	20	29
chr1	32769706	32769753	ENST00000401073	KIAA1522	+	protein_coding	CDS	5	12	0.0110648	0.817516	0.857128	0.721479	0.840249	0.82534	0.0318135	0.0275131	0.208327	0.375106	0.433617	0.255419	20	48
chr1	32769758	32769889	ENST00000401073	KIAA1522	+	protein_coding	CDS	5;6	13	0.0122641	0.167045	0.488947	0.695642	0.790786	0.695212	0.0308682	0.023853	0.0635032	0.249698	0.405875	0.0411484	20	39
chr1	32769892	32769929	ENST00000401073	KIAA1522	+	protein_coding	CDS	6	14	0.00916115	0.649668	0.797467	0.660339	0.722076	0.69394	0.0186452	0.0196837	0.678744	0.368964	0.413077	0.0505157	20	38
chr1	32769930	32769965	ENST00000401073	KIAA1522	+	protein_coding	CDS	6	15	0.00937946	0.683661	0.805933	0.745786	0.809997	0.8596	0.0244593	0.0243282	0.976455	0.52222	0.49802	0.449021	20	36		PUM1
chr1	32769966	32770006	ENST00000401073	KIAA1522	+	protein_coding	CDS	6	16	0.0090324	0.51363	0.758556	0.530942	0.758145	0.685369	0.0164317	0.0184516	0.585326	0.420747	0.395589	0.736671	20	41		PUM1
chr1	32770009	32770056	ENST00000401073	KIAA1522	+	protein_coding	CDS	6	17	0.015324	0.00105872	0.0139847	0.577917	0.483293	0.182396	0.0221043	0.0233457	0.72807	0.388164	0.334806	0.493119	20	48		PUM1
chr1	32770057	32770091	ENST00000401073	KIAA1522	+	protein_coding	CDS	6	18	0.0121109	0.167412	0.489412	0.825574	0.462989	0.515131	0.0264345	0.0237159	0.428283	0.327681	0.298485	0.376132	20	35		RBM15
chr1	32770100	32770132	ENST00000401073	KIAA1522	+	protein_coding	CDS	6	19	0.0118112	0.503496	0.755202	0.690481	0.650304	0.657141	0.0247857	0.0235237	0.798945	0.380191	0.34943	0.487507	20	33		RBM15;FMR1;METAP2
chr1	32770133	32770174	ENST00000401073	KIAA1522	+	protein_coding	CDS	6	20	0.0106842	0.691657	0.808046	0.531961	0.628413	0.608868	0.0204451	0.0182583	0.475341	0.379938	0.480703	0.0753438	20	42		RBM15;FMR1;METAP2
chr1	32770175	32770209	ENST00000401073	KIAA1522	+	protein_coding	CDS	6	21	0.0102364	0.735788	0.822283	0.625118	0.791287	0.740454	0.0216388	0.0213176	0.917238	0.421017	0.464342	0.352299	20	35		FMR1
chr1	32770211	32770242	ENST00000401073	KIAA1522	+	protein_coding	CDS	6	22	0.0134602	0.0458112	0.224042	0.564025	0.71182	0.425533	0.0238795	0.0226793	0.373106	0.379553	0.358288	0.640783	20	32		FMR1
chr1	32770245	32770286	ENST00000401073	KIAA1522	+	protein_coding	CDS	6	23	0.012058	0.724272	0.818123	0.402272	0.639839	0.64141	0.025448	0.023588	0.734091	0.313927	0.374545	0.342908	20	42		METAP2
chr1	32770289	32770320	ENST00000401073	KIAA1522	+	protein_coding	CDS	6	24	0.0142156	0.0939328	0.35445	0.780233	0.855853	0.744444	0.0299612	0.028827	0.597365	0.413131	0.435285	0.055642	20	32		METAP2
chr1	32770322	32770352	ENST00000401073	KIAA1522	+	protein_coding	CDS	6	25	0.0106212	0.157253	0.474215	0.496977	0.588727	0.443246	0.021567	0.0181372	0.0509579	0.277692	0.414818	0.0108831	20	31
chr1	32770354	32770389	ENST00000401073	KIAA1522	+	protein_coding	CDS	6	26	0.0120949	0.878071	0.89473	0.544275	0.446178	0.558455	0.0252355	0.0180279	0.135507	0.292877	0.384901	0.0215076	20	36	DDX59
chr1	32770390	32770415	ENST00000401073	KIAA1522	+	protein_coding	CDS	6	27	0.0118328	0.810611	0.853894	0.255465	0.387627	0.395581	0.0197033	0.0169299	0.0742879	0.30452	0.427761	0.099087	20	26	DDX59
chr1	32770416	32770447	ENST00000401073	KIAA1522	+	protein_coding	CDS	6	28	0.0149722	0.84247	0.871419	0.394134	0.456663	0.442731	0.0265108	0.0241763	0.578804	0.360945	0.363721	0.959146	20	32	DDX59
chr1	32770448	32770483	ENST00000401073	KIAA1522	+	protein_coding	CDS	6	29	0.0123404	0.875398	0.892875	0.592377	0.742339	0.741657	0.0275749	0.0281405	0.767426	0.419422	0.439976	0.296887	20	36		RBM15
chr1	32770490	32770527	ENST00000401073	KIAA1522	+	protein_coding	CDS	6	30	0.0146956	0.407411	0.713925	0.680434	0.650683	0.593702	0.0277583	0.0246807	0.56342	0.387543	0.374413	0.785326	20	38		RBM15
chr1	32770529	32770570	ENST00000401073	KIAA1522	+	protein_coding	CDS	6	31	0.00921222	0.385646	0.701266	0.616983	0.731501	0.650766	0.0204573	0.0206492	0.934495	0.372236	0.384277	0.781805	20	42		AKAP8L
chr1	32770571	32770607	ENST00000401073	KIAA1522	+	protein_coding	CDS	6	32	0.0100344	0.806923	0.852017	0.609427	0.500493	0.596142	0.0235427	0.0217294	0.564321	0.272694	0.365855	0.0322263	20	37		AKAP8L
chr1	32770608	32770659	ENST00000401073	KIAA1522	+	protein_coding	CDS	6	33	0.0101404	0.864145	0.885109	0.447928	0.529287	0.545191	0.0255538	0.0233326	0.201318	0.274646	0.321584	0.408551	20	52
chr1	32770662	32770689	ENST00000401073	KIAA1522	+	protein_coding	CDS	6	34	0.00979968	0.743805	0.82522	0.251289	0.398827	0.532695	0.0208585	0.0176244	0.316224	0.297704	0.32826	0.449944	20	28
chr1	32770690	32770723	ENST00000401073	KIAA1522	+	protein_coding	CDS	6	35	0.0109134	0.698672	0.809981	0.304444	0.517304	0.414006	0.0233998	0.0197501	0.23124	0.282414	0.315123	0.50275	20	34
chr1	32770726	32770765	ENST00000401073	KIAA1522	+	protein_coding	CDS	6	36	0.00942216	0.424652	0.722291	0.825786	0.683528	0.772169	0.0256134	0.0219858	0.170948	0.349376	0.391732	0.148274	20	40
chr1	32770767	32770793	ENST00000401073	KIAA1522	+	protein_coding	CDS	6	37	0.00824479	0.504159	0.755388	0.786099	0.679909	0.728707	0.0185709	0.0151989	0.058466	0.407811	0.396309	0.740731	20	27
chr1	32770794	32770834	ENST00000401073	KIAA1522	+	protein_coding	CDS	6	38	0.00711019	0.852074	0.877358	0.718741	0.771441	0.805586	0.0233176	0.0198974	0.112273	0.322566	0.318493	0.844881	20	41
chr1	32770835	32770869	ENST00000401073	KIAA1522	+	protein_coding	CDS	6	39	0.00699047	0.783635	0.84111	0.850602	0.860977	0.880311	0.0267138	0.0251319	0.527181	0.411824	0.438127	0.168563	20	35
chr1	32770870	32770904	ENST00000401073	KIAA1522	+	protein_coding	CDS	6	40	0.0106418	0.0231412	0.14008	0.918873	0.764383	0.709492	0.0264874	0.0225217	0.23075	0.383793	0.406617	0.26549	20	35
chr1	32770905	32770939	ENST00000401073	KIAA1522	+	protein_coding	CDS	6	41	0.0102898	0.625423	0.791014	0.770757	0.67607	0.722768	0.0287207	0.0286105	0.97815	0.324566	0.300931	0.3267	20	35
chr1	32770940	32770970	ENST00000401073	KIAA1522	+	protein_coding	CDS	6	42	0.0113463	0.112247	0.393803	0.802494	0.708865	0.725646	0.0294884	0.0291701	0.920305	0.352981	0.300124	0.346198	20	31	HNRNPK	PCBP1
chr1	32770971	32771004	ENST00000401073	KIAA1522	+	protein_coding	CDS	6	43	0.0105551	0.0550751	0.252914	0.758419	0.707233	0.691619	0.0230306	0.0222153	0.836816	0.419461	0.353781	0.155257	20	34	HNRNPK	PCBP1;HNRNPK
chr1	32771005	32771037	ENST00000401073	KIAA1522	+	protein_coding	CDS	6	44	0.0107755	0.423733	0.721861	0.839436	0.692261	0.752688	0.0287828	0.0259123	0.308739	0.337051	0.372333	0.316395	20	33	HNRNPK;PCBP2;DDX59	PCBP1;HNRNPK
chr1	32771039	32771074	ENST00000401073	KIAA1522	+	protein_coding	CDS	6	45	0.0100162	0.591163	0.781725	0.822058	0.664794	0.83865	0.0295983	0.0287997	0.494846	0.381277	0.371343	0.780832	20	36	PCBP2;DDX59;PCBP2	HNRNPK;HNRNPK;PCBP1
chr1	32771078	32771111	ENST00000401073	KIAA1522	+	protein_coding	CDS	6	46	0.0124016	0.491776	0.750896	0.631366	0.681394	0.650688	0.0252063	0.0258801	0.843661	0.312682	0.378287	0.39181	20	34	DDX59;PCBP2;HNRNPK	HNRNPK;PCBP1
chr1	32771112	32771148	ENST00000401073	KIAA1522	+	protein_coding	CDS	6	47	0.0120319	0.63578	0.793668	0.71281	0.792964	0.769278	0.0303496	0.0277872	0.515354	0.417389	0.368782	0.0496982	20	37	DDX59;PCBP2;HNRNPK;DDX59;PCBP2	HNRNPK;PCBP1;HNRNPK
chr1	32771156	32771184	ENST00000401073	KIAA1522	+	protein_coding	CDS	6	48	0.00947764	0.605978	0.785715	0.861086	0.908765	0.892622	0.0231935	0.0230722	0.972342	0.465843	0.495415	0.609835	20	29	DDX59;PCBP2;HNRNPK	HNRNPK;IGF2BP2;PCBP1;HNRNPK
chr1	32771185	32771210	ENST00000401073	KIAA1522	+	protein_coding	CDS	6	49	0.00806501	0.754445	0.829043	0.720801	0.80323	0.858222	0.0272746	0.0262918	0.699907	0.374336	0.41316	0.106827	20	26	DDX59;PCBP2;HNRNPK	IGF2BP2;PCBP1;HNRNPK
chr1	32771211	32771242	ENST00000401073	KIAA1522	+	protein_coding	CDS	6	50	0.0105637	0.325055	0.661114	0.697125	0.686657	0.617519	0.0250695	0.0235713	0.682733	0.265404	0.353948	0.0312255	20	32	DDX59;PCBP2;HNRNPK	IGF2BP2;PCBP1;HNRNPK;IGF2BP2;HNRNPK
chr1	32771243	32771285	ENST00000401073	KIAA1522	+	protein_coding	CDS	6	51	0.0108245	0.484271	0.748041	0.870178	0.745059	0.795992	0.0310087	0.0290224	0.353902	0.331668	0.364476	0.313046	20	43	DDX59;PCBP2	PCBP1;IGF2BP2;HNRNPK
chr1	32771286	32771468	ENST00000401073	KIAA1522	+	protein_coding	CDS	6	52	0.0122006	0.533266	0.764382	0.75383	0.779944	0.75014	0.0228845	0.0214435	0.445323	0.46398	0.544989	0.253657	20	183	DDX59;PCBP2;PCBP2;HNRNPK;DDX59;PCBP2;PCBP2;HNRNPK	IGF2BP2;HNRNPK;ILF3;ILF3;HNRNPK;IGF2BP2
chr1	32771469	32771495	ENST00000401073	KIAA1522	+	protein_coding	CDS	6	53	0.0146059	0.308531	0.648878	0.429365	0.681462	0.484701	0.0216278	0.0201679	0.448876	0.36618	0.465866	0.22006	20	27	HNRNPK	HNRNPK
chr1	32771496	32771528	ENST00000401073	KIAA1522	+	protein_coding	CDS	6	54	0.0093908	0.729813	0.820066	0.743502	0.629474	0.821669	0.018902	0.0153436	0.0236943	0.461213	0.514844	0.432076	20	33	HNRNPK	HNRNPK
chr1	32771529	32771572	ENST00000401073	KIAA1522	+	protein_coding	CDS	6	55	0.0113258	0.159201	0.477068	0.528247	0.503449	0.403066	0.0159845	0.0145884	0.0626921	0.449982	0.49506	0.457504	20	44	DDX59	HNRNPK;HNRNPK;DROSHA
chr1	32771573	32771605	ENST00000401073	KIAA1522	+	protein_coding	CDS	6	56	0.0092579	0.579906	0.778296	0.863945	0.654207	0.80993	0.0182579	0.0176226	0.848209	0.461098	0.473473	0.771313	20	33	DDX59	HNRNPK;DROSHA
chr1	32771606	32771644	ENST00000401073	KIAA1522	+	protein_coding	CDS	6	57	0.0127775	0.799197	0.848194	0.366292	0.325788	0.342875	0.0258444	0.0254925	0.912144	0.328502	0.28848	0.579515	20	39		HNRNPK;DROSHA;HNRNPK
chr1	32771646	32771681	ENST00000401073	KIAA1522	+	protein_coding	CDS	6	58	0.0121361	0.854819	0.879095	0.547258	0.393379	0.569551	0.0267255	0.0226972	0.462679	0.330222	0.344022	0.68774	20	36		HNRNPK;AKAP1;IGF2BP2
chr1	32771682	32771709	ENST00000401073	KIAA1522	+	protein_coding	CDS	6	59	0.0140938	0.0353153	0.187815	0.337967	0.603802	0.271691	0.0233197	0.0177618	0.193477	0.292319	0.379658	0.0100621	20	28		HNRNPK;AKAP1;IGF2BP2;PCBP1
chr1	32771710	32771784	ENST00000401073	KIAA1522	+	protein_coding	CDS	6	60	0.0147465	0.536409	0.765505	0.461988	0.398907	0.494786	0.0248417	0.0225821	0.524748	0.322882	0.38801	0.391751	20	75	DDX59	HNRNPK;AKAP1;IGF2BP2;PCBP1
chr1	32771785	32771822	ENST00000401073	KIAA1522	+	protein_coding	CDS	6	61	0.011833	0.138068	0.442188	0.502943	0.5266	0.478465	0.0201482	0.017149	0.31831	0.35798	0.413058	0.433318	20	38	DDX59
chr1	32771824	32771874	ENST00000401073	KIAA1522	+	protein_coding	CDS	6	62	0.0133544	0.488672	0.749626	0.496647	0.446135	0.367983	0.0195479	0.0175068	0.510025	0.349329	0.437546	0.0626921	20	51
chr1	32771875	32771993	ENST00000401073	KIAA1522	+	protein_coding	CDS	6	63	0.0130097	0.304648	0.645684	0.67646	0.826655	0.691753	0.0254568	0.0245582	0.679762	0.425858	0.470448	0.463631	20	119
chr1	32771996	32772031	ENST00000401073	KIAA1522	+	protein_coding	CDS	6	64	0.012397	0.375359	0.695203	0.64123	0.570599	0.623702	0.026398	0.0254972	0.829183	0.374231	0.341819	0.467394	20	36		YBX3
chr1	32772033	32772063	ENST00000401073	KIAA1522	+	protein_coding	CDS	6	65	0.0139286	0.50832	0.756621	0.57279	0.231636	0.342255	0.0251945	0.0210485	0.169204	0.290609	0.362445	0.184355	20	31		YBX3
chr1	32772064	32772095	ENST00000401073	KIAA1522	+	protein_coding	CDS	6	66	0.0113047	0.537968	0.765885	0.523291	0.645911	0.626065	0.0245819	0.0225344	0.603332	0.351311	0.355833	0.930245	20	32		YBX3
chr1	32772096	32772136	ENST00000401073	KIAA1522	+	protein_coding	CDS	6	67	0.00979749	0.271853	0.617462	0.693482	0.811766	0.797183	0.0230298	0.0229822	0.986602	0.415021	0.460725	0.37773	20	41
chr1	32772137	32772171	ENST00000401073	KIAA1522	+	protein_coding	CDS	6	68	0.00713656	0.784306	0.841409	0.870374	0.859681	0.900684	0.0185037	0.0165224	0.433991	0.521425	0.571458	0.156273	20	35
chr1	32772172	32772210	ENST00000401073	KIAA1522	+	protein_coding	CDS	6	69	0.0098885	0.351327	0.679461	0.53533	0.646395	0.574105	0.0287805	0.0267964	0.574912	0.215174	0.284663	0.067788	20	39
chr1	32772211	32772235	ENST00000401073	KIAA1522	+	protein_coding	CDS	6	70	0.0104548	0.779244	0.839336	0.684334	0.547617	0.624403	0.026165	0.0269736	0.81689	0.29838	0.312937	0.720625	20	25
chr1	32772237	32772268	ENST00000401073	KIAA1522	+	protein_coding	CDS	6	71	0.0100398	0.606991	0.785875	0.662098	0.661047	0.751557	0.0207655	0.0240103	0.0771674	0.391692	0.448046	0.082721	20	32		IGF2BP2
chr1	32772275	32772382	ENST00000401073	KIAA1522	+	protein_coding	CDS	6	72	0.0103192	0.877262	0.894182	0.617789	0.742354	0.785475	0.0246084	0.0233151	0.638144	0.423339	0.475255	0.337903	20	108		IGF2BP2
chr1	32772384	32772431	ENST00000401073	KIAA1522	+	protein_coding	CDS	6	73	0.0146902	0.272193	0.617787	0.558438	0.683995	0.61543	0.0244407	0.0233768	0.814119	0.419455	0.466665	0.353802	20	48		UPF1
chr1	32772432	32772888	ENST00000401073	KIAA1522	+	protein_coding	CDS;3'UTR	6;7	74	0.0107535	0.863979	0.885008	0.749247	0.779914	0.782265	0.0295657	0.0257348	0.383522	0.408076	0.407465	0.988042	20	34		UPF1;AQR
chr1	32772889	32773369	ENST00000401073	KIAA1522	+	protein_coding	3'UTR	7	75	0.0146664	0.308579	0.648915	0.458603	0.472839	0.338539	0.0221489	0.0175145	0.0251042	0.380718	0.45612	0.432763	20	481		RBM15;RBM15;PUM2
chr1	32773370	32773407	ENST00000401073	KIAA1522	+	protein_coding	3'UTR	7	76	0.00967756	0.627083	0.791469	0.541564	0.3307	0.569116	0.0228389	0.0220348	0.844028	0.308107	0.253387	0.258238	20	38		IGF2BP2
chr1	32773409	32773451	ENST00000401073	KIAA1522	+	protein_coding	3'UTR	7	77	0.0119639	0.720248	0.816786	0.421853	0.628373	0.564766	0.0200135	0.016889	0.280045	0.429328	0.445728	0.815189	20	43		IGF2BP2;UPF1
chr1	32773452	32773508	ENST00000401073	KIAA1522	+	protein_coding	3'UTR	7	78	0.0122611	0.762136	0.832177	0.422018	0.272467	0.506797	0.0222142	0.0207635	0.448354	0.382227	0.384237	0.962932	20	57		UPF1
chr1	32773511	32773546	ENST00000401073	KIAA1522	+	protein_coding	3'UTR	7	79	0.0133348	0.611045	0.787115	0.54306	0.406661	0.583059	0.0298273	0.0283575	0.81338	0.317315	0.352823	0.249378	20	36
chr1	32773551	32773760	ENST00000401073	KIAA1522	+	protein_coding	3'UTR	7	80	0.0136608	0.259122	0.605184	0.688394	0.584995	0.530489	0.0250681	0.0224709	0.555694	0.355784	0.37055	0.837374	20	210	UPF1	METAP2;UPF1
chr1	32773762	32774006	ENST00000401073	KIAA1522	+	protein_coding	3'UTR	7	81	0.0110651	0.276722	0.621771	0.608544	0.521288	0.551798	0.0226135	0.0217626	0.793223	0.346725	0.359176	0.86378	20	245	AKAP1;UPF1;IGF2BP1	UPF1;TIA1;UPF1
chr1	32774007	32774056	ENST00000401073	KIAA1522	+	protein_coding	3'UTR	7	82	0.00951452	0.686434	0.806616	0.685436	0.294867	0.614882	0.0179381	0.0188126	0.689241	0.386662	0.39714	0.855615	20	50		UPF1
chr1	32774059	32774124	ENST00000401073	KIAA1522	+	protein_coding	3'UTR	7	83	0.0126705	0.233448	0.577033	0.434952	0.401019	0.421566	0.0255164	0.0255644	0.989893	0.322211	0.314652	0.795663	20	66	AKAP1;UPF1	UPF1;IGF2BP2
chr1	32774127	32774165	ENST00000401073	KIAA1522	+	protein_coding	3'UTR	7	84	0.0116714	0.50589	0.755958	0.705809	0.605099	0.593082	0.0208783	0.0193124	0.495924	0.403959	0.495351	0.0669511	20	39	AKAP1;UPF1;AKAP1	UPF1;IGF2BP2
chr1	32774166	32774204	ENST00000401073	KIAA1522	+	protein_coding	3'UTR	7	85	0.00895024	0.701865	0.810913	0.643132	0.215674	0.491158	0.0168329	0.0149069	0.435597	0.432081	0.398484	0.382057	20	39	UPF1;AKAP1	UPF1;UPF1;PTBP1
chr1	32774205	32774252	ENST00000401073	KIAA1522	+	protein_coding	3'UTR	7	86	0.0115446	0.429671	0.724841	0.224778	0.448532	0.35006	0.025647	0.0230741	0.628878	0.261668	0.258585	0.943083	20	48	AKAP1	UPF1;PTBP1
chr1	32774253	32774284	ENST00000401073	KIAA1522	+	protein_coding	3'UTR	7	87	0.00950441	0.243224	0.588278	0.771801	0.793263	0.765348	0.0236231	0.0208124	0.199101	0.394864	0.387691	0.842541	20	32		UPF1
chr1	32774286	32774325	ENST00000401073	KIAA1522	+	protein_coding	3'UTR	7	88	0.0103564	0.534987	0.765014	0.808954	0.685003	0.810669	0.0247672	0.0203096	0.295338	0.472954	0.46387	0.733413	20	40
chr1	32774327	32774368	ENST00000401073	KIAA1522	+	protein_coding	3'UTR	7	89	0.00971789	0.249561	0.59503	0.716878	0.761499	0.729408	0.0190697	0.017137	0.403948	0.458052	0.463272	0.889044	20	42		UPF1
chr1	32774369	32774423	ENST00000401073	KIAA1522	+	protein_coding	3'UTR	7	90	0.0120602	0.680124	0.804742	0.393928	0.526561	0.523647	0.0197719	0.0219739	0.466478	0.410645	0.382524	0.413345	20	55	UPF1	UPF1;AKAP1;UPF1
chr1	32774428	32774474	ENST00000401073	KIAA1522	+	protein_coding	3'UTR	7	91	0.00972697	0.0252079	0.148647	0.397678	0.788042	0.382528	0.0137411	0.0119852	0.532079	0.415429	0.484314	0.316607	20	47	UPF1	AKAP1;UPF1
chr1	32774476	32774516	ENST00000401073	KIAA1522	+	protein_coding	3'UTR	7	92	0.00927236	0.974732	0.975466	0.776607	0.763578	0.819295	0.0192386	0.020074	0.746561	0.536524	0.51324	0.631648	20	41	UPF1	AKAP1;FAM120A;UPF1
chr1	32774518	32774552	ENST00000401073	KIAA1522	+	protein_coding	3'UTR	7	93	0.0143849	0.658778	0.799483	0.439266	0.506984	0.412951	0.022255	0.0211281	0.502634	0.397597	0.437308	0.430083	20	35	UPF1	FAM120A;UPF1
chr1	32774555	32774605	ENST00000401073	KIAA1522	+	protein_coding	3'UTR	7	94	0.0126615	0.444807	0.731911	0.543952	0.667831	0.593713	0.0230477	0.0228759	0.946946	0.395212	0.458893	0.257055	20	51
chr1	32774606	32774639	ENST00000401073	KIAA1522	+	protein_coding	3'UTR	7	95	0.0100352	0.837468	0.868506	0.758188	0.828309	0.82362	0.0207799	0.0199807	0.768301	0.563994	0.574744	0.820226	20	34		UPF1
chr1	32774642	32774725	ENST00000401073	KIAA1522	+	protein_coding	3'UTR	7	96	0.0169097	0.0162273	0.108869	0.458281	0.500695	0.341516	0.0323245	0.0293515	0.466119	0.267398	0.341791	0.0190077	20	84	UPF1	UPF1
chr1	32774726	32774770	ENST00000401073	KIAA1522	+	protein_coding	3'UTR	7	97	0.0100602	0.749198	0.826975	0.748201	0.511025	0.715494	0.0191352	0.0165081	0.310771	0.485338	0.554338	0.0697174	20	45		UPF1
chr1	32774772	32774810	ENST00000401073	KIAA1522	+	protein_coding	3'UTR	7	98	0.0156343	0.399861	0.709617	0.417581	0.454055	0.367738	0.0266214	0.0242598	0.204784	0.371003	0.329239	0.362276	20	39		UPF1
chr1	32774811	32774846	ENST00000401073	KIAA1522	+	protein_coding	3'UTR	7	99	0.00848288	0.466453	0.740838	0.695846	0.787607	0.754154	0.0162679	0.0184131	0.614823	0.515849	0.566079	0.152381	20	36
chr1	32774850	32774887	ENST00000401073	KIAA1522	+	protein_coding	3'UTR	7	100	0.0143619	0.232324	0.575716	0.425956	0.566876	0.501885	0.0251928	0.0261678	0.668707	0.418662	0.387352	0.282821	17	38		UPF1;FAM120A
chr1	32775373	32775426	ENST00000373477	YARS1	-	protein_coding	3'UTR	13	48	0.00882889	0.684999	0.806246	0.73837	0.796244	0.798925	0.0224059	0.0211966	0.466232	0.429661	0.463577	0.429651	29	54	SUB1	UPF1;NOLC1;UPF1;IGF2BP2
chr1	32775430	32775473	ENST00000373477	YARS1	-	protein_coding	3'UTR	13	47	0.00991528	0.572457	0.775588	0.614047	0.685639	0.640275	0.020456	0.0161144	0.100249	0.362906	0.436001	0.0199945	20	44	SUB1	UPF1;IGF2BP2
chr1	32775477	32775514	ENST00000373477	YARS1	-	protein_coding	3'UTR	13	46	0.010101	0.193622	0.527084	0.331907	0.656074	0.35644	0.0248993	0.0250099	0.971546	0.240517	0.234914	0.877457	20	38	SUB1	UPF1
chr1	32775516	32775554	ENST00000373477	YARS1	-	protein_coding	3'UTR	13	45	0.0100579	0.682524	0.805435	0.407083	0.52739	0.624444	0.0291614	0.0259144	0.258704	0.267056	0.272369	0.881804	20	39		UPF1
chr1	32775555	32775586	ENST00000373477	YARS1	-	protein_coding	3'UTR	13	44	0.010512	0.459949	0.738254	0.568468	0.375346	0.508483	0.0197565	0.0197234	0.99228	0.310065	0.372802	0.35222	20	32		UPF1;IGF2BP1;IGF2BP2
chr1	32775590	32775626	ENST00000373477	YARS1	-	protein_coding	3'UTR	13	43	0.00982875	0.567067	0.774231	0.735366	0.583036	0.608628	0.0152229	0.0159865	0.41358	0.409926	0.425523	0.744241	20	37		UPF1;IGF2BP2
chr1	32775630	32775844	ENST00000373477	YARS1	-	protein_coding	3'UTR	13	42	0.0110095	0.132867	0.433011	0.74443	0.577745	0.56935	0.0201894	0.0196866	0.746475	0.427379	0.422771	0.893546	20	215		IGF2BP1;UPF1;IGF2BP2;METAP2;IGF2BP2
chr1	32775856	32775920	ENST00000373477	YARS1	-	protein_coding	3'UTR	13	41	0.0104886	0.217086	0.557634	0.500008	0.565366	0.589609	0.0302008	0.0267867	0.499336	0.255467	0.273679	0.672763	20	65		IGF2BP2;IGF2BP1;RPS3
chr1	32775923	32775961	ENST00000373477	YARS1	-	protein_coding	3'UTR	13	40	0.0126945	0.0819399	0.325974	0.708255	0.762064	0.565919	0.0214739	0.0174009	0.113025	0.324042	0.466006	0.0781914	20	39		IGF2BP1;RPS3
chr1	32775962	32775991	ENST00000373477	YARS1	-	protein_coding	CDS;3'UTR	13	39	0.0119943	0.403471	0.7117	0.795814	0.897066	0.81741	0.0248778	0.0248535	0.985972	0.360639	0.477667	0.0943103	20	30		RPS3
chr1	32775992	32776033	ENST00000373477	YARS1	-	protein_coding	CDS	13	38	0.012447	0.21686	0.557397	0.658096	0.598254	0.614068	0.0333197	0.0318611	0.581281	0.256808	0.324435	0.11885	20	42		UCHL5
chr1	32776034	32776064	ENST00000373477	YARS1	-	protein_coding	CDS	13	37	0.0112727	0.147629	0.458295	0.811361	0.782719	0.793455	0.036837	0.0324667	0.188909	0.329115	0.331332	0.974353	20	31		UCHL5
chr1	32776065	32779400	ENST00000373477	YARS1	-	protein_coding	CDS	12;13	36	0.00977167	0.066937	0.287058	0.607395	0.614161	0.522606	0.0275187	0.0241969	0.180034	0.217258	0.259419	0.366906	20	46		UCHL5;RPS3
chr1	32779401	32779430	ENST00000373477	YARS1	-	protein_coding	CDS	12	35	0.013668	0.234772	0.578547	0.318687	0.788522	0.404182	0.031841	0.025823	0.0357364	0.211421	0.294181	0.246278	20	30		RPS3
chr1	32779431	32779478	ENST00000373477	YARS1	-	protein_coding	CDS	12	34	0.0139094	5.07506e-06	0.000204443	0.775859	0.743952	0.461681	0.030092	0.0233929	0.207675	0.311486	0.359274	0.342666	20	48	PPIG	RPS3;SRSF1
chr1	32779481	32779513	ENST00000373477	YARS1	-	protein_coding	CDS	12	33	0.0147305	8.22456e-07	4.80241e-05	0.665006	0.762162	-0.0150307	0.0295786	0.0214273	0.0147952	0.203391	0.30494	0.00797831	20	33	PPIG	RPS3;SRSF1
chr1	32779514	32780120	ENST00000373477	YARS1	-	protein_coding	CDS	11;12	32	0.0114363	0.000435111	0.00698969	0.732795	0.764859	0.630022	0.0350722	0.02991	0.0910875	0.19224	0.325893	0.00245282	20	46	PPIG;PRPF8	AQR;PUM1
chr1	32780123	32780159	ENST00000373477	YARS1	-	protein_coding	CDS	11	31	0.0119761	0.153223	0.467479	0.403127	0.782864	0.525184	0.0361245	0.0289424	0.0640702	0.13207	0.296341	1.40798e-05	20	37	G3BP1	PUM1;RPS3
chr1	32780164	32780203	ENST00000373477	YARS1	-	protein_coding	CDS	11	30	0.0122394	0.00859983	0.0683461	0.555033	0.83768	0.437493	0.0302964	0.0221258	0.000406031	0.217827	0.350564	0.0325768	20	40	G3BP1;BCLAF1	PUM1;RPS3;UCHL5;RPS3
chr1	32780204	32780250	ENST00000373477	YARS1	-	protein_coding	CDS	11	29	0.0113958	0.00236862	0.0258397	0.791408	0.79322	0.614858	0.0325351	0.0265416	0.105687	0.281656	0.340569	0.196992	20	47	G3BP1;BCLAF1	UCHL5;RPS3
chr1	32780252	32781058	ENST00000373477	YARS1	-	protein_coding	CDS	10;11	28	0.0122188	0.432601	0.726194	0.489435	0.81789	0.676924	0.0295526	0.0206508	6.99697e-06	0.174638	0.367204	0.00129151	20	38	G3BP1;BCLAF1;BCLAF1	RPS3
chr1	32781059	32781096	ENST00000373477	YARS1	-	protein_coding	CDS	10	27	0.0132734	1.84423e-07	1.49386e-05	0.85758	0.879067	0.241184	0.0300061	0.0212292	0.00174007	0.234632	0.333886	0.0812623	20	38	BCLAF1
chr1	32781098	32781129	ENST00000373477	YARS1	-	protein_coding	CDS	10	26	0.013719	0.0229946	0.139496	0.427691	0.686649	0.34695	0.029776	0.0219005	0.0134432	0.232587	0.309219	0.192961	20	32	G3BP1	YBX3
chr1	32781132	32782416	ENST00000373477	YARS1	-	protein_coding	CDS	9;10	25	0.0122216	0.600549	0.784374	0.254571	0.562999	0.457733	0.0297821	0.0266434	0.223113	0.245607	0.285461	0.561519	20	27	G3BP1;SF3B4	YBX3
chr1	32782418	32782446	ENST00000373477	YARS1	-	protein_coding	CDS	9	24	0.0119328	0.336647	0.670114	0.512318	0.640844	0.517903	0.0271814	0.0210853	0.0293418	0.315795	0.365574	0.249846	20	29
chr1	32782449	32782479	ENST00000373477	YARS1	-	protein_coding	CDS	9	23	0.0127044	0.205016	0.542142	0.380835	0.699952	0.387434	0.0317747	0.023901	0.0532247	0.186969	0.29193	0.0132881	20	31
chr1	32782481	32782522	ENST00000373477	YARS1	-	protein_coding	CDS	9	22	0.0139374	0.000400916	0.0065644	0.59452	0.649651	0.413282	0.0402132	0.0299891	0.0393457	0.17763	0.199091	0.451875	20	42	GRWD1
chr1	32782523	32786392	ENST00000373477	YARS1	-	protein_coding	CDS	8;9	21	0.00850454	0.518677	0.760028	0.811761	0.759313	0.821039	0.0255384	0.0193796	0.0225598	0.2693	0.347666	0.020299	20	48	GRWD1	RPS3
chr1	32786393	32786424	ENST00000373477	YARS1	-	protein_coding	CDS	8	20	0.00798725	0.737695	0.822931	0.713372	0.789834	0.875951	0.0319487	0.0290222	0.41385	0.224913	0.263736	0.0689629	20	32		RPS3
chr1	32786426	32786963	ENST00000373477	YARS1	-	protein_coding	CDS	7;8	19	0.00648327	0.488633	0.749609	0.79354	0.946963	0.885295	0.0284647	0.0254347	0.170178	0.291401	0.356758	0.036936	20	46	SF3B4;TIA1;PRPF8;TIAL1	SF3B4;ZNF800
chr1	32786964	32787005	ENST00000373477	YARS1	-	protein_coding	CDS	7	18	0.00850193	0.121342	0.411447	0.671745	0.764344	0.660621	0.0260203	0.0227502	0.388583	0.227744	0.277179	0.272181	20	42	BCLAF1	ZNF800;UCHL5
chr1	32787006	32787044	ENST00000373477	YARS1	-	protein_coding	CDS	7	17	0.0159335	0.00162045	0.0193296	0.947911	0.678038	0.446559	0.0340457	0.0239648	0.00127626	0.313116	0.344472	0.0172527	20	39	BCLAF1	ZNF800;UCHL5
chr1	32787047	32791172	ENST00000373477	YARS1	-	protein_coding	CDS	6;7	16	0.0130162	0.0469642	0.227766	0.734271	0.765486	0.637139	0.030075	0.0229646	0.0176678	0.320054	0.398912	0.000473681	20	40	BCLAF1;PPIG	ZNF800;UCHL5;ZNF800;SND1;SRSF1
chr1	32791174	32791209	ENST00000373477	YARS1	-	protein_coding	CDS	6	15	0.0128581	0.000712647	0.010245	0.771802	0.808247	0.581791	0.0281064	0.0232469	0.156728	0.307653	0.36688	0.320281	20	36		SRSF1
chr1	32791211	32797770	ENST00000373477	YARS1	-	protein_coding	CDS	5;6	14	0.0143061	0.226986	0.569386	0.691202	0.510317	0.510834	0.0303742	0.0244117	0.117676	0.303153	0.265743	0.587783	20	52	SF3B4	SRSF1;EFTUD2;AQR;SND1
chr1	32797775	32797812	ENST00000373477	YARS1	-	protein_coding	CDS	5	13	0.014578	0.505454	0.755908	0.621671	0.690199	0.68934	0.0350763	0.0321974	0.513927	0.296803	0.367182	0.157771	20	38	U2AF2;GRWD1	EFTUD2;AQR;SND1;SRSF1;UCHL5
chr1	32797815	32806494	ENST00000373477	YARS1	-	protein_coding	CDS	4;5	12	0.0143194	0.0666983	0.286366	0.468032	0.652842	0.461838	0.0338533	0.0310947	0.520066	0.236612	0.296151	0.0184964	20	42	U2AF2;GRWD1;PRPF8	SRSF1;UCHL5;FXR2;FMR1;FXR2
chr1	32806495	32806543	ENST00000373477	YARS1	-	protein_coding	CDS	4	11	0.0131151	0.00326542	0.0329638	0.558139	0.610742	0.222206	0.0284853	0.024467	0.333469	0.229001	0.26582	0.121964	20	49	PRPF8	FMR1;FXR2;BUD13
chr1	32806545	32806579	ENST00000373477	YARS1	-	protein_coding	CDS	4	10	0.0113291	0.54045	0.766755	0.529485	0.538169	0.633208	0.0341537	0.0291261	0.274132	0.176797	0.302892	0.0298445	20	35		FMR1;BUD13
chr1	32806581	32810592	ENST00000373477	YARS1	-	protein_coding	CDS	3;4	9	0.00865731	0.204255	0.541226	0.9146	0.875389	0.876722	0.0236696	0.0199636	0.0824699	0.410815	0.538016	0.00321471	20	33	GRWD1	FMR1
chr1	32810593	32810625	ENST00000373477	YARS1	-	protein_coding	CDS	3	8	0.0148057	0.374527	0.694704	0.354134	0.678871	0.408293	0.0262738	0.0189116	0.0210361	0.261495	0.422099	0.0207526	20	33	GRWD1;BCLAF1
chr1	32810626	32810668	ENST00000373477	YARS1	-	protein_coding	CDS	3	7	0.0108599	0.490027	0.750143	0.597915	0.751754	0.681284	0.026326	0.0224549	0.00712311	0.330762	0.42258	0.10264	20	43	GRWD1;BCLAF1;GRWD1
chr1	32810670	32810985	ENST00000373477	YARS1	-	protein_coding	CDS	2;3	6	0.0160456	0.276475	0.621484	0.307777	0.398703	0.409304	0.0375051	0.0324044	0.377591	0.225988	0.301142	0.0784242	20	172	GRWD1;GRWD1;BCLAF1	UCHL5;DDX24;UCHL5;ZNF800;LIN28B
chr1	32810986	32811025	ENST00000373477	YARS1	-	protein_coding	CDS	2	5	0.0155321	0.118395	0.40579	0.796103	0.441185	0.448001	0.0409131	0.0307797	0.0259001	0.237559	0.23815	0.972581	20	40	GRWD1;BCLAF1;BCLAF1	DDX24;UCHL5;ZNF800;LIN28B;ZNF622;UCHL5
chr1	32811027	32817200	ENST00000373477	YARS1	-	protein_coding	CDS	1;2	4	0.0112222	0.00505432	0.0459809	0.886542	0.941643	0.844846	0.0318875	0.0285697	0.239343	0.361666	0.430846	0.0489444	20	44	BCLAF1	UCHL5;DDX24;ZNF800;DROSHA
chr1	32817201	32817230	ENST00000373477	YARS1	-	protein_coding	CDS	1	3	0.0152352	1.52312e-07	1.27646e-05	0.760916	0.829805	0.541392	0.0396592	0.0332349	0.0154646	0.240059	0.35413	0.0153069	20	30		ZNF800;DROSHA;GEMIN5;RPS3
chr1	32817231	32817279	ENST00000373477	YARS1	-	protein_coding	5'UTR;CDS	1	2	0.011686	0.0635043	0.277436	0.795679	0.916087	0.774497	0.0343813	0.031237	0.342643	0.243725	0.368077	0.00223467	20	49		ZNF800;DROSHA;GEMIN5;RPS3
chr1	32817285	32817323	ENST00000373477	YARS1	-	protein_coding	5'UTR	1	1	0.0183904	0.0185678	0.119995	0.963311	0.655652	0.559159	0.0346978	0.0235466	0.00529386	0.317384	0.349988	0.338129	20	39		ZNF800;DROSHA;GEMIN5;RPS3
chr1	32894663	32894678	ENST00000373463	TMEM54	-	protein_coding	3'UTR	6	23	0.0118058	0.145026	0.453887	0.749232	0.646302	0.711465	0.0245508	0.0245371	0.989474	0.32437	0.402023	0.471473	11	16
chr1	32894685	32894722	ENST00000373463	TMEM54	-	protein_coding	3'UTR	6	22	0.0107999	0.841976	0.871125	0.448399	0.631024	0.68761	0.0240501	0.0221665	0.566343	0.379825	0.426223	0.138828	20	38
chr1	32894724	32894761	ENST00000373463	TMEM54	-	protein_coding	3'UTR	6	21	0.00920316	0.488423	0.749547	0.76064	0.732813	0.772087	0.0226691	0.0268503	0.202549	0.377393	0.35191	0.631786	20	38
chr1	32894762	32894794	ENST00000373463	TMEM54	-	protein_coding	3'UTR	6	20	0.00985003	0.687198	0.806874	0.714613	0.670167	0.737212	0.025575	0.0230683	0.322592	0.363949	0.388664	0.462154	20	33
chr1	32894798	32894832	ENST00000373463	TMEM54	-	protein_coding	CDS;3'UTR	6	19	0.0105454	0.22686	0.569313	0.598859	0.759713	0.588735	0.0225206	0.0209847	0.430382	0.34103	0.349926	0.822057	20	35
chr1	32894835	32894879	ENST00000373463	TMEM54	-	protein_coding	CDS	6	18	0.012228	0.326026	0.661891	0.581215	0.544006	0.51981	0.0253095	0.0233629	0.402199	0.298046	0.313422	0.633435	20	45		AQR
chr1	32895307	32895342	ENST00000373463	TMEM54	-	protein_coding	CDS	5	17	0.0129561	0.173179	0.498006	0.262672	0.51945	0.227617	0.0201415	0.0201037	0.984253	0.378225	0.349424	0.408272	20	36
chr1	32895346	32895386	ENST00000373463	TMEM54	-	protein_coding	CDS	5	16	0.0123388	0.222231	0.56375	0.570708	0.486888	0.449532	0.0233026	0.021871	0.437996	0.32372	0.386855	0.204251	20	41
chr1	32895387	32895433	ENST00000373463	TMEM54	-	protein_coding	CDS	5	15	0.00921674	0.501232	0.754203	0.772767	0.635759	0.720457	0.0216342	0.019197	0.229662	0.400421	0.383769	0.56482	20	47
chr1	32895434	32895578	ENST00000373463	TMEM54	-	protein_coding	CDS	4;5	14	0.00951716	0.668541	0.801649	0.582022	0.783423	0.768591	0.0219526	0.0229336	0.725415	0.400554	0.424832	0.638047	20	30
chr1	32895582	32895620	ENST00000373463	TMEM54	-	protein_coding	CDS	4	13	0.0099019	0.48749	0.749281	0.543948	0.560851	0.529204	0.0275024	0.0272589	0.926493	0.246975	0.269267	0.257141	20	39
chr1	32895621	32895658	ENST00000373463	TMEM54	-	protein_coding	CDS	4	12	0.0088346	0.490427	0.750378	0.596994	0.635545	0.684603	0.0237565	0.0201477	0.0539339	0.290714	0.347695	0.163156	20	38
chr1	32895659	32895695	ENST00000373463	TMEM54	-	protein_coding	CDS	4	11	0.00881132	0.866853	0.886766	0.637563	0.56964	0.694243	0.0207257	0.0184833	0.2469	0.392619	0.381154	0.811709	20	37
chr1	32895698	32895913	ENST00000373463	TMEM54	-	protein_coding	CDS	3;4	10	0.0125141	0.550689	0.769995	0.354088	0.458251	0.395235	0.0288011	0.0247941	0.440356	0.285987	0.245361	0.203049	20	50
chr1	32895914	32895946	ENST00000373463	TMEM54	-	protein_coding	CDS	3	9	0.00877413	0.600492	0.784359	0.572388	0.574691	0.713391	0.0226844	0.0227343	0.979362	0.33631	0.319226	0.694015	20	33
chr1	32895947	32898139	ENST00000373463	TMEM54	-	protein_coding	CDS	2;3	8	0.0110802	0.833228	0.86593	0.398239	0.293049	0.508485	0.0272401	0.025733	0.418158	0.27058	0.27568	0.871246	20	37
chr1	32898140	32898184	ENST00000373463	TMEM54	-	protein_coding	CDS	2	7	0.0101649	0.568825	0.774537	0.505077	0.636053	0.558329	0.0266951	0.0253533	0.636952	0.288709	0.248965	0.333216	20	45
chr1	32898186	32898221	ENST00000373463	TMEM54	-	protein_coding	CDS	2	6	0.0102699	0.631095	0.792486	0.793689	0.734017	0.790852	0.0256101	0.0212516	0.238009	0.410159	0.417166	0.721504	20	36
chr1	32898222	32898273	ENST00000373463	TMEM54	-	protein_coding	CDS	2	5	0.00918273	0.298309	0.640572	0.628905	0.680138	0.665443	0.0220189	0.0186469	0.296969	0.317484	0.379951	0.00719857	20	52
chr1	32898276	32901226	ENST00000373463	TMEM54	-	protein_coding	CDS	1;2	4	0.00726109	0.271055	0.616847	0.75361	0.768799	0.765304	0.0234054	0.0229149	0.753059	0.264861	0.307008	0.127672	20	48
chr1	32901227	32901269	ENST00000373463	TMEM54	-	protein_coding	5'UTR;CDS	1	3	0.00896329	0.30297	0.644424	0.726855	0.781552	0.737927	0.0268891	0.0242989	0.0651132	0.272812	0.319499	0.411182	20	43
chr1	32901272	32901308	ENST00000373463	TMEM54	-	protein_coding	5'UTR	1	2	0.00812107	0.278045	0.623087	0.783941	0.80634	0.789686	0.0209079	0.0150649	0.0339546	0.330824	0.439223	0.0412665	20	37
chr1	32901309	32901358	ENST00000373463	TMEM54	-	protein_coding	5'UTR	1	1	0.0106574	0.744771	0.825598	0.457336	0.591416	0.547297	0.0263656	0.0224368	0.166923	0.293779	0.282437	0.885898	20	50
chr1	33010729	33010782	ENST00000672715	AK2	-	protein_coding	3'UTR	6	22	0.0129533	0.0971976	0.361744	0.478936	0.62904	0.399883	0.0241921	0.0246976	0.857244	0.299866	0.366634	0.312356	18	54	U2AF1	DDX55;APOBEC3C
chr1	33010785	33010813	ENST00000672715	AK2	-	protein_coding	3'UTR	6	21	0.009797	0.609355	0.786652	0.65347	0.643742	0.679456	0.0264371	0.0214025	0.0279941	0.259875	0.345065	0.319888	20	29	U2AF1;U2AF2
chr1	33010816	33013218	ENST00000672715	AK2	-	protein_coding	CDS;3'UTR	6	20	0.0125439	0.299403	0.641561	0.64796	0.566074	0.521713	0.0319992	0.0273546	0.4056	0.236471	0.286063	0.265025	20	2403	U2AF1;U2AF2;U2AF2;HNRNPK;XRCC6;TAF15;LARP4;RBM22;SUB1	HNRNPK;RBM22;XRCC6;TARDBP;RBM22;AQR;AQR;RBM22;AQR
chr1	33013220	33013256	ENST00000672715	AK2	-	protein_coding	CDS	6	19	0.0148516	0.023365	0.141081	0.607388	0.819753	0.543079	0.0288692	0.0196667	0.0152384	0.271035	0.443909	0.0153434	20	37
chr1	33013257	33013285	ENST00000672715	AK2	-	protein_coding	CDS	6	18	0.0138039	0.0173296	0.114134	0.474587	0.783316	0.304824	0.0349504	0.0262466	0.00160337	0.187606	0.269077	0.189373	20	29
chr1	33013291	33013318	ENST00000672715	AK2	-	protein_coding	CDS	6	17	0.0133213	0.374037	0.694387	0.476023	0.475981	0.560105	0.0352933	0.0333923	0.522305	0.25461	0.307539	0.365044	20	28	GRWD1
chr1	33013319	33013343	ENST00000672715	AK2	-	protein_coding	CDS	6	16	0.015982	0.0711803	0.29847	0.561527	0.756112	0.489046	0.0350227	0.0242281	0.0113421	0.244203	0.338308	0.0664429	20	25	GRWD1
chr1	33013345	33013378	ENST00000672715	AK2	-	protein_coding	CDS	6	15	0.0112005	0.00389401	0.0376516	0.721351	0.866168	0.590212	0.0355943	0.0331011	0.613469	0.172231	0.213306	0.141399	20	34	GRWD1;PRPF8	RPS3;AQR
chr1	33013381	33014533	ENST00000672715	AK2	-	protein_coding	CDS	5;6	14	0.0174787	0.000590028	0.00884316	0.532569	0.910879	0.149599	0.0354474	0.0254933	0.0296458	0.169504	0.332704	0.000161976	20	34	GRWD1;PRPF8;PPIG	RPS3;AQR;AQR;AQR
chr1	33014534	33014562	ENST00000672715	AK2	-	protein_coding	CDS	5	13	0.0158785	0.00166802	0.0197647	0.664151	0.932745	0.427988	0.0324083	0.0205232	0.00426843	0.190378	0.40829	0.000126503	20	29	PPIG
chr1	33014563	33021369	ENST00000672715	AK2	-	protein_coding	CDS	4;5	12	0.019924	4.01999e-05	0.0010509	0.711208	0.951257	0.370771	0.0378903	0.027884	0.00806323	0.191564	0.377405	7.04617e-05	20	35	PPIG;GRWD1	SF3B4
chr1	33021372	33021402	ENST00000672715	AK2	-	protein_coding	CDS	4	11	0.0110527	0.00835706	0.0668969	0.804523	0.854898	0.759037	0.0344946	0.026295	0.0319216	0.203342	0.313216	0.00243466	20	31	PPIG;GRWD1;PPIG
chr1	33021404	33021445	ENST00000672715	AK2	-	protein_coding	CDS	4	10	0.01307	3.5929e-05	0.000960805	0.941733	0.983671	0.870301	0.0333977	0.0299539	0.227822	0.267321	0.393015	0.000510271	20	42	PPIG
chr1	33021449	33021618	ENST00000672715	AK2	-	protein_coding	CDS	3;4	9	0.0157545	0.000163874	0.00322269	0.776242	0.977935	0.505557	0.0289255	0.0179956	0.00133472	0.265859	0.563094	9.9094e-05	20	39	PPIG;PPIG
chr1	33021619	33021666	ENST00000672715	AK2	-	protein_coding	CDS	3	8	0.012715	7.30703e-05	0.00169829	0.80419	0.950301	0.552159	0.0256613	0.0171311	0.00244604	0.260957	0.454397	0.000403822	20	48	PPIG
chr1	33021667	33024455	ENST00000672715	AK2	-	protein_coding	CDS	2;3	7	0.0114688	1.57429e-06	8.01885e-05	0.76719	0.91761	0.414499	0.0342252	0.0332242	0.731264	0.158929	0.260421	0.00404196	20	51
chr1	33024459	33024490	ENST00000672715	AK2	-	protein_coding	CDS	2	6	0.00868524	0.000809351	0.0113357	0.80486	0.822438	0.630147	0.0311729	0.0272499	0.195704	0.211775	0.239836	0.347405	20	32
chr1	33024494	33024547	ENST00000672715	AK2	-	protein_coding	CDS	2	5	0.00947894	0.00198923	0.0226005	0.729234	0.795342	0.618995	0.0320378	0.0263488	0.0746661	0.201213	0.274796	0.000813011	20	54		SF3B4
chr1	33024548	33036747	ENST00000672715	AK2	-	protein_coding	CDS	1;2	4	0.0079604	0.00715573	0.0595323	0.745788	0.920653	0.710808	0.0290283	0.0257844	0.114962	0.161028	0.294852	0.00356602	20	32	PRPF8;RPS3	SF3B4;AQR;RPS3;DDX3X
chr1	33036751	33036792	ENST00000672715	AK2	-	protein_coding	CDS	1	3	0.0121569	6.44835e-07	3.96758e-05	0.782412	0.890255	0.493929	0.0290999	0.0191141	0.00329731	0.213986	0.352273	0.000114424	20	42	PRPF8;RPS3	RPS3;DDX3X
chr1	33036794	33036828	ENST00000672715	AK2	-	protein_coding	CDS	1	2	0.0119412	2.51827e-09	5.58287e-07	0.836449	0.897565	0.377797	0.0310118	0.0230201	0.00183088	0.185372	0.284097	0.00181186	20	35	RPS3	RPS3;EIF3G;DROSHA
chr1	33036829	33036878	ENST00000672715	AK2	-	protein_coding	5'UTR	1	1	0.0089576	0.279926	0.624898	0.581301	0.513013	0.551289	0.0309563	0.0274729	0.0616699	0.204469	0.221434	0.797746	20	50		EIF3G;DROSHA
chr1	33323705	33323744	ENST00000373418	PHC2	-	protein_coding	3'UTR	7	56	0.012712	0.713324	0.814263	0.653782	0.796212	0.693821	0.0233477	0.0244058	0.779886	0.400173	0.424575	0.70153	20	40		UPF1
chr1	33323745	33323788	ENST00000373418	PHC2	-	protein_coding	3'UTR	7	55	0.00841279	0.200294	0.535827	0.917155	0.924232	0.894068	0.0219448	0.0234001	0.557976	0.492441	0.47332	0.599551	20	44	AKAP1;UPF1	YBX3
chr1	33323790	33323829	ENST00000373418	PHC2	-	protein_coding	3'UTR	7	54	0.00850228	0.938379	0.942242	0.814479	0.78702	0.830477	0.0287958	0.027513	0.732131	0.331972	0.342953	0.688079	20	40	AKAP1;UPF1	YBX3
chr1	33323832	33323861	ENST00000373418	PHC2	-	protein_coding	3'UTR	7	53	0.00960593	0.183041	0.512553	0.721748	0.49549	0.537641	0.0226803	0.0215696	0.675354	0.326082	0.303781	0.64218	20	30	AKAP1;STAU2	UPF1
chr1	33323863	33323909	ENST00000373418	PHC2	-	protein_coding	3'UTR	7	52	0.0113753	0.728138	0.819505	0.664009	0.591725	0.62099	0.0224024	0.0239407	0.525049	0.39294	0.378025	0.730003	20	47	AKAP1;STAU2	UPF1
chr1	33323910	33323953	ENST00000373418	PHC2	-	protein_coding	3'UTR	7	51	0.00926644	0.30037	0.642373	0.727051	0.710642	0.702326	0.0182041	0.0176637	0.833452	0.518176	0.499919	0.609794	20	44	AKAP1	YBX3
chr1	33323954	33323988	ENST00000373418	PHC2	-	protein_coding	3'UTR	7	50	0.00915901	0.700181	0.810424	0.728962	0.47081	0.679004	0.0163501	0.017263	0.806821	0.406922	0.49329	0.290847	20	35	AKAP1	YBX3
chr1	33323989	33324102	ENST00000373418	PHC2	-	protein_coding	3'UTR	7	49	0.00827438	0.772722	0.836622	0.616462	0.632828	0.727946	0.0238545	0.0240529	0.948781	0.300661	0.304607	0.938854	20	114		YBX3
chr1	33324105	33324137	ENST00000373418	PHC2	-	protein_coding	3'UTR	7	48	0.00988758	0.919155	0.926181	0.750929	0.781788	0.826734	0.0318574	0.0302375	0.570037	0.358408	0.420177	0.238878	20	33
chr1	33324138	33324173	ENST00000373418	PHC2	-	protein_coding	3'UTR	7	47	0.00824879	0.542903	0.767461	0.820989	0.754304	0.828506	0.0268735	0.0268413	0.993474	0.364466	0.357533	0.77394	20	36	AKAP1;UPF1;DDX55	UPF1;DDX55
chr1	33324174	33324219	ENST00000373418	PHC2	-	protein_coding	3'UTR	7	46	0.00941746	0.428908	0.724539	0.616238	0.723667	0.654214	0.0231395	0.0205783	0.342088	0.330632	0.374295	0.170266	20	46	AKAP1;UPF1;DDX55;UPF1	UPF1;DDX55;UPF1;AKAP1
chr1	33324220	33324256	ENST00000373418	PHC2	-	protein_coding	3'UTR	7	45	0.0109796	0.650495	0.797597	0.527458	0.50248	0.443432	0.0230954	0.0222489	0.829809	0.296536	0.378356	0.217976	20	37	UPF1;AKAP1;DDX55	UPF1;AKAP1;DDX6
chr1	33324260	33324308	ENST00000373418	PHC2	-	protein_coding	3'UTR	7	44	0.0112835	0.670969	0.802297	0.640608	0.661692	0.705541	0.0291084	0.0285669	0.862042	0.314146	0.384973	0.0669003	20	49	UPF1;AKAP1;DDX55;UPF1;AKAP1;STAU2	UPF1;AKAP1;DDX6;UPF1
chr1	33324312	33324354	ENST00000373418	PHC2	-	protein_coding	3'UTR	7	43	0.00868668	0.270269	0.616066	0.795803	0.60095	0.645782	0.0157915	0.0137949	0.486366	0.480186	0.515779	0.400644	20	43	UPF1;AKAP1;STAU2	UPF1;UPF1
chr1	33324357	33324386	ENST00000373418	PHC2	-	protein_coding	3'UTR	7	42	0.0116659	0.468524	0.741776	0.636345	0.631129	0.737915	0.0262908	0.0230324	0.524121	0.387122	0.406713	0.59847	20	30	UPF1;AKAP1;STAU2;STAU2;DDX55;AKAP1;UPF1	UPF1;AKAP1;UPF1
chr1	33324387	33324428	ENST00000373418	PHC2	-	protein_coding	3'UTR	7	41	0.00972573	0.672924	0.802916	0.727105	0.734764	0.714995	0.0187254	0.019718	0.442614	0.51782	0.493425	0.553407	20	42	STAU2;DDX55;AKAP1;UPF1;STAU2	AKAP1;UPF1
chr1	33324429	33324473	ENST00000373418	PHC2	-	protein_coding	3'UTR	7	40	0.0113396	0.835505	0.8673	0.613207	0.518899	0.63067	0.0226881	0.01969	0.301565	0.390543	0.428401	0.415268	20	45	DDX55;AKAP1;UPF1;STAU2;UPF1;AKAP1	AKAP1;UPF1;UPF1
chr1	33324474	33324583	ENST00000373418	PHC2	-	protein_coding	3'UTR	7	39	0.0109838	0.844735	0.872808	0.551846	0.450967	0.508717	0.0181759	0.0184108	0.912886	0.439298	0.427707	0.779255	20	110	UPF1;AKAP1;AKAP1;AKAP1	UPF1
chr1	33324585	33324612	ENST00000373418	PHC2	-	protein_coding	3'UTR	7	38	0.00793154	0.853197	0.878101	0.746077	0.531628	0.730457	0.0191165	0.0178861	0.653592	0.488502	0.480794	0.880662	20	28	AKAP1	PUM2
chr1	33324613	33324659	ENST00000373418	PHC2	-	protein_coding	3'UTR	7	37	0.0130318	0.778336	0.838937	0.515875	0.276972	0.538371	0.0339602	0.0331015	0.86091	0.284691	0.273078	0.681655	20	47	AKAP1	PUM2;UPF1
chr1	33324660	33324715	ENST00000373418	PHC2	-	protein_coding	3'UTR	7	36	0.0115283	0.658508	0.799394	0.648777	0.676729	0.705384	0.019029	0.0219175	0.51773	0.422692	0.40777	0.806519	20	56	UPF1	PUM2;UPF1
chr1	33324716	33324763	ENST00000373418	PHC2	-	protein_coding	3'UTR	7	35	0.0107229	0.289881	0.633487	0.74825	0.66025	0.654003	0.0204867	0.0184133	0.0661605	0.511637	0.452482	0.170233	20	48	UPF1
chr1	33324767	33324808	ENST00000373418	PHC2	-	protein_coding	3'UTR	7	34	0.0138678	0.682295	0.805332	0.67227	0.615808	0.634257	0.0256583	0.0235572	0.475488	0.474623	0.383388	0.17538	20	42	UPF1
chr1	33324809	33324840	ENST00000373418	PHC2	-	protein_coding	3'UTR	7	33	0.010192	0.303102	0.64449	0.573531	0.55126	0.573893	0.0187839	0.0177602	0.616266	0.408963	0.428782	0.806378	20	32
chr1	33324844	33324885	ENST00000373418	PHC2	-	protein_coding	CDS;3'UTR	7	32	0.0135713	0.844085	0.872473	0.27347	0.515989	0.543314	0.0246689	0.0199909	0.304613	0.34352	0.445833	0.0811967	20	42
chr1	33324886	33324920	ENST00000373418	PHC2	-	protein_coding	CDS	7	31	0.0150993	0.36543	0.688761	0.53841	0.447661	0.447044	0.0270459	0.0211227	0.21992	0.318995	0.464001	0.0292237	20	35		YBX3
chr1	33324921	33324953	ENST00000373418	PHC2	-	protein_coding	CDS	7	30	0.0129691	0.364383	0.688004	0.554055	0.629317	0.558494	0.0265332	0.0261098	0.917781	0.322709	0.341673	0.6887	20	33		YBX3
chr1	33324954	33324988	ENST00000373418	PHC2	-	protein_coding	CDS	7	29	0.0124193	0.714873	0.814776	0.750648	0.697805	0.722716	0.0244029	0.0193877	0.0940749	0.430906	0.495431	0.239173	20	35		YBX3
chr1	33324989	33328878	ENST00000373418	PHC2	-	protein_coding	CDS	6;7	28	0.011894	0.596311	0.783239	0.227999	0.724066	0.435528	0.0202861	0.0204507	0.952774	0.323287	0.32552	0.980639	20	40	PRPF8;PPIG
chr1	33328880	33328916	ENST00000373418	PHC2	-	protein_coding	CDS	6	27	0.0138721	0.725347	0.818432	0.423487	0.341729	0.479325	0.029549	0.0265184	0.502496	0.250175	0.330972	0.090551	20	37	PRPF8;PPIG
chr1	33328917	33328948	ENST00000373418	PHC2	-	protein_coding	CDS	6	26	0.0121881	0.675771	0.803735	0.625559	0.495047	0.594464	0.0254047	0.0233293	0.593865	0.379511	0.403084	0.690107	20	32
chr1	33328949	33328989	ENST00000373418	PHC2	-	protein_coding	CDS	6	25	0.0117534	0.650663	0.797652	0.725167	0.618609	0.687999	0.0239381	0.0181818	0.0333557	0.422218	0.408872	0.550903	20	41
chr1	33328993	33329024	ENST00000373418	PHC2	-	protein_coding	CDS	6	24	0.0134204	0.376584	0.696014	0.727264	0.747333	0.690866	0.0236343	0.0166541	0.0155633	0.461264	0.626801	0.00363593	20	32
chr1	33329026	33329070	ENST00000373418	PHC2	-	protein_coding	CDS	6	23	0.0174936	0.17346	0.498402	0.142602	0.510985	0.241198	0.0311851	0.0244797	0.270618	0.228551	0.364376	0.00720966	20	45
chr1	33329072	33329101	ENST00000373418	PHC2	-	protein_coding	CDS	6	22	0.0129117	0.668212	0.801556	0.209698	0.582908	0.489447	0.0262968	0.0235804	0.693763	0.263844	0.350083	0.0173966	20	30
chr1	33329102	33329144	ENST00000373418	PHC2	-	protein_coding	CDS	6	21	0.0118848	0.650758	0.797652	0.593789	0.700316	0.737292	0.0282247	0.0254997	0.43875	0.387462	0.449335	0.0761418	20	43	AQR
chr1	33329145	33330096	ENST00000373418	PHC2	-	protein_coding	CDS	5;6	20	0.015192	0.383337	0.699791	0.289307	0.472804	0.319154	0.0309342	0.0268017	0.0786281	0.287397	0.306068	0.481525	20	28	AQR;AQR;IGF2BP1
chr1	33330097	33330128	ENST00000373418	PHC2	-	protein_coding	CDS	5	19	0.010854	0.541434	0.766896	0.628096	0.820918	0.71547	0.0253577	0.0211174	0.325992	0.335036	0.438072	0.0726253	20	32	IGF2BP1
chr1	33330129	33330160	ENST00000373418	PHC2	-	protein_coding	CDS	5	18	0.0119984	0.160377	0.478873	0.767269	0.813616	0.753239	0.0295583	0.027827	0.268432	0.36286	0.472449	0.0521944	20	32	IGF2BP1
chr1	33330161	33330196	ENST00000373418	PHC2	-	protein_coding	CDS	5	17	0.011169	0.614977	0.788243	0.748237	0.801248	0.814657	0.0278431	0.02777	0.985785	0.439916	0.511966	0.0637731	20	36	IGF2BP1;AQR
chr1	33330197	33331378	ENST00000373418	PHC2	-	protein_coding	CDS	4;5	16	0.0135977	0.207578	0.545441	0.523001	0.357733	0.449336	0.0280623	0.0242933	0.399289	0.332106	0.362813	0.482121	20	47	AQR;PRPF8
chr1	33331379	33331429	ENST00000373418	PHC2	-	protein_coding	CDS	4	15	0.0181799	0.446675	0.73285	0.137231	0.49031	0.250489	0.034594	0.028017	0.146123	0.247544	0.314732	0.270304	20	51
chr1	33331430	33331461	ENST00000373418	PHC2	-	protein_coding	CDS	4	14	0.0125364	0.688139	0.807118	0.553524	0.566878	0.609662	0.0279942	0.0281221	0.96324	0.343525	0.367685	0.647561	20	32
chr1	33331462	33332310	ENST00000373418	PHC2	-	protein_coding	CDS	3;4	13	0.0141805	0.910997	0.919669	0.445194	0.492781	0.536911	0.0261978	0.0287891	0.247338	0.372018	0.318966	0.299405	20	37	PRPF8	AQR
chr1	33332311	33332336	ENST00000373418	PHC2	-	protein_coding	CDS	3	12	0.0128079	0.522429	0.761371	0.658358	0.293228	0.56282	0.0289229	0.0249107	0.157951	0.305861	0.342094	0.0611354	20	26
chr1	33332337	33332374	ENST00000373418	PHC2	-	protein_coding	CDS	3	11	0.0163569	0.447268	0.733122	0.531995	0.522601	0.48696	0.0340025	0.0353326	0.799079	0.328296	0.314478	0.776848	20	38	AQR;DDX3X;PRPF8	YBX3
chr1	33332376	33334213	ENST00000373418	PHC2	-	protein_coding	CDS	2;3	10	0.0164484	0.794508	0.846041	0.456872	0.462758	0.500757	0.0296989	0.022344	0.0449964	0.377332	0.430366	0.277245	20	153	AQR;DDX3X;PRPF8;YBX3;LIN28B;DDX3X	YBX3;YBX3;LIN28B;YBX3
chr1	33334214	33334247	ENST00000373418	PHC2	-	protein_coding	5'UTR;CDS	2	9	0.0145201	0.00083106	0.011575	0.61861	0.611675	0.357958	0.0272183	0.0262613	0.822381	0.342872	0.381446	0.577693	20	34	DDX3X;U2AF2
chr1	33334248	33334283	ENST00000373418	PHC2	-	protein_coding	5'UTR	2	8	0.015849	0.524933	0.76219	0.185518	0.330636	0.18121	0.0322047	0.0271472	0.423108	0.244658	0.250258	0.852056	20	36	DDX3X;U2AF2;AQR
chr1	33334284	33349621	ENST00000373418	PHC2	-	protein_coding	5'UTR	1;2	7	0.00921827	0.486074	0.748748	0.738728	0.760616	0.771018	0.0261664	0.0234707	0.106157	0.368552	0.367141	0.971652	20	34	U2AF2;AQR;PTBP1;MATR3;SUGP2;EFTUD2;AQR;DDX3X	AQR
chr1	33349624	33349663	ENST00000373418	PHC2	-	protein_coding	5'UTR	1	6	0.00796685	0.429082	0.724612	0.715898	0.790595	0.753553	0.0205132	0.0189612	0.734204	0.426032	0.402549	0.394203	20	40	DDX3X
chr1	33349665	33349701	ENST00000373418	PHC2	-	protein_coding	5'UTR	1	5	0.0139056	0.0804069	0.322346	0.617904	0.561978	0.463349	0.0262443	0.0175677	0.0208417	0.298311	0.371585	0.162336	20	37	DDX3X;DDX3X
chr1	33349704	33349738	ENST00000373418	PHC2	-	protein_coding	5'UTR	1	4	0.0106448	0.450544	0.734626	0.741473	0.853069	0.750616	0.0189493	0.0138426	0.129144	0.491033	0.657474	0.000621889	20	35	DDX3X
chr1	33349740	33349785	ENST00000373418	PHC2	-	protein_coding	5'UTR	1	3	0.0120997	0.1485	0.459797	0.531192	0.580706	0.460244	0.0225608	0.0130986	0.016063	0.327391	0.403699	0.216555	20	46	DDX3X;DDX3X
chr1	33349786	33349817	ENST00000373418	PHC2	-	protein_coding	5'UTR	1	2	0.0159076	0.538275	0.766044	0.425331	0.374528	0.407705	0.027817	0.0151163	0.00495959	0.295907	0.37156	0.22994	20	32	DDX3X
chr1	33349818	33349846	ENST00000373418	PHC2	-	protein_coding	5'UTR	1	1	0.0131594	0.366598	0.689352	0.115281	-0.00608157	0.151962	0.0220977	0.0162705	0.151334	0.3133	0.35792	0.33697	20	29	DDX3X;DDX3X
chr1	34855166	34855259	ENST00000521580	SMIM12	-	protein_coding	3'UTR	2	15	0.0104574	0.137613	0.441421	0.605449	0.559144	0.609795	0.0202853	0.0190765	0.421142	0.381931	0.416628	0.375511	24	94
chr1	34855261	34855296	ENST00000521580	SMIM12	-	protein_coding	3'UTR	2	14	0.0121827	0.648523	0.797296	0.860622	0.85442	0.874491	0.0253783	0.0295389	0.322622	0.448857	0.518466	0.193882	20	36
chr1	34855297	34855335	ENST00000521580	SMIM12	-	protein_coding	3'UTR	2	13	0.0139149	0.36489	0.688308	0.767191	0.715722	0.665773	0.0265389	0.0264933	0.988445	0.404443	0.448623	0.127665	20	39
chr1	34855337	34855405	ENST00000521580	SMIM12	-	protein_coding	3'UTR	2	12	0.0115128	0.519126	0.760208	0.562008	0.486263	0.615032	0.0214275	0.0197689	0.464295	0.337188	0.414518	0.265158	20	69
chr1	34855406	34855458	ENST00000521580	SMIM12	-	protein_coding	3'UTR	2	11	0.0115869	0.750595	0.82754	0.52896	0.56002	0.649235	0.0318814	0.0312918	0.78175	0.262835	0.302386	0.0185664	20	53
chr1	34855461	34855502	ENST00000521580	SMIM12	-	protein_coding	3'UTR	2	10	0.0144651	0.544418	0.768064	0.566164	0.618033	0.591366	0.0236945	0.0247192	0.418248	0.435273	0.466496	0.588915	20	42		YBX3
chr1	34855503	34855699	ENST00000521580	SMIM12	-	protein_coding	3'UTR	2	9	0.0152115	0.331229	0.666017	0.185662	0.481799	0.421312	0.023894	0.0225705	0.223676	0.358759	0.43607	0.0452363	20	197		YBX3
chr1	34855700	34855728	ENST00000521580	SMIM12	-	protein_coding	CDS;3'UTR	2	8	0.0155155	0.243675	0.588773	0.443034	0.660135	0.512886	0.0308142	0.0269565	0.573126	0.29779	0.363706	0.103707	20	29
chr1	34855733	34855765	ENST00000521580	SMIM12	-	protein_coding	CDS	2	7	0.0116448	0.149873	0.462021	0.640828	0.690258	0.660229	0.0305426	0.025694	0.0170861	0.31875	0.360411	0.0855883	20	33
chr1	34855767	34855808	ENST00000521580	SMIM12	-	protein_coding	CDS	2	6	0.0119703	0.281692	0.626325	0.58718	0.680971	0.607738	0.0311503	0.0269278	0.0162192	0.284519	0.360321	0.00615037	20	42		DDX3X
chr1	34855809	34855844	ENST00000521580	SMIM12	-	protein_coding	CDS	2	5	0.0131161	0.295391	0.637842	0.233232	0.438172	0.34891	0.0341326	0.0297076	0.39738	0.182107	0.267855	0.119656	20	36		DDX3X
chr1	34855847	34855883	ENST00000521580	SMIM12	-	protein_coding	CDS	2	4	0.0178031	0.000301252	0.00524136	0.576715	0.698153	0.23369	0.031312	0.020864	0.00423445	0.300246	0.406415	0.008489	20	37		DDX3X;FTO;DDX3X
chr1	34855887	34855937	ENST00000521580	SMIM12	-	protein_coding	CDS	2	3	0.0149832	0.43048	0.725237	0.542331	0.591259	0.495097	0.0339875	0.0244647	0.022222	0.24031	0.287198	0.213848	20	51		FTO;DDX3X;DDX3X
chr1	34855938	34859687	ENST00000521580	SMIM12	-	protein_coding	5'UTR;CDS	1;2	2	0.0145851	2.76376e-06	0.000124902	0.831184	0.753095	0.427686	0.0352332	0.0294708	0.0149822	0.286278	0.359384	0.208348	20	56	NCBP2;DDX3X	FTO;DDX3X;DDX3X
chr1	34859695	34859742	ENST00000521580	SMIM12	-	protein_coding	5'UTR	1	1	0.0111737	0.396433	0.707432	0.611209	0.621819	0.581691	0.0205688	0.0238702	0.128267	0.348925	0.369495	0.602667	20	48	NCBP2;DDX3X	DDX3X
chr1	35183247	35183277	ENST00000357214	SFPQ	-	protein_coding	3'UTR	10	75	0.00815841	0.184722	0.51492	0.888218	0.878718	0.859815	0.0180037	0.0171425	0.733054	0.581471	0.628829	0.472034	19	31
chr1	35183278	35183324	ENST00000357214	SFPQ	-	protein_coding	3'UTR	10	74	0.00823773	0.59271	0.782008	0.809841	0.770725	0.869759	0.018784	0.0185089	0.909677	0.561149	0.537853	0.686169	20	47
chr1	35183326	35183731	ENST00000357214	SFPQ	-	protein_coding	3'UTR	10	73	0.00891788	0.506283	0.756081	0.667004	0.739687	0.760599	0.0218377	0.0242581	0.254981	0.380742	0.399796	0.691762	20	406
chr1	35183732	35183776	ENST00000357214	SFPQ	-	protein_coding	3'UTR	10	72	0.00984694	0.824993	0.861294	0.485184	0.639905	0.696814	0.024838	0.0231078	0.291371	0.252915	0.341666	0.0688362	20	45		FAM120A
chr1	35183786	35183840	ENST00000357214	SFPQ	-	protein_coding	3'UTR	10	71	0.00871455	0.809936	0.853557	0.66361	0.65087	0.772595	0.0356879	0.0376823	0.694702	0.22062	0.14978	0.123616	20	55		LIN28B
chr1	35183841	35183884	ENST00000357214	SFPQ	-	protein_coding	3'UTR	10	70	0.00990766	0.640445	0.794816	0.719374	0.813254	0.848575	0.030903	0.0278582	0.406218	0.293651	0.283566	0.740359	20	44		LIN28B
chr1	35183887	35183940	ENST00000357214	SFPQ	-	protein_coding	3'UTR	10	69	0.00885287	0.316812	0.655626	0.807269	0.904789	0.833943	0.0284268	0.0269455	0.665904	0.318743	0.316805	0.914461	20	54
chr1	35183941	35183976	ENST00000357214	SFPQ	-	protein_coding	3'UTR	10	68	0.00707818	0.193806	0.527342	0.816105	0.842642	0.828068	0.0268962	0.0287785	0.602064	0.25284	0.27175	0.500226	20	36
chr1	35183977	35184021	ENST00000357214	SFPQ	-	protein_coding	3'UTR	10	67	0.00640692	0.77781	0.838692	0.852184	0.86332	0.938372	0.02593	0.0260734	0.979423	0.371592	0.369688	0.872435	20	45
chr1	35184024	35184065	ENST00000357214	SFPQ	-	protein_coding	3'UTR	10	66	0.00823124	0.619429	0.789501	0.883011	0.81389	0.877242	0.0266282	0.0250527	0.622994	0.422592	0.407258	0.670977	20	42
chr1	35184066	35184169	ENST00000357214	SFPQ	-	protein_coding	3'UTR	10	65	0.00793799	0.495639	0.752116	0.903537	0.752619	0.872348	0.0266232	0.0230693	0.391651	0.344891	0.378722	0.46939	20	104		TIA1
chr1	35184170	35184214	ENST00000357214	SFPQ	-	protein_coding	3'UTR	10	64	0.00845778	0.634049	0.793228	0.711696	0.650396	0.694311	0.0286433	0.0292863	0.853139	0.238395	0.261011	0.568459	20	45	TIA1;TIAL1	TIA1;FAM120A
chr1	35184215	35184277	ENST00000357214	SFPQ	-	protein_coding	3'UTR	10	63	0.00685104	0.354212	0.68154	0.866463	0.865601	0.880072	0.0256681	0.024751	0.796517	0.384477	0.389383	0.913094	20	63	TIA1;TIAL1;SUB1	TIA1;FAM120A
chr1	35184278	35184333	ENST00000357214	SFPQ	-	protein_coding	3'UTR	10	62	0.00815986	0.357511	0.68372	0.823882	0.716623	0.79658	0.0342547	0.0323417	0.636457	0.26019	0.227397	0.569128	20	56	SUB1
chr1	35184334	35184384	ENST00000357214	SFPQ	-	protein_coding	3'UTR	10	61	0.0059342	0.634485	0.793386	0.840306	0.827701	0.880788	0.0262735	0.0276007	0.789223	0.287698	0.282619	0.910906	20	51		TIA1
chr1	35184385	35184444	ENST00000357214	SFPQ	-	protein_coding	3'UTR	10	60	0.00793971	0.611491	0.787284	0.684417	0.754352	0.790594	0.0342281	0.0321776	0.410818	0.216807	0.232177	0.550441	20	60		TIA1
chr1	35184448	35184478	ENST00000357214	SFPQ	-	protein_coding	CDS;3'UTR	10	59	0.00691345	0.404899	0.712501	0.835148	0.713154	0.794559	0.02396	0.0237645	0.919005	0.267631	0.313107	0.108427	20	31		UCHL5
chr1	35184479	35184518	ENST00000357214	SFPQ	-	protein_coding	CDS	10	58	0.00921231	0.15654	0.47293	0.779126	0.899248	0.783783	0.0328116	0.0311568	0.663215	0.188996	0.29357	0.00996087	20	40		UCHL5
chr1	35184520	35184575	ENST00000357214	SFPQ	-	protein_coding	CDS	10	57	0.0113509	1.32383e-08	1.91474e-06	0.951114	0.945051	0.709808	0.0358799	0.0294219	0.0382567	0.26097	0.36542	0.00879232	20	56	GRWD1	UCHL5;UCHL5
chr1	35184582	35187033	ENST00000357214	SFPQ	-	protein_coding	CDS	9;10	56	0.0075375	0.377446	0.69643	0.839993	0.881956	0.912917	0.0364025	0.0324034	0.305556	0.236894	0.314095	0.00127172	20	45	GRWD1;BCLAF1;UCHL5;GRWD1;ZNF800;GRWD1	UCHL5;ZNF622;UCHL5
chr1	35187034	35187070	ENST00000357214	SFPQ	-	protein_coding	CDS	9	55	0.00824282	1.25636e-07	1.10462e-05	0.934591	0.944324	0.821435	0.0309333	0.0262625	0.163431	0.223565	0.29989	0.00496567	20	37	BCLAF1;UCHL5;ZNF800;GRWD1;ZNF800;BCLAF1;PPIG;GRWD1	ZNF622;UCHL5;UCHL5;RBM15;PUM1;ZNF622
chr1	35187082	35187119	ENST00000357214	SFPQ	-	protein_coding	CDS	9	54	0.00836751	0.000432428	0.00695495	0.939867	0.979604	0.890745	0.0205512	0.0148687	0.00306571	0.337233	0.582154	0.000683315	20	38	ZNF800;BCLAF1;PPIG;GRWD1;WDR43;FXR2;BUD13;PPIG;SF3A3;BCLAF1;GRWD1;SRSF1;PRPF4;BCLAF1	UCHL5;RBM15;PUM1;ZNF622;EFTUD2;GRWD1;DDX24;ZNF800;GRWD1;UCHL5;ZNF622;UCHL5
chr1	35187120	35187243	ENST00000357214	SFPQ	-	protein_coding	CDS	8;9	53	0.0109366	4.41708e-07	2.96414e-05	0.828387	0.869734	0.409043	0.0384727	0.0323701	0.145985	0.149769	0.227408	0.0948627	20	44	ZNF800;WDR43;FXR2;BUD13;PPIG;SF3A3;GRWD1;SRSF1;PRPF4;BCLAF1;TRA2A;SRSF1;GRWD1;PPIG;BCLAF1;ZNF800;PRPF4;UCHL5;WDR43;FXR2;HLTF;FASTKD2;G3BP1;FTO;NOL12;GRWD1;PPIG;BCLAF1;GRWD1;GRWD1;FASTKD2;GRWD1;BCLAF1	EFTUD2;DDX24;ZNF800;GRWD1;ZNF622;UCHL5;PUM1;SF3B4;DDX24;TRA2A;ZNF622;UCHL5;PUM1;MTPAP;GRWD1;ZNF800;U2AF2;UCHL5;DDX24;PUM1;MTPAP;GRWD1;UCHL5;MTPAP;GRWD1;TRA2A;ZNF622
chr1	35187245	35188002	ENST00000357214	SFPQ	-	protein_coding	CDS	7;8	52	0.0096625	6.00515e-06	0.000233547	0.913614	0.939214	0.766621	0.0302398	0.0250277	0.0318684	0.251917	0.392885	0.0083321	20	37	TRA2A;WDR43;FXR2;G3BP1;FTO;NOL12;PPIG;FASTKD2;BCLAF1;PRPF4;UCHL5;GRWD1;PPIG;TRA2A;FXR2;UCHL5;PPIG;GRWD1;BCLAF1;PRPF4;UCHL5;PPIG;GRWD1;UCHL5;ZNF800	SF3B4;ZNF800;U2AF2;PUM1;UCHL5;MTPAP;TRA2A;ZNF622;DDX24;SRSF1;GRWD1;SRSF1;CPSF6;ZNF622;MTPAP;TRA2A;SRSF7;GRWD1;UCHL5;PUM1;GRWD1;UCHL5;ZNF622;ZNF800;PUM1;GRWD1;ZNF622;SRSF1
chr1	35188003	35188035	ENST00000357214	SFPQ	-	protein_coding	CDS	7	51	0.0094759	0.00102498	0.0136459	0.907939	0.796373	0.638686	0.0375608	0.0320321	0.17184	0.194942	0.19805	0.904558	20	33	TRA2A;FXR2;BCLAF1;PRPF4;PPIG;GRWD1;UCHL5;ZNF800;GRWD1;BCLAF1;TRA2A	CPSF6;SRSF7;UCHL5;ZNF800;PUM1;GRWD1;ZNF622;SRSF1;TRA2A;GRWD1;ZNF622;PUM1;ZNF800;TRA2A;ZNF800;UCHL5
chr1	35188037	35188077	ENST00000357214	SFPQ	-	protein_coding	CDS	7	50	0.00874919	0.00107097	0.0141079	0.850978	0.787679	0.629558	0.0447346	0.0393911	0.0107836	0.166758	0.128573	0.194849	20	41	FXR2;PPIG;UCHL5;ZNF800;GRWD1;BCLAF1;TRA2A;GRWD1;BCLAF1	CPSF6;SRSF7;GRWD1;TRA2A;ZNF800;UCHL5;ZNF622;PUM1;SRSF7;UCHL5;ZNF622
chr1	35188078	35189024	ENST00000357214	SFPQ	-	protein_coding	CDS	6;7	49	0.00852015	0.0856049	0.334741	0.863192	0.562123	0.632615	0.039133	0.0347539	0.0578629	0.176046	0.140397	0.25255	20	35	TRA2A;GRWD1;BCLAF1;BCLAF1;GRWD1;TRA2A;BCLAF1	TRA2A;SRSF7;UCHL5;ZNF622;PUM1;UCHL5;ZNF622;UCHL5;TRA2A;ZNF622;UCHL5;TRA2A;ZNF622
chr1	35189025	35189055	ENST00000357214	SFPQ	-	protein_coding	CDS	6	48	0.0108735	3.63759e-05	0.00097083	0.808054	0.739485	0.51782	0.0412506	0.0363661	0.2141	0.192669	0.16411	0.491593	20	31	TRA2A;BCLAF1	UCHL5;TRA2A;ZNF622;UCHL5
chr1	35189056	35189188	ENST00000357214	SFPQ	-	protein_coding	CDS	5;6	47	0.0101684	0.0377024	0.196404	0.709072	0.601677	0.517616	0.0396647	0.0332859	0.0595204	0.161486	0.168326	0.861333	20	35	TRA2A;BCLAF1;GRWD1;BCLAF1;GRWD1	TRA2A;ZNF622;UCHL5;UCHL5;TRA2A;ZNF622;UCHL5;TRA2A;ZNF622
chr1	35189189	35189224	ENST00000357214	SFPQ	-	protein_coding	CDS	5	46	0.014148	1.73013e-09	4.11849e-07	0.902788	0.881871	0.335508	0.0324899	0.0234963	0.0506891	0.223007	0.367773	0.00883078	20	36	BCLAF1;GRWD1;GRWD1	UCHL5;TRA2A;ZNF622;UCHL5;UCHL5
chr1	35189226	35189259	ENST00000357214	SFPQ	-	protein_coding	CDS	5	45	0.00779399	0.317528	0.656166	0.712164	0.81075	0.731877	0.0297344	0.0278459	0.172432	0.224835	0.256401	0.535286	20	34	BCLAF1;GRWD1	ZNF622;UCHL5
chr1	35189260	35189288	ENST00000357214	SFPQ	-	protein_coding	CDS	5	44	0.0120418	0.0730599	0.303437	0.830354	0.780909	0.701442	0.0321763	0.0289993	0.559511	0.351279	0.315242	0.376178	20	29	BCLAF1;BCLAF1;GRWD1	UCHL5;ZNF622
chr1	35189290	35189329	ENST00000357214	SFPQ	-	protein_coding	CDS	5	43	0.009552	0.0458004	0.224012	0.718793	0.809056	0.654711	0.030111	0.0285514	0.643438	0.235332	0.272605	0.261499	20	40	BCLAF1;GRWD1;GRWD1	UCHL5;ZNF622;TRA2A
chr1	35189331	35189370	ENST00000357214	SFPQ	-	protein_coding	CDS	5	42	0.010258	0.0766755	0.312918	0.895687	0.883955	0.843107	0.0338503	0.0269474	0.12266	0.309134	0.401136	0.00451242	20	40	BCLAF1;GRWD1;GRWD1;GRWD1	UCHL5;ZNF622;TRA2A;ZNF622;UCHL5
chr1	35189371	35190516	ENST00000357214	SFPQ	-	protein_coding	CDS	4;5	41	0.00894711	0.228661	0.571477	0.614307	0.755371	0.686863	0.033783	0.0310421	0.594316	0.185108	0.208577	0.129987	20	31	GRWD1;GRWD1	ZNF622;UCHL5;ZNF622;UCHL5;ZNF622
chr1	35190517	35190554	ENST00000357214	SFPQ	-	protein_coding	CDS	4	40	0.0114363	1.55969e-07	1.29995e-05	0.828956	0.820972	0.471712	0.034187	0.0266133	0.0597554	0.169138	0.263964	0.000240097	20	38	GRWD1;GRWD1	UCHL5;ZNF622;UCHL5;ZNF622;UCHL5
chr1	35190556	35190589	ENST00000357214	SFPQ	-	protein_coding	CDS	4	39	0.0126904	0.00270947	0.0286648	0.769131	0.684293	0.59037	0.0369302	0.0271648	0.0862785	0.239922	0.239523	0.99024	20	34	GRWD1	ZNF622;UCHL5;ZNF622;UCHL5
chr1	35190591	35190733	ENST00000357214	SFPQ	-	protein_coding	CDS	3;4	38	0.00788802	1.04356e-05	0.000360398	0.815255	0.783274	0.595002	0.0304931	0.026582	0.196424	0.197257	0.215238	0.441379	20	43	GRWD1	ZNF622;UCHL5;ZNF622
chr1	35190736	35190774	ENST00000357214	SFPQ	-	protein_coding	CDS	3	37	0.00961341	0.113117	0.395436	0.587985	0.925187	0.631638	0.0310845	0.0280905	0.28412	0.154635	0.300574	0.000306475	20	39	GRWD1	ZNF622;UCHL5;GRWD1;ZNF622
chr1	35190775	35190824	ENST00000357214	SFPQ	-	protein_coding	CDS	3	36	0.0122651	4.15637e-09	8.08863e-07	0.925944	0.931403	0.555154	0.0328341	0.0249189	0.00992963	0.211438	0.325516	0.00407771	20	50	BCLAF1;GRWD1	UCHL5;GRWD1;ZNF622
chr1	35190826	35190865	ENST00000357214	SFPQ	-	protein_coding	CDS	3	35	0.0101519	0.00125554	0.0159312	0.777545	0.826495	0.68187	0.0303761	0.0237628	0.047221	0.218926	0.301608	0.018222	20	40	GRWD1;UCHL5;ZNF800;HLTF;EIF3D	ZNF622;U2AF2
chr1	35190871	35190911	ENST00000357214	SFPQ	-	protein_coding	CDS	3	34	0.0157703	0.00486544	0.0446629	0.696217	0.91326	0.556503	0.0342638	0.021865	0.00552106	0.227596	0.447103	0.00196389	20	41	UCHL5;ZNF800;HLTF;EIF3D;GRWD1	ZNF622;UCHL5;GRWD1;PUM1;ZNF800
chr1	35190912	35190950	ENST00000357214	SFPQ	-	protein_coding	CDS	3	33	0.0132877	1.46421e-08	2.05349e-06	0.905702	0.832232	0.527524	0.0355336	0.02399	0.00252144	0.201365	0.305284	0.021216	20	39	UCHL5;ZNF800;GRWD1;ZNF800;GRWD1;GRWD1	ZNF622;GRWD1;PUM1;ZNF800
chr1	35190952	35190991	ENST00000357214	SFPQ	-	protein_coding	CDS	3	32	0.01005	1.31317e-05	0.00043235	0.89227	0.89445	0.764939	0.0254866	0.0182468	0.0191705	0.326558	0.501208	0.00113909	20	40	ZNF800;GRWD1;AQR;BCLAF1;GRWD1;ZNF800;BCLAF1	ZNF622;ZNF800;ZNF622;ZNF622
chr1	35190993	35191374	ENST00000357214	SFPQ	-	protein_coding	CDS	2;3	31	0.0109022	0.107813	0.384496	0.585643	0.508752	0.504471	0.0344655	0.0291623	0.117949	0.189314	0.190233	0.979821	20	37	GRWD1;ZNF800;BCLAF1;BCLAF1;GRWD1;ZNF800;GRWD1;UCHL5;BCLAF1;ZNF800	ZNF622;UCHL5;UCHL5;ZNF622;GRWD1;UCHL5;ZNF622;ZNF800;TRA2A
chr1	35191376	35191416	ENST00000357214	SFPQ	-	protein_coding	CDS	2	30	0.0129688	0.12054	0.409885	0.74733	0.213319	0.285889	0.0366832	0.0328472	0.418995	0.200805	0.196869	0.825826	20	41	GRWD1;UCHL5;BCLAF1;ZNF800;BCLAF1;GRWD1;BCLAF1	GRWD1;UCHL5;ZNF622;ZNF800;TRA2A;ZNF622;ZNF622;UCHL5
chr1	35191417	35191466	ENST00000357214	SFPQ	-	protein_coding	CDS	2	29	0.0115763	0.000648036	0.00951095	0.641047	0.614274	0.393527	0.0387033	0.0360375	0.622	0.177097	0.201173	0.536866	20	50	BCLAF1	ZNF622;UCHL5;RBM15;FXR2
chr1	35191470	35191502	ENST00000357214	SFPQ	-	protein_coding	CDS	2	28	0.0119912	0.0238471	0.143104	0.681732	0.731112	0.576154	0.038482	0.0317947	0.17269	0.178703	0.256958	0.00597917	20	33	GRWD1	FXR2
chr1	35191506	35192241	ENST00000357214	SFPQ	-	protein_coding	CDS	1;2	27	0.00928135	0.286648	0.630674	0.634699	0.854604	0.736094	0.0327306	0.0284578	0.223736	0.169081	0.288729	0.000378475	20	44	GRWD1;EFTUD2;PRPF8	FXR2;PRPF8;AQR
chr1	35192244	35192280	ENST00000357214	SFPQ	-	protein_coding	CDS	1	26	0.0113561	2.62343e-05	0.000751137	0.767119	0.90487	0.472609	0.0276908	0.018847	0.00113801	0.23644	0.29414	0.000838907	20	37		PUM1
chr1	35192281	35192305	ENST00000357214	SFPQ	-	protein_coding	CDS	1	25	0.0194957	0.000239142	0.00435699	0.603533	0.762594	0.211614	0.040777	0.0338531	0.0869012	0.262099	0.305857	0.356436	20	25	RPS3	PUM1
chr1	35192306	35192342	ENST00000357214	SFPQ	-	protein_coding	CDS	1	24	0.0168545	6.13106e-07	3.82725e-05	0.845688	0.951483	0.199355	0.0360561	0.0225589	0.000891674	0.274562	0.352808	0.00010778	20	37	RPS3
chr1	35192344	35192373	ENST00000357214	SFPQ	-	protein_coding	CDS	1	23	0.0134426	5.28149e-05	0.00131079	0.855517	0.953083	0.713932	0.0301551	0.0197854	0.000501702	0.262703	0.459018	1.40493e-05	20	30	GRWD1;EIF3H;NOL12
chr1	35192374	35192416	ENST00000357214	SFPQ	-	protein_coding	CDS	1	22	0.0088892	0.0203712	0.128225	0.698773	0.897912	0.623109	0.0241636	0.0200184	0.00788047	0.221047	0.335562	0.00429502	20	43	GRWD1;EIF3H;NOL12;RPS3
chr1	35192417	35192454	ENST00000357214	SFPQ	-	protein_coding	CDS	1	21	0.00832741	0.00454384	0.0424603	0.841256	0.908712	0.81048	0.0252678	0.0205634	0.0887944	0.291455	0.424733	0.00636032	20	38	GRWD1;EIF3H;NOL12;RPS3	PCBP1
chr1	35192455	35192491	ENST00000357214	SFPQ	-	protein_coding	CDS	1	20	0.00984109	0.000554235	0.00843122	0.81147	0.934992	0.710005	0.0213186	0.0143012	0.000588457	0.25188	0.478192	0.00138815	20	37	GRWD1	PCBP1;PUM1
chr1	35192493	35192522	ENST00000357214	SFPQ	-	protein_coding	CDS	1	19	0.00778243	0.04022	0.205048	0.796824	0.769162	0.782768	0.0250789	0.020457	0.00944406	0.266766	0.312125	0.324081	20	30	GRWD1	PCBP1;PUM1
chr1	35192523	35192551	ENST00000357214	SFPQ	-	protein_coding	CDS	1	18	0.00575505	0.647553	0.796952	0.866399	0.85229	0.912661	0.0264582	0.0244651	0.0912834	0.29978	0.377578	0.00583978	20	29		PCBP1;YBX3;PUM1;METAP2;RBM15
chr1	35192552	35192583	ENST00000357214	SFPQ	-	protein_coding	CDS	1	17	0.0126135	0.00239672	0.0260661	0.772085	0.856936	0.596747	0.0304819	0.020696	0.011001	0.246969	0.354986	0.0298949	20	32		PUM1;METAP2;RBM15;PUM1
chr1	35192586	35192615	ENST00000357214	SFPQ	-	protein_coding	CDS	1	16	0.0121151	0.000270236	0.00480027	0.650038	0.723366	0.265941	0.027738	0.0171104	0.00743411	0.196555	0.238133	0.0857262	20	30		PUM1;SERBP1
chr1	35192616	35192647	ENST00000357214	SFPQ	-	protein_coding	CDS	1	15	0.00902772	0.24509	0.590297	0.767469	0.791912	0.792597	0.0318341	0.0251621	0.0845615	0.203901	0.273565	0.0428894	20	32		PUM1;SERBP1;PUM1;PUM1
chr1	35192648	35192675	ENST00000357214	SFPQ	-	protein_coding	CDS	1	14	0.00872186	0.0123456	0.0892253	0.778575	0.880792	0.723077	0.0276094	0.0217149	0.0337281	0.219862	0.311508	0.0266697	20	28		SERBP1;PUM1;RBM15;PUM1
chr1	35192676	35192707	ENST00000357214	SFPQ	-	protein_coding	CDS	1	13	0.00909765	0.0102921	0.0781509	0.931843	0.969161	0.904668	0.0294148	0.0225239	0.00558197	0.269091	0.392548	0.00932554	20	32	GRWD1	RBM15;PUM1;ZNF622;UCHL5
chr1	35192708	35192745	ENST00000357214	SFPQ	-	protein_coding	CDS	1	12	0.0127802	0.000509908	0.00789756	0.663778	0.771587	0.481401	0.0329802	0.021332	8.89202e-05	0.178091	0.266082	0.0754085	20	38	GRWD1	PUM1;ZNF622;UCHL5;RBM15
chr1	35192746	35192773	ENST00000357214	SFPQ	-	protein_coding	CDS	1	11	0.0158524	0.00112119	0.0146004	0.644432	0.783191	0.372561	0.0363476	0.021881	0.00338056	0.175125	0.235662	0.0980296	20	28
chr1	35192775	35192801	ENST00000357214	SFPQ	-	protein_coding	CDS	1	10	0.0146994	0.0337304	0.18172	0.537335	0.753995	0.428924	0.0361573	0.0262534	0.00262678	0.196031	0.244411	0.48039	20	27
chr1	35192802	35192829	ENST00000357214	SFPQ	-	protein_coding	CDS	1	9	0.0158327	0.0280034	0.160001	0.56655	0.682057	0.313741	0.0346313	0.0212845	0.000484858	0.172896	0.256363	0.00926281	20	28
chr1	35192830	35192852	ENST00000357214	SFPQ	-	protein_coding	CDS	1	8	0.014819	0.0376978	0.1964	0.760148	0.794574	0.690283	0.0382064	0.0251824	0.00253084	0.270742	0.282101	0.80474	20	23
chr1	35192853	35192878	ENST00000357214	SFPQ	-	protein_coding	CDS	1	7	0.0148291	2.03173e-05	0.000614531	0.756965	0.729113	0.316479	0.0267394	0.0141925	0.000351787	0.283626	0.312089	0.498394	20	26
chr1	35192880	35192915	ENST00000357214	SFPQ	-	protein_coding	CDS	1	6	0.0109139	0.00904929	0.0709931	0.840286	0.872811	0.686075	0.026282	0.0197021	0.0663471	0.326572	0.470295	0.00147127	20	36
chr1	35192918	35192950	ENST00000357214	SFPQ	-	protein_coding	CDS	1	5	0.0111238	5.32922e-05	0.00131917	0.889068	0.90553	0.731976	0.0282644	0.0204376	0.00661502	0.302479	0.470166	0.00582813	20	33	RPS3
chr1	35192952	35192995	ENST00000357214	SFPQ	-	protein_coding	CDS	1	4	0.0128742	0.0013019	0.016372	0.767625	0.741657	0.596925	0.0274953	0.0153136	0.000934331	0.316052	0.373819	0.080375	20	44	RPS3;RPS3	PUM1;ZNF622
chr1	35192998	35193053	ENST00000357214	SFPQ	-	protein_coding	5'UTR;CDS	1	3	0.00972004	0.00276549	0.0291041	0.580549	0.774572	0.457146	0.0278731	0.0219046	0.00497242	0.22201	0.267371	0.0194222	20	56	RPS3;GRWD1	PUM1;ZNF622;RBM15;PUM1;RBM15;UCHL5;PUM1;RBM15
chr1	35193054	35193091	ENST00000357214	SFPQ	-	protein_coding	5'UTR	1	2	0.00714566	0.276252	0.621312	0.747278	0.829083	0.798097	0.0249558	0.0218748	0.102593	0.254099	0.299906	0.35531	20	38	GRWD1	UCHL5;RBM15;PUM1;RBM15;RBM15
chr1	35193093	35193134	ENST00000357214	SFPQ	-	protein_coding	5'UTR	1	1	0.00742388	0.604675	0.785412	0.462613	0.647665	0.618442	0.0213368	0.0194479	0.389206	0.251578	0.284669	0.68566	20	42	GRWD1	UCHL5;PUM1;RBM15
chr1	35268880	35268908	ENST00000314607	ZMYM4	+	protein_coding	5'UTR	1	1	0.0126961	0.173211	0.498043	0.0991988	0.589364	0.184731	0.0200361	0.0146816	0.166681	0.31045	0.431677	0.1755	20	29
chr1	35268909	35268949	ENST00000314607	ZMYM4	+	protein_coding	5'UTR	1	2	0.0142187	0.471346	0.742952	0.539599	0.620944	0.521248	0.0279521	0.0199376	0.0373332	0.404933	0.520734	0.0216525	20	41
chr1	35268951	35269003	ENST00000314607	ZMYM4	+	protein_coding	5'UTR	1	3	0.0138362	0.0610555	0.2709	0.804691	0.849399	0.72015	0.0274965	0.0205012	0.00213574	0.430042	0.517107	0.272168	20	53
chr1	35269005	35269043	ENST00000314607	ZMYM4	+	protein_coding	5'UTR	1	4	0.0115344	0.038105	0.197726	0.616495	0.534362	0.401068	0.016684	0.0183944	0.640639	0.375652	0.387427	0.857346	20	39
chr1	35269044	35269081	ENST00000314607	ZMYM4	+	protein_coding	5'UTR;CDS	1	5	0.0144017	0.751194	0.827741	0.421371	0.431374	0.509154	0.0333742	0.030745	0.583699	0.326258	0.341226	0.750385	20	38
chr1	35269083	35358947	ENST00000314607	ZMYM4	+	protein_coding	CDS	1;2;3	6	0.017476	0.604413	0.78533	0.159755	0.429967	0.301871	0.0294402	0.0323358	0.279329	0.277443	0.314122	0.366712	20	72
chr1	35358948	35358979	ENST00000314607	ZMYM4	+	protein_coding	CDS	3	7	0.0161601	0.672545	0.802848	0.499319	0.190165	0.46456	0.0285662	0.0280187	0.875652	0.362168	0.332489	0.619995	20	32
chr1	35358981	35387203	ENST00000314607	ZMYM4	+	protein_coding	CDS	3;12	8	0.0148117	0.564971	0.77393	0.80755	0.654391	0.766107	0.0296543	0.0282015	0.680316	0.396405	0.387436	0.870155	20	1896	BCLAF1;PRPF8;BCLAF1;PRPF8;BCLAF1;U2AF2;BCLAF1;PRPF8;IGF2BP1;BCLAF1	ZNF622;RBM15;GPKOW;PRPF8;YBX3;YBX3;IGF2BP1;IGF2BP1;PRPF8;YBX3;YBX3
chr1	35387204	35387239	ENST00000314607	ZMYM4	+	protein_coding	CDS	12	9	0.013231	0.581999	0.778876	0.247895	0.313795	0.197834	0.0254841	0.0243052	0.750691	0.248927	0.272564	0.658006	20	36	IGF2BP1
chr1	35387240	35387274	ENST00000314607	ZMYM4	+	protein_coding	CDS	12	10	0.00827062	0.474694	0.744022	0.652767	0.650893	0.72026	0.0190683	0.0169578	0.363033	0.378833	0.378666	0.997808	20	35
chr1	35387276	35387497	ENST00000314607	ZMYM4	+	protein_coding	CDS	12;13	11	0.0102142	0.53023	0.763622	0.571243	0.757438	0.689198	0.023106	0.0250187	0.0481087	0.359363	0.353785	0.906055	20	47		KHSRP
chr1	35387499	35387538	ENST00000314607	ZMYM4	+	protein_coding	CDS	13	12	0.00909206	0.78212	0.84045	0.216559	0.403753	0.609232	0.0315999	0.0306245	0.805038	0.223741	0.177525	0.390683	20	40		KHSRP;KHSRP;PUM2;CPSF6
chr1	35387539	35387584	ENST00000314607	ZMYM4	+	protein_coding	CDS	13	13	0.011333	0.576448	0.77701	0.468198	0.45676	0.401843	0.0270914	0.0263595	0.817895	0.243432	0.253374	0.811207	20	46		PUM2;CPSF6;KHSRP
chr1	35387585	35388931	ENST00000314607	ZMYM4	+	protein_coding	CDS	13;14	14	0.0156242	0.231348	0.574619	0.173035	0.565942	0.301608	0.0320722	0.0307274	0.758543	0.257298	0.275462	0.775658	20	42		PUM2;CPSF6;KHSRP;U2AF2
chr1	35388934	35388985	ENST00000314607	ZMYM4	+	protein_coding	CDS	14	15	0.0129561	0.0816304	0.325248	0.667911	0.693592	0.537903	0.0258039	0.0249218	0.69074	0.303028	0.358545	0.411976	20	52		U2AF2
chr1	35388987	35389976	ENST00000314607	ZMYM4	+	protein_coding	CDS	14;15	16	0.0165089	0.286926	0.63101	0.438221	0.310229	0.341888	0.0281555	0.0277943	0.919354	0.294879	0.295252	0.996207	20	125	BCLAF1;BCLAF1;BCLAF1
chr1	35389982	35418448	ENST00000314607	ZMYM4	+	protein_coding	CDS	15;28;29	17	0.0163512	0.181356	0.510219	0.142323	0.411744	0.224209	0.0291211	0.0270063	0.273558	0.266341	0.31778	0.2873	20	1845	BCLAF1;GRWD1;BCLAF1;BCLAF1;U2AF2;BCLAF1;BCLAF1;FXR2;BCLAF1	YBX3;ZNF622;YBX3;AQR;AQR;YBX3;YBX3;YBX3;BUD13;U2AF2
chr1	35418451	35418491	ENST00000314607	ZMYM4	+	protein_coding	CDS	29	18	0.0160854	0.555154	0.771022	0.482805	0.519563	0.59432	0.0343062	0.0325258	0.554272	0.340582	0.316942	0.606856	20	41
chr1	35418492	35418532	ENST00000314607	ZMYM4	+	protein_coding	CDS	29	19	0.0116531	0.689908	0.807624	0.690761	0.64846	0.737029	0.0274637	0.0262145	0.688095	0.409414	0.417894	0.701208	20	41
chr1	35418534	35419472	ENST00000314607	ZMYM4	+	protein_coding	CDS	29;30	20	0.0152652	0.137254	0.440629	0.547778	0.476438	0.476507	0.0318032	0.0299495	0.498662	0.319017	0.326182	0.85062	20	42
chr1	35419475	35419514	ENST00000314607	ZMYM4	+	protein_coding	CDS	30	21	0.0153748	0.148488	0.459797	0.337947	0.0848609	0.145935	0.0291944	0.0261857	0.311758	0.284247	0.268508	0.481096	20	40
chr1	35419517	35419813	ENST00000314607	ZMYM4	+	protein_coding	CDS;3'UTR	30	22	0.0168364	0.284189	0.628589	0.117775	0.387583	0.239684	0.0308419	0.026255	0.199176	0.256331	0.370373	0.0839058	20	297
chr1	35419814	35419850	ENST00000314607	ZMYM4	+	protein_coding	3'UTR	30	23	0.0112458	0.896201	0.908171	0.593273	0.581138	0.737724	0.0242095	0.0219983	0.250186	0.388697	0.463869	0.0529949	20	37
chr1	35419851	35419912	ENST00000314607	ZMYM4	+	protein_coding	3'UTR	30	24	0.0187683	0.271059	0.616847	0.165623	0.461362	0.208598	0.0355519	0.03548	0.969494	0.272331	0.312975	0.482144	20	62
chr1	35433852	35434114	ENST00000325722	KIAA0319L	-	protein_coding	3'UTR	21	12	0.0120588	0.793541	0.845513	0.196066	0.18501	0.451316	0.0187282	0.0154296	0.0734155	0.450639	0.52152	0.418134	12	263	UPF1;AKAP1;FAM120A;AKAP1	UPF1;UPF1;FAM120A;ZC3H11A;FAM120A
chr1	35434115	35434148	ENST00000325722	KIAA0319L	-	protein_coding	3'UTR	21	11	0.0112627	0.426978	0.723686	0.513512	0.680411	0.48937	0.0134944	0.0144697	0.481638	0.571631	0.580882	0.913507	20	34
chr1	35434150	35434193	ENST00000325722	KIAA0319L	-	protein_coding	3'UTR	21	10	0.00956628	0.901238	0.911944	0.681494	0.699803	0.774602	0.0185234	0.0192048	0.630167	0.543471	0.509531	0.505804	20	44
chr1	35434196	35441088	ENST00000325722	KIAA0319L	-	protein_coding	CDS;3'UTR	20;21	9	0.0142877	0.0400183	0.20434	0.648469	0.685655	0.492327	0.0211747	0.0232821	0.215947	0.42512	0.470943	0.237429	20	928	UPF1;UPF1;UPF1;AKAP1;UPF1;AKAP1;UPF1;PRPF8;PPIG;SND1	UPF1;UPF1;RBM15;SMNDC1
chr1	35441089	35441121	ENST00000325722	KIAA0319L	-	protein_coding	CDS	20	8	0.0162502	0.598991	0.783906	0.16716	0.431555	0.502843	0.0323102	0.0289839	0.52487	0.328579	0.358029	0.617982	20	33	PPIG;SND1
chr1	35441122	35442267	ENST00000325722	KIAA0319L	-	protein_coding	CDS	19;20	7	0.0174701	0.655509	0.798726	0.144584	0.361339	0.261427	0.0350618	0.0288028	0.111537	0.299391	0.327081	0.394166	20	39	PPIG;BCLAF1	SF3B4
chr1	35442268	35442329	ENST00000325722	KIAA0319L	-	protein_coding	CDS	19	6	0.0135304	0.463824	0.739857	0.506398	0.742403	0.638441	0.0227587	0.0175238	0.170345	0.37969	0.556332	0.00627976	20	62	BCLAF1
chr1	35442331	35442943	ENST00000325722	KIAA0319L	-	protein_coding	CDS	18;19	5	0.013408	0.910922	0.919618	0.604778	0.648571	0.624632	0.0232939	0.0160009	0.0287109	0.413951	0.508015	0.250822	20	44	PPIG	YBX3
chr1	35442947	35442989	ENST00000325722	KIAA0319L	-	protein_coding	CDS	18	4	0.0134055	0.442876	0.731002	0.349974	0.378037	0.47885	0.0288642	0.0269712	0.26119	0.312667	0.335712	0.434409	20	43	PPIG
chr1	35442991	35444175	ENST00000325722	KIAA0319L	-	protein_coding	CDS	17;18	3	0.0136506	0.755693	0.829614	0.229405	0.24798	0.424588	0.0281214	0.0217469	0.0236496	0.26932	0.345235	0.014615	20	53		PRPF8;AQR;BUD13
chr1	35448195	35448246	ENST00000325722	KIAA0319L	-	protein_coding	CDS	16	2	0.0158299	0.416833	0.71855	0.38705	0.553877	0.490941	0.0289157	0.0238502	0.191187	0.36421	0.419949	0.276471	20	52	LIN28B
chr1	35448247	35448289	ENST00000325722	KIAA0319L	-	protein_coding	CDS	16	1	0.0146287	0.601178	0.784431	0.636517	0.760499	0.717771	0.0295398	0.0261154	0.301059	0.405234	0.512542	0.0120973	20	43	LIN28B
chr1	35559113	35559153	ENST00000356090	NCDN	+	protein_coding	CDS	3	1	0.0169429	0.499541	0.753501	0.307131	0.667998	0.467815	0.0308869	0.027128	0.444697	0.316313	0.408067	0.0596715	20	41
chr1	35559154	35559183	ENST00000356090	NCDN	+	protein_coding	CDS	3	2	0.0215947	0.262	0.608122	0.223507	0.478736	0.178684	0.0305314	0.0246283	0.0290355	0.33705	0.45256	0.126433	20	30
chr1	35559185	35559220	ENST00000356090	NCDN	+	protein_coding	CDS	3	3	0.0176444	0.143593	0.451498	0.554761	0.360917	0.320611	0.0322169	0.0241803	0.16551	0.296659	0.375923	0.183801	20	36
chr1	35559221	35560425	ENST00000356090	NCDN	+	protein_coding	CDS	3;4	4	0.0134977	0.554699	0.770881	0.298242	0.611749	0.579594	0.0294374	0.024712	0.239922	0.319119	0.393333	0.205679	20	127
chr1	35560426	35560479	ENST00000356090	NCDN	+	protein_coding	CDS	4	5	0.0196884	0.201191	0.537097	0.6165	0.659488	0.540865	0.032818	0.0233079	0.178245	0.328158	0.461803	0.0893654	20	54
chr1	35560482	35560519	ENST00000356090	NCDN	+	protein_coding	CDS	4	6	0.0166555	0.440244	0.729559	0.456219	0.521895	0.45119	0.025871	0.0173226	0.0411619	0.438727	0.497252	0.267794	20	38
chr1	35560521	35560682	ENST00000356090	NCDN	+	protein_coding	CDS	4	7	0.0172563	0.0300273	0.167948	0.711704	0.576988	0.464484	0.0317653	0.0222657	0.00995154	0.36108	0.407923	0.4181	20	162
chr1	35560687	35560765	ENST00000356090	NCDN	+	protein_coding	CDS	4	8	0.0165654	0.000401515	0.00657021	0.635821	0.584001	0.283243	0.0273026	0.0160902	0.023909	0.345229	0.396806	0.287708	20	79		RBM15
chr1	35560768	35560803	ENST00000356090	NCDN	+	protein_coding	CDS	4	9	0.013496	0.0250139	0.147854	0.579054	0.718613	0.449923	0.0267934	0.0195631	0.0601604	0.32822	0.364506	0.621141	20	36		RBM15
chr1	35560806	35561019	ENST00000356090	NCDN	+	protein_coding	CDS	4	10	0.0144032	0.316968	0.655694	0.515305	0.580192	0.535665	0.0271329	0.0173211	0.000979384	0.322078	0.43887	0.0157874	20	214	RBM15	RBM15
chr1	35561020	35561057	ENST00000356090	NCDN	+	protein_coding	CDS	4	11	0.0152107	0.650881	0.797683	0.279133	0.514792	0.427287	0.0259057	0.0184683	0.0153416	0.281004	0.479274	0.00355947	20	38
chr1	35561061	35561113	ENST00000356090	NCDN	+	protein_coding	CDS	4	12	0.014997	0.00316785	0.0322057	0.66642	0.868812	0.568305	0.0281169	0.0222445	0.0370207	0.313458	0.496992	0.0632714	20	53	PPIG
chr1	35561114	35561159	ENST00000356090	NCDN	+	protein_coding	CDS	4	13	0.0142729	0.216777	0.557316	0.44124	0.379226	0.419249	0.0304871	0.0226685	0.156465	0.255576	0.307691	0.181387	20	46	PPIG
chr1	35561162	35566293	ENST00000356090	NCDN	+	protein_coding	CDS;3'UTR	4;8	14	0.0122838	0.479417	0.745989	0.543611	0.671341	0.548574	0.0153783	0.0161247	0.833706	0.591827	0.619166	0.41101	20	1810	PPIG;PRPF8;U2AF2	UPF1;LIN28B;UPF1
chr1	35566297	35566348	ENST00000356090	NCDN	+	protein_coding	3'UTR	8	15	0.0158826	0.260848	0.606976	0.544229	0.639892	0.482616	0.027752	0.0274202	0.929092	0.388026	0.382511	0.890935	20	52
chr1	35566349	35566404	ENST00000356090	NCDN	+	protein_coding	3'UTR	8	16	0.0142854	0.525369	0.762232	0.251619	0.263938	0.31826	0.0176025	0.0192852	0.807085	0.407989	0.406566	0.960182	13	56		AGGF1;GTF2F1;HNRNPL;PCBP1
chr1	35602463	35602500	ENST00000373237	PSMB2	-	protein_coding	3'UTR	6	31	0.00940908	0.463087	0.739532	0.76016	0.417612	0.63145	0.0302755	0.0296403	0.786709	0.249502	0.22697	0.769623	20	38	FAM120A	UPF1;FAM120A;AKAP1;AKAP1
chr1	35602501	35602528	ENST00000373237	PSMB2	-	protein_coding	3'UTR	6	30	0.004414	0.446971	0.732986	0.908638	0.867771	0.904495	0.0160913	0.0141951	0.118731	0.44316	0.449233	0.851034	20	28	AKAP1;UPF1	UPF1;AKAP1;UPF1;AKAP1;AKAP1
chr1	35602532	35602563	ENST00000373237	PSMB2	-	protein_coding	3'UTR	6	29	0.00487047	0.473881	0.743743	0.862718	0.897654	0.890208	0.0138946	0.0132198	0.315672	0.513232	0.501662	0.627246	20	32	AKAP1;UPF1;UPF1	UPF1;AKAP1;AKAP1
chr1	35602565	35602606	ENST00000373237	PSMB2	-	protein_coding	3'UTR	6	28	0.0079717	0.69548	0.809074	0.284259	0.567956	0.544588	0.0112941	0.0124534	0.627504	0.490347	0.47178	0.817475	20	42	AKAP1;UPF1	UPF1;AKAP1
chr1	35602609	35602643	ENST00000373237	PSMB2	-	protein_coding	3'UTR	6	27	0.00886003	0.857771	0.88087	0.474148	0.395601	0.427437	0.00972199	0.0112133	0.640179	0.576335	0.551431	0.388814	20	35	UPF1;UPF1
chr1	35602645	35602680	ENST00000373237	PSMB2	-	protein_coding	3'UTR	6	26	0.00774089	0.55451	0.770876	0.765175	0.772659	0.733545	0.0106762	0.011259	0.761978	0.677985	0.712631	0.542152	20	36	UPF1
chr1	35602682	35602711	ENST00000373237	PSMB2	-	protein_coding	3'UTR	6	25	0.00473333	0.690234	0.807729	0.878637	0.750965	0.94255	0.0125647	0.0138281	0.133027	0.581328	0.586535	0.938136	20	30
chr1	35602712	35602749	ENST00000373237	PSMB2	-	protein_coding	3'UTR	6	24	0.00626676	0.385946	0.701396	0.831344	0.875282	0.820527	0.0144363	0.0129397	0.274446	0.454505	0.517179	0.317256	20	38
chr1	35602752	35603008	ENST00000373237	PSMB2	-	protein_coding	3'UTR	6	23	0.00783064	0.540427	0.766755	0.759543	0.458364	0.590579	0.0115297	0.00726071	0.00398976	0.538887	0.575567	0.571782	20	257	UPF1;UPF1	UPF1;TIA1;IGF2BP2
chr1	35603010	35603041	ENST00000373237	PSMB2	-	protein_coding	3'UTR	6	22	0.0123224	0.553844	0.770723	0.608271	0.677609	0.696076	0.0316627	0.0322553	0.90925	0.318342	0.327157	0.842093	20	32		IGF2BP2
chr1	35603042	35603094	ENST00000373237	PSMB2	-	protein_coding	3'UTR	6	21	0.00861343	0.663369	0.800307	0.705899	0.664564	0.783362	0.024613	0.0262721	0.546863	0.318115	0.291846	0.416623	20	53
chr1	35603095	35603132	ENST00000373237	PSMB2	-	protein_coding	3'UTR	6	20	0.00883781	0.651813	0.797922	0.769726	0.733693	0.832435	0.029995	0.0286981	0.715554	0.356604	0.355087	0.986361	20	38		TIA1
chr1	35603134	35603267	ENST00000373237	PSMB2	-	protein_coding	3'UTR	6	19	0.0129575	0.00103203	0.0137147	0.688336	0.617654	0.331712	0.0255227	0.0193521	0.0233416	0.352417	0.368663	0.667932	20	134	LARP4;LARP4	TIA1;PABPC4;TIA1;PABPC4;RPS3
chr1	35603268	35603298	ENST00000373237	PSMB2	-	protein_coding	CDS;3'UTR	6	18	0.0179767	1.71965e-05	0.000537805	0.79592	0.748396	0.298682	0.0361019	0.0314755	0.369834	0.261974	0.29221	0.586817	20	31	LARP4	RPS3;RPS3
chr1	35603302	35603332	ENST00000373237	PSMB2	-	protein_coding	CDS	6	17	0.0150258	4.49672e-08	4.94377e-06	0.863444	0.837851	0.550232	0.0403443	0.0362139	0.576225	0.287796	0.275782	0.577014	20	31	LARP4	RPS3;YBX3;YBX3
chr1	35603338	35603368	ENST00000373237	PSMB2	-	protein_coding	CDS	6	16	0.0164195	6.50205e-05	0.00154778	0.842267	0.717269	0.366414	0.0390111	0.0291859	0.0160917	0.179875	0.293366	0.00375131	20	31		RPS3;YBX3;YBX3;YBX3
chr1	35603370	35605270	ENST00000373237	PSMB2	-	protein_coding	CDS	5;6	15	0.0144051	5.53424e-05	0.0013594	0.632894	0.832349	0.279734	0.0303597	0.0209793	0.0183631	0.222908	0.291331	0.283494	20	43	LARP4;G3BP1	RPS3;AQR;RPS3;YBX3;YBX3;YBX3
chr1	35605274	35609263	ENST00000373237	PSMB2	-	protein_coding	CDS	4;5	14	0.0113535	0.000113826	0.00241589	0.801503	0.749696	0.583483	0.0382883	0.0330072	0.24786	0.218774	0.256748	0.158882	20	27	LARP4;G3BP1;RPS3;G3BP1	RPS3;YBX3;YBX3;AQR;SND1;RPS3;FMR1
chr1	35609265	35609302	ENST00000373237	PSMB2	-	protein_coding	CDS	4	13	0.0171067	3.83725e-05	0.00101378	0.849805	0.845087	0.567896	0.0332434	0.0192867	0.00549533	0.232443	0.444536	0.00367666	20	38	RPS3;G3BP1	SND1;RPS3;FMR1;YBX3;METAP2
chr1	35609304	35609342	ENST00000373237	PSMB2	-	protein_coding	CDS	4	12	0.0103051	0.0509241	0.240419	0.590785	0.732998	0.565715	0.0323782	0.0253267	0.0536676	0.201835	0.218091	0.477671	20	39	RPS3;G3BP1;PPIG	SND1;RPS3;FMR1;YBX3;METAP2;YBX3;YBX3
chr1	35609343	35609387	ENST00000373237	PSMB2	-	protein_coding	CDS	4	11	0.0204372	5.74659e-07	3.63168e-05	0.774586	0.866437	0.340302	0.0395307	0.0213937	0.00992669	0.219099	0.390347	0.00188283	20	45	RPS3;G3BP1;PPIG	SND1;RPS3;FMR1;METAP2;YBX3;RPS3;YBX3;YBX3
chr1	35609388	35631290	ENST00000373237	PSMB2	-	protein_coding	CDS	3;4	10	0.0134202	0.000809887	0.0113412	0.878062	0.890231	0.794959	0.0379077	0.0282716	0.0561547	0.219169	0.329374	0.0368089	20	38	G3BP1;PPIG;SND1;G3BP1	FMR1;METAP2;RPS3;YBX3;ZNF800
chr1	35631293	35631322	ENST00000373237	PSMB2	-	protein_coding	CDS	3	9	0.0111313	9.06052e-05	0.00201313	0.882089	0.934713	0.750854	0.0356232	0.0277676	0.00290786	0.236218	0.337116	0.000181624	20	30	SND1;G3BP1	ZNF800
chr1	35631323	35636328	ENST00000373237	PSMB2	-	protein_coding	CDS	2;3	8	0.00978841	0.00067234	0.0097968	0.811322	0.882102	0.703229	0.0309803	0.0256891	0.0215788	0.214618	0.313346	0.0217915	20	41	SND1;G3BP1	ZNF800
chr1	35636329	35636362	ENST00000373237	PSMB2	-	protein_coding	CDS	2	7	0.00886637	0.112847	0.394974	0.790477	0.700682	0.739822	0.0384011	0.0344185	0.278206	0.205386	0.189623	0.276546	20	34	G3BP1;SUB1	GRWD1;LIN28B;RPS3
chr1	35636366	35636412	ENST00000373237	PSMB2	-	protein_coding	CDS	2	6	0.00960919	0.279705	0.624714	0.574762	0.646844	0.636467	0.0330346	0.0253344	0.00198044	0.166112	0.225731	0.0268988	20	47	G3BP1;SUB1	GRWD1;LIN28B;RPS3
chr1	35636414	35641362	ENST00000373237	PSMB2	-	protein_coding	CDS	1;2	5	0.0100512	0.35804	0.683937	0.829652	0.71756	0.808164	0.0384827	0.0363535	0.462107	0.247656	0.269006	0.462778	20	40	G3BP1;SUB1;DDX3X	GRWD1;LIN28B;RPS3;BUD13;DDX3X;FXR2;YBX3;RPS3
chr1	35641363	35641403	ENST00000373237	PSMB2	-	protein_coding	CDS	1	4	0.0118907	0.222983	0.564607	0.63918	0.653837	0.556052	0.0352233	0.0300662	0.109077	0.231545	0.248988	0.507393	20	41	DDX3X;DDX3X	BUD13;DDX3X;FXR2;YBX3;RPS3;DDX3X;DDX3X
chr1	35641404	35641436	ENST00000373237	PSMB2	-	protein_coding	5'UTR;CDS	1	3	0.02393	0.00377638	0.0367571	0.963024	0.505655	0.254548	0.0426418	0.0259568	0.00729702	0.242372	0.251974	0.784108	20	33	DDX3X;SUB1	FXR2;RPS3;DDX3X;DROSHA;GEMIN5;EIF3G
chr1	35641437	35641479	ENST00000373237	PSMB2	-	protein_coding	5'UTR	1	2	0.0108209	0.430073	0.724965	0.497535	0.413437	0.506331	0.0293615	0.0229556	0.0459176	0.219173	0.237695	0.749934	20	43	DDX3X;SUB1	DDX3X;DROSHA;GEMIN5;EIF3G;DDX3X;RPS3;DDX3X
chr1	35641483	35641526	ENST00000373237	PSMB2	-	protein_coding	5'UTR	1	1	0.0098716	0.882287	0.897786	0.385354	0.26944	0.429516	0.0283283	0.027934	0.913992	0.245858	0.208809	0.139177	20	44	DDX3X	DROSHA;GEMIN5;EIF3G;RPS3;DDX3X
chr1	35713997	35714045	ENST00000270815	C1orf216	-	protein_coding	3'UTR	2	11	0.0148257	0.390668	0.704065	0.512158	0.257117	0.410298	0.0252223	0.0254654	0.935739	0.362487	0.339446	0.661603	23	49
chr1	35714047	35714087	ENST00000270815	C1orf216	-	protein_coding	3'UTR	2	10	0.0102086	0.633318	0.793006	0.556522	0.734859	0.67959	0.0161414	0.0163881	0.861521	0.583404	0.587309	0.935271	20	41
chr1	35714088	35714134	ENST00000270815	C1orf216	-	protein_coding	3'UTR	2	9	0.0138793	0.493478	0.75156	0.686881	0.701928	0.688873	0.0296344	0.0264588	0.391161	0.454345	0.473684	0.172187	20	47
chr1	35714137	35714189	ENST00000270815	C1orf216	-	protein_coding	3'UTR	2	8	0.0119588	0.620743	0.789847	0.524809	0.671498	0.647942	0.0248165	0.024422	0.901917	0.434275	0.418238	0.667956	20	53
chr1	35714192	35714228	ENST00000270815	C1orf216	-	protein_coding	3'UTR	2	7	0.0164171	0.431667	0.725783	0.573008	0.414506	0.370184	0.0308473	0.0302233	0.868898	0.317223	0.333891	0.650683	20	37
chr1	35714231	35714294	ENST00000270815	C1orf216	-	protein_coding	3'UTR	2	6	0.0110699	0.675864	0.803758	0.541345	0.337427	0.516924	0.0155945	0.0129325	0.229091	0.517771	0.489294	0.511601	20	64
chr1	35714295	35715353	ENST00000270815	C1orf216	-	protein_coding	3'UTR	2	5	0.0140531	0.807884	0.852517	0.509049	0.487725	0.610752	0.026822	0.0248226	0.536655	0.390784	0.416823	0.645768	20	1059		EIF4G2;TARDBP;FUS;TARDBP;TARDBP;EIF4G2;TARDBP
chr1	35715356	35715409	ENST00000270815	C1orf216	-	protein_coding	3'UTR	2	4	0.0144832	0.38377	0.700155	0.683585	0.700992	0.715064	0.0450085	0.0409682	0.440054	0.292612	0.333622	0.395773	20	54		EIF4G2;TARDBP
chr1	35715410	35715443	ENST00000270815	C1orf216	-	protein_coding	3'UTR	2	3	0.00731203	0.39598	0.707177	0.715947	0.848438	0.767224	0.0165329	0.0161971	0.518202	0.519488	0.54125	0.151795	20	34		TARDBP
chr1	35715450	35715505	ENST00000270815	C1orf216	-	protein_coding	3'UTR	2	2	0.0132031	0.0598509	0.267253	0.704364	0.678704	0.62988	0.0328787	0.0310802	0.426403	0.259008	0.344451	0.0128354	20	56		TARDBP;IGF2BP1;TARDBP;EIF4G2;RBFOX2;TARDBP
chr1	35715509	35715559	ENST00000270815	C1orf216	-	protein_coding	3'UTR	2	1	0.0131551	0.421877	0.721157	0.561918	0.252703	0.471456	0.0374019	0.0355827	0.479752	0.2647	0.24323	0.23579	20	51		IGF2BP1;EIF4G2;RBFOX2;TARDBP;TARDBP;PUM2
chr1	35735407	35735451	ENST00000318121	CLSPN	-	protein_coding	3'UTR	25	34	0.0150664	0.167895	0.490202	0.618052	0.596785	0.472784	0.0256414	0.021981	0.0411718	0.433931	0.429579	0.915769	26	45
chr1	35735454	35735486	ENST00000318121	CLSPN	-	protein_coding	3'UTR	25	33	0.0123679	0.359286	0.684914	0.468017	0.613441	0.521698	0.0195842	0.0190127	0.750074	0.389517	0.474033	0.132097	20	33
chr1	35735490	35735528	ENST00000318121	CLSPN	-	protein_coding	3'UTR	25	32	0.0122584	0.446147	0.732614	0.688389	0.68812	0.681975	0.020505	0.0223187	0.496435	0.476081	0.473329	0.94726	20	39
chr1	35735529	35736083	ENST00000318121	CLSPN	-	protein_coding	3'UTR	25	31	0.00890609	0.639127	0.794614	0.667421	0.700133	0.697458	0.0148922	0.0131546	0.418486	0.507994	0.492856	0.727341	20	555
chr1	35736084	35736123	ENST00000318121	CLSPN	-	protein_coding	3'UTR	25	30	0.012286	0.737665	0.822924	0.733531	0.511169	0.721951	0.0269743	0.0240212	0.0078987	0.415415	0.481093	0.139354	20	40
chr1	35736125	35736158	ENST00000318121	CLSPN	-	protein_coding	3'UTR	25	29	0.0135252	0.213568	0.553128	0.661686	0.501449	0.575269	0.0258669	0.0213114	0.0369584	0.372732	0.479294	0.0145075	20	34
chr1	35736159	35736204	ENST00000318121	CLSPN	-	protein_coding	3'UTR	25	28	0.0103023	0.355002	0.681882	0.596372	0.544748	0.578152	0.018194	0.0153443	0.296348	0.415384	0.437736	0.565626	20	46
chr1	35736205	35738484	ENST00000318121	CLSPN	-	protein_coding	CDS;3'UTR	21;25	27	0.0118965	0.722306	0.817337	0.631249	0.58646	0.683787	0.0250278	0.0228512	0.345993	0.42333	0.427938	0.928874	20	783		UCHL5
chr1	35738485	35738525	ENST00000318121	CLSPN	-	protein_coding	CDS	21	26	0.0126912	0.551903	0.770268	0.553572	0.694033	0.679387	0.029473	0.0275218	0.51648	0.260264	0.369817	0.0513802	20	41
chr1	35738527	35738564	ENST00000318121	CLSPN	-	protein_coding	CDS	21	25	0.012033	0.254619	0.600776	0.811781	0.801401	0.734563	0.0291279	0.0236377	0.0532742	0.32139	0.413223	0.181451	20	38
chr1	35738568	35739157	ENST00000318121	CLSPN	-	protein_coding	CDS	20;21	24	0.0115843	0.172776	0.497491	0.730427	0.60003	0.636709	0.0313882	0.0253961	0.0556789	0.275612	0.343314	0.0678622	20	37
chr1	35739160	35739434	ENST00000318121	CLSPN	-	protein_coding	CDS	19;20	23	0.0174792	0.23875	0.583226	0.439792	0.422426	0.212496	0.0314036	0.0259005	0.0223349	0.257934	0.345404	0.216227	20	168		PUM1;BUD13;UCHL5;AGGF1;ZNF622
chr1	35739437	35739486	ENST00000318121	CLSPN	-	protein_coding	CDS	19	22	0.0142641	0.0171773	0.113352	0.41674	0.592649	0.368914	0.0371748	0.0373524	0.977046	0.195791	0.217367	0.436697	20	50		PUM1;UCHL5;AGGF1;ZNF622;UCHL5;ZNF622
chr1	35739487	35743144	ENST00000318121	CLSPN	-	protein_coding	CDS	18;19	21	0.0128073	0.28115	0.625843	0.39405	0.222599	0.262038	0.0354088	0.0306778	0.392978	0.197	0.184027	0.105628	20	47		PUM1;AGGF1;UCHL5;ZNF622
chr1	35743145	35743180	ENST00000318121	CLSPN	-	protein_coding	CDS	18	20	0.0150625	0.161942	0.481215	0.316742	0.51947	0.331622	0.039345	0.0310381	0.00352645	0.189357	0.227423	0.49329	20	36
chr1	35743182	35743220	ENST00000318121	CLSPN	-	protein_coding	CDS	18	19	0.0145217	0.00428775	0.0405449	0.263691	0.423873	0.252341	0.040976	0.0348438	0.205109	0.162023	0.212364	0.163929	20	39
chr1	35743225	35743481	ENST00000318121	CLSPN	-	protein_coding	CDS	17;18	18	0.0194175	0.0475676	0.229695	0.624958	0.272051	0.189714	0.0381755	0.0343708	0.181112	0.251829	0.184239	0.338257	20	44		GRWD1
chr1	35743482	35749734	ENST00000318121	CLSPN	-	protein_coding	CDS	11;17	17	0.0160716	0.0392488	0.201644	0.256607	0.47618	0.211253	0.0347927	0.0318397	0.389414	0.219759	0.256752	0.658519	20	910		GRWD1;AQR;RBM15;ZNF622;YBX3;UCHL5;ZNF622
chr1	35749738	35749768	ENST00000318121	CLSPN	-	protein_coding	CDS	11	16	0.0155966	0.115865	0.400656	0.264812	0.306974	0.063887	0.0277527	0.0326594	0.0447635	0.252632	0.251608	0.983634	20	31
chr1	35749770	35749803	ENST00000318121	CLSPN	-	protein_coding	CDS	11	15	0.0146605	0.603852	0.785146	0.582592	0.67023	0.671518	0.0312807	0.0348252	0.362574	0.303032	0.327033	0.71211	20	34
chr1	35749804	35751278	ENST00000318121	CLSPN	-	protein_coding	CDS	10;11	14	0.0116884	0.023549	0.141856	0.730156	0.794211	0.680287	0.0292534	0.029863	0.767727	0.325418	0.34592	0.421937	20	37		CPSF6;UCHL5;SRSF1;TRA2A
chr1	35751280	35751314	ENST00000318121	CLSPN	-	protein_coding	CDS	10	13	0.0102981	0.155583	0.471216	0.464804	0.822257	0.554092	0.0355171	0.0305676	0.029645	0.161718	0.232028	0.0434023	20	35		CPSF6;UCHL5;SRSF1;TRA2A
chr1	35751315	35751353	ENST00000318121	CLSPN	-	protein_coding	CDS	10	12	0.0145232	0.0660013	0.284454	0.0986864	0.780786	0.0926237	0.0364324	0.0278508	0.0383591	0.138479	0.217339	0.00954405	20	39		CPSF6;SRSF1;TRA2A;UCHL5
chr1	35751356	35751401	ENST00000318121	CLSPN	-	protein_coding	CDS	10	11	0.00827671	0.240988	0.585682	0.494139	0.395026	0.360244	0.0377152	0.0349258	0.32301	0.135534	0.127603	0.704226	20	46		CPSF6;TRA2A;UCHL5
chr1	35751403	35751437	ENST00000318121	CLSPN	-	protein_coding	CDS	10	10	0.00946431	0.00659246	0.0560264	0.704927	0.805281	0.629999	0.0359503	0.0333576	0.198477	0.179161	0.230567	0.0169395	20	35		TRA2A
chr1	35751438	35751473	ENST00000318121	CLSPN	-	protein_coding	CDS	10	9	0.0107618	0.382111	0.69913	0.495616	0.758657	0.714073	0.0374996	0.0309375	0.0776386	0.173417	0.300635	0.0148795	20	36
chr1	35751474	35753748	ENST00000318121	CLSPN	-	protein_coding	CDS	9;10	8	0.0104509	0.16959	0.492638	0.397137	0.608723	0.508735	0.0293211	0.026104	0.184162	0.222994	0.307125	0.0116186	20	37
chr1	35753749	35753780	ENST00000318121	CLSPN	-	protein_coding	CDS	9	7	0.0111979	0.3083	0.64871	0.673502	0.611148	0.647878	0.0317309	0.0285844	0.141162	0.276451	0.31726	0.198633	20	32
chr1	35753781	35753819	ENST00000318121	CLSPN	-	protein_coding	CDS	9	6	0.0138988	0.266055	0.612246	0.519398	0.530749	0.509758	0.0302077	0.0228542	0.016929	0.25418	0.356046	0.125272	20	39
chr1	35753822	35760377	ENST00000318121	CLSPN	-	protein_coding	CDS	8;9	5	0.0145648	0.0173542	0.114232	0.594695	0.48256	0.316277	0.0333532	0.025389	0.0732939	0.267047	0.308854	0.248354	20	151		ZNF622;UCHL5
chr1	35760379	35760423	ENST00000318121	CLSPN	-	protein_coding	CDS	8	4	0.0147249	0.394277	0.706081	0.552318	0.387031	0.464239	0.030123	0.0282202	0.327692	0.32782	0.309432	0.75979	20	45
chr1	35760424	35760476	ENST00000318121	CLSPN	-	protein_coding	CDS	8	3	0.0174284	0.079781	0.320848	0.70721	0.319687	0.411092	0.0299985	0.0256928	0.0245764	0.361393	0.373805	0.849603	20	53
chr1	35760478	35763286	ENST00000318121	CLSPN	-	protein_coding	CDS	4;8	2	0.0124401	0.202192	0.538454	0.50817	0.773755	0.595385	0.0296259	0.0283353	0.693198	0.292839	0.319053	0.654561	20	826		UCHL5;ZNF622;UCHL5;ZNF622;GRWD1;YBX3
chr1	35763291	35764270	ENST00000318121	CLSPN	-	protein_coding	CDS	3;4	1	0.0125116	0.468445	0.741761	0.607977	0.660327	0.702349	0.0274472	0.0268751	0.85093	0.382744	0.362874	0.810573	20	36
chr1	35888427	35888465	ENST00000373204	AGO1	+	protein_coding	CDS	2	1	0.0104189	0.743903	0.825249	0.518021	0.727858	0.678457	0.0208117	0.0191971	0.340258	0.435083	0.491832	0.110237	20	39		AQR;YBX3
chr1	35888466	35888505	ENST00000373204	AGO1	+	protein_coding	CDS	2	2	0.0143243	0.849844	0.875941	0.415509	0.521751	0.543171	0.0319151	0.0258652	0.0947027	0.354653	0.310757	0.225982	20	40		YBX3
chr1	35888506	35888543	ENST00000373204	AGO1	+	protein_coding	CDS	2	3	0.0141926	0.673825	0.803209	0.302649	0.539451	0.518125	0.0305961	0.0230448	0.0291085	0.261011	0.355618	0.299162	20	38
chr1	35888544	35888579	ENST00000373204	AGO1	+	protein_coding	CDS	2	4	0.0174482	0.33337	0.667626	0.37081	0.576157	0.447197	0.030245	0.0218883	0.0684334	0.336112	0.382347	0.583974	20	36
chr1	35888580	35893153	ENST00000373204	AGO1	+	protein_coding	CDS	2;4	5	0.0156758	0.442708	0.730907	0.597953	0.67394	0.576904	0.0283482	0.0284368	0.981296	0.337538	0.442094	0.0495188	20	209		DDX24
chr1	35893154	35893198	ENST00000373204	AGO1	+	protein_coding	CDS	4	6	0.0146466	0.588841	0.781033	0.483114	0.626762	0.58784	0.0286133	0.0241726	0.180636	0.363151	0.424263	0.319245	20	45	PPIG	DDX24
chr1	35893199	35893242	ENST00000373204	AGO1	+	protein_coding	CDS	4	7	0.0103171	0.3179	0.656364	0.625291	0.653253	0.701334	0.0245847	0.0211107	0.313893	0.3551	0.391077	0.289561	20	44	PPIG	DDX24
chr1	35893243	35893678	ENST00000373204	AGO1	+	protein_coding	CDS	4;5	8	0.0110186	0.0984679	0.364507	0.663291	0.665207	0.547532	0.0275405	0.0242069	0.334985	0.292289	0.335393	0.396967	20	41
chr1	35893679	35893718	ENST00000373204	AGO1	+	protein_coding	CDS	5	9	0.0140527	0.391131	0.70438	0.442682	0.527608	0.396772	0.0252711	0.0181141	0.0719043	0.283573	0.375167	0.190983	20	40
chr1	35893719	35893766	ENST00000373204	AGO1	+	protein_coding	CDS	5	10	0.0151057	0.0771483	0.314169	0.479102	0.623862	0.508453	0.0284408	0.0258442	0.465305	0.301412	0.427904	0.010079	20	48
chr1	35893769	35894040	ENST00000373204	AGO1	+	protein_coding	CDS	5;6	11	0.0150167	0.666062	0.800846	0.393353	0.627713	0.495754	0.0251499	0.0257138	0.843914	0.345414	0.457296	0.0523768	20	46	PRPF8
chr1	35894041	35894080	ENST00000373204	AGO1	+	protein_coding	CDS	6	12	0.0103606	0.267603	0.613565	0.728578	0.687096	0.710479	0.0230361	0.0205207	0.311865	0.389605	0.478983	0.022578	20	40
chr1	35894081	35894122	ENST00000373204	AGO1	+	protein_coding	CDS	6	13	0.0135948	0.272096	0.617708	0.676635	0.528068	0.524564	0.0302123	0.0255557	0.220127	0.288089	0.368482	0.0695403	20	42
chr1	35894123	35894156	ENST00000373204	AGO1	+	protein_coding	CDS	6	14	0.0101908	0.0325719	0.177459	0.646838	0.775913	0.650002	0.0215362	0.0199733	0.225595	0.364578	0.442658	0.0964877	20	34
chr1	35894157	35894335	ENST00000373204	AGO1	+	protein_coding	CDS	6;7	15	0.0120315	0.0567748	0.258237	0.560094	0.642785	0.540727	0.0293893	0.0269059	0.622777	0.260253	0.322371	0.0234921	20	36		DDX24
chr1	35894336	35894379	ENST00000373204	AGO1	+	protein_coding	CDS	7	16	0.0129529	0.122362	0.413592	0.426241	0.63662	0.421135	0.0365178	0.0290124	0.0151993	0.194643	0.256977	0.108436	20	44		DDX24;DDX24
chr1	35894380	35901569	ENST00000373204	AGO1	+	protein_coding	CDS	7;9	17	0.0115858	0.312607	0.652325	0.703102	0.767958	0.70639	0.0265239	0.0207503	0.176919	0.347791	0.392228	0.0914933	20	267	PPIG;BCLAF1;BCLAF1;LIN28B	DDX24;DDX24;LIN28B;LIN28B;LIN28B
chr1	35901570	35901960	ENST00000373204	AGO1	+	protein_coding	CDS	9;10	18	0.0117628	0.26548	0.611702	0.655097	0.766146	0.725324	0.0272817	0.0266295	0.768559	0.424705	0.417368	0.913689	20	37
chr1	35901962	35901996	ENST00000373204	AGO1	+	protein_coding	CDS	10	19	0.00880691	0.253432	0.59939	0.889419	0.857763	0.847159	0.026647	0.0282259	0.391311	0.430081	0.435108	0.890122	20	35
chr1	35901998	35902041	ENST00000373204	AGO1	+	protein_coding	CDS	10	20	0.010067	0.402939	0.711486	0.759134	0.870955	0.798654	0.0263358	0.0220091	0.255849	0.328718	0.455097	0.00534215	20	44	PPIG
chr1	35902042	35902212	ENST00000373204	AGO1	+	protein_coding	CDS	10;11	21	0.0107939	0.00888046	0.0700236	0.750709	0.747467	0.656182	0.0269605	0.0252706	0.595619	0.330353	0.375249	0.0780597	20	38	PPIG;AQR;PRPF8	AQR;PRPF8;UCHL5;ZNF622
chr1	35902213	35917598	ENST00000373204	AGO1	+	protein_coding	CDS	11;16	22	0.0128988	0.75053	0.827528	0.685138	0.598279	0.656098	0.0295949	0.0274395	0.657748	0.404398	0.405783	0.964278	20	762	PRPF8;PRPF8;GRWD1;PPIG	UCHL5;ZNF622;DDX24;ZNF622;BUD13;AQR;YBX3;BUD13;DDX24
chr1	35917599	35917636	ENST00000373204	AGO1	+	protein_coding	CDS	16	23	0.0142645	0.153125	0.467302	0.674577	0.601963	0.573067	0.0282892	0.0247068	0.373987	0.388559	0.430847	0.219775	20	38		DDX24;UCHL5
chr1	35917637	35917671	ENST00000373204	AGO1	+	protein_coding	CDS	16	24	0.0137457	0.379326	0.697446	0.416536	0.624722	0.532773	0.0309308	0.0284732	0.205468	0.26918	0.34128	0.0924464	20	35		DDX24;UCHL5
chr1	35917680	35917711	ENST00000373204	AGO1	+	protein_coding	CDS	16	25	0.0151456	0.11531	0.399662	0.485845	0.638125	0.46326	0.0278705	0.0254461	0.40693	0.320301	0.355458	0.623208	20	32		UCHL5
chr1	35917714	35918344	ENST00000373204	AGO1	+	protein_coding	CDS	16;17	26	0.0155091	0.710223	0.813319	0.496665	0.286849	0.53026	0.0344074	0.0328511	0.75725	0.281547	0.319055	0.53972	20	37
chr1	35918345	35919576	ENST00000373204	AGO1	+	protein_coding	CDS	17;19	27	0.0128356	0.1497	0.461689	0.655165	0.654731	0.62312	0.0314661	0.0316053	0.974863	0.288591	0.337525	0.0479158	20	357		DDX24;AQR
chr1	35919581	35919628	ENST00000373204	AGO1	+	protein_coding	CDS;3'UTR	19	28	0.0144961	0.135275	0.437259	0.382708	0.351693	0.344562	0.0314097	0.029239	0.526399	0.232682	0.271624	0.45959	20	48
chr1	35919629	35919662	ENST00000373204	AGO1	+	protein_coding	3'UTR	19	29	0.012885	0.790445	0.844206	0.41774	0.227803	0.280833	0.024412	0.0241762	0.930537	0.287255	0.34484	0.376674	20	34		RBM15
chr1	35919667	35919910	ENST00000373204	AGO1	+	protein_coding	3'UTR	19	30	0.0118333	0.149289	0.461028	0.570337	0.586016	0.481711	0.0220408	0.0183591	0.158119	0.341465	0.381348	0.460429	20	244	UPF1;UPF1	RBM15
chr1	35919911	35919947	ENST00000373204	AGO1	+	protein_coding	3'UTR	19	31	0.010097	0.563319	0.773449	0.648317	0.42385	0.549314	0.0195336	0.0194077	0.933691	0.363782	0.312957	0.273969	20	37
chr1	35919953	35919984	ENST00000373204	AGO1	+	protein_coding	3'UTR	19	32	0.0122763	0.304079	0.645288	0.82701	0.712324	0.724867	0.0259485	0.0285065	0.62087	0.269839	0.330199	0.122354	20	32
chr1	35919990	35920057	ENST00000373204	AGO1	+	protein_coding	3'UTR	19	33	0.0114301	0.303938	0.645155	0.458223	0.74524	0.560555	0.0315312	0.0307745	0.813766	0.251206	0.272138	0.212178	20	68
chr1	35920064	35920102	ENST00000373204	AGO1	+	protein_coding	3'UTR	19	34	0.0108251	0.842927	0.871731	0.230756	0.326738	0.575186	0.0337167	0.0335167	0.946359	0.217285	0.217076	0.99414	20	39		UPF1
chr1	35920104	35920130	ENST00000373204	AGO1	+	protein_coding	3'UTR	19	35	0.0123952	0.714458	0.814704	0.449177	0.540457	0.536965	0.0270609	0.025778	0.525713	0.289548	0.287504	0.984986	20	27
chr1	35920135	35920188	ENST00000373204	AGO1	+	protein_coding	3'UTR	19	36	0.0105318	0.876956	0.89396	0.500441	0.611189	0.749593	0.0304117	0.029105	0.572421	0.273275	0.293702	0.842271	20	54
chr1	35920189	35921031	ENST00000373204	AGO1	+	protein_coding	3'UTR	19	37	0.00956424	0.745653	0.825862	0.770554	0.705912	0.788852	0.0218707	0.0218036	0.972274	0.404663	0.41513	0.894408	20	843	PCBP2	UPF1;FAM120A;UPF1;PTBP1;UPF1
chr1	35921034	35921074	ENST00000373204	AGO1	+	protein_coding	3'UTR	19	38	0.00982527	0.550742	0.770011	0.593132	0.542976	0.704566	0.0237726	0.0208188	0.15718	0.363514	0.35319	0.862164	20	41		PTBP1
chr1	35921076	35921129	ENST00000373204	AGO1	+	protein_coding	3'UTR	19	39	0.0132798	0.0719516	0.300493	0.689569	0.722853	0.675093	0.0233878	0.026872	0.386356	0.391613	0.388494	0.952696	20	54	PTBP1	PTBP1;PTBP1;UPF1
chr1	35921132	35921169	ENST00000373204	AGO1	+	protein_coding	3'UTR	19	40	0.0127977	0.558026	0.771925	0.627313	0.553499	0.512649	0.0233286	0.0212053	0.228116	0.37554	0.368017	0.927343	20	38	PTBP1	PTBP1;UPF1
chr1	35921173	35921230	ENST00000373204	AGO1	+	protein_coding	3'UTR	19	41	0.0122565	0.485221	0.748364	0.488206	0.455755	0.517425	0.021263	0.0179987	0.278403	0.414718	0.438866	0.698941	20	58		FAM120A
chr1	35921231	35921306	ENST00000373204	AGO1	+	protein_coding	3'UTR	19	42	0.0154059	0.473987	0.74375	0.468621	0.26862	0.29198	0.0251128	0.0249941	0.967423	0.321912	0.348318	0.645211	20	76	UPF1	HNRNPC;UPF1;FAM120A
chr1	35921310	35921450	ENST00000373204	AGO1	+	protein_coding	3'UTR	19	43	0.0107041	0.791987	0.844798	0.257328	0.576733	0.601297	0.0200621	0.0223559	0.346335	0.359337	0.387845	0.572628	20	141	UPF1	HNRNPC;UPF1;FAM120A;UPF1;UPF1;FAM120A;UPF1;UPF1
chr1	35921455	35921504	ENST00000373204	AGO1	+	protein_coding	3'UTR	19	44	0.0118644	0.494858	0.751853	0.537217	0.756658	0.649634	0.0199856	0.0189832	0.698611	0.442829	0.548405	0.0281643	20	50		UPF1;UPF1
chr1	35921505	35921545	ENST00000373204	AGO1	+	protein_coding	3'UTR	19	45	0.00558608	0.66549	0.800756	0.956799	0.916756	0.95741	0.0126494	0.0136788	0.405309	0.725567	0.728266	0.942234	20	41		UPF1
chr1	35921546	35921589	ENST00000373204	AGO1	+	protein_coding	3'UTR	19	46	0.00917622	0.670753	0.80222	0.599877	0.564684	0.712493	0.0191997	0.0194823	0.897478	0.462563	0.416822	0.190424	20	44		UPF1
chr1	35921593	35921627	ENST00000373204	AGO1	+	protein_coding	3'UTR	19	47	0.0134095	0.379468	0.697523	0.590501	0.370543	0.459702	0.0226331	0.0259739	0.0937416	0.318505	0.345859	0.484282	20	35		UPF1
chr1	35921628	35922304	ENST00000373204	AGO1	+	protein_coding	3'UTR	19	48	0.0110944	0.718448	0.816054	0.353615	0.62951	0.545711	0.021282	0.0235329	0.291283	0.325834	0.332371	0.812056	20	677		UPF1;UPF1;UPF1;UPF1
chr1	35922305	35922338	ENST00000373204	AGO1	+	protein_coding	3'UTR	19	49	0.0106337	0.839986	0.869961	0.625402	0.608021	0.671769	0.0287625	0.029556	0.655858	0.302454	0.310453	0.807914	20	34		UPF1;FAM120A
chr1	35922339	35922397	ENST00000373204	AGO1	+	protein_coding	3'UTR	19	50	0.0109281	0.219453	0.56032	0.569408	0.556844	0.573355	0.0264165	0.0245229	0.621008	0.216025	0.316363	0.00964732	20	59		UPF1;FAM120A;FAM120A
chr1	35922398	35922450	ENST00000373204	AGO1	+	protein_coding	3'UTR	19	51	0.00749596	0.556359	0.771402	0.881389	0.807443	0.888126	0.0231783	0.0209031	0.600458	0.448471	0.494261	0.343786	20	53		UPF1;FAM120A
chr1	35922451	35922495	ENST00000373204	AGO1	+	protein_coding	3'UTR	19	52	0.00796113	0.728102	0.819493	0.803769	0.694311	0.752972	0.0184253	0.0170409	0.477048	0.431732	0.453587	0.63369	20	45
chr1	35922497	35922548	ENST00000373204	AGO1	+	protein_coding	3'UTR	19	53	0.00918361	0.337028	0.670391	0.589406	0.536241	0.514159	0.0237854	0.0219938	0.603218	0.221062	0.296149	0.0368501	20	52	PTBP1	PTBP1
chr1	35922549	35922599	ENST00000373204	AGO1	+	protein_coding	3'UTR	19	54	0.00987831	0.83101	0.86467	0.560467	0.570385	0.673112	0.0223109	0.0213335	0.74493	0.372949	0.345722	0.656116	20	51	PTBP1	PTBP1;FAM120A;PTBP1
chr1	35922600	35922643	ENST00000373204	AGO1	+	protein_coding	3'UTR	19	55	0.00935221	0.650163	0.797487	0.294362	0.42624	0.370728	0.0154981	0.016603	0.752915	0.370026	0.369052	0.978406	20	44	PTBP1;RBFOX2	FAM120A;PTBP1
chr1	35922646	35922689	ENST00000373204	AGO1	+	protein_coding	3'UTR	19	56	0.0146175	0.416968	0.718589	0.469412	0.190138	0.327152	0.0239802	0.0252389	0.699016	0.305109	0.321504	0.472786	20	44	RBFOX2	FAM120A;FAM120A
chr1	35922694	35922727	ENST00000373204	AGO1	+	protein_coding	3'UTR	19	57	0.0122654	0.731035	0.820502	0.342379	0.284491	0.377646	0.0247948	0.0252439	0.77307	0.313043	0.316909	0.944699	20	34	RBFOX2	FAM120A
chr1	35922728	35922761	ENST00000373204	AGO1	+	protein_coding	3'UTR	19	58	0.0126508	0.464334	0.739938	0.51108	0.68626	0.576568	0.0196367	0.0237075	0.186582	0.41019	0.389254	0.742795	20	34	RBFOX2
chr1	35922765	35922796	ENST00000373204	AGO1	+	protein_coding	3'UTR	19	59	0.0149705	0.443001	0.731025	0.692104	0.749286	0.694864	0.0333293	0.0324889	0.809745	0.356326	0.354958	0.943404	20	32
chr1	35922797	35922844	ENST00000373204	AGO1	+	protein_coding	3'UTR	19	60	0.0106086	0.731072	0.820504	0.537668	0.552581	0.586503	0.0234815	0.0228698	0.743293	0.359085	0.3284	0.643561	20	48
chr1	35922845	35922890	ENST00000373204	AGO1	+	protein_coding	3'UTR	19	61	0.00898993	0.876102	0.893395	0.599014	0.572631	0.689104	0.0220525	0.0211503	0.539621	0.347093	0.281613	0.182983	20	46
chr1	35922891	35922954	ENST00000373204	AGO1	+	protein_coding	3'UTR	19	62	0.00888758	0.15748	0.474477	0.789648	0.8445	0.831843	0.0230557	0.0249077	0.2497	0.362572	0.364645	0.897964	20	64		UPF1
chr1	35922962	35923011	ENST00000373204	AGO1	+	protein_coding	3'UTR	19	63	0.0108651	0.542839	0.76742	0.669818	0.444314	0.568179	0.0268477	0.0288706	0.696601	0.298478	0.262662	0.518035	20	50
chr1	35923013	35923121	ENST00000373204	AGO1	+	protein_coding	3'UTR	19	64	0.0116062	0.500803	0.754041	0.575503	0.519777	0.513699	0.027127	0.0258492	0.778471	0.303794	0.307114	0.947746	20	109
chr1	35923122	35923167	ENST00000373204	AGO1	+	protein_coding	3'UTR	19	65	0.0121458	0.876697	0.89378	0.726443	0.613819	0.746429	0.0280468	0.0275107	0.889166	0.408196	0.463828	0.16014	20	46
chr1	35923169	35923200	ENST00000373204	AGO1	+	protein_coding	3'UTR	19	66	0.0119253	0.6041	0.785264	0.538085	0.642035	0.635721	0.0293754	0.0272908	0.484362	0.316521	0.330227	0.766019	20	32
chr1	35923203	35923230	ENST00000373204	AGO1	+	protein_coding	3'UTR	19	67	0.00884566	0.250058	0.595617	0.823496	0.711232	0.716881	0.0204204	0.018586	0.484738	0.376065	0.403021	0.316171	20	28
chr1	35923232	35923281	ENST00000373204	AGO1	+	protein_coding	3'UTR	19	68	0.0155646	0.273754	0.619237	0.473339	0.245332	0.262534	0.0301823	0.0277714	0.622135	0.269119	0.320369	0.446303	20	50
chr1	35923283	35923555	ENST00000373204	AGO1	+	protein_coding	3'UTR	19	69	0.0100523	0.683012	0.805659	0.392574	0.401936	0.489663	0.0175369	0.0162851	0.666074	0.31825	0.373463	0.378981	20	273
chr1	35923556	35923597	ENST00000373204	AGO1	+	protein_coding	3'UTR	19	70	0.0109365	0.594481	0.782595	0.70887	0.564425	0.633539	0.0239061	0.0228324	0.822624	0.410212	0.421154	0.775525	20	42
chr1	35923598	35923658	ENST00000373204	AGO1	+	protein_coding	3'UTR	19	71	0.00953097	0.333709	0.667922	0.77271	0.692919	0.763591	0.0247823	0.0258824	0.587111	0.362972	0.382214	0.764432	20	61
chr1	35923659	35923699	ENST00000373204	AGO1	+	protein_coding	3'UTR	19	72	0.00846646	0.628853	0.792058	0.847615	0.773104	0.822828	0.0234416	0.0226164	0.795863	0.490023	0.477145	0.591733	20	41
chr1	35923701	35923745	ENST00000373204	AGO1	+	protein_coding	3'UTR	19	73	0.00918915	0.511521	0.757784	0.853898	0.703599	0.794311	0.0228086	0.0201687	0.48187	0.38965	0.449417	0.228367	20	45
chr1	35923747	35923786	ENST00000373204	AGO1	+	protein_coding	3'UTR	19	74	0.0112866	0.869018	0.888292	0.290881	0.240045	0.499349	0.020925	0.0192896	0.359997	0.339539	0.417266	0.0798106	17	40
chr1	35931230	35931269	ENST00000373191	AGO3	+	protein_coding	5'UTR	1	1	0.0169074	0.346083	0.676165	0.448308	0.115299	0.268284	0.0325013	0.0215929	0.0188647	0.258961	0.351589	0.0828435	20	40		RBM15
chr1	35931273	35931313	ENST00000373191	AGO3	+	protein_coding	5'UTR	1	2	0.0185281	0.600736	0.784393	0.29687	0.436493	0.287986	0.0276691	0.0196682	0.031877	0.3737	0.504525	0.109661	20	41		RBM15
chr1	35931315	35972134	ENST00000373191	AGO3	+	protein_coding	5'UTR;CDS	1;4	3	0.0130027	0.360408	0.685772	0.433029	0.576823	0.501052	0.0244393	0.0199384	0.226244	0.385611	0.44472	0.262897	20	535	U2AF1;U2AF2;U2AF1;BCLAF1;UCHL5	RBM15;SF3B4;AQR;U2AF2;U2AF1;U2AF2;SF3B4;BUD13
chr1	35972137	35973407	ENST00000373191	AGO3	+	protein_coding	CDS	4;5	4	0.0183471	0.627034	0.791466	0.300584	0.428531	0.232676	0.0288954	0.021474	0.154754	0.322918	0.404964	0.100589	20	129	UCHL5	BUD13
chr1	35973422	35973470	ENST00000373191	AGO3	+	protein_coding	CDS	5	5	0.0163374	0.526835	0.762794	0.392057	0.502332	0.359804	0.0231456	0.0218065	0.432091	0.343599	0.468995	0.102636	20	49
chr1	35973475	35973499	ENST00000373191	AGO3	+	protein_coding	CDS	5	6	0.0170504	0.334098	0.668167	0.286283	0.713026	0.476979	0.0242877	0.0241245	0.966071	0.419298	0.431364	0.898265	12	25
chr1	36088960	36089005	ENST00000373178	ADPRS	+	protein_coding	CDS	1	1	0.0133022	0.77067	0.835699	0.235128	0.253569	0.302325	0.0235502	0.018554	0.0386363	0.300545	0.368157	0.278498	20	46	DDX3X	DDX3X
chr1	36089006	36089042	ENST00000373178	ADPRS	+	protein_coding	CDS	1	2	0.0134482	0.534044	0.764601	0.533781	0.793939	0.679524	0.0266296	0.0236494	0.477267	0.41709	0.479355	0.499087	20	37	DDX3X	DDX3X
chr1	36089044	36089083	ENST00000373178	ADPRS	+	protein_coding	CDS	1	3	0.0161227	0.231185	0.574486	0.0658946	0.278481	0.124967	0.0265115	0.0205898	0.0977165	0.29754	0.361006	0.159793	20	40		DDX3X
chr1	36089086	36091623	ENST00000373178	ADPRS	+	protein_coding	CDS	1;2;3	4	0.0195932	0.000360696	0.00605188	0.674604	0.707702	0.399331	0.0318142	0.01959	0.0188129	0.417322	0.43643	0.789416	20	133	U2AF2
chr1	36091625	36091673	ENST00000373178	ADPRS	+	protein_coding	CDS	3	5	0.0191059	0.29497	0.637424	0.159164	0.155755	-0.0455205	0.0278977	0.0184074	0.00133597	0.294885	0.413277	0.0588022	20	49	U2AF2
chr1	36091674	36091706	ENST00000373178	ADPRS	+	protein_coding	CDS	3	6	0.0180771	0.0906356	0.346763	0.418675	0.576612	0.361268	0.0342089	0.0270353	0.0978305	0.289784	0.40464	0.058458	20	33
chr1	36091708	36091750	ENST00000373178	ADPRS	+	protein_coding	CDS	3	7	0.0127326	0.258919	0.605003	0.508393	0.662041	0.592515	0.0258836	0.0235055	0.0845831	0.368473	0.432151	0.118577	20	43
chr1	36091752	36091798	ENST00000373178	ADPRS	+	protein_coding	CDS	3	8	0.00987054	0.261341	0.607479	0.596693	0.621982	0.651443	0.0162107	0.0104735	0.0256582	0.432217	0.594772	0.017825	20	47
chr1	36091800	36091927	ENST00000373178	ADPRS	+	protein_coding	CDS	3;4	9	0.0147595	0.0386801	0.199733	0.581368	0.673265	0.615346	0.030034	0.0210983	0.115498	0.349393	0.408052	0.329141	20	44
chr1	36091928	36091959	ENST00000373178	ADPRS	+	protein_coding	CDS	4	10	0.0157256	0.384601	0.700625	0.497836	0.482553	0.535427	0.0289879	0.0200658	0.248957	0.385668	0.416425	0.511978	20	32
chr1	36091963	36092001	ENST00000373178	ADPRS	+	protein_coding	CDS	4	11	0.0142957	0.266908	0.612942	0.516734	0.708283	0.571641	0.0219202	0.0142821	0.0116392	0.447487	0.630308	0.00114291	20	39
chr1	36092005	36092038	ENST00000373178	ADPRS	+	protein_coding	CDS	4	12	0.016028	0.617097	0.788912	0.132589	0.334111	0.351507	0.029373	0.0258461	0.229745	0.286686	0.384051	0.226515	20	34
chr1	36092039	36092088	ENST00000373178	ADPRS	+	protein_coding	CDS	4	13	0.0134206	0.219634	0.560496	0.531758	0.545447	0.406768	0.0249743	0.020836	0.280776	0.326291	0.383858	0.291301	20	50
chr1	36092089	36092456	ENST00000373178	ADPRS	+	protein_coding	CDS	4;5	14	0.0110414	0.537785	0.765848	0.151292	0.6104	0.497706	0.0220002	0.0185514	0.292679	0.327397	0.357162	0.480317	20	41
chr1	36092459	36092497	ENST00000373178	ADPRS	+	protein_coding	CDS	5	15	0.0175175	0.108307	0.385602	0.617852	0.408045	0.433141	0.0377479	0.0279286	0.0265023	0.303792	0.312635	0.818414	20	39
chr1	36092498	36093127	ENST00000373178	ADPRS	+	protein_coding	CDS	5;6	16	0.0166545	0.00397279	0.0382254	0.555821	0.409324	0.256664	0.0299828	0.0223638	0.103686	0.289464	0.362713	0.0322655	20	56
chr1	36093128	36093162	ENST00000373178	ADPRS	+	protein_coding	CDS	6	17	0.0152186	0.353895	0.681306	0.315024	0.616177	0.470951	0.0244271	0.0223857	0.737705	0.340399	0.475196	0.0178389	20	35
chr1	36093163	36093341	ENST00000373178	ADPRS	+	protein_coding	CDS	6	18	0.0174551	0.280379	0.625235	0.350515	0.612659	0.395606	0.0302128	0.0244477	0.0825278	0.332002	0.450727	0.0298701	20	179
chr1	36093343	36093375	ENST00000373178	ADPRS	+	protein_coding	CDS	6	19	0.0172615	0.0711375	0.298368	0.339255	0.447109	0.243812	0.0299876	0.018817	0.0102093	0.2763	0.359917	0.202558	20	33
chr1	36093376	36093422	ENST00000373178	ADPRS	+	protein_coding	CDS;3'UTR	6	20	0.0133648	0.753922	0.828891	0.703391	0.545842	0.642968	0.0310177	0.0300267	0.811682	0.349286	0.351378	0.952722	20	47
chr1	36093427	36093451	ENST00000373178	ADPRS	+	protein_coding	3'UTR	6	21	0.00920901	0.565812	0.773994	0.71247	0.537836	0.65439	0.0215573	0.0213033	0.953943	0.411442	0.361256	0.14304	20	25
chr1	36093452	36093502	ENST00000373178	ADPRS	+	protein_coding	3'UTR	6	22	0.00978308	0.464342	0.739938	0.555556	0.695012	0.63659	0.0179157	0.0186461	0.828127	0.46162	0.456731	0.908895	20	51	UPF1
chr1	36093503	36093551	ENST00000373178	ADPRS	+	protein_coding	3'UTR	6	23	0.0115925	0.338006	0.671085	0.571613	0.687816	0.572075	0.0235233	0.0238077	0.8831	0.3402	0.347767	0.871803	20	49	UPF1
chr1	36093552	36093606	ENST00000373178	ADPRS	+	protein_coding	3'UTR	6	24	0.00778705	0.0311386	0.17214	0.897997	0.911919	0.869525	0.0186989	0.0174468	0.241784	0.495127	0.51191	0.786748	20	55	UPF1
chr1	36093607	36093671	ENST00000373178	ADPRS	+	protein_coding	3'UTR	6	25	0.0130528	0.0264886	0.153992	0.707291	0.719059	0.610442	0.0281232	0.0242687	0.0370774	0.359963	0.366285	0.820678	29	65		UPF1
chr1	36136906	36136933	ENST00000373166	TRAPPC3	-	protein_coding	3'UTR	5	20	0.0136474	0.823053	0.860183	-0.0102165	0.451565	0.268647	0.0315545	0.030357	0.858629	0.242358	0.242168	0.998502	11	28		IGF2BP1
chr1	36136934	36136974	ENST00000373166	TRAPPC3	-	protein_coding	3'UTR	5	19	0.0130743	0.56791	0.774291	0.723786	0.74723	0.771614	0.0285369	0.0286062	0.979188	0.378097	0.451058	0.385387	20	41
chr1	36136979	36137013	ENST00000373166	TRAPPC3	-	protein_coding	3'UTR	5	18	0.0119464	0.430802	0.725361	0.66994	0.790234	0.761384	0.0259449	0.0246168	0.360347	0.445236	0.501806	0.0182916	20	35
chr1	36137016	36137052	ENST00000373166	TRAPPC3	-	protein_coding	3'UTR	5	17	0.0172903	0.423162	0.721724	0.599004	0.798094	0.597764	0.0272342	0.026309	0.69111	0.407099	0.448824	0.315232	20	37		IGF2BP1;YBX3;PUM2
chr1	36137053	36137188	ENST00000373166	TRAPPC3	-	protein_coding	3'UTR	5	16	0.0131627	0.658089	0.799343	0.146878	0.558198	0.409232	0.0245758	0.0213796	0.372818	0.323431	0.339558	0.599268	20	136	LARP4	IGF2BP1;YBX3;PUM2
chr1	36137190	36137219	ENST00000373166	TRAPPC3	-	protein_coding	CDS;3'UTR	5	15	0.0117704	0.652914	0.798125	0.592931	0.544674	0.57713	0.0318688	0.0289793	0.552833	0.240938	0.281639	0.109264	20	30	LARP4
chr1	36137220	36137260	ENST00000373166	TRAPPC3	-	protein_coding	CDS	5	14	0.0153043	1.46594e-06	7.56431e-05	0.772428	0.826525	0.385839	0.0319126	0.0201991	0.00294341	0.26609	0.368478	0.0193029	20	41
chr1	36137261	36137300	ENST00000373166	TRAPPC3	-	protein_coding	CDS	5	13	0.0131305	0.673872	0.803225	0.569922	0.690698	0.657095	0.0335969	0.0298599	0.446337	0.294923	0.356195	0.169029	20	40		U2AF2
chr1	36137301	36137836	ENST00000373166	TRAPPC3	-	protein_coding	CDS	4;5	12	0.0118768	0.492886	0.751357	0.607982	0.445358	0.545395	0.0330039	0.0287914	0.282905	0.262254	0.28261	0.546498	20	63	LARP4	U2AF2;SF3B4;EFTUD2;PRPF8;AQR
chr1	36137839	36137877	ENST00000373166	TRAPPC3	-	protein_coding	CDS	4	11	0.0132677	0.00407241	0.0389654	0.74418	0.619453	0.513931	0.0341593	0.0238738	0.0552261	0.251016	0.307349	0.11977	20	39	LARP4
chr1	36137878	36137917	ENST00000373166	TRAPPC3	-	protein_coding	CDS	4	10	0.0121136	0.00246411	0.0266455	0.621749	0.736434	0.438227	0.0297846	0.0248982	0.140637	0.23682	0.344696	0.0139158	20	40	LARP4
chr1	36137923	36137954	ENST00000373166	TRAPPC3	-	protein_coding	CDS	4	9	0.0113847	0.0158718	0.107155	0.744281	0.800635	0.695604	0.03176	0.0272509	0.105415	0.227664	0.360863	0.0159788	20	32
chr1	36137955	36139742	ENST00000373166	TRAPPC3	-	protein_coding	CDS	3;4	8	0.0102196	0.836906	0.86818	0.662462	0.744846	0.744203	0.0310602	0.0251249	0.00260246	0.247143	0.330468	0.0978167	20	47	PPIG	DDX3X
chr1	36139746	36139800	ENST00000373166	TRAPPC3	-	protein_coding	CDS	3	7	0.0135952	0.0879526	0.34048	0.133069	0.51766	0.261912	0.0350472	0.0260425	0.0482944	0.171262	0.234457	0.0566947	20	55	PPIG	DDX3X;DDX3X
chr1	36139801	36140087	ENST00000373166	TRAPPC3	-	protein_coding	CDS	2;3	6	0.0104143	0.114124	0.397359	0.568834	0.78485	0.58417	0.0310435	0.0270736	0.170131	0.241398	0.295847	0.06442	20	38		DDX3X;BUD13
chr1	36140088	36140126	ENST00000373166	TRAPPC3	-	protein_coding	CDS	2	5	0.0117128	0.0142742	0.0991767	0.461411	0.763315	0.424208	0.0403605	0.0371278	0.22824	0.161421	0.217923	0.0419169	20	39		DDX3X
chr1	36140127	36140166	ENST00000373166	TRAPPC3	-	protein_coding	CDS	2	4	0.0113968	0.149497	0.4614	0.617365	0.747116	0.697424	0.0300083	0.0207146	0.016651	0.22946	0.369244	0.00227217	20	40		DDX3X;SF3B4
chr1	36149339	36149369	ENST00000373166	TRAPPC3	-	protein_coding	CDS	1	3	0.0137246	0.00017467	0.00338074	0.599284	0.513258	0.179719	0.0390999	0.0299651	0.026538	0.197726	0.190284	0.469876	20	31	DDX3X	DDX3X
chr1	36149372	36149417	ENST00000373166	TRAPPC3	-	protein_coding	5'UTR;CDS	1	2	0.0112484	0.24582	0.59116	0.756423	0.648952	0.66124	0.0310512	0.0270176	0.0605179	0.284064	0.338694	0.333647	20	46	DDX3X	DDX3X
chr1	36149419	36149473	ENST00000373166	TRAPPC3	-	protein_coding	5'UTR	1	1	0.0116797	0.353703	0.681108	0.35355	0.506958	0.364507	0.0195728	0.0205957	0.680637	0.309832	0.347613	0.571923	20	55	DDX3X	DDX3X
chr1	36156207	36156237	ENST00000373151	MAP7D1	+	protein_coding	5'UTR	1	1	0.0101058	0.207744	0.545626	0.792779	0.924156	0.818775	0.0311196	0.0228813	0.0146467	0.234718	0.37163	0.00074954	20	31		DDX3X
chr1	36156240	36156271	ENST00000373151	MAP7D1	+	protein_coding	5'UTR	1	2	0.012417	0.219513	0.560381	0.664624	0.774726	0.633381	0.0343948	0.0243928	0.0363296	0.165928	0.249502	0.0165686	20	32		DDX3X
chr1	36156272	36156303	ENST00000373151	MAP7D1	+	protein_coding	5'UTR	1	3	0.012777	0.209377	0.547833	0.804078	0.824115	0.751218	0.0320114	0.0194955	0.00898086	0.194152	0.265796	0.118428	20	32		DDX3X;FXR2
chr1	36156305	36156349	ENST00000373151	MAP7D1	+	protein_coding	5'UTR	1	4	0.0109186	3.25197e-05	0.00088787	0.913244	0.923381	0.669345	0.0264746	0.0178267	0.0311701	0.321203	0.368474	0.141646	20	45		DDX3X;FXR2;ZNF800;PUM1
chr1	36156350	36156384	ENST00000373151	MAP7D1	+	protein_coding	5'UTR	1	5	0.015543	3.83205e-06	0.000163106	0.834365	0.802978	0.64195	0.0319733	0.0165479	0.00426433	0.195616	0.295481	0.00143998	20	35		DDX3X;FXR2;ZNF800;PUM1
chr1	36156387	36156414	ENST00000373151	MAP7D1	+	protein_coding	5'UTR	1	6	0.0111506	0.0109428	0.0817087	0.934618	0.969584	0.906549	0.0286105	0.0229931	0.0284313	0.316739	0.526141	0.00143124	20	28		DDX3X
chr1	36156416	36156459	ENST00000373151	MAP7D1	+	protein_coding	5'UTR;CDS	1	7	0.00864262	0.00212318	0.0237507	0.87988	0.94592	0.837256	0.0256464	0.0228613	0.137043	0.267065	0.415206	0.00010458	20	44		DDX3X
chr1	36156460	36170998	ENST00000373151	MAP7D1	+	protein_coding	CDS	1;2	8	0.00894786	0.278848	0.623844	0.681487	0.689878	0.666237	0.0256092	0.0192936	0.00932648	0.216532	0.251909	0.0447914	20	32		DDX3X
chr1	36170999	36171029	ENST00000373151	MAP7D1	+	protein_coding	CDS	2	9	0.00729518	0.917801	0.925029	0.727044	0.792282	0.823457	0.0271728	0.0242118	0.350004	0.280363	0.313397	0.393589	20	31
chr1	36171030	36171057	ENST00000373151	MAP7D1	+	protein_coding	CDS	2	10	0.0100864	0.844071	0.872468	0.48523	0.549759	0.689743	0.0319127	0.0296633	0.551516	0.264051	0.298722	0.14463	20	28
chr1	36171058	36171232	ENST00000373151	MAP7D1	+	protein_coding	CDS	2	11	0.0147601	0.176354	0.502799	0.37878	0.637477	0.377718	0.0275868	0.0226929	0.0167414	0.330569	0.362253	0.593125	20	175		YBX3
chr1	36171233	36171265	ENST00000373151	MAP7D1	+	protein_coding	CDS	2	12	0.0123958	0.429657	0.724825	0.731446	0.655646	0.663558	0.0279841	0.0260721	0.602534	0.303025	0.410026	0.110082	20	33		YBX3
chr1	36171267	36171295	ENST00000373151	MAP7D1	+	protein_coding	CDS	2	13	0.00996774	0.648889	0.797334	0.738442	0.657329	0.713674	0.0237992	0.0206502	0.00154445	0.331014	0.415232	0.127228	20	29		YBX3
chr1	36171296	36171521	ENST00000373151	MAP7D1	+	protein_coding	CDS	2;3	14	0.00695743	0.686307	0.806589	0.887666	0.892809	0.908071	0.0248265	0.0234697	0.402206	0.470364	0.522263	0.298461	20	29		AQR
chr1	36171522	36171557	ENST00000373151	MAP7D1	+	protein_coding	CDS	3	15	0.0116602	0.197511	0.532348	0.780843	0.899292	0.81439	0.0333281	0.0310436	0.582457	0.314416	0.40148	0.04096	20	36
chr1	36171559	36172476	ENST00000373151	MAP7D1	+	protein_coding	CDS	3;4	16	0.0088202	0.342742	0.674135	0.808759	0.770105	0.793389	0.0315847	0.0280971	0.0999445	0.265704	0.318309	0.0790269	20	36		PUM1
chr1	36172477	36172523	ENST00000373151	MAP7D1	+	protein_coding	CDS	4	17	0.0087009	0.1607	0.47933	0.805424	0.793215	0.804001	0.0344053	0.0280271	0.0255337	0.233321	0.281907	0.0940805	20	47		PUM1
chr1	36172524	36172562	ENST00000373151	MAP7D1	+	protein_coding	CDS	4	18	0.00840395	0.0390465	0.200971	0.91703	0.924102	0.893323	0.0239539	0.0203322	0.274212	0.410876	0.527977	0.0178744	20	39
chr1	36172565	36172597	ENST00000373151	MAP7D1	+	protein_coding	CDS	4	19	0.00735559	0.249803	0.595268	0.900738	0.927649	0.915215	0.0262736	0.0220771	0.0859546	0.306124	0.451507	0.00458493	20	33		UCHL5
chr1	36172598	36173365	ENST00000373151	MAP7D1	+	protein_coding	CDS	4;5	20	0.0124671	0.0951444	0.357324	0.796487	0.67431	0.691285	0.0351042	0.0295587	0.0723668	0.282089	0.315949	0.0726264	20	32		UCHL5
chr1	36173367	36173400	ENST00000373151	MAP7D1	+	protein_coding	CDS	5	21	0.00914754	0.594133	0.78244	0.751794	0.711149	0.774665	0.0322978	0.0294996	0.188174	0.234604	0.29484	0.221711	20	34		UCHL5
chr1	36173401	36173441	ENST00000373151	MAP7D1	+	protein_coding	CDS	5	22	0.0113989	0.200221	0.535736	0.612389	0.786277	0.664208	0.0265636	0.0230901	0.23072	0.331549	0.389612	0.294803	20	41		UCHL5
chr1	36173446	36173473	ENST00000373151	MAP7D1	+	protein_coding	CDS	5	23	0.00952284	0.137281	0.44067	0.784513	0.877481	0.792532	0.0276873	0.023745	0.165392	0.335673	0.383562	0.414063	20	28
chr1	36173475	36174935	ENST00000373151	MAP7D1	+	protein_coding	CDS	5;6	24	0.00901113	0.75728	0.830177	0.800234	0.852484	0.825774	0.0211926	0.0187042	0.202809	0.485291	0.53534	0.489835	20	42
chr1	36174936	36174977	ENST00000373151	MAP7D1	+	protein_coding	CDS	6	25	0.0110036	0.608412	0.786343	0.49328	0.501112	0.610896	0.0255514	0.0228603	0.291696	0.336771	0.407683	0.189534	20	42
chr1	36174979	36176207	ENST00000373151	MAP7D1	+	protein_coding	CDS	6;7	26	0.0120663	0.133875	0.434937	0.586816	0.42209	0.317428	0.0220061	0.0171037	0.0460027	0.30497	0.387365	0.152882	20	39		SF3B4;BUD13
chr1	36176210	36176253	ENST00000373151	MAP7D1	+	protein_coding	CDS	7	27	0.0102729	0.637275	0.794052	0.810725	0.833719	0.855847	0.0293058	0.0234753	0.0719056	0.374234	0.419763	0.334514	20	44		SF3B4;BUD13
chr1	36176255	36176293	ENST00000373151	MAP7D1	+	protein_coding	CDS	7	28	0.011677	0.388902	0.703258	0.790046	0.753193	0.737402	0.0206636	0.0130395	0.00227189	0.366473	0.480671	0.0147046	20	39
chr1	36176294	36176329	ENST00000373151	MAP7D1	+	protein_coding	CDS	7	29	0.00928912	0.431855	0.725858	0.535891	0.666065	0.648193	0.0242765	0.0218032	0.142976	0.294058	0.344973	0.152889	20	36
chr1	36176332	36176372	ENST00000373151	MAP7D1	+	protein_coding	CDS	7	30	0.00983992	0.303777	0.645003	0.717784	0.710503	0.737208	0.0206729	0.0193925	0.476607	0.371823	0.419205	0.447724	20	41
chr1	36176374	36176405	ENST00000373151	MAP7D1	+	protein_coding	CDS	7	31	0.0124938	0.191508	0.524109	0.481352	0.582683	0.520484	0.0275418	0.0193295	0.0381382	0.289508	0.356118	0.196126	20	32
chr1	36176406	36176445	ENST00000373151	MAP7D1	+	protein_coding	CDS	7	32	0.00888963	0.643014	0.795759	0.619621	0.560919	0.656029	0.0191787	0.0129558	0.0356148	0.317202	0.377105	0.24064	20	40
chr1	36176446	36176476	ENST00000373151	MAP7D1	+	protein_coding	CDS	7	33	0.00786905	0.229865	0.573092	0.711826	0.789968	0.757478	0.0238338	0.0192829	0.177772	0.3028	0.352622	0.0595216	20	31
chr1	36176477	36176512	ENST00000373151	MAP7D1	+	protein_coding	CDS	7	34	0.00829354	0.00862447	0.068472	0.809104	0.900676	0.755898	0.0221819	0.0171532	0.0148897	0.365842	0.419717	0.216583	20	36
chr1	36176517	36176547	ENST00000373151	MAP7D1	+	protein_coding	CDS	7	35	0.00770361	0.278706	0.62366	0.889136	0.864848	0.861394	0.0268795	0.0213602	0.0649207	0.29567	0.382597	0.0319	20	31
chr1	36176548	36176703	ENST00000373151	MAP7D1	+	protein_coding	CDS	7;8	36	0.00972746	1.73212e-05	0.00054054	0.856203	0.75257	0.491818	0.0199445	0.0127623	0.00574818	0.31537	0.392171	0.00603226	20	41
chr1	36176704	36176735	ENST00000373151	MAP7D1	+	protein_coding	CDS	8	37	0.00803682	0.471857	0.743095	0.765906	0.745618	0.780496	0.0330946	0.0336928	0.909024	0.205504	0.227721	0.647119	20	32
chr1	36176737	36176772	ENST00000373151	MAP7D1	+	protein_coding	CDS	8	38	0.008162	0.152433	0.466263	0.769021	0.872089	0.74089	0.029279	0.0254107	0.0715417	0.248731	0.285343	0.196704	20	36		PUM1
chr1	36176774	36176803	ENST00000373151	MAP7D1	+	protein_coding	CDS	8	39	0.00792524	0.0384671	0.19897	0.877517	0.858078	0.806123	0.0242533	0.0203619	0.121522	0.327795	0.40272	0.0410717	20	30		PUM1
chr1	36176804	36176836	ENST00000373151	MAP7D1	+	protein_coding	CDS	8	40	0.00842096	0.0511087	0.240908	0.765217	0.852831	0.669912	0.0240939	0.0189811	0.0127221	0.270901	0.332423	0.0427999	20	33		PUM1
chr1	36176838	36177894	ENST00000373151	MAP7D1	+	protein_coding	CDS	8;9	41	0.00762365	0.512245	0.758166	0.770177	0.75804	0.801249	0.024912	0.021175	0.0200058	0.285199	0.352997	0.0750544	20	27		AQR
chr1	36177896	36177926	ENST00000373151	MAP7D1	+	protein_coding	CDS	9	42	0.011733	0.621087	0.789936	0.728834	0.754699	0.729874	0.0281379	0.019288	0.0118527	0.281428	0.383342	0.141544	20	31
chr1	36177927	36177955	ENST00000373151	MAP7D1	+	protein_coding	CDS	9	43	0.00968867	0.0690293	0.292707	0.483596	0.739171	0.431409	0.0202806	0.0155747	0.0117838	0.251241	0.36608	0.0152814	20	29
chr1	36177956	36177982	ENST00000373151	MAP7D1	+	protein_coding	CDS	9	44	0.009978	0.0216172	0.133696	0.815566	0.827722	0.739235	0.0225055	0.0162244	0.0112813	0.372013	0.491903	0.0401383	20	27
chr1	36177983	36178012	ENST00000373151	MAP7D1	+	protein_coding	CDS	9	45	0.010746	0.0269906	0.155944	0.765836	0.842548	0.746882	0.0340086	0.0313774	0.395174	0.244431	0.31184	0.18516	20	30
chr1	36178018	36178053	ENST00000373151	MAP7D1	+	protein_coding	CDS	9	46	0.0105637	0.212135	0.551475	0.80969	0.909006	0.848936	0.0259697	0.0254332	0.85579	0.299347	0.393233	0.133808	20	36
chr1	36178055	36178086	ENST00000373151	MAP7D1	+	protein_coding	CDS	9	47	0.00956545	0.37214	0.693324	0.763312	0.76972	0.800486	0.032537	0.0282938	0.458931	0.296916	0.283372	0.795138	20	32
chr1	36178087	36178119	ENST00000373151	MAP7D1	+	protein_coding	CDS	9	48	0.0102253	0.0193529	0.123579	0.774189	0.769557	0.671732	0.0338306	0.0316192	0.65266	0.226766	0.292068	0.0910585	20	33
chr1	36178121	36178151	ENST00000373151	MAP7D1	+	protein_coding	CDS	9	49	0.0120177	0.317328	0.655985	0.755364	0.665118	0.679186	0.026443	0.0188575	0.0616541	0.335188	0.438094	0.0105884	20	31
chr1	36178152	36178177	ENST00000373151	MAP7D1	+	protein_coding	CDS	9	50	0.0103301	0.0100414	0.0767175	0.72996	0.757771	0.631756	0.0220745	0.0177571	0.207166	0.393026	0.429111	0.41695	20	26
chr1	36178178	36178422	ENST00000373151	MAP7D1	+	protein_coding	CDS	9;10	51	0.0120113	0.373324	0.693975	0.420177	0.711701	0.509199	0.0247506	0.0225899	0.186989	0.332797	0.371074	0.546401	20	28
chr1	36178425	36178455	ENST00000373151	MAP7D1	+	protein_coding	CDS	10	52	0.0095688	0.00237382	0.0258822	0.764736	0.85516	0.702396	0.0167218	0.0114286	0.00881944	0.398163	0.561313	0.056443	20	31
chr1	36178456	36178486	ENST00000373151	MAP7D1	+	protein_coding	CDS	10	53	0.00972776	0.322784	0.659595	0.613769	0.816305	0.639997	0.0223518	0.0205458	0.2602	0.386669	0.378869	0.88919	20	31		YBX3;YBX3
chr1	36178487	36178514	ENST00000373151	MAP7D1	+	protein_coding	CDS	10	54	0.00908979	0.41333	0.71684	0.868183	0.759414	0.77996	0.0265596	0.0223864	0.0549865	0.325971	0.368366	0.237473	20	28		YBX3;YBX3
chr1	36178516	36178558	ENST00000373151	MAP7D1	+	protein_coding	CDS	10	55	0.00933947	0.0698521	0.294843	0.895031	0.941167	0.873912	0.0284108	0.0259928	0.381808	0.353112	0.462285	0.00106416	20	43		YBX3
chr1	36178560	36178686	ENST00000373151	MAP7D1	+	protein_coding	CDS	10;11	56	0.00914917	0.0159521	0.107543	0.519342	0.775121	0.425267	0.0284366	0.0231931	0.0293861	0.143523	0.260684	0.00168218	20	39
chr1	36178688	36178729	ENST00000373151	MAP7D1	+	protein_coding	CDS	11	57	0.00818779	0.413246	0.716803	0.785229	0.745874	0.746398	0.0292427	0.0243897	0.0923529	0.238709	0.26449	0.114165	20	42
chr1	36178732	36178777	ENST00000373151	MAP7D1	+	protein_coding	CDS	11	58	0.0123762	2.00352e-05	0.000608339	0.82042	0.886276	0.654028	0.0362693	0.026278	0.00965357	0.229405	0.22751	0.935413	20	46
chr1	36178779	36178818	ENST00000373151	MAP7D1	+	protein_coding	CDS	11	59	0.00839041	0.280618	0.625447	0.882821	0.871808	0.871426	0.0358963	0.0299241	0.168039	0.251499	0.296027	0.342462	20	40
chr1	36178819	36178955	ENST00000373151	MAP7D1	+	protein_coding	CDS	11;12	60	0.007025	0.21518	0.555176	0.892798	0.899198	0.858557	0.0320362	0.0286147	0.156975	0.260268	0.29579	0.104524	20	40		UCHL5
chr1	36178958	36178994	ENST00000373151	MAP7D1	+	protein_coding	CDS	12	61	0.00892637	0.402633	0.711259	0.822004	0.691747	0.794585	0.0340159	0.0262791	0.0303647	0.195085	0.228599	0.0986087	20	37		UCHL5;PUM1
chr1	36178996	36179265	ENST00000373151	MAP7D1	+	protein_coding	CDS	12;13	62	0.0115192	0.091965	0.349948	0.698635	0.763136	0.643241	0.0396829	0.0349496	0.222319	0.17664	0.25437	0.141352	20	34		UCHL5;PUM1;BUD13
chr1	36179269	36179309	ENST00000373151	MAP7D1	+	protein_coding	CDS	13	63	0.00993698	0.626505	0.79131	0.540994	0.703163	0.695301	0.0326695	0.0309612	0.302353	0.215439	0.269505	0.443967	20	41		BUD13;UCHL5;ZNF622
chr1	36179310	36179909	ENST00000373151	MAP7D1	+	protein_coding	CDS	13;16	64	0.0088468	0.716235	0.815247	0.670618	0.730521	0.842251	0.0249964	0.0237953	0.295743	0.374265	0.474771	0.0776309	20	179		BUD13;UCHL5;ZNF622;ZNF622;GRWD1;ZNF622;SF3B4
chr1	36179913	36179941	ENST00000373151	MAP7D1	+	protein_coding	CDS	16	65	0.0124438	0.216238	0.556576	0.581692	0.785062	0.597521	0.0249063	0.0208596	0.0998766	0.326273	0.376082	0.482244	20	29
chr1	36179942	36179975	ENST00000373151	MAP7D1	+	protein_coding	CDS	16	66	0.0110502	0.208006	0.545936	0.816501	0.65573	0.636099	0.0269722	0.0254741	0.635492	0.353491	0.381878	0.504367	20	34
chr1	36179977	36180007	ENST00000373151	MAP7D1	+	protein_coding	CDS	16	67	0.00751103	0.5083	0.756619	0.732043	0.721133	0.760828	0.0253723	0.0226134	0.409685	0.286482	0.331421	0.430279	20	31
chr1	36180008	36180041	ENST00000373151	MAP7D1	+	protein_coding	CDS	16	68	0.0109224	0.256081	0.60222	0.599081	0.665415	0.621244	0.0269272	0.0249338	0.379342	0.251978	0.351726	0.22092	20	34
chr1	36180049	36180268	ENST00000373151	MAP7D1	+	protein_coding	CDS;3'UTR	16;17	69	0.0126496	0.00941688	0.0731834	0.65582	0.675066	0.50876	0.0292587	0.0224617	0.213704	0.289132	0.32484	0.557844	20	40
chr1	36180269	36180311	ENST00000373151	MAP7D1	+	protein_coding	3'UTR	17	70	0.00803806	0.792964	0.845294	0.832156	0.777588	0.916965	0.0256403	0.0220069	0.397366	0.45073	0.449909	0.989507	20	43
chr1	36180312	36180344	ENST00000373151	MAP7D1	+	protein_coding	3'UTR	17	71	0.00844998	0.466625	0.740953	0.793777	0.809593	0.862068	0.0346724	0.0344936	0.969711	0.315923	0.323177	0.819003	20	33
chr1	36180345	36180402	ENST00000373151	MAP7D1	+	protein_coding	3'UTR	17	72	0.00633398	0.801282	0.849265	0.697281	0.7524	0.801084	0.0203361	0.0201731	0.904596	0.340665	0.370557	0.213895	20	58
chr1	36180403	36180444	ENST00000373151	MAP7D1	+	protein_coding	3'UTR	17	73	0.00788489	0.77832	0.83893	0.728995	0.685586	0.779333	0.0203593	0.0190739	0.670219	0.325839	0.357269	0.297679	20	42
chr1	36180446	36180483	ENST00000373151	MAP7D1	+	protein_coding	3'UTR	17	74	0.0104488	0.16475	0.485406	0.741272	0.633536	0.63057	0.025535	0.0262841	0.875638	0.328258	0.277869	0.263097	20	38
chr1	36180485	36180528	ENST00000373151	MAP7D1	+	protein_coding	3'UTR	17	75	0.0103868	0.594023	0.782389	0.670547	0.588407	0.618235	0.0194247	0.0186237	0.535547	0.486919	0.495219	0.745465	20	44
chr1	36180529	36180590	ENST00000373151	MAP7D1	+	protein_coding	3'UTR	17	76	0.0107046	0.191139	0.523597	0.715013	0.812016	0.73484	0.0262343	0.0248008	0.506454	0.421955	0.39661	0.511229	20	62	LARP4	PUM2;PUM2;PABPC4
chr1	36180594	36180644	ENST00000373151	MAP7D1	+	protein_coding	3'UTR	17	77	0.011509	0.686571	0.806696	0.549535	0.422478	0.516212	0.0276017	0.0234851	0.195135	0.28634	0.275678	0.717965	20	51	LARP4	PUM2;PABPC4;PUM1
chr1	36180645	36180672	ENST00000373151	MAP7D1	+	protein_coding	3'UTR	17	78	0.00880318	0.246864	0.592235	0.694964	0.736164	0.695024	0.0136878	0.0163262	0.246702	0.557106	0.480056	0.256752	20	28	LARP4	PUM2;PABPC4;PUM1
chr1	36180674	36180714	ENST00000373151	MAP7D1	+	protein_coding	3'UTR	17	79	0.00945949	0.620276	0.789728	0.648603	0.821351	0.769347	0.0238214	0.0213589	0.449372	0.389566	0.413421	0.0258385	20	41		PABPC4;UPF1;PABPC4
chr1	36180718	36180769	ENST00000373151	MAP7D1	+	protein_coding	3'UTR	17	80	0.0135427	0.541372	0.766872	0.605402	0.327594	0.397616	0.0275161	0.0276284	0.977552	0.286982	0.272093	0.497757	20	52		UPF1;PABPC4
chr1	36180770	36180804	ENST00000373151	MAP7D1	+	protein_coding	3'UTR	17	81	0.0117045	0.191813	0.524503	0.676135	0.649841	0.570893	0.0207729	0.0192118	0.412739	0.422634	0.38028	0.406454	20	35
chr1	36180807	36180826	ENST00000373151	MAP7D1	+	protein_coding	3'UTR	17	82	0.0119807	0.804585	0.850838	0.267718	0.453565	0.70015	0.0290114	0.0310526	0.255601	0.265375	0.3281	0.120303	10	20
chr1	36224446	36224503	ENST00000354618	THRAP3	+	protein_coding	5'UTR	1	1	0.00813929	0.482464	0.747279	0.558782	0.631511	0.468906	0.0230391	0.021373	0.242961	0.220002	0.266267	0.0319818	20	58	NCBP2;PRPF8	FMR1;DDX3X;DROSHA
chr1	36224504	36259432	ENST00000354618	THRAP3	+	protein_coding	5'UTR	1;2	2	0.00802938	0.71706	0.815502	0.726046	0.586881	0.741598	0.0369152	0.0339667	0.448464	0.186582	0.198554	0.484975	20	53	NCBP2;PRPF8	DDX3X;DROSHA;DDX3X
chr1	36259442	36282537	ENST00000354618	THRAP3	+	protein_coding	5'UTR	2;3	3	0.0117222	0.338547	0.671451	0.578752	0.606626	0.585223	0.0394119	0.0320931	0.316479	0.199416	0.233869	0.309103	20	48		DDX24;BUD13
chr1	36282538	36282573	ENST00000354618	THRAP3	+	protein_coding	5'UTR;CDS	3	4	0.012367	0.188164	0.519706	0.573548	0.450191	0.449856	0.031152	0.0255237	0.0367893	0.21678	0.301296	0.00466111	20	36
chr1	36282574	36282606	ENST00000354618	THRAP3	+	protein_coding	CDS	3	5	0.0148727	0.130936	0.42958	0.619656	0.736317	0.604079	0.0373286	0.0303385	0.227709	0.231647	0.364241	0.00519245	20	33
chr1	36282608	36282654	ENST00000354618	THRAP3	+	protein_coding	CDS	3	6	0.0154756	0.192287	0.525205	0.470217	0.51177	0.497561	0.0363783	0.0292576	0.0803998	0.218824	0.307135	0.107306	20	47		RBM15
chr1	36282658	36286528	ENST00000354618	THRAP3	+	protein_coding	CDS	3;4	7	0.0193847	1.6392e-05	0.000517534	0.541263	0.579756	0.0117719	0.0347701	0.0219219	0.00031723	0.244303	0.328799	0.208362	20	204	PRPF8;U2AF2	RBM15;U2AF2;BUD13;YBX3;RBM15;RBM15
chr1	36286529	36286564	ENST00000354618	THRAP3	+	protein_coding	CDS	4	8	0.0153307	0.160067	0.478348	0.424351	0.293689	0.215616	0.0358574	0.0265722	0.00169067	0.265979	0.260739	0.935407	20	36		RBM15
chr1	36286565	36286599	ENST00000354618	THRAP3	+	protein_coding	CDS	4	9	0.0161035	0.173275	0.498097	0.276927	0.788529	0.305415	0.0381717	0.0320351	0.259129	0.210864	0.297853	0.0377434	20	35		RBM15
chr1	36286600	36286632	ENST00000354618	THRAP3	+	protein_coding	CDS	4	10	0.0154865	0.00521944	0.0470994	0.426811	0.712714	0.250827	0.0325327	0.024904	0.150667	0.251944	0.369527	0.020663	20	33		RBM15
chr1	36286633	36286664	ENST00000354618	THRAP3	+	protein_coding	CDS	4	11	0.0138172	0.000432039	0.00695158	0.43871	0.465425	0.250001	0.0328931	0.025222	0.140955	0.208282	0.266555	0.0980545	20	32
chr1	36286665	36286704	ENST00000354618	THRAP3	+	protein_coding	CDS	4	12	0.0174249	0.00292137	0.030307	0.484704	0.778832	0.313189	0.0363875	0.0247792	0.0167322	0.223135	0.354636	0.0700938	20	40
chr1	36286706	36286739	ENST00000354618	THRAP3	+	protein_coding	CDS	4	13	0.0161774	5.71293e-05	0.0013953	0.522768	0.759793	0.202899	0.0320437	0.0216838	0.00826965	0.202214	0.335282	0.00729186	20	34
chr1	36286740	36286772	ENST00000354618	THRAP3	+	protein_coding	CDS	4	14	0.0168142	0.00344927	0.034349	0.586212	0.776343	0.4378	0.0325933	0.0300515	0.529782	0.287542	0.379804	0.0024913	20	33
chr1	36286775	36286814	ENST00000354618	THRAP3	+	protein_coding	CDS	4	15	0.0124278	0.407452	0.713954	0.365227	0.713448	0.490949	0.0272276	0.0202238	0.00823312	0.245713	0.359979	0.0148347	20	40	GRWD1	RPS3;UCHL5
chr1	36286816	36286850	ENST00000354618	THRAP3	+	protein_coding	CDS	4	16	0.012035	0.236034	0.580097	0.746784	0.338352	0.504717	0.0321195	0.0293294	0.458689	0.246017	0.297977	0.0474061	20	35	GRWD1	RPS3;UCHL5
chr1	36286854	36286883	ENST00000354618	THRAP3	+	protein_coding	CDS	4	17	0.0103358	0.259785	0.605865	0.505252	0.614111	0.630635	0.0316394	0.0268514	0.0683883	0.218729	0.286673	0.202952	20	30
chr1	36286885	36286917	ENST00000354618	THRAP3	+	protein_coding	CDS	4	18	0.0103422	0.133804	0.434765	0.800442	0.924194	0.820321	0.0304976	0.0260208	0.0168004	0.308744	0.426357	0.00137459	20	33
chr1	36286918	36286961	ENST00000354618	THRAP3	+	protein_coding	CDS	4	19	0.0100376	0.145462	0.454544	0.772544	0.832428	0.766327	0.0284053	0.0221291	0.213254	0.321686	0.419205	0.0326869	20	44	RBM15	RBM15;RBM15
chr1	36286963	36286992	ENST00000354618	THRAP3	+	protein_coding	CDS	4	20	0.00952504	0.255097	0.601235	0.555242	0.828538	0.614143	0.0227211	0.0220994	0.820545	0.224853	0.377018	0.0134715	20	30	RBM15	RBM15;FMR1
chr1	36286993	36287036	ENST00000354618	THRAP3	+	protein_coding	CDS	4	21	0.0143341	0.141687	0.448325	0.510964	0.888352	0.56954	0.0289121	0.0197142	0.00332704	0.221348	0.462142	0.0117306	20	44	RBM15;RBM15	RBM15;FMR1;RBM15
chr1	36287037	36287132	ENST00000354618	THRAP3	+	protein_coding	CDS	4	22	0.0135852	0.244313	0.589545	0.533981	0.750123	0.56549	0.0263783	0.0244641	0.602797	0.294105	0.375222	0.0182283	20	96	RBM15;RBM15	FMR1;RBM15;RBM15;FMR1;RBM15;FMR1
chr1	36287136	36287171	ENST00000354618	THRAP3	+	protein_coding	CDS	4	23	0.0102552	0.33861	0.671451	0.691177	0.856	0.761286	0.0254046	0.0201276	0.00609012	0.347817	0.499224	0.00936674	20	36		FMR1
chr1	36287173	36287208	ENST00000354618	THRAP3	+	protein_coding	CDS	4	24	0.0124962	0.346555	0.67659	0.599128	0.735568	0.615942	0.0252828	0.0196221	0.00201247	0.30921	0.471139	4.0499e-06	20	36
chr1	36287209	36287250	ENST00000354618	THRAP3	+	protein_coding	CDS	4	25	0.00893768	0.262975	0.609199	0.846828	0.882159	0.880489	0.0318484	0.0298812	0.416566	0.308069	0.33439	0.661925	20	42
chr1	36287253	36289074	ENST00000354618	THRAP3	+	protein_coding	CDS	4;5	26	0.0101078	0.441673	0.730332	0.702086	0.749433	0.763716	0.0291699	0.0268341	0.615508	0.316102	0.309249	0.881227	20	33	G3BP1;GRWD1;BCLAF1	SF3B4
chr1	36289076	36289106	ENST00000354618	THRAP3	+	protein_coding	CDS	5	27	0.0106941	0.131732	0.430992	0.483515	0.572192	0.54569	0.0342664	0.0317315	0.430875	0.212916	0.139917	0.141227	20	31	G3BP1;GRWD1;BCLAF1	SF3B4;ZNF622
chr1	36289107	36289130	ENST00000354618	THRAP3	+	protein_coding	CDS	5	28	0.00709122	0.782346	0.840534	0.733952	0.781912	0.782091	0.0290831	0.0294444	0.910215	0.253558	0.244961	0.789236	20	24	BCLAF1	ZNF622
chr1	36289131	36289162	ENST00000354618	THRAP3	+	protein_coding	CDS	5	29	0.00851945	0.0319941	0.175374	0.825983	0.852048	0.78855	0.0276088	0.0248664	0.0859712	0.249363	0.323258	0.168257	20	32	BCLAF1	ZNF622
chr1	36289165	36289207	ENST00000354618	THRAP3	+	protein_coding	CDS	5	30	0.00634211	0.0437708	0.217106	0.907477	0.942692	0.907951	0.0240229	0.0212654	0.222163	0.289493	0.414338	0.00618553	20	43	BCLAF1
chr1	36289208	36289248	ENST00000354618	THRAP3	+	protein_coding	CDS	5	31	0.00829049	0.00142841	0.0175668	0.913189	0.973453	0.871393	0.0253924	0.0225565	0.161772	0.308691	0.449654	0.011247	20	41
chr1	36289249	36289290	ENST00000354618	THRAP3	+	protein_coding	CDS	5	32	0.0112331	3.43212e-05	0.000926338	0.766409	0.838973	0.457395	0.0368825	0.0303861	0.106883	0.189082	0.279355	0.0456795	20	42		UCHL5;ZNF622
chr1	36289291	36289327	ENST00000354618	THRAP3	+	protein_coding	CDS	5	33	0.0103012	0.000297976	0.00519573	0.861211	0.797422	0.669915	0.03823	0.0328698	0.309021	0.224835	0.241675	0.701381	20	37		UCHL5;ZNF622
chr1	36289328	36289367	ENST00000354618	THRAP3	+	protein_coding	CDS	5	34	0.00946539	0.089159	0.343284	0.513599	0.387908	0.389027	0.0355124	0.0327152	0.0245218	0.166366	0.156325	0.774064	20	40	BCLAF1	UCHL5;ZNF622;ZNF622
chr1	36289368	36289401	ENST00000354618	THRAP3	+	protein_coding	CDS	5	35	0.00877943	0.495567	0.752101	0.728413	0.66974	0.823563	0.0308593	0.0294817	0.833849	0.245837	0.26336	0.75298	20	34	BCLAF1;FXR2	UCHL5;ZNF622
chr1	36289402	36289439	ENST00000354618	THRAP3	+	protein_coding	CDS	5	36	0.00996104	0.168152	0.49051	0.535902	0.77728	0.559541	0.0265289	0.0224498	0.0789683	0.23794	0.283024	0.469247	20	38	BCLAF1;FXR2;BCLAF1	UCHL5;ZNF622;UCHL5;ZNF622
chr1	36289444	36289475	ENST00000354618	THRAP3	+	protein_coding	CDS	5	37	0.0126194	0.000966766	0.0130309	0.884738	0.729424	0.548445	0.0351976	0.0285089	0.168677	0.215713	0.298583	0.0736737	20	32	FXR2;BCLAF1	UCHL5;ZNF622
chr1	36289476	36289515	ENST00000354618	THRAP3	+	protein_coding	CDS	5	38	0.00997293	0.0157996	0.106777	0.716327	0.824945	0.691965	0.030369	0.0244265	0.00282615	0.224607	0.313521	0.105071	20	40	FXR2;BCLAF1;G3BP1	UCHL5;ZNF622;GRWD1;UCHL5;BUD13
chr1	36289516	36289553	ENST00000354618	THRAP3	+	protein_coding	CDS	5	39	0.00978603	0.0122372	0.0886492	0.682169	0.780707	0.517185	0.0335166	0.0283463	0.00191017	0.197851	0.267172	0.0343952	20	38	FXR2;G3BP1;TRA2A;RBM22	UCHL5;BUD13;TRA2A
chr1	36289554	36289599	ENST00000354618	THRAP3	+	protein_coding	CDS	5	40	0.0104557	0.00623342	0.0538109	0.787227	0.890966	0.759712	0.0264088	0.0246078	0.558354	0.287737	0.44481	0.000215427	20	46	G3BP1;TRA2A;RBM22;RBM15;UCHL5;G3BP1	UCHL5;BUD13;TRA2A;RBM15
chr1	36289600	36289629	ENST00000354618	THRAP3	+	protein_coding	CDS	5	41	0.0107479	0.0228455	0.13893	0.794022	0.90919	0.767538	0.0232957	0.0191188	0.175671	0.320004	0.523895	0.000316087	20	30	RBM15;UCHL5;G3BP1	RBM15
chr1	36289630	36289658	ENST00000354618	THRAP3	+	protein_coding	CDS	5	42	0.0124902	0.322731	0.659535	0.632705	0.768471	0.67412	0.0315485	0.0251393	0.05133	0.213495	0.380079	0.0405146	20	29	UCHL5;G3BP1	RBM15;ZNF622
chr1	36289659	36289698	ENST00000354618	THRAP3	+	protein_coding	CDS	5	43	0.0105432	0.000488514	0.00764798	0.914762	0.934529	0.868902	0.0255222	0.0218124	0.139568	0.437898	0.623075	0.000263281	20	40	G3BP1	ZNF622
chr1	36289699	36289740	ENST00000354618	THRAP3	+	protein_coding	CDS	5	44	0.0108317	0.690734	0.807822	0.561663	0.482038	0.605487	0.0303471	0.0256545	0.192118	0.24699	0.313351	0.0238388	20	42
chr1	36289741	36291393	ENST00000354618	THRAP3	+	protein_coding	CDS	5;6	45	0.0118783	0.045936	0.22447	0.717943	0.815854	0.727371	0.0256595	0.0208932	0.0163749	0.31968	0.473882	0.100815	20	44		SF3B4
chr1	36291394	36293867	ENST00000354618	THRAP3	+	protein_coding	CDS	6;8	46	0.0129261	0.0910994	0.347834	0.639703	0.679456	0.591665	0.0341094	0.0284221	0.144595	0.280177	0.321956	0.421645	20	282	PRPF8;GRWD1;BCLAF1	SF3B4;AQR
chr1	36293868	36293905	ENST00000354618	THRAP3	+	protein_coding	CDS	8	47	0.0116069	0.0405943	0.206261	0.670689	0.451764	0.327193	0.0336537	0.0292638	0.0694031	0.211789	0.224942	0.767208	20	38	FXR2
chr1	36293906	36296587	ENST00000354618	THRAP3	+	protein_coding	CDS	8;9	48	0.0143749	0.202577	0.539029	0.546381	0.353436	0.259654	0.0333685	0.0253689	0.0262985	0.229068	0.271949	0.515391	20	35	FXR2;PRPF8
chr1	36296591	36296626	ENST00000354618	THRAP3	+	protein_coding	CDS	9	49	0.0137986	0.00851996	0.0678699	0.62538	0.771933	0.429686	0.0309643	0.0244515	0.0489131	0.254245	0.397319	0.0566593	20	36
chr1	36296628	36296661	ENST00000354618	THRAP3	+	protein_coding	CDS	9	50	0.00963816	0.0605255	0.269334	0.827	0.860001	0.803902	0.033623	0.0298197	0.252032	0.279785	0.283553	0.951088	20	34	BCLAF1
chr1	36296664	36296699	ENST00000354618	THRAP3	+	protein_coding	CDS	9	51	0.0118537	6.45652e-05	0.00154005	0.829967	0.76855	0.646083	0.0345079	0.0287519	0.163418	0.257459	0.346941	0.0185574	20	36	BCLAF1	UCHL5
chr1	36296701	36296733	ENST00000354618	THRAP3	+	protein_coding	CDS	9	52	0.0118417	0.720893	0.816957	0.554531	0.691892	0.666561	0.0343866	0.0297581	0.132105	0.264186	0.287292	0.703292	20	33	BCLAF1	UCHL5
chr1	36296734	36300988	ENST00000354618	THRAP3	+	protein_coding	CDS	9;10	53	0.0116384	0.723104	0.817695	0.696831	0.410758	0.682027	0.0324324	0.0332742	0.680412	0.249285	0.230981	0.852802	20	140	GRWD1;ZNF800;FXR2;BCLAF1	PUM1;ZNF622;UCHL5;TRA2A;ZNF622
chr1	36300990	36301022	ENST00000354618	THRAP3	+	protein_coding	CDS	10	54	0.0119287	0.646473	0.796639	0.534847	0.548419	0.674308	0.0371564	0.0338784	0.423652	0.215149	0.28621	0.399951	20	33	GRWD1;ZNF800;BCLAF1	ZNF622;ZNF622
chr1	36301028	36301069	ENST00000354618	THRAP3	+	protein_coding	CDS	10	55	0.0128648	0.236783	0.581044	0.514455	0.621048	0.443068	0.0369644	0.0303297	0.175651	0.169053	0.25599	0.277205	20	42	BCLAF1;GRWD1	ZNF622
chr1	36301071	36303970	ENST00000354618	THRAP3	+	protein_coding	CDS	10;12	56	0.010649	0.462604	0.739391	0.56038	0.736182	0.691563	0.0330149	0.0304657	0.380506	0.247258	0.262965	0.832781	20	333	BCLAF1;GRWD1;U2AF2;GRWD1;G3BP1;BCLAF1;BCLAF1;G3BP1;GRWD1;BUD13;AQR;PABPN1;BCLAF1;G3BP1;FXR2;BCLAF1	ZNF622;UCHL5;ZNF622;ZNF800;UCHL5;AQR;ZNF800;PUM1;ZNF622;FXR2;RBM15;GRWD1;SRSF7;DDX55;UCHL5
chr1	36303971	36304000	ENST00000354618	THRAP3	+	protein_coding	CDS	12	57	0.0149256	0.0495594	0.236061	0.726744	0.556909	0.547126	0.0428188	0.0366468	0.213926	0.239956	0.185913	0.495764	20	30	G3BP1;FXR2;BCLAF1;PABPN1;GRWD1	GRWD1;SRSF7;UCHL5;PUM1
chr1	36304001	36304031	ENST00000354618	THRAP3	+	protein_coding	CDS;3'UTR	12	58	0.0109391	0.410708	0.715481	0.627789	0.767307	0.730848	0.0283329	0.024562	0.224573	0.317342	0.386613	0.170905	20	31	BCLAF1;PABPN1;GRWD1;G3BP1	GRWD1;SRSF7;PUM1;UCHL5
chr1	36304035	36304085	ENST00000354618	THRAP3	+	protein_coding	3'UTR	12	59	0.00718921	0.20876	0.546902	0.831314	0.837717	0.829782	0.0236452	0.0233131	0.911352	0.386761	0.371097	0.583237	20	51	PABPN1;GRWD1;G3BP1;UPF1;FXR2	PUM1;UCHL5
chr1	36304086	36304116	ENST00000354618	THRAP3	+	protein_coding	3'UTR	12	60	0.00874258	0.968202	0.969311	0.651663	0.69259	0.80423	0.0302103	0.0327227	0.464662	0.273049	0.268233	0.909759	20	31	FXR2;UPF1;AKAP1
chr1	36304117	36304138	ENST00000354618	THRAP3	+	protein_coding	3'UTR	12	61	0.00778072	0.585768	0.780152	0.594863	0.547211	0.586092	0.0108358	0.0114198	0.893224	0.499371	0.483713	0.720949	20	22	FXR2;UPF1;AKAP1	LIN28B
chr1	36304140	36304175	ENST00000354618	THRAP3	+	protein_coding	3'UTR	12	62	0.0116685	0.589545	0.7812	0.722906	0.72636	0.728189	0.0303586	0.0299523	0.949387	0.343261	0.354121	0.812215	20	36	FXR2;UPF1;AKAP1;PABPN1;LIN28B	LIN28B;YBX3;FAM120A
chr1	36304179	36304220	ENST00000354618	THRAP3	+	protein_coding	3'UTR	12	63	0.00735688	0.60186	0.784632	0.87112	0.803543	0.885266	0.0193608	0.0178798	0.656223	0.468937	0.523521	0.386269	20	42	UPF1;AKAP1;PABPN1;LIN28B	LIN28B;YBX3;FAM120A
chr1	36304221	36304385	ENST00000354618	THRAP3	+	protein_coding	3'UTR	12	64	0.0119092	0.590948	0.78169	0.576562	0.642538	0.683531	0.0299163	0.0310192	0.840115	0.315013	0.300859	0.825863	20	165	LIN28B;UPF1	TIA1
chr1	36304387	36304564	ENST00000354618	THRAP3	+	protein_coding	3'UTR	12	65	0.0117144	0.527371	0.762911	0.450877	0.58922	0.610207	0.0333904	0.0345638	0.683435	0.232025	0.239575	0.83672	20	178		ZC3H11A;GRWD1;PUM2
chr1	36304565	36304604	ENST00000354618	THRAP3	+	protein_coding	3'UTR	12	66	0.0114615	0.384459	0.700594	0.842241	0.843113	0.838306	0.0290318	0.02554	0.0902581	0.308158	0.371223	0.0939336	20	40	DDX55	PUM2
chr1	36304605	36304649	ENST00000354618	THRAP3	+	protein_coding	3'UTR	12	67	0.0104525	0.760761	0.831617	0.717035	0.80847	0.834014	0.0384311	0.0362838	0.754758	0.252343	0.260164	0.895193	20	45	DDX55	PABPC4;TIA1
chr1	36304657	36304699	ENST00000354618	THRAP3	+	protein_coding	3'UTR	12	68	0.00897338	0.545753	0.768588	0.650668	0.485014	0.65266	0.0204799	0.0178109	0.430445	0.320393	0.342916	0.68912	20	43	DDX55	PABPC4;TIA1
chr1	36304700	36304730	ENST00000354618	THRAP3	+	protein_coding	3'UTR	12	69	0.0107761	0.194022	0.527592	0.525191	0.621624	0.473851	0.0238961	0.0229244	0.677274	0.305151	0.301695	0.900345	20	31	DDX55	PABPC4;TIA1
chr1	36304731	36304771	ENST00000354618	THRAP3	+	protein_coding	3'UTR	12	70	0.0128689	0.100756	0.36966	0.609494	0.709791	0.474982	0.0245031	0.0228486	0.576947	0.318777	0.324345	0.894843	20	41
chr1	36304773	36304807	ENST00000354618	THRAP3	+	protein_coding	3'UTR	12	71	0.0102557	0.747685	0.826518	0.820964	0.663659	0.769312	0.0250513	0.0231146	0.504516	0.392491	0.415881	0.741508	20	35
chr1	36304809	36304857	ENST00000354618	THRAP3	+	protein_coding	3'UTR	12	72	0.0120705	0.911381	0.919978	0.496705	0.406271	0.503385	0.0254287	0.024627	0.618609	0.296627	0.336124	0.342982	20	49
chr1	36304859	36304906	ENST00000354618	THRAP3	+	protein_coding	3'UTR	12	73	0.0110819	0.701602	0.81083	0.574516	0.538157	0.687909	0.0228924	0.025832	0.220959	0.345281	0.369633	0.511844	20	48
chr1	36304908	36304946	ENST00000354618	THRAP3	+	protein_coding	3'UTR	12	74	0.0085948	0.407788	0.714115	0.651822	0.561742	0.641147	0.0196159	0.0229262	0.211495	0.309632	0.298675	0.842018	20	39
chr1	36304948	36305034	ENST00000354618	THRAP3	+	protein_coding	3'UTR	12	75	0.00974535	0.670386	0.802135	0.752063	0.682904	0.751353	0.0295644	0.0289125	0.870063	0.267664	0.325021	0.0800502	20	87	DDX55;TIAL1	FAM120A;DDX6;PABPC4
chr1	36305035	36305082	ENST00000354618	THRAP3	+	protein_coding	3'UTR	12	76	0.0123509	0.699634	0.810284	0.579421	0.419213	0.680645	0.0364198	0.0339301	0.735764	0.258036	0.237157	0.733834	20	48	DDX55;TIAL1;DDX55	FAM120A;DDX6;PABPC4;TIA1
chr1	36305085	36305137	ENST00000354618	THRAP3	+	protein_coding	3'UTR	12	77	0.00829284	0.205353	0.542722	0.800673	0.598922	0.654182	0.0258411	0.0251226	0.85059	0.241626	0.259909	0.744382	20	53	TIAL1;DDX55	DDX6;TIA1
chr1	36305138	36305177	ENST00000354618	THRAP3	+	protein_coding	3'UTR	12	78	0.00709184	0.543272	0.76768	0.697314	0.605502	0.752325	0.021834	0.0213628	0.866919	0.28692	0.299992	0.69585	20	40
chr1	36305178	36305222	ENST00000354618	THRAP3	+	protein_coding	3'UTR	12	79	0.00835003	0.327831	0.663173	0.734942	0.781295	0.712586	0.0198807	0.0190973	0.658059	0.386424	0.39836	0.66056	20	45
chr1	36305223	36305270	ENST00000354618	THRAP3	+	protein_coding	3'UTR	12	80	0.0144591	0.238151	0.582497	0.789063	0.624915	0.723551	0.0389405	0.0413317	0.565002	0.298015	0.30913	0.867684	19	48
chr1	36340541	36340589	ENST00000373132	STK40	-	protein_coding	3'UTR	11	24	0.00949748	0.167044	0.488947	0.772847	0.734919	0.753786	0.0214237	0.0170269	0.0901623	0.430745	0.435049	0.933352	27	49		HNRNPK;IGF2BP2;UPF1;UPF1
chr1	36340592	36340636	ENST00000373132	STK40	-	protein_coding	3'UTR	11	23	0.011902	0.567847	0.774289	0.369658	0.170243	0.482556	0.0321397	0.0320965	0.993945	0.252952	0.226975	0.665937	20	45		UPF1;UPF1
chr1	36340637	36340679	ENST00000373132	STK40	-	protein_coding	3'UTR	11	22	0.00908042	0.0489123	0.234053	0.681194	0.715457	0.630627	0.020537	0.0179242	0.37476	0.357625	0.389364	0.418511	20	43		UPF1;FAM120A;METAP2
chr1	36340683	36340728	ENST00000373132	STK40	-	protein_coding	3'UTR	11	21	0.0132899	0.516129	0.7593	0.691048	0.605806	0.712221	0.027145	0.0242876	0.482958	0.443881	0.468528	0.333246	20	46		UPF1;FAM120A;UPF1
chr1	36340729	36340768	ENST00000373132	STK40	-	protein_coding	3'UTR	11	20	0.0132389	0.750547	0.827528	0.505989	0.602251	0.574353	0.0229911	0.0215601	0.664631	0.391104	0.428086	0.520498	20	40		UPF1;UPF1
chr1	36340772	36341305	ENST00000373132	STK40	-	protein_coding	3'UTR	11	19	0.0152143	0.225063	0.567233	0.644036	0.576414	0.538423	0.0286761	0.0293015	0.917527	0.375743	0.387275	0.833711	20	534	PCBP2;PCBP1;PCBP2;HNRNPK;IGF2BP3;UPF1	UPF1;UPF1;PCBP1;UPF1;UPF1;YBX3;PCBP1;UPF1;UPF1;UPF1;METAP2
chr1	36341306	36341337	ENST00000373132	STK40	-	protein_coding	3'UTR	11	18	0.00654606	0.1947	0.528485	0.743461	0.740055	0.744674	0.0136738	0.0126819	0.609338	0.475603	0.411931	0.406327	20	32		METAP2
chr1	36341338	36341371	ENST00000373132	STK40	-	protein_coding	3'UTR	11	17	0.0107317	0.836147	0.867711	0.628727	0.640976	0.733137	0.0261323	0.02584	0.937978	0.379841	0.390032	0.669367	20	34
chr1	36341372	36341404	ENST00000373132	STK40	-	protein_coding	3'UTR	11	16	0.0109577	0.12067	0.410141	0.742502	0.738364	0.674308	0.0279942	0.0258422	0.583592	0.319321	0.302652	0.660738	20	33	UPF1
chr1	36341405	36341433	ENST00000373132	STK40	-	protein_coding	3'UTR	11	15	0.00841046	0.891641	0.904547	0.539131	0.552767	0.763391	0.0220457	0.0203287	0.555648	0.362498	0.402699	0.249073	20	29	UPF1;IGF2BP3	METAP2;UPF1
chr1	36341434	36354396	ENST00000373132	STK40	-	protein_coding	CDS;3'UTR	6;11	14	0.010542	0.463848	0.739868	0.319431	0.707545	0.471831	0.0206015	0.022673	0.157489	0.279189	0.330899	0.401397	20	1039	UPF1;IGF2BP3;UPF1;LIN28B;YBX3;PRPF8;PPIG	METAP2;UPF1;AKAP1;METAP2;LIN28B;LIN28B;LIN28B;LIN28B;METAP2;YBX3;AQR;UPF1;YBX3;METAP2;METAP2;SF3B4;AQR;YBX3;SF3B4;PRPF8;YBX3
chr1	36354397	36355215	ENST00000373132	STK40	-	protein_coding	CDS	5;6	13	0.0143965	0.261756	0.607854	0.640024	0.47772	0.426887	0.0248817	0.0246651	0.89513	0.425758	0.35864	0.137759	20	30	PRPF8;YBX3	YBX3;YBX3;METAP2
chr1	36355216	36355268	ENST00000373132	STK40	-	protein_coding	CDS	5	12	0.0149585	0.321393	0.658525	0.300442	0.529938	0.324696	0.0266932	0.0222551	0.22906	0.301246	0.356721	0.137348	20	53	PRPF8;YBX3	YBX3;METAP2;YBX3
chr1	36355269	36355302	ENST00000373132	STK40	-	protein_coding	CDS	5	11	0.0170256	0.562114	0.773104	0.458957	0.44938	0.496551	0.0317477	0.0278807	0.522668	0.386697	0.362314	0.579263	20	34	YBX3	YBX3;YBX3
chr1	36355303	36355333	ENST00000373132	STK40	-	protein_coding	CDS	5	10	0.0148575	0.124641	0.417786	0.598696	0.462448	0.456448	0.0237974	0.0236061	0.943467	0.437293	0.499893	0.154735	20	31		YBX3;LIN28B
chr1	36355336	36355375	ENST00000373132	STK40	-	protein_coding	CDS	5	9	0.0144634	0.720878	0.816957	0.369261	0.338102	0.474602	0.021942	0.0144697	0.0387755	0.429961	0.502021	0.389866	20	40	LIN28B	LIN28B
chr1	36355376	36355411	ENST00000373132	STK40	-	protein_coding	CDS	5	8	0.0159439	0.661498	0.80001	0.434439	0.288039	0.367972	0.0298076	0.0275822	0.236749	0.336662	0.332754	0.927145	20	36	LIN28B	LIN28B;LIN28B
chr1	36355416	36358253	ENST00000373132	STK40	-	protein_coding	CDS	4;5	7	0.0125508	0.247096	0.592513	0.45102	0.409837	0.373554	0.0203044	0.0196876	0.82005	0.395188	0.389889	0.942754	20	33	PRPF8
chr1	36358254	36361275	ENST00000373132	STK40	-	protein_coding	CDS	2;4	6	0.0145568	0.0398262	0.203723	0.548332	0.703147	0.520451	0.0260516	0.0241265	0.410524	0.368829	0.399022	0.568647	20	270	PRPF8	AQR;METAP2;METAP2;UPF1
chr1	36361277	36361315	ENST00000373132	STK40	-	protein_coding	CDS	2	5	0.0139799	0.509699	0.757162	0.301674	0.598811	0.497438	0.0301986	0.0270166	0.629985	0.323864	0.297874	0.523225	20	39		UPF1
chr1	36361316	36385733	ENST00000373132	STK40	-	protein_coding	5'UTR;CDS	1;2	4	0.0144255	0.484943	0.748295	0.498806	0.482247	0.468881	0.0345585	0.0302395	0.337281	0.301133	0.253261	0.261829	20	36
chr1	36385734	36385774	ENST00000373132	STK40	-	protein_coding	5'UTR	1	3	0.0134822	0.189545	0.521449	0.57291	0.763684	0.586986	0.0271517	0.0263493	0.767474	0.345704	0.400741	0.0977482	20	41	NCBP2;XPO5;DDX3X	XRN2;DDX3X
chr1	36385775	36385809	ENST00000373132	STK40	-	protein_coding	5'UTR	1	2	0.00891022	0.623668	0.790599	0.562629	0.622894	0.690906	0.0151921	0.0142982	0.687397	0.505765	0.52457	0.682922	20	35	NCBP2;XPO5;DDX3X	XRN2;DDX3X
chr1	36385810	36385852	ENST00000373132	STK40	-	protein_coding	5'UTR	1	1	0.0140534	0.160508	0.479098	0.674025	0.689664	0.55706	0.0257442	0.0188742	0.00655997	0.407324	0.466655	0.0448755	20	43	NCBP2;XPO5;DDX3X;UPF1	XRN2;DDX3X
chr1	36394019	36394066	ENST00000315732	LSM10	-	protein_coding	CDS	2	6	0.0125711	0.324197	0.660643	0.583753	0.738613	0.561941	0.024095	0.0198196	0.0949498	0.39227	0.407773	0.71148	23	48
chr1	36394069	36394099	ENST00000315732	LSM10	-	protein_coding	CDS	2	5	0.0133769	0.226968	0.569386	0.46064	0.368589	0.494076	0.0321088	0.0259995	0.0366362	0.215716	0.340006	0.00739465	20	31
chr1	36394102	36394149	ENST00000315732	LSM10	-	protein_coding	5'UTR;CDS	2	4	0.0157118	0.0655282	0.283087	0.645623	0.849201	0.638064	0.0312138	0.0250492	0.102066	0.38665	0.48018	0.0295246	20	48
chr1	36394151	36397800	ENST00000315732	LSM10	-	protein_coding	5'UTR	1;2	3	0.0157225	0.00406875	0.0389403	0.398103	0.396875	0.10919	0.0353152	0.0331343	0.623682	0.227239	0.221297	0.900284	20	37	DDX3X	DDX3X
chr1	36397802	36397841	ENST00000315732	LSM10	-	protein_coding	5'UTR	1	2	0.0109095	0.0113781	0.0840317	0.551864	0.690602	0.485071	0.0246859	0.0249077	0.811094	0.270093	0.319247	0.0460029	20	40	DDX3X	DDX3X
chr1	36397844	36397886	ENST00000315732	LSM10	-	protein_coding	5'UTR	1	1	0.0104552	0.49966	0.75357	0.362302	0.606731	0.670473	0.0253172	0.0213324	0.229651	0.33502	0.35174	0.705544	20	43	DDX3X	DDX3X
chr1	36456229	36456260	ENST00000373116	MRPS15	-	protein_coding	CDS	7	17	0.0107008	0.385575	0.701231	0.7293	0.684699	0.704522	0.0230572	0.0174742	0.0754181	0.366656	0.461643	0.225816	20	32		PUM1;YBX3;GRWD1;YBX3
chr1	36456264	36456308	ENST00000373116	MRPS15	-	protein_coding	CDS	7	16	0.0116419	0.310377	0.650449	0.395375	0.694792	0.494692	0.0308673	0.0277102	0.196432	0.221646	0.28074	0.0356666	20	45		GRWD1;YBX3;ZNF800
chr1	36456309	36456338	ENST00000373116	MRPS15	-	protein_coding	CDS	7	15	0.0103445	0.0902314	0.345889	0.710135	0.784541	0.652769	0.0299929	0.0253372	0.122084	0.287586	0.309983	0.603321	20	30	BCLAF1	ZNF800;YBX3
chr1	36456339	36456370	ENST00000373116	MRPS15	-	protein_coding	CDS	7	14	0.0125277	0.325445	0.661437	0.689619	0.605403	0.623134	0.0360452	0.031739	0.0266846	0.243682	0.275252	0.413618	20	32	BCLAF1	ZNF800;YBX3
chr1	36456371	36457944	ENST00000373116	MRPS15	-	protein_coding	CDS	6;7	13	0.0123503	0.352527	0.680323	0.473469	0.391325	0.357245	0.0292863	0.0253391	0.106837	0.240807	0.292189	0.40501	20	30	BCLAF1;PRPF8;BCLAF1	ZNF800;ZNF800;PUM1;PUM1
chr1	36457945	36460697	ENST00000373116	MRPS15	-	protein_coding	CDS	5;6	12	0.0107376	0.472743	0.743403	0.566317	0.598023	0.6132	0.0300879	0.0276326	0.397272	0.229759	0.286255	0.562245	20	43	PRPF8;BCLAF1;SF3B4;PRPF4;AQR;GRWD1	ZNF800;PUM1;PUM1;AQR;UCHL5
chr1	36460700	36460765	ENST00000373116	MRPS15	-	protein_coding	CDS	5	11	0.0101588	0.31191	0.651736	0.572656	0.883197	0.74387	0.026394	0.0242157	0.0643735	0.386061	0.432038	0.197686	20	66	PRPF4;AQR;GRWD1;GRWD1	UCHL5
chr1	36460767	36461293	ENST00000373116	MRPS15	-	protein_coding	CDS	4;5	10	0.0109796	0.31114	0.65116	0.606513	0.801185	0.738521	0.029194	0.0261801	0.280903	0.309094	0.330255	0.739204	20	40	GRWD1;PPIG	UCHL5;UCHL5;BUD13
chr1	36461294	36462112	ENST00000373116	MRPS15	-	protein_coding	CDS	3;4	9	0.011892	0.616096	0.788501	0.592185	0.683229	0.619019	0.0375113	0.0338746	0.356634	0.201705	0.246796	0.164929	20	44	PPIG;AQR	UCHL5;BUD13;AQR
chr1	36462114	36462141	ENST00000373116	MRPS15	-	protein_coding	CDS	3	8	0.00893989	0.165435	0.486429	0.691651	0.849821	0.704398	0.0242786	0.0219238	0.207586	0.302566	0.361584	0.0122126	20	28	AQR;GRWD1	AQR
chr1	36462142	36463823	ENST00000373116	MRPS15	-	protein_coding	CDS	2;3	7	0.00800383	0.754112	0.828929	0.783314	0.827799	0.844431	0.0249172	0.0243409	0.77424	0.350449	0.400401	0.145124	20	40	AQR;GRWD1;AQR;AQR	AQR;AQR
chr1	36463825	36464154	ENST00000373116	MRPS15	-	protein_coding	CDS	1;2	6	0.0103587	0.00751209	0.0617675	0.79426	0.62156	0.489045	0.0225344	0.0180595	0.128829	0.279666	0.303872	0.569664	20	35	AQR	AQR;YBX3;YBX3;YBX3;YBX3
chr1	36464155	36464200	ENST00000373116	MRPS15	-	protein_coding	CDS	1	5	0.00966248	0.000407879	0.00665359	0.764895	0.71156	0.595275	0.0283361	0.0224345	0.127886	0.230197	0.292961	0.0688568	20	46	AQR;PPIG	YBX3;DDX3X;YBX3;AQR
chr1	36464203	36464239	ENST00000373116	MRPS15	-	protein_coding	CDS	1	4	0.00866494	0.149841	0.461971	0.8208	0.84047	0.80222	0.019899	0.0128186	0.0250366	0.32996	0.500944	0.000983118	20	37	AQR;PPIG;DDX3X	DDX3X;AQR;ZNF622
chr1	36464242	36464296	ENST00000373116	MRPS15	-	protein_coding	5'UTR;CDS	1	3	0.00956164	0.091219	0.348162	0.555031	0.648685	0.550056	0.0307395	0.0291644	0.38051	0.213098	0.233514	0.358994	20	55	DDX3X;NCBP2	ZNF622;DDX3X;DDX3X
chr1	36464297	36464333	ENST00000373116	MRPS15	-	protein_coding	5'UTR	1	2	0.00818961	0.0965346	0.360278	0.876417	0.857587	0.851688	0.0244573	0.0211135	0.186375	0.392457	0.439914	0.0661071	20	37	DDX3X;NCBP2	ZNF622;DDX3X
chr1	36464337	36464372	ENST00000373116	MRPS15	-	protein_coding	5'UTR	1	1	0.0103439	0.169289	0.492141	0.2755	0.578757	0.396405	0.020867	0.0149832	0.0328189	0.271899	0.352206	0.141786	20	36	DDX3X;NCBP2	DDX3X
chr1	37493671	37493710	ENST00000296214	MEAF6	-	protein_coding	3'UTR	7	11	0.0166858	0.572772	0.775746	0.201666	0.620989	0.423056	0.0310208	0.0294783	0.805147	0.32677	0.348379	0.804019	16	40		PUM2
chr1	37493711	37493756	ENST00000296214	MEAF6	-	protein_coding	3'UTR	7	10	0.0112122	0.894343	0.906677	0.677166	0.622651	0.750015	0.02989	0.0267934	0.361151	0.367525	0.38623	0.56203	20	46		PUM2;PUM2;IGF2BP2
chr1	37493757	37493845	ENST00000296214	MEAF6	-	protein_coding	3'UTR	7	9	0.0148061	0.596826	0.783347	0.0760469	0.404584	0.288198	0.0358762	0.0363255	0.925728	0.221726	0.275214	0.346381	20	89		PUM2;IGF2BP2
chr1	37493846	37501824	ENST00000296214	MEAF6	-	protein_coding	CDS;3'UTR	5;7	8	0.0114433	0.345482	0.675959	0.5353	0.736744	0.599993	0.0264275	0.0299367	0.419729	0.306507	0.281867	0.433794	20	317	PRPF8	SF3B4;AQR;GRWD1
chr1	37501826	37501854	ENST00000296214	MEAF6	-	protein_coding	CDS	5	7	0.0161857	0.0778775	0.315978	0.795053	0.516257	0.495728	0.0345927	0.0293934	0.241532	0.354425	0.236429	0.0459216	20	29		GRWD1
chr1	37501855	37501894	ENST00000296214	MEAF6	-	protein_coding	CDS	5	6	0.0140057	0.185792	0.516443	0.599791	0.774389	0.637222	0.0333991	0.0249003	0.113398	0.268162	0.36163	0.0566689	20	40		GRWD1;ZNF622;UCHL5
chr1	37501895	37501936	ENST00000296214	MEAF6	-	protein_coding	CDS	5	5	0.0147326	0.00416093	0.0396116	0.723004	0.782734	0.519685	0.0263492	0.0155264	0.0136584	0.304546	0.420818	0.0697151	20	42		GRWD1;ZNF622;UCHL5
chr1	37501939	37501967	ENST00000296214	MEAF6	-	protein_coding	CDS	5	4	0.0115283	0.0412318	0.208367	0.753072	0.76025	0.695654	0.0283119	0.0265866	0.663823	0.338863	0.385867	0.372312	20	29	PPIG	GRWD1;ZNF622;UCHL5
chr1	37501968	37509288	ENST00000296214	MEAF6	-	protein_coding	CDS	4;5	3	0.0118845	0.215928	0.55615	0.41866	0.756257	0.489329	0.0256656	0.0235678	0.323367	0.284112	0.386217	0.0381262	20	40	PPIG;PPIG	GRWD1;ZNF622;ZNF622
chr1	37509290	37513517	ENST00000296214	MEAF6	-	protein_coding	CDS	2;4	2	0.0191338	0.00012205	0.00255226	0.50773	0.406627	0.111979	0.0352761	0.0312686	0.316486	0.251371	0.280092	0.633497	20	217	PPIG	ZNF622;UCHL5;YBX3;LIN28B
chr1	37513519	37514681	ENST00000296214	MEAF6	-	protein_coding	CDS	1;2	1	0.0180434	0.327573	0.662995	0.372454	0.127857	0.252289	0.0366467	0.0318897	0.212138	0.257962	0.270307	0.80512	20	45		DDX3X;YBX3
chr1	37552730	37554019	ENST00000296215	SNIP1	-	protein_coding	CDS	1;2	6	0.0139763	0.413339	0.716841	0.203902	0.61787	0.497634	0.027492	0.021748	0.12788	0.30248	0.402071	0.0501678	21	32		ZNF622
chr1	37554020	37554052	ENST00000296215	SNIP1	-	protein_coding	CDS	1	5	0.0144607	0.000189888	0.00361627	0.542764	0.664165	0.237628	0.0288628	0.0217747	0.0176928	0.278899	0.349239	0.0883592	20	33
chr1	37554054	37554088	ENST00000296215	SNIP1	-	protein_coding	CDS	1	4	0.0165982	1.52171e-05	0.000487695	0.600889	0.629746	0.152951	0.0305572	0.0231628	0.0100538	0.241584	0.359983	0.0117445	20	35	GRWD1	UCHL5
chr1	37554089	37554116	ENST00000296215	SNIP1	-	protein_coding	CDS	1	3	0.0178105	0.000418938	0.00678998	0.480096	0.462106	0.118195	0.0304849	0.0165257	0.000650252	0.223552	0.37439	0.0205672	20	28	GRWD1	UCHL5
chr1	37554119	37554170	ENST00000296215	SNIP1	-	protein_coding	CDS	1	2	0.0156083	0.148142	0.459102	0.399284	0.404942	0.269342	0.0352854	0.0289268	0.0167672	0.243965	0.27946	0.301391	20	52	GRWD1	UCHL5;UCHL5
chr1	37554171	37554210	ENST00000296215	SNIP1	-	protein_coding	CDS	1	1	0.0186477	3.8012e-06	0.000162122	0.623376	0.636061	0.296693	0.0366186	0.0298331	0.00854932	0.276811	0.32006	0.33911	20	40	GRWD1	UCHL5
chr1	37568909	37568941	ENST00000373062	GNL2	-	protein_coding	CDS	13	16	0.0139987	0.471123	0.742898	0.531018	0.316196	0.424398	0.0330128	0.0297271	0.403937	0.233555	0.280712	0.598479	19	33		UCHL5;ZNF622;UCHL5
chr1	37568942	37568980	ENST00000373062	GNL2	-	protein_coding	CDS	13	15	0.0103565	0.424791	0.722389	0.520359	0.729806	0.60289	0.0222603	0.0205988	0.147986	0.287707	0.387753	0.00894845	20	39		ZNF622;UCHL5
chr1	37568983	37569016	ENST00000373062	GNL2	-	protein_coding	CDS	13	14	0.0137519	0.258815	0.6049	0.199474	0.73394	0.323818	0.0381652	0.0362195	0.716304	0.170551	0.24521	0.0273698	20	34		UCHL5
chr1	37569019	37569073	ENST00000373062	GNL2	-	protein_coding	CDS	13	13	0.013355	0.111896	0.393101	0.779949	0.800616	0.765094	0.0321108	0.0288398	0.565934	0.351753	0.493352	0.00175686	20	55		UCHL5;RBM15
chr1	37569074	37574409	ENST00000373062	GNL2	-	protein_coding	CDS	12;13	12	0.017686	0.0109741	0.0818419	0.55196	0.814356	0.359482	0.0299768	0.0187109	0.0038552	0.334918	0.432492	0.0923745	20	296	GRWD1;GRWD1;U2AF2;PRPF8;GRWD1;BCLAF1	RBM15;ZNF800;UCHL5;UCHL5;SF3B4;YBX3;GRWD1
chr1	37574410	37574451	ENST00000373062	GNL2	-	protein_coding	CDS	12	11	0.0138585	0.037884	0.196997	0.567671	0.800745	0.52051	0.0364043	0.0296141	0.062313	0.239719	0.310151	0.0996904	20	42	GRWD1;BCLAF1	GRWD1;UCHL5
chr1	37574666	37574708	ENST00000373062	GNL2	-	protein_coding	CDS	11	10	0.0130157	0.0001199	0.00251567	0.708346	0.784332	0.504256	0.0323967	0.0278761	0.334618	0.232245	0.304279	0.0157054	20	43	PRPF8;PPIG	GRWD1;UCHL5
chr1	37574711	37574748	ENST00000373062	GNL2	-	protein_coding	CDS	11	9	0.00931384	0.917664	0.92494	0.559125	0.699001	0.76416	0.0300117	0.0256769	0.122553	0.267601	0.298781	0.630998	20	38		UCHL5
chr1	37574749	37574787	ENST00000373062	GNL2	-	protein_coding	CDS	11	8	0.0158013	0.499549	0.753501	-0.0437349	0.477911	0.188938	0.0353672	0.0305433	0.429568	0.235836	0.247482	0.836474	20	39	BCLAF1	GRWD1
chr1	37574788	37574818	ENST00000373062	GNL2	-	protein_coding	CDS	11	7	0.0119202	0.0214469	0.13299	0.716701	0.567293	0.484019	0.0256968	0.0217206	0.386837	0.299378	0.326339	0.481471	20	31	BCLAF1	GRWD1
chr1	37574819	37575667	ENST00000373062	GNL2	-	protein_coding	CDS	10;11	6	0.0139785	0.159075	0.476909	0.387082	0.470752	0.332534	0.0313841	0.028947	0.350519	0.254984	0.288311	0.14885	20	78	PPIG;BCLAF1;GRWD1	FXR2;UCHL5
chr1	37575669	37576469	ENST00000373062	GNL2	-	protein_coding	CDS	9;10	5	0.018107	0.349104	0.678022	0.296311	0.552886	0.304221	0.0355914	0.0300833	0.238523	0.209772	0.329686	0.159172	20	73	GRWD1
chr1	37576471	37583921	ENST00000373062	GNL2	-	protein_coding	CDS	6;9	4	0.0146414	0.39614	0.707256	0.619395	0.338144	0.491726	0.0317792	0.0249192	0.128623	0.324101	0.29494	0.298729	20	414	BCLAF1;GRWD1	LIN28B;YBX3;YBX3;SF3B4;AQR;BUD13;ZNF622;GRWD1
chr1	37583922	37587342	ENST00000373062	GNL2	-	protein_coding	CDS	5;6	3	0.0154705	0.0250772	0.148131	0.352493	0.454817	0.285424	0.0355442	0.0290939	0.0809917	0.217134	0.253342	0.0408873	20	44	BCLAF1	GRWD1;UCHL5
chr1	37587344	37587380	ENST00000373062	GNL2	-	protein_coding	CDS	5	2	0.0180189	0.0060782	0.0527988	0.424814	0.749418	0.255344	0.0319086	0.0266885	0.0434279	0.23682	0.386715	0.134927	20	37	BCLAF1	GRWD1
chr1	37587383	37587421	ENST00000373062	GNL2	-	protein_coding	CDS	5	1	0.0160872	0.254095	0.600274	0.428395	0.260482	0.419187	0.0349106	0.0243077	0.0896294	0.295732	0.289295	0.828612	20	39		GRWD1
chr1	37692513	37692554	ENST00000327331	CDCA8	+	protein_coding	5'UTR	1	1	0.0166302	0.228032	0.570642	0.388726	0.301687	0.228172	0.0313971	0.027239	0.136858	0.314688	0.253742	0.302416	20	42		DDX3X
chr1	37692556	37692687	ENST00000327331	CDCA8	+	protein_coding	5'UTR	1;2	2	0.0149076	0.358743	0.68454	0.20133	0.41131	0.121688	0.031006	0.0261578	0.305992	0.216984	0.309375	0.109747	20	35	GRWD1	DDX3X;GEMIN5
chr1	37692689	37692729	ENST00000327331	CDCA8	+	protein_coding	5'UTR;CDS	2	3	0.0170779	0.00218331	0.0242658	0.284524	0.502921	0.171551	0.0331097	0.0265695	0.00437066	0.240238	0.360454	0.0977968	20	41	GRWD1	GEMIN5
chr1	37692730	37692767	ENST00000327331	CDCA8	+	protein_coding	CDS	2	4	0.0211676	0.000241974	0.00439798	0.862373	0.572065	0.267584	0.0383213	0.026052	0.00806065	0.346847	0.401181	0.310694	20	38
chr1	37692768	37700479	ENST00000327331	CDCA8	+	protein_coding	CDS	2;6	5	0.015532	0.0340773	0.182999	0.767055	0.410087	0.399941	0.0379224	0.0321989	0.125867	0.24606	0.225003	0.61403	20	304	AQR	ZNF622;UCHL5;ZNF622;PRPF8;AQR;UCHL5;AQR;AQR;AQR;SRSF7;EFTUD2;UCHL5
chr1	37700481	37700511	ENST00000327331	CDCA8	+	protein_coding	CDS	6	6	0.0155922	0.0575926	0.260742	0.690867	0.387006	0.405651	0.0369859	0.0334572	0.259707	0.211858	0.215007	0.971332	20	31	AQR	SRSF7;EFTUD2;UCHL5;ZNF622
chr1	37700512	37708506	ENST00000327331	CDCA8	+	protein_coding	CDS;3'UTR	6;9;10;11	7	0.0123387	0.477264	0.745034	0.44916	0.760502	0.640822	0.0335471	0.030337	0.440651	0.290921	0.293682	0.877659	20	570	AQR	SRSF7;EFTUD2;UCHL5;ZNF622;UCHL5;ZNF622;TRA2A;UCHL5;ZNF800;UCHL5;ZNF622;AQR;UCHL5;BUD13
chr1	37708510	37708547	ENST00000327331	CDCA8	+	protein_coding	3'UTR	11	8	0.0125832	0.72922	0.819889	0.0801062	0.504633	0.377939	0.0258329	0.0280243	0.254643	0.252022	0.309825	0.28889	20	38	UPF1;AKAP1	AKAP1;UPF1
chr1	37708572	37708612	ENST00000327331	CDCA8	+	protein_coding	3'UTR	11	9	0.0101228	0.33647	0.670015	0.455339	0.696344	0.593256	0.0225606	0.0259272	0.39264	0.268413	0.307587	0.518862	20	41	UPF1;AKAP1	AKAP1;UPF1
chr1	37708614	37709040	ENST00000327331	CDCA8	+	protein_coding	3'UTR	11	10	0.0135956	0.757272	0.830175	0.537093	0.232897	0.355621	0.0241335	0.0216833	0.278082	0.332371	0.350587	0.729505	20	427	UPF1;AKAP1;AKAP1	UPF1;UPF1;UPF1;PUM2;UPF1;UPF1;UPF1
chr1	37709043	37709099	ENST00000327331	CDCA8	+	protein_coding	3'UTR	11	11	0.0124176	0.37376	0.694295	0.552137	0.674665	0.618688	0.0268865	0.0266008	0.944274	0.371348	0.354681	0.692402	20	57		UPF1;UPF1
chr1	37709100	37709141	ENST00000327331	CDCA8	+	protein_coding	3'UTR	11	12	0.01187	0.334068	0.668151	0.509569	0.719067	0.629334	0.0260667	0.0285264	0.332041	0.355587	0.308138	0.418721	20	42		UPF1
chr1	37709142	37709202	ENST00000327331	CDCA8	+	protein_coding	3'UTR	11	13	0.0137627	0.0708906	0.297722	0.537509	0.511714	0.417733	0.0247264	0.0257173	0.725832	0.342407	0.340886	0.968075	25	61
chr1	37804386	37804443	ENST00000373044	YRDC	-	protein_coding	CDS	4	12	0.0169618	0.211483	0.550595	0.212813	0.435093	0.284934	0.0266018	0.0179454	0.0409839	0.291374	0.512041	0.00069937	19	58	LIN28B	LIN28B
chr1	37806858	37806892	ENST00000373044	YRDC	-	protein_coding	CDS	3	11	0.0138748	0.13884	0.443436	0.200532	0.303486	0.243675	0.0258295	0.0265457	0.738058	0.263064	0.313917	0.480634	20	35		PRPF8
chr1	37806893	37807800	ENST00000373044	YRDC	-	protein_coding	CDS	1;2;3	10	0.0168783	0.0520647	0.243841	0.337986	0.442449	0.241841	0.0303747	0.0251856	0.0983014	0.255133	0.346645	0.0798932	20	208	PRPF8	AQR;PRPF8;AQR;DDX3X
chr1	37807198	37807808	ENST00000373043	C1orf122	+	protein_coding	5'UTR	1	1	0.00509374	0.606005	0.785715	0.0861369	0.0526926	0.182379	0.00440814	0.00486549	0.591619	0.604154	0.591278	0.827472	20	611	PRPF8	AQR;PRPF8;AQR;DDX3X
chr1	37807801	37807840	ENST00000373044	YRDC	-	protein_coding	CDS	1	9	0.0110776	0.686962	0.806825	0.676595	0.356284	0.593602	0.0183354	0.0122625	0.203614	0.392694	0.428233	0.241811	20	40	PRPF8;DDX3X	DDX3X
chr1	37807810	37807849	ENST00000373043	C1orf122	+	protein_coding	5'UTR	1	2	0.00694084	0.153499	0.46796	-0.000798956	0.379288	0.161179	0.00885367	0.0076741	0.288917	0.43432	0.419017	0.811121	20	40	DDX3X	DDX3X
chr1	37807842	37807884	ENST00000373044	YRDC	-	protein_coding	CDS	1	8	0.00857767	0.26927	0.615005	0.698585	0.722081	0.627743	0.0164952	0.0113925	0.189741	0.416501	0.487745	0.419739	20	43	DDX3X;DDX3X	DDX3X
chr1	37807850	37807885	ENST00000373043	C1orf122	+	protein_coding	5'UTR	1	3	0.00672352	0.471136	0.742902	0.520093	0.221723	0.389604	0.0144621	0.0144009	0.977517	0.27861	0.287334	0.927702	20	36	DDX3X;DDX3X	DDX3X
chr1	37807886	37807927	ENST00000373043	C1orf122	+	protein_coding	5'UTR	1	4	0.00934364	0.158216	0.475571	0.11555	0.312662	0.00496114	0.0131301	0.0111422	0.493404	0.319829	0.379119	0.467829	20	42	DDX3X	DDX3X
chr1	37807887	37807924	ENST00000373044	YRDC	-	protein_coding	CDS	1	7	0.00858877	0.529285	0.763349	0.265811	0.356931	0.428212	0.0158517	0.0108036	0.0663884	0.302138	0.397149	0.102365	20	38	DDX3X	DDX3X
chr1	37807925	37807970	ENST00000373044	YRDC	-	protein_coding	CDS	1	6	0.00693438	0.110581	0.390383	0.548529	0.596511	0.494336	0.0128391	0.00715365	0.0121176	0.374357	0.418886	0.180974	20	46	DDX3X	DDX3X
chr1	37807928	37807960	ENST00000373043	C1orf122	+	protein_coding	5'UTR	1	5	0.00706537	0.266217	0.612358	0.0874954	0.632724	0.275863	0.0121255	0.0103299	0.471943	0.361116	0.400494	0.519092	20	33	DDX3X	DDX3X
chr1	37807961	37807997	ENST00000373043	C1orf122	+	protein_coding	5'UTR	1	6	0.00604727	0.784933	0.841698	0.510047	0.49409	0.607532	0.0101812	0.00992559	0.866266	0.476267	0.522535	0.466765	20	37	DDX3X
chr1	37807973	37808011	ENST00000373044	YRDC	-	protein_coding	CDS	1	5	0.00707368	0.654455	0.798437	0.472414	0.427949	0.672302	0.0119415	0.0067727	0.0213555	0.428579	0.510915	0.20741	20	39	DDX3X
chr1	37807998	37808034	ENST00000373043	C1orf122	+	protein_coding	5'UTR	1	7	0.00746572	0.892358	0.905105	0.44324	0.552907	0.616011	0.0120267	0.00972516	0.205157	0.4399	0.484405	0.634521	20	37	DDX3X
chr1	37808012	37808056	ENST00000373044	YRDC	-	protein_coding	CDS	1	4	0.00687765	0.346166	0.67624	0.561246	0.50559	0.611399	0.0112749	0.00511156	0.0180179	0.357971	0.579321	0.00586671	20	45	DDX3X;DDX3X
chr1	37808035	37808073	ENST00000373043	C1orf122	+	protein_coding	5'UTR	1	8	0.00751235	0.0399283	0.204055	0.516751	0.725885	0.502602	0.0126212	0.00925213	0.00445624	0.36834	0.465875	0.30041	20	39	DDX3X
chr1	37808059	37808094	ENST00000373044	YRDC	-	protein_coding	CDS	1	3	0.00742573	0.487205	0.749158	0.0528232	0.408197	0.10744	0.0133164	0.00958254	0.101276	0.286281	0.315041	0.587068	20	36	DDX3X	DDX3X
chr1	37808076	37808113	ENST00000373043	C1orf122	+	protein_coding	5'UTR	1	9	0.00759219	0.252832	0.598834	0.492371	0.489111	0.313065	0.0123041	0.00903464	0.0805964	0.370133	0.367422	0.949645	20	38	DDX3X	DDX3X
chr1	37808096	37808150	ENST00000373044	YRDC	-	protein_coding	CDS	1	2	0.00951322	0.0426575	0.213303	0.424979	0.609275	0.356588	0.0159812	0.0130161	0.392885	0.358616	0.413719	0.0102753	20	55	DDX3X	DDX3X
chr1	37808114	37808141	ENST00000373043	C1orf122	+	protein_coding	5'UTR	1	10	0.00779363	0.818485	0.857621	0.256892	0.404953	0.380744	0.01519	0.013463	0.301846	0.334204	0.339287	0.832281	20	28	DDX3X	DDX3X
chr1	37808142	37808171	ENST00000373043	C1orf122	+	protein_coding	5'UTR	1	11	0.00988827	0.863577	0.884781	0.298025	0.344385	0.382712	0.0161597	0.00925748	0.000542717	0.368549	0.428636	0.16426	20	30	DDX3X	DDX3X
chr1	37808153	37808204	ENST00000373044	YRDC	-	protein_coding	5'UTR;CDS	1	1	0.00613844	0.428109	0.724258	0.152938	0.415694	0.334491	0.00654493	0.00547778	0.355793	0.535664	0.551568	0.847066	20	52	DDX3X	DDX3X
chr1	37808172	37808303	ENST00000373043	C1orf122	+	protein_coding	5'UTR	1	12	0.0130365	0.453654	0.735873	0.332223	0.587936	0.464774	0.021859	0.0167945	0.0380821	0.37494	0.445886	0.187998	20	132	PRPF4;AQR
chr1	37808304	37808583	ENST00000373043	C1orf122	+	protein_coding	5'UTR	1	13	0.0129372	0.280591	0.625424	0.414444	0.57781	0.475584	0.0264413	0.0195419	0.025312	0.257502	0.369411	0.0485495	20	280	PRPF4;AQR;PRPF8;PRPF8;GTF2F1;PRPF8;FAM120A;SF3B4;XRN2;PRPF4;EFTUD2;BUD13;SF3B4;PRPF4;DDX3X	GTF2F1;SF3B4;SMNDC1
chr1	37808584	37808612	ENST00000373043	C1orf122	+	protein_coding	5'UTR	1	14	0.0110779	0.117836	0.4047	0.758996	0.7478	0.69353	0.0213586	0.0161858	0.0584476	0.401386	0.482452	0.173802	20	29	DDX3X
chr1	37808614	37808653	ENST00000373043	C1orf122	+	protein_coding	5'UTR	1	15	0.0119615	0.0738439	0.305591	0.835205	0.789847	0.704327	0.0251084	0.0188095	0.00312773	0.419816	0.485	0.213887	20	40	DDX3X;PPIG
chr1	37808655	37808691	ENST00000373043	C1orf122	+	protein_coding	5'UTR;CDS	1	16	0.0125939	0.111225	0.391824	0.58139	0.679384	0.591439	0.0290925	0.0225364	0.0691549	0.285932	0.348623	0.190149	20	37	DDX3X;PPIG
chr1	37808694	37808983	ENST00000373043	C1orf122	+	protein_coding	CDS	1;2	17	0.0120188	0.352618	0.680428	0.519498	0.777806	0.635782	0.0259163	0.0174966	0.00670045	0.247455	0.40549	0.000546517	20	45	DDX3X;PPIG
chr1	37808985	37809011	ENST00000373043	C1orf122	+	protein_coding	CDS	2	18	0.0106864	0.299272	0.641492	0.734689	0.861424	0.763532	0.0215487	0.0144584	0.00889874	0.343379	0.519637	0.0113786	20	27
chr1	37809012	37809054	ENST00000373043	C1orf122	+	protein_coding	CDS	2	19	0.0116787	0.13819	0.442445	0.720303	0.877431	0.693883	0.031154	0.0240951	0.0378642	0.288777	0.41807	0.00108558	20	43
chr1	37809058	37809089	ENST00000373043	C1orf122	+	protein_coding	CDS;3'UTR	2	20	0.0109648	0.131873	0.4312	0.734965	0.816169	0.672704	0.0292332	0.0252572	0.048999	0.2709	0.362702	0.112579	20	32	LARP4
chr1	37809091	37809128	ENST00000373043	C1orf122	+	protein_coding	3'UTR	2	21	0.0122965	0.0265329	0.15414	0.620948	0.551653	0.507099	0.0271479	0.0197892	0.11218	0.295731	0.300794	0.869218	20	38	LARP4
chr1	37809129	37809162	ENST00000373043	C1orf122	+	protein_coding	3'UTR	2	22	0.0118895	0.55277	0.770428	0.583174	0.596797	0.685384	0.0255193	0.0259635	0.9118	0.336106	0.430837	0.145396	20	34	LARP4;LARP4
chr1	37809165	37809213	ENST00000373043	C1orf122	+	protein_coding	3'UTR	2	23	0.0116892	0.796391	0.846851	0.53032	0.47196	0.637205	0.0171193	0.0187973	0.449305	0.534433	0.443284	0.0758333	20	49	LARP4	UPF1
chr1	37809215	37809251	ENST00000373043	C1orf122	+	protein_coding	3'UTR	2	24	0.0136206	0.362253	0.686891	0.490367	0.628737	0.455051	0.0211956	0.019255	0.519214	0.417962	0.459222	0.369159	20	37	LARP4	UPF1
chr1	37809253	37809289	ENST00000373043	C1orf122	+	protein_coding	3'UTR	2	25	0.0136896	0.413467	0.716866	0.61568	0.422065	0.446066	0.0236862	0.021879	0.541887	0.403978	0.41249	0.816255	20	37		UPF1
chr1	37809292	37809357	ENST00000373043	C1orf122	+	protein_coding	3'UTR	2	26	0.0123517	0.363151	0.687465	0.616312	0.490434	0.577736	0.0231399	0.0212281	0.532415	0.425324	0.439055	0.674107	28	66		UPF1
chr1	37957449	37957500	ENST00000373019	SF3A3	-	protein_coding	3'UTR	17	33	0.0126372	0.793166	0.845408	0.559726	0.297495	0.446275	0.0221758	0.0225923	0.906424	0.349177	0.366334	0.781419	28	52		UPF1;PABPC4
chr1	37957501	37957559	ENST00000373019	SF3A3	-	protein_coding	3'UTR	17	32	0.0127371	0.712939	0.814121	0.520117	0.405328	0.496221	0.0234308	0.0194007	0.255321	0.385219	0.354801	0.684894	20	59		UPF1;PABPC4;UPF1
chr1	37957561	37957610	ENST00000373019	SF3A3	-	protein_coding	3'UTR	17	31	0.010628	0.422574	0.721437	0.572778	0.829599	0.695309	0.019208	0.0194629	0.84884	0.491838	0.487482	0.960419	20	50	UPF1	UPF1
chr1	37957616	37958003	ENST00000373019	SF3A3	-	protein_coding	3'UTR	17	30	0.0134356	0.870619	0.889399	0.280459	0.348595	0.486206	0.0270249	0.023446	0.279948	0.283938	0.356323	0.339868	20	388	UPF1;SUB1	UPF1
chr1	37958010	37958061	ENST00000373019	SF3A3	-	protein_coding	3'UTR	17	29	0.00823647	0.826575	0.862167	0.829198	0.831984	0.86735	0.0214158	0.024813	0.124305	0.475378	0.470311	0.899933	20	52	SUB1	PABPC4
chr1	37958063	37958104	ENST00000373019	SF3A3	-	protein_coding	3'UTR	17	28	0.00758933	0.694422	0.808787	0.86354	0.76244	0.888007	0.0258887	0.0231754	0.453466	0.442655	0.422742	0.813973	20	42	SUB1;GRWD1	PABPC4;UCHL5
chr1	37958106	37958140	ENST00000373019	SF3A3	-	protein_coding	3'UTR	17	27	0.010566	0.426802	0.723604	0.642182	0.476277	0.447231	0.0248282	0.0224921	0.276273	0.23807	0.263149	0.630168	20	35	GRWD1	PABPC4;UCHL5
chr1	37958142	37958189	ENST00000373019	SF3A3	-	protein_coding	CDS;3'UTR	17	26	0.00904744	0.453352	0.735739	0.752484	0.721853	0.735099	0.0217905	0.0204738	0.546033	0.341982	0.407545	0.0727401	20	48		PUM1;ZNF800
chr1	37958191	37958223	ENST00000373019	SF3A3	-	protein_coding	CDS	17	25	0.0160703	0.101417	0.371162	0.563627	0.15086	0.202109	0.0381126	0.0335824	0.21701	0.199547	0.23525	0.559357	20	33		PUM1;ZNF800
chr1	37958224	37960121	ENST00000373019	SF3A3	-	protein_coding	CDS	16;17	24	0.0108072	0.639034	0.794597	0.369674	0.215533	0.273547	0.037407	0.0338935	0.140271	0.148277	0.177547	0.287551	20	42		PUM1;ZNF800;ZNF800
chr1	37960124	37960159	ENST00000373019	SF3A3	-	protein_coding	CDS	16	23	0.0144011	0.20136	0.537278	0.48779	0.7289	0.465541	0.0370231	0.0280272	0.000908947	0.270577	0.271169	0.990247	20	36		ZNF800
chr1	37960160	37968067	ENST00000373019	SF3A3	-	protein_coding	CDS	15;16	22	0.0125493	0.110332	0.389887	0.718209	0.605549	0.618903	0.0327987	0.0267449	0.105424	0.247529	0.348326	0.0428335	20	40		ZNF800
chr1	37968068	37968110	ENST00000373019	SF3A3	-	protein_coding	CDS	15	21	0.0149579	0.0122444	0.0886773	0.409657	0.648495	0.307853	0.0301756	0.0206106	0.0463826	0.257913	0.368318	0.0107974	20	43		AQR;BUD13
chr1	37968113	37978761	ENST00000373019	SF3A3	-	protein_coding	CDS	11;15	20	0.0131845	0.0678782	0.289496	0.421354	0.560835	0.354611	0.0294666	0.0239697	0.171374	0.271622	0.321097	0.217627	20	410	PRPF8;GRWD1;PABPN1;BCLAF1;GRWD1;HLTF;PPIG;PPIG;BCLAF1;TRA2A;HLTF;AQR;BCLAF1	AQR;BUD13;PUM1;SF3B4;PRPF8;PUM1;FXR2;YBX3;UCHL5;PUM1;ZNF800;UCHL5;PUM1;DDX24;UCHL5;ZNF800;CPSF6;PUM1;ZNF622;UCHL5;GRWD1;UCHL5;GRWD1;ZNF622;ZNF622;UCHL5;AQR;UCHL5
chr1	37978762	37978796	ENST00000373019	SF3A3	-	protein_coding	CDS	11	19	0.0115917	0.067374	0.288192	0.701498	0.8442	0.706197	0.0341095	0.0295427	0.399547	0.272821	0.350491	0.026597	20	35	G3BP1
chr1	37978797	37978990	ENST00000373019	SF3A3	-	protein_coding	CDS	10;11	18	0.015693	0.0255259	0.149881	0.34726	0.779281	0.263477	0.0289048	0.0180754	0.010946	0.24549	0.366791	0.0106655	20	34	G3BP1;BCLAF1;GRWD1	UCHL5;BUD13;SRSF1;ZNF622;SF3B4;ZNF622;BUD13;UCHL5
chr1	37978996	37979045	ENST00000373019	SF3A3	-	protein_coding	CDS	10	17	0.0118214	0.00207659	0.0233485	0.688209	0.745514	0.42668	0.0310409	0.0233207	0.0696592	0.207867	0.277434	0.134102	20	50	BCLAF1;GRWD1;BCLAF1	ZNF622;BUD13;UCHL5;GRWD1
chr1	37979048	37979499	ENST00000373019	SF3A3	-	protein_coding	CDS	9;10	16	0.0104836	0.233669	0.577317	0.772924	0.864182	0.823759	0.0310856	0.0233865	0.10912	0.290128	0.365435	0.040639	20	43	BCLAF1;BCLAF1;GRWD1	GRWD1;GRWD1;ZNF622;GRWD1
chr1	37979501	37979533	ENST00000373019	SF3A3	-	protein_coding	CDS	9	15	0.00980594	0.008189	0.0659262	0.697654	0.855241	0.656904	0.0301387	0.0229332	0.0148024	0.195901	0.28214	0.0388085	20	33		GRWD1;UCHL5
chr1	37980587	37980635	ENST00000373019	SF3A3	-	protein_coding	CDS	8	14	0.0110626	6.16002e-05	0.00148169	0.691101	0.736555	0.341748	0.0347015	0.0286289	0.0425504	0.171275	0.207103	0.0170557	20	49	GRWD1;PPIG;GRWD1	RBM15;PUM1;UCHL5
chr1	37980636	37980674	ENST00000373019	SF3A3	-	protein_coding	CDS	8	13	0.0148561	0.00179234	0.0208569	0.747228	0.509587	0.382462	0.0386564	0.0272243	0.00268316	0.213373	0.21918	0.884021	20	39	PPIG;GRWD1	UCHL5
chr1	37980675	37980716	ENST00000373019	SF3A3	-	protein_coding	CDS	8	12	0.0160081	2.54308e-05	0.000733582	0.668292	0.786603	0.273055	0.0371514	0.0303962	0.124325	0.236762	0.287771	0.0443485	20	42
chr1	37980718	37981755	ENST00000373019	SF3A3	-	protein_coding	CDS	7;8	11	0.013619	0.165024	0.485698	0.314508	0.248515	0.206754	0.0314028	0.0301852	0.176174	0.228711	0.225495	0.953045	20	34		AQR;AQR
chr1	37981756	37984711	ENST00000373019	SF3A3	-	protein_coding	CDS	5;6;7	10	0.0141199	0.103844	0.376373	0.597936	0.306655	0.351344	0.0325399	0.0310317	0.751484	0.253618	0.280898	0.427284	20	153		AQR;YBX3;LIN28B;UCHL5;YBX3;UCHL5
chr1	37984712	37984747	ENST00000373019	SF3A3	-	protein_coding	CDS	5	9	0.0119294	0.0698878	0.29491	0.564919	0.593407	0.549244	0.0323692	0.0293764	0.376771	0.257342	0.317373	0.0225505	20	36	GRWD1	UCHL5;UCHL5
chr1	37984748	37987583	ENST00000373019	SF3A3	-	protein_coding	CDS	4;5	8	0.0124925	0.239989	0.584627	0.49417	0.858845	0.572847	0.0256859	0.0217992	0.190607	0.285144	0.443675	0.00634147	20	43	GRWD1	UCHL5;YBX3
chr1	37987584	37987612	ENST00000373019	SF3A3	-	protein_coding	CDS	4	7	0.0175775	1.85197e-06	9.07099e-05	0.804046	0.777539	0.307731	0.0315799	0.0171058	5.05153e-05	0.284053	0.455033	0.0043918	20	29	BCLAF1
chr1	37987614	37987653	ENST00000373019	SF3A3	-	protein_coding	CDS	4	6	0.0121326	0.442211	0.730569	0.65114	0.515256	0.604173	0.0349533	0.0304534	0.0328873	0.254055	0.274532	0.374171	20	40	BCLAF1;GRWD1;U2AF2	GRWD1;UCHL5;LIN28B;ZNF622;DDX24;EFTUD2
chr1	37987654	37987799	ENST00000373019	SF3A3	-	protein_coding	CDS	3;4	5	0.013597	0.00125932	0.0159705	0.623978	0.705451	0.410731	0.0323492	0.0278003	0.196413	0.246989	0.312795	0.0511048	20	41	BCLAF1;GRWD1;U2AF2;BCLAF1;GRWD1	GRWD1;UCHL5;LIN28B;ZNF622;DDX24;EFTUD2;UCHL5;ZNF622;GRWD1;UCHL5
chr1	37987805	37989562	ENST00000373019	SF3A3	-	protein_coding	CDS	2;3	4	0.0102138	0.798037	0.847599	0.476241	0.592736	0.622766	0.033717	0.0299513	0.0537276	0.201612	0.250503	0.144227	20	47	GRWD1;PRPF8	GRWD1;UCHL5;GRWD1;AQR
chr1	37989564	37989595	ENST00000373019	SF3A3	-	protein_coding	CDS	2	3	0.0147432	1.90011e-05	0.000583891	0.595186	0.661389	0.231864	0.0332058	0.0252248	0.000746304	0.227303	0.320015	0.0522021	20	32		YBX3
chr1	37989871	37989902	ENST00000373019	SF3A3	-	protein_coding	CDS	1	2	0.0130824	0.00193718	0.0221491	0.568853	0.610358	0.403541	0.0348727	0.0319804	0.196576	0.22706	0.222153	0.925354	20	32	PRPF8;GRWD1;GRWD1	UCHL5;UCHL5
chr1	37989903	37989943	ENST00000373019	SF3A3	-	protein_coding	CDS	1	1	0.0158476	0.0211439	0.131675	0.329443	0.398635	0.216813	0.0376636	0.029118	0.0219553	0.214116	0.23507	0.637785	20	41	GRWD1;GRWD1	UCHL5;DDX3X
chr1	37997323	37997366	ENST00000373016	FHL3	-	protein_coding	3'UTR	6	20	0.00980027	0.597609	0.783452	0.557058	0.772375	0.657437	0.0217367	0.0242069	0.223813	0.357955	0.350203	0.803318	24	44		TIA1;PABPC4;TIA1
chr1	37997370	37997402	ENST00000373016	FHL3	-	protein_coding	3'UTR	6	19	0.00803177	0.114806	0.398569	0.791157	0.888088	0.79747	0.0232122	0.0229265	0.931029	0.359545	0.356997	0.909356	20	33
chr1	37997403	37997442	ENST00000373016	FHL3	-	protein_coding	CDS;3'UTR	6	18	0.0128757	0.0782171	0.31686	0.669609	0.786048	0.629926	0.0254119	0.0157646	0.0341175	0.274864	0.471918	0.00461322	20	40		IGF2BP2
chr1	37997443	37997484	ENST00000373016	FHL3	-	protein_coding	CDS	6	17	0.0132625	0.183079	0.512644	0.537249	0.730504	0.583694	0.0315998	0.0248312	0.00907913	0.265814	0.283957	0.701243	20	42		IGF2BP2
chr1	37997486	37997519	ENST00000373016	FHL3	-	protein_coding	CDS	6	16	0.0135939	0.440301	0.729559	0.342385	0.593991	0.518968	0.0277175	0.0234029	0.348659	0.298394	0.356811	0.196806	20	34		IGF2BP2
chr1	37997520	37997688	ENST00000373016	FHL3	-	protein_coding	CDS	5;6	15	0.0127254	0.44258	0.730839	0.431995	0.778404	0.630541	0.0310487	0.0267483	0.126536	0.306302	0.340632	0.375779	20	45
chr1	37997690	37997719	ENST00000373016	FHL3	-	protein_coding	CDS	5	14	0.0146452	0.011703	0.0857632	0.744635	0.65431	0.493863	0.0271017	0.0216227	0.0739628	0.390969	0.382529	0.809688	20	30
chr1	37997724	37997769	ENST00000373016	FHL3	-	protein_coding	CDS	5	13	0.0177763	0.000607056	0.00903524	0.819751	0.620511	0.438391	0.0325373	0.0207977	0.00727129	0.335427	0.390005	0.0187564	20	46
chr1	37997770	37997805	ENST00000373016	FHL3	-	protein_coding	CDS	5	12	0.0138729	0.33979	0.672251	0.575262	0.63312	0.545254	0.0253608	0.0162372	0.0197087	0.289836	0.460048	0.00719735	20	36
chr1	37997806	37997848	ENST00000373016	FHL3	-	protein_coding	CDS	5	11	0.0164549	0.000108558	0.00232527	0.803422	0.911434	0.658318	0.0309799	0.0211999	0.000801073	0.379718	0.597506	0.000476621	20	43
chr1	37997849	37998076	ENST00000373016	FHL3	-	protein_coding	CDS	4;5	10	0.0160818	0.0108293	0.081111	0.721161	0.682491	0.594532	0.0278483	0.0170932	0.0636977	0.412344	0.466244	0.212278	20	136
chr1	37998077	37998117	ENST00000373016	FHL3	-	protein_coding	CDS	4	9	0.0136972	0.0809617	0.323651	0.548662	0.60295	0.493076	0.0231686	0.0195968	0.0963472	0.392523	0.45285	0.183844	20	41
chr1	37998121	37999009	ENST00000373016	FHL3	-	protein_coding	CDS	3;4	8	0.0174488	0.0160167	0.107866	0.379479	0.669833	0.313717	0.0254801	0.0206779	0.261654	0.352997	0.475968	0.0549599	20	48		AQR
chr1	37999011	37999064	ENST00000373016	FHL3	-	protein_coding	CDS	3	7	0.018018	0.72984	0.820066	0.0870812	0.477706	0.364682	0.0293815	0.0235718	0.0509372	0.336259	0.430131	0.0384343	20	54		YBX3;YBX3
chr1	37999065	37999097	ENST00000373016	FHL3	-	protein_coding	CDS	3	6	0.0188449	0.416608	0.718399	0.123866	0.504305	0.191263	0.0302627	0.0247508	0.0232191	0.328758	0.374794	0.358182	20	33		YBX3
chr1	37999098	37999135	ENST00000373016	FHL3	-	protein_coding	CDS	3	5	0.0170277	0.749237	0.826995	0.118493	0.225024	0.24572	0.0305383	0.0251351	0.139928	0.293918	0.339908	0.503653	20	38
chr1	37999138	38005385	ENST00000373016	FHL3	-	protein_coding	5'UTR;CDS	1;3	4	0.0177142	0.505593	0.755937	0.385286	0.321352	0.287066	0.0279943	0.0216017	0.217267	0.349123	0.368224	0.728645	20	216		YBX3;DDX3X;TROVE2;AQR
chr1	38005387	38005421	ENST00000373016	FHL3	-	protein_coding	5'UTR	1	3	0.0115621	0.633747	0.793111	0.533617	0.248419	0.422821	0.0226077	0.0195218	0.02072	0.321319	0.325495	0.904974	20	35		DDX3X
chr1	38005425	38005460	ENST00000373016	FHL3	-	protein_coding	5'UTR	1	2	0.0136967	0.407099	0.713792	0.519226	0.478561	0.468239	0.0240064	0.0220558	0.526943	0.33105	0.389619	0.290804	20	36		DDX3X;TROVE2;TROVE2
chr1	38005461	38005499	ENST00000373016	FHL3	-	protein_coding	5'UTR	1	1	0.0131207	0.483983	0.747923	0.224703	0.508179	0.393273	0.0222377	0.0218195	0.867191	0.343002	0.358926	0.740964	20	39		DDX3X;TROVE2
chr1	38018518	38018553	ENST00000373014	UTP11	+	protein_coding	CDS	4	1	0.0126668	0.741474	0.824345	0.348606	0.543413	0.531897	0.0355439	0.0358214	0.954397	0.25251	0.177454	0.305712	20	36	BCLAF1;BCLAF1	UCHL5
chr1	38018554	38019070	ENST00000373014	UTP11	+	protein_coding	CDS	4;5	2	0.0145503	0.479406	0.745989	0.445261	0.51869	0.418535	0.0348541	0.0331341	0.366739	0.236842	0.238301	0.984344	20	36	BCLAF1;BCLAF1	UCHL5;GRWD1;GRWD1;UCHL5;PUM1
chr1	38019071	38019108	ENST00000373014	UTP11	+	protein_coding	CDS	5	3	0.0188467	0.000945663	0.0128044	0.521157	0.844402	0.184473	0.0341294	0.0247211	0.0392677	0.252105	0.417612	0.0716007	20	38	BCLAF1	GRWD1;UCHL5;PUM1
chr1	38019110	38019144	ENST00000373014	UTP11	+	protein_coding	CDS	5	4	0.0133719	0.000417036	0.00676788	0.807639	0.740858	0.459898	0.0310416	0.0243699	0.00239643	0.282278	0.303438	0.52344	20	35		GRWD1;UCHL5
chr1	38019145	38019282	ENST00000373014	UTP11	+	protein_coding	CDS	5;6	5	0.0108087	0.0475871	0.229746	0.574833	0.732185	0.567708	0.0284325	0.0268913	0.581909	0.237187	0.27843	0.591554	20	38
chr1	38019283	38019316	ENST00000373014	UTP11	+	protein_coding	CDS	6	6	0.00998688	0.0652835	0.282379	0.653953	0.772058	0.644966	0.0306608	0.0285009	0.422704	0.244225	0.343812	0.334375	20	34		UCHL5
chr1	38019318	38019349	ENST00000373014	UTP11	+	protein_coding	CDS	6	7	0.0116072	0.177881	0.505148	0.635122	0.579615	0.506167	0.028782	0.0299847	0.764664	0.229718	0.239466	0.777804	20	32		UCHL5
chr1	38019350	38022701	ENST00000373014	UTP11	+	protein_coding	CDS	6;7	8	0.0145548	0.0362668	0.191151	0.429512	0.502215	0.353157	0.0364863	0.0332997	0.428834	0.198243	0.231913	0.477681	20	37		UCHL5
chr1	38022702	38022731	ENST00000373014	UTP11	+	protein_coding	CDS	7	9	0.017533	0.0013917	0.0172235	0.579434	0.463072	-0.00895424	0.0375501	0.0325872	0.00529536	0.238266	0.235809	0.970445	20	30
chr1	38022734	38022770	ENST00000373014	UTP11	+	protein_coding	CDS	7	10	0.0129946	0.127756	0.423565	0.673243	0.636495	0.610969	0.0405916	0.037966	0.592654	0.226653	0.230728	0.911554	20	37
chr1	38022774	38023755	ENST00000373014	UTP11	+	protein_coding	CDS;3'UTR	7;8	11	0.0127321	0.686204	0.806556	0.424964	0.454705	0.709072	0.0365493	0.0386146	0.712258	0.288534	0.30161	0.83791	20	247		GRWD1;IGF2BP1
chr1	38023756	38023784	ENST00000373014	UTP11	+	protein_coding	3'UTR	8	12	0.0145159	0.687738	0.807033	0.680093	0.62725	0.643792	0.0281838	0.0290331	0.906703	0.42874	0.338675	0.0184724	14	29		IGF2BP1
chr1	38864695	38866895	ENST00000397572	MYCBP	-	protein_coding	CDS	4;5	7	0.0153685	0.00664872	0.0563826	0.699975	0.56207	0.348136	0.031241	0.0239714	0.0121949	0.270966	0.301066	0.468492	24	36		UCHL5
chr1	38866896	38866930	ENST00000397572	MYCBP	-	protein_coding	CDS	4	6	0.0123187	0.411548	0.716057	0.451772	0.508252	0.513927	0.0310194	0.0304967	0.932852	0.257903	0.251558	0.897116	20	35		ZNF622;UCHL5
chr1	38866933	38866967	ENST00000397572	MYCBP	-	protein_coding	CDS	4	5	0.0162584	0.000148862	0.0029827	0.579297	0.646777	0.235107	0.0333806	0.0303307	0.231573	0.22477	0.271797	0.160838	20	35		ZNF622;UCHL5
chr1	38866968	38866999	ENST00000397572	MYCBP	-	protein_coding	CDS	4	4	0.018198	2.22077e-08	2.85705e-06	0.671608	0.64644	-0.0336302	0.0356504	0.0265072	0.0288415	0.227147	0.29111	0.212165	20	32		ZNF622;UCHL5
chr1	38867001	38867589	ENST00000397572	MYCBP	-	protein_coding	CDS	3;4	3	0.0121855	0.0508483	0.240176	0.622673	0.638989	0.584379	0.031702	0.0290633	0.273928	0.300367	0.305692	0.900309	20	37
chr1	38867591	38873047	ENST00000397572	MYCBP	-	protein_coding	CDS	2;3	2	0.0139855	0.507424	0.756484	-0.116369	0.144086	0.200461	0.0345245	0.0284708	0.171935	0.234465	0.215148	0.612253	20	50		AQR;DDX3X;DDX3X
chr1	38873048	38873089	ENST00000397572	MYCBP	-	protein_coding	CDS	2	1	0.019634	0.000984987	0.0132263	0.188444	0.604516	-0.0689063	0.0354647	0.0270906	0.00554967	0.241395	0.304914	0.236929	20	42		DDX3X;DDX3X;YBX3;YBX3
chr1	38991281	38991326	ENST00000432648	AKIRIN1	+	protein_coding	5'UTR	1	1	0.00773829	0.659628	0.799586	0.475282	0.626705	0.585235	0.0178612	0.0162692	0.195203	0.34045	0.342243	0.965853	20	46	SRSF1;DDX3X;NCBP2	DDX3X;RBM15
chr1	38991328	38991364	ENST00000432648	AKIRIN1	+	protein_coding	5'UTR	1	2	0.00790813	0.299912	0.642061	0.850995	0.757434	0.794664	0.02502	0.0259907	0.611201	0.314776	0.302074	0.623989	20	37	SRSF1;DDX3X;NCBP2;DDX3X	DDX3X;RBM15;DDX3X
chr1	38991365	38991408	ENST00000432648	AKIRIN1	+	protein_coding	5'UTR;CDS	1	3	0.00860382	0.0653474	0.282571	0.720007	0.84384	0.763144	0.0260725	0.0187894	0.0023146	0.252536	0.327902	0.00139989	20	44	DDX3X;RPS3	DDX3X;RBM15
chr1	38991409	38991448	ENST00000432648	AKIRIN1	+	protein_coding	CDS	1	4	0.00834421	0.135504	0.43763	0.672976	0.766979	0.700907	0.0233498	0.0204057	0.153034	0.218776	0.3466	0.00475284	20	40	RPS3	DDX3X;RBM15;DDX3X
chr1	38991450	38991483	ENST00000432648	AKIRIN1	+	protein_coding	CDS	1	5	0.013693	8.11898e-06	0.000295492	0.613712	0.84734	0.154362	0.0270677	0.015212	0.00181175	0.232132	0.364454	0.0156439	20	34	RPS3	DDX3X
chr1	38991484	38991516	ENST00000432648	AKIRIN1	+	protein_coding	CDS	1	6	0.0127041	0.000924386	0.0125736	0.75987	0.796566	0.647508	0.0312159	0.021242	0.0107576	0.250712	0.347437	0.00704508	20	33	RPS3
chr1	38991517	38991546	ENST00000432648	AKIRIN1	+	protein_coding	CDS	1	7	0.0144541	2.16685e-05	0.000645576	0.802632	0.837316	0.585593	0.0334508	0.0224147	0.0082004	0.293377	0.401157	0.0240695	20	30	RPS3
chr1	38991547	38991578	ENST00000432648	AKIRIN1	+	protein_coding	CDS	1	8	0.0120651	0.354483	0.681686	0.608865	0.771276	0.646936	0.0284281	0.0204784	0.0221497	0.261727	0.370212	0.0294899	20	32	RPS3;PRPF8
chr1	38991580	39004490	ENST00000432648	AKIRIN1	+	protein_coding	CDS;3'UTR	1;5	9	0.0152479	0.868439	0.887903	0.084141	0.237117	0.357044	0.0341021	0.0252782	0.012496	0.228098	0.274642	0.477469	20	815	PRPF8;AQR;PRPF8;BCLAF1;PRPF8;AQR;AQR;FUBP3;FUBP3;FUBP3	IGF2BP1;IGF2BP2;IGF2BP1;IGF2BP1;IGF2BP1;IGF2BP1;TARDBP;EIF4G2
chr1	39004491	39004527	ENST00000432648	AKIRIN1	+	protein_coding	3'UTR	5	10	0.0105564	0.372809	0.693715	0.798535	0.83612	0.791836	0.0224636	0.0230212	0.816152	0.552072	0.515279	0.284382	20	37	FUBP3	EIF4G2
chr1	39004528	39004567	ENST00000432648	AKIRIN1	+	protein_coding	3'UTR	5	11	0.0100906	0.734228	0.821635	0.82176	0.825107	0.880697	0.0280814	0.0262138	0.610827	0.507419	0.533657	0.57171	20	40
chr1	39004572	39004624	ENST00000432648	AKIRIN1	+	protein_coding	3'UTR	5	12	0.0130917	0.151662	0.464897	0.429689	0.330575	0.414491	0.0308537	0.0306616	0.970795	0.262266	0.231915	0.294882	20	53	FUBP3
chr1	39004625	39004672	ENST00000432648	AKIRIN1	+	protein_coding	3'UTR	5	13	0.0128837	0.335163	0.669114	0.523647	0.351832	0.545333	0.0389669	0.0354991	0.454698	0.243245	0.252607	0.748263	20	48	FUBP3;FUBP3;UPF1
chr1	39004673	39004869	ENST00000432648	AKIRIN1	+	protein_coding	3'UTR	5	14	0.0112037	0.167693	0.489878	0.882816	0.714033	0.760771	0.0300524	0.029424	0.894559	0.405561	0.437436	0.417983	20	197	FUBP3;UPF1;UPF1;UPF1;UPF1	UPF1
chr1	39004870	39004904	ENST00000432648	AKIRIN1	+	protein_coding	3'UTR	5	15	0.00877553	0.280402	0.62524	0.752066	0.781713	0.743941	0.0198049	0.0177018	0.300354	0.517094	0.511793	0.80035	20	35	UPF1
chr1	39004912	39004957	ENST00000432648	AKIRIN1	+	protein_coding	3'UTR	5	16	0.0105368	0.559641	0.772293	0.685806	0.855473	0.743586	0.0209101	0.0201457	0.842996	0.464753	0.471434	0.851811	20	46	UPF1	UPF1
chr1	39004958	39004993	ENST00000432648	AKIRIN1	+	protein_coding	3'UTR	5	17	0.0100964	0.691623	0.808038	0.652332	0.637078	0.719426	0.0226853	0.0257902	0.221614	0.402597	0.348905	0.377751	20	36	UPF1	UPF1
chr1	39004999	39005043	ENST00000432648	AKIRIN1	+	protein_coding	3'UTR	5	18	0.011314	0.547263	0.769032	0.561533	0.500562	0.567513	0.0208148	0.0231326	0.389161	0.414216	0.356085	0.0605877	20	45	UPF1	UPF1
chr1	39005045	39005085	ENST00000432648	AKIRIN1	+	protein_coding	3'UTR	5	19	0.0095129	0.544985	0.768293	0.846111	0.769666	0.875831	0.0309106	0.0285782	0.621763	0.415485	0.444427	0.289384	20	41	UPF1	UPF1
chr1	39005086	39005122	ENST00000432648	AKIRIN1	+	protein_coding	3'UTR	5	20	0.00935294	0.474549	0.743974	0.888843	0.821291	0.842761	0.0208213	0.021481	0.853658	0.494161	0.547037	0.329973	20	37
chr1	39005128	39005153	ENST00000432648	AKIRIN1	+	protein_coding	3'UTR	5	21	0.0116701	0.45442	0.736058	0.698728	0.645243	0.644671	0.0257775	0.0253761	0.819649	0.38045	0.346635	0.192575	20	26
chr1	39005154	39005198	ENST00000432648	AKIRIN1	+	protein_coding	3'UTR	5	22	0.00957661	0.244094	0.589334	0.833256	0.8962	0.845929	0.0163614	0.0163693	0.994236	0.477793	0.613588	0.205193	20	45
chr1	39005204	39005249	ENST00000432648	AKIRIN1	+	protein_coding	3'UTR	5	23	0.0129987	0.513271	0.758453	0.649731	0.803699	0.709348	0.0221307	0.0228747	0.774543	0.424494	0.485806	0.182511	20	46
chr1	39005253	39005281	ENST00000432648	AKIRIN1	+	protein_coding	3'UTR	5	24	0.00952121	0.555663	0.771191	0.680734	0.936363	0.820255	0.0171443	0.0186997	0.518881	0.562527	0.604363	0.201747	20	29
chr1	39005286	39005352	ENST00000432648	AKIRIN1	+	protein_coding	3'UTR	5	25	0.0130485	0.267318	0.613299	0.447969	0.705052	0.438928	0.0221491	0.0228346	0.580301	0.364267	0.328688	0.713086	20	67
chr1	39005354	39005375	ENST00000432648	AKIRIN1	+	protein_coding	3'UTR	5	26	0.0060892	0.830516	0.864454	0.750806	0.798292	0.852119	0.0141056	0.0128842	0.706364	0.490923	0.575534	0.384374	10	22	UPF1;AKAP1
chr1	39026333	39026375	ENST00000372967	NDUFS5	+	protein_coding	5'UTR	1	1	0.0107989	0.0221781	0.13609	0.448238	0.441044	0.398384	0.027052	0.0259003	0.483416	0.263307	0.255992	0.803333	20	43	DDX3X	DDX3X;EIF3G;DROSHA
chr1	39026376	39028739	ENST00000372967	NDUFS5	+	protein_coding	5'UTR;CDS	1;2	2	0.0122957	0.376364	0.695938	0.67722	0.838534	0.727837	0.0319503	0.0233137	0.000762331	0.226045	0.362115	0.00693147	20	40	DDX3X;DDX3X	DDX3X;EIF3G;DROSHA;DDX3X;DROSHA
chr1	39028740	39028779	ENST00000372967	NDUFS5	+	protein_coding	CDS	2	3	0.0125465	6.48974e-06	0.000248191	0.867026	0.867508	0.461979	0.0404467	0.0324032	0.204749	0.204881	0.221648	0.169405	20	40	DDX3X	DDX3X;APOBEC3C
chr1	39028780	39028813	ENST00000372967	NDUFS5	+	protein_coding	CDS	2	4	0.0145038	8.31469e-05	0.00188242	0.928693	0.723	0.418384	0.0406175	0.0301259	0.0269502	0.205283	0.225644	0.145235	20	34		APOBEC3C;PABPC4
chr1	39028818	39028857	ENST00000372967	NDUFS5	+	protein_coding	CDS	2	5	0.0109876	5.8324e-09	1.03573e-06	0.815531	0.855434	0.49323	0.0336695	0.0288305	0.0370791	0.177533	0.267445	0.00124901	20	40
chr1	39028858	39028898	ENST00000372967	NDUFS5	+	protein_coding	CDS	2	6	0.00737697	0.170074	0.493364	0.435783	0.436104	0.47544	0.0405835	0.0420284	0.732839	0.109924	0.10379	0.517122	20	41	G3BP1	LIN28B
chr1	39028900	39034397	ENST00000372967	NDUFS5	+	protein_coding	CDS	2;3	7	0.012993	9.64372e-09	1.52338e-06	0.782321	0.648747	-0.194631	0.0386821	0.0384536	0.90343	0.135481	0.172077	0.160465	20	47	LARP4;GRWD1;LARP4	LIN28B;PUM1;LIN28B;PUM1
chr1	39034398	39034436	ENST00000372967	NDUFS5	+	protein_coding	CDS	3	8	0.0267832	1.28714e-12	2.2369e-09	0.947344	0.863404	0.00266394	0.0500695	0.0327133	0.000251089	0.296271	0.280124	0.136896	20	39	GRWD1;LARP4;LARP4	LIN28B;PUM1;PABPC4;DDX55;DDX6
chr1	39034437	39034464	ENST00000372967	NDUFS5	+	protein_coding	CDS	3	9	0.0112255	5.24521e-07	3.38624e-05	0.835445	0.783771	0.570502	0.034025	0.0281911	0.0733505	0.168984	0.258378	0.105301	20	28	LARP4;G3BP1;RPS3	PABPC4;DDX55;DDX6;APOBEC3C;LARP4;RPS3
chr1	39034465	39034499	ENST00000372967	NDUFS5	+	protein_coding	CDS;3'UTR	3	10	0.0222971	6.39521e-07	3.94826e-05	0.956403	0.854458	0.534603	0.0390641	0.0207252	0.000127763	0.283318	0.288326	0.899135	20	35	LARP4;G3BP1;RPS3	PABPC4;DDX55;DDX6;APOBEC3C;LARP4;RPS3;PABPC4;PABPC4
chr1	39034501	39034553	ENST00000372967	NDUFS5	+	protein_coding	3'UTR	3	11	0.00955115	0.000582842	0.00875492	0.729966	0.668235	0.433162	0.0285476	0.0276008	0.425751	0.214234	0.219766	0.772444	20	53	LARP4;RPS3;SUB1;LARP4	APOBEC3C;LARP4;RPS3;PABPC4;YBX3
chr1	39034554	39034609	ENST00000372967	NDUFS5	+	protein_coding	3'UTR	3	12	0.0118346	0.395627	0.706959	0.503922	0.564233	0.549452	0.0263658	0.0251277	0.720756	0.297979	0.322143	0.472503	29	56	SUB1;LARP4	YBX3
chr1	39282244	39282277	ENST00000567887	MACF1	+	protein_coding	CDS	7	1	0.0171573	0.320171	0.657828	0.616064	0.42638	0.393419	0.0317551	0.0283775	0.211569	0.325493	0.383194	0.349023	20	34	BCLAF1	DDX24;ZNF622
chr1	39282278	39282313	ENST00000567887	MACF1	+	protein_coding	CDS	7	2	0.013477	0.766784	0.834217	0.316618	0.576855	0.56079	0.0291871	0.0302053	0.766093	0.316856	0.327426	0.807634	20	36		ZNF622
chr1	39282314	39282357	ENST00000567887	MACF1	+	protein_coding	CDS	7	3	0.0150097	0.373544	0.694162	0.597576	0.643041	0.594292	0.0295076	0.0282184	0.805228	0.386077	0.391941	0.873876	20	44
chr1	39282358	39283222	ENST00000567887	MACF1	+	protein_coding	CDS	7;8	4	0.01488	0.585511	0.780061	0.404049	0.26184	0.395118	0.0368559	0.030582	0.0669905	0.257092	0.290249	0.156749	20	51	PPIG	AQR
chr1	39283223	39283258	ENST00000567887	MACF1	+	protein_coding	CDS	8	5	0.0158405	0.838173	0.868917	0.414451	0.215173	0.261373	0.0357302	0.0325665	0.156094	0.240343	0.263046	0.622024	20	36	PPIG;BCLAF1	ZNF622;DDX24
chr1	39283263	39283409	ENST00000567887	MACF1	+	protein_coding	CDS	8;9	6	0.0159651	0.0322107	0.176177	0.436824	0.524276	0.402785	0.0315207	0.0284671	0.243183	0.310129	0.363921	0.431069	20	40	PPIG;BCLAF1	ZNF622;DDX24;UCHL5;DDX24;ZNF622
chr1	39283415	39283451	ENST00000567887	MACF1	+	protein_coding	CDS	9	7	0.0145515	0.280751	0.625562	0.527544	0.302573	0.352447	0.0273086	0.027229	0.986471	0.303864	0.349169	0.462347	20	37	GRWD1	UCHL5;DDX24;ZNF622;DDX24
chr1	39283457	39283504	ENST00000567887	MACF1	+	protein_coding	CDS	9	8	0.013218	0.828522	0.863165	0.423092	0.358085	0.547752	0.0282563	0.0282873	0.994165	0.284133	0.359309	0.0161292	20	48	BCLAF1	DDX24
chr1	39283506	39285655	ENST00000567887	MACF1	+	protein_coding	CDS	9;12;14	9	0.0190354	0.17918	0.506935	0.220581	0.207987	0.119399	0.0420838	0.0326983	0.0940048	0.211648	0.266229	0.321224	20	500	BCLAF1;BCLAF1;BCLAF1;BCLAF1;BCLAF1;FXR2;FXR2;BCLAF1;BCLAF1;BCLAF1;PPIG;BCLAF1	DDX24;GRWD1;DDX24;UCHL5;ZNF622;DDX24;PRPF8;UCHL5;DDX24;ZNF622;DDX24;UCHL5;DDX24;UCHL5;MTPAP;DDX24;ZNF622;UCHL5;ZNF622;DDX24;ZNF622;UCHL5;UCHL5
chr1	39285658	39285704	ENST00000567887	MACF1	+	protein_coding	CDS	14	10	0.0144462	0.499494	0.753501	0.617886	0.876243	0.771108	0.0229485	0.0265368	0.243127	0.464801	0.484639	0.741929	20	47	BCLAF1;PPIG	UCHL5;DDX24
chr1	39285706	39285741	ENST00000567887	MACF1	+	protein_coding	CDS	14	11	0.0137153	0.349786	0.678524	0.563637	0.706458	0.652823	0.0303681	0.0270931	0.325083	0.362855	0.380125	0.784174	20	36	BCLAF1;PPIG;EIF3H;PPIG	UCHL5
chr1	39285743	39287320	ENST00000567887	MACF1	+	protein_coding	CDS	14;15	12	0.0128145	0.0788689	0.318516	0.719502	0.766206	0.655381	0.024423	0.017962	0.0218041	0.418418	0.557823	0.0332215	20	51	EIF3H;PPIG;EIF3H;BCLAF1	DDX24;UCHL5;ZNF622
chr1	39287323	39287360	ENST00000567887	MACF1	+	protein_coding	CDS	15	13	0.0158081	0.371307	0.692728	0.480012	0.528741	0.454928	0.0320035	0.0285992	0.410294	0.305547	0.395641	0.0497745	20	38	EIF3H;BCLAF1	DDX24;UCHL5;ZNF622
chr1	39287363	39287396	ENST00000567887	MACF1	+	protein_coding	CDS	15	14	0.0170961	0.256296	0.60242	0.351256	0.572003	0.365851	0.0364791	0.0271046	0.0373364	0.246901	0.345605	0.0664429	20	34		DDX24;UCHL5;DDX24
chr1	39287397	39287424	ENST00000567887	MACF1	+	protein_coding	CDS	15	15	0.0149267	0.46063	0.738575	0.288632	0.416811	0.407062	0.0266468	0.0264385	0.945766	0.279533	0.368719	0.10531	20	28		DDX24
chr1	39287425	39287460	ENST00000567887	MACF1	+	protein_coding	CDS	15	16	0.0157933	0.15899	0.476783	0.393527	0.606579	0.343269	0.0276156	0.023689	0.237203	0.339238	0.368114	0.472594	20	36		DDX24
chr1	39287461	39287499	ENST00000567887	MACF1	+	protein_coding	CDS	15	17	0.0126119	0.559899	0.772375	0.550569	0.721611	0.669565	0.0253103	0.0186537	0.0829547	0.363421	0.446838	0.153219	20	39		DDX24
chr1	39287501	39287543	ENST00000567887	MACF1	+	protein_coding	CDS	15	18	0.0139176	0.708624	0.812861	0.384292	0.244257	0.409944	0.0428556	0.0394146	0.522335	0.192602	0.218479	0.353614	20	43	PPIG;BCLAF1;EIF3H;PRPF8	NCBP2;DDX24;ZNF622;UCHL5;PRPF8
chr1	39287550	39291937	ENST00000567887	MACF1	+	protein_coding	CDS	15;16	19	0.0148934	0.759266	0.830998	-0.0917064	0.0574678	0.109743	0.0309251	0.0293487	0.762884	0.25306	0.231463	0.596176	20	41	PPIG;BCLAF1;EIF3H;PRPF8;PPIG;EIF3H;G3BP1;BCLAF1;FXR2	NCBP2;DDX24;ZNF622;UCHL5;PRPF8;AQR;DDX24;UCHL5;ZNF622;MTPAP;DDX24
chr1	39291938	39291976	ENST00000567887	MACF1	+	protein_coding	CDS	16	20	0.0164077	0.473611	0.743671	0.600307	0.488893	0.515788	0.0301367	0.0298051	0.768275	0.350245	0.447597	0.00463756	20	39	PPIG;EIF3H;G3BP1;BCLAF1;FXR2	UCHL5;ZNF622;MTPAP;DDX24
chr1	39291977	39292012	ENST00000567887	MACF1	+	protein_coding	CDS	16	21	0.0122118	0.600143	0.784231	0.627143	0.556895	0.691196	0.0245524	0.0217019	0.302616	0.436833	0.425302	0.813782	20	36	G3BP1;FXR2;EIF3H	ZNF622
chr1	39292017	39292786	ENST00000567887	MACF1	+	protein_coding	CDS	16;17	22	0.0137065	0.417178	0.71871	0.662446	0.666312	0.63539	0.0319666	0.023517	0.0409228	0.326117	0.394133	0.0771786	20	43	EIF3H;EIF3H;G3BP1;EIF3H	LIN28B;UCHL5;ZNF622
chr1	39292787	39292823	ENST00000567887	MACF1	+	protein_coding	CDS	17	23	0.0119537	0.214768	0.554622	0.758832	0.79658	0.7535	0.0298643	0.0256215	0.238366	0.371252	0.4406	0.151635	20	37	G3BP1;EIF3H	LIN28B;UCHL5;ZNF622
chr1	39292824	39293476	ENST00000567887	MACF1	+	protein_coding	CDS	17;18	24	0.0129693	0.641678	0.7952	0.607183	0.572179	0.638174	0.0306121	0.0291607	0.679665	0.295665	0.30748	0.747409	20	39	EIF3H	LIN28B;PUM2;PUM2
chr1	39293479	39293516	ENST00000567887	MACF1	+	protein_coding	CDS	18	25	0.0161522	0.390402	0.703969	0.68029	0.542729	0.575804	0.0328464	0.0293388	0.430856	0.334619	0.344266	0.711808	20	38	UCHL5;G3BP1;GRWD1;EIF3H	PUM2
chr1	39293518	39295074	ENST00000567887	MACF1	+	protein_coding	CDS	18;19	26	0.0148616	0.0360438	0.190401	0.393229	0.509066	0.32409	0.0302909	0.0262241	0.27672	0.272752	0.333896	0.385773	20	131	UCHL5;G3BP1;GRWD1;EIF3H;BCLAF1;FXR2;GRWD1;BCLAF1;BCLAF1;GRWD1;BCLAF1	UCHL5;DDX24;BUD13;DDX24;UCHL5
chr1	39295077	39295116	ENST00000567887	MACF1	+	protein_coding	CDS	19	27	0.0132115	0.210664	0.549529	0.517325	0.652931	0.574043	0.0302781	0.0251819	0.168659	0.305889	0.403899	0.143219	20	40	GRWD1;BCLAF1;FASTKD2;BCLAF1;EIF3H	BUD13;DDX24;UCHL5;ZNF622;DDX24
chr1	39295117	39295143	ENST00000567887	MACF1	+	protein_coding	CDS	19	28	0.0186561	0.0709599	0.297901	0.315518	0.371159	0.19809	0.0312368	0.0272336	0.210057	0.289925	0.353187	0.263789	20	27	FASTKD2;BCLAF1;EIF3H	UCHL5;ZNF622;DDX24
chr1	39295144	39295827	ENST00000567887	MACF1	+	protein_coding	CDS	19;20	29	0.0151531	0.500315	0.753855	0.383425	0.775021	0.518147	0.0249561	0.0246345	0.917033	0.442555	0.423987	0.644603	20	48	FASTKD2;BCLAF1;EIF3H;BCLAF1	UCHL5;ZNF622;DDX24;ZNF622;UCHL5
chr1	39295829	39295875	ENST00000567887	MACF1	+	protein_coding	CDS	20	30	0.0106704	0.434179	0.726743	0.608201	0.72321	0.671827	0.0222265	0.0206881	0.2692	0.331829	0.434409	0.0215078	20	47
chr1	39295880	39297661	ENST00000567887	MACF1	+	protein_coding	CDS	20;21	31	0.016048	0.378227	0.696803	0.617489	0.854666	0.721681	0.03276	0.0338	0.878534	0.356326	0.489076	0.0484992	20	45	LIN28B	LIN28B
chr1	39297662	39297691	ENST00000567887	MACF1	+	protein_coding	CDS	21	32	0.0158704	0.278963	0.62392	0.344476	0.70546	0.403595	0.0254295	0.0269777	0.520071	0.312155	0.436342	0.00167158	20	30	LIN28B	LIN28B;FXR2;DDX24
chr1	39297696	39300316	ENST00000567887	MACF1	+	protein_coding	CDS	21;22	33	0.0160391	0.848648	0.875246	0.00591994	0.339236	0.445867	0.0348572	0.0316431	0.610648	0.269357	0.310527	0.424126	20	157	FXR2;EIF3H;FXR2;ZNF800;FASTKD2;FXR2;BCLAF1	FXR2;DDX24;UCHL5;MTPAP;UCHL5;DDX24
chr1	39300318	39300355	ENST00000567887	MACF1	+	protein_coding	CDS	22	34	0.0147414	0.275648	0.620862	0.169557	0.430326	0.273847	0.0260774	0.0263317	0.882473	0.317753	0.341215	0.67202	20	38	BCLAF1	ZNF622
chr1	39300357	39302959	ENST00000567887	MACF1	+	protein_coding	CDS	22;23	35	0.0154075	0.461834	0.739029	0.353509	0.543145	0.531612	0.036402	0.0364931	0.979028	0.267628	0.300296	0.272631	20	42	BCLAF1;FXR2;GRWD1	ZNF622;DDX24;ZNF622
chr1	39302961	39302995	ENST00000567887	MACF1	+	protein_coding	CDS	23	36	0.0139185	0.356604	0.683093	0.486174	0.548518	0.474577	0.0331092	0.0283228	0.331667	0.264976	0.319724	0.227916	20	35	BCLAF1;FXR2;GRWD1;G3BP1;BUD13;BCLAF1	DDX24;ZNF622
chr1	39302996	39303034	ENST00000567887	MACF1	+	protein_coding	CDS	23	37	0.0146878	0.095638	0.358427	0.759573	0.470966	0.433099	0.0294034	0.022518	0.0412628	0.30368	0.361001	0.377717	20	39	FXR2;GRWD1;G3BP1;BUD13;BCLAF1;EIF3H	DDX24;ZNF622;UCHL5
chr1	39303035	39310345	ENST00000567887	MACF1	+	protein_coding	CDS	23;25	38	0.016146	0.362156	0.686802	0.219611	0.232731	0.207075	0.0265964	0.0200619	0.135952	0.329464	0.36373	0.49256	20	272	FXR2;G3BP1;BUD13;BCLAF1;EIF3H;BCLAF1;FXR2;EIF3H;GRWD1;FXR2;EIF3H;GRWD1;GRWD1;HLTF;PPIG;BCLAF1;EIF3H	DDX24;ZNF622;UCHL5;DDX24;AQR;UCHL5;DDX24;PUM2;ZNF622;FXR2;DDX24;ZNF622
chr1	39310364	39310876	ENST00000567887	MACF1	+	protein_coding	CDS	25;26	39	0.0142875	0.82819	0.862996	0.374445	0.313248	0.472874	0.0307194	0.0355162	0.187484	0.265182	0.246199	0.562175	20	111	GRWD1;HLTF;PPIG;BCLAF1;EIF3H;G3BP1;GRWD1;EIF3H	FXR2;DDX24;ZNF622;ZNF622;UCHL5;AQR;DDX24;DDX24
chr1	39310878	39315625	ENST00000567887	MACF1	+	protein_coding	CDS	26;27	40	0.0138838	0.699433	0.810205	0.527507	0.499829	0.703479	0.0322655	0.0289387	0.578106	0.342877	0.41966	0.188172	20	236	GRWD1;EIF3H;BCLAF1;G3BP1;GRWD1;BCLAF1;FXR2;HLTF;BCLAF1	DDX24;ZNF622;UCHL5;DDX24;BUD13
chr1	39315633	39316462	ENST00000567887	MACF1	+	protein_coding	CDS	27;28	41	0.0170824	0.504019	0.755384	0.236999	0.587886	0.419062	0.0324083	0.0273369	0.160927	0.285332	0.391596	0.0368922	20	131	EIF3H	DDX24
chr1	39316464	39316501	ENST00000567887	MACF1	+	protein_coding	CDS	28	42	0.0167311	0.832453	0.865507	0.376739	0.331796	0.443049	0.0334946	0.0274689	0.166052	0.339436	0.317947	0.528445	20	38	EIF3H	DDX24;UCHL5
chr1	39316503	39317233	ENST00000567887	MACF1	+	protein_coding	CDS	28;29	43	0.0163352	0.72213	0.817286	0.213755	0.463873	0.401666	0.0315122	0.0289425	0.291878	0.340329	0.348517	0.766583	20	47	EIF3H	DDX24;UCHL5;AQR;DDX24;UCHL5;ZNF622
chr1	39317236	39317277	ENST00000567887	MACF1	+	protein_coding	CDS	29	44	0.0140857	0.623738	0.790599	0.419079	0.334929	0.427096	0.0254512	0.0242459	0.707256	0.356253	0.366924	0.844354	20	42	EIF3H;BCLAF1;FXR2;G3BP1	DDX24;UCHL5;ZNF622;UCHL5;DDX24;MTPAP
chr1	39317278	39317317	ENST00000567887	MACF1	+	protein_coding	CDS	29	45	0.0140693	0.567925	0.774294	0.538954	0.668762	0.667011	0.0318525	0.0293897	0.21437	0.316815	0.393328	0.152753	20	40	EIF3H;BCLAF1;FXR2;G3BP1	UCHL5;DDX24;MTPAP
chr1	39317318	39317357	ENST00000567887	MACF1	+	protein_coding	CDS	29	46	0.0144773	0.0931305	0.352713	0.726362	0.64997	0.616058	0.0314002	0.0252815	0.0399116	0.350688	0.406669	0.228024	20	40	EIF3H;BCLAF1;BCLAF1;FXR2	DDX24;ZNF622;UCHL5
chr1	39317359	39317395	ENST00000567887	MACF1	+	protein_coding	CDS	29	47	0.0126411	0.584919	0.779912	0.580495	0.711746	0.674881	0.0299513	0.0283556	0.633035	0.321178	0.420206	0.0300296	20	37	BCLAF1;FXR2;G3BP1	ZNF622;UCHL5
chr1	39317397	39318476	ENST00000567887	MACF1	+	protein_coding	CDS	29;30	48	0.0126047	0.247925	0.59346	0.538682	0.716165	0.633929	0.0253609	0.022737	0.337651	0.334354	0.430079	0.112433	20	35	BCLAF1;G3BP1	UCHL5;UCHL5
chr1	39318479	39318517	ENST00000567887	MACF1	+	protein_coding	CDS	30	49	0.0141448	0.412587	0.716465	0.639446	0.637617	0.595089	0.0264986	0.0252474	0.669166	0.360354	0.40505	0.428443	20	39	EIF3H;GRWD1	UCHL5
chr1	39318519	39318552	ENST00000567887	MACF1	+	protein_coding	CDS	30	50	0.0120695	0.724366	0.818162	0.448337	0.475982	0.567407	0.0305839	0.0279453	0.687702	0.290975	0.324791	0.333743	20	34	GRWD1	UCHL5;FXR2
chr1	39318553	39318593	ENST00000567887	MACF1	+	protein_coding	CDS	30	51	0.0133935	0.754358	0.829014	0.495196	0.467287	0.533107	0.0288644	0.0272995	0.673751	0.299133	0.332276	0.264696	20	41	GRWD1	FXR2;DDX24
chr1	39318596	39349556	ENST00000567887	MACF1	+	protein_coding	CDS	30;42	52	0.0198995	0.103439	0.375532	0.228801	0.269408	0.195924	0.0328169	0.0290029	0.443063	0.268989	0.346681	0.115278	20	6969	GRWD1;BCLAF1;FXR2;FXR2;FXR2;GRWD1;FXR2;ZNF800;BCLAF1;FXR2;BCLAF1;FXR2;FXR2;FXR2;GRWD1;BCLAF1;FXR2;GRWD1;BCLAF1;GRWD1;BCLAF1;EIF3H;FXR2;U2AF2;U2AF2;ZNF800;BCLAF1;GRWD1;FXR2	FXR2;DDX24;UCHL5;UCHL5;UCHL5;ZNF622;SRSF1;UCHL5;TRA2A;ZNF622;FXR1;UCHL5;AQR;MTPAP;UCHL5;ZNF622;DDX24;BUD13;UCHL5;BUD13;ZNF622;U2AF2;U2AF1;PPIL4;PPIL4;SAFB2;RBM15;SAFB2;RBM15;FXR1;PPIL4;SAFB2;SAFB2;SAFB2;HLTF;SAFB2;SAFB2;PPIL4;UCHL5;SAFB2;SAFB2;UCHL5;RBM15;SRSF1;RBM15;SRSF1;ZNF622;MTPAP;UCHL5
chr1	39349560	39349584	ENST00000567887	MACF1	+	protein_coding	CDS	42	53	0.0178822	0.321495	0.658609	0.486943	0.446264	0.390921	0.033885	0.0289041	0.229865	0.326157	0.353486	0.563643	20	25	ZNF800;BCLAF1;GRWD1;FXR2	SRSF1;ZNF622;MTPAP;UCHL5;ZNF622
chr1	39349586	39349621	ENST00000567887	MACF1	+	protein_coding	CDS	42	54	0.0182007	0.833038	0.865839	-0.151517	0.140518	0.0929502	0.0297852	0.0279946	0.44239	0.308274	0.295185	0.707283	20	36		SRSF1;UCHL5;ZNF622
chr1	39349625	39350869	ENST00000567887	MACF1	+	protein_coding	CDS	42;43	55	0.0205815	0.172144	0.496489	0.340251	0.12172	0.0128119	0.0344169	0.0345688	0.97061	0.293627	0.296531	0.950328	20	88	GRWD1;BCLAF1;FXR2	SRSF1;UCHL5;ZNF622;PUM1;MTPAP;ZNF622;UCHL5;FXR1
chr1	39350870	39350907	ENST00000567887	MACF1	+	protein_coding	CDS	43	56	0.0120241	0.744187	0.825329	0.797995	0.667729	0.71389	0.0245846	0.0195724	0.0173592	0.473015	0.561185	0.0933462	20	38	GRWD1;BCLAF1;FXR2	MTPAP;ZNF622;UCHL5;FXR1
chr1	39350908	39350944	ENST00000567887	MACF1	+	protein_coding	CDS	43	57	0.0175057	0.421084	0.720687	0.746482	0.54507	0.539511	0.0314148	0.0282442	0.463896	0.436195	0.451314	0.554746	20	37		UCHL5
chr1	39350945	39350982	ENST00000567887	MACF1	+	protein_coding	CDS	43	58	0.0123994	0.479379	0.745986	0.742103	0.865543	0.79226	0.0247554	0.0237059	0.612595	0.439131	0.486894	0.224503	20	38		ZNF622;UCHL5
chr1	39350984	39351016	ENST00000567887	MACF1	+	protein_coding	CDS	43	59	0.0117952	0.683358	0.805809	0.537282	0.504231	0.675127	0.0308103	0.0303936	0.893528	0.335726	0.337511	0.930355	20	33		ZNF622;UCHL5
chr1	39351017	39353036	ENST00000567887	MACF1	+	protein_coding	CDS	43;44	60	0.0176037	0.263074	0.609256	0.265747	0.22593	0.24838	0.0338822	0.0344986	0.808091	0.264651	0.311984	0.411037	20	32		ZNF622;UCHL5
chr1	39353037	39353078	ENST00000567887	MACF1	+	protein_coding	CDS	44	61	0.0204003	0.454115	0.736	0.368056	0.370566	0.271535	0.0337633	0.0274058	0.120144	0.325465	0.407036	0.199872	20	42	BCLAF1;FXR2;EIF3H	ZNF622;MTPAP
chr1	39353081	39353117	ENST00000567887	MACF1	+	protein_coding	CDS	44	62	0.0164138	0.770033	0.835465	0.311388	0.499627	0.383547	0.0268409	0.0231267	0.483928	0.314014	0.421632	0.090123	20	37	BCLAF1;FXR2;EIF3H	ZNF622;MTPAP
chr1	39353118	39353162	ENST00000567887	MACF1	+	protein_coding	CDS	44	63	0.0152856	0.22106	0.562332	0.459793	0.486502	0.509445	0.0297756	0.0228916	0.171528	0.351113	0.367262	0.705106	20	45	FXR2;EIF3H;G3BP1	ZNF622;MTPAP
chr1	39353163	39357606	ENST00000567887	MACF1	+	protein_coding	CDS	44;45	64	0.0157832	0.464764	0.740119	0.631688	0.698685	0.729094	0.0301695	0.0322999	0.751785	0.393286	0.426303	0.553833	20	301	FXR2;EIF3H;G3BP1;EIF3H;BCLAF1;BCLAF1;GRWD1;FXR2;EIF3H;FXR2	UCHL5;AQR;AQR;YBX3;METAP2;YBX3;ZNF622;RBM15;ZNF622;UCHL5;ZNF622
chr1	39357607	39357646	ENST00000567887	MACF1	+	protein_coding	CDS	45	65	0.0173434	0.526739	0.762758	0.0923207	0.314604	0.367284	0.0376785	0.0352149	0.654981	0.241791	0.290502	0.377802	20	40	BCLAF1;GRWD1;G3BP1;FXR2	ZNF622;UCHL5
chr1	39357648	39357682	ENST00000567887	MACF1	+	protein_coding	CDS	45	66	0.0172449	0.298645	0.640849	0.517627	0.327822	0.37904	0.0324335	0.0283883	0.141053	0.301047	0.326019	0.677023	20	35	BCLAF1;GRWD1;G3BP1	ZNF622;UCHL5
chr1	39357684	39357714	ENST00000567887	MACF1	+	protein_coding	CDS	45	67	0.0130684	0.315634	0.654706	0.484302	0.519661	0.401185	0.0185989	0.0209805	0.406112	0.431221	0.388781	0.371047	20	31	GRWD1	ZNF622;UCHL5
chr1	39357716	39357753	ENST00000567887	MACF1	+	protein_coding	CDS	45	68	0.0201158	0.697543	0.809561	0.380079	0.445556	0.316428	0.030189	0.0262429	0.0423701	0.394643	0.453227	0.405409	20	38
chr1	39357755	39368219	ENST00000567887	MACF1	+	protein_coding	CDS	45;50	69	0.0176918	0.0664624	0.28571	0.455129	0.360534	0.279609	0.0337668	0.0294108	0.183149	0.29288	0.342128	0.127353	20	1039	FXR2;FXR2;EIF3D;FXR2;FXR2;EIF3H;BCLAF1;EIF3H;BCLAF1;EIF3H;GRWD1;FXR2;BCLAF1;PPIG;BCLAF1	ZNF800;ZNF622;UCHL5;UCHL5;ZNF622;UCHL5;FXR2;BUD13;ZNF622;FXR1
chr1	39368221	39368268	ENST00000567887	MACF1	+	protein_coding	CDS	50	70	0.0160569	0.548319	0.769372	0.461557	0.660142	0.657696	0.0323509	0.0269769	0.277184	0.409119	0.475795	0.240999	20	48		FXR1
chr1	39368269	39368298	ENST00000567887	MACF1	+	protein_coding	CDS	50	71	0.0195825	0.288183	0.632001	0.0184607	0.387094	0.0668395	0.0338602	0.0304952	0.322123	0.286035	0.295432	0.834373	20	30		FXR1
chr1	39368299	39370047	ENST00000567887	MACF1	+	protein_coding	CDS	50;51	72	0.0177061	0.651436	0.79786	0.144408	0.0621919	0.0746975	0.0317382	0.027664	0.404819	0.2647	0.313738	0.157176	20	34	BUD13;BCLAF1	FXR1
chr1	39370051	39370090	ENST00000567887	MACF1	+	protein_coding	CDS	51	73	0.0127378	0.381011	0.698503	0.528285	0.427242	0.581258	0.0319693	0.0285598	0.211924	0.322085	0.285024	0.53186	20	40	BUD13;BCLAF1;G3BP1
chr1	39370093	39370129	ENST00000567887	MACF1	+	protein_coding	CDS	51	74	0.0120814	0.467297	0.741179	0.633234	0.627546	0.713275	0.0318948	0.0299379	0.571087	0.296273	0.373666	0.0848499	20	37	BUD13;BCLAF1;G3BP1
chr1	39370130	39370166	ENST00000567887	MACF1	+	protein_coding	CDS	51	75	0.0131432	0.382549	0.699291	0.423899	0.475426	0.535624	0.0320839	0.0293258	0.237673	0.317931	0.340237	0.686158	20	37
chr1	39370167	39372493	ENST00000567887	MACF1	+	protein_coding	CDS	51;52	76	0.0156892	0.0905857	0.346653	0.332604	0.315915	0.318709	0.0319985	0.0307438	0.559842	0.297085	0.266112	0.631386	20	35	FXR2;FXR2	UCHL5;SF3B4
chr1	39372498	39379231	ENST00000567887	MACF1	+	protein_coding	CDS	52;53;54	77	0.0150218	0.627926	0.79171	0.328671	0.616077	0.515626	0.0277058	0.0241924	0.359027	0.322803	0.432236	0.0577731	20	191	FXR2;BCLAF1;G3BP1;FXR2;BCLAF1;HLTF;FXR2;FXR2;BCLAF1	SF3B4;ZNF622;ZNF622;GRWD1;ZNF622
chr1	39379233	39380344	ENST00000567887	MACF1	+	protein_coding	CDS	54;55	78	0.0173438	0.666757	0.801112	0.321655	0.342253	0.312236	0.0338387	0.0291195	0.0760925	0.302595	0.317261	0.742335	20	313	BCLAF1;FXR2;HLTF;EIF3H;FXR2	ZNF622
chr1	39380345	39381956	ENST00000567887	MACF1	+	protein_coding	CDS	55;56	79	0.0153139	0.858051	0.881032	0.382523	0.470598	0.514454	0.030585	0.0283409	0.64085	0.340713	0.345071	0.895734	20	33	FXR2;FXR2;BCLAF1;GRWD1	ZNF622;UCHL5;ZNF622;BUD13
chr1	39381957	39382000	ENST00000567887	MACF1	+	protein_coding	CDS	56	80	0.0107674	0.57753	0.777346	0.771067	0.838511	0.795527	0.0274649	0.0253269	0.661447	0.372724	0.406619	0.0876256	20	44	FXR2;BCLAF1;GRWD1;BCLAF1	UCHL5;ZNF622;BUD13
chr1	39382001	39382040	ENST00000567887	MACF1	+	protein_coding	CDS	56	81	0.00922572	0.478539	0.745654	0.814032	0.859353	0.836391	0.0222761	0.0227081	0.762095	0.328159	0.474782	0.00950226	20	40	GRWD1;BCLAF1;YBX3	UCHL5;ZNF622;YBX3;FXR2
chr1	39382043	39382079	ENST00000567887	MACF1	+	protein_coding	CDS	56	82	0.00941203	0.0430035	0.214478	0.775974	0.768446	0.685456	0.0202537	0.0177257	0.326089	0.359273	0.459661	0.0100459	20	37	YBX3	YBX3;FXR2;FXR2
chr1	39382080	39382122	ENST00000567887	MACF1	+	protein_coding	CDS	56	83	0.0121402	0.342679	0.674135	0.730033	0.638083	0.699669	0.0284531	0.0234726	0.0644103	0.376315	0.416793	0.108602	20	43	YBX3	FXR2
chr1	39382123	39385759	ENST00000567887	MACF1	+	protein_coding	CDS	56;57	84	0.0192981	0.530348	0.763654	0.286031	0.397188	0.445004	0.0398022	0.0358606	0.424885	0.315455	0.364584	0.0499652	20	356	YBX3;FXR2;ZNF800;EIF3D;BCLAF1;EIF3H;FXR2;PRPF4;FXR2;BCLAF1	FXR2;UCHL5;ZNF622;FMR1;GRWD1
chr1	39385761	39385798	ENST00000567887	MACF1	+	protein_coding	CDS	57	85	0.0168276	0.879061	0.895402	0.477559	0.427664	0.569926	0.0328879	0.0289967	0.175389	0.377422	0.359025	0.537938	20	38
chr1	39385799	39385838	ENST00000567887	MACF1	+	protein_coding	CDS	57	86	0.01991	0.278099	0.623129	0.231547	0.465062	0.233016	0.0330507	0.0304845	0.491397	0.31912	0.349679	0.633813	20	40
chr1	39385842	39385879	ENST00000567887	MACF1	+	protein_coding	CDS	57	87	0.0205336	0.513309	0.758465	0.50479	0.145232	0.298331	0.0347927	0.0285763	0.260447	0.386097	0.375468	0.592386	20	38	EIF3H
chr1	39385881	39387541	ENST00000567887	MACF1	+	protein_coding	CDS	57;58	88	0.0153158	0.624718	0.790847	0.638937	0.630427	0.622182	0.0268089	0.0212938	0.172542	0.446173	0.492832	0.184805	20	404	EIF3H;FXR2;EIF3H;FXR2;GRWD1;EIF3H;FXR2;GRWD1;EIF3H;BCLAF1;FXR2;G3BP1	UCHL5
chr1	39387546	39387583	ENST00000567887	MACF1	+	protein_coding	CDS	58	89	0.0142886	0.654552	0.798437	0.276244	0.564433	0.541405	0.029627	0.0252756	0.445119	0.304978	0.371495	0.314124	20	38
chr1	39387584	39387630	ENST00000567887	MACF1	+	protein_coding	CDS	58	90	0.0173441	0.404796	0.712454	0.323959	0.694759	0.399652	0.032206	0.0289095	0.273083	0.337318	0.392274	0.22618	20	47	EIF3H
chr1	39387632	39387669	ENST00000567887	MACF1	+	protein_coding	CDS	58	91	0.0159688	0.700913	0.810674	-0.141691	0.195675	0.0697535	0.0252909	0.0240655	0.727753	0.287653	0.334935	0.291239	20	38	EIF3H
chr1	39387671	39387710	ENST00000567887	MACF1	+	protein_coding	CDS	58	92	0.016555	0.859189	0.881728	0.370465	0.147009	0.402875	0.0327751	0.027501	0.338838	0.311295	0.310027	0.942541	20	40	EIF3H
chr1	39387712	39387906	ENST00000567887	MACF1	+	protein_coding	CDS	58	93	0.0206431	0.308981	0.649244	0.187045	0.497538	0.24223	0.0338864	0.0341841	0.944567	0.321595	0.346509	0.433388	20	195	LIN28B;FXR2	LIN28B;RBM15;UCHL5
chr1	39387910	39387938	ENST00000567887	MACF1	+	protein_coding	CDS	58	94	0.0148188	0.480334	0.74638	0.430097	0.30733	0.299272	0.0268862	0.0243241	0.331801	0.326189	0.321416	0.890736	20	29	FXR2;BCLAF1	UCHL5
chr1	39387939	39387982	ENST00000567887	MACF1	+	protein_coding	CDS	58	95	0.0149545	0.574279	0.776254	0.619387	0.681114	0.607867	0.031204	0.0285361	0.361742	0.347222	0.428296	0.00760313	20	44	FXR2;BCLAF1	UCHL5;BUD13
chr1	39387984	39388017	ENST00000567887	MACF1	+	protein_coding	CDS	58	96	0.0164142	0.810709	0.853918	0.493144	0.403858	0.469718	0.0274855	0.027988	0.869242	0.345335	0.449373	0.037352	20	34	FXR2
chr1	39388020	39388055	ENST00000567887	MACF1	+	protein_coding	CDS	58	97	0.0112246	0.692729	0.808423	0.469066	0.504834	0.656249	0.0182851	0.0153043	0.287588	0.475186	0.481384	0.898834	20	36
chr1	39388059	39388102	ENST00000567887	MACF1	+	protein_coding	CDS	58	98	0.0129036	0.79717	0.847197	0.378389	0.49384	0.5337	0.0262192	0.0244017	0.234837	0.317827	0.359699	0.499755	20	44	EIF3H
chr1	39388104	39388134	ENST00000567887	MACF1	+	protein_coding	CDS	58	99	0.0119724	0.680669	0.804873	0.373991	0.252374	0.431825	0.021954	0.023842	0.659911	0.307187	0.313401	0.868802	20	31	EIF3H
chr1	39388135	39388179	ENST00000567887	MACF1	+	protein_coding	CDS	58	100	0.0167414	0.734348	0.821662	0.604269	0.524312	0.532101	0.0337854	0.0327932	0.768618	0.356676	0.373661	0.568564	20	45	EIF3H;EIF3H;EIF3D;UCHL5;BCLAF1	UCHL5
chr1	39388182	39388231	ENST00000567887	MACF1	+	protein_coding	CDS	58	101	0.0124539	0.138204	0.442466	0.583481	0.69566	0.579083	0.0239036	0.0230419	0.790068	0.389338	0.413807	0.41151	20	50	EIF3H;EIF3D;UCHL5;BCLAF1;FXR2;GRWD1;G3BP1	UCHL5
chr1	39388233	39388282	ENST00000567887	MACF1	+	protein_coding	CDS	58	102	0.0124131	0.542811	0.76741	0.684622	0.808704	0.759695	0.0327984	0.032495	0.935921	0.390965	0.442735	0.0524571	20	50	EIF3D;UCHL5;BCLAF1;FXR2;GRWD1;G3BP1	UCHL5
chr1	39388284	39388316	ENST00000567887	MACF1	+	protein_coding	CDS	58	103	0.011727	0.503516	0.755202	0.604509	0.590432	0.618692	0.0242684	0.0200422	0.0168295	0.393966	0.474421	0.0161435	20	33	UCHL5;GRWD1
chr1	39388317	39388352	ENST00000567887	MACF1	+	protein_coding	CDS	58	104	0.0142043	0.580202	0.778351	0.373937	0.381285	0.417537	0.0260302	0.025124	0.583246	0.306981	0.307147	0.996986	20	36
chr1	39388355	39388387	ENST00000567887	MACF1	+	protein_coding	CDS	58	105	0.01249	0.35246	0.680263	0.700903	0.689195	0.649642	0.0216158	0.023585	0.508478	0.451115	0.482299	0.500245	20	33
chr1	39388392	39388437	ENST00000567887	MACF1	+	protein_coding	CDS	58	106	0.0179231	0.186153	0.516942	0.389628	0.495529	0.40455	0.0329705	0.0307465	0.501448	0.313459	0.322806	0.812969	20	46
chr1	39388438	39422855	ENST00000567887	MACF1	+	protein_coding	CDS	58;60	107	0.0154748	0.179717	0.507708	0.517464	0.598386	0.446455	0.0351001	0.0292703	0.0983097	0.282355	0.355802	0.0207492	20	509	FXR2;BCLAF1;FXR2;FXR2;ZNF800;BCLAF1;FXR2;EIF3H;BCLAF1;GRWD1	FXR2;FXR1;DDX24;RBM15
chr1	39422857	39424042	ENST00000567887	MACF1	+	protein_coding	CDS	60;61	108	0.015846	0.194613	0.528364	0.445606	0.400175	0.293232	0.0217469	0.0238249	0.493087	0.338391	0.406775	0.161075	20	59	ZNF800;FXR2;BCLAF1;GRWD1;BCLAF1;BCLAF1;FXR2
chr1	39424043	39424077	ENST00000567887	MACF1	+	protein_coding	CDS	61	109	0.0161952	0.0857578	0.335096	0.427547	0.459527	0.17235	0.0277179	0.0316175	0.43985	0.28826	0.315947	0.494043	20	35	BCLAF1;FXR2;BCLAF1;FXR2
chr1	39424078	39424110	ENST00000567887	MACF1	+	protein_coding	CDS	61	110	0.0154153	0.083801	0.330333	0.617388	0.735224	0.639307	0.0282989	0.032118	0.25131	0.406225	0.395151	0.787636	20	33	BCLAF1;FXR2
chr1	39424112	39424151	ENST00000567887	MACF1	+	protein_coding	CDS	61	111	0.0150333	0.664003	0.800368	0.384076	0.313158	0.269544	0.0282047	0.0244621	0.0630891	0.279953	0.343358	0.27968	20	40	FXR2;EIF3H;BCLAF1;GRWD1;FXR2;G3BP1
chr1	39424155	39424189	ENST00000567887	MACF1	+	protein_coding	CDS	61	112	0.0165145	0.555232	0.771044	0.397648	0.184201	0.303902	0.0368691	0.033322	0.213786	0.234468	0.276479	0.0822676	20	35	EIF3H;BCLAF1;GRWD1;FXR2;G3BP1;HLTF	ZNF622
chr1	39424191	39427483	ENST00000567887	MACF1	+	protein_coding	CDS	61;62	113	0.0120735	0.457266	0.737112	0.77782	0.431535	0.649674	0.0248058	0.0237338	0.784791	0.431801	0.418855	0.841893	20	33	EIF3H;BCLAF1;GRWD1;FXR2;G3BP1;HLTF;FXR2;BCLAF1;GRWD1	ZNF622;ZNF622;BUD13
chr1	39427487	39427520	ENST00000567887	MACF1	+	protein_coding	CDS	62	114	0.0118783	0.74794	0.826584	0.408596	0.667929	0.645002	0.0202076	0.0189499	0.467637	0.353151	0.457554	0.305678	20	34	FXR2;GRWD1;FXR2
chr1	39427523	39427557	ENST00000567887	MACF1	+	protein_coding	CDS	62	115	0.0132667	0.465085	0.740222	0.664381	0.539515	0.571103	0.0309569	0.0272228	0.252396	0.310551	0.298083	0.375518	20	35	FXR2;EIF3H
chr1	39427559	39427590	ENST00000567887	MACF1	+	protein_coding	CDS	62	116	0.0139871	0.363459	0.687562	0.528718	0.560572	0.45641	0.0273508	0.0264314	0.702182	0.337438	0.374112	0.193103	20	32	FXR2;EIF3H
chr1	39427591	39428001	ENST00000567887	MACF1	+	protein_coding	CDS	62;63	117	0.0148104	0.745574	0.825845	0.32938	0.186609	0.275723	0.0335582	0.0299269	0.405818	0.218756	0.266039	0.290842	20	65	FXR2;EIF3H;U2AF2;FXR2	GPKOW
chr1	39428002	39428035	ENST00000567887	MACF1	+	protein_coding	CDS	63	118	0.00881923	0.25449	0.60062	0.689083	0.69418	0.672648	0.0153036	0.0146055	0.734179	0.407544	0.482258	0.1937	20	34	FXR2
chr1	39428036	39428073	ENST00000567887	MACF1	+	protein_coding	CDS	63	119	0.0108899	0.280391	0.625235	0.533223	0.658777	0.605475	0.0222921	0.019443	0.218784	0.337796	0.411379	0.273775	20	38	FXR2
chr1	39428075	39428109	ENST00000567887	MACF1	+	protein_coding	CDS	63	120	0.00910417	0.896701	0.908527	0.667706	0.742053	0.788153	0.0258084	0.0271145	0.595991	0.375414	0.386583	0.526456	20	35
chr1	39428110	39428146	ENST00000567887	MACF1	+	protein_coding	CDS	63	121	0.00910307	0.486447	0.74888	0.787952	0.687621	0.774463	0.0281059	0.0274986	0.800658	0.31919	0.362149	0.00802072	20	37
chr1	39428148	39428208	ENST00000567887	MACF1	+	protein_coding	CDS	63	122	0.00778048	0.192263	0.52517	0.760457	0.811991	0.735609	0.0235568	0.0246567	0.643221	0.274595	0.321811	0.197606	20	61	FXR2	FXR2;UCHL5
chr1	39428214	39428252	ENST00000567887	MACF1	+	protein_coding	CDS	63	123	0.0118408	0.448954	0.733905	0.574668	0.621236	0.654628	0.0357863	0.0360727	0.960493	0.254759	0.261281	0.86714	20	39	FXR2;EIF3H;FXR2;BCLAF1	FXR2;UCHL5;ZNF622
chr1	39428253	39429243	ENST00000567887	MACF1	+	protein_coding	CDS	63;64	124	0.0105154	0.204409	0.541356	0.611739	0.691758	0.643531	0.0270088	0.0272352	0.892299	0.257042	0.305042	0.157139	20	37	EIF3H;FXR2;BCLAF1;FXR2	ZNF622
chr1	39429247	39429282	ENST00000567887	MACF1	+	protein_coding	CDS	64	125	0.00915577	0.913702	0.921847	0.4296	0.38757	0.542709	0.0306529	0.0302378	0.913165	0.190458	0.239575	0.326913	20	36	FXR2
chr1	39429284	39429317	ENST00000567887	MACF1	+	protein_coding	CDS	64	126	0.0137804	0.618598	0.789262	0.576439	0.583383	0.669354	0.0300587	0.0326369	0.419322	0.297175	0.31482	0.685905	20	34	FXR2;BCLAF1	UCHL5
chr1	39429318	39429982	ENST00000567887	MACF1	+	protein_coding	CDS	64;65	127	0.013773	0.779053	0.83926	0.62642	0.64063	0.728223	0.0289842	0.0307994	0.738214	0.366029	0.41769	0.39936	20	165	FXR2;BCLAF1;FXR2;UCHL5;FXR2;BCLAF1;FXR2;BCLAF1	UCHL5;FMR1;YBX3
chr1	39429985	39430029	ENST00000567887	MACF1	+	protein_coding	CDS	65	128	0.0141206	0.0831714	0.328795	0.633202	0.627945	0.531541	0.028141	0.0288607	0.797433	0.329046	0.332742	0.963303	20	45	FXR2;BCLAF1;EIF3H	FMR1;YBX3;ZNF622;DDX24
chr1	39430030	39430062	ENST00000567887	MACF1	+	protein_coding	CDS	65	129	0.0142081	0.263232	0.60948	0.655208	0.566499	0.639191	0.037234	0.03794	0.876953	0.279301	0.300671	0.617685	20	33	EIF3H;FXR2	FMR1;ZNF622;DDX24
chr1	39430063	39430732	ENST00000567887	MACF1	+	protein_coding	CDS	65;66	130	0.0125257	0.325072	0.661141	0.328602	0.618898	0.474198	0.033547	0.033366	0.955936	0.227755	0.231913	0.840165	20	37	EIF3H;FXR2;BUD13;ZNF800;FXR2;PPIG;EIF3D;BCLAF1;FXR2	ZNF622;DDX24;MTPAP;UCHL5;ZNF622;XRCC6;DDX24;FXR1;FXR2
chr1	39430742	39430785	ENST00000567887	MACF1	+	protein_coding	CDS	66	131	0.00764679	0.819662	0.858284	0.827737	0.754281	0.832301	0.0186772	0.018307	0.892903	0.429897	0.476166	0.282355	20	44	BUD13;ZNF800;PPIG;EIF3D;BCLAF1;FXR2;G3BP1;FXR2;BCLAF1	MTPAP;UCHL5;XRCC6;DDX24;FXR1;FXR2;ZNF622;FXR2
chr1	39430789	39430829	ENST00000567887	MACF1	+	protein_coding	CDS	66	132	0.00996566	0.084467	0.331894	0.719175	0.724546	0.67409	0.0256975	0.0239427	0.595726	0.261659	0.354793	0.0327611	20	41	BUD13;ZNF800;PPIG;G3BP1;FXR2;BCLAF1	MTPAP;UCHL5;FXR1;ZNF622;FXR2
chr1	39430830	39430864	ENST00000567887	MACF1	+	protein_coding	CDS	66	133	0.0125562	0.574998	0.776494	0.395716	0.471664	0.439811	0.0356092	0.0317962	0.48502	0.20982	0.230902	0.388138	20	35	ZNF800;G3BP1;FXR2;BCLAF1;FXR2	FXR1;FXR2
chr1	39430865	39432572	ENST00000567887	MACF1	+	protein_coding	CDS	66;67	134	0.0139237	0.6372	0.794023	0.438951	0.505174	0.558704	0.032287	0.0313879	0.870755	0.30864	0.339173	0.259232	20	82	ZNF800;BCLAF1;FXR2;FXR2	FXR2;AQR;DDX24
chr1	39432575	39432607	ENST00000567887	MACF1	+	protein_coding	CDS	67	135	0.0122992	0.811114	0.854102	0.676417	0.647891	0.769619	0.0325019	0.0338816	0.652871	0.331485	0.370255	0.238671	20	33	FXR2;EIF3D;FXR2;HLTF	DDX24
chr1	39432610	39432638	ENST00000567887	MACF1	+	protein_coding	CDS	67	136	0.0121622	0.845644	0.873348	0.765147	0.582494	0.740095	0.027656	0.0232745	0.37139	0.408834	0.440354	0.0652784	20	29	EIF3D;FXR2;HLTF;GRWD1	DDX24
chr1	39432640	39433072	ENST00000567887	MACF1	+	protein_coding	CDS	67;68	137	0.0103783	0.928627	0.933926	0.79396	0.78509	0.843263	0.0291661	0.0287555	0.85205	0.415592	0.443462	0.436935	20	40	EIF3D;FXR2;HLTF;GRWD1	AQR
chr1	39433073	39433105	ENST00000567887	MACF1	+	protein_coding	CDS	68	138	0.0113698	0.291136	0.634634	0.624745	0.68621	0.681412	0.0233006	0.0238208	0.717488	0.376718	0.441321	0.261213	20	33	FXR2;BCLAF1
chr1	39433108	39434427	ENST00000567887	MACF1	+	protein_coding	CDS	68;69	139	0.0154403	0.613795	0.78784	0.578283	0.447161	0.517345	0.0316	0.0300869	0.759423	0.338431	0.336707	0.963654	20	62	FXR2;BCLAF1	UCHL5
chr1	39434429	39434461	ENST00000567887	MACF1	+	protein_coding	CDS	69	140	0.0129848	0.651984	0.797949	0.727778	0.429079	0.554936	0.0262917	0.0247058	0.50955	0.328782	0.360487	0.600723	20	33	GRWD1;FXR2	FXR1
chr1	39434462	39434500	ENST00000567887	MACF1	+	protein_coding	CDS	69	141	0.0116334	0.61109	0.787135	0.612461	0.658262	0.684586	0.0223859	0.0198775	0.211021	0.470208	0.51072	0.307732	20	39	GRWD1;FXR2	FXR1;FXR2
chr1	39434503	39435617	ENST00000567887	MACF1	+	protein_coding	CDS	69;70	142	0.0163294	0.44663	0.732828	0.373959	0.388949	0.379862	0.0351922	0.0362983	0.825009	0.256522	0.222426	0.683185	20	190	GRWD1;FXR2;FXR2;BCLAF1;FXR2;BCLAF1	FXR1;FXR2;FXR2;FXR1;UCHL5
chr1	39435618	39435646	ENST00000567887	MACF1	+	protein_coding	CDS	70	143	0.0128107	0.627698	0.791681	0.640774	0.60382	0.654312	0.033784	0.0277537	0.178884	0.311301	0.309492	0.965267	20	29	FXR2;BCLAF1	FXR1;UCHL5
chr1	39435647	39435680	ENST00000567887	MACF1	+	protein_coding	CDS	70	144	0.0119743	0.386945	0.702022	0.582831	0.520785	0.563985	0.0301254	0.0286492	0.665893	0.259388	0.277906	0.58096	20	34	FXR2;BCLAF1;FXR2;GRWD1	FXR1;UCHL5;DDX24;SRSF1;UCHL5
chr1	39435682	39435716	ENST00000567887	MACF1	+	protein_coding	CDS	70	145	0.0150857	0.0731428	0.303654	0.518277	0.722113	0.437354	0.028717	0.0298111	0.763452	0.304314	0.266249	0.465823	20	35	FXR2;GRWD1;BCLAF1;G3BP1;EIF3D;ZNF800;EIF3H;SRSF1	DDX24;SRSF1;UCHL5;ZNF622;FXR2
chr1	39435717	39435755	ENST00000567887	MACF1	+	protein_coding	CDS	70	146	0.00857716	0.588465	0.7809	0.80508	0.571148	0.720772	0.0223651	0.0205328	0.220966	0.333566	0.30992	0.70941	20	39	FXR2;GRWD1;BCLAF1;G3BP1;EIF3D;ZNF800;EIF3H;SRSF1	DDX24;SRSF1;UCHL5;ZNF622;FXR2
chr1	39435756	39437809	ENST00000567887	MACF1	+	protein_coding	CDS	70;71	147	0.0122884	0.552064	0.7703	0.406532	0.621767	0.478813	0.0261765	0.0263048	0.975853	0.275325	0.306723	0.334499	20	39	GRWD1;EIF3D;ZNF800;EIF3H;SRSF1;FXR2;G3BP1;BCLAF1;ZNF800	DDX24;SRSF1;UCHL5;AQR;FXR1
chr1	39437810	39437846	ENST00000567887	MACF1	+	protein_coding	CDS	71	148	0.0106411	0.461751	0.739028	0.609683	0.62785	0.659911	0.0240986	0.0211019	0.235805	0.345533	0.366516	0.571162	20	37	FXR2;G3BP1;BCLAF1;ZNF800	FXR1
chr1	39437849	39437884	ENST00000567887	MACF1	+	protein_coding	CDS	71	149	0.0134433	0.645803	0.796479	0.583973	0.341997	0.513998	0.0308218	0.028239	0.463056	0.283239	0.306854	0.109652	20	36	FXR2;G3BP1;BCLAF1;ZNF800	FXR1
chr1	39437885	39437919	ENST00000567887	MACF1	+	protein_coding	CDS	71	150	0.0131665	0.277995	0.623028	0.50091	0.458321	0.42239	0.0297429	0.0284086	0.692805	0.263428	0.3234	0.134909	20	35	G3BP1;ZNF800;FXR2;BCLAF1	FXR1;UCHL5;ZNF622
chr1	39437920	39437961	ENST00000567887	MACF1	+	protein_coding	CDS	71	151	0.00943575	0.755709	0.829618	0.854093	0.793954	0.804599	0.022024	0.0201872	0.33135	0.502441	0.479356	0.616702	20	42	G3BP1;ZNF800;FXR2;BCLAF1;LIN28B;FXR2	FXR1;UCHL5;ZNF622
chr1	39437963	39438004	ENST00000567887	MACF1	+	protein_coding	CDS	71	152	0.0106265	0.658427	0.799357	0.573376	0.662423	0.674697	0.0266776	0.0248773	0.526235	0.331134	0.395074	0.105077	20	42	ZNF800;LIN28B;FXR2	ZNF622
chr1	39438005	39439305	ENST00000567887	MACF1	+	protein_coding	CDS	71;72	153	0.0131031	0.670764	0.80222	0.381444	0.304084	0.435865	0.0286354	0.0254687	0.369653	0.267251	0.321626	0.200584	20	36	LIN28B;FXR2;FXR2;GRWD1	ZNF622
chr1	39439308	39439344	ENST00000567887	MACF1	+	protein_coding	CDS	72	154	0.0135996	0.655544	0.798726	0.483799	0.316937	0.469085	0.0237334	0.0231602	0.764034	0.370631	0.400947	0.166589	20	37	FXR2;GRWD1	ZNF622
chr1	39439345	39441010	ENST00000567887	MACF1	+	protein_coding	CDS	72;73	155	0.0177516	0.215966	0.55621	0.192881	0.465713	0.156567	0.0310163	0.0346598	0.39886	0.238415	0.255996	0.675851	20	164	FXR2;FXR2;G3BP1;FXR2	UCHL5
chr1	39441013	39441057	ENST00000567887	MACF1	+	protein_coding	CDS	73	156	0.0150012	0.95369	0.955949	0.36288	0.288381	0.398001	0.0308603	0.0262654	0.314559	0.231084	0.31132	0.120854	20	45	FXR2;FXR2;GRWD1;BCLAF1	UCHL5;UCHL5;ZNF622
chr1	39441062	39441108	ENST00000567887	MACF1	+	protein_coding	CDS	73	157	0.0119257	0.27238	0.618037	0.549301	0.535101	0.578327	0.0318461	0.0299477	0.718672	0.247984	0.298958	0.224913	20	47	FXR2;GRWD1;BCLAF1;G3BP1	UCHL5;ZNF622
chr1	39441111	39441249	ENST00000567887	MACF1	+	protein_coding	CDS	73;74	158	0.0130176	0.0279757	0.159894	0.482559	0.474755	0.310591	0.0328944	0.0331966	0.886859	0.213205	0.238931	0.438048	20	41	FXR2;GRWD1;BCLAF1;G3BP1;G3BP1;FXR2;BCLAF1	UCHL5;ZNF622
chr1	39441250	39441278	ENST00000567887	MACF1	+	protein_coding	CDS	74	159	0.0114411	0.853648	0.87837	0.679859	0.670864	0.810346	0.0374278	0.0386951	0.800802	0.301164	0.291794	0.824612	20	29	G3BP1;FXR2;BCLAF1;FXR2
chr1	39441282	39441323	ENST00000567887	MACF1	+	protein_coding	CDS	74	160	0.0142959	0.294374	0.636938	0.420496	0.335242	0.390522	0.0308277	0.0275063	0.505536	0.286326	0.274747	0.735759	20	42	G3BP1;FXR2;BCLAF1;PRPF8
chr1	39441324	39441993	ENST00000567887	MACF1	+	protein_coding	CDS	74;75	161	0.0122276	0.56897	0.774578	0.588536	0.300039	0.445931	0.0304244	0.0306773	0.861109	0.220169	0.251823	0.498688	20	44	BCLAF1;PRPF8;BCLAF1;FXR2	BUD13
chr1	39441994	39442025	ENST00000567887	MACF1	+	protein_coding	CDS	75	162	0.0142586	0.326684	0.662396	0.613435	0.124184	0.349225	0.0300403	0.0265042	0.317984	0.256461	0.301605	0.0985762	20	32	BCLAF1;FXR2	BUD13
chr1	39442030	39442158	ENST00000567887	MACF1	+	protein_coding	CDS	75;76	163	0.0137567	0.831594	0.865013	-0.0303154	0.167186	0.209468	0.0358368	0.0341845	0.799104	0.187661	0.216972	0.293342	20	36	FXR2;BCLAF1	DDX24;LIN28B
chr1	39442160	39442195	ENST00000567887	MACF1	+	protein_coding	CDS	76	164	0.0124702	0.511913	0.758013	0.621148	0.455119	0.585991	0.0317283	0.030188	0.613949	0.249335	0.270798	0.677138	20	36	BCLAF1;FXR2;UCHL5	DDX24;LIN28B;FXR1
chr1	39442196	39442232	ENST00000567887	MACF1	+	protein_coding	CDS	76	165	0.015766	0.370674	0.69228	0.38898	0.248829	0.179019	0.0317971	0.0341884	0.05247	0.263493	0.233959	0.440404	20	37	BCLAF1;FXR2;UCHL5	DDX24;LIN28B;FXR1;FXR2
chr1	39442235	39442788	ENST00000567887	MACF1	+	protein_coding	CDS	76;77;78	166	0.011924	0.949813	0.952437	0.270349	0.3831	0.516692	0.0337265	0.0329057	0.855957	0.253601	0.262129	0.605619	20	317	BCLAF1;FXR2;UCHL5;BCLAF1;BCLAF1;FXR2;G3BP1;FXR2;BCLAF1;EIF3D	FXR1;FXR2;BUD13;UCHL5;UCHL5
chr1	39442790	39442833	ENST00000567887	MACF1	+	protein_coding	CDS	78	167	0.0108617	0.568523	0.774439	0.698327	0.420086	0.580566	0.0197762	0.0195176	0.922267	0.392469	0.406143	0.60086	20	44	BCLAF1;GRWD1	UCHL5;ZNF622
chr1	39442835	39442870	ENST00000567887	MACF1	+	protein_coding	CDS	78	168	0.0153905	0.0714004	0.299078	0.474936	0.55183	0.381021	0.0288702	0.0299152	0.769649	0.304623	0.262829	0.488891	20	36	BCLAF1;GRWD1	UCHL5;ZNF622;YBX3;ZNF622
chr1	39442871	39442907	ENST00000567887	MACF1	+	protein_coding	CDS	78	169	0.0118294	0.53265	0.764221	0.706265	0.753818	0.755966	0.0309293	0.0268436	0.0229223	0.368399	0.36613	0.946385	20	37		YBX3;ZNF622;UCHL5
chr1	39442909	39443479	ENST00000567887	MACF1	+	protein_coding	CDS	78;79	170	0.0108992	0.822021	0.859574	0.67078	0.69859	0.705278	0.0258071	0.0239312	0.668306	0.357121	0.385214	0.547962	20	37	EIF3D	ZNF622;UCHL5;ZNF622;UCHL5
chr1	39443481	39443521	ENST00000567887	MACF1	+	protein_coding	CDS	79	171	0.0126306	0.55068	0.769995	0.526583	0.521538	0.613914	0.0322749	0.0309413	0.651204	0.286568	0.3011	0.742912	20	41	FXR2;BCLAF1	DDX24
chr1	39443522	39443556	ENST00000567887	MACF1	+	protein_coding	CDS	79	172	0.0139637	0.0945956	0.355955	0.466068	0.507975	0.445477	0.028736	0.0292823	0.910816	0.33934	0.283628	0.0127222	20	35	FXR2;BCLAF1;FXR2	DDX24
chr1	39443557	39444677	ENST00000567887	MACF1	+	protein_coding	CDS	79;80	173	0.0138026	0.51337	0.758479	0.661269	0.656426	0.68872	0.0320746	0.0276142	0.336667	0.320318	0.383392	0.299001	20	34	BCLAF1;FXR2;FXR2;BCLAF1;FXR2
chr1	39444680	39444709	ENST00000567887	MACF1	+	protein_coding	CDS	80	174	0.0160143	0.81593	0.856341	0.13866	0.0927459	0.315458	0.0337535	0.0323112	0.645412	0.197367	0.313516	0.00112407	20	30	BCLAF1;GRWD1	YBX3;ZNF622
chr1	39444710	39444747	ENST00000567887	MACF1	+	protein_coding	CDS	80	175	0.011867	0.52982	0.763552	0.686614	0.582745	0.686743	0.0307904	0.0263552	0.0072873	0.362568	0.391498	0.600587	20	38	BCLAF1;GRWD1	YBX3;ZNF622
chr1	39444748	39444785	ENST00000567887	MACF1	+	protein_coding	CDS	80	176	0.0071994	0.0833032	0.329079	0.80331	0.830984	0.828589	0.0215685	0.0222309	0.729641	0.308506	0.39505	0.0388316	20	38	BCLAF1;GRWD1	ZNF622
chr1	39444792	39444832	ENST00000567887	MACF1	+	protein_coding	CDS	80	177	0.0126649	0.267874	0.613917	0.630089	0.563191	0.616164	0.0328343	0.031941	0.820286	0.282948	0.270994	0.693365	20	41		UCHL5
chr1	39444833	39447462	ENST00000567887	MACF1	+	protein_coding	CDS	80;81	178	0.0124889	0.68708	0.806868	0.42854	0.351867	0.492105	0.0298164	0.028517	0.487107	0.285489	0.275798	0.879492	20	34	FXR2;BCLAF1	ZNF622;UCHL5
chr1	39447463	39447831	ENST00000567887	MACF1	+	protein_coding	CDS	81;82	179	0.0136612	0.000375786	0.00625217	0.512011	0.629548	0.239377	0.0329395	0.0310757	0.680803	0.238134	0.245121	0.891831	20	265	FXR2;BCLAF1;FXR2;BCLAF1;FXR2;FXR2;FXR2;BCLAF1	ZNF622;UCHL5;DDX24;UCHL5;ZNF622
chr1	39447833	39447873	ENST00000567887	MACF1	+	protein_coding	CDS	82	180	0.0135359	0.294931	0.63739	0.665055	0.607427	0.569079	0.0362511	0.0342015	0.728848	0.272008	0.297097	0.289281	20	41	FXR2;BCLAF1;BCLAF1;G3BP1	ZNF622;DDX24
chr1	39447876	39448041	ENST00000567887	MACF1	+	protein_coding	CDS	82;83	181	0.01191	0.751357	0.827805	0.26743	0.582749	0.549754	0.0258961	0.0277046	0.496116	0.276638	0.331512	0.142963	20	32	FXR2;BCLAF1;G3BP1;FXR2;GRWD1	ZNF622;DDX24;ZNF622
chr1	39448043	39448081	ENST00000567887	MACF1	+	protein_coding	CDS	83	182	0.00988473	0.89431	0.906656	0.397733	0.563497	0.634834	0.0281281	0.0285474	0.692494	0.272033	0.307909	0.0735091	20	39	FXR2;GRWD1;FASTKD2;BCLAF1;G3BP1	ZNF622;UCHL5
chr1	39448084	39448115	ENST00000567887	MACF1	+	protein_coding	CDS	83	183	0.0122298	0.179279	0.507094	0.595726	0.503319	0.587327	0.031187	0.026788	0.0122165	0.25671	0.311209	0.0779714	20	32	FXR2;GRWD1;FASTKD2;BCLAF1;G3BP1	ZNF622;UCHL5
chr1	39448116	39448145	ENST00000567887	MACF1	+	protein_coding	CDS	83	184	0.0107982	0.421246	0.720747	0.799673	0.718016	0.770422	0.0301932	0.0296007	0.788738	0.260484	0.265327	0.913401	20	30	FXR2;BCLAF1;FXR2	DDX24
chr1	39448147	39448631	ENST00000567887	MACF1	+	protein_coding	CDS	83;84	185	0.0123607	0.460402	0.738485	0.766883	0.76135	0.729519	0.0319763	0.0316954	0.936144	0.310728	0.391134	0.027389	20	44	BCLAF1;FXR2;LIN28B;BCLAF1;FXR2	DDX24;AQR;LIN28B;DDX24
chr1	39448634	39448664	ENST00000567887	MACF1	+	protein_coding	CDS	84	186	0.0129028	0.497217	0.752733	0.602464	0.532025	0.547746	0.0304421	0.0249657	0.0429857	0.241242	0.348339	0.0817898	20	31	LIN28B;BCLAF1;FXR2;FXR2	LIN28B
chr1	39448665	39448698	ENST00000567887	MACF1	+	protein_coding	CDS	84	187	0.00959484	0.378096	0.696749	0.842654	0.674988	0.737155	0.0279433	0.0271198	0.757455	0.314357	0.36584	0.168464	20	34	LIN28B;BCLAF1;FXR2	LIN28B
chr1	39448699	39451066	ENST00000567887	MACF1	+	protein_coding	CDS	84;85	188	0.0161956	0.574802	0.776469	0.576831	0.407167	0.471141	0.0337375	0.0345532	0.830362	0.282225	0.309039	0.637523	20	80	FXR2;BCLAF1;GRWD1;GRWD1;LIN28B	LIN28B;LIN28B
chr1	39451069	39451121	ENST00000567887	MACF1	+	protein_coding	CDS	85	189	0.0130232	0.72377	0.817906	0.40555	0.535859	0.560605	0.0219093	0.0237469	0.757136	0.344254	0.376737	0.60846	20	53	GRWD1;LIN28B;EIF3D;FXR2;GRWD1;FASTKD2;BCLAF1	LIN28B;UCHL5;ZNF622
chr1	39451127	39451162	ENST00000567887	MACF1	+	protein_coding	CDS	85	190	0.0112867	0.415235	0.717766	0.619736	0.728987	0.687647	0.0222479	0.0222465	0.999639	0.424368	0.461777	0.354805	20	36	LIN28B;EIF3D;FXR2;GRWD1;FASTKD2;BCLAF1;EIF3H;BUD13	LIN28B;UCHL5;ZNF622
chr1	39451163	39451201	ENST00000567887	MACF1	+	protein_coding	CDS	85	191	0.0152817	0.364393	0.68801	0.59778	0.196289	0.34749	0.0283043	0.0286828	0.908146	0.285182	0.341397	0.105931	20	39	LIN28B;EIF3D;FXR2;GRWD1;FASTKD2;BCLAF1;EIF3H;BUD13;PPIG	UCHL5;ZNF622;DDX24
chr1	39451204	39452182	ENST00000567887	MACF1	+	protein_coding	CDS	85;86	192	0.0121341	0.531575	0.763914	0.619901	0.681077	0.738589	0.0291055	0.0337203	0.29561	0.388592	0.335016	0.189047	20	35	PPIG;GRWD1;G3BP1	DDX24;DDX24;BUD13
chr1	39452183	39452220	ENST00000567887	MACF1	+	protein_coding	CDS	86	193	0.0113006	0.543874	0.767885	0.598686	0.689574	0.639227	0.0252905	0.0247259	0.846013	0.395378	0.388284	0.813413	20	38	GRWD1;G3BP1	DDX24;BUD13
chr1	39452222	39452260	ENST00000567887	MACF1	+	protein_coding	CDS	86	194	0.015359	0.37884	0.697113	0.576223	0.451672	0.411812	0.0371534	0.0377838	0.845434	0.238694	0.243299	0.787436	20	39	GRWD1;G3BP1;FXR2;BCLAF1	BUD13
chr1	39452263	39452295	ENST00000567887	MACF1	+	protein_coding	CDS	86	195	0.0121507	0.412111	0.716345	0.483827	0.614408	0.49294	0.0245114	0.0238809	0.675605	0.3129	0.35815	0.260667	20	33	FXR2;BCLAF1;EIF3D	BUD13
chr1	39452299	39452334	ENST00000567887	MACF1	+	protein_coding	CDS	86	196	0.0134471	0.671922	0.802659	0.30293	0.444031	0.41712	0.0289183	0.0278554	0.686229	0.24369	0.287234	0.403402	20	36	EIF3D;BCLAF1;FXR2	BUD13
chr1	39452336	39452703	ENST00000567887	MACF1	+	protein_coding	CDS	86;87	197	0.013556	0.917272	0.924659	0.356358	0.233503	0.422915	0.0267472	0.0258314	0.659119	0.256873	0.361046	0.0432209	20	35	EIF3D;BCLAF1;FXR2;FXR2	BUD13;FXR1
chr1	39452704	39452745	ENST00000567887	MACF1	+	protein_coding	CDS	87	198	0.0138952	0.0511249	0.240953	0.767883	0.643796	0.574052	0.0264578	0.0249147	0.646264	0.40158	0.398858	0.893789	20	42	GRWD1;FXR2	BUD13;FXR1
chr1	39452747	39452786	ENST00000567887	MACF1	+	protein_coding	CDS	87	199	0.0115475	0.650908	0.797683	0.688792	0.697507	0.718596	0.0183528	0.0215655	0.497728	0.44734	0.485685	0.248186	20	40	GRWD1;FXR2	FXR1;FXR2
chr1	39452789	39453815	ENST00000567887	MACF1	+	protein_coding	CDS	87;88	200	0.0123057	0.4878	0.749342	0.374116	0.666579	0.612291	0.032182	0.0323676	0.939579	0.251826	0.274014	0.637071	20	133	FXR2;FXR2;GRWD1;UCHL5;FXR2;AQR	FXR1;FXR2;FXR1;UCHL5;GRWD1
chr1	39453816	39454911	ENST00000567887	MACF1	+	protein_coding	CDS	88;89	201	0.0103408	0.475913	0.744327	0.74745	0.59136	0.672326	0.0271578	0.022875	0.0789726	0.308898	0.297943	0.842608	20	38	UCHL5;FXR2;AQR;PPIG;FXR2	FXR1;GRWD1
chr1	39454912	39454947	ENST00000567887	MACF1	+	protein_coding	CDS	89	202	0.010275	0.363926	0.687794	0.605522	0.576155	0.561648	0.0279353	0.026033	0.476982	0.296633	0.322061	0.395345	20	36	PPIG;FXR2
chr1	39454948	39454991	ENST00000567887	MACF1	+	protein_coding	CDS	89	203	0.0101489	0.0803162	0.322199	0.72626	0.600409	0.572707	0.0226415	0.021348	0.47558	0.283428	0.346798	0.314301	20	44	PPIG;FXR2	YBX3;ZNF622
chr1	39454992	39455029	ENST00000567887	MACF1	+	protein_coding	CDS	89	204	0.0106356	0.826241	0.861958	0.711725	0.594793	0.726907	0.029067	0.0294598	0.929214	0.319176	0.32921	0.798137	20	38	FXR2	YBX3;ZNF622;UCHL5
chr1	39455032	39455062	ENST00000567887	MACF1	+	protein_coding	CDS	89	205	0.0124378	0.75615	0.82972	0.649575	0.760195	0.752207	0.0257079	0.025428	0.931279	0.428716	0.429039	0.989626	20	31	FXR2	YBX3;ZNF622;UCHL5
chr1	39455066	39459113	ENST00000567887	MACF1	+	protein_coding	CDS	89;91	206	0.0113147	0.418171	0.719301	0.681855	0.560247	0.596531	0.0242764	0.0260082	0.515239	0.323711	0.36953	0.281613	20	181	FXR2;G3BP1;FXR2;BCLAF1;FXR2;GRWD1;G3BP1;FXR2	UCHL5;FXR1;BUD13
chr1	39459115	39459145	ENST00000567887	MACF1	+	protein_coding	CDS	91	207	0.0127771	0.284584	0.628888	0.767913	0.685797	0.720777	0.0287013	0.0270445	0.641832	0.341985	0.407401	0.116576	20	31	G3BP1;FXR2;GRWD1	YBX3
chr1	39459146	39459174	ENST00000567887	MACF1	+	protein_coding	CDS	91	208	0.00901963	0.199519	0.534781	0.672693	0.829978	0.725109	0.0237289	0.0234333	0.936654	0.340383	0.401963	0.127142	20	29	G3BP1;FXR2;GRWD1	YBX3;SRSF1
chr1	39459175	39459219	ENST00000567887	MACF1	+	protein_coding	CDS	91	209	0.0109464	0.190451	0.522694	0.830291	0.77583	0.764048	0.0248534	0.0257067	0.779983	0.419688	0.467217	0.176324	20	45	FXR2;GRWD1;FXR2;BUD13	YBX3;SRSF1
chr1	39459220	39460648	ENST00000567887	MACF1	+	protein_coding	CDS	91;92	210	0.0107936	0.331037	0.665863	0.701187	0.665045	0.67039	0.0306051	0.0296791	0.801129	0.264793	0.309257	0.239858	20	47	FXR2;BUD13;BCLAF1;FXR2;BCLAF1	SRSF1;DDX24;ZNF622
chr1	39460649	39460697	ENST00000567887	MACF1	+	protein_coding	CDS	92	211	0.00920115	0.51076	0.757578	0.620486	0.626606	0.721233	0.0310967	0.0285635	0.559644	0.251129	0.286511	0.483117	20	49	FXR2;BCLAF1;BUD13;LIN28B	DDX24;ZNF622
chr1	39460698	39460741	ENST00000567887	MACF1	+	protein_coding	CDS	92	212	0.0085242	0.841119	0.870616	0.648169	0.711093	0.825194	0.0283974	0.0299746	0.719213	0.299961	0.31214	0.650218	20	44	LIN28B;FXR2;G3BP1	ZNF622
chr1	39460742	39460782	ENST00000567887	MACF1	+	protein_coding	CDS	92	213	0.0165239	0.673098	0.802924	0.253583	-0.0789574	0.1074	0.0372808	0.0349206	0.716479	0.200468	0.226523	0.193436	20	41	LIN28B;FXR2;G3BP1;BCLAF1	ZNF622
chr1	39460787	39463676	ENST00000567887	MACF1	+	protein_coding	CDS	92;94	214	0.0135441	0.324118	0.66059	0.429951	0.559051	0.35537	0.031725	0.0297642	0.597763	0.260537	0.250313	0.804149	20	228	BCLAF1;FXR2;BCLAF1;GRWD1;G3BP1;FXR2;FXR2;GRWD1;BCLAF1;FXR2;PRPF8	UCHL5;DDX24;DDX24;EFTUD2
chr1	39463678	39468656	ENST00000567887	MACF1	+	protein_coding	CDS	94;96	215	0.0113496	0.709911	0.813218	0.740624	0.696972	0.711387	0.0251393	0.0246522	0.900869	0.426785	0.401745	0.326502	20	69	GRWD1;BCLAF1;FXR2;PRPF8;U2AF2;YBX3;FXR2;PPIG	DDX24;EFTUD2;AQR;PTBP1;PRPF8
chr1	39468657	39468716	ENST00000567887	MACF1	+	protein_coding	CDS	96	216	0.0104484	0.490711	0.750558	0.502456	0.344793	0.524345	0.024899	0.0211965	0.19499	0.274719	0.317176	0.419239	20	60	YBX3;FXR2;BCLAF1;FXR2	BUD13;DDX24
chr1	39468717	39479814	ENST00000567887	MACF1	+	protein_coding	CDS	96;98	217	0.0149856	0.752681	0.828357	0.416899	0.503333	0.411521	0.0315183	0.0323289	0.742814	0.248877	0.289548	0.307749	20	102	BCLAF1;FXR2;FXR2;YBX3	BUD13;DDX24;DDX24
chr1	39479815	39479850	ENST00000567887	MACF1	+	protein_coding	CDS	98	218	0.0120262	0.903194	0.913409	0.580902	0.541874	0.646381	0.0338308	0.0316905	0.737854	0.301264	0.307508	0.906438	20	36	FXR2;YBX3;FXR2	DDX24;YBX3
chr1	39479852	39479881	ENST00000567887	MACF1	+	protein_coding	CDS	98	219	0.0119993	0.356517	0.683043	0.878515	0.759172	0.745561	0.0259355	0.0232265	0.46859	0.500892	0.487561	0.579844	20	30	YBX3;FXR2	YBX3;YBX3
chr1	39479887	39479919	ENST00000567887	MACF1	+	protein_coding	CDS	98	220	0.00972859	0.406439	0.713413	0.774866	0.763988	0.741517	0.0237873	0.022716	0.547052	0.427837	0.376291	0.228249	20	33	YBX3;FXR2	YBX3
chr1	39479920	39479955	ENST00000567887	MACF1	+	protein_coding	CDS	98	221	0.0118424	0.667461	0.801307	0.661915	0.611621	0.608019	0.0294326	0.0275009	0.681537	0.28639	0.297259	0.754206	20	36	FXR2;FXR2;G3BP1	YBX3;DDX24
chr1	39479956	39479987	ENST00000567887	MACF1	+	protein_coding	CDS	98	222	0.00976344	0.545609	0.768522	0.757743	0.582124	0.632982	0.023544	0.0224195	0.695847	0.35503	0.3121	0.492933	20	32	FXR2;G3BP1	DDX24
chr1	39479988	39484679	ENST00000567887	MACF1	+	protein_coding	CDS	98;100	223	0.0115324	0.547574	0.769145	0.622929	0.675527	0.696516	0.0310741	0.0305448	0.781153	0.276036	0.29857	0.704253	20	212	FXR2;G3BP1;U2AF2;FXR2;YBX3;GRWD1	DDX24
chr1	39484680	39484713	ENST00000567887	MACF1	+	protein_coding	CDS	100	224	0.00690667	0.810562	0.853873	0.759966	0.717873	0.752392	0.0143281	0.0108864	0.0162425	0.464919	0.476024	0.834554	20	34	YBX3;GRWD1
chr1	39484714	39485547	ENST00000567887	MACF1	+	protein_coding	CDS	100;101	225	0.00873478	0.76739	0.834417	0.810315	0.847404	0.841601	0.0263584	0.0268259	0.860123	0.412599	0.434296	0.333115	20	27	GRWD1	YBX3
chr1	39485550	39485598	ENST00000567887	MACF1	+	protein_coding	CDS	101	226	0.00837231	0.343709	0.674797	0.869193	0.653505	0.729396	0.0202836	0.0192337	0.653599	0.393918	0.389683	0.845543	20	49		YBX3
chr1	39485599	39485638	ENST00000567887	MACF1	+	protein_coding	CDS	101	227	0.0109102	0.377263	0.696333	0.702593	0.527451	0.554584	0.0246429	0.0268847	0.488869	0.300573	0.281111	0.253127	20	40
chr1	39485641	39485677	ENST00000567887	MACF1	+	protein_coding	CDS	101	228	0.0118205	0.582537	0.779007	0.796922	0.686242	0.721118	0.0305334	0.0276499	0.277107	0.356895	0.421958	0.0437634	20	37
chr1	39485678	39485716	ENST00000567887	MACF1	+	protein_coding	CDS	101	229	0.00839741	0.732008	0.820796	0.709786	0.779228	0.810362	0.031578	0.0305879	0.754415	0.303324	0.329077	0.47249	20	39
chr1	39485717	39485739	ENST00000567887	MACF1	+	protein_coding	CDS	101	230	0.0118613	0.830745	0.864563	0.386642	0.338018	0.486988	0.032459	0.0326582	0.967787	0.20418	0.225652	0.403032	20	23	FXR2
chr1	39485740	39485889	ENST00000567887	MACF1	+	protein_coding	CDS;3'UTR	101	231	0.0150843	0.583949	0.779501	0.395259	0.364596	0.378744	0.0324807	0.0352676	0.446042	0.238936	0.287177	0.468554	20	150	FXR2;IGF2BP1;FUBP3	PUM2
chr1	39485890	39485926	ENST00000567887	MACF1	+	protein_coding	3'UTR	101	232	0.0181126	0.664836	0.800568	0.154345	0.319345	0.248758	0.033701	0.0327911	0.889575	0.345654	0.295191	0.0514079	17	37	FUBP3	PUM2
chr1	39560865	39560895	ENST00000372856	PABPC4	-	protein_coding	3'UTR	15	75	0.00873353	0.0409904	0.207535	0.845256	0.819903	0.719691	0.0184501	0.0189714	0.854603	0.460941	0.417187	0.559679	12	31	SUB1;LSM11;SUB1	PABPC4;ZC3H11A;FAM120A;TIA1;HNRNPC;NOLC1;APOBEC3C;TIA1;HNRNPC
chr1	39560908	39560964	ENST00000372856	PABPC4	-	protein_coding	3'UTR	15	74	0.00886025	0.53184	0.764012	0.805757	0.84882	0.858793	0.0279432	0.0289298	0.578114	0.408594	0.421129	0.785946	20	57	LSM11;SUB1	PABPC4;ZC3H11A;FAM120A;NOLC1;HNRNPC;APOBEC3C
chr1	39560967	39561001	ENST00000372856	PABPC4	-	protein_coding	3'UTR	15	73	0.0113645	0.652875	0.798125	0.452476	0.594233	0.532189	0.0300589	0.0315811	0.370541	0.257178	0.25215	0.929094	20	35
chr1	39561002	39561083	ENST00000372856	PABPC4	-	protein_coding	3'UTR	15	72	0.0100986	0.550171	0.769907	0.581588	0.551384	0.699373	0.0307038	0.0309041	0.865362	0.297726	0.290266	0.900837	20	82	GRWD1	IGF2BP1;YBX3;PABPC4;YBX3
chr1	39561084	39561112	ENST00000372856	PABPC4	-	protein_coding	3'UTR	15	71	0.0113435	0.0872308	0.338825	0.606511	0.580969	0.532443	0.0291239	0.0271379	0.640965	0.277093	0.259934	0.466875	20	29	GRWD1	IGF2BP1;PABPC4;YBX3
chr1	39561114	39561704	ENST00000372856	PABPC4	-	protein_coding	CDS;3'UTR	14;15	70	0.0100106	0.546896	0.768965	0.495319	0.639255	0.714577	0.0313749	0.0297129	0.718777	0.2591	0.275358	0.583806	20	29		IGF2BP1
chr1	39561705	39561747	ENST00000372856	PABPC4	-	protein_coding	CDS	14	69	0.00761497	0.312091	0.651904	0.800109	0.901764	0.840164	0.0284175	0.0267452	0.045168	0.292897	0.358192	0.0254962	20	43
chr1	39561748	39562074	ENST00000372856	PABPC4	-	protein_coding	CDS	13;14	68	0.0100692	0.0278254	0.159392	0.855154	0.805313	0.760604	0.0276426	0.0234614	0.360142	0.28455	0.386466	0.0099228	20	42	PRPF8;PPIG;PRPF8	IGF2BP2
chr1	39562075	39562108	ENST00000372856	PABPC4	-	protein_coding	CDS	13	67	0.00910576	0.112238	0.3938	0.647469	0.840102	0.706113	0.0270647	0.0213091	0.0111629	0.235835	0.296412	0.30175	20	34	PPIG;PRPF8
chr1	39562111	39562150	ENST00000372856	PABPC4	-	protein_coding	CDS	13	66	0.0101972	0.228755	0.571625	0.73395	0.795266	0.717574	0.0311973	0.0285193	0.431068	0.254015	0.313945	0.166089	20	40	PPIG
chr1	39562152	39562184	ENST00000372856	PABPC4	-	protein_coding	CDS	13	65	0.0098247	0.243771	0.588888	0.803601	0.69139	0.681022	0.0310118	0.0299643	0.790605	0.245713	0.247482	0.96357	20	33	U2AF2
chr1	39562186	39562340	ENST00000372856	PABPC4	-	protein_coding	CDS	12;13	64	0.00823751	0.50489	0.755608	0.669654	0.755712	0.725129	0.0277892	0.026601	0.551644	0.301185	0.320171	0.284179	20	36	U2AF2;PRPF8;GRWD1	DDX24
chr1	39562343	39562373	ENST00000372856	PABPC4	-	protein_coding	CDS	12	63	0.00543959	0.217902	0.558606	0.689713	0.698396	0.71828	0.0165379	0.0140178	0.00584295	0.271819	0.347411	0.140469	20	31	PRPF8;GRWD1	DDX24;METAP2;AQR;SF3B4
chr1	39562374	39562412	ENST00000372856	PABPC4	-	protein_coding	CDS	12	62	0.0102449	0.0150684	0.103165	0.883376	0.924376	0.807304	0.0289898	0.0240153	0.150671	0.336231	0.374863	0.215458	20	39	GRWD1;PRPF8;AQR	DDX24;METAP2;AQR;SF3B4
chr1	39562413	39563640	ENST00000372856	PABPC4	-	protein_coding	CDS	11;12	61	0.00789174	0.666418	0.800996	0.807942	0.868867	0.868853	0.0261198	0.0248576	0.655245	0.338316	0.432359	0.0203086	20	31	PRPF8;AQR;PRPF8;GRWD1	DDX24;METAP2;AQR;SF3B4;PRPF8;AQR;METAP2
chr1	39563641	39563670	ENST00000372856	PABPC4	-	protein_coding	CDS	11	60	0.00958926	0.474617	0.743995	0.605903	0.845787	0.781103	0.0239663	0.021081	0.246884	0.323658	0.418227	0.0015917	20	30	GRWD1	PRPF8;METAP2
chr1	39563671	39563716	ENST00000372856	PABPC4	-	protein_coding	CDS	11	59	0.0077534	0.371343	0.692734	0.93725	0.864363	0.897307	0.0237269	0.0217354	0.0159171	0.417343	0.497482	0.0155533	20	46	U2AF2	BUD13
chr1	39563719	39564435	ENST00000372856	PABPC4	-	protein_coding	CDS	10;11	58	0.00829319	0.350115	0.678759	0.614303	0.7004	0.666297	0.0251573	0.0210325	0.302198	0.255563	0.291819	0.163667	20	36	U2AF2	BUD13;SMNDC1;METAP2;YBX3
chr1	39564436	39564473	ENST00000372856	PABPC4	-	protein_coding	CDS	10	57	0.0095084	0.206657	0.544347	0.765849	0.777225	0.72689	0.0282208	0.0242364	0.160676	0.303921	0.341105	0.117809	20	38		METAP2;YBX3
chr1	39564474	39564509	ENST00000372856	PABPC4	-	protein_coding	CDS	10	56	0.00606197	0.40263	0.711259	0.794059	0.826548	0.836716	0.0272163	0.0248675	0.371366	0.252289	0.272362	0.176305	20	36		YBX3
chr1	39564512	39564688	ENST00000372856	PABPC4	-	protein_coding	CDS	9;10	55	0.00779715	0.0101435	0.077262	0.935054	0.891007	0.875948	0.0256634	0.0238107	0.47663	0.359407	0.389023	0.266809	20	34	PRPF8	YBX3;METAP2
chr1	39564689	39564725	ENST00000372856	PABPC4	-	protein_coding	CDS	9	54	0.00981202	0.238286	0.582692	0.679752	0.730145	0.697063	0.0236758	0.017791	0.0412053	0.283041	0.418887	0.0165425	20	37	PRPF8	METAP2
chr1	39564728	39564757	ENST00000372856	PABPC4	-	protein_coding	CDS	9	53	0.0136322	0.184542	0.514709	0.634759	0.540096	0.514055	0.0333641	0.0290914	0.274017	0.291212	0.278323	0.805519	20	30	PPIG	METAP2;METAP2
chr1	39564758	39565127	ENST00000372856	PABPC4	-	protein_coding	CDS	8;9	52	0.0103626	0.500358	0.753866	0.652777	0.630813	0.680193	0.0257238	0.0203292	0.159255	0.302719	0.358038	0.214179	20	38	PPIG;PRPF8;PRPF8;PPIG	METAP2;AQR;RBM22;AQR;METAP2;DDX24;NOLC1
chr1	39565106	39565142	ENST00000415255	PABPC4-AS1	+	lncRNA	exon	1	1	0.00315494	0.796557	0.846922	-0.0465355	-0.0506285	-0.0556307	0.00225255	0.00200081	0.774998	0.658922	0.687231	0.732898	20	37	PRPF8;PPIG	METAP2;DDX24;NOLC1
chr1	39565128	39565167	ENST00000372856	PABPC4	-	protein_coding	CDS	8	51	0.00814728	0.637546	0.794057	0.73274	0.738896	0.802813	0.026135	0.0231355	0.507573	0.306905	0.341088	0.267179	20	40	PPIG	METAP2;DDX24;NOLC1
chr1	39565145	39565189	ENST00000415255	PABPC4-AS1	+	lncRNA	exon	1	2	0.00203393	0.222354	0.563902	0.052838	0.128963	0.0565032	0.00105611	0.00196843	0.227258	0.658714	0.566723	0.334611	20	45	PPIG	METAP2;NOLC1;YBX3
chr1	39565168	39565206	ENST00000372856	PABPC4	-	protein_coding	CDS	8	50	0.00671315	0.593108	0.782066	0.777528	0.854074	0.839861	0.0283312	0.0248816	0.0588989	0.277868	0.305367	0.309548	20	39	BCLAF1	METAP2;YBX3
chr1	39565190	39572475	ENST00000415255	PABPC4-AS1	+	lncRNA	exon	1;3	3	0.002108	0.493493	0.75156	0.456293	0.0164878	0.268935	0.00192559	0.00218659	0.801876	0.508149	0.588587	0.266544	20	195	BCLAF1;BCLAF1;BCLAF1;NOLC1;DKC1;NOLC1;DKC1;NOLC1;DKC1;DKC1;NOLC1;NOLC1;NOLC1;DKC1;DKC1;DKC1;DKC1;DKC1;DKC1;NOLC1;BCLAF1;PRPF8;BCLAF1;BCLAF1;PPIG;PPIG	METAP2;YBX3;UCHL5;ZNF800;SMNDC1;PTBP1;ZNF800;GRWD1;DDX24;UCHL5;GRWD1;AQR;GRWD1
chr1	39565209	39565236	ENST00000372856	PABPC4	-	protein_coding	CDS	8	49	0.00694615	0.257745	0.603805	0.920605	0.917036	0.920189	0.0286371	0.0263398	0.393061	0.291995	0.381811	0.00206454	20	28	BCLAF1	UCHL5
chr1	39565239	39565272	ENST00000372856	PABPC4	-	protein_coding	CDS	8	48	0.00641453	0.73199	0.820796	0.933625	0.913719	0.935887	0.0277151	0.0271553	0.741471	0.313131	0.381999	0.0109314	20	34		UCHL5;ZNF800
chr1	39565274	39565312	ENST00000372856	PABPC4	-	protein_coding	CDS	8	47	0.00883701	0.474	0.74375	0.642053	0.630252	0.707463	0.032108	0.0285067	0.238908	0.214159	0.240606	0.240543	20	39	BCLAF1	UCHL5;ZNF800
chr1	39565313	39565355	ENST00000372856	PABPC4	-	protein_coding	CDS	8	46	0.00808615	0.592083	0.781894	0.615691	0.600513	0.649435	0.0243497	0.0240311	0.865578	0.242776	0.271304	0.33921	20	43	BCLAF1;BCLAF1	ZNF800
chr1	39565357	39567769	ENST00000372856	PABPC4	-	protein_coding	CDS	7;8	45	0.00879818	0.69379	0.808696	0.574373	0.563103	0.674584	0.0288125	0.0247709	0.144463	0.221765	0.251902	0.537977	20	41	BCLAF1;NOLC1;DKC1;NOLC1;DKC1;NOLC1;DKC1;DKC1;NOLC1;NOLC1;NOLC1;DKC1;DKC1;DKC1;DKC1;DKC1;DKC1;NOLC1;BCLAF1	ZNF800;SMNDC1;PTBP1;ZNF800;GRWD1
chr1	39567776	39567814	ENST00000372856	PABPC4	-	protein_coding	CDS	7	44	0.0101616	0.500439	0.753915	0.476919	0.729163	0.597498	0.0325686	0.0303148	0.325441	0.221196	0.238727	0.707652	20	39	BCLAF1	GRWD1
chr1	39567815	39568813	ENST00000372856	PABPC4	-	protein_coding	CDS	6;7	43	0.0102353	0.635653	0.793646	0.357443	0.470132	0.559974	0.0360772	0.033881	0.598853	0.179934	0.210499	0.463024	20	44	PRPF8
chr1	39568816	39568849	ENST00000372856	PABPC4	-	protein_coding	CDS	6	42	0.0098211	0.479581	0.746067	0.729951	0.791605	0.798177	0.0375574	0.0375438	0.996817	0.275686	0.248433	0.671448	20	34	PRPF8
chr1	39568850	39568881	ENST00000372856	PABPC4	-	protein_coding	CDS	6	41	0.00994981	0.358263	0.684057	0.611135	0.520775	0.512242	0.031597	0.0311898	0.793406	0.198504	0.212116	0.869205	20	32	BCLAF1
chr1	39568885	39568923	ENST00000372856	PABPC4	-	protein_coding	CDS	6	40	0.00763275	0.843147	0.871857	0.643518	0.6027	0.788448	0.0313379	0.0304511	0.896822	0.22644	0.214004	0.84137	20	39	BCLAF1
chr1	39568924	39569615	ENST00000372856	PABPC4	-	protein_coding	CDS	5;6	39	0.00599705	0.412707	0.716535	0.85001	0.833975	0.884647	0.0335528	0.0320579	0.67218	0.240792	0.247377	0.791043	20	37	BCLAF1
chr1	39569616	39569657	ENST00000372856	PABPC4	-	protein_coding	CDS	5	38	0.00571751	0.660416	0.799852	0.909202	0.911486	0.928753	0.0274916	0.0269553	0.791135	0.333047	0.365859	0.280776	20	42	BCLAF1;PPIG	DDX24
chr1	39569659	39569876	ENST00000372856	PABPC4	-	protein_coding	CDS	4;5	37	0.00788259	0.473048	0.743473	0.585477	0.740985	0.747437	0.0366076	0.0354727	0.816598	0.129385	0.189523	0.252377	20	45	PPIG	DDX24
chr1	39569878	39569921	ENST00000372856	PABPC4	-	protein_coding	CDS	4	36	0.00947471	0.0378349	0.19685	0.569451	0.853059	0.501287	0.0331626	0.0312631	0.61348	0.17746	0.199383	0.469057	20	44
chr1	39569923	39569954	ENST00000372856	PABPC4	-	protein_coding	CDS	4	35	0.00710219	0.703778	0.811355	0.856496	0.777471	0.864096	0.0248101	0.0239973	0.604215	0.249941	0.338613	0.000244795	20	32		UCHL5;GRWD1
chr1	39569959	39570002	ENST00000372856	PABPC4	-	protein_coding	CDS	4	34	0.00974071	0.57396	0.776151	0.611564	0.66975	0.762897	0.0348396	0.031648	0.463145	0.212577	0.293956	0.0723822	20	44		UCHL5;GRWD1;AQR
chr1	39571236	39571268	ENST00000372856	PABPC4	-	protein_coding	CDS	3	33	0.00864535	0.595414	0.782957	0.641103	0.77923	0.791317	0.0279292	0.0224585	0.0666669	0.223011	0.353655	0.000863469	20	33	PPIG	GRWD1
chr1	39571270	39571300	ENST00000372856	PABPC4	-	protein_coding	CDS	3	32	0.0104086	0.391163	0.704403	0.598818	0.892613	0.71679	0.0289903	0.029224	0.936146	0.239716	0.327715	0.0827848	20	31	PPIG
chr1	39571302	39572396	ENST00000372856	PABPC4	-	protein_coding	CDS	2;3	31	0.00967554	0.0741676	0.306429	0.747935	0.818683	0.783501	0.0300018	0.0238696	0.00977071	0.259165	0.346845	0.00343911	20	52	PPIG
chr1	39572399	39572443	ENST00000372856	PABPC4	-	protein_coding	CDS	2	30	0.00909053	0.769468	0.835265	0.651175	0.757438	0.752333	0.0256287	0.0243979	0.64179	0.292291	0.3499	0.176573	20	45
chr1	39572444	39572473	ENST00000372856	PABPC4	-	protein_coding	CDS	2	29	0.00876623	0.267117	0.613144	0.588656	0.5923	0.572855	0.0339055	0.0335252	0.869892	0.162285	0.185418	0.500262	20	30
chr1	39572474	39572518	ENST00000372856	PABPC4	-	protein_coding	CDS	2	28	0.0080615	0.40201	0.71089	0.818013	0.849999	0.800095	0.0237676	0.0207922	0.102386	0.346924	0.381684	0.237446	20	45
chr1	39572476	39572510	ENST00000415255	PABPC4-AS1	+	lncRNA	exon	3	4	0.0015733	0.571308	0.775255	0.271852	0.059888	0.13516	0.00144039	0.00129767	0.544366	0.576829	0.662998	0.218784	20	35
chr1	39572512	39572550	ENST00000415255	PABPC4-AS1	+	lncRNA	exon	3	5	0.00176151	0.230009	0.57327	0.108253	0.0339204	0.0831743	0.00139045	0.00115223	0.461538	0.631664	0.62567	0.934793	20	39
chr1	39572520	39572562	ENST00000372856	PABPC4	-	protein_coding	CDS	2	27	0.00990695	0.0402328	0.205086	0.734385	0.792375	0.657699	0.025467	0.0212065	0.0128523	0.305186	0.387275	0.0120898	20	43		BUD13
chr1	39572552	39572585	ENST00000415255	PABPC4-AS1	+	lncRNA	exon	3	6	0.00193444	0.930966	0.935919	-0.15963	0.0277848	0.05505	0.00153077	0.00143173	0.83611	0.609841	0.622311	0.87635	21	34		BUD13;YBX3;YBX3;YBX3
chr1	39572563	39575773	ENST00000372856	PABPC4	-	protein_coding	CDS	1;2	26	0.00749464	0.317007	0.655724	0.793888	0.738791	0.744965	0.0264891	0.0222213	0.0339657	0.245712	0.263663	0.570432	20	39	PRPF8	BUD13;YBX3;YBX3;YBX3;YBX3;YBX3
chr1	39575774	39575808	ENST00000372856	PABPC4	-	protein_coding	CDS	1	25	0.00729272	0.65507	0.798619	0.76159	0.712812	0.79568	0.0243692	0.0206884	0.219508	0.281045	0.325463	0.26166	20	35	PRPF8	YBX3;YBX3
chr1	39575809	39575853	ENST00000372856	PABPC4	-	protein_coding	CDS	1	24	0.00649502	0.685143	0.806283	0.74733	0.831066	0.829128	0.0239013	0.02187	0.157073	0.224258	0.332389	0.0424609	20	45		YBX3;METAP2;YBX3
chr1	39575854	39575886	ENST00000372856	PABPC4	-	protein_coding	CDS	1	23	0.00867536	0.319116	0.657208	0.612626	0.767148	0.717836	0.0238621	0.0208912	0.15212	0.211125	0.356255	0.00281917	20	33		METAP2;YBX3;YBX3;RBM15
chr1	39575889	39575927	ENST00000372856	PABPC4	-	protein_coding	CDS	1	22	0.00697924	0.129807	0.427505	0.924829	0.916439	0.896871	0.0236266	0.0180388	0.0500448	0.315197	0.413231	0.092488	20	39	RBM15	YBX3;RBM15;RBM15;METAP2
chr1	39575928	39575984	ENST00000372856	PABPC4	-	protein_coding	5'UTR;CDS	1	21	0.00770135	0.329956	0.664885	0.690201	0.882284	0.711095	0.0192272	0.017822	0.216563	0.341343	0.453406	0.0278641	20	57	RBM15	RBM15;METAP2
chr1	39575985	39576023	ENST00000372856	PABPC4	-	protein_coding	5'UTR	1	20	0.011858	0.195782	0.529868	0.658673	0.608381	0.46358	0.0247639	0.0195094	0.0471461	0.270296	0.3929	0.000573985	20	39		RBM15;RBM15
chr1	39576026	39576066	ENST00000372856	PABPC4	-	protein_coding	5'UTR	1	19	0.00853095	0.947549	0.950368	0.605052	0.673163	0.739899	0.0245759	0.0186262	0.0112646	0.282712	0.340965	0.431533	20	41	GRWD1	RBM15;GEMIN5
chr1	39576067	39576098	ENST00000372856	PABPC4	-	protein_coding	5'UTR	1	18	0.0100996	0.625138	0.79093	0.548335	0.791193	0.773305	0.023234	0.0138714	0.0176938	0.255216	0.474837	0.00252368	20	32	GRWD1	GEMIN5;RBM15
chr1	39576099	39576131	ENST00000372856	PABPC4	-	protein_coding	5'UTR	1	17	0.0119684	0.180823	0.509431	0.659863	0.801854	0.667256	0.0243898	0.0139974	0.0230793	0.26747	0.312247	0.194336	20	33	GRWD1;WDR43;RBM15	GEMIN5;RBM15;RBM15;FAM120A;PABPC4;RBM15
chr1	39576132	39576194	ENST00000372856	PABPC4	-	protein_coding	5'UTR	1	16	0.0107995	0.107737	0.384372	0.375266	0.639431	0.416884	0.0264495	0.017358	0.00164192	0.169562	0.244863	0.103082	20	63	WDR43;RBM15	GEMIN5;FAM120A;PABPC4;RBM15;PABPC4;RBM15
chr1	39576195	39576232	ENST00000372856	PABPC4	-	protein_coding	5'UTR	1	15	0.00998518	0.643088	0.795776	0.33869	0.509649	0.561096	0.0345012	0.0273793	0.232549	0.162241	0.232432	0.111228	20	38	RBM15;AQR	FAM120A;PABPC4;RBM15
chr1	39576233	39576285	ENST00000372856	PABPC4	-	protein_coding	5'UTR	1	14	0.00809429	0.123794	0.416333	0.87632	0.919688	0.854402	0.0289411	0.0261256	0.218891	0.332282	0.3457	0.689777	20	53	RBM15;AQR	FAM120A;PABPC4;RBM15;FAM120A
chr1	39576291	39576331	ENST00000372856	PABPC4	-	protein_coding	5'UTR	1	13	0.00927379	0.18619	0.517005	0.910261	0.965485	0.925966	0.0265812	0.0191474	0.00883914	0.245246	0.322659	0.040344	20	41	FAM120A	FAM120A;PABPC4
chr1	39576332	39576370	ENST00000372856	PABPC4	-	protein_coding	5'UTR	1	12	0.00905672	0.226396	0.568746	0.911355	0.930478	0.892143	0.032771	0.02788	0.0783384	0.340949	0.382921	0.168442	20	39	FAM120A	PABPC4
chr1	39576371	39576414	ENST00000372856	PABPC4	-	protein_coding	5'UTR	1	11	0.00759542	0.703612	0.811298	0.823604	0.888742	0.90708	0.0201155	0.0157525	0.00365498	0.387344	0.591648	0.00163565	20	44		RBM15
chr1	39576415	39576447	ENST00000372856	PABPC4	-	protein_coding	5'UTR	1	10	0.00937335	0.443162	0.731025	0.742477	0.744365	0.704483	0.0276499	0.0246012	0.32918	0.233278	0.282891	0.00418601	20	33		YBX3;PABPC4;YBX3
chr1	39576449	39576483	ENST00000372856	PABPC4	-	protein_coding	5'UTR	1	9	0.00909292	0.455088	0.736329	0.579892	0.809527	0.648236	0.0317527	0.0260466	0.258024	0.193573	0.231442	0.0544408	20	35		PABPC4;YBX3;YBX3;GEMIN5
chr1	39576486	39576516	ENST00000372856	PABPC4	-	protein_coding	5'UTR	1	8	0.00753716	0.0965261	0.360259	0.882305	0.867	0.848332	0.0276903	0.0217623	0.086777	0.257957	0.331954	0.0821541	20	31	AQR	GEMIN5;AQR
chr1	39576517	39576545	ENST00000372856	PABPC4	-	protein_coding	5'UTR	1	7	0.00510724	0.0269385	0.155753	0.825376	0.864101	0.808764	0.0191815	0.0153678	0.100485	0.201059	0.214832	0.205799	20	29	AQR;AQR	AQR;AQR
chr1	39576546	39576595	ENST00000372856	PABPC4	-	protein_coding	5'UTR	1	6	0.00661854	0.210019	0.548647	0.88509	0.806437	0.79043	0.0250102	0.0190275	0.030611	0.178315	0.208067	0.103643	20	50	AQR	AQR;FAM120A;GEMIN5;PABPC4
chr1	39576597	39576631	ENST00000372856	PABPC4	-	protein_coding	5'UTR	1	5	0.00642817	0.673074	0.802919	0.864574	0.896696	0.924048	0.0280743	0.022162	0.0404364	0.246336	0.287951	0.0512692	20	35		FAM120A;GEMIN5;PABPC4;PABPC4;FAM120A
chr1	39576632	39576664	ENST00000372856	PABPC4	-	protein_coding	5'UTR	1	4	0.00667134	0.0240376	0.143873	0.822703	0.881992	0.759744	0.0260729	0.0221418	0.0642865	0.176626	0.235174	0.126773	20	33		PABPC4;FAM120A
chr1	39576665	39576690	ENST00000372856	PABPC4	-	protein_coding	5'UTR	1	3	0.00255401	0.774372	0.837289	0.955582	0.926274	0.961934	0.015046	0.0150955	0.941954	0.51976	0.504592	0.131867	20	26		PABPC4;PABPC4
chr1	39576691	39576717	ENST00000372856	PABPC4	-	protein_coding	5'UTR	1	2	0.00931466	0.390189	0.703885	0.86823	0.931523	0.88102	0.0249115	0.0264619	0.449266	0.472172	0.523524	0.224735	20	27		PABPC4;PABPC4;DDX3X;PABPC4
chr1	39576719	39576748	ENST00000372856	PABPC4	-	protein_coding	5'UTR	1	1	0.00622003	0.593251	0.782099	0.903588	0.879625	0.894142	0.0231993	0.0207923	0.323182	0.403144	0.436114	0.510648	20	30	DDX3X	DDX3X;PABPC4;GEMIN5
chr1	39741903	39743236	ENST00000324379	PPIE	+	protein_coding	CDS	4;5	1	0.0158519	0.192591	0.52567	0.306317	0.34177	0.283245	0.0373715	0.0342279	0.0570085	0.239782	0.213806	0.609833	20	40		LIN28B
chr1	39743237	39743272	ENST00000324379	PPIE	+	protein_coding	CDS	5	2	0.0155582	0.447203	0.733074	0.664834	0.470978	0.554738	0.0392904	0.0328444	0.0903943	0.270939	0.266991	0.918414	20	36
chr1	39743273	39743847	ENST00000324379	PPIE	+	protein_coding	CDS	5;6	3	0.0113823	0.643611	0.795913	0.262494	0.58448	0.436531	0.0285735	0.0253083	0.172523	0.225508	0.285828	0.0468611	20	49		GRWD1;LIN28B;UCHL5
chr1	39743848	39743888	ENST00000324379	PPIE	+	protein_coding	CDS	6	4	0.0119594	0.179354	0.507195	0.524147	0.459795	0.476906	0.0343484	0.0309092	0.441514	0.203218	0.259711	0.179533	20	41		GRWD1;LIN28B;UCHL5
chr1	39743890	39743919	ENST00000324379	PPIE	+	protein_coding	CDS	6	5	0.0136035	0.552399	0.770354	0.437794	0.603939	0.619624	0.0317714	0.0260615	0.102153	0.305883	0.357901	0.292727	20	30		GRWD1;LIN28B;UCHL5
chr1	39743920	39745404	ENST00000324379	PPIE	+	protein_coding	CDS	6;7	6	0.0127472	0.161557	0.480619	0.508788	0.565905	0.488774	0.0282341	0.0249058	0.347206	0.297875	0.361543	0.0363678	20	35		GRWD1;UCHL5;UCHL5;BUD13
chr1	39745405	39745442	ENST00000324379	PPIE	+	protein_coding	CDS	7	7	0.0176847	0.486229	0.748863	0.174988	0.48934	0.295616	0.031866	0.0290856	0.391023	0.274308	0.378377	0.169925	20	38		UCHL5;BUD13;PUM1
chr1	39745444	39752975	ENST00000324379	PPIE	+	protein_coding	CDS	7;9	8	0.0144661	0.707047	0.812462	0.363083	0.542324	0.556041	0.0313523	0.0225647	0.00429027	0.287514	0.355225	0.0620736	20	307		UCHL5;BUD13;PUM1;AQR;SND1;UCHL5
chr1	39752976	39753024	ENST00000324379	PPIE	+	protein_coding	CDS	9	9	0.0173087	0.00460089	0.0428431	0.444268	0.377695	0.220854	0.0340283	0.0279114	0.0742356	0.279539	0.32257	0.244704	20	49
chr1	39753025	39753299	ENST00000324379	PPIE	+	protein_coding	CDS	9;10	10	0.0166181	0.296871	0.639298	0.486999	0.798376	0.548003	0.0296208	0.0234046	0.0310188	0.352532	0.523309	0.0661658	20	41		AQR;BUD13
chr1	39753300	39753334	ENST00000324379	PPIE	+	protein_coding	CDS	10	11	0.018763	0.128527	0.425038	0.586783	0.780482	0.609713	0.0320673	0.0315485	0.920302	0.321412	0.50407	0.00741127	20	35		BUD13
chr1	39753336	39753369	ENST00000324379	PPIE	+	protein_coding	CDS;3'UTR	10	12	0.0113037	0.43322	0.726413	0.752791	0.840041	0.789808	0.0248926	0.0218603	0.407072	0.467204	0.559356	0.229027	13	34
chr1	40040741	40059343	ENST00000372797	CAP1	+	protein_coding	5'UTR	1;2	1	0.00697668	0.00794499	0.06444	0.747408	0.697766	0.618234	0.0232537	0.0215773	0.266906	0.214271	0.248321	0.539853	20	50		SF3B4
chr1	40059344	40059387	ENST00000372797	CAP1	+	protein_coding	5'UTR;CDS	2	2	0.00885614	1.87729e-08	2.49912e-06	0.887991	0.846677	0.648121	0.0380769	0.0340355	0.256655	0.205297	0.187194	0.557271	20	44	G3BP1	SF3B4;RPS3
chr1	40059388	40059428	ENST00000372797	CAP1	+	protein_coding	CDS	2	3	0.014901	2.09128e-05	0.000628315	0.860435	0.965125	0.669485	0.0350731	0.0236803	0.0011825	0.207122	0.412687	0.00322035	20	41	G3BP1	RPS3;DDX6
chr1	40059429	40060073	ENST00000372797	CAP1	+	protein_coding	CDS	2;3	4	0.0106058	0.00658232	0.0559705	0.846548	0.91088	0.7858	0.0357837	0.0284225	0.03811	0.20037	0.323715	9.13153e-05	20	37		RPS3;DDX6;AQR;AQR;BUD13
chr1	40060074	40060122	ENST00000372797	CAP1	+	protein_coding	CDS	3	5	0.013572	1.02075e-05	0.000353991	0.764288	0.829106	0.432421	0.0357547	0.0241622	0.0397744	0.150371	0.276113	0.000268668	20	49	G3BP1	AQR;BUD13
chr1	40060124	40060166	ENST00000372797	CAP1	+	protein_coding	CDS	3	6	0.0100175	0.00262474	0.0279628	0.689818	0.649513	0.394509	0.0410496	0.0352259	0.141673	0.151572	0.148554	0.897165	20	43	G3BP1	DDX24
chr1	40060167	40061774	ENST00000372797	CAP1	+	protein_coding	CDS	3;4	7	0.0106088	2.2339e-09	5.05021e-07	0.887935	0.909444	0.691979	0.0341817	0.0251267	0.00962699	0.245419	0.284795	0.344417	20	44	G3BP1;G3BP1;G3BP1	DDX24;DDX24
chr1	40061783	40064227	ENST00000372797	CAP1	+	protein_coding	CDS	4;5	8	0.00916679	1.15557e-05	0.00039177	0.842366	0.858177	0.636882	0.0319439	0.0256943	0.0478874	0.247986	0.252792	0.883641	20	31	G3BP1	DDX24;YBX3;YBX3
chr1	40064228	40064266	ENST00000372797	CAP1	+	protein_coding	CDS	5	9	0.014035	2.89391e-11	2.20969e-08	0.826949	0.859993	0.151195	0.0340748	0.0241955	0.00386581	0.168704	0.267367	0.0550695	20	39	G3BP1	YBX3;DDX24
chr1	40064268	40064301	ENST00000372797	CAP1	+	protein_coding	CDS	5	10	0.00923814	0.00607327	0.0527784	0.582031	0.785648	0.531136	0.0404793	0.0334497	0.146078	0.0860226	0.16267	0.000401334	20	34	G3BP1	DDX24;SND1
chr1	40064304	40064341	ENST00000372797	CAP1	+	protein_coding	CDS	5	11	0.0112329	0.0407225	0.206628	0.792786	0.867312	0.809393	0.0377506	0.0280509	0.0780207	0.216353	0.334119	0.038034	20	38	G3BP1	SND1;YBX3;RPS3
chr1	40064344	40064489	ENST00000372797	CAP1	+	protein_coding	CDS	5;6	12	0.0118639	0.000991266	0.0132946	0.869852	0.922367	0.773814	0.0268104	0.0164615	0.00393962	0.259338	0.455326	0.000426021	20	43	G3BP1	SND1;YBX3;RPS3;FXR2;FMR1;FMR1;FXR2
chr1	40064490	40064530	ENST00000372797	CAP1	+	protein_coding	CDS	6	13	0.0118283	1.05179e-05	0.000362895	0.761441	0.684188	0.41214	0.0341337	0.0291383	0.258662	0.146539	0.24578	0.0194639	20	41		FMR1;FXR2;DDX24
chr1	40064531	40066219	ENST00000372797	CAP1	+	protein_coding	CDS	6;7	14	0.012965	1.18274e-05	0.000398405	0.760833	0.637555	0.305952	0.0360791	0.0313298	0.281015	0.176421	0.235443	0.00407829	20	34		DDX24
chr1	40066220	40066262	ENST00000372797	CAP1	+	protein_coding	CDS	7	15	0.0110429	0.000425862	0.00687857	0.69249	0.594171	0.340161	0.0334503	0.0299647	0.406129	0.184588	0.198864	0.768702	20	43		RPS3
chr1	40066263	40066298	ENST00000372797	CAP1	+	protein_coding	CDS	7	16	0.0129493	2.05551e-05	0.000620135	0.815734	0.927685	0.596851	0.0332282	0.0245263	0.0166016	0.245779	0.386828	0.017051	20	36	G3BP1	RPS3;RPS3
chr1	40066299	40067556	ENST00000372797	CAP1	+	protein_coding	CDS	7;8	17	0.0136446	2.99599e-08	3.58853e-06	0.859964	0.851756	0.282771	0.0306008	0.0235875	0.0381867	0.250547	0.354744	0.0109556	20	39	G3BP1	RPS3
chr1	40067557	40067593	ENST00000372797	CAP1	+	protein_coding	CDS	8	18	0.0189131	1.38004e-08	1.96866e-06	0.834242	0.925515	0.351171	0.0346496	0.0243611	0.0162648	0.242916	0.351885	0.00251556	20	37
chr1	40067597	40067621	ENST00000372797	CAP1	+	protein_coding	CDS	8	19	0.014015	0.12441	0.417489	0.537579	0.725125	0.562341	0.0275684	0.0151182	0.00913394	0.231446	0.395621	0.000923077	20	25
chr1	40067622	40069717	ENST00000372797	CAP1	+	protein_coding	CDS	8;9	20	0.011158	0.0828075	0.327919	0.682721	0.606639	0.508477	0.0318018	0.0254733	0.0139402	0.205296	0.256869	0.343309	20	124	G3BP1	AQR
chr1	40069719	40069747	ENST00000372797	CAP1	+	protein_coding	CDS	9	21	0.0102663	0.254849	0.600964	0.722394	0.84992	0.791337	0.0343617	0.0270687	0.0502653	0.219216	0.253919	0.492169	20	29
chr1	40069749	40069783	ENST00000372797	CAP1	+	protein_coding	CDS	9	22	0.0111141	0.0350128	0.186689	0.86162	0.689743	0.605471	0.0305105	0.0244319	0.160295	0.245618	0.272422	0.268163	20	35	G3BP1
chr1	40069786	40069807	ENST00000372797	CAP1	+	protein_coding	CDS	9	23	0.0102842	0.0526724	0.245718	0.70985	0.739592	0.644119	0.0322524	0.0263194	0.060815	0.230518	0.249212	0.450856	20	22	G3BP1
chr1	40069808	40069831	ENST00000372797	CAP1	+	protein_coding	CDS	9	24	0.00878904	0.707911	0.812748	0.629353	0.77287	0.813202	0.030989	0.0285722	0.448977	0.300038	0.280409	0.694821	20	24	G3BP1
chr1	40069834	40070161	ENST00000372797	CAP1	+	protein_coding	CDS	9;10	25	0.0143063	0.224169	0.566257	0.743265	0.482088	0.552375	0.0335922	0.021743	0.0072036	0.231059	0.2217	0.779207	20	44	G3BP1;G3BP1	DDX24
chr1	40070162	40070199	ENST00000372797	CAP1	+	protein_coding	CDS	10	26	0.0157437	7.20341e-07	4.32778e-05	0.803283	0.787276	0.298274	0.035167	0.0287167	0.177962	0.206712	0.308528	0.145606	20	38	G3BP1;BCLAF1	DDX24
chr1	40070200	40070254	ENST00000372797	CAP1	+	protein_coding	CDS	10	27	0.0130023	0.0837958	0.330322	0.725827	0.768468	0.671301	0.0357033	0.0272884	0.0350076	0.189573	0.275702	0.20911	20	55	G3BP1;BCLAF1	DDX24
chr1	40070255	40070433	ENST00000372797	CAP1	+	protein_coding	CDS	10;11	28	0.0106448	0.120775	0.410337	0.651903	0.87776	0.714226	0.0297762	0.0274458	0.485421	0.265631	0.36855	0.0139723	20	32
chr1	40070434	40070486	ENST00000372797	CAP1	+	protein_coding	CDS	11	29	0.0119173	0.0859979	0.335729	0.703175	0.881976	0.723935	0.032714	0.0236135	0.0206867	0.193653	0.360717	0.0173651	20	53	G3BP1
chr1	40070488	40070851	ENST00000372797	CAP1	+	protein_coding	CDS	11;12	30	0.0112205	0.114398	0.397928	0.484637	0.637309	0.600074	0.0333864	0.0303629	0.19931	0.157518	0.28125	0.0135727	20	41	G3BP1	SF3B4
chr1	40070852	40070874	ENST00000372797	CAP1	+	protein_coding	CDS	12	31	0.00889683	0.359574	0.685029	0.792809	0.725932	0.802292	0.0319354	0.0335013	0.536026	0.214942	0.293684	0.00703555	20	23		SF3B4
chr1	40070876	40070918	ENST00000372797	CAP1	+	protein_coding	CDS	12	32	0.0142149	7.91876e-05	0.00181169	0.734275	0.930015	0.476501	0.0329648	0.0224948	0.0039503	0.176457	0.385491	0.000122793	20	43
chr1	40070919	40070955	ENST00000372797	CAP1	+	protein_coding	CDS	12	33	0.00876066	0.000182948	0.00351217	0.541085	0.647555	0.32013	0.0343524	0.0304755	0.0352383	0.134007	0.179223	0.073201	20	37
chr1	40070956	40071465	ENST00000372797	CAP1	+	protein_coding	CDS	12;13	34	0.0108988	0.408886	0.714614	0.796509	0.866136	0.838482	0.0313959	0.0251747	0.0887128	0.224814	0.431224	0.00415267	20	40		GRWD1
chr1	40071466	40071506	ENST00000372797	CAP1	+	protein_coding	CDS	13	35	0.0114115	0.00155694	0.0187378	0.935089	0.929136	0.864055	0.0368737	0.0301091	0.111181	0.250607	0.398612	0.000172886	20	41		GRWD1
chr1	40071507	40071542	ENST00000372797	CAP1	+	protein_coding	CDS;3'UTR	13	36	0.00957162	3.09227e-05	0.000853528	0.768743	0.840724	0.585969	0.0282014	0.0234287	0.125157	0.193774	0.313725	0.0030397	20	36
chr1	40071543	40071580	ENST00000372797	CAP1	+	protein_coding	3'UTR	13	37	0.00918942	0.00209427	0.0235063	0.709917	0.744264	0.530967	0.0240362	0.0185206	0.0434077	0.25966	0.278058	0.656071	20	38
chr1	40071581	40071628	ENST00000372797	CAP1	+	protein_coding	3'UTR	13	38	0.0104966	0.00870885	0.0689787	0.648101	0.800758	0.606295	0.0354359	0.0285549	0.0813927	0.188113	0.249062	0.224331	20	48	SUB1	TIA1
chr1	40071631	40071664	ENST00000372797	CAP1	+	protein_coding	3'UTR	13	39	0.00837317	0.00238692	0.025982	0.941427	0.919805	0.873016	0.0246535	0.0212591	0.236625	0.4749	0.449951	0.0772382	20	34	SUB1	TIA1
chr1	40071665	40071708	ENST00000372797	CAP1	+	protein_coding	3'UTR	13	40	0.00809526	0.0269922	0.155949	0.921172	0.882886	0.865113	0.0270319	0.0237562	0.135385	0.376969	0.363612	0.587937	20	44
chr1	40071710	40071755	ENST00000372797	CAP1	+	protein_coding	3'UTR	13	41	0.00739833	0.694169	0.808743	0.802397	0.730714	0.870103	0.0286931	0.0283506	0.946307	0.363337	0.297805	0.0453315	20	46		IGF2BP2
chr1	40071756	40071785	ENST00000372797	CAP1	+	protein_coding	3'UTR	13	42	0.00688242	0.820046	0.858472	0.855162	0.859743	0.87006	0.0245451	0.023663	0.557483	0.388034	0.369443	0.495484	20	30		IGF2BP2;IGF2BP2;IGF2BP1
chr1	40071788	40071842	ENST00000372797	CAP1	+	protein_coding	3'UTR	13	43	0.00746038	0.444369	0.731687	0.742771	0.681566	0.760107	0.0318765	0.030301	0.722957	0.235692	0.23545	0.992167	20	55	SUB1	IGF2BP2;IGF2BP1
chr1	40071844	40071870	ENST00000372797	CAP1	+	protein_coding	3'UTR	13	44	0.00950156	0.71636	0.815295	0.586137	0.730517	0.666646	0.0291401	0.0304964	0.644017	0.262041	0.233025	0.358399	20	27	SUB1
chr1	40071871	40071904	ENST00000372797	CAP1	+	protein_coding	3'UTR	13	45	0.010248	0.216112	0.556419	0.663268	0.750401	0.634553	0.0276164	0.0286299	0.732211	0.24688	0.258645	0.683688	20	34	SUB1
chr1	40071905	40071947	ENST00000372797	CAP1	+	protein_coding	3'UTR	13	46	0.00736345	0.682242	0.805332	0.746563	0.698628	0.835232	0.0279439	0.0284246	0.945976	0.240443	0.259739	0.668322	20	43
chr1	40071949	40071993	ENST00000372797	CAP1	+	protein_coding	3'UTR	13	47	0.00851295	0.386384	0.701676	0.780345	0.736856	0.767059	0.0271538	0.0257865	0.571392	0.301839	0.326126	0.317102	20	45		IGF2BP1;IGF2BP2
chr1	40071999	40072035	ENST00000372797	CAP1	+	protein_coding	3'UTR	13	48	0.00930891	0.698227	0.809788	0.320146	0.689814	0.689159	0.0305919	0.0280616	0.449647	0.24446	0.21877	0.738809	20	37		IGF2BP1;IGF2BP2
chr1	40072038	40072074	ENST00000372797	CAP1	+	protein_coding	3'UTR	13	49	0.00809293	0.52038	0.760679	0.740159	0.742215	0.762293	0.026634	0.025799	0.529805	0.29977	0.281194	0.670497	20	37		IGF2BP1;IGF2BP2
chr1	40072076	40072118	ENST00000372797	CAP1	+	protein_coding	3'UTR	13	50	0.00690116	0.473923	0.74375	0.894438	0.817866	0.857804	0.0256897	0.0235995	0.683208	0.335405	0.320377	0.598248	20	43	UPF1	PABPC4
chr1	40072119	40072164	ENST00000372797	CAP1	+	protein_coding	3'UTR	13	51	0.00527623	0.0789385	0.318695	0.829944	0.873128	0.850494	0.0191703	0.0166463	0.128855	0.288179	0.285411	0.963939	20	46	UPF1	PABPC4
chr1	40072167	40072214	ENST00000372797	CAP1	+	protein_coding	3'UTR	13	52	0.00469405	0.74981	0.827264	0.829535	0.882343	0.90278	0.0233677	0.0236058	0.851672	0.295237	0.278995	0.785128	20	48	UPF1
chr1	40072215	40072248	ENST00000372797	CAP1	+	protein_coding	3'UTR	13	53	0.00553072	0.664715	0.800533	0.918943	0.870214	0.92895	0.0262392	0.025905	0.887877	0.325901	0.322021	0.865013	20	34
chr1	40072249	40072285	ENST00000372797	CAP1	+	protein_coding	3'UTR	13	54	0.00785719	0.5055	0.755925	0.954586	0.938365	0.938179	0.0233697	0.0230371	0.960968	0.58389	0.591377	0.832306	20	37	PCBP2	PABPC4
chr1	40072286	40072327	ENST00000372797	CAP1	+	protein_coding	3'UTR	13	55	0.00637444	0.661697	0.80004	0.873565	0.760589	0.865293	0.0204907	0.0207963	0.679965	0.378563	0.338622	0.5112	20	42	PCBP2;IGF2BP3	PABPC4;PCBP1;IGF2BP2
chr1	40072331	40072368	ENST00000372797	CAP1	+	protein_coding	3'UTR	13	56	0.00799968	0.73426	0.821648	0.526766	0.67086	0.769252	0.0178808	0.019871	0.585058	0.340497	0.338244	0.974122	20	38	PCBP2;IGF2BP3	PCBP1;IGF2BP2;IGF2BP1;IGF2BP2
chr1	40072370	40072407	ENST00000372797	CAP1	+	protein_coding	3'UTR	13	57	0.00773062	0.541394	0.766872	0.770999	0.684593	0.819337	0.0292118	0.0292061	0.997114	0.336375	0.300162	0.475406	20	38	IGF2BP3	PCBP1;IGF2BP1;IGF2BP2
chr1	40072410	40072453	ENST00000372797	CAP1	+	protein_coding	3'UTR	13	58	0.00536662	0.615796	0.788382	0.878385	0.900564	0.912814	0.0249852	0.0251894	0.870697	0.32598	0.296237	0.598405	20	44	IGF2BP3	IGF2BP1;IGF2BP2;PUM2;NOLC1
chr1	40072454	40072496	ENST00000372797	CAP1	+	protein_coding	3'UTR	13	59	0.00603113	0.609549	0.78674	0.737386	0.888081	0.848367	0.0276711	0.0276685	0.999192	0.279949	0.263215	0.654096	20	43	SUB1	PUM2;NOLC1
chr1	40072498	40072525	ENST00000372797	CAP1	+	protein_coding	3'UTR	13	60	0.00621814	0.638447	0.794403	0.80499	0.831126	0.874534	0.0214774	0.0209926	0.643809	0.351847	0.331797	0.694952	20	28	SUB1	PUM2;NOLC1
chr1	40072526	40072581	ENST00000372797	CAP1	+	protein_coding	3'UTR	13	61	0.00994357	0.00863704	0.0685372	0.876619	0.790408	0.744827	0.0244457	0.0272637	0.514493	0.301262	0.301494	0.994679	20	56		PUM2;NOLC1;IGF2BP2
chr1	40072582	40072620	ENST00000372797	CAP1	+	protein_coding	3'UTR	13	62	0.0114574	0.346397	0.67644	0.654155	0.750439	0.764151	0.0327716	0.0357182	0.524735	0.28279	0.274478	0.783238	20	39
chr1	40072621	40072639	ENST00000372797	CAP1	+	protein_coding	3'UTR	13	63	0.013185	0.3082	0.648565	0.245698	0.428394	0.266774	0.0269594	0.0221013	0.350323	0.265608	0.302062	0.404404	12	19
chr1	40072723	40072750	ENST00000642050	PPT1	-	protein_coding	3'UTR	9	40	0.0145266	0.833737	0.866187	0.168971	-0.157903	0.25783	0.0301166	0.0238476	0.199241	0.317334	0.288332	0.420554	13	28
chr1	40072752	40072795	ENST00000642050	PPT1	-	protein_coding	3'UTR	9	39	0.00676832	0.413401	0.716857	0.807258	0.80733	0.823165	0.0223788	0.0207627	0.63523	0.30552	0.372025	0.216595	20	44	LARP4
chr1	40072797	40072841	ENST00000642050	PPT1	-	protein_coding	3'UTR	9	38	0.00622487	0.894041	0.906449	0.909918	0.858008	0.920664	0.0181801	0.0191473	0.687788	0.490722	0.516093	0.34858	20	45	LARP4;DDX55;SUB1
chr1	40072843	40072889	ENST00000642050	PPT1	-	protein_coding	3'UTR	9	37	0.00863863	0.549094	0.769521	0.428035	0.312047	0.415234	0.032868	0.0321139	0.574403	0.168288	0.15027	0.623855	20	47	LARP4;DDX55;SUB1	UPF1
chr1	40072892	40072939	ENST00000642050	PPT1	-	protein_coding	3'UTR	9	36	0.0078787	0.788536	0.843414	0.671477	0.762879	0.832577	0.0285345	0.0271996	0.657445	0.300296	0.303644	0.922594	20	48	SUB1	UPF1
chr1	40072940	40072972	ENST00000642050	PPT1	-	protein_coding	3'UTR	9	35	0.0108626	0.382035	0.699094	0.466152	0.649847	0.598753	0.0260809	0.0250614	0.763445	0.304457	0.292047	0.824622	20	33		PUM2;IGF2BP1
chr1	40072977	40073103	ENST00000642050	PPT1	-	protein_coding	3'UTR	9	34	0.0158078	0.0064468	0.0551445	0.63569	0.570325	0.324745	0.0316721	0.029772	0.694886	0.297189	0.289011	0.847559	20	127	IGF2BP1	PUM2;IGF2BP1;IGF2BP1;YBX3;UPF1
chr1	40073104	40073149	ENST00000642050	PPT1	-	protein_coding	3'UTR	9	33	0.00891468	0.769141	0.835122	0.62722	0.518211	0.644169	0.0210347	0.020654	0.90261	0.33782	0.323461	0.741878	20	46	UPF1	UPF1;IGF2BP1
chr1	40073150	40073175	ENST00000642050	PPT1	-	protein_coding	3'UTR	9	32	0.0104313	0.709509	0.813116	0.690975	0.774659	0.725481	0.0284101	0.0281445	0.947129	0.333132	0.32142	0.667883	20	26	UPF1	UPF1;IGF2BP1
chr1	40073176	40073210	ENST00000642050	PPT1	-	protein_coding	3'UTR	9	31	0.00854209	0.24982	0.595284	0.789546	0.842017	0.794773	0.029503	0.0285093	0.755429	0.290805	0.273655	0.451758	20	35		UPF1;IGF2BP1;UPF1
chr1	40073211	40073252	ENST00000642050	PPT1	-	protein_coding	3'UTR	9	30	0.0038423	0.854934	0.879156	0.928866	0.923507	0.956206	0.0131437	0.0120874	0.511682	0.569148	0.586852	0.560718	20	42		UPF1
chr1	40073255	40073297	ENST00000642050	PPT1	-	protein_coding	3'UTR	9	29	0.00659529	0.175115	0.501038	0.830789	0.858571	0.848519	0.0240479	0.0221489	0.489176	0.391105	0.391141	0.997769	20	43		UPF1;FAM120A;UPF1
chr1	40073298	40073336	ENST00000642050	PPT1	-	protein_coding	3'UTR	9	28	0.00532748	0.747125	0.826374	0.918173	0.890428	0.920113	0.0193635	0.0189639	0.815904	0.438939	0.451498	0.643935	20	39	LARP4;UPF1	FAM120A;UPF1
chr1	40073340	40073379	ENST00000642050	PPT1	-	protein_coding	3'UTR	9	27	0.00947111	0.968115	0.969234	0.603368	0.493379	0.602655	0.0310004	0.0303405	0.826789	0.210217	0.220333	0.734181	20	40	LARP4;UPF1	FAM120A;UPF1
chr1	40073381	40073415	ENST00000642050	PPT1	-	protein_coding	3'UTR	9	26	0.0095982	0.377456	0.696434	0.541083	0.420522	0.51103	0.0239544	0.0234704	0.865456	0.275007	0.251018	0.558461	20	35		UPF1
chr1	40073416	40073460	ENST00000642050	PPT1	-	protein_coding	3'UTR	9	25	0.0105336	0.520974	0.760832	0.625502	0.39739	0.517839	0.0296713	0.0295057	0.951993	0.249757	0.229407	0.607694	20	45	UPF1;IGF2BP3;IGF2BP1	UPF1
chr1	40073462	40073621	ENST00000642050	PPT1	-	protein_coding	3'UTR	9	24	0.00862388	0.537211	0.765689	0.363978	0.436769	0.463223	0.0129977	0.0121992	0.558537	0.425041	0.492961	0.422662	20	160	UPF1;IGF2BP3;IGF2BP1;UPF1
chr1	40073622	40073669	ENST00000642050	PPT1	-	protein_coding	3'UTR	9	23	0.0117552	0.221685	0.563079	0.795508	0.860241	0.79029	0.0296355	0.0262217	0.439936	0.366811	0.4201	0.402251	20	48	IGF2BP1;LIN28B;UPF1	IGF2BP1
chr1	40073674	40074144	ENST00000642050	PPT1	-	protein_coding	CDS;3'UTR	9	22	0.0129062	0.109714	0.388636	0.517608	0.656616	0.479924	0.0313546	0.0259782	0.0562584	0.251504	0.31514	0.257031	20	471	IGF2BP1;LIN28B;UPF1;UPF1;IGF2BP1;SUB1;SUB1;IGF2BP3;IGF2BP1;RPS3;SND1	IGF2BP1;IGF2BP1;IGF2BP1;IGF2BP1
chr1	40074146	40074181	ENST00000642050	PPT1	-	protein_coding	CDS	9	21	0.0174011	0.00398344	0.0382986	0.7302	0.533959	0.424832	0.0400758	0.0288465	0.142853	0.236352	0.285163	0.464129	20	36	SND1;RPS3
chr1	40074182	40076870	ENST00000642050	PPT1	-	protein_coding	CDS	8;9	20	0.013954	7.63479e-05	0.00175973	0.81921	0.839887	0.650038	0.0320731	0.0225326	0.0517159	0.271314	0.375365	0.0105107	20	31	SND1;RPS3;SND1;RPS3;LIN28B;SND1;LARP4	SND1;LIN28B
chr1	40076871	40076900	ENST00000642050	PPT1	-	protein_coding	CDS	8	19	0.0100915	0.19406	0.527622	0.749663	0.779642	0.765118	0.0294138	0.025089	0.176164	0.243888	0.399035	0.000156698	20	30	RPS3;LIN28B;SND1;LARP4	SND1;LIN28B
chr1	40076905	40078600	ENST00000642050	PPT1	-	protein_coding	CDS	7;8	18	0.0112514	0.000743724	0.0105949	0.810687	0.871992	0.712938	0.033639	0.0302577	0.526845	0.217224	0.348538	0.000282579	20	50	LIN28B	SND1;SND1
chr1	40078601	40078641	ENST00000642050	PPT1	-	protein_coding	CDS	7	17	0.0127524	0.000723901	0.0103736	0.66473	0.804016	0.54632	0.0319748	0.0230924	0.0168669	0.171703	0.363315	0.00618794	20	41	SND1	SND1
chr1	40078642	40080421	ENST00000642050	PPT1	-	protein_coding	CDS	6;7	16	0.0129404	3.89659e-06	0.000165331	0.696128	0.862073	0.401373	0.0331527	0.0271121	0.0705951	0.200041	0.330401	0.00946252	20	42	SND1;SND1	SND1
chr1	40080424	40080457	ENST00000642050	PPT1	-	protein_coding	CDS	6	15	0.0166422	7.07863e-06	0.000265588	0.726437	0.847623	0.291373	0.0328534	0.0205977	0.000799693	0.227262	0.368558	0.0115228	20	34	SND1	SND1;SND1
chr1	40080458	40089412	ENST00000642050	PPT1	-	protein_coding	CDS	5;6	14	0.0237764	2.45264e-08	3.07836e-06	0.795053	0.883755	0.168964	0.0382642	0.0190243	0.00292264	0.220507	0.483943	0.00120621	20	33	SND1;SND1;SND1	SND1;SND1;SND1
chr1	40089413	40089452	ENST00000642050	PPT1	-	protein_coding	CDS	5	13	0.0117529	0.0430505	0.214614	0.672539	0.863215	0.658733	0.0358242	0.0302379	0.00690697	0.23922	0.315029	0.0630486	20	40	SND1;SND1;SND1;RPS3	SND1;SND1
chr1	40089453	40089488	ENST00000642050	PPT1	-	protein_coding	CDS	5	12	0.013709	0.0113712	0.0840069	0.498262	0.551131	0.345517	0.0344316	0.0252078	0.0136463	0.191353	0.244327	0.0737143	20	36	SND1;RPS3	SND1
chr1	40089489	40091351	ENST00000642050	PPT1	-	protein_coding	CDS	4;5	11	0.0211095	0.000168602	0.003292	0.784825	0.706941	0.446235	0.0387883	0.0238637	0.0114278	0.236503	0.386723	0.00858327	20	47	SND1;RPS3;SND1	SND1;SND1;SND1
chr1	40091353	40091385	ENST00000642050	PPT1	-	protein_coding	CDS	4	10	0.0150648	0.281274	0.625972	0.380759	0.769055	0.47914	0.0304891	0.0231405	0.00851812	0.212845	0.424519	0.00709601	20	33	SND1;SND1	SND1;SND1
chr1	40091386	40092078	ENST00000642050	PPT1	-	protein_coding	CDS	3;4	9	0.0142853	0.102695	0.37391	0.594572	0.457386	0.35437	0.0308201	0.0231368	0.0195122	0.268196	0.258637	0.848232	20	48	SND1;SND1;SND1	SND1;SND1
chr1	40092079	40092113	ENST00000642050	PPT1	-	protein_coding	CDS	3	8	0.0144049	0.0148802	0.102258	0.476723	0.603191	0.3363	0.0301027	0.0257445	0.293665	0.263487	0.316184	0.489537	20	35		SND1
chr1	40092114	40092148	ENST00000642050	PPT1	-	protein_coding	CDS	3	7	0.0159817	0.0605844	0.269526	0.485782	0.672784	0.446434	0.0371914	0.0305737	0.3526	0.228968	0.298498	0.270705	20	35	SND1	SND1;SND1
chr1	40092152	40092420	ENST00000642050	PPT1	-	protein_coding	CDS	2;3	6	0.0106845	0.00322832	0.0326727	0.535784	0.627671	0.393589	0.027839	0.0244216	0.186334	0.195767	0.297863	0.0824732	20	44	SND1;SND1	SND1;SND1
chr1	40092422	40092464	ENST00000642050	PPT1	-	protein_coding	CDS	2	5	0.0101934	0.400837	0.71019	0.62339	0.494212	0.569409	0.0283405	0.0256047	0.427297	0.204726	0.204534	0.990418	20	43		SND1;SND1
chr1	40092465	40092503	ENST00000642050	PPT1	-	protein_coding	CDS	2	4	0.00615425	0.723999	0.818012	0.84203	0.79506	0.900103	0.0253237	0.0211925	0.0109022	0.349886	0.367383	0.466892	20	39	DDX3X	YBX3;YBX3
chr1	40092504	40097160	ENST00000642050	PPT1	-	protein_coding	CDS	1;2	3	0.020973	6.30637e-05	0.00151054	0.802183	0.71368	0.377777	0.0429516	0.0224937	0.000345378	0.265205	0.294259	0.342011	20	50	DDX3X;DDX3X;RPS3;RPS3;SND1	YBX3;DDX3X
chr1	40097162	40097201	ENST00000642050	PPT1	-	protein_coding	CDS	1	2	0.00997566	0.0286487	0.162525	0.757346	0.674838	0.659876	0.0310954	0.0245173	0.0242193	0.241931	0.227873	0.61984	20	40	DDX3X;RPS3;SND1	DDX3X;DROSHA
chr1	40097207	40097249	ENST00000642050	PPT1	-	protein_coding	5'UTR;CDS	1	1	0.0111236	0.358981	0.684722	0.389932	0.188007	0.221047	0.0222323	0.0185	0.09002	0.286833	0.252335	0.0988745	20	43	DDX3X;RPS3	DDX3X;DROSHA
chr1	40258240	40258286	ENST00000372759	ZMPSTE24	+	protein_coding	5'UTR;CDS	1	1	0.010517	0.171346	0.495202	0.855698	0.79388	0.761875	0.0283519	0.0266786	0.656342	0.398801	0.364178	0.150995	20	47	DDX3X
chr1	40258288	40258337	ENST00000372759	ZMPSTE24	+	protein_coding	CDS	1	2	0.0120259	0.213178	0.552679	0.876867	0.940784	0.873516	0.0340501	0.0305582	0.0739738	0.350811	0.477596	0.0335475	20	50	DDX3X
chr1	40258341	40258386	ENST00000372759	ZMPSTE24	+	protein_coding	CDS	1	3	0.01122	0.327654	0.663057	0.507835	0.548578	0.564669	0.0325359	0.0284926	0.268249	0.236434	0.256329	0.396456	20	46	DDX3X
chr1	40258387	40260935	ENST00000372759	ZMPSTE24	+	protein_coding	CDS	1;2	4	0.0156373	0.562024	0.773064	0.0824076	0.0935563	0.248752	0.0296398	0.0295255	0.976054	0.290849	0.259648	0.687221	20	105	GRWD1
chr1	40260936	40260974	ENST00000372759	ZMPSTE24	+	protein_coding	CDS	2	5	0.0191588	0.000249688	0.00450608	0.611832	0.601321	0.29812	0.0336228	0.0217729	0.011906	0.280466	0.362421	0.104364	20	39	GRWD1
chr1	40260975	40267818	ENST00000372759	ZMPSTE24	+	protein_coding	CDS	2;3	6	0.0183108	2.75072e-06	0.000124491	0.766622	0.894825	0.46609	0.0315648	0.0232586	0.0163371	0.310979	0.478863	0.0111155	20	44	GRWD1;PPIG
chr1	40267822	40268421	ENST00000372759	ZMPSTE24	+	protein_coding	CDS	3;4	7	0.0135585	0.0905905	0.34666	0.674277	0.742024	0.651857	0.0339468	0.0272226	0.106202	0.300824	0.353938	0.283894	20	54	PPIG	SND1
chr1	40268422	40281350	ENST00000372759	ZMPSTE24	+	protein_coding	CDS	4;6;7	8	0.0151748	0.119438	0.407799	0.384001	0.587713	0.481507	0.0281763	0.0203974	0.00149206	0.269548	0.421122	0.172706	20	417		SND1;KHSRP
chr1	40281361	40285936	ENST00000372759	ZMPSTE24	+	protein_coding	CDS	7;8	9	0.0107085	0.686095	0.806504	0.421798	0.597213	0.577989	0.0279852	0.0281772	0.914486	0.286925	0.293852	0.92327	20	179	SND1
chr1	40285939	40285978	ENST00000372759	ZMPSTE24	+	protein_coding	CDS	8	10	0.0145235	0.032511	0.17727	0.440365	0.674788	0.365647	0.0323326	0.0251715	0.0304597	0.283782	0.257884	0.686525	20	40
chr1	40285979	40293076	ENST00000372759	ZMPSTE24	+	protein_coding	CDS;3'UTR	8;9;10	11	0.0151855	0.955414	0.957493	0.479458	0.421311	0.556194	0.0328166	0.0296063	0.535478	0.290115	0.333568	0.676658	20	827	SND1
chr1	40293077	40293123	ENST00000372759	ZMPSTE24	+	protein_coding	3'UTR	10	12	0.0112415	0.42402	0.721967	0.58788	0.611097	0.636405	0.0254592	0.0230718	0.414415	0.373163	0.339773	0.682903	20	47
chr1	40293129	40293170	ENST00000372759	ZMPSTE24	+	protein_coding	3'UTR	10	13	0.0145467	0.460416	0.738485	0.558044	0.398137	0.467369	0.0309469	0.0250748	0.250593	0.288286	0.339365	0.309857	20	42
chr1	40293171	40293393	ENST00000372759	ZMPSTE24	+	protein_coding	3'UTR	10	14	0.0130506	0.539678	0.766455	0.596108	0.581291	0.604463	0.0313652	0.0277714	0.375482	0.342065	0.329778	0.786017	28	223	TIA1
chr1	40691709	40691751	ENST00000447388	NFYC	+	protein_coding	5'UTR	1	1	0.0163828	0.0247664	0.14686	0.50865	0.386092	0.235751	0.0304177	0.0181934	0.0550434	0.292862	0.333054	0.584083	20	43		DDX3X
chr1	40691753	40691783	ENST00000447388	NFYC	+	protein_coding	5'UTR	1	2	0.0157122	0.141483	0.447972	0.456742	0.598427	0.375032	0.0303889	0.0204649	0.00639215	0.270248	0.312848	0.400402	20	31		DDX3X
chr1	40691784	40691819	ENST00000447388	NFYC	+	protein_coding	5'UTR	1	3	0.0121958	0.608894	0.786583	0.411221	0.586178	0.481126	0.0277963	0.0192045	0.0561284	0.241287	0.335391	0.00765266	20	36		DDX3X
chr1	40691822	40691866	ENST00000447388	NFYC	+	protein_coding	5'UTR	1	4	0.0114291	0.141588	0.448141	0.375023	0.358955	0.306333	0.0259488	0.0192223	0.116413	0.226492	0.30405	0.0984864	20	45		DDX3X
chr1	40738840	40738884	ENST00000447388	NFYC	+	protein_coding	5'UTR;CDS	2	5	0.012625	0.904232	0.914228	0.27958	0.335948	0.439428	0.0367987	0.0327848	0.271355	0.219899	0.236903	0.770223	20	45
chr1	40738887	40738922	ENST00000447388	NFYC	+	protein_coding	CDS	2	6	0.0204338	0.038343	0.198544	0.517546	0.510875	0.377394	0.0421537	0.0232172	0.00270346	0.25226	0.321313	0.00568577	20	36
chr1	40738926	40747543	ENST00000447388	NFYC	+	protein_coding	CDS	2;3	7	0.014509	0.319221	0.657246	0.0950433	0.524133	0.199543	0.0333369	0.0296653	0.07131	0.215548	0.249369	0.356984	20	33
chr1	40747545	40747582	ENST00000447388	NFYC	+	protein_coding	CDS	3	8	0.0148822	0.00396917	0.0382024	0.30363	0.404345	0.0847551	0.0317188	0.0274033	0.164477	0.222817	0.277915	0.367347	20	38
chr1	40747585	40749591	ENST00000447388	NFYC	+	protein_coding	CDS	3;4	9	0.0160998	0.207729	0.545622	0.354144	0.491308	0.296764	0.0357813	0.0311604	0.18242	0.26214	0.249769	0.735508	20	40	BUD13
chr1	40749592	40749629	ENST00000447388	NFYC	+	protein_coding	CDS	4	10	0.0163705	0.570837	0.775104	0.403544	0.623186	0.54721	0.0402121	0.0299132	0.12609	0.232617	0.315559	0.0602253	20	38	BUD13
chr1	40749631	40749667	ENST00000447388	NFYC	+	protein_coding	CDS	4	11	0.0154972	0.0151932	0.103829	0.642672	0.595336	0.488552	0.0340633	0.0360757	0.645772	0.303924	0.298288	0.938907	20	37	BUD13
chr1	40749668	40753215	ENST00000447388	NFYC	+	protein_coding	CDS	4;5	12	0.0179123	0.00095594	0.0129141	0.515825	0.465762	0.187552	0.0353377	0.0273816	0.0183873	0.301054	0.269579	0.472138	20	84	BUD13;GRWD1	PUM1
chr1	40753216	40753245	ENST00000447388	NFYC	+	protein_coding	CDS	5	13	0.0157444	1.5592e-05	0.000497342	0.685488	0.627535	0.320356	0.0357343	0.0290918	0.0812331	0.251849	0.317972	0.159436	20	30	GRWD1;PRPF8	PUM1
chr1	40758122	40758160	ENST00000447388	NFYC	+	protein_coding	CDS	6	14	0.0142537	0.00554977	0.0493142	0.487659	0.639272	0.438523	0.0290272	0.0208491	0.0210034	0.296217	0.347305	0.132851	20	39	BUD13
chr1	40758161	40758192	ENST00000447388	NFYC	+	protein_coding	CDS	6	15	0.0140672	0.183243	0.512829	0.462446	0.779662	0.568262	0.0356588	0.0286706	0.00527161	0.227574	0.357122	0.00617626	20	32
chr1	40758194	40763041	ENST00000447388	NFYC	+	protein_coding	CDS	6;7	16	0.0168309	0.434297	0.726786	0.304918	0.366931	0.324794	0.0374759	0.0311952	0.168317	0.2652	0.274365	0.896555	20	255	PRPF8	IGF2BP2
chr1	40763043	40770716	ENST00000447388	NFYC	+	protein_coding	CDS	7;8;9;10	17	0.0178321	0.00251053	0.0270112	0.471805	0.67648	0.235129	0.0334507	0.020598	0.00193643	0.265106	0.360813	0.102109	20	180	PRPF8;GRWD1;PRPF8	AQR;IGF2BP1;AQR;SF3B4;AQR
chr1	40770717	40770748	ENST00000447388	NFYC	+	protein_coding	CDS	10	18	0.0146807	0.00239672	0.0260661	0.559633	0.756456	0.373572	0.0333471	0.0271198	0.154214	0.235776	0.333759	0.0690919	20	32
chr1	40770749	40770780	ENST00000447388	NFYC	+	protein_coding	CDS	10	19	0.0145172	0.0181256	0.117876	0.221808	0.720204	0.13717	0.0247619	0.0200119	0.138499	0.251031	0.361609	0.0589931	20	32	GRWD1
chr1	40770782	40770809	ENST00000447388	NFYC	+	protein_coding	CDS	10	20	0.0126999	0.111303	0.391976	0.659392	0.799878	0.651686	0.0275141	0.0249662	0.487743	0.313693	0.435564	0.00442733	20	28	GRWD1
chr1	40770810	40770849	ENST00000447388	NFYC	+	protein_coding	CDS;3'UTR	10	21	0.0143226	0.0329121	0.178621	0.488087	0.77215	0.489404	0.027995	0.0196109	0.00419227	0.2877	0.388769	0.252021	20	40	GRWD1
chr1	40770850	40771141	ENST00000447388	NFYC	+	protein_coding	3'UTR	10	22	0.0174257	0.0274396	0.157788	0.511403	0.453181	0.267418	0.0290681	0.0251833	0.356921	0.37065	0.291325	0.209584	20	292		IGF2BP1;TIA1
chr1	40771143	40771206	ENST00000447388	NFYC	+	protein_coding	3'UTR	10	23	0.0125498	0.951833	0.954254	0.539117	0.445516	0.636955	0.0284854	0.0274416	0.732094	0.317869	0.352973	0.401266	20	64		TIA1
chr1	40771207	40771252	ENST00000447388	NFYC	+	protein_coding	3'UTR	10	24	0.0146499	0.211199	0.550201	0.366721	0.378717	0.411268	0.0307673	0.0303517	0.927433	0.297582	0.327726	0.702732	20	46		TIA1
chr1	40771254	40771278	ENST00000447388	NFYC	+	protein_coding	3'UTR	10	25	0.0124417	0.32757	0.662995	0.791029	0.749771	0.757894	0.0257418	0.0252379	0.795029	0.45053	0.395713	0.377381	15	25		TIA1
chr1	41027819	41027849	ENST00000337495	SCMH1	-	protein_coding	3'UTR	15	11	0.0154926	0.49641	0.752447	0.46449	0.76996	0.665169	0.0281907	0.0231431	0.260599	0.499052	0.479476	0.741744	16	31
chr1	41027854	41070698	ENST00000337495	SCMH1	-	protein_coding	CDS;3'UTR	10;15	10	0.0120284	0.644822	0.796185	0.465542	0.401057	0.592444	0.0236451	0.0243188	0.855377	0.457047	0.41161	0.200857	20	1286	PPIG;SRSF1;PPIG;IGF2BP1;PPIG;SF3B4;PRPF8;GRWD1;GRWD1;IGF2BP1;GRWD1	IGF2BP2;ZNF622;IGF2BP2;IGF2BP1
chr1	41070699	41075231	ENST00000337495	SCMH1	-	protein_coding	CDS	9;10	9	0.0124733	0.545966	0.768649	0.345805	0.487486	0.468866	0.0286266	0.0257783	0.486632	0.263545	0.326986	0.0965282	20	36	IGF2BP1	IGF2BP2
chr1	41075232	41075263	ENST00000337495	SCMH1	-	protein_coding	CDS	9	8	0.0131547	0.660638	0.799866	0.508872	0.420011	0.467528	0.0291264	0.0297066	0.87836	0.285619	0.284037	0.973569	20	32
chr1	41075264	41075292	ENST00000337495	SCMH1	-	protein_coding	CDS	9	7	0.00997559	0.551462	0.770158	0.48431	0.597923	0.585255	0.0206706	0.0171952	0.0572983	0.341383	0.395402	0.149742	20	29
chr1	41075293	41075320	ENST00000337495	SCMH1	-	protein_coding	CDS	9	6	0.0104359	0.916843	0.92434	0.73651	0.678456	0.739009	0.0275714	0.0247957	0.083592	0.379531	0.424335	0.41602	20	28
chr1	41075321	41075359	ENST00000337495	SCMH1	-	protein_coding	CDS	9	5	0.0121796	0.230207	0.573429	0.722673	0.682116	0.68656	0.0282767	0.0292621	0.615221	0.390995	0.369344	0.470874	20	39
chr1	41075360	41116975	ENST00000337495	SCMH1	-	protein_coding	CDS	7;9	4	0.0141977	0.0545777	0.251509	0.603099	0.669369	0.558736	0.0272124	0.0228758	0.256863	0.412646	0.412937	0.992729	20	390	GTF2F1;BCLAF1;PPIG;GRWD1;BCLAF1;GRWD1	GTF2F1;UCHL5
chr1	41116976	41142889	ENST00000337495	SCMH1	-	protein_coding	CDS	6;7	3	0.0129948	0.70227	0.811008	0.543396	0.480581	0.55085	0.0224707	0.0204617	0.50608	0.452646	0.374308	0.0200055	20	47	GRWD1;PRPF8;GRWD1	UCHL5
chr1	41142890	41142932	ENST00000337495	SCMH1	-	protein_coding	CDS	6	2	0.0154606	0.46081	0.738663	0.633297	0.524989	0.553401	0.0282574	0.0263	0.346631	0.315585	0.390574	0.00577547	20	43	PRPF8;GRWD1;PPIG;GRWD1	ZNF622
chr1	41142933	41142971	ENST00000337495	SCMH1	-	protein_coding	CDS	6	1	0.0138588	0.713709	0.814453	0.429169	0.323673	0.542994	0.0237666	0.0297911	0.0438109	0.386967	0.323375	0.139973	20	39	PPIG;GRWD1	ZNF622
chr1	42177040	42177061	ENST00000372573	FOXJ3	-	protein_coding	3'UTR	13	26	0.0131454	0.165133	0.485924	0.247489	0.594418	0.262431	0.0295085	0.0335583	0.309839	0.244413	0.26413	0.629028	11	22
chr1	42177067	42177116	ENST00000372573	FOXJ3	-	protein_coding	3'UTR	13	25	0.00916562	0.197329	0.532035	0.86474	0.747123	0.789719	0.024213	0.0257029	0.594847	0.406056	0.396545	0.778362	20	50
chr1	42177117	42177164	ENST00000372573	FOXJ3	-	protein_coding	3'UTR	13	24	0.00863042	0.548173	0.769359	0.729861	0.610154	0.741429	0.0224619	0.0238863	0.604052	0.413113	0.371571	0.379928	20	48		FAM120A
chr1	42177169	42177207	ENST00000372573	FOXJ3	-	protein_coding	3'UTR	13	23	0.00919618	0.198329	0.533405	0.709318	0.820226	0.756748	0.0171455	0.0172092	0.976875	0.427397	0.531286	0.0681245	20	39		FAM120A;FAM120A
chr1	42177209	42177233	ENST00000372573	FOXJ3	-	protein_coding	3'UTR	13	22	0.0123854	0.520653	0.760741	0.641988	0.651145	0.61274	0.0237473	0.0245546	0.705487	0.432623	0.42334	0.77641	20	25		FAM120A
chr1	42177234	42177482	ENST00000372573	FOXJ3	-	protein_coding	3'UTR	13	21	0.0136772	0.252983	0.598975	0.749652	0.395541	0.549398	0.0239718	0.0238527	0.973571	0.419503	0.410003	0.893709	20	249		FAM120A
chr1	42177490	42177530	ENST00000372573	FOXJ3	-	protein_coding	3'UTR	13	20	0.0136999	0.1899	0.521932	0.47798	0.649504	0.433655	0.0184759	0.0238332	0.120396	0.415585	0.404867	0.767482	20	41
chr1	42177532	42177572	ENST00000372573	FOXJ3	-	protein_coding	3'UTR	13	19	0.0100764	0.604886	0.785442	0.708105	0.67277	0.801913	0.0256951	0.0258143	0.974702	0.461337	0.449907	0.709854	20	41		FAM120A
chr1	42177573	42177605	ENST00000372573	FOXJ3	-	protein_coding	3'UTR	13	18	0.0134231	0.589582	0.7812	0.490358	0.758553	0.607879	0.025439	0.0276423	0.573658	0.356339	0.344085	0.576143	20	33		FAM120A
chr1	42177606	42177638	ENST00000372573	FOXJ3	-	protein_coding	3'UTR	13	17	0.0111584	0.840174	0.870062	0.496532	0.415823	0.580047	0.0211489	0.0239236	0.327616	0.383117	0.368205	0.647651	20	33		FAM120A;TARDBP
chr1	42177641	42177697	ENST00000372573	FOXJ3	-	protein_coding	3'UTR	13	16	0.0128288	0.459838	0.738176	0.51473	0.426596	0.433035	0.0280247	0.0300367	0.5659	0.261965	0.299714	0.0214718	20	57		TARDBP;UPF1;TARDBP;EIF4G2;IGF2BP1;SRSF7;AATF
chr1	42177703	42177741	ENST00000372573	FOXJ3	-	protein_coding	3'UTR	13	15	0.010854	0.640525	0.794851	0.510348	0.723753	0.738929	0.0279174	0.0280994	0.967197	0.406431	0.397896	0.856308	20	39		TARDBP;EIF4G2;IGF2BP1;SRSF7;AATF;IGF2BP1;TARDBP;EIF4G2
chr1	42177748	42177827	ENST00000372573	FOXJ3	-	protein_coding	3'UTR	13	14	0.0182743	0.535301	0.765086	0.818335	0.56991	0.691838	0.0458838	0.0480305	0.77483	0.369596	0.332834	0.261688	20	80		AATF;IGF2BP1;TARDBP;EIF4G2
chr1	42177828	42177873	ENST00000372573	FOXJ3	-	protein_coding	3'UTR	13	13	0.0138797	0.281645	0.626301	0.612805	0.60796	0.561012	0.0299458	0.0322617	0.407895	0.304954	0.327574	0.412003	20	46
chr1	42177877	42177916	ENST00000372573	FOXJ3	-	protein_coding	3'UTR	13	12	0.00958281	0.234354	0.578089	0.813278	0.707041	0.713303	0.0158583	0.0170078	0.565239	0.484624	0.486125	0.98005	20	40
chr1	42177921	42178682	ENST00000372573	FOXJ3	-	protein_coding	3'UTR	13	11	0.0102566	0.639123	0.794614	0.446751	0.515617	0.574657	0.0251243	0.0234572	0.578022	0.32273	0.366637	0.267647	20	762		TARDBP
chr1	42178683	42178717	ENST00000372573	FOXJ3	-	protein_coding	3'UTR	13	10	0.00868081	0.778202	0.838894	0.691973	0.716011	0.81796	0.0202591	0.0177052	0.0756148	0.490702	0.498216	0.905252	20	35
chr1	42178718	42178756	ENST00000372573	FOXJ3	-	protein_coding	3'UTR	13	9	0.00957756	0.3183	0.656629	0.947708	0.90718	0.898645	0.0205001	0.022214	0.39656	0.604357	0.627686	0.530956	20	39
chr1	42178759	42178815	ENST00000372573	FOXJ3	-	protein_coding	3'UTR	13	8	0.00897939	0.0592912	0.265765	0.792839	0.767922	0.716802	0.0191181	0.0208849	0.282253	0.448535	0.421606	0.55449	20	57
chr1	42178817	42178862	ENST00000372573	FOXJ3	-	protein_coding	3'UTR	13	7	0.015097	0.788883	0.843558	0.320923	0.337609	0.439339	0.0291408	0.0313674	0.677398	0.28943	0.308071	0.753322	20	46
chr1	42178867	42227905	ENST00000372573	FOXJ3	-	protein_coding	CDS;3'UTR	5;13	6	0.0154131	0.800715	0.848956	0.225904	0.348788	0.568705	0.0319209	0.0279879	0.443591	0.335161	0.32538	0.750366	20	2207	FUBP3;IGF2BP1;PRPF8;HNRNPK;IGF2BP1;BCLAF1	FAM120A;DDX6;FAM120A;U2AF2;PUM2;SF3B4;PRPF8;IGF2BP2;IGF2BP2;LIN28B
chr1	42227906	42227941	ENST00000372573	FOXJ3	-	protein_coding	CDS	5	5	0.0185961	0.07257	0.302167	0.278324	0.0905732	0.15944	0.0351886	0.0299689	0.316524	0.277843	0.297226	0.569988	20	36
chr1	42227942	42265124	ENST00000372573	FOXJ3	-	protein_coding	CDS	4;5	4	0.0165692	0.00584508	0.051215	0.495225	0.506831	0.278432	0.0304072	0.0262329	0.180653	0.302601	0.371039	0.112342	20	35
chr1	42265125	42265162	ENST00000372573	FOXJ3	-	protein_coding	CDS	4	3	0.0153857	0.834974	0.867038	0.38185	0.495237	0.569166	0.0339464	0.0329999	0.886512	0.283042	0.314539	0.320185	20	38
chr1	42265166	42311055	ENST00000372573	FOXJ3	-	protein_coding	CDS	2;3;4	2	0.018338	0.0641757	0.279238	0.501492	0.527913	0.332516	0.0293946	0.0269402	0.663723	0.348294	0.370343	0.586657	20	355	BCLAF1;BCLAF1;ZNF800;GRWD1;BCLAF1	ZNF622;GRWD1;IGF2BP1;UCHL5;DDX24
chr1	42311056	42311110	ENST00000372573	FOXJ3	-	protein_coding	5'UTR;CDS	2	1	0.0161271	0.586046	0.78024	0.431864	0.34069	0.440168	0.0333675	0.0289832	0.245591	0.315399	0.324117	0.624339	20	55	PPIG
chr1	42456566	42456603	ENST00000372561	PPCS	+	protein_coding	CDS	1	1	0.013725	0.079119	0.319191	0.466063	0.595651	0.390742	0.0264214	0.0208582	0.0030252	0.264038	0.402388	0.00548336	20	38	DDX3X	DDX3X
chr1	42456605	42456658	ENST00000372561	PPCS	+	protein_coding	CDS	1	2	0.0126685	0.0017851	0.0207867	0.840027	0.731226	0.606469	0.0240322	0.0222596	0.473378	0.375143	0.429545	0.304393	20	54	DDX3X	DDX3X
chr1	42456660	42456708	ENST00000372561	PPCS	+	protein_coding	CDS	1	3	0.0146876	0.446089	0.7326	0.384591	0.618348	0.588385	0.032555	0.0282013	0.218883	0.307387	0.355789	0.347621	20	49	DDX3X	DDX3X
chr1	42456709	42456748	ENST00000372561	PPCS	+	protein_coding	CDS	1	4	0.00935987	0.892361	0.905105	0.579784	0.721549	0.825738	0.027651	0.0262448	0.797943	0.348983	0.392039	0.474772	20	40	DDX3X
chr1	42456749	42456789	ENST00000372561	PPCS	+	protein_coding	CDS	1	5	0.0133321	0.124885	0.418255	0.610717	0.868223	0.580365	0.0251278	0.0212909	0.289426	0.35157	0.450198	0.173181	20	41
chr1	42456790	42456836	ENST00000372561	PPCS	+	protein_coding	CDS	1	6	0.0139727	0.134456	0.435911	0.52476	0.768849	0.536475	0.0266315	0.0185988	0.121281	0.32416	0.466205	0.107144	20	47
chr1	42456837	42456888	ENST00000372561	PPCS	+	protein_coding	CDS	1	7	0.0155144	0.0112407	0.083329	0.685051	0.71287	0.503755	0.0286305	0.020571	0.00810679	0.380487	0.432107	0.0982859	20	52
chr1	42456892	42456933	ENST00000372561	PPCS	+	protein_coding	CDS	1	8	0.0152172	0.356598	0.683089	0.768063	0.93737	0.821746	0.0289992	0.0230925	0.141478	0.413194	0.569358	0.037206	20	42
chr1	42456936	42456984	ENST00000372561	PPCS	+	protein_coding	CDS	1	9	0.01489	0.123635	0.416027	0.474872	0.767107	0.511211	0.0279405	0.0216363	0.0708436	0.342108	0.467187	0.0634423	20	49
chr1	42456987	42459805	ENST00000372561	PPCS	+	protein_coding	CDS	1;3	10	0.0118441	0.154421	0.469399	0.633684	0.791099	0.692576	0.0241103	0.0180051	0.0108239	0.374313	0.457477	0.060664	20	394	PRPF8
chr1	42459806	42459842	ENST00000372561	PPCS	+	protein_coding	CDS	3	11	0.0134936	0.700009	0.810379	0.263121	0.489502	0.436729	0.028967	0.0276753	0.505666	0.25739	0.305873	0.492348	20	37
chr1	42459843	42459904	ENST00000372561	PPCS	+	protein_coding	CDS	3	12	0.0162578	0.086572	0.337068	0.37016	0.470322	0.256066	0.0305183	0.0306074	0.984492	0.2853	0.303734	0.67717	23	62
chr1	42658506	42658879	ENST00000372550	PPIH	+	protein_coding	CDS	1;2	1	0.0139055	0.0739689	0.30598	0.593884	0.683446	0.467211	0.033149	0.0230791	0.00686842	0.219214	0.300157	0.139371	20	43		DDX3X;DDX3X
chr1	42658886	42659240	ENST00000372550	PPIH	+	protein_coding	CDS	2;3	2	0.0148916	0.000152331	0.00303584	0.760378	0.749106	0.58194	0.0354293	0.0285641	0.129667	0.254869	0.328797	0.130627	20	36	PRPF8;PPIG;PPIG	PRPF8;BUD13
chr1	42659243	42659549	ENST00000372550	PPIH	+	protein_coding	CDS	3;4	3	0.0125594	0.305894	0.646646	0.673487	0.714327	0.69895	0.0406447	0.0381985	0.716815	0.211202	0.265803	0.330312	20	37	PPIG	BUD13;AQR;EFTUD2;PRPF8;EFTUD2;LIN28B;DDX24
chr1	42659552	42660881	ENST00000372550	PPIH	+	protein_coding	CDS	4;5	4	0.0137332	0.160258	0.478687	0.354461	0.625454	0.349451	0.0315152	0.0274149	0.119331	0.247259	0.299246	0.599762	20	35		LIN28B;DDX24;LIN28B;EFTUD2
chr1	42660884	42665992	ENST00000372550	PPIH	+	protein_coding	CDS	5;6;7	5	0.0160016	0.301285	0.643142	0.463543	0.724762	0.486698	0.0310017	0.0326446	0.630429	0.194376	0.367786	0.0441233	20	127		LIN28B;EFTUD2;APOBEC3C;AQR
chr1	42665993	42666031	ENST00000372550	PPIH	+	protein_coding	CDS	7	6	0.0126077	0.141825	0.448597	0.367487	0.71359	0.516175	0.0347589	0.0298573	0.167424	0.222077	0.271872	0.119616	20	39
chr1	42666032	42666564	ENST00000372550	PPIH	+	protein_coding	CDS	7;8	7	0.0151335	0.000148809	0.00298202	0.686896	0.672241	0.410077	0.0348113	0.0263289	0.0334398	0.280515	0.27244	0.800282	20	54	PPIG
chr1	42666567	42667367	ENST00000372550	PPIH	+	protein_coding	CDS	8;9	8	0.0129106	0.101704	0.371753	0.626897	0.785883	0.59851	0.0311998	0.0280884	0.0562775	0.251063	0.361999	0.028914	20	38	PPIG;PPIG	DDX24;GRWD1
chr1	42667368	42667400	ENST00000372550	PPIH	+	protein_coding	CDS	9	9	0.0152204	9.24175e-06	0.000327618	0.541278	0.57165	0.192929	0.0390716	0.0309908	0.104458	0.187803	0.260985	0.0554439	20	33	PPIG	DDX24;GRWD1;LIN28B
chr1	42667402	42676585	ENST00000372550	PPIH	+	protein_coding	CDS;3'UTR	9;11	10	0.0151097	0.210746	0.549621	0.628059	0.3703	0.437277	0.0316143	0.0311308	0.893434	0.324149	0.27157	0.36921	20	123	SF3B4;LSM11	GRWD1;LIN28B;APOBEC3C;SMNDC1
chr1	42676586	42676657	ENST00000372550	PPIH	+	protein_coding	3'UTR	11	11	0.0120293	0.0188946	0.121466	0.625145	0.685847	0.574094	0.0274849	0.0243355	0.349249	0.321464	0.343978	0.730547	29	72	SF3B4;LSM11	SMNDC1;PABPC4
chr1	42682427	42682468	ENST00000321358	YBX1	+	protein_coding	5'UTR	1	1	0.0046968	0.674826	0.803519	0.914974	0.889833	0.900546	0.0239246	0.023409	0.860534	0.291419	0.318284	0.298135	20	42		METAP2
chr1	42682469	42682497	ENST00000321358	YBX1	+	protein_coding	5'UTR	1	2	0.0035098	0.677445	0.804168	0.922524	0.939449	0.939184	0.0184585	0.0169458	0.481928	0.308312	0.341911	0.0204674	20	29		METAP2;METAP2;YBX3
chr1	42682499	42682530	ENST00000321358	YBX1	+	protein_coding	5'UTR	1	3	0.00546918	0.362204	0.686851	0.941144	0.924958	0.944901	0.0291574	0.0253579	0.0904005	0.295734	0.339593	0.0245115	20	32		METAP2;YBX3
chr1	42682533	42682559	ENST00000321358	YBX1	+	protein_coding	5'UTR	1	4	0.00427829	0.460351	0.738441	0.916293	0.937956	0.952888	0.0278038	0.026527	0.418098	0.299509	0.322658	0.0411832	20	27		METAP2;YBX3
chr1	42682561	42682590	ENST00000321358	YBX1	+	protein_coding	5'UTR;CDS	1	5	0.00568342	0.45723	0.737093	0.883461	0.886137	0.914878	0.0304554	0.0275167	0.109981	0.211371	0.297779	0.000336336	20	30
chr1	42682591	42682616	ENST00000321358	YBX1	+	protein_coding	CDS	1	6	0.00620316	0.0930746	0.352584	0.928301	0.936244	0.921996	0.0187872	0.0133104	0.0119782	0.345659	0.470325	0.0147468	20	26
chr1	42682617	42682642	ENST00000321358	YBX1	+	protein_coding	CDS	1	7	0.00557175	0.403899	0.711939	0.909127	0.916984	0.934938	0.0235574	0.0207019	0.0773913	0.3375	0.433335	0.0618746	20	26	YBX3	YBX3
chr1	42682644	42682685	ENST00000321358	YBX1	+	protein_coding	CDS	1	8	0.00443886	0.450779	0.734705	0.95362	0.986467	0.971502	0.0200796	0.0176538	0.00452252	0.438681	0.553113	0.0625515	20	42	YBX3;IGF2BP3	YBX3;METAP2;YBX3;PUM1;METAP2;YBX3
chr1	42682688	42682723	ENST00000321358	YBX1	+	protein_coding	CDS	1	9	0.00451688	0.104605	0.377875	0.923533	0.931636	0.916045	0.0263664	0.0244124	0.395987	0.269802	0.302955	0.0619799	20	36	PRPF8	PUM1;METAP2
chr1	42682727	42683436	ENST00000321358	YBX1	+	protein_coding	CDS	1;2	10	0.00380332	0.918579	0.925689	0.88192	0.834231	0.966364	0.0356196	0.034722	0.706684	0.23221	0.241948	0.676285	20	39	PRPF8	METAP2
chr1	42683440	42693498	ENST00000321358	YBX1	+	protein_coding	CDS	2;3	11	0.00464643	0.518244	0.759817	0.909011	0.950751	0.932256	0.0322273	0.0311045	0.661994	0.234318	0.256178	0.490286	20	36	AQR;PRPF8;AQR;PRPF8	CPSF6
chr1	42693499	42696208	ENST00000321358	YBX1	+	protein_coding	CDS	3;4	12	0.00375966	0.541243	0.766872	0.896858	0.919544	0.950479	0.029688	0.0276194	0.573837	0.220284	0.276699	0.0316394	20	35	AQR;PRPF8;BCLAF1
chr1	42696209	42696238	ENST00000321358	YBX1	+	protein_coding	CDS	4	13	0.00501373	0.428056	0.724257	0.938345	0.981043	0.970339	0.0230817	0.0194512	0.205577	0.245416	0.394769	0.000743946	20	30	BCLAF1
chr1	42696243	42696653	ENST00000321358	YBX1	+	protein_coding	CDS	4;5	14	0.0041168	0.0655095	0.283038	0.946105	0.932373	0.927539	0.034568	0.0334149	0.751282	0.17769	0.203534	0.172883	20	58	BCLAF1	UCHL5;LIN28B;LIN28B;LIN28B;LIN28B
chr1	42696655	42696698	ENST00000321358	YBX1	+	protein_coding	CDS	5	15	0.00533018	0.242296	0.587109	0.938204	0.912749	0.939627	0.0313459	0.0289165	0.467534	0.245328	0.308852	0.0324172	20	44		LIN28B
chr1	42696700	42696732	ENST00000321358	YBX1	+	protein_coding	CDS	5	16	0.00621143	0.00850437	0.0677915	0.889564	0.895122	0.798518	0.0340339	0.0297375	0.177165	0.185911	0.229891	0.000570008	20	33		METAP2
chr1	42696733	42696766	ENST00000321358	YBX1	+	protein_coding	CDS	5	17	0.00571515	0.00896478	0.0705118	0.910342	0.938596	0.880685	0.0281536	0.0243516	0.170605	0.216084	0.304767	0.00122442	20	34		METAP2
chr1	42696767	42696802	ENST00000321358	YBX1	+	protein_coding	CDS	5	18	0.00421778	0.426369	0.723355	0.963448	0.93814	0.957912	0.0353995	0.0346623	0.863379	0.226049	0.245497	0.0904367	20	36
chr1	42696806	42696838	ENST00000321358	YBX1	+	protein_coding	CDS	5	19	0.00551246	0.0041205	0.0393478	0.988442	0.987439	0.973237	0.0284314	0.0248667	0.161122	0.366628	0.471921	0.000406822	20	33
chr1	42696839	42696870	ENST00000321358	YBX1	+	protein_coding	CDS	5	20	0.00761107	0.01829	0.118675	0.959441	0.974288	0.953674	0.0264686	0.0207653	0.0512287	0.33128	0.508475	5.9953e-05	20	32
chr1	42696871	42696906	ENST00000321358	YBX1	+	protein_coding	CDS	5	21	0.00608826	0.178967	0.5066	0.945819	0.952218	0.956744	0.028094	0.0237357	0.131653	0.366231	0.490315	0.00150333	20	36
chr1	42696907	42697187	ENST00000321358	YBX1	+	protein_coding	CDS	5;6	22	0.00546529	0.0262558	0.153072	0.950449	0.985601	0.936964	0.0275788	0.0241175	0.160947	0.290877	0.385116	0.00667682	20	46		METAP2;METAP2;ZNF800;METAP2;METAP2;ZNF800;METAP2
chr1	42697188	42697222	ENST00000321358	YBX1	+	protein_coding	CDS	6	23	0.00645523	0.0344095	0.184321	0.879104	0.827095	0.800758	0.041561	0.0392135	0.466059	0.137357	0.156505	0.233947	20	35		METAP2
chr1	42697225	42697261	ENST00000321358	YBX1	+	protein_coding	CDS	6	24	0.00566407	0.0484539	0.232591	0.874818	0.808423	0.824537	0.0374999	0.0351163	0.521032	0.148581	0.185972	0.132161	20	37
chr1	42700784	42700813	ENST00000321358	YBX1	+	protein_coding	CDS	7	25	0.00579539	0.167459	0.4895	0.900548	0.957079	0.916111	0.0257515	0.0216802	0.0788006	0.308531	0.401735	0.00416207	20	30
chr1	42700814	42700844	ENST00000321358	YBX1	+	protein_coding	CDS	7	26	0.00489266	0.220014	0.561024	0.839221	0.872156	0.875618	0.0366681	0.0355498	0.855795	0.194925	0.203777	0.708434	20	31
chr1	42700846	42700874	ENST00000321358	YBX1	+	protein_coding	CDS	7	27	0.00686188	0.0823001	0.326787	0.941258	0.939631	0.925933	0.0271248	0.023399	0.191624	0.266973	0.414136	0.00021471	20	29
chr1	42700875	42700907	ENST00000321358	YBX1	+	protein_coding	CDS	7	28	0.007777	0.227434	0.569838	0.916382	0.98212	0.945111	0.0343644	0.0300355	0.117501	0.309633	0.434064	0.000308221	20	33
chr1	42700908	42700931	ENST00000321358	YBX1	+	protein_coding	CDS	7	29	0.00734269	2.6926e-07	2.0114e-05	0.954174	0.947047	0.574716	0.0245044	0.0195083	0.04141	0.287216	0.375303	0.0313371	20	24
chr1	42700932	42700960	ENST00000321358	YBX1	+	protein_coding	CDS	7	30	0.00464285	0.44544	0.732228	0.860424	0.92953	0.932813	0.0356113	0.0339864	0.33587	0.196436	0.224449	0.315625	20	29
chr1	42700962	42700996	ENST00000321358	YBX1	+	protein_coding	CDS	7	31	0.00389364	0.296925	0.639341	0.965779	0.950303	0.964456	0.0244806	0.0222641	0.0609604	0.357447	0.410972	0.0762023	20	35		METAP2
chr1	42700998	42701037	ENST00000321358	YBX1	+	protein_coding	CDS;3'UTR	7	32	0.00600093	0.131012	0.429711	0.950129	0.95289	0.945213	0.0303576	0.0276382	0.00712724	0.345326	0.365136	0.176638	20	40	PRPF8	METAP2;METAP2;METAP2
chr1	42701038	42702003	ENST00000321358	YBX1	+	protein_coding	3'UTR	7;8	33	0.00430762	0.0903249	0.346121	0.897644	0.920174	0.922244	0.0312756	0.0328478	0.737809	0.21397	0.207098	0.786676	20	32	PRPF8;BCLAF1;BCLAF1	METAP2;METAP2;METAP2
chr1	42702005	42702033	ENST00000321358	YBX1	+	protein_coding	3'UTR	8	34	0.00384974	0.79072	0.844344	0.74154	0.885282	0.926884	0.0330462	0.0344828	0.758896	0.188994	0.170929	0.0658408	20	29	BCLAF1	METAP2;PABPC4;METAP2;APOBEC3C;METAP2
chr1	42702034	42702079	ENST00000321358	YBX1	+	protein_coding	3'UTR	8	35	0.00344063	0.349511	0.678308	0.977995	0.965484	0.970154	0.0260793	0.0261436	0.98164	0.410279	0.415826	0.599243	20	46	BCLAF1	PABPC4;APOBEC3C;METAP2;PABPC4;PABPC4
chr1	42702080	42702114	ENST00000321358	YBX1	+	protein_coding	3'UTR	8	36	0.003963	0.666738	0.801112	0.990046	0.976924	0.990764	0.0270938	0.0261723	0.754932	0.476079	0.481106	0.739903	20	35		APOBEC3C;PABPC4
chr1	42702115	42702165	ENST00000321358	YBX1	+	protein_coding	3'UTR	8	37	0.00438726	0.719919	0.816667	0.872916	0.823448	0.953484	0.0258116	0.0267054	0.86086	0.297042	0.292039	0.765626	20	51
chr1	42702166	42702209	ENST00000321358	YBX1	+	protein_coding	3'UTR	8	38	0.00499647	0.688112	0.807117	0.918034	0.881709	0.962775	0.0301864	0.0315191	0.76076	0.337291	0.343851	0.841863	20	44	SUB1
chr1	42702210	42702261	ENST00000321358	YBX1	+	protein_coding	3'UTR	8	39	0.00761176	0.679401	0.804581	0.831686	0.794942	0.904093	0.0231289	0.025403	0.52899	0.397172	0.4108	0.826915	20	52	SUB1
chr1	42746517	42746539	ENST00000296388	P3H1	-	protein_coding	3'UTR	15	60	0.0147428	0.485231	0.748364	0.359399	0.675929	0.511505	0.0247584	0.0235361	0.853953	0.443043	0.383267	0.0851513	12	23	AKAP1;UPF1;LARP4;PABPN1
chr1	42746541	42746579	ENST00000296388	P3H1	-	protein_coding	3'UTR	15	59	0.0121	0.496347	0.752442	0.628513	0.496787	0.530549	0.0236462	0.0227525	0.860197	0.341368	0.346936	0.859657	20	39	AKAP1;UPF1;LARP4;PABPN1;UPF1
chr1	42746581	42746612	ENST00000296388	P3H1	-	protein_coding	3'UTR	15	58	0.0134013	0.60095	0.784409	0.512824	0.46117	0.525911	0.0246551	0.0244421	0.935785	0.399385	0.338102	0.224082	20	32	PABPN1;UPF1;LARP4
chr1	42746615	42746652	ENST00000296388	P3H1	-	protein_coding	3'UTR	15	57	0.00904056	0.542783	0.767396	0.663137	0.710649	0.714315	0.0183485	0.0172421	0.441415	0.417854	0.39544	0.4025	20	38	PABPN1;UPF1;LARP4
chr1	42746655	42746695	ENST00000296388	P3H1	-	protein_coding	3'UTR	15	56	0.0131404	0.42595	0.72304	0.583341	0.691214	0.566891	0.0253518	0.0249656	0.864004	0.413938	0.428613	0.620479	20	41	PABPN1;UPF1;LARP4
chr1	42746696	42746731	ENST00000296388	P3H1	-	protein_coding	CDS;3'UTR	15	55	0.0184907	0.0520336	0.243768	0.309906	0.631133	0.302509	0.0346232	0.0236228	0.0215771	0.29894	0.372738	0.384565	20	36	LARP4;SND1	SND1
chr1	42746733	42746760	ENST00000296388	P3H1	-	protein_coding	CDS	15	54	0.0126865	0.583307	0.779143	0.421789	0.506755	0.468947	0.0254832	0.0202848	0.096066	0.318366	0.370201	0.161141	20	28	SND1;RPS3	SND1
chr1	42746764	42746795	ENST00000296388	P3H1	-	protein_coding	CDS	15	53	0.0121424	0.0709202	0.2978	0.508901	0.714519	0.482382	0.0263108	0.0192122	0.0966487	0.284478	0.342304	0.0951913	20	32	SND1;RPS3	SND1
chr1	42746796	42746833	ENST00000296388	P3H1	-	protein_coding	CDS	15	52	0.0141126	0.0102943	0.0781614	0.755992	0.857016	0.702782	0.0345114	0.0279564	0.030892	0.258019	0.408068	0.0554398	20	38	SND1;RPS3	SND1
chr1	42746836	42747290	ENST00000296388	P3H1	-	protein_coding	CDS	14;15	51	0.0118036	0.202699	0.539206	0.745983	0.857025	0.827174	0.0334072	0.0266683	0.12684	0.276916	0.452233	0.00180589	20	36	SF3B4;PPIG;SND1	SF3B4;AQR;SND1
chr1	42747291	42747333	ENST00000296388	P3H1	-	protein_coding	CDS	14	50	0.0119447	0.325716	0.661636	0.466052	0.743603	0.634356	0.0245996	0.0154195	0.00742859	0.211959	0.443647	0.0125314	20	43	PPIG;SND1;SND1	SND1
chr1	42747334	42747368	ENST00000296388	P3H1	-	protein_coding	CDS	14	49	0.0113785	0.00194363	0.0222013	0.76307	0.717162	0.535591	0.028142	0.0245416	0.247279	0.252724	0.345127	0.0098872	20	35	PPIG;SND1	SND1
chr1	42747369	42747725	ENST00000296388	P3H1	-	protein_coding	CDS	13;14	48	0.0121463	0.0466061	0.226655	0.821452	0.88596	0.768114	0.0287312	0.0215864	0.00391037	0.276425	0.409982	0.0738735	20	47	SND1;PABPN1;LARP4;PABPN1;PPIG;SND1	AQR
chr1	42747729	42747765	ENST00000296388	P3H1	-	protein_coding	CDS	13	47	0.0180951	0.00460086	0.0428431	0.395407	0.389578	0.241424	0.0343001	0.0253203	0.0306329	0.240972	0.34778	0.0947182	20	37	LARP4;PABPN1;PPIG;SND1;GRWD1
chr1	42747769	42748205	ENST00000296388	P3H1	-	protein_coding	CDS	12;13	46	0.0131576	0.46903	0.741968	0.379544	0.454452	0.247739	0.0308101	0.0264422	0.276173	0.233006	0.299119	0.0791895	20	36	PABPN1;PRPF8	AQR
chr1	42748206	42748233	ENST00000296388	P3H1	-	protein_coding	CDS	12	45	0.0154461	0.0199718	0.126475	0.606015	0.600642	0.478376	0.0358286	0.0264904	0.103019	0.20171	0.291501	0.0149098	20	28
chr1	42748234	42748271	ENST00000296388	P3H1	-	protein_coding	CDS	12	44	0.01225	0.0113147	0.083717	0.859454	0.948463	0.833725	0.0301596	0.0225355	0.0593996	0.24267	0.456903	0.000809637	20	38
chr1	42748272	42748311	ENST00000296388	P3H1	-	protein_coding	CDS	12	43	0.00988512	0.00402456	0.0386113	0.855013	0.892345	0.808079	0.0310677	0.0258432	0.0566128	0.237088	0.379674	8.38661e-05	20	40	SND1	SF3B4
chr1	42748312	42750218	ENST00000296388	P3H1	-	protein_coding	CDS	11;12	42	0.0113147	0.416594	0.718395	0.332098	0.69972	0.514054	0.0323342	0.0243546	0.0223798	0.184645	0.261598	0.0301022	20	39	SND1;GRWD1;SND1	SF3B4
chr1	42750220	42750254	ENST00000296388	P3H1	-	protein_coding	CDS	11	41	0.0141621	0.00855871	0.0681096	0.67315	0.757769	0.50126	0.0349112	0.0239196	0.0396944	0.248032	0.306782	0.0749202	20	35	GRWD1;SND1
chr1	42750257	42750297	ENST00000296388	P3H1	-	protein_coding	CDS	11	40	0.0104704	0.0313166	0.172824	0.616254	0.796597	0.568466	0.0324059	0.0281212	0.143102	0.237187	0.276729	0.141011	20	41
chr1	42750298	42750330	ENST00000296388	P3H1	-	protein_coding	CDS	11	39	0.014281	0.000304434	0.00528344	0.845212	0.900237	0.74219	0.0298643	0.0210635	0.00376087	0.314876	0.446072	0.00915249	20	33
chr1	42750336	42752310	ENST00000296388	P3H1	-	protein_coding	CDS	10;11	38	0.0110977	0.559511	0.772261	0.82512	0.695361	0.794368	0.0343958	0.0291984	0.135089	0.304676	0.384343	0.0403344	20	38	PPIG;GRWD1
chr1	42752311	42752336	ENST00000296388	P3H1	-	protein_coding	CDS	10	37	0.0123937	0.0731497	0.303676	0.558748	0.647707	0.494622	0.0319658	0.0281348	0.245612	0.245379	0.312186	0.170752	20	26	PPIG
chr1	42752342	42752542	ENST00000296388	P3H1	-	protein_coding	CDS	9;10	36	0.013643	0.330707	0.665531	0.284057	0.456248	0.441316	0.0321955	0.025044	0.0532796	0.21678	0.290753	0.00400009	20	34	PPIG;GRWD1	ZNF622
chr1	42752545	42752582	ENST00000296388	P3H1	-	protein_coding	CDS	9	35	0.0186737	2.47588e-05	0.000718702	0.569037	0.764514	0.299552	0.0340901	0.0262803	0.0980789	0.241326	0.407475	0.00516527	20	38	PPIG;GRWD1	ZNF622;LIN28B
chr1	42752585	42752625	ENST00000296388	P3H1	-	protein_coding	CDS	9	34	0.0195425	0.020762	0.129982	0.426569	0.614115	0.429022	0.0339469	0.0167035	0.00172482	0.23957	0.393492	0.010354	20	41	PPIG;GRWD1;LIN28B;PPIG;BUD13	ZNF622;LIN28B
chr1	42752626	42752660	ENST00000296388	P3H1	-	protein_coding	CDS	9	33	0.0133845	0.224757	0.566922	0.639894	0.875038	0.670661	0.0329432	0.0271895	0.27457	0.300843	0.436432	0.0281784	20	35	GRWD1;LIN28B;PPIG;BUD13;GRWD1	ZNF622;LIN28B
chr1	42754870	42754907	ENST00000296388	P3H1	-	protein_coding	CDS	8	32	0.0116527	0.176355	0.502799	0.525726	0.749547	0.55069	0.0312936	0.0269384	0.131919	0.245179	0.311212	0.102194	20	38	GRWD1;PPIG;GRWD1	UCHL5
chr1	42754908	42754945	ENST00000296388	P3H1	-	protein_coding	CDS	8	31	0.0149456	0.107233	0.383351	0.489482	0.765044	0.433008	0.0366148	0.0284774	7.67403e-05	0.228642	0.327724	0.000193237	20	38	PPIG;GRWD1;PRPF8	UCHL5;GPKOW
chr1	42754946	42754979	ENST00000296388	P3H1	-	protein_coding	CDS	8	30	0.0139417	0.0219923	0.135258	0.737559	0.665465	0.548761	0.0320188	0.0235859	0.0973528	0.258971	0.403777	0.0208696	20	34	PPIG;GRWD1;PRPF8;BCLAF1;AQR	UCHL5;GPKOW;DDX24
chr1	42754983	42755187	ENST00000296388	P3H1	-	protein_coding	CDS	7;8	29	0.0139138	0.00420201	0.039886	0.775836	0.651423	0.466608	0.0389312	0.0340239	0.0866122	0.229678	0.197595	0.465508	20	31	PPIG;GRWD1;PRPF8;BCLAF1;AQR;ZC3H11A;BUD13;ZNF800;GRWD1;PPIG;BCLAF1	GPKOW;DDX24;EFTUD2;UCHL5;GRWD1;ZNF622;SND1
chr1	42755188	42755560	ENST00000296388	P3H1	-	protein_coding	CDS	6;7	28	0.015205	0.00288459	0.0300361	0.470255	0.788082	0.358061	0.0282337	0.0220609	0.0661205	0.222304	0.445011	0.00369733	20	43	GRWD1;PPIG;BCLAF1;BCLAF1;GRWD1	UCHL5;ZNF622;SND1;ZNF622;SND1
chr1	42755561	42755608	ENST00000296388	P3H1	-	protein_coding	CDS	6	27	0.0140599	1.5715e-05	0.000500172	0.789112	0.763118	0.452797	0.0317268	0.0241855	0.0146925	0.305695	0.39667	0.0491031	20	48	BCLAF1;GRWD1;SND1	ZNF622;SND1;ZNF622
chr1	42755610	42757789	ENST00000296388	P3H1	-	protein_coding	CDS	5;6	26	0.0168083	0.0719155	0.300422	0.738208	0.899812	0.765052	0.0385682	0.0278743	0.0267504	0.262069	0.415544	0.0495007	20	35	SND1;SND1	ZNF622
chr1	42757790	42757816	ENST00000296388	P3H1	-	protein_coding	CDS	5	25	0.0127958	0.000588195	0.0088248	0.744065	0.610248	0.377054	0.0301353	0.0244277	0.0107018	0.259228	0.27299	0.808404	20	27	SND1
chr1	42757821	42757861	ENST00000296388	P3H1	-	protein_coding	CDS	5	24	0.0150839	0.00521856	0.047096	0.636326	0.714799	0.489457	0.0310338	0.0281592	0.300048	0.304071	0.319398	0.719446	20	41
chr1	42757862	42758975	ENST00000296388	P3H1	-	protein_coding	CDS	4;5	23	0.0179611	0.0692323	0.293194	0.347414	0.481975	0.223516	0.0326183	0.0206686	0.00809783	0.257637	0.350126	0.170997	20	185	GRWD1;SND1
chr1	42758976	42759224	ENST00000296388	P3H1	-	protein_coding	CDS	3;4	22	0.0163511	0.15508	0.470391	0.360724	0.323829	0.272621	0.0316925	0.0257645	0.122366	0.278823	0.336993	0.0912568	20	32
chr1	42759226	42759257	ENST00000296388	P3H1	-	protein_coding	CDS	3	21	0.0162186	0.0387857	0.200114	0.329083	0.561104	0.329649	0.0406474	0.0318811	0.156194	0.22121	0.244163	0.663337	20	32	SND1
chr1	42759260	42759305	ENST00000296388	P3H1	-	protein_coding	CDS	3	20	0.0138488	0.267732	0.613761	0.360816	0.83589	0.519136	0.0289344	0.0223551	0.0483745	0.244422	0.429198	0.000363123	20	46	SND1
chr1	42759307	42759341	ENST00000296388	P3H1	-	protein_coding	CDS	3	19	0.0149431	0.147839	0.458623	0.578196	0.724271	0.580478	0.031071	0.0247037	0.0674519	0.29954	0.442358	0.0326805	20	35	SND1
chr1	42759344	42759378	ENST00000296388	P3H1	-	protein_coding	CDS	3	18	0.0174897	2.29927e-07	1.76508e-05	0.781317	0.568046	-0.0152243	0.0343065	0.0266519	0.00124367	0.252374	0.339958	0.0475183	20	35	PPIG	BUD13
chr1	42759379	42762343	ENST00000296388	P3H1	-	protein_coding	CDS	2;3	17	0.0194463	0.21801	0.558765	0.532972	0.00200413	0.275673	0.0421549	0.0284861	0.00814559	0.222995	0.260346	0.551403	20	33	PPIG;GRWD1	BUD13;SF3B4
chr1	42762345	42762382	ENST00000296388	P3H1	-	protein_coding	CDS	2	16	0.0180731	0.0316057	0.173968	0.292325	0.589332	0.124461	0.0331553	0.0261891	0.149948	0.260343	0.305379	0.166918	20	38	GRWD1
chr1	42762383	42762414	ENST00000296388	P3H1	-	protein_coding	CDS	2	15	0.0136051	0.141404	0.447836	0.285947	0.615702	0.411184	0.0290258	0.0307476	0.723158	0.256281	0.296345	0.259101	20	32
chr1	42762415	42762450	ENST00000296388	P3H1	-	protein_coding	CDS	2	14	0.0144988	0.358699	0.684494	0.520107	0.534479	0.448663	0.0297922	0.026341	0.409818	0.30785	0.323971	0.743921	20	36
chr1	42762456	42766519	ENST00000296388	P3H1	-	protein_coding	CDS	1;2	13	0.0119369	0.506576	0.756161	0.438627	0.437199	0.495642	0.0310506	0.0304252	0.67044	0.215493	0.253221	0.143474	20	33	PRPF8;SND1
chr1	42766523	42766551	ENST00000296388	P3H1	-	protein_coding	CDS	1	12	0.012687	0.0288143	0.163196	0.785648	0.778913	0.724851	0.0336444	0.0271796	0.283668	0.31921	0.421748	0.0338761	20	29	SND1
chr1	42766552	42766589	ENST00000296388	P3H1	-	protein_coding	CDS	1	11	0.0137929	0.001894	0.0217674	0.5516	0.583551	0.301857	0.0310299	0.0199546	0.000112155	0.197075	0.250141	0.0409724	20	38	SND1;SND1
chr1	42766592	42766632	ENST00000296388	P3H1	-	protein_coding	CDS	1	10	0.0135848	0.077854	0.315945	0.697789	0.770956	0.695871	0.0286404	0.0153975	0.00421115	0.245728	0.323452	0.147108	20	41	SND1
chr1	42766635	42766676	ENST00000296388	P3H1	-	protein_coding	CDS	1	9	0.0114629	0.0255137	0.149849	0.703384	0.782498	0.58767	0.0272877	0.0193527	0.0328924	0.252166	0.363175	0.0204187	20	42	SND1;RPS3	SND1
chr1	42766678	42766707	ENST00000296388	P3H1	-	protein_coding	CDS	1	8	0.0114451	0.0011556	0.0149446	0.647531	0.827239	0.472231	0.0251386	0.017359	0.00714372	0.238602	0.376777	0.0277619	20	30	RPS3	SND1
chr1	42766708	42766746	ENST00000296388	P3H1	-	protein_coding	CDS	1	7	0.0124385	0.000799128	0.0112266	0.591448	0.611786	0.42366	0.030593	0.0195143	0.000708583	0.196401	0.270417	0.0110054	20	39	RPS3	SND1
chr1	42766747	42766781	ENST00000296388	P3H1	-	protein_coding	CDS	1	6	0.0136731	0.000120038	0.00251828	0.761019	0.781612	0.487698	0.0278691	0.0161781	0.00344623	0.233566	0.287398	0.258131	20	35	RPS3	SND1
chr1	42766783	42766832	ENST00000296388	P3H1	-	protein_coding	CDS	1	5	0.0128907	5.87234e-06	0.000229412	0.862713	0.882346	0.62585	0.0328349	0.0225117	0.0390292	0.242485	0.357417	0.0163631	20	50	RPS3;RPS3;DDX3X
chr1	42766834	42766871	ENST00000296388	P3H1	-	protein_coding	CDS	1	4	0.0158006	6.14151e-09	1.08415e-06	0.911011	0.839194	0.351268	0.0376739	0.0246267	0.00308011	0.275425	0.267523	0.874882	20	38	RPS3;DDX3X	DDX3X
chr1	42766872	42766915	ENST00000296388	P3H1	-	protein_coding	CDS	1	3	0.00914882	0.0356385	0.188902	0.897456	0.914932	0.829448	0.0314853	0.0274374	0.0884032	0.296611	0.395969	0.0126287	20	44	DDX3X	DDX3X;DROSHA
chr1	42766916	42766960	ENST00000296388	P3H1	-	protein_coding	CDS	1	2	0.00978542	0.056587	0.257688	0.770336	0.76289	0.694812	0.032815	0.0256469	0.00525404	0.226754	0.264994	0.140167	20	45	DDX3X;EIF3D	DDX3X;DROSHA
chr1	42766962	42767023	ENST00000296388	P3H1	-	protein_coding	5'UTR;CDS	1	1	0.00796856	0.211235	0.550264	0.791745	0.840799	0.786367	0.0250238	0.0219733	0.122029	0.376187	0.345365	0.374175	20	62	DDX3X;EIF3D;DDX3X	DDX3X;DROSHA
chr1	42926299	42926338	ENST00000426263	SLC2A1	-	protein_coding	3'UTR	10	49	0.0127662	0.855493	0.879492	0.444221	0.15644	0.455753	0.0261728	0.0239222	0.518141	0.337057	0.375107	0.386012	20	40	AKAP1;UPF1;LIN28B	PUM2;UPF1
chr1	42926341	42926377	ENST00000426263	SLC2A1	-	protein_coding	3'UTR	10	48	0.0118293	0.589418	0.781178	0.400958	0.578421	0.604976	0.0295495	0.0291634	0.86483	0.277081	0.29962	0.549486	20	37	AKAP1;UPF1;LIN28B;LARP4;DDX6;LARP4	PUM2;UPF1;YBX3;UPF1
chr1	42926378	42926420	ENST00000426263	SLC2A1	-	protein_coding	3'UTR	10	47	0.0104404	0.774897	0.837523	0.609035	0.544237	0.661112	0.0257792	0.02517	0.703258	0.327068	0.359931	0.310964	20	43	AKAP1;UPF1;LIN28B;LARP4;UPF1;LARP4;IGF2BP1;UPF1;DDX55;LARP4;TIA1;AKAP1;TIAL1	YBX3;UPF1;IGF2BP2
chr1	42926425	42926472	ENST00000426263	SLC2A1	-	protein_coding	3'UTR	10	46	0.0105372	0.570078	0.774955	0.836283	0.93765	0.88518	0.0249851	0.0256901	0.863526	0.505427	0.53968	0.410863	20	48	IGF2BP1;UPF1;DDX55;LARP4;TIA1;AKAP1;TIAL1;UPF1;LARP4;AKAP1	UPF1;IGF2BP2;DDX6;UPF1
chr1	42926474	42926505	ENST00000426263	SLC2A1	-	protein_coding	3'UTR	10	45	0.0104967	0.539344	0.766373	0.914616	0.646671	0.792293	0.0251956	0.0240514	0.71976	0.412186	0.424299	0.724644	20	32	IGF2BP1;DDX55;TIAL1;UPF1;LARP4;AKAP1;TIA1;UPF1;STAU2;PCBP1;IGF2BP3;AKAP1;DDX55;DDX6;LARP4	DDX6;UPF1;UPF1;IGF2BP1
chr1	42926506	42926541	ENST00000426263	SLC2A1	-	protein_coding	3'UTR	10	44	0.00753293	0.73434	0.821662	0.867436	0.775326	0.920088	0.0177667	0.0180904	0.88043	0.575755	0.627477	0.297013	20	36	UPF1;STAU2;PCBP1;IGF2BP3;AKAP1;DDX55;DDX6;LARP4;IGF2BP1;RPS3;DDX55;IGF2BP3;AKAP1	UPF1;IGF2BP1;IGF2BP2;IGF2BP2
chr1	42926544	42926583	ENST00000426263	SLC2A1	-	protein_coding	3'UTR	10	43	0.00991987	0.244079	0.589318	0.795951	0.870419	0.780422	0.0235057	0.0220948	0.542779	0.480839	0.487401	0.814235	20	40	UPF1;PCBP1;DDX6;LARP4;IGF2BP1;DDX55;IGF2BP3;AKAP1;IGF2BP3;IGF2BP1;DDX55;DDX6;AKAP1;UPF1;IGF2BP1;DDX55;UPF1	UPF1;IGF2BP1;IGF2BP2;IGF2BP2;IGF2BP2;IGF2BP2
chr1	42926584	42926635	ENST00000426263	SLC2A1	-	protein_coding	3'UTR	10	42	0.0133954	0.77535	0.837694	0.621794	0.480981	0.650928	0.0293851	0.0304108	0.805516	0.384997	0.365694	0.468412	20	52	IGF2BP3;DDX6;DDX55;UPF1;AKAP1;IGF2BP1;IGF2BP3;IGF2BP1;AKAP1;LARP4;DDX55;UPF1	IGF2BP2;IGF2BP1
chr1	42926636	42926674	ENST00000426263	SLC2A1	-	protein_coding	3'UTR	10	41	0.012298	0.743822	0.82522	0.791549	0.556088	0.746848	0.0300681	0.0306161	0.809824	0.387463	0.372068	0.66443	20	39	IGF2BP3;IGF2BP1;AKAP1;LARP4;DDX55;UPF1;DDX6;IGF2BP1;LARP4	IGF2BP1
chr1	42926675	42926708	ENST00000426263	SLC2A1	-	protein_coding	3'UTR	10	40	0.0127104	0.597139	0.783383	0.387488	0.41181	0.506038	0.0302618	0.0293218	0.641795	0.313402	0.303215	0.882436	20	34	AKAP1;DDX55;UPF1;DDX6;LARP4;IGF2BP1;DDX6;DDX55;LARP4;UPF1;AKAP1;TIAL1;TIA1	IGF2BP1
chr1	42926710	42926751	ENST00000426263	SLC2A1	-	protein_coding	3'UTR	10	39	0.00786323	0.406866	0.713646	0.694604	0.823708	0.754729	0.0167546	0.0187667	0.439193	0.426951	0.384325	0.128774	20	42	IGF2BP1;DDX55;UPF1;AKAP1;TIAL1;TIA1;DDX6;IGF2BP3;SUB1;AKAP1;TIAL1;DDX55;LARP4;DDX6;DDX55;TIA1;UPF1	PUM1;TIA1;PABPC4;ZC3H11A
chr1	42926752	42927022	ENST00000426263	SLC2A1	-	protein_coding	3'UTR	10	38	0.0102821	0.702838	0.811127	0.725908	0.686208	0.788887	0.0241015	0.0235807	0.919276	0.455566	0.416889	0.411615	20	271	IGF2BP3;SUB1;AKAP1;TIAL1;DDX6;DDX55;TIA1;UPF1;LARP4;LARP4;RPS3;SND1;LARP4	PUM1;TIA1;PABPC4;ZC3H11A;PABPC4;METAP2;METAP2;RPS3
chr1	42927024	42927064	ENST00000426263	SLC2A1	-	protein_coding	CDS;3'UTR	10	37	0.0162726	4.17696e-06	0.000174986	0.681654	0.776818	0.377538	0.0244209	0.0145741	0.0345844	0.386189	0.587858	0.00310463	20	41	RPS3;SND1;LARP4;LARP4;RPS3;SND1	METAP2;RPS3
chr1	42927065	42927097	ENST00000426263	SLC2A1	-	protein_coding	CDS	10	36	0.0173602	0.330051	0.664967	0.0928976	0.530344	0.296885	0.0327094	0.0266104	0.125567	0.307697	0.323923	0.768203	20	33	RPS3;SND1;SND1;SND1;RPS3	METAP2;RPS3
chr1	42927098	42927140	ENST00000426263	SLC2A1	-	protein_coding	CDS	10	35	0.0178451	0.59276	0.782035	0.412415	0.299832	0.310268	0.0311198	0.020492	0.019873	0.306331	0.419378	0.24729	20	43	SND1;RPS3	RPS3;SND1;IGF2BP1;SND1
chr1	42927143	42927744	ENST00000426263	SLC2A1	-	protein_coding	CDS	9;10	34	0.0161281	0.000636729	0.00938165	0.500956	0.538011	0.219247	0.0280766	0.0235247	0.0620758	0.302333	0.372448	0.377071	20	239	RPS3;SND1;AQR;SND1;AQR;SND1;SND1;SND1;RPS3;SND1;RPS3	IGF2BP1;SND1;AQR;SND1;AQR;SND1;SND1;SND1;SND1;SND1
chr1	42927749	42927799	ENST00000426263	SLC2A1	-	protein_coding	CDS	9	33	0.0195715	0.318288	0.656619	0.369823	0.568596	0.533393	0.0361104	0.0194356	0.0308152	0.267721	0.405447	0.0416607	20	51	SND1;AQR;RPS3	SND1;BUD13;SND1;SF3B4
chr1	42927800	42928958	ENST00000426263	SLC2A1	-	protein_coding	CDS	8;9	32	0.0189731	0.0103413	0.0783954	0.721039	0.412764	0.317889	0.037038	0.0253932	0.0259408	0.238733	0.330761	0.0423598	20	36	SND1;AQR;RPS3;AQR;SND1;RPS3;NOL12;SND1	BUD13;SND1;SF3B4;AQR;BUD13;SND1;METAP2;RPS3
chr1	42928959	42929001	ENST00000426263	SLC2A1	-	protein_coding	CDS	8	31	0.0143746	0.155648	0.471342	0.326627	0.658577	0.444075	0.0293329	0.0210826	0.0128075	0.260941	0.372881	0.0310009	20	43	RPS3;NOL12;SND1;SND1;RPS3	BUD13;SND1;METAP2;RPS3;SND1;SF3B4;AQR
chr1	42929002	42929230	ENST00000426263	SLC2A1	-	protein_coding	CDS	7;8	30	0.0248811	2.3922e-06	0.000110873	0.60608	0.699176	0.120771	0.0429715	0.0270009	0.0317486	0.252305	0.389562	0.0264481	20	53	SND1;RPS3	METAP2;RPS3;SND1;SF3B4;AQR;AQR;SND1
chr1	42929231	42929269	ENST00000426263	SLC2A1	-	protein_coding	CDS	7	29	0.0163055	0.181923	0.511015	0.466249	0.524506	0.490118	0.0323538	0.0208697	0.0139817	0.268575	0.344197	0.0697739	20	39	SND1;AQR;RPS3	SND1;SND1
chr1	42929271	42929312	ENST00000426263	SLC2A1	-	protein_coding	CDS	7	28	0.0172347	0.0401374	0.20476	0.168538	0.444045	0.0301314	0.0373406	0.0279357	0.0487146	0.223292	0.256425	0.240842	20	42	SND1;AQR;RPS3	SND1
chr1	42929594	42929636	ENST00000426263	SLC2A1	-	protein_coding	CDS	6	27	0.0158452	0.190501	0.522742	0.401869	0.675999	0.545767	0.0290499	0.0166945	0.00194357	0.287914	0.4808	0.035571	20	43	SND1;RPS3	SND1;YBX3
chr1	42929638	42929664	ENST00000426263	SLC2A1	-	protein_coding	CDS	6	26	0.0209503	1.12762e-05	0.000383604	0.53372	0.562957	-0.0852049	0.0332387	0.0151434	0.00503085	0.238329	0.339097	0.11977	20	27	SND1;RPS3;SND1;RPS3	SND1;YBX3
chr1	42929665	42929703	ENST00000426263	SLC2A1	-	protein_coding	CDS	6	25	0.0144973	0.0100533	0.0767844	0.546401	0.746638	0.456521	0.0338723	0.0245516	0.0212452	0.24798	0.352841	0.00550263	20	39	SND1;RPS3;SND1	SND1;YBX3
chr1	42929706	42929745	ENST00000426263	SLC2A1	-	protein_coding	CDS	6	24	0.0165087	0.000210027	0.00391805	0.342232	0.496327	0.0332468	0.038374	0.0269657	0.038026	0.191036	0.266606	0.272681	20	40	RPS3;SND1;SND1;SND1;RPS3	SND1;BUD13;UCHL5
chr1	42929746	42929878	ENST00000426263	SLC2A1	-	protein_coding	CDS	5;6	23	0.0152528	0.184955	0.515319	0.208765	0.743937	0.209831	0.033067	0.0250407	0.0494928	0.171994	0.30738	0.00856077	20	41	SND1;RPS3;SND1;SND1;SND1;SND1	SND1;BUD13;UCHL5;SF3B4;SND1
chr1	42929879	42929907	ENST00000426263	SLC2A1	-	protein_coding	CDS	5	22	0.0128562	0.00299521	0.030871	0.313932	0.464106	0.143438	0.0319401	0.0254094	0.00979881	0.226481	0.203941	0.742843	20	29	SND1;RPS3;SND1	SND1;PCBP1
chr1	42929909	42929946	ENST00000426263	SLC2A1	-	protein_coding	CDS	5	21	0.0144449	0.263535	0.609754	0.438814	0.635602	0.450339	0.0285599	0.0176082	0.00147708	0.264409	0.384423	0.0157022	20	38	RPS3;SND1;SND1	SND1;PCBP1
chr1	42929948	42929984	ENST00000426263	SLC2A1	-	protein_coding	CDS	5	20	0.0146128	0.170637	0.494296	0.354723	0.70914	0.520001	0.0353181	0.0236328	0.0114026	0.203659	0.241179	0.211838	20	37	RPS3;SND1;SND1;SND1;RPS3	SND1;PCBP1
chr1	42929987	42930021	ENST00000426263	SLC2A1	-	protein_coding	CDS	5	19	0.0140394	0.177545	0.504634	0.369396	0.569496	0.320344	0.0278019	0.0199149	0.116825	0.304495	0.308825	0.894376	20	35	SND1;RPS3;SND1;SND1;RPS3	SND1;SND1
chr1	42930022	42930653	ENST00000426263	SLC2A1	-	protein_coding	CDS	4;5	18	0.0173726	2.64834e-05	0.000756662	0.725701	0.738763	0.350987	0.0362748	0.0226744	0.00769658	0.261716	0.361497	0.00166446	20	42	SND1;RPS3;AQR;SND1;RPS3;SND1;SND1	SND1;BUD13;SND1;SND1
chr1	42930658	42930693	ENST00000426263	SLC2A1	-	protein_coding	CDS	4	17	0.0156272	0.00181823	0.021097	0.604555	0.695256	0.390618	0.0337932	0.0230057	0.0549711	0.25109	0.386773	0.0723919	20	36	RPS3;SND1;SDAD1;SND1	SND1
chr1	42930694	42930735	ENST00000426263	SLC2A1	-	protein_coding	CDS	4	16	0.0157295	0.0140986	0.0982504	0.654996	0.911509	0.60913	0.0246569	0.0165067	0.0165202	0.366742	0.561322	0.01053	20	42	RPS3;SDAD1;SND1;SND1;RPS3	SND1;SND1
chr1	42930736	42930783	ENST00000426263	SLC2A1	-	protein_coding	CDS	4	15	0.0140745	0.0936818	0.353995	0.321823	0.631692	0.348629	0.0272219	0.0181777	0.043818	0.274167	0.415408	0.0356931	20	48	SND1;RPS3;SND1	SND1
chr1	42930788	42930830	ENST00000426263	SLC2A1	-	protein_coding	CDS	4	14	0.0160109	0.0774589	0.315038	0.321228	0.67026	0.395456	0.0295421	0.0226195	0.0307173	0.288266	0.427906	0.000782617	20	43	RPS3;SND1	SND1
chr1	42930833	42931056	ENST00000426263	SLC2A1	-	protein_coding	CDS	3;4	13	0.0163865	0.000985896	0.0132376	0.763755	0.761701	0.565153	0.0340258	0.0225217	0.0201374	0.274447	0.407018	0.00292331	20	45	RPS3;SND1;AQR;PRPF8;AQR	SND1;AQR;SF3B4;AQR;SND1
chr1	42931057	42931117	ENST00000426263	SLC2A1	-	protein_coding	CDS	3	12	0.0116243	0.023327	0.140896	0.612301	0.835319	0.577332	0.0266628	0.0218299	0.125277	0.298509	0.408847	0.0771456	20	61	PRPF8;RPS3;DDX3X
chr1	42931118	42931147	ENST00000426263	SLC2A1	-	protein_coding	CDS	3	11	0.0178151	0.0219928	0.135258	0.516736	0.457536	0.250458	0.0371825	0.0246126	0.00370507	0.258826	0.288626	0.325794	20	30	RPS3
chr1	42931148	42931185	ENST00000426263	SLC2A1	-	protein_coding	CDS	3	10	0.0160488	0.041094	0.20787	0.476874	0.629439	0.346868	0.0324695	0.0236961	0.0179253	0.256174	0.331009	0.0975137	20	38	RPS3;DDX3X
chr1	42931186	42943239	ENST00000426263	SLC2A1	-	protein_coding	CDS	2;3	9	0.0136031	0.106584	0.382019	0.447143	0.7927	0.551954	0.0310318	0.0232601	0.0215524	0.259677	0.402765	0.00700718	20	35	DDX3X;AQR;RPS3;AQR;DDX3X;RPS3;SDAD1;UTP18	SF3B4;METAP2
chr1	42943240	42943279	ENST00000426263	SLC2A1	-	protein_coding	CDS	2	8	0.0128896	0.464032	0.739905	0.549029	0.695423	0.650882	0.0355385	0.0260539	0.0185069	0.262234	0.302266	0.212375	20	40	DDX3X;RPS3;SDAD1;UTP18;DDX3X;RPS3;AQR;DDX3X	METAP2;RPS3;BUD13;SF3B4
chr1	42943283	42958637	ENST00000426263	SLC2A1	-	protein_coding	CDS	1;2	7	0.0155944	0.024585	0.146072	0.480046	0.838445	0.465966	0.0366234	0.0274876	0.00644175	0.196236	0.350311	0.000592948	20	43	SDAD1;RPS3;AQR;DDX3X;PRPF8;AQR	RPS3;BUD13;SF3B4
chr1	42958639	42958669	ENST00000426263	SLC2A1	-	protein_coding	5'UTR;CDS	1	6	0.0207957	3.08694e-07	2.24902e-05	0.879105	0.811607	0.133116	0.0376908	0.0224789	0.00767134	0.252362	0.350048	0.0300988	20	31	PRPF8;DDX3X;RPS3	UCHL5;DROSHA
chr1	42958670	42958699	ENST00000426263	SLC2A1	-	protein_coding	5'UTR	1	5	0.0126085	0.65071	0.797652	0.253483	0.635378	0.510999	0.0342161	0.0244808	0.00159134	0.18083	0.274576	0.0139561	20	30	DDX3X;RPS3	UCHL5;DROSHA
chr1	42958702	42958736	ENST00000426263	SLC2A1	-	protein_coding	5'UTR	1	4	0.0119144	0.371638	0.692954	0.773027	0.741753	0.741539	0.0306377	0.0209264	0.0137652	0.281761	0.343722	0.144396	20	35	DDX3X;RPS3;RPS3	UCHL5;DROSHA
chr1	42958737	42958782	ENST00000426263	SLC2A1	-	protein_coding	5'UTR	1	3	0.0136436	0.27795	0.622983	0.417935	0.617958	0.536145	0.0366708	0.0246973	0.00334202	0.184069	0.240702	0.0176684	20	46	DDX3X;RPS3;DDX3X;RPS3	DROSHA
chr1	42958784	42958816	ENST00000426263	SLC2A1	-	protein_coding	5'UTR	1	2	0.0113793	0.265742	0.611954	0.499589	0.57667	0.408611	0.0316364	0.0272357	0.0328385	0.232432	0.244826	0.352252	20	33	DDX3X;RPS3	DROSHA
chr1	42958817	42958858	ENST00000426263	SLC2A1	-	protein_coding	5'UTR	1	1	0.0103033	0.278842	0.623844	0.533568	0.340618	0.427989	0.0251208	0.0222094	0.0962547	0.263866	0.243852	0.614305	20	42	DDX3X;RPS3
chr1	43164463	43164490	ENST00000236051	EBNA1BP2	-	protein_coding	CDS	9	27	0.0166286	0.0338646	0.182198	0.874712	0.613324	0.528224	0.0352987	0.0332191	0.377828	0.321738	0.322367	0.994499	19	28		PUM1;ZNF800;CPSF6
chr1	43164492	43164673	ENST00000236051	EBNA1BP2	-	protein_coding	CDS	8;9	26	0.0112949	0.374253	0.694558	0.672158	0.774889	0.70008	0.0293132	0.0296934	0.771279	0.289465	0.348392	0.197327	20	33	BCLAF1	PUM1;UCHL5
chr1	43164676	43164713	ENST00000236051	EBNA1BP2	-	protein_coding	CDS	8	25	0.0129965	0.368166	0.690561	0.626836	0.645361	0.640436	0.0324185	0.0239342	0.0782319	0.269604	0.346816	0.141639	20	38	BCLAF1	UCHL5
chr1	43164716	43164752	ENST00000236051	EBNA1BP2	-	protein_coding	CDS	8	24	0.00995614	0.319026	0.657171	0.459976	0.783663	0.618194	0.0314465	0.0274292	0.234267	0.216816	0.26972	0.000785602	20	37	BCLAF1	UCHL5
chr1	43164753	43164794	ENST00000236051	EBNA1BP2	-	protein_coding	CDS	8	23	0.0132451	3.21057e-05	0.000878728	0.757225	0.913928	0.49564	0.0326732	0.0293737	0.160752	0.256518	0.336399	0.057131	20	42	BCLAF1	UCHL5
chr1	43164795	43166850	ENST00000236051	EBNA1BP2	-	protein_coding	CDS	7;8	22	0.0116017	0.0798081	0.320929	0.722188	0.671301	0.534915	0.0281905	0.0224111	0.0962615	0.253883	0.340681	0.131605	20	36		UCHL5
chr1	43166852	43166883	ENST00000236051	EBNA1BP2	-	protein_coding	CDS	7	21	0.0114745	0.00700325	0.0586515	0.771809	0.899292	0.703044	0.0362478	0.030861	0.0390354	0.206496	0.335165	0.0158811	20	32
chr1	43166884	43167166	ENST00000236051	EBNA1BP2	-	protein_coding	CDS	6;7	20	0.0118469	0.000127817	0.00264968	0.87529	0.933814	0.673343	0.0279324	0.0231516	0.122116	0.313222	0.484758	0.00043648	20	43
chr1	43167168	43167201	ENST00000236051	EBNA1BP2	-	protein_coding	CDS	6	19	0.00667592	0.638262	0.794312	0.718622	0.816696	0.800415	0.0308311	0.0284292	0.0863913	0.194621	0.247506	0.033845	20	34	G3BP1	UCHL5;GRWD1
chr1	43167204	43168944	ENST00000236051	EBNA1BP2	-	protein_coding	CDS	5;6	18	0.0112858	0.145675	0.454864	0.761412	0.899967	0.785599	0.0383816	0.0347212	0.321766	0.167557	0.21082	0.107371	20	38	G3BP1	UCHL5;GRWD1;ZNF800;ZNF622;GRWD1
chr1	43168948	43168979	ENST00000236051	EBNA1BP2	-	protein_coding	CDS	5	17	0.0104332	0.182865	0.512289	0.507739	0.732705	0.453441	0.0308552	0.0298323	0.738278	0.184171	0.233967	0.150014	20	32		ZNF800;ZNF622;GRWD1
chr1	43168980	43169016	ENST00000236051	EBNA1BP2	-	protein_coding	CDS	5	16	0.0115775	0.243278	0.588312	0.658883	0.772997	0.679546	0.0290118	0.0245352	0.0832023	0.24326	0.367638	0.145239	20	37		ZNF800;ZNF622;GRWD1;UCHL5
chr1	43169018	43170779	ENST00000236051	EBNA1BP2	-	protein_coding	CDS	4;5	15	0.0119406	0.411574	0.71606	0.83076	0.854229	0.791986	0.027861	0.0242086	0.113936	0.255752	0.423022	0.0536407	20	35	GRWD1	ZNF622;GRWD1;UCHL5;GRWD1
chr1	43170780	43170817	ENST00000236051	EBNA1BP2	-	protein_coding	CDS	4	14	0.0086114	0.109802	0.388785	0.773683	0.809474	0.701763	0.0315201	0.0289216	0.242919	0.217555	0.238555	0.601876	20	38	GRWD1	GRWD1
chr1	43170818	43170846	ENST00000236051	EBNA1BP2	-	protein_coding	CDS	4	13	0.0103801	0.409765	0.71511	0.619226	0.745829	0.670142	0.0280943	0.0202327	0.00297852	0.223309	0.319292	0.0382514	20	29
chr1	43170849	43171486	ENST00000236051	EBNA1BP2	-	protein_coding	CDS	3;4	12	0.00738015	0.00881414	0.069649	0.795913	0.881977	0.700647	0.0254162	0.0215098	0.127029	0.211913	0.291077	0.0010561	20	39		AQR
chr1	43171488	43171522	ENST00000236051	EBNA1BP2	-	protein_coding	CDS	3	11	0.0079185	0.121562	0.411951	0.697078	0.872537	0.713089	0.0327356	0.0307539	0.312783	0.159718	0.234384	0.0395332	20	35
chr1	43171524	43171551	ENST00000236051	EBNA1BP2	-	protein_coding	CDS	3	10	0.00783075	0.136113	0.438673	0.929519	0.900957	0.875606	0.0255113	0.0207611	0.063484	0.332481	0.432351	0.0424314	20	28		UCHL5;GRWD1
chr1	43171554	43171599	ENST00000236051	EBNA1BP2	-	protein_coding	CDS	3	9	0.00855348	0.163742	0.483779	0.827271	0.93245	0.819264	0.0291038	0.025231	0.221419	0.283238	0.358571	0.0775646	20	46		UCHL5;GRWD1
chr1	43171607	43171650	ENST00000236051	EBNA1BP2	-	protein_coding	CDS	3	8	0.00905585	0.0007088	0.0101966	0.830175	0.847894	0.693456	0.0348185	0.0300676	0.140552	0.174139	0.235991	0.0232843	20	44		UCHL5
chr1	43171651	43171927	ENST00000236051	EBNA1BP2	-	protein_coding	CDS	2;3	7	0.00782659	0.00281294	0.029477	0.887779	0.927753	0.835106	0.0324856	0.0305318	0.40642	0.259958	0.323258	0.0588086	20	43		AQR
chr1	43171928	43172056	ENST00000236051	EBNA1BP2	-	protein_coding	CDS	1;2	6	0.0121648	0.000168962	0.0032963	0.839724	0.873785	0.622968	0.0317436	0.0223763	0.000595095	0.228098	0.340951	0.00191398	20	46
chr1	43172058	43172093	ENST00000236051	EBNA1BP2	-	protein_coding	CDS	1	5	0.0188045	1.56568e-09	3.86345e-07	0.826144	0.908596	0.293567	0.0347634	0.0176987	4.65046e-05	0.152554	0.369152	0.000621853	20	36		DDX3X
chr1	43172096	43172134	ENST00000236051	EBNA1BP2	-	protein_coding	5'UTR;CDS	1	4	0.0197104	3.15548e-06	0.000139597	0.777053	0.940948	0.407574	0.0384427	0.0204095	0.000566187	0.160979	0.418571	1.49343e-05	20	39		DDX3X
chr1	43172143	43172188	ENST00000236051	EBNA1BP2	-	protein_coding	5'UTR	1	3	0.0154657	0.00759404	0.0622488	0.834032	0.92693	0.787146	0.0312309	0.015802	4.94146e-05	0.196922	0.304277	0.00787118	20	46	NCBP2	DDX3X;DDX3X
chr1	43172189	43172236	ENST00000236051	EBNA1BP2	-	protein_coding	5'UTR	1	2	0.00892468	0.345492	0.675966	0.982785	0.954529	0.967017	0.0382579	0.0319335	0.0532274	0.385518	0.357671	0.259267	20	48	NCBP2	DDX3X
chr1	43172237	43172289	ENST00000236051	EBNA1BP2	-	protein_coding	5'UTR	1	1	0.00841131	0.0104766	0.0791637	0.754299	0.860095	0.714957	0.0304144	0.0248671	0.0916611	0.242278	0.242582	0.94879	20	53	NCBP2	DDX3X
chr1	43358981	43359181	ENST00000310955	CDC20	+	protein_coding	5'UTR	1;2	1	0.0063327	0.583008	0.779062	0.885832	0.868215	0.892418	0.0249785	0.0223504	0.168203	0.35506	0.402041	0.300925	20	41		DDX3X;AQR;AQR;DDX3X;DDX3X
chr1	43359182	43359213	ENST00000310955	CDC20	+	protein_coding	5'UTR	2	2	0.00628642	0.401331	0.710441	0.846113	0.822425	0.845817	0.025637	0.0216571	0.0658469	0.277052	0.328903	0.0418274	20	32		AQR;DDX3X
chr1	43359214	43359252	ENST00000310955	CDC20	+	protein_coding	5'UTR;CDS	2	3	0.00974454	0.0214433	0.132983	0.748079	0.830489	0.695202	0.0387887	0.0348479	0.211934	0.152223	0.216905	0.0234183	20	39
chr1	43359255	43359285	ENST00000310955	CDC20	+	protein_coding	CDS	2	4	0.0128848	9.86002e-06	0.000344787	0.775608	0.908148	0.538108	0.0334243	0.0230528	0.0209069	0.175765	0.295706	0.012873	20	31
chr1	43359286	43359317	ENST00000310955	CDC20	+	protein_coding	CDS	2	5	0.0129626	0.000377787	0.00627437	0.725835	0.829625	0.503915	0.032119	0.0203188	0.00518611	0.204373	0.253896	0.117755	20	32
chr1	43359319	43359349	ENST00000310955	CDC20	+	protein_coding	CDS	2	6	0.0103797	0.0255816	0.150119	0.684693	0.859677	0.695887	0.0299861	0.0223913	0.0461145	0.243762	0.276472	0.238458	20	31
chr1	43359350	43359378	ENST00000310955	CDC20	+	protein_coding	CDS	2	7	0.0114023	0.0587594	0.264152	0.644844	0.801451	0.588216	0.0363045	0.0279797	0.0515884	0.188397	0.228656	0.0765947	20	29
chr1	43359379	43359504	ENST00000310955	CDC20	+	protein_coding	CDS	2;3	8	0.0105157	0.0283332	0.161278	0.544148	0.807292	0.435342	0.027121	0.0196054	0.00616955	0.187306	0.273092	0.0914517	20	33	PRPF8	SF3B4;EFTUD2
chr1	43359505	43359539	ENST00000310955	CDC20	+	protein_coding	CDS	3	9	0.00959213	0.00378219	0.0367985	0.811438	0.797596	0.675922	0.0322652	0.0274836	0.0345128	0.216127	0.295471	0.069961	20	35		EFTUD2
chr1	43359540	43359574	ENST00000310955	CDC20	+	protein_coding	CDS	3	10	0.0131139	0.000144931	0.00292292	0.759061	0.778626	0.554121	0.0344607	0.0230236	0.0398514	0.19877	0.270658	0.0647861	20	35
chr1	43359580	43359610	ENST00000310955	CDC20	+	protein_coding	CDS	3	11	0.0119784	0.0305594	0.169968	0.833506	0.771366	0.714298	0.0317259	0.0231213	0.0631547	0.272143	0.347322	0.156392	20	31
chr1	43359613	43359636	ENST00000310955	CDC20	+	protein_coding	CDS	3	12	0.0128267	2.07313e-06	9.91248e-05	0.731863	0.783656	0.505551	0.0321488	0.0255996	0.00929817	0.243131	0.281151	0.500122	20	24
chr1	43359637	43359757	ENST00000310955	CDC20	+	protein_coding	CDS	3;4	13	0.0100563	0.0106856	0.0802675	0.716626	0.810824	0.603192	0.0283411	0.0230713	0.0229052	0.234387	0.322607	0.0616581	20	35		YBX3
chr1	43359765	43359802	ENST00000310955	CDC20	+	protein_coding	CDS	4	14	0.0119727	0.362131	0.686789	0.49368	0.91543	0.667814	0.0305756	0.0272151	0.250392	0.187148	0.353412	0.00206018	20	38
chr1	43359803	43359980	ENST00000310955	CDC20	+	protein_coding	CDS	4;5	15	0.0110783	0.269513	0.615326	0.602013	0.865328	0.694644	0.0328389	0.0264021	0.0102148	0.268828	0.358323	0.0631161	20	31
chr1	43359982	43360010	ENST00000310955	CDC20	+	protein_coding	CDS	5	16	0.0111815	0.00188064	0.0216415	0.711031	0.866396	0.600639	0.0327946	0.0259621	0.021217	0.18418	0.31247	0.000187481	20	29
chr1	43360011	43360046	ENST00000310955	CDC20	+	protein_coding	CDS	5	17	0.0109195	0.243057	0.588093	0.782053	0.797118	0.799104	0.0315916	0.0218753	0.042697	0.258229	0.267963	0.580917	20	36
chr1	43360047	43360082	ENST00000310955	CDC20	+	protein_coding	CDS	5	18	0.011638	0.000233023	0.00426674	0.895377	0.715163	0.518762	0.0300123	0.021322	0.0274383	0.281779	0.213114	0.0443819	20	36
chr1	43360084	43360223	ENST00000310955	CDC20	+	protein_coding	CDS	5;6	19	0.01003	7.94546e-05	0.00181648	0.840976	0.781122	0.64277	0.0337377	0.0265835	0.0748801	0.167822	0.254911	0.0193487	20	45
chr1	43360227	43360270	ENST00000310955	CDC20	+	protein_coding	CDS	6	20	0.0115001	0.00139848	0.0172826	0.715343	0.886952	0.62928	0.0334678	0.0264703	0.116175	0.169085	0.295513	0.000421142	20	44
chr1	43360272	43360316	ENST00000310955	CDC20	+	protein_coding	CDS	6	21	0.0122941	2.6072e-05	0.000747552	0.745531	0.822985	0.513829	0.0306921	0.0215929	0.0912792	0.224109	0.324677	0.000765004	20	45		RBM15
chr1	43360317	43360355	ENST00000310955	CDC20	+	protein_coding	CDS	6	22	0.0107223	0.094099	0.354823	0.682119	0.771325	0.623962	0.0335937	0.0296038	0.154895	0.223724	0.282737	0.00471019	20	39		RBM15
chr1	43360356	43360515	ENST00000310955	CDC20	+	protein_coding	CDS	6;7	23	0.0127187	1.04894e-07	9.60743e-06	0.843132	0.797545	0.283412	0.0293082	0.0199835	0.0025848	0.25634	0.320122	0.0500605	20	51		SF3B4
chr1	43360517	43360548	ENST00000310955	CDC20	+	protein_coding	CDS	7	24	0.0147725	6.96616e-05	0.00163395	0.558771	0.766638	0.254154	0.0382319	0.0262985	0.0233312	0.161119	0.225025	0.144637	20	32
chr1	43360551	43360586	ENST00000310955	CDC20	+	protein_coding	CDS	7	25	0.00940672	0.132867	0.433011	0.780227	0.792907	0.758976	0.0293938	0.0235933	0.0279121	0.255429	0.357435	0.0010115	20	36
chr1	43360590	43360761	ENST00000310955	CDC20	+	protein_coding	CDS	7;8	26	0.0122967	0.0440369	0.21799	0.572214	0.8474	0.581185	0.0284727	0.0175871	0.00337922	0.221261	0.311	0.00230718	20	33		PRPF8;SF3B4
chr1	43360762	43360800	ENST00000310955	CDC20	+	protein_coding	CDS	8	27	0.0127203	0.00195381	0.0222879	0.877968	0.839568	0.744562	0.0303386	0.0221929	0.0763684	0.295019	0.451138	0.0013607	20	39		SF3B4
chr1	43360805	43360847	ENST00000310955	CDC20	+	protein_coding	CDS	8	28	0.0118283	2.4618e-05	0.000715274	0.793715	0.870721	0.534882	0.025258	0.0182959	0.0838477	0.262948	0.395467	0.00737337	20	43
chr1	43360848	43360900	ENST00000310955	CDC20	+	protein_coding	CDS	8	29	0.0141398	1.40319e-08	1.98859e-06	0.909637	0.841845	0.428576	0.0339999	0.0245136	0.00269039	0.252273	0.273183	0.488974	20	53		LIN28B;RPS3
chr1	43360902	43360944	ENST00000310955	CDC20	+	protein_coding	CDS	8	30	0.0119109	0.00304039	0.0312159	0.560747	0.766569	0.438059	0.0314124	0.0234849	0.0609285	0.191864	0.273512	0.057156	20	43	PRPF8;EFTUD2	LIN28B;RPS3;EFTUD2;BUD13
chr1	43360945	43361146	ENST00000310955	CDC20	+	protein_coding	CDS	8;9	31	0.0109826	0.000858361	0.0118644	0.845953	0.888302	0.735567	0.0297796	0.0238127	0.187047	0.297836	0.378358	0.0789439	20	44	PRPF8;EFTUD2;EFTUD2	LIN28B;EFTUD2;BUD13;EFTUD2;SF3B4;AQR;BUD13
chr1	43361147	43361184	ENST00000310955	CDC20	+	protein_coding	CDS	9	32	0.0142079	1.81606e-07	1.47448e-05	0.872312	0.81343	0.466173	0.0285938	0.0190605	0.0126643	0.272085	0.431755	0.00501769	20	38	EFTUD2	EFTUD2;AQR;BUD13
chr1	43361185	43361237	ENST00000310955	CDC20	+	protein_coding	CDS	9	33	0.0121193	0.00285134	0.0297901	0.831232	0.955216	0.740816	0.0248313	0.01432	0.000267567	0.30117	0.490576	0.00333297	20	53		IGF2BP2;PCBP1
chr1	43361238	43362224	ENST00000310955	CDC20	+	protein_coding	CDS	9;10	34	0.0160416	1.6045e-06	8.13541e-05	0.869569	0.802772	0.32871	0.0341533	0.0210269	0.0101117	0.25028	0.255337	0.93605	20	38		IGF2BP2;PCBP1;PCBP1;PABPC4
chr1	43362225	43362260	ENST00000310955	CDC20	+	protein_coding	CDS	10	35	0.0121374	0.000213717	0.00397158	0.800366	0.824671	0.586235	0.0377081	0.0285605	0.019656	0.223825	0.338409	0.0069649	20	36
chr1	43362261	43362295	ENST00000310955	CDC20	+	protein_coding	CDS	10	36	0.0084684	0.28529	0.62947	0.713202	0.923773	0.820803	0.0311468	0.0252936	0.0317014	0.242646	0.318762	0.00431626	20	35
chr1	43362301	43362971	ENST00000310955	CDC20	+	protein_coding	CDS	10;11	37	0.00898642	0.153449	0.467903	0.701489	0.86898	0.773459	0.037323	0.030875	0.0975477	0.217178	0.254025	0.21422	20	33
chr1	43362974	43363009	ENST00000310955	CDC20	+	protein_coding	CDS	11	38	0.00744578	0.0643161	0.279636	0.88753	0.86742	0.881998	0.0275741	0.0210945	0.09596	0.216155	0.31429	0.000843366	20	36
chr1	43363011	43363057	ENST00000310955	CDC20	+	protein_coding	CDS	11	39	0.00972553	4.44053e-06	0.000183583	0.834799	0.909618	0.668048	0.0335413	0.026301	0.0244454	0.198293	0.278344	0.00433556	20	47
chr1	43363058	43363098	ENST00000310955	CDC20	+	protein_coding	CDS	11	40	0.0181657	0.00271341	0.0286904	0.88074	0.597536	0.473119	0.0402404	0.0273595	0.00924455	0.327433	0.358951	0.271536	20	41
chr1	43363099	43363126	ENST00000310955	CDC20	+	protein_coding	CDS	11	41	0.0136673	8.8823e-05	0.00198229	0.668928	0.79249	0.457728	0.0342174	0.0264458	0.0712443	0.243327	0.317589	0.182084	20	28
chr1	43363129	43363147	ENST00000310955	CDC20	+	protein_coding	3'UTR	11	42	0.0110254	0.554908	0.770928	0.357973	0.404405	0.464045	0.0359029	0.0303376	0.00426471	0.184229	0.210537	0.472998	16	19
chr1	43363653	43363717	ENST00000372458	ELOVL1	-	protein_coding	3'UTR	8	21	0.00999003	0.670616	0.802181	0.668015	0.721816	0.756988	0.0266897	0.0237274	0.264959	0.351843	0.372163	0.711853	29	65	AKAP1;UPF1;LARP4;UPF1	UPF1;PUM2;LSM11;UPF1
chr1	43363719	43363754	ENST00000372458	ELOVL1	-	protein_coding	3'UTR	8	20	0.00904774	0.242756	0.587696	0.795976	0.845776	0.79869	0.0232471	0.0216143	0.537338	0.389016	0.421404	0.616878	20	36	UPF1;UPF1	LSM11;UPF1
chr1	43363755	43363783	ENST00000372458	ELOVL1	-	protein_coding	3'UTR	8	19	0.0084993	0.483699	0.747819	0.834412	0.841117	0.87081	0.023712	0.0210803	0.372739	0.38979	0.48558	0.090976	20	29	UPF1	UPF1
chr1	43363785	43363830	ENST00000372458	ELOVL1	-	protein_coding	3'UTR	8	18	0.0104888	0.263077	0.609256	0.722963	0.652192	0.656483	0.021598	0.0168694	0.0916451	0.367094	0.405208	0.489862	20	46	UPF1	UPF1
chr1	43363831	43363889	ENST00000372458	ELOVL1	-	protein_coding	3'UTR	8	17	0.0115846	0.0277067	0.158953	0.642306	0.558018	0.452492	0.0239623	0.0232764	0.738224	0.268283	0.330726	0.063699	20	59	UPF1
chr1	43363890	43364399	ENST00000372458	ELOVL1	-	protein_coding	CDS;3'UTR	7;8	16	0.0112157	0.0720989	0.300909	0.673479	0.736858	0.583467	0.0269267	0.0225134	0.248569	0.266724	0.35142	0.177146	20	324	UPF1;SND1	IGF2BP2;IGF2BP1;SND1;SND1
chr1	43364400	43364438	ENST00000372458	ELOVL1	-	protein_coding	CDS	7	15	0.0142776	0.423928	0.721932	0.28155	0.510641	0.424848	0.0390851	0.0286361	0.0650446	0.165336	0.259745	0.199218	20	39		SND1
chr1	43364439	43364576	ENST00000372458	ELOVL1	-	protein_coding	CDS	6;7	14	0.011869	0.73259	0.820967	0.46113	0.350017	0.565438	0.0276827	0.0213903	0.087144	0.251962	0.297254	0.423057	20	57	SND1	SND1;SND1
chr1	43364577	43364616	ENST00000372458	ELOVL1	-	protein_coding	CDS	6	13	0.0114121	0.22683	0.56927	0.568943	0.791173	0.615939	0.0282552	0.0234276	0.224153	0.266283	0.369255	0.0168014	20	40	SND1	SND1;EFTUD2
chr1	43364617	43364742	ENST00000372458	ELOVL1	-	protein_coding	CDS	5;6	12	0.0120512	0.007791	0.0634664	0.601829	0.630057	0.470116	0.0331374	0.0258962	0.099184	0.243362	0.254153	0.84994	20	36		EFTUD2
chr1	43364746	43364930	ENST00000372458	ELOVL1	-	protein_coding	CDS	4;5	11	0.0129079	0.0503907	0.238752	0.322748	0.563396	0.3142	0.0298506	0.0224393	0.212078	0.219454	0.316693	0.0921596	20	52	PRPF8;SND1	EFTUD2
chr1	43364933	43364965	ENST00000372458	ELOVL1	-	protein_coding	CDS	4	10	0.0140624	0.00681318	0.0573794	0.553263	0.771344	0.374822	0.0293284	0.0232487	0.198764	0.218886	0.383997	0.0537033	20	33	PRPF8;SND1
chr1	43364970	43365192	ENST00000372458	ELOVL1	-	protein_coding	CDS	3;4	9	0.0128188	0.172251	0.496646	0.394424	0.182892	0.12939	0.0266951	0.0208715	0.0368597	0.222789	0.288614	0.142443	20	46		SND1
chr1	43365209	43365251	ENST00000372458	ELOVL1	-	protein_coding	CDS	3	8	0.010512	0.523012	0.76153	0.466244	0.60432	0.658853	0.0374915	0.031434	0.177657	0.225549	0.241919	0.711524	20	43
chr1	43365253	43365290	ENST00000372458	ELOVL1	-	protein_coding	CDS	3	7	0.0130452	0.00198976	0.0226052	0.694216	0.764123	0.609083	0.0315891	0.0228495	0.0506855	0.255508	0.329666	0.0399613	20	38
chr1	43365291	43365328	ENST00000372458	ELOVL1	-	protein_coding	CDS	3	6	0.0141726	0.58114	0.77863	0.317631	0.260377	0.436188	0.0376899	0.0264318	0.0110624	0.176502	0.231733	0.101837	20	38
chr1	43365329	43365368	ENST00000372458	ELOVL1	-	protein_coding	CDS	3	5	0.0130974	0.000767386	0.0108664	0.629037	0.741771	0.46589	0.0307858	0.0236586	0.070043	0.221385	0.360422	0.000620691	20	40
chr1	43365371	43365592	ENST00000372458	ELOVL1	-	protein_coding	CDS	2;3	4	0.0137989	0.00142125	0.0174953	0.654511	0.640349	0.391891	0.0388045	0.029128	0.0140652	0.189574	0.250479	0.068617	20	35		DDX3X
chr1	43365593	43367928	ENST00000372458	ELOVL1	-	protein_coding	5'UTR;CDS	1;2	3	0.0105826	0.271684	0.617269	0.684383	0.674191	0.682804	0.0271271	0.0187353	0.00450288	0.230504	0.330689	0.0292196	20	45	DDX3X	DDX3X;BUD13;PRPF8;DDX3X
chr1	43367930	43367965	ENST00000372458	ELOVL1	-	protein_coding	5'UTR	1	2	0.0102546	0.426664	0.723493	0.375654	0.49646	0.416481	0.0264252	0.0218224	0.032243	0.229567	0.223863	0.809293	20	36	DDX3X	DDX3X
chr1	43367967	43368011	ENST00000372458	ELOVL1	-	protein_coding	5'UTR	1	1	0.0112287	0.613791	0.78784	0.442916	0.633508	0.508962	0.0310871	0.0233709	0.0154763	0.226552	0.223954	0.945081	20	45	DDX3X
chr1	43384977	43385020	ENST00000372457	MED8	-	protein_coding	3'UTR	7	23	0.010832	0.674631	0.803453	0.662376	0.524698	0.63654	0.0228563	0.020512	0.369943	0.38876	0.332124	0.174596	17	44	LARP4	YBX3
chr1	43385022	43385059	ENST00000372457	MED8	-	protein_coding	CDS;3'UTR	7	22	0.0101686	0.719006	0.816318	0.715063	0.840187	0.790249	0.0297149	0.0247648	0.0874529	0.280216	0.340705	0.139262	20	38	LARP4
chr1	43385062	43385089	ENST00000372457	MED8	-	protein_coding	CDS	7	21	0.0103645	0.776728	0.838228	0.432451	0.451126	0.527915	0.029281	0.0275474	0.311607	0.213046	0.250304	0.0348174	20	28	LARP4
chr1	43385090	43385995	ENST00000372457	MED8	-	protein_coding	CDS	6;7	20	0.0115587	0.654251	0.798423	0.1462	0.601454	0.417453	0.027783	0.0254904	0.637858	0.230573	0.249889	0.639936	20	35		AQR
chr1	43385999	43386032	ENST00000372457	MED8	-	protein_coding	CDS	6	19	0.0116308	0.67433	0.803351	0.581355	0.667429	0.739763	0.0290487	0.0279284	0.578326	0.299234	0.352873	0.489609	20	34
chr1	43386033	43386070	ENST00000372457	MED8	-	protein_coding	CDS	6	18	0.0139468	0.190897	0.523279	0.453497	0.455652	0.463452	0.0323742	0.0250883	0.252302	0.249167	0.287099	0.339163	20	38
chr1	43386071	43386109	ENST00000372457	MED8	-	protein_coding	CDS	6	17	0.0112347	0.0154347	0.104976	0.705503	0.713917	0.563836	0.0297558	0.0262559	0.279421	0.233603	0.32041	0.11538	20	39		YBX3
chr1	43386110	43386150	ENST00000372457	MED8	-	protein_coding	CDS	6	16	0.0109419	0.365948	0.689004	0.411314	0.820458	0.610831	0.0255108	0.0201202	0.0447436	0.340181	0.393103	0.0532549	20	41		YBX3
chr1	43386153	43386196	ENST00000372457	MED8	-	protein_coding	CDS	6	15	0.0118131	0.497437	0.752755	0.650414	0.741114	0.639531	0.0261422	0.0232873	0.252293	0.347371	0.424592	0.036908	20	44
chr1	43386197	43386590	ENST00000372457	MED8	-	protein_coding	CDS	5;6	14	0.0135164	0.0235533	0.141873	0.623711	0.746552	0.565781	0.0272832	0.0241454	0.263594	0.277627	0.416113	0.0934395	20	32
chr1	43386595	43386625	ENST00000372457	MED8	-	protein_coding	CDS	5	13	0.0131604	0.547184	0.769009	-0.119612	0.350761	0.261339	0.0353762	0.0291954	0.0698665	0.232657	0.214108	0.586081	20	31
chr1	43386627	43386664	ENST00000372457	MED8	-	protein_coding	CDS	5	12	0.0130179	0.00783858	0.0637797	0.630682	0.723574	0.596133	0.0238239	0.0180687	0.158074	0.359816	0.4356	0.281209	20	38
chr1	43386666	43386889	ENST00000372457	MED8	-	protein_coding	CDS	4;5	11	0.0115255	0.536834	0.765631	0.432906	0.544143	0.548254	0.0273297	0.0253436	0.655139	0.286371	0.349027	0.00334946	20	37	GRWD1;PPIG	DDX24;DDX24
chr1	43386891	43386922	ENST00000372457	MED8	-	protein_coding	CDS	4	10	0.0160497	0.024032	0.143852	0.0972327	0.317175	-0.0361123	0.0420876	0.0367729	0.296473	0.179211	0.176916	0.886808	20	32	PPIG	DDX24
chr1	43386925	43386953	ENST00000372457	MED8	-	protein_coding	CDS	4	9	0.0164999	0.0521176	0.244	0.424057	0.659229	0.410942	0.0333532	0.0271012	0.0532203	0.237943	0.385225	0.00371671	20	29	PPIG	DDX24
chr1	43386954	43387505	ENST00000372457	MED8	-	protein_coding	CDS	3;4	8	0.0154282	0.226598	0.568978	0.0445237	0.547224	0.105591	0.0329334	0.0243476	0.0238506	0.179005	0.330666	0.00336696	20	48	PPIG	DDX24
chr1	43387506	43387547	ENST00000372457	MED8	-	protein_coding	CDS	3	7	0.0125892	0.507321	0.756435	0.253235	0.567498	0.482132	0.0253412	0.021252	0.297175	0.262162	0.393156	0.00280823	20	42	PPIG
chr1	43387548	43387579	ENST00000372457	MED8	-	protein_coding	CDS	3	6	0.0141185	0.598416	0.783648	0.517639	0.511446	0.477958	0.0280249	0.0261241	0.46777	0.358349	0.328842	0.612654	20	32
chr1	43387580	43387615	ENST00000372457	MED8	-	protein_coding	CDS	3	5	0.0183794	0.0129029	0.0921662	0.555311	0.447374	0.189558	0.0326292	0.0301915	0.624345	0.281563	0.26313	0.632659	20	36
chr1	43387619	43388325	ENST00000372457	MED8	-	protein_coding	CDS	2;3	4	0.0158775	0.00244618	0.0264865	0.701117	0.474338	0.316411	0.0267279	0.0188054	0.0012121	0.35361	0.380811	0.51785	20	45	PPIG;GRWD1
chr1	43388328	43388373	ENST00000372457	MED8	-	protein_coding	CDS	2	3	0.0172185	0.0834468	0.329435	0.491824	0.442309	0.39329	0.0407894	0.0344938	0.198298	0.26649	0.301518	0.479032	20	46	PPIG;GRWD1	DDX3X
chr1	43388376	43388418	ENST00000372457	MED8	-	protein_coding	CDS	2	2	0.0159495	0.0279609	0.159843	0.467517	0.637939	0.415155	0.0346296	0.0314152	0.115111	0.302532	0.318126	0.773977	20	43		DDX3X;DDX3X
chr1	43388419	43389783	ENST00000372457	MED8	-	protein_coding	5'UTR;CDS	1;2	1	0.0142938	0.844521	0.872723	0.528451	0.499346	0.520622	0.0240055	0.0235179	0.810976	0.450313	0.327247	0.102523	20	35	NCBP2	DDX3X;DDX3X
chr1	43530917	43530959	ENST00000438120	PTPRF	+	protein_coding	5'UTR	1	1	0.010944	0.47938	0.745986	0.67219	0.76259	0.677033	0.0181473	0.0172722	0.761749	0.375159	0.399158	0.66904	20	43	DDX3X;RPS3
chr1	43530960	43531012	ENST00000438120	PTPRF	+	protein_coding	5'UTR	1	2	0.0101325	0.562401	0.773191	0.554652	0.472614	0.524881	0.0240336	0.0175589	0.0268763	0.267701	0.316689	0.477425	20	53	DDX3X;RPS3;DDX3X	DDX24
chr1	43531015	43531063	ENST00000438120	PTPRF	+	protein_coding	5'UTR	1	3	0.012526	0.0280424	0.16013	0.743412	0.716057	0.576636	0.0341602	0.0244765	0.00874205	0.286007	0.294982	0.790638	20	49	DDX3X;SDAD1;DDX3X;NOL12	DDX24
chr1	43531066	43538213	ENST00000438120	PTPRF	+	protein_coding	5'UTR	1;2	4	0.0100372	0.208864	0.54707	0.609256	0.838707	0.699352	0.0283402	0.0199326	0.0025901	0.223041	0.320272	0.00113723	20	41	SDAD1;DDX3X;NOL12;AQR;PPIG;NOL12;ZNF800;DDX3X;RPS3	DDX24
chr1	43538219	43538262	ENST00000438120	PTPRF	+	protein_coding	5'UTR	2	5	0.00695169	0.189696	0.521653	0.909092	0.911123	0.911082	0.0245622	0.0197085	0.0388894	0.342894	0.447466	0.006512	20	44	AQR;PPIG;NOL12;ZNF800;DDX3X;RPS3;PPIG
chr1	43538263	43545068	ENST00000438120	PTPRF	+	protein_coding	5'UTR	2;3	6	0.00730551	0.0280716	0.160254	0.864241	0.874884	0.836278	0.0264136	0.0228495	0.30929	0.290353	0.390164	0.0215054	20	53	AQR;ZNF800;DDX3X;PPIG;ZNF800;DDX3X;SDAD1
chr1	43545070	43545104	ENST00000438120	PTPRF	+	protein_coding	5'UTR;CDS	3	7	0.00554076	0.428968	0.724551	0.806961	0.805912	0.844272	0.01706	0.0147225	0.178249	0.365477	0.454812	0.000777379	20	35	ZNF800;DDX3X;SDAD1
chr1	43545106	43545164	ENST00000438120	PTPRF	+	protein_coding	CDS	3	8	0.00891364	0.117212	0.403555	0.79012	0.771455	0.741317	0.0205428	0.0156728	0.097928	0.320047	0.476051	0.0181733	20	59	DDX3X;PPIG;UPF1;DDX3X;LIN28B
chr1	43545165	43553523	ENST00000438120	PTPRF	+	protein_coding	CDS	3;4	9	0.00729123	0.503389	0.755193	0.942089	0.97337	0.952408	0.0275578	0.0272935	0.922171	0.40173	0.433422	0.231648	20	34	LIN28B;LIN28B;DDX3X
chr1	43553524	43553569	ENST00000438120	PTPRF	+	protein_coding	CDS	4	10	0.00615787	0.073927	0.305847	0.910775	0.897874	0.868276	0.0219903	0.0189699	0.127385	0.33349	0.407244	0.00391457	20	46	DDX3X
chr1	43553570	43553599	ENST00000438120	PTPRF	+	protein_coding	CDS	4	11	0.0079153	0.508504	0.756629	0.814646	0.94804	0.895468	0.0278606	0.023054	0.0333708	0.325834	0.411068	0.0711965	20	30	DDX3X;PPIG
chr1	43553602	43553636	ENST00000438120	PTPRF	+	protein_coding	CDS	4	12	0.00706797	0.599663	0.784127	0.735456	0.872219	0.837162	0.0315681	0.0268343	0.0912724	0.232881	0.280217	0.0691932	20	35	PPIG
chr1	43553802	43553857	ENST00000438120	PTPRF	+	protein_coding	CDS	5	13	0.00682907	0.757232	0.830154	0.618952	0.743365	0.829594	0.0280174	0.0244454	0.391769	0.288084	0.279507	0.639939	20	56
chr1	43553858	43553894	ENST00000438120	PTPRF	+	protein_coding	CDS	5	14	0.0106552	0.323437	0.660064	0.535843	0.594769	0.544925	0.0351038	0.030852	0.188029	0.214516	0.215861	0.949316	20	37
chr1	43553895	43553930	ENST00000438120	PTPRF	+	protein_coding	CDS	5	15	0.0121784	0.132935	0.433152	0.457384	0.623617	0.425188	0.0310582	0.0265621	0.398385	0.225339	0.26495	0.0365439	20	36	PRPF8;PPIG
chr1	43553931	43569617	ENST00000438120	PTPRF	+	protein_coding	CDS	5;6	16	0.00899859	0.533823	0.764542	0.6389	0.719041	0.727888	0.0240887	0.0214912	0.0188695	0.332931	0.382242	0.444188	20	39	PRPF8;PPIG;PPIG
chr1	43569618	43569660	ENST00000438120	PTPRF	+	protein_coding	CDS	6	17	0.00991472	0.71738	0.815599	0.501588	0.596651	0.669606	0.0296286	0.0256703	0.221822	0.261891	0.282993	0.604148	20	43	PPIG
chr1	43569661	43569694	ENST00000438120	PTPRF	+	protein_coding	CDS	6	18	0.0117974	0.26001	0.606067	0.996712	0.997311	0.997533	0.0473232	0.0501997	0.0782529	0.420519	0.428058	0.898515	20	34	PPIG
chr1	43569695	43569737	ENST00000438120	PTPRF	+	protein_coding	CDS	6	19	0.00943612	0.27474	0.620092	0.787294	0.894852	0.809738	0.0231044	0.0201509	0.214287	0.382692	0.524065	0.00121963	20	43	PPIG
chr1	43569738	43569766	ENST00000438120	PTPRF	+	protein_coding	CDS	6	20	0.0107927	0.0393296	0.201894	0.775669	0.739033	0.67413	0.0313835	0.0252205	0.107673	0.255267	0.294924	0.0434833	20	29	PPIG;PRPF8
chr1	43569767	43578841	ENST00000438120	PTPRF	+	protein_coding	CDS	6;7	21	0.0116395	0.245081	0.590285	0.472323	0.722728	0.515552	0.0280447	0.022455	0.198392	0.202293	0.320138	0.0170357	20	44	PPIG;PRPF8
chr1	43578843	43578879	ENST00000438120	PTPRF	+	protein_coding	CDS	7	22	0.00918408	0.387353	0.702252	0.729909	0.781169	0.76972	0.0332029	0.0288266	0.215048	0.225977	0.245744	0.0866916	20	37
chr1	43578880	43578912	ENST00000438120	PTPRF	+	protein_coding	CDS	7	23	0.00938072	0.679754	0.804671	0.642896	0.807233	0.758353	0.0243904	0.0213228	0.368957	0.282356	0.392646	0.0824885	20	33
chr1	43578917	43588765	ENST00000438120	PTPRF	+	protein_coding	CDS	7;8	24	0.00747629	0.451704	0.735113	0.695937	0.689324	0.722965	0.0165924	0.0107916	0.0115306	0.366107	0.409233	0.330257	20	39	SF3B4;SDAD1
chr1	43588766	43588805	ENST00000438120	PTPRF	+	protein_coding	CDS	8	25	0.00974127	0.557872	0.771864	0.564979	0.571275	0.526999	0.0274247	0.0240479	0.323961	0.219823	0.276423	0.0652933	20	40	SDAD1;YBX3
chr1	43588806	43588850	ENST00000438120	PTPRF	+	protein_coding	CDS	8	26	0.00885143	0.365531	0.688802	0.673134	0.779409	0.653162	0.026083	0.0215385	0.186071	0.304801	0.282949	0.365231	20	45
chr1	43588857	43588895	ENST00000438120	PTPRF	+	protein_coding	CDS	8	27	0.00771045	0.0519963	0.243684	0.851985	0.813546	0.792064	0.0255231	0.0224593	0.172767	0.31592	0.352204	0.100086	20	39
chr1	43588897	43588933	ENST00000438120	PTPRF	+	protein_coding	CDS	8	28	0.00746417	0.345417	0.675931	0.798734	0.702826	0.7866	0.0286122	0.0249091	0.332623	0.253893	0.288833	0.0912252	20	37
chr1	43588934	43588972	ENST00000438120	PTPRF	+	protein_coding	CDS	8	29	0.00980824	0.328662	0.663915	0.773285	0.735022	0.731642	0.0278499	0.0219265	0.103372	0.270105	0.314307	0.171429	20	39
chr1	43588974	43590977	ENST00000438120	PTPRF	+	protein_coding	CDS	8;9	30	0.0109307	0.0873407	0.339106	0.539185	0.718516	0.535814	0.0253188	0.0212797	0.166472	0.272287	0.30741	0.373193	20	33	PRPF8
chr1	43590978	43591014	ENST00000438120	PTPRF	+	protein_coding	CDS	9	31	0.0144243	0.0154609	0.105113	0.761477	0.802846	0.686072	0.0327012	0.02644	0.219187	0.336036	0.388397	0.168164	20	37
chr1	43591017	43591050	ENST00000438120	PTPRF	+	protein_coding	CDS	9	32	0.011233	0.000837068	0.0116375	0.700702	0.645848	0.41503	0.0213966	0.0144359	0.0212616	0.335346	0.39877	0.362927	20	34
chr1	43591051	43591085	ENST00000438120	PTPRF	+	protein_coding	CDS	9	33	0.0100008	0.0175949	0.115306	0.743285	0.658288	0.660275	0.0264525	0.0215649	0.023363	0.284511	0.315565	0.518627	20	35	LIN28B
chr1	43591087	43591134	ENST00000438120	PTPRF	+	protein_coding	CDS	9	34	0.00951286	0.163458	0.483346	0.780355	0.592983	0.67072	0.0215921	0.0182463	0.126944	0.394322	0.370717	0.71813	20	48	LIN28B
chr1	43591135	43591168	ENST00000438120	PTPRF	+	protein_coding	CDS	9	35	0.00861132	0.393353	0.705561	0.764465	0.760965	0.751919	0.019937	0.0203038	0.809968	0.325243	0.421687	0.0151144	20	34	LIN28B
chr1	43591170	43591213	ENST00000438120	PTPRF	+	protein_coding	CDS	9	36	0.0101582	0.414155	0.71707	0.596904	0.726757	0.630636	0.025456	0.0199269	0.104221	0.29291	0.349763	0.0280148	20	44	NIP7
chr1	43591217	43591252	ENST00000438120	PTPRF	+	protein_coding	CDS	9	37	0.00858659	0.451175	0.734928	0.758995	0.641766	0.669471	0.0248626	0.0207341	0.212462	0.246617	0.349006	0.00521769	20	36	NIP7
chr1	43591253	43591283	ENST00000438120	PTPRF	+	protein_coding	CDS	9	38	0.00799885	0.010317	0.0782836	0.913142	0.86316	0.822638	0.0226832	0.0170374	0.157307	0.300085	0.390045	0.0230178	20	31
chr1	43591284	43591320	ENST00000438120	PTPRF	+	protein_coding	CDS	9	39	0.00702606	0.906222	0.915848	0.832733	0.887049	0.910133	0.0272192	0.0231515	0.100443	0.352426	0.401728	0.0823045	20	37	SND1
chr1	43591326	43591363	ENST00000438120	PTPRF	+	protein_coding	CDS	9	40	0.00864117	0.00291718	0.0302769	0.853206	0.890167	0.831677	0.025537	0.0201626	0.00277757	0.244218	0.386842	0.00177943	20	38	SND1
chr1	43591364	43591395	ENST00000438120	PTPRF	+	protein_coding	CDS	9	41	0.0101339	0.334126	0.668202	0.620105	0.88785	0.729593	0.0260206	0.0187285	0.0460868	0.270681	0.387837	0.00100083	20	32	SND1	YBX3
chr1	43591396	43591421	ENST00000438120	PTPRF	+	protein_coding	CDS	9	42	0.0149702	0.335924	0.669649	0.206295	0.665121	0.401279	0.0353404	0.0265061	0.0488191	0.208036	0.288293	0.0881498	20	26		YBX3
chr1	43591422	43591460	ENST00000438120	PTPRF	+	protein_coding	CDS	9	43	0.0111199	0.289787	0.6334	0.629224	0.808523	0.734504	0.0257781	0.0208656	0.151118	0.31401	0.419912	0.027717	20	39		YBX3
chr1	43591461	43591497	ENST00000438120	PTPRF	+	protein_coding	CDS	9	44	0.010254	0.401411	0.710541	0.638356	0.7046	0.67271	0.0271136	0.021229	0.040656	0.249199	0.35601	0.0482283	20	37
chr1	43591498	43591529	ENST00000438120	PTPRF	+	protein_coding	CDS	9	45	0.00854501	0.619723	0.789592	0.216087	0.678484	0.452297	0.0191885	0.0174526	0.393695	0.203809	0.344532	0.00253893	20	32
chr1	43591531	43591823	ENST00000438120	PTPRF	+	protein_coding	CDS	9;10	46	0.00997972	0.126267	0.420936	0.640259	0.760518	0.600346	0.0235288	0.0213118	0.373903	0.310389	0.333378	0.59086	20	35
chr1	43591824	43591862	ENST00000438120	PTPRF	+	protein_coding	CDS	10	47	0.00721754	0.716513	0.815351	0.525535	0.620959	0.703683	0.018972	0.0152268	0.0717121	0.258522	0.363662	0.0448508	20	39
chr1	43591864	43591901	ENST00000438120	PTPRF	+	protein_coding	CDS	10	48	0.00688878	0.571605	0.775322	0.825955	0.81788	0.845779	0.0190373	0.0147438	0.0147513	0.397053	0.485615	0.01017	20	38
chr1	43591903	43591944	ENST00000438120	PTPRF	+	protein_coding	CDS	10	49	0.0132917	0.390107	0.703832	0.9162	0.943969	0.926229	0.0410938	0.0381852	0.583697	0.204398	0.264928	0.0603974	20	42
chr1	43591945	43592480	ENST00000438120	PTPRF	+	protein_coding	CDS	10;11	50	0.0109638	0.689251	0.80749	0.245061	0.567048	0.558685	0.029411	0.0258899	0.229491	0.250243	0.294718	0.523271	20	28
chr1	43592482	43592512	ENST00000438120	PTPRF	+	protein_coding	CDS	11	51	0.0108063	0.615347	0.78832	0.42858	0.752122	0.638942	0.0318511	0.0287708	0.431502	0.257168	0.311344	0.161801	20	31
chr1	43592513	43592545	ENST00000438120	PTPRF	+	protein_coding	CDS	11	52	0.0094579	0.499663	0.75357	0.351531	0.494814	0.461325	0.0259963	0.0209518	0.0181861	0.211093	0.266818	0.420197	20	33
chr1	43592548	43592588	ENST00000438120	PTPRF	+	protein_coding	CDS	11	53	0.00673553	0.624946	0.79093	0.850448	0.748421	0.867104	0.0188639	0.0165432	0.171028	0.507644	0.456096	0.5494	20	41	PRPF8
chr1	43592589	43597759	ENST00000438120	PTPRF	+	protein_coding	CDS	11;12	54	0.00879072	0.468885	0.741921	0.447202	0.662044	0.548386	0.0170622	0.012929	0.110786	0.350122	0.472723	0.0724293	20	25	PRPF8;AQR
chr1	43597760	43597799	ENST00000438120	PTPRF	+	protein_coding	CDS	12	55	0.00940697	0.228824	0.571681	0.736152	0.881251	0.776093	0.0227142	0.0237517	0.738477	0.373185	0.353307	0.610357	20	40
chr1	43597803	43597840	ENST00000438120	PTPRF	+	protein_coding	CDS	12	56	0.00832171	0.0374016	0.195316	0.811351	0.849934	0.733485	0.0226246	0.0174854	0.00508656	0.340082	0.428245	0.150187	20	38
chr1	43597841	43597877	ENST00000438120	PTPRF	+	protein_coding	CDS	12	57	0.00846029	0.278412	0.623418	0.682732	0.862506	0.724697	0.0216048	0.0204227	0.714083	0.349451	0.372791	0.38406	20	37
chr1	43597883	43597930	ENST00000438120	PTPRF	+	protein_coding	CDS	12	58	0.00937238	0.232968	0.57648	0.616036	0.600547	0.575136	0.0238051	0.0190762	0.104108	0.233521	0.309336	0.0323356	20	48
chr1	43597931	43597975	ENST00000438120	PTPRF	+	protein_coding	CDS	12	59	0.00880153	0.70514	0.811822	0.670715	0.781755	0.697908	0.022976	0.0184205	0.0369662	0.288713	0.364761	0.0201313	20	45
chr1	43597987	43598018	ENST00000438120	PTPRF	+	protein_coding	CDS	12	60	0.00679554	0.323173	0.659871	0.870636	0.935789	0.894628	0.0239228	0.0240362	0.965975	0.455302	0.488619	0.0214549	20	32
chr1	43598020	43598725	ENST00000438120	PTPRF	+	protein_coding	CDS	12;13	61	0.00872223	0.397764	0.708351	0.891722	0.806803	0.872898	0.0246487	0.0190043	0.01464	0.419482	0.486146	0.00676934	20	40	AQR;SF3A3;SF3B4	AQR
chr1	43598727	43598767	ENST00000438120	PTPRF	+	protein_coding	CDS	13	62	0.00474676	0.721986	0.817229	0.955096	0.949622	0.95843	0.022438	0.0225729	0.887854	0.464532	0.496962	0.270238	20	41	SF3A3;SF3B4
chr1	43598768	43598807	ENST00000438120	PTPRF	+	protein_coding	CDS	13	63	0.00836497	0.187841	0.519209	0.810169	0.864023	0.82121	0.0251066	0.0191024	0.0456697	0.332084	0.359058	0.475423	20	40
chr1	43598809	43598841	ENST00000438120	PTPRF	+	protein_coding	CDS	13	64	0.00902953	0.699043	0.810117	0.771141	0.792456	0.863178	0.0263925	0.019362	0.0464244	0.30451	0.334535	0.103266	20	33
chr1	43598843	43598881	ENST00000438120	PTPRF	+	protein_coding	CDS	13	65	0.00736208	0.283918	0.628358	0.920987	0.953312	0.9303	0.0236788	0.0195645	0.0463019	0.470515	0.543015	0.115819	20	39
chr1	43598883	43603417	ENST00000438120	PTPRF	+	protein_coding	CDS	13;14	66	0.00907034	0.542428	0.767277	0.654911	0.610843	0.558295	0.0253902	0.0227753	0.456232	0.254774	0.27469	0.0963652	20	33	SF3A3
chr1	43603418	43603447	ENST00000438120	PTPRF	+	protein_coding	CDS	14	67	0.0108348	0.133472	0.434072	0.685783	0.67521	0.676103	0.0323653	0.0296421	0.268294	0.276543	0.248242	0.0719958	20	30
chr1	43603448	43603481	ENST00000438120	PTPRF	+	protein_coding	CDS	14	68	0.010667	0.187816	0.519203	0.670918	0.825933	0.719855	0.0269098	0.0231696	0.297243	0.340743	0.401232	0.0682866	20	34
chr1	43603482	43603640	ENST00000438120	PTPRF	+	protein_coding	CDS	14;15	69	0.0151621	0.0145826	0.100782	0.591432	0.676541	0.421089	0.0326566	0.0246374	0.165867	0.301558	0.34636	0.424751	20	82
chr1	43603641	43603674	ENST00000438120	PTPRF	+	protein_coding	CDS	15	70	0.0131118	0.057489	0.260413	0.803272	0.507381	0.513391	0.0281301	0.0235715	0.229711	0.272993	0.301851	0.39549	20	34	ZNF800
chr1	43603675	43603710	ENST00000438120	PTPRF	+	protein_coding	CDS	15	71	0.0121674	0.0925732	0.351398	0.762072	0.654642	0.666534	0.0291071	0.0256049	0.325513	0.33438	0.338949	0.875933	20	36	ZNF800;RPS3
chr1	43603711	43603748	ENST00000438120	PTPRF	+	protein_coding	CDS	15	72	0.0111916	0.353228	0.680828	0.607242	0.573518	0.683749	0.0257248	0.023156	0.00842694	0.351109	0.384694	0.57432	20	38	ZNF800;RPS3
chr1	43603749	43603780	ENST00000438120	PTPRF	+	protein_coding	CDS	15	73	0.0132584	0.292581	0.635667	0.532598	0.393449	0.483926	0.0338464	0.0293616	0.366946	0.233639	0.232159	0.974543	20	32	RPS3
chr1	43603783	43603812	ENST00000438120	PTPRF	+	protein_coding	CDS	15	74	0.0111088	0.79436	0.845954	0.559787	0.57193	0.715271	0.0322107	0.0250422	0.0391	0.283766	0.292284	0.796641	20	30
chr1	43603813	43603857	ENST00000438120	PTPRF	+	protein_coding	CDS	15	75	0.00992423	0.330875	0.665713	0.615098	0.589715	0.530201	0.0277629	0.0235851	0.100396	0.24377	0.277697	0.497491	20	45
chr1	43603860	43603895	ENST00000438120	PTPRF	+	protein_coding	CDS	15	76	0.00925203	0.15842	0.475891	0.756093	0.831965	0.739677	0.026008	0.0234299	0.23025	0.308736	0.384341	0.0290563	20	36
chr1	43603896	43603926	ENST00000438120	PTPRF	+	protein_coding	CDS	15	77	0.00857372	0.102194	0.372689	0.824332	0.860759	0.829678	0.0213934	0.0180618	0.198891	0.394714	0.46786	0.170203	20	31
chr1	43603927	43603957	ENST00000438120	PTPRF	+	protein_coding	CDS	15	78	0.011891	0.11521	0.399447	0.601842	0.721916	0.526996	0.0314617	0.0250564	0.226961	0.246071	0.271173	0.393858	20	31
chr1	43603962	43603999	ENST00000438120	PTPRF	+	protein_coding	CDS	15	79	0.0116332	0.220154	0.561145	0.57091	0.737315	0.580879	0.0277184	0.0244834	0.385359	0.287019	0.352551	0.0425616	20	38
chr1	43604000	43604049	ENST00000438120	PTPRF	+	protein_coding	CDS	15	80	0.0115017	0.618457	0.789238	0.752277	0.898364	0.841537	0.0301881	0.0296177	0.919276	0.471793	0.486979	0.74004	20	50	YBX3;YBX3
chr1	43604050	43604154	ENST00000438120	PTPRF	+	protein_coding	CDS	15	81	0.00900406	0.729581	0.820001	0.588042	0.63293	0.692278	0.0192657	0.0166085	0.239325	0.374618	0.457122	0.11915	20	105	YBX3;IGF2BP3
chr1	43604155	43604188	ENST00000438120	PTPRF	+	protein_coding	CDS	15	82	0.0096151	0.0493616	0.235522	0.737101	0.700455	0.638683	0.0227208	0.0209509	0.371119	0.293983	0.324878	0.378913	20	34	IGF2BP3
chr1	43604909	43604950	ENST00000438120	PTPRF	+	protein_coding	CDS	16	83	0.0125333	0.238214	0.582605	0.697123	0.382753	0.440923	0.0292484	0.0292816	0.990127	0.251755	0.251914	0.998018	20	42
chr1	43604953	43604993	ENST00000438120	PTPRF	+	protein_coding	CDS	16	84	0.00714998	0.46375	0.739811	0.799999	0.858334	0.833796	0.0235731	0.0213439	0.108659	0.335346	0.393654	0.0826266	20	41	PRPF8
chr1	43604994	43605232	ENST00000438120	PTPRF	+	protein_coding	CDS	16;17	85	0.00931025	0.640827	0.79491	0.685009	0.615207	0.743026	0.029142	0.026851	0.591306	0.240762	0.332075	0.0800957	20	50	PRPF8;LIN28B
chr1	43605235	43605265	ENST00000438120	PTPRF	+	protein_coding	CDS	17	86	0.00932874	0.189487	0.521405	0.537065	0.674706	0.594616	0.0269025	0.0231123	0.171874	0.23164	0.282434	0.032907	20	31
chr1	43605266	43605312	ENST00000438120	PTPRF	+	protein_coding	CDS	17	87	0.00757325	0.376034	0.695792	0.775356	0.734062	0.799369	0.0288238	0.0255924	0.335233	0.245618	0.26871	0.328974	20	47
chr1	43605313	43605344	ENST00000438120	PTPRF	+	protein_coding	CDS	17	88	0.0076752	0.454119	0.736	0.741482	0.746369	0.781264	0.0217501	0.019157	0.137106	0.303378	0.329654	0.503739	20	32
chr1	43605345	43605375	ENST00000438120	PTPRF	+	protein_coding	CDS	17	89	0.00861459	0.634692	0.793401	0.674116	0.821345	0.796841	0.0245803	0.0192804	0.139393	0.345496	0.420306	0.111715	20	31
chr1	43605377	43605412	ENST00000438120	PTPRF	+	protein_coding	CDS	17	90	0.0100614	0.417127	0.718682	0.753389	0.682358	0.74171	0.0296593	0.0257234	0.157965	0.295997	0.299875	0.92972	20	36
chr1	43605415	43605538	ENST00000438120	PTPRF	+	protein_coding	CDS	17;18	91	0.00914387	0.355047	0.68191	0.736188	0.860152	0.807679	0.0213251	0.0171518	0.12293	0.37951	0.461201	0.16454	20	39	PRPF8
chr1	43605539	43605593	ENST00000438120	PTPRF	+	protein_coding	CDS	18	92	0.0127062	0.141989	0.448833	0.595913	0.610476	0.565934	0.0272304	0.0245398	0.303282	0.29513	0.378794	0.111915	20	55
chr1	43605595	43606298	ENST00000438120	PTPRF	+	protein_coding	CDS	18;19	93	0.0156684	0.652463	0.798027	0.185467	0.251456	0.25521	0.0300611	0.0244674	0.114023	0.276447	0.328053	0.281384	20	87	PPIG
chr1	43606299	43606340	ENST00000438120	PTPRF	+	protein_coding	CDS	19	94	0.0118401	0.527468	0.762948	0.55211	0.893492	0.680372	0.0237437	0.0189371	0.186081	0.343053	0.479513	0.0910822	20	42	PPIG
chr1	43606343	43606380	ENST00000438120	PTPRF	+	protein_coding	CDS	19	95	0.00872923	0.471071	0.74289	0.803409	0.774888	0.826112	0.0321577	0.0298859	0.467806	0.289835	0.310176	0.63887	20	38	YBX3;YBX3
chr1	43606383	43606416	ENST00000438120	PTPRF	+	protein_coding	CDS	19	96	0.00862969	0.175402	0.501409	0.813824	0.846509	0.833872	0.0219143	0.0220837	0.913552	0.355952	0.435261	0.214127	20	34	YBX3;YBX3
chr1	43606417	43606457	ENST00000438120	PTPRF	+	protein_coding	CDS	19	97	0.008718	0.0055065	0.0490358	0.682639	0.811137	0.685497	0.0234828	0.0193789	0.0900925	0.249691	0.343845	0.0311881	20	41	YBX3;PRPF8
chr1	43606814	43606847	ENST00000438120	PTPRF	+	protein_coding	CDS	20	98	0.00846655	0.010476	0.0791623	0.749507	0.784958	0.633402	0.0221031	0.0179896	0.00497015	0.286491	0.331572	0.158011	20	34
chr1	43606849	43606884	ENST00000438120	PTPRF	+	protein_coding	CDS	20	99	0.00799385	0.351868	0.679851	0.671736	0.823401	0.763573	0.0239784	0.0215356	0.215224	0.303793	0.348019	0.369478	20	36	YBX3;YBX3
chr1	43606886	43606933	ENST00000438120	PTPRF	+	protein_coding	CDS	20	100	0.00878346	0.268643	0.614486	0.713538	0.866372	0.7657	0.0205654	0.0167659	0.0374983	0.282559	0.472786	0.00345512	20	48	YBX3
chr1	43606934	43609384	ENST00000438120	PTPRF	+	protein_coding	CDS	20;21	101	0.00763664	0.203389	0.540132	0.767883	0.849797	0.74506	0.0230349	0.0209246	0.535235	0.300769	0.354149	0.2109	20	37	YBX3
chr1	43609385	43609417	ENST00000438120	PTPRF	+	protein_coding	CDS	21	102	0.00712571	0.406208	0.713274	0.81228	0.857838	0.824708	0.0260279	0.022716	0.138463	0.276159	0.335681	0.0504175	20	33
chr1	43609418	43609455	ENST00000438120	PTPRF	+	protein_coding	CDS	21	103	0.0072898	0.273509	0.618981	0.763382	0.889765	0.778847	0.0241683	0.0218421	0.440906	0.243905	0.326744	0.0206084	20	38
chr1	43609457	43609493	ENST00000438120	PTPRF	+	protein_coding	CDS	21	104	0.00869836	0.0949348	0.356804	0.934077	0.955685	0.940008	0.0330625	0.0295975	0.363626	0.276181	0.304749	0.165662	20	37
chr1	43609494	43613640	ENST00000438120	PTPRF	+	protein_coding	CDS	21;22	105	0.00886856	0.172919	0.497599	0.842132	0.814211	0.772119	0.0232121	0.0211934	0.147261	0.302236	0.274574	0.255875	20	28
chr1	43613641	43613676	ENST00000438120	PTPRF	+	protein_coding	CDS	22	106	0.0110166	0.296522	0.639014	0.567003	0.600328	0.599877	0.0290497	0.0248183	0.0995931	0.272917	0.311519	0.371059	20	36
chr1	43613677	43613708	ENST00000438120	PTPRF	+	protein_coding	CDS	22	107	0.00833913	0.30458	0.64564	0.792854	0.838517	0.84821	0.0268103	0.024086	0.226069	0.357245	0.406718	0.363897	20	32
chr1	43613711	43617478	ENST00000438120	PTPRF	+	protein_coding	CDS	22;23	108	0.00985514	0.137687	0.441545	0.651882	0.727928	0.659707	0.0295961	0.0263389	0.294177	0.225114	0.324839	0.0326908	20	39	PRPF8
chr1	43617479	43617509	ENST00000438120	PTPRF	+	protein_coding	CDS	23	109	0.0136562	0.101119	0.370557	0.482821	0.489271	0.409443	0.0388781	0.0353543	0.616612	0.208958	0.219802	0.769165	20	31
chr1	43617510	43617542	ENST00000438120	PTPRF	+	protein_coding	CDS	23	110	0.0104014	0.411218	0.715754	0.858659	0.866961	0.860878	0.0320188	0.0277589	0.227862	0.404844	0.475596	0.00599373	20	33
chr1	43617544	43617751	ENST00000438120	PTPRF	+	protein_coding	CDS	23;24	111	0.00868914	0.220933	0.562144	0.913694	0.812932	0.835416	0.0265697	0.024194	0.380525	0.371311	0.435209	0.120627	20	41
chr1	43617752	43617782	ENST00000438120	PTPRF	+	protein_coding	CDS	24	112	0.012125	0.713777	0.814496	0.382309	0.662549	0.654604	0.0311812	0.0341738	0.561722	0.291889	0.301608	0.800949	20	31
chr1	43617783	43617811	ENST00000438120	PTPRF	+	protein_coding	CDS	24	113	0.0102689	0.438785	0.728934	0.717862	0.615276	0.667702	0.0258864	0.0242243	0.305933	0.301085	0.346779	0.212309	20	29
chr1	43617815	43617861	ENST00000438120	PTPRF	+	protein_coding	CDS	24	114	0.01086	0.28495	0.629292	0.636549	0.544182	0.599247	0.0291592	0.0250971	0.261247	0.260391	0.325528	0.119369	20	47
chr1	43617862	43617903	ENST00000438120	PTPRF	+	protein_coding	CDS	24	115	0.0125373	0.429344	0.724664	0.717997	0.620443	0.587294	0.027516	0.021969	0.0568991	0.306591	0.343683	0.376294	20	42
chr1	43617904	43618662	ENST00000438120	PTPRF	+	protein_coding	CDS	24;25	116	0.00884696	0.517843	0.75975	0.67928	0.764141	0.743945	0.0240174	0.0210251	0.225347	0.329532	0.384379	0.143978	20	41	PRPF8	AQR;AQR
chr1	43618663	43618703	ENST00000438120	PTPRF	+	protein_coding	CDS	25	117	0.00893925	0.0507001	0.23974	0.702668	0.715053	0.597017	0.0186074	0.0176518	0.651074	0.310919	0.402389	0.0350835	20	41		AQR
chr1	43618704	43618740	ENST00000438120	PTPRF	+	protein_coding	CDS	25	118	0.010412	0.046386	0.225977	0.707885	0.800471	0.724552	0.0252275	0.0232935	0.491061	0.369894	0.382129	0.822175	20	37
chr1	43618741	43619075	ENST00000438120	PTPRF	+	protein_coding	CDS	25;26	119	0.0112522	0.115862	0.400656	0.820782	0.879902	0.78778	0.0268528	0.0236961	0.244513	0.402102	0.40741	0.810558	20	37
chr1	43619078	43619121	ENST00000438120	PTPRF	+	protein_coding	CDS	26	120	0.00989784	0.198726	0.533777	0.534213	0.732446	0.651183	0.0246999	0.0208329	0.0791073	0.327585	0.331313	0.862315	20	44	YBX3
chr1	43619122	43619150	ENST00000438120	PTPRF	+	protein_coding	CDS	26	121	0.0113933	0.529149	0.763349	0.382272	0.678513	0.540058	0.0269237	0.0238636	0.0565577	0.28947	0.331991	0.22727	20	29
chr1	43619155	43619184	ENST00000438120	PTPRF	+	protein_coding	CDS	26	122	0.0105206	0.146012	0.455424	0.607932	0.652417	0.562623	0.024848	0.023196	0.340352	0.343264	0.34708	0.937848	20	30
chr1	43619185	43619316	ENST00000438120	PTPRF	+	protein_coding	CDS	26;27	123	0.00758714	0.57655	0.777012	0.56072	0.691458	0.687824	0.0201616	0.0168361	0.145043	0.307537	0.325421	0.780249	20	47
chr1	43619318	43619365	ENST00000438120	PTPRF	+	protein_coding	CDS	27	124	0.00950495	0.11581	0.400583	0.788871	0.729182	0.739482	0.0301549	0.0287907	0.709496	0.295342	0.32121	0.0277158	20	48
chr1	43619366	43619400	ENST00000438120	PTPRF	+	protein_coding	CDS	27	125	0.0108668	0.5346	0.764888	0.490331	0.682815	0.541102	0.0250919	0.0212013	0.406115	0.304839	0.300496	0.894244	20	35
chr1	43619403	43619441	ENST00000438120	PTPRF	+	protein_coding	CDS	27	126	0.0119304	0.327894	0.663211	0.77539	0.54165	0.553586	0.0287012	0.0256276	0.312673	0.277105	0.337638	0.1386	20	39
chr1	43619442	43619480	ENST00000438120	PTPRF	+	protein_coding	CDS	27	127	0.00754073	0.482825	0.747429	0.824581	0.930257	0.871044	0.019002	0.0184306	0.597507	0.504866	0.528872	0.623063	20	39
chr1	43619482	43619514	ENST00000438120	PTPRF	+	protein_coding	CDS	27	128	0.00966507	0.463629	0.739789	0.699729	0.71381	0.746457	0.0255668	0.0222075	0.250172	0.294143	0.396421	0.0178368	20	33
chr1	43619515	43619555	ENST00000438120	PTPRF	+	protein_coding	CDS	27	129	0.0118437	0.000322084	0.00552074	0.739009	0.764496	0.565318	0.0281655	0.024882	0.404111	0.293689	0.326368	0.500334	20	41
chr1	43619556	43619701	ENST00000438120	PTPRF	+	protein_coding	CDS	27;28	130	0.00753131	0.537108	0.765645	0.773059	0.717693	0.802334	0.0217679	0.0172132	0.0995386	0.3568	0.455615	0.027966	20	40
chr1	43619702	43619731	ENST00000438120	PTPRF	+	protein_coding	CDS	28	131	0.0103456	0.157315	0.474287	0.397877	0.536942	0.466398	0.0209484	0.0169892	0.236801	0.272284	0.339335	0.0369738	20	30
chr1	43619732	43619764	ENST00000438120	PTPRF	+	protein_coding	CDS	28	132	0.0143204	0.567861	0.774289	0.554652	0.575161	0.62491	0.0356506	0.0296143	0.258175	0.287338	0.307492	0.612383	20	33
chr1	43619766	43619803	ENST00000438120	PTPRF	+	protein_coding	CDS	28	133	0.0109657	0.639223	0.794647	0.754953	0.607471	0.646572	0.0235183	0.0202177	0.27414	0.410557	0.405191	0.91932	20	38	LIN28B
chr1	43619805	43620120	ENST00000438120	PTPRF	+	protein_coding	CDS	28;29	134	0.0104947	0.234729	0.578489	0.715595	0.720746	0.630793	0.0233467	0.0211009	0.384426	0.346351	0.393908	0.364467	20	80	LIN28B;LIN28B
chr1	43620121	43620162	ENST00000438120	PTPRF	+	protein_coding	CDS	29	135	0.0105057	0.328983	0.664094	0.619485	0.789955	0.682625	0.0238309	0.0212962	0.404565	0.355057	0.375412	0.526176	20	42	LIN28B
chr1	43620164	43620198	ENST00000438120	PTPRF	+	protein_coding	CDS	29	136	0.0122856	0.679336	0.804576	0.599984	0.692267	0.63344	0.0329769	0.0306899	0.47057	0.266436	0.316997	0.199328	20	35	LIN28B
chr1	43620199	43620467	ENST00000438120	PTPRF	+	protein_coding	CDS	29;30	137	0.0107667	0.214943	0.554837	0.760803	0.644795	0.647291	0.029219	0.0249927	0.156652	0.283351	0.291353	0.848827	20	37	LIN28B;LIN28B;PPIG
chr1	43620470	43620504	ENST00000438120	PTPRF	+	protein_coding	CDS	30	138	0.00622859	0.095923	0.358971	0.901583	0.934249	0.899518	0.0140107	0.0122183	0.071495	0.530343	0.682266	0.0121821	20	35	LIN28B
chr1	43620515	43620547	ENST00000438120	PTPRF	+	protein_coding	CDS	30	139	0.010422	0.420877	0.720617	0.588063	0.681286	0.563716	0.027629	0.0240802	0.348728	0.260393	0.314194	0.0854266	20	33	LIN28B;LIN28B
chr1	43620549	43620850	ENST00000438120	PTPRF	+	protein_coding	CDS	30;31	140	0.0117036	0.0714399	0.299184	0.807769	0.836032	0.718256	0.0279072	0.0234505	0.0900881	0.307427	0.421311	0.0496599	20	44	LIN28B;LIN28B;YBX3
chr1	43620853	43620885	ENST00000438120	PTPRF	+	protein_coding	CDS	31	141	0.0120463	0.203619	0.540409	0.739179	0.590002	0.648438	0.0295397	0.0297045	0.966184	0.287323	0.288048	0.988476	20	33	LIN28B
chr1	43620887	43620927	ENST00000438120	PTPRF	+	protein_coding	CDS	31	142	0.012614	0.235141	0.57903	0.601949	0.663574	0.617244	0.0323947	0.032867	0.92816	0.223455	0.299077	0.0972322	20	41
chr1	43620928	43620968	ENST00000438120	PTPRF	+	protein_coding	CDS	31	143	0.00939531	0.558788	0.772117	0.557781	0.658946	0.701815	0.0343267	0.0280165	0.046618	0.220608	0.236812	0.594879	20	41
chr1	43620973	43621124	ENST00000438120	PTPRF	+	protein_coding	CDS	31;32	144	0.00584627	0.0616087	0.27235	0.852256	0.826214	0.823975	0.020265	0.0163867	0.0455061	0.270057	0.317531	0.0686131	20	48	UPF1;PPIG;RPS3;UPF1
chr1	43621125	43621162	ENST00000438120	PTPRF	+	protein_coding	CDS	32	145	0.00646497	0.324951	0.661038	0.791705	0.901278	0.854412	0.0204376	0.0183192	0.332381	0.290266	0.382683	0.0271591	20	38	RPS3
chr1	43621166	43621205	ENST00000438120	PTPRF	+	protein_coding	CDS	32	146	0.00678073	0.0545145	0.251361	0.826275	0.856407	0.796301	0.0251521	0.0230334	0.205406	0.259375	0.318037	0.070339	20	40	RPS3
chr1	43621206	43621944	ENST00000438120	PTPRF	+	protein_coding	CDS	32;33	147	0.00631826	0.861637	0.883412	0.822126	0.834578	0.860762	0.0285849	0.0268069	0.567366	0.280909	0.286456	0.848189	20	37
chr1	43621945	43621988	ENST00000438120	PTPRF	+	protein_coding	CDS	33	148	0.00743876	0.0127587	0.0914063	0.86854	0.857384	0.767143	0.0263967	0.0231023	0.0667324	0.241377	0.310817	0.0131517	20	44
chr1	43621989	43622017	ENST00000438120	PTPRF	+	protein_coding	CDS;3'UTR	33	149	0.00965582	0.156145	0.472197	0.642292	0.624913	0.616503	0.0323682	0.0269946	0.145143	0.195562	0.230846	0.131744	20	29	AKAP1;IGF2BP1
chr1	43622019	43622054	ENST00000438120	PTPRF	+	protein_coding	3'UTR	33	150	0.00551229	0.0149322	0.102505	0.966428	0.952475	0.93594	0.0177454	0.0169063	0.662231	0.568811	0.593912	0.128034	20	36	AKAP1;IGF2BP1
chr1	43622055	43622085	ENST00000438120	PTPRF	+	protein_coding	3'UTR	33	151	0.00942428	0.312214	0.652018	0.810285	0.66843	0.66987	0.0252392	0.0255704	0.93145	0.281369	0.308686	0.157496	20	31	IGF2BP1
chr1	43622086	43622120	ENST00000438120	PTPRF	+	protein_coding	3'UTR	33	152	0.0108935	0.288852	0.632611	0.617912	0.603203	0.632275	0.0272826	0.0244854	0.419483	0.307071	0.287711	0.59859	20	35	IGF2BP1
chr1	43622121	43622157	ENST00000438120	PTPRF	+	protein_coding	3'UTR	33	153	0.0117327	0.20305	0.539723	0.745086	0.567725	0.55019	0.0266956	0.0255036	0.74355	0.315285	0.298438	0.726599	20	37	IGF2BP1;AKAP1
chr1	43622158	43622184	ENST00000438120	PTPRF	+	protein_coding	3'UTR	33	154	0.0094548	0.928205	0.933536	0.373226	0.380669	0.545895	0.0259345	0.0236387	0.328892	0.261403	0.266435	0.909844	20	27	AKAP1;UPF1
chr1	43622185	43622225	ENST00000438120	PTPRF	+	protein_coding	3'UTR	33	155	0.00969032	0.0933413	0.353227	0.858421	0.831917	0.77265	0.0223979	0.0214511	0.641059	0.396566	0.476748	0.0481357	20	41	AKAP1;UPF1
chr1	43622228	43622258	ENST00000438120	PTPRF	+	protein_coding	3'UTR	33	156	0.0105135	0.455082	0.736329	0.635667	0.497264	0.535879	0.0218642	0.0215002	0.904074	0.314676	0.294967	0.794995	20	31	AKAP1;UPF1
chr1	43622259	43622322	ENST00000438120	PTPRF	+	protein_coding	3'UTR	33	157	0.0120818	0.359506	0.684975	0.683557	0.666593	0.697681	0.0265504	0.0251178	0.725336	0.376597	0.361233	0.78588	20	64	AKAP1
chr1	43622323	43622355	ENST00000438120	PTPRF	+	protein_coding	3'UTR	33	158	0.0087712	0.600117	0.784231	0.870703	0.715115	0.816675	0.0293676	0.0299279	0.932278	0.380406	0.394109	0.832261	14	33	AKAP1
chr1	43653137	43653173	ENST00000372396	KDM4A	+	protein_coding	5'UTR	2	1	0.0142833	0.975808	0.976485	0.386385	0.31872	0.514157	0.0273095	0.0277529	0.82889	0.349084	0.37408	0.684054	20	37		DDX3X
chr1	43653174	43653212	ENST00000372396	KDM4A	+	protein_coding	5'UTR;CDS	2	2	0.0136664	0.813062	0.854917	0.149887	0.324414	0.370334	0.0317182	0.0272152	0.196503	0.233356	0.271393	0.289336	20	39		DDX3X
chr1	43653215	43653251	ENST00000372396	KDM4A	+	protein_coding	CDS	2	3	0.0153607	0.817118	0.85694	0.267648	0.39792	0.337689	0.0276478	0.0303571	0.24223	0.307398	0.345939	0.494446	20	37		DDX3X
chr1	43653252	43655713	ENST00000372396	KDM4A	+	protein_coding	CDS	2;3	4	0.0199821	0.951224	0.953715	0.110176	0.142283	0.01885	0.035235	0.0375684	0.637628	0.248113	0.246233	0.948462	20	185	SF3B4;U2AF2	DDX3X
chr1	43655714	43655748	ENST00000372396	KDM4A	+	protein_coding	CDS	3	5	0.0183015	0.823105	0.860198	0.404312	0.328638	0.37024	0.0365189	0.0333566	0.393832	0.274397	0.338687	0.122461	20	35
chr1	43655750	43660311	ENST00000372396	KDM4A	+	protein_coding	CDS	3;4	6	0.0148825	0.269192	0.614915	0.191228	0.4898	0.224132	0.0322994	0.032733	0.888636	0.225877	0.273649	0.360001	20	31
chr1	43660313	43660353	ENST00000372396	KDM4A	+	protein_coding	CDS	4	7	0.0150439	0.445217	0.732108	0.560423	0.383948	0.476827	0.0297462	0.0291917	0.621965	0.319505	0.336964	0.586728	20	41
chr1	43660354	43660392	ENST00000372396	KDM4A	+	protein_coding	CDS	4	8	0.0130926	0.0814968	0.324978	0.493695	0.584467	0.40986	0.0267542	0.0268496	0.9623	0.338233	0.321965	0.565255	20	39
chr1	43660393	43662918	ENST00000372396	KDM4A	+	protein_coding	CDS	4;5	9	0.0166839	0.308629	0.64897	0.430103	0.289407	0.289503	0.0338236	0.0295056	0.396618	0.242517	0.292997	0.404104	20	45	PPIG;BCLAF1;GRWD1	UCHL5
chr1	43662921	43662963	ENST00000372396	KDM4A	+	protein_coding	CDS	5	10	0.0164525	0.289837	0.63345	0.3402	0.479409	0.364314	0.035712	0.0247475	0.00564328	0.27202	0.275346	0.906676	20	43	PPIG;BCLAF1;GRWD1	UCHL5
chr1	43662964	43663002	ENST00000372396	KDM4A	+	protein_coding	CDS	5	11	0.013156	0.235081	0.579	0.812194	0.905295	0.850947	0.0283715	0.0267166	0.639048	0.390175	0.486816	0.000769504	20	39	PPIG;BCLAF1	UCHL5
chr1	43663008	43663043	ENST00000372396	KDM4A	+	protein_coding	CDS	5	12	0.0178035	0.718072	0.815926	0.0936693	0.3991	0.199606	0.0327329	0.0271741	0.0169135	0.260396	0.330191	0.03169	20	36	GRWD1;PPIG
chr1	43663044	43663076	ENST00000372396	KDM4A	+	protein_coding	CDS	5	13	0.0157983	0.882419	0.89786	0.100326	0.395296	0.504386	0.033262	0.0263549	0.028835	0.272154	0.410492	0.0141768	20	33	GRWD1;PPIG;BCLAF1;PRPF8
chr1	43663077	43665721	ENST00000372396	KDM4A	+	protein_coding	CDS	5;6	14	0.0153507	0.00542794	0.0485125	0.638417	0.712175	0.478388	0.0285378	0.0215088	0.139788	0.346803	0.399108	0.170439	20	37	GRWD1;PPIG;PRPF8;SF3B4
chr1	43665722	43666466	ENST00000372396	KDM4A	+	protein_coding	CDS	6;7	15	0.0133962	0.265968	0.612158	0.323492	0.600604	0.321485	0.0257854	0.0248819	0.667643	0.312369	0.284824	0.269546	20	39	SF3B4;PRPF8
chr1	43666470	43666505	ENST00000372396	KDM4A	+	protein_coding	CDS	7	16	0.013789	0.102857	0.374304	0.386833	0.68797	0.449979	0.0296392	0.0209031	0.0470203	0.297564	0.365956	0.0109843	20	36
chr1	43666506	43666544	ENST00000372396	KDM4A	+	protein_coding	CDS	7	17	0.0204503	0.305416	0.64631	0.3116	0.419038	0.30092	0.0361134	0.0288437	0.100903	0.313577	0.318844	0.791689	20	39
chr1	43666545	43666985	ENST00000372396	KDM4A	+	protein_coding	CDS	7;8	18	0.0166904	0.368254	0.690609	0.163709	0.633929	0.332007	0.0312888	0.0293959	0.571521	0.320103	0.311198	0.889005	20	43
chr1	43666989	43667033	ENST00000372396	KDM4A	+	protein_coding	CDS	8	19	0.0122002	0.238035	0.582322	0.152237	0.211904	0.211149	0.0235696	0.0203483	0.251277	0.271977	0.302111	0.434837	20	45
chr1	43667036	43667078	ENST00000372396	KDM4A	+	protein_coding	CDS	8	20	0.0133419	0.484867	0.748295	0.357867	0.360343	0.258972	0.0269528	0.0217831	0.091916	0.283325	0.312287	0.349583	20	43
chr1	43667080	43667803	ENST00000372396	KDM4A	+	protein_coding	CDS	8;9	21	0.0130844	0.481423	0.746942	0.53074	0.707781	0.661873	0.0314897	0.0250983	0.0449151	0.322192	0.370351	0.286684	20	44
chr1	43667804	43667845	ENST00000372396	KDM4A	+	protein_coding	CDS	9	22	0.0127375	0.477118	0.744945	0.459501	0.712974	0.500914	0.0319246	0.028779	0.48993	0.23706	0.310508	0.0596209	20	42
chr1	43667846	43667883	ENST00000372396	KDM4A	+	protein_coding	CDS	9	23	0.0163843	0.0286163	0.16238	0.787827	0.510879	0.477073	0.0341086	0.0232371	0.0184161	0.274473	0.314202	0.265965	20	38
chr1	43667884	43667919	ENST00000372396	KDM4A	+	protein_coding	CDS	9	24	0.0131852	0.66475	0.800533	0.416314	0.50053	0.418404	0.0297605	0.0241278	0.186612	0.244234	0.335544	0.159444	20	36	PPIG	GRWD1
chr1	43667920	43667956	ENST00000372396	KDM4A	+	protein_coding	CDS	9	25	0.0117228	0.435009	0.72718	0.678258	0.580833	0.610256	0.0343981	0.0297133	0.236929	0.275868	0.295686	0.527603	20	37	PPIG	GRWD1;UCHL5
chr1	43667959	43668007	ENST00000372396	KDM4A	+	protein_coding	CDS	9	26	0.0122823	0.498376	0.753089	0.506808	0.708771	0.603293	0.0331581	0.0274193	0.165215	0.286313	0.300023	0.806525	20	49	PPIG	GRWD1;UCHL5
chr1	43668008	43669116	ENST00000372396	KDM4A	+	protein_coding	CDS	9;10	27	0.0105319	0.411898	0.716231	0.48637	0.638027	0.59111	0.0298209	0.0259866	0.153896	0.229445	0.304914	0.0786164	20	29		GRWD1;UCHL5;UCHL5
chr1	43669118	43669154	ENST00000372396	KDM4A	+	protein_coding	CDS	10	28	0.0148172	0.245938	0.591304	0.532457	0.502234	0.404833	0.0354347	0.0328303	0.305276	0.242896	0.261471	0.637186	20	37		UCHL5
chr1	43669155	43669197	ENST00000372396	KDM4A	+	protein_coding	CDS	10	29	0.0130905	0.324607	0.660886	0.532106	0.559205	0.538711	0.0310811	0.0270393	0.411893	0.268743	0.327401	0.0765544	20	43
chr1	43669201	43669240	ENST00000372396	KDM4A	+	protein_coding	CDS	10	30	0.011584	0.574481	0.776304	0.616658	0.553637	0.587723	0.0298624	0.0256597	0.304582	0.288816	0.368525	0.0768114	20	40
chr1	43669241	43671519	ENST00000372396	KDM4A	+	protein_coding	CDS	10;11	31	0.013533	0.537734	0.765829	0.512972	0.506579	0.562957	0.0316676	0.0269153	0.330511	0.28916	0.369492	0.158929	20	74	SF3B4
chr1	43671520	43671557	ENST00000372396	KDM4A	+	protein_coding	CDS	11	32	0.0157475	0.233983	0.577691	0.374857	0.0869181	0.235688	0.0299326	0.0303302	0.944448	0.278546	0.266602	0.841335	20	38
chr1	43671559	43671595	ENST00000372396	KDM4A	+	protein_coding	CDS	11	33	0.0118939	0.157057	0.473869	0.643884	0.852292	0.697615	0.0242141	0.0197533	0.0736288	0.385135	0.485013	0.0935096	20	37
chr1	43671596	43671650	ENST00000372396	KDM4A	+	protein_coding	CDS	11	34	0.0142118	0.202984	0.539626	0.585466	0.753507	0.605405	0.0253305	0.0181735	0.00961517	0.421743	0.422502	0.977799	20	55
chr1	43671652	43671686	ENST00000372396	KDM4A	+	protein_coding	CDS	11	35	0.0128598	0.855628	0.879563	0.248547	0.378078	0.431653	0.0228336	0.0220664	0.849121	0.33753	0.33407	0.94787	20	35
chr1	43671688	43671729	ENST00000372396	KDM4A	+	protein_coding	CDS	11	36	0.017885	0.36539	0.688741	0.935654	0.853372	0.876439	0.0393714	0.0343453	0.343693	0.299496	0.382677	0.150613	20	42
chr1	43671730	43671765	ENST00000372396	KDM4A	+	protein_coding	CDS	11	37	0.0141261	0.535945	0.765327	0.52709	0.686341	0.682332	0.0272802	0.0207967	0.181164	0.394385	0.474994	0.0971622	20	36
chr1	43671767	43671812	ENST00000372396	KDM4A	+	protein_coding	CDS	11	38	0.0134303	0.0394251	0.202247	0.547475	0.641489	0.501664	0.0249271	0.0195503	0.0855976	0.325891	0.431143	0.0574632	20	46
chr1	43671814	43671846	ENST00000372396	KDM4A	+	protein_coding	CDS	11	39	0.015669	0.147406	0.457896	0.354538	0.39722	0.285994	0.0332902	0.0315293	0.678838	0.225083	0.290904	0.311974	20	33
chr1	43671848	43683706	ENST00000372396	KDM4A	+	protein_coding	CDS	11;12	40	0.0174944	0.457168	0.737063	0.204812	0.543013	0.276112	0.034372	0.0318184	0.259615	0.27933	0.316795	0.399323	20	51
chr1	43683707	43683738	ENST00000372396	KDM4A	+	protein_coding	CDS	12	41	0.0169324	0.436644	0.727868	0.441337	0.209972	0.314134	0.0380419	0.0346168	0.427527	0.216554	0.268901	0.434893	20	32
chr1	43683741	43683769	ENST00000372396	KDM4A	+	protein_coding	CDS	12	42	0.00998345	0.538568	0.766145	0.232114	0.687261	0.510265	0.0217901	0.016602	0.0872049	0.32478	0.381648	0.381837	20	29
chr1	43683770	43688924	ENST00000372396	KDM4A	+	protein_coding	CDS	12;13	43	0.0123392	0.502752	0.754995	0.248173	0.560278	0.426462	0.0286905	0.0259713	0.406265	0.220403	0.313123	0.0801334	20	46
chr1	43688925	43688962	ENST00000372396	KDM4A	+	protein_coding	CDS	13	44	0.0127056	0.682424	0.805384	0.50976	0.607213	0.583112	0.0278961	0.0239734	0.352691	0.290376	0.433463	0.00469152	20	38
chr1	43688963	43688997	ENST00000372396	KDM4A	+	protein_coding	CDS	13	45	0.0142584	0.15511	0.470424	0.679214	0.785937	0.705693	0.0311773	0.0243353	0.0455973	0.39602	0.469262	0.00595545	20	35
chr1	43688999	43689034	ENST00000372396	KDM4A	+	protein_coding	CDS	13	46	0.0140846	0.495161	0.752028	0.368578	0.649948	0.502866	0.0344081	0.0302077	0.44198	0.284017	0.282547	0.973139	20	36
chr1	43689036	43689064	ENST00000372396	KDM4A	+	protein_coding	CDS	13	47	0.0207806	0.000570346	0.00861934	0.659461	0.657548	0.297854	0.0332323	0.0227862	0.0531523	0.366474	0.457998	0.049166	20	29
chr1	43689068	43690864	ENST00000372396	KDM4A	+	protein_coding	CDS	13;14	48	0.0148714	0.567672	0.774285	0.076681	0.554103	0.329344	0.0274916	0.0212573	0.0130889	0.277124	0.330783	0.466178	20	48
chr1	43690866	43691030	ENST00000372396	KDM4A	+	protein_coding	CDS	14	49	0.0171342	0.000205013	0.00384466	0.54896	0.55505	0.307502	0.0292891	0.026242	0.285599	0.319711	0.39356	0.0494942	20	165		FXR1
chr1	43691031	43691518	ENST00000372396	KDM4A	+	protein_coding	CDS	14;15	50	0.0132721	0.24247	0.587344	0.535355	0.648922	0.521638	0.0238362	0.0215071	0.607243	0.346192	0.413914	0.23761	20	42		FXR1
chr1	43691519	43691564	ENST00000372396	KDM4A	+	protein_coding	CDS	15	51	0.0157732	0.156938	0.473698	0.582588	0.42914	0.390837	0.0306931	0.0242889	0.09296	0.237962	0.391656	0.000286804	20	46
chr1	43691566	43692297	ENST00000372396	KDM4A	+	protein_coding	CDS	15;16	52	0.0134509	0.715191	0.814849	0.502112	0.525704	0.687932	0.0340638	0.026719	0.260694	0.284355	0.355622	0.3384	20	49
chr1	43692299	43694029	ENST00000372396	KDM4A	+	protein_coding	CDS	16;17	53	0.0180176	0.744174	0.825329	0.0352453	0.0968784	0.273717	0.0333591	0.0295949	0.27311	0.253334	0.322247	0.171992	20	49		BUD13
chr1	43694030	43694073	ENST00000372396	KDM4A	+	protein_coding	CDS	17	54	0.0177081	0.00331998	0.0333712	0.539127	0.620495	0.340767	0.0314323	0.0250301	0.0188004	0.259292	0.370537	0.126836	20	44		BUD13
chr1	43694075	43694100	ENST00000372396	KDM4A	+	protein_coding	CDS	17	55	0.0242012	0.00894371	0.0704017	0.415309	0.803812	0.20854	0.0328049	0.0218903	0.0111835	0.37856	0.514431	0.0353483	20	26
chr1	43694709	43694780	ENST00000372396	KDM4A	+	protein_coding	CDS	18	56	0.0151294	0.612996	0.787693	0.162179	0.55552	0.408798	0.0270728	0.0214403	0.0881141	0.351099	0.438551	0.057553	20	72
chr1	43694781	43694816	ENST00000372396	KDM4A	+	protein_coding	CDS	18	57	0.0146615	0.036293	0.191277	0.354196	0.469611	0.259363	0.0239449	0.0167312	0.0733661	0.366409	0.426339	0.267802	20	36
chr1	43694823	43694871	ENST00000372396	KDM4A	+	protein_coding	CDS	18	58	0.0145491	0.174242	0.49963	0.594161	0.733823	0.592017	0.0250329	0.0224067	0.272864	0.443209	0.518757	0.139002	20	49
chr1	43694874	43697863	ENST00000372396	KDM4A	+	protein_coding	CDS	18;19	59	0.0177623	0.0223154	0.13664	0.594261	0.596511	0.431069	0.0290741	0.0257238	0.00541374	0.364912	0.471988	0.261168	20	42	PRPF8
chr1	43697864	43697917	ENST00000372396	KDM4A	+	protein_coding	CDS	19	60	0.0202314	0.597409	0.783425	0.194471	0.677208	0.444629	0.0372633	0.0309927	0.278692	0.273587	0.395418	0.0305686	20	54
chr1	43697918	43697959	ENST00000372396	KDM4A	+	protein_coding	CDS	19	61	0.0164458	0.307927	0.648352	0.090626	0.382121	0.238352	0.0301035	0.0252248	0.283511	0.273297	0.351872	0.299445	20	42
chr1	43697962	43698000	ENST00000372396	KDM4A	+	protein_coding	CDS	19	62	0.0143204	0.643505	0.795875	0.331504	0.59346	0.503289	0.0286415	0.0265938	0.351043	0.368044	0.347272	0.644507	20	39
chr1	43698003	43703648	ENST00000372396	KDM4A	+	protein_coding	CDS	19;20	63	0.0100712	0.427803	0.724129	0.467312	0.801242	0.656263	0.0216365	0.0179052	0.101214	0.330746	0.478215	0.0149814	20	43
chr1	43703651	43703691	ENST00000372396	KDM4A	+	protein_coding	CDS	20	64	0.0122969	0.712516	0.813976	0.587014	0.543245	0.502478	0.0285666	0.0238311	0.149301	0.267065	0.319056	0.0627708	20	41
chr1	43703693	43703727	ENST00000372396	KDM4A	+	protein_coding	CDS	20	65	0.00938432	0.663338	0.800307	0.341164	0.619538	0.487767	0.0187109	0.0168635	0.413654	0.318873	0.348192	0.52761	20	35
chr1	43703728	43704060	ENST00000372396	KDM4A	+	protein_coding	CDS	20;21	66	0.0131601	0.150059	0.462358	0.641443	0.710461	0.642526	0.0334339	0.0290656	0.135209	0.310215	0.337453	0.426041	20	50
chr1	43704063	43704323	ENST00000372396	KDM4A	+	protein_coding	CDS	21;22	67	0.0134556	0.567472	0.774285	0.420745	0.419919	0.533987	0.0358349	0.0275224	0.133707	0.219742	0.298512	0.108315	20	144
chr1	43704327	43704362	ENST00000372396	KDM4A	+	protein_coding	CDS	22	68	0.012288	0.413875	0.716973	0.648455	0.575	0.71146	0.0323101	0.0262004	0.110884	0.321291	0.282677	0.287479	20	36
chr1	43704366	43704405	ENST00000372396	KDM4A	+	protein_coding	CDS;3'UTR	22	69	0.00927015	0.00315827	0.032129	0.634327	0.684957	0.496706	0.0216032	0.0206744	0.0392631	0.273492	0.296638	0.741536	20	40
chr1	43704408	43704439	ENST00000372396	KDM4A	+	protein_coding	3'UTR	22	70	0.00814559	0.785363	0.841893	0.789241	0.828847	0.832942	0.0301589	0.0277522	0.424378	0.289386	0.333943	0.224474	20	32
chr1	43704440	43704478	ENST00000372396	KDM4A	+	protein_coding	3'UTR	22	71	0.0091627	0.722784	0.817534	0.65635	0.781599	0.813392	0.0309039	0.0283707	0.462398	0.331871	0.305016	0.40565	20	39
chr1	43704480	43704506	ENST00000372396	KDM4A	+	protein_coding	3'UTR	22	72	0.0107104	0.756039	0.829677	0.332913	0.415188	0.44755	0.0289533	0.0279582	0.850817	0.232924	0.228748	0.953102	20	27
chr1	43704508	43704626	ENST00000372396	KDM4A	+	protein_coding	3'UTR	22	73	0.0127532	0.868909	0.888225	0.585003	0.725322	0.679113	0.027361	0.0251812	0.495194	0.364063	0.363567	0.99386	20	119		RBM15
chr1	43704630	43704670	ENST00000372396	KDM4A	+	protein_coding	3'UTR	22	74	0.0111162	0.8219	0.859528	0.75829	0.696976	0.733884	0.02435	0.0254922	0.727025	0.423871	0.474232	0.0324734	20	41
chr1	43704673	43704711	ENST00000372396	KDM4A	+	protein_coding	3'UTR	22	75	0.0131325	0.737104	0.822729	0.609066	0.54248	0.67184	0.0299632	0.0276489	0.550145	0.361381	0.391629	0.60417	20	39
chr1	43704712	43704794	ENST00000372396	KDM4A	+	protein_coding	3'UTR	22	76	0.0157518	0.00538297	0.0481973	0.771127	0.728029	0.705155	0.0332024	0.0325055	0.882719	0.474251	0.411249	0.017252	20	83	UPF1	TARDBP;EIF4G2;FAM120A
chr1	43704798	43704847	ENST00000372396	KDM4A	+	protein_coding	3'UTR	22	77	0.0102922	0.712617	0.813976	0.832857	0.752262	0.817503	0.0201103	0.0164148	0.118189	0.58223	0.544285	0.490378	20	50	UPF1	TARDBP;EIF4G2;FAM120A
chr1	43704848	43704885	ENST00000372396	KDM4A	+	protein_coding	3'UTR	22	78	0.0106242	0.112005	0.393324	0.63488	0.52405	0.574605	0.0280138	0.0266581	0.682961	0.289563	0.2981	0.889057	20	38	UPF1	TARDBP;FAM120A
chr1	43704886	43704945	ENST00000372396	KDM4A	+	protein_coding	3'UTR	22	79	0.0100482	0.678753	0.804455	0.829889	0.553164	0.717888	0.0226784	0.0193336	0.273343	0.391826	0.448341	0.41202	20	60		FAM120A;UPF1
chr1	43704946	43704984	ENST00000372396	KDM4A	+	protein_coding	3'UTR	22	80	0.0107932	0.230182	0.573413	0.804493	0.667797	0.679714	0.023277	0.018887	0.0148989	0.33163	0.3934	0.139177	20	39		UPF1
chr1	43704985	43705023	ENST00000372396	KDM4A	+	protein_coding	3'UTR	22	81	0.0111558	0.156978	0.473742	0.619382	0.712943	0.616325	0.0274984	0.0243711	0.131499	0.299428	0.347546	0.238496	20	39
chr1	43705025	43705071	ENST00000372396	KDM4A	+	protein_coding	3'UTR	22	82	0.0113528	0.338357	0.671319	0.678575	0.715874	0.649198	0.0264151	0.0265996	0.96531	0.431887	0.395128	0.461722	20	47
chr1	43705072	43705104	ENST00000372396	KDM4A	+	protein_coding	3'UTR	22	83	0.0090875	0.289408	0.633079	0.936853	0.931297	0.932336	0.0226516	0.0222899	0.793697	0.476967	0.545775	0.0613961	20	33
chr1	43705105	43705159	ENST00000372396	KDM4A	+	protein_coding	3'UTR	22	84	0.0161707	0.213136	0.552606	0.460195	0.74289	0.525468	0.0325319	0.0296737	0.528751	0.328874	0.404778	0.157864	19	55		FAM120A
chr1	43949774	43949870	ENST00000372343	IPO13	+	protein_coding	CDS	2	1	0.0168854	0.500632	0.753975	0.342271	0.380778	0.347814	0.0231268	0.0203456	0.329752	0.422287	0.416264	0.914854	20	97
chr1	43949873	43950023	ENST00000372343	IPO13	+	protein_coding	CDS	2	2	0.0118273	0.531148	0.763791	0.691729	0.4446	0.6332	0.017996	0.0114023	0.0558269	0.538766	0.529359	0.855085	20	151
chr1	43950024	43950070	ENST00000372343	IPO13	+	protein_coding	CDS	2	3	0.0102618	0.439459	0.729215	0.478462	0.760793	0.622372	0.0182797	0.0163049	0.609127	0.520287	0.569892	0.452713	20	47
chr1	43950075	43950118	ENST00000372343	IPO13	+	protein_coding	CDS	2	4	0.0109882	0.424913	0.722457	0.465058	0.499155	0.414922	0.0195148	0.0170271	0.430071	0.370033	0.365404	0.949457	20	44
chr1	43950119	43958848	ENST00000372343	IPO13	+	protein_coding	CDS	2;11	5	0.0171583	0.920407	0.927145	0.374958	0.431048	0.460664	0.0249481	0.0233625	0.541787	0.463393	0.42687	0.37198	20	1201	PRPF8;PRPF8;EFTUD2	EFTUD2;SF3B4
chr1	43958849	43960267	ENST00000372343	IPO13	+	protein_coding	CDS	11;12	6	0.0113732	0.718483	0.816058	0.629923	0.610142	0.677661	0.0239333	0.0226349	0.412953	0.379402	0.465571	0.1441	20	60
chr1	43960268	43960317	ENST00000372343	IPO13	+	protein_coding	CDS	12	7	0.0166672	0.193215	0.526513	0.516038	0.752542	0.567024	0.0295311	0.0259767	0.461212	0.437515	0.403906	0.499389	20	50
chr1	43960318	43960922	ENST00000372343	IPO13	+	protein_coding	CDS	12;13	8	0.0133657	0.406995	0.713745	0.370679	0.467803	0.475478	0.0282348	0.0266282	0.678701	0.266696	0.356241	0.106283	20	59
chr1	43960923	43960971	ENST00000372343	IPO13	+	protein_coding	CDS	13	9	0.0118069	0.557086	0.771672	0.359972	0.6107	0.567769	0.0247919	0.0216324	0.393434	0.300369	0.377302	0.235804	20	49
chr1	43960972	43961002	ENST00000372343	IPO13	+	protein_coding	CDS	13	10	0.0118529	0.244823	0.590066	0.624442	0.670464	0.59793	0.0197401	0.0180721	0.386491	0.432383	0.491126	0.277058	20	31
chr1	43961004	43966932	ENST00000372343	IPO13	+	protein_coding	CDS	13;14;17;18	11	0.0146485	0.612155	0.787425	0.209202	0.647939	0.510343	0.0222352	0.0213764	0.758932	0.397976	0.474962	0.398414	20	289	SF3B4;PPIG	SF3B4
chr1	43966934	43966988	ENST00000372343	IPO13	+	protein_coding	CDS	18	12	0.0136465	0.439748	0.729312	0.276771	0.462645	0.356402	0.0210471	0.0187353	0.452581	0.374803	0.477348	0.290142	20	55
chr1	43966989	43967326	ENST00000372343	IPO13	+	protein_coding	CDS	18;19	13	0.0108103	0.0858175	0.335226	0.711595	0.67273	0.627915	0.0215462	0.0195082	0.427358	0.388504	0.471936	0.0705868	16	43
chr1	43970017	43970060	ENST00000255108	DPH2	+	protein_coding	5'UTR	1	1	0.0158807	0.0520201	0.243729	0.560602	0.601615	0.49485	0.0328674	0.0255267	0.0486793	0.25423	0.422286	0.000794905	20	44
chr1	43970063	43970091	ENST00000255108	DPH2	+	protein_coding	5'UTR	1	2	0.0147613	0.0125367	0.0901853	0.534144	0.644625	0.460363	0.0291249	0.0223947	0.0649567	0.28761	0.399111	0.0301637	20	29
chr1	43970092	43970128	ENST00000255108	DPH2	+	protein_coding	5'UTR	1	3	0.0114365	0.25858	0.604677	0.606638	0.802472	0.714776	0.0245835	0.0173502	0.0208901	0.28821	0.500366	0.000181176	20	37
chr1	43970132	43970161	ENST00000255108	DPH2	+	protein_coding	5'UTR	1	4	0.0123728	0.127713	0.423495	0.537612	0.774612	0.535443	0.0223551	0.0219141	0.831488	0.269672	0.429228	0.0269416	20	30
chr1	43970162	43970202	ENST00000255108	DPH2	+	protein_coding	5'UTR;CDS	1	5	0.0134038	0.724468	0.818217	0.359319	0.466318	0.383677	0.0242471	0.0241961	0.977731	0.359704	0.333359	0.434702	20	41
chr1	43970204	43970246	ENST00000255108	DPH2	+	protein_coding	CDS	1	6	0.0119	0.11916	0.407246	0.563549	0.680807	0.555107	0.0242066	0.0258952	0.528314	0.292106	0.328274	0.117461	20	43
chr1	43970248	43970291	ENST00000255108	DPH2	+	protein_coding	CDS	1	7	0.0107671	0.887973	0.901891	0.46604	0.64416	0.587727	0.0257603	0.0229092	0.283556	0.291681	0.354482	0.0454879	20	44
chr1	43970295	43970616	ENST00000255108	DPH2	+	protein_coding	CDS	1;2	8	0.011644	0.370665	0.69228	0.655524	0.670406	0.65429	0.0232819	0.0209058	0.503742	0.402882	0.388386	0.513247	20	49	SF3B4
chr1	43970617	43970666	ENST00000255108	DPH2	+	protein_coding	CDS	2	9	0.0123275	0.642077	0.795312	0.339643	0.315531	0.4354	0.0272623	0.0252407	0.540736	0.30906	0.301153	0.794782	20	50
chr1	43970667	43971083	ENST00000255108	DPH2	+	protein_coding	CDS	2;3	10	0.0138282	0.314755	0.654052	0.283854	0.524824	0.529504	0.027847	0.0279808	0.977367	0.331696	0.324435	0.899534	20	160	PPIG
chr1	43971084	43971131	ENST00000255108	DPH2	+	protein_coding	CDS	3	11	0.0113352	0.840515	0.870235	0.676654	0.668871	0.703277	0.0204031	0.0175662	0.214178	0.519756	0.485307	0.293746	20	48
chr1	43971132	43971169	ENST00000255108	DPH2	+	protein_coding	CDS	3	12	0.0122428	0.326835	0.662501	0.219478	0.591044	0.346929	0.0222769	0.0171889	0.238676	0.30663	0.346786	0.488181	20	38
chr1	43971172	43971410	ENST00000255108	DPH2	+	protein_coding	CDS	3;4	13	0.00779939	0.119449	0.407828	0.656782	0.50797	0.601344	0.0142508	0.0135817	0.580916	0.431736	0.365532	0.217942	20	42	SF3B4
chr1	43971411	43971451	ENST00000255108	DPH2	+	protein_coding	CDS	4	14	0.0121832	0.436288	0.727745	0.562568	0.503621	0.522592	0.0262734	0.0212151	0.261985	0.323245	0.298521	0.217656	20	41
chr1	43971452	43971589	ENST00000255108	DPH2	+	protein_coding	CDS	4	15	0.00976865	0.372627	0.693695	0.485985	0.554928	0.482266	0.0216537	0.0190925	0.249468	0.314385	0.335313	0.612732	20	138
chr1	43971590	43971716	ENST00000255108	DPH2	+	protein_coding	CDS	4	16	0.0124208	0.000207261	0.00387873	0.506043	0.462489	0.034798	0.0207196	0.0162381	0.146955	0.292037	0.32286	0.131115	20	127
chr1	43971718	43971766	ENST00000255108	DPH2	+	protein_coding	CDS	4	17	0.0137101	0.0310896	0.17198	0.68747	0.861564	0.630766	0.0251492	0.0214775	0.189728	0.420371	0.501218	0.127761	20	49
chr1	43971769	43971804	ENST00000255108	DPH2	+	protein_coding	CDS	4	18	0.0104775	0.343323	0.674491	0.662672	0.806313	0.668347	0.0264202	0.0234337	0.225712	0.330481	0.38801	0.167485	20	36
chr1	43971805	43971842	ENST00000255108	DPH2	+	protein_coding	CDS	4	19	0.00889224	0.421317	0.720797	0.792027	0.758773	0.77085	0.0177317	0.0158262	0.495904	0.456581	0.544637	0.00941568	20	38
chr1	43971844	43971885	ENST00000255108	DPH2	+	protein_coding	CDS	4	20	0.0103387	0.534551	0.764862	0.483559	0.641901	0.588952	0.0190699	0.0172558	0.623733	0.409225	0.455631	0.208816	20	42
chr1	43971886	43971938	ENST00000255108	DPH2	+	protein_coding	CDS	4	21	0.0118146	0.233208	0.576712	0.462886	0.732213	0.504869	0.0170639	0.016075	0.696007	0.315236	0.512278	0.0449512	20	53
chr1	43971940	43971976	ENST00000255108	DPH2	+	protein_coding	CDS	4	22	0.0103898	0.148966	0.460524	0.653012	0.757448	0.656458	0.0206755	0.0205084	0.933441	0.431058	0.417888	0.485079	20	37
chr1	43971977	43972307	ENST00000255108	DPH2	+	protein_coding	CDS	4;5	23	0.0101348	0.121985	0.412729	0.678715	0.763248	0.666845	0.0212996	0.0187141	0.152487	0.444203	0.457257	0.823049	20	244		YBX3;METAP2
chr1	43972311	43972431	ENST00000255108	DPH2	+	protein_coding	CDS	5;6	24	0.0137666	0.0512298	0.241302	0.662417	0.691921	0.554631	0.0241392	0.0236274	0.714301	0.348129	0.353318	0.947055	20	41		METAP2
chr1	43972432	43972472	ENST00000255108	DPH2	+	protein_coding	CDS	6	25	0.0121644	0.640606	0.794888	0.689286	0.686961	0.765944	0.0254236	0.0195133	0.204607	0.412564	0.455587	0.413259	20	41
chr1	43972473	43972500	ENST00000255108	DPH2	+	protein_coding	CDS	6	26	0.0152671	0.106443	0.381703	0.439307	0.469109	0.400991	0.0392437	0.0349694	0.648783	0.230766	0.300774	0.108384	13	28
chr1	43974960	43975008	ENST00000472174	ATP6V0B	+	protein_coding	5'UTR	1	1	0.00683461	0.463695	0.739806	0.82648	0.859406	0.840451	0.0211335	0.0179443	0.199628	0.33822	0.422449	0.114515	20	49	DDX3X;RBM15;RBM15	DDX3X;DDX3X;RBM15
chr1	43975009	43975039	ENST00000472174	ATP6V0B	+	protein_coding	5'UTR	1	2	0.00518378	0.808781	0.852964	0.788847	0.836885	0.818978	0.0156111	0.0127604	0.00604044	0.327234	0.355325	0.461717	20	31	RBM15	RBM15;DDX3X
chr1	43975040	43975085	ENST00000472174	ATP6V0B	+	protein_coding	5'UTR;CDS	1	3	0.00790283	0.0933202	0.353176	0.732852	0.892307	0.773536	0.036767	0.0332701	0.320477	0.207778	0.233053	0.182136	20	46	DDX3X;PRPF8	RBM15;DDX3X;DDX3X;GEMIN5
chr1	43975090	43975832	ENST00000472174	ATP6V0B	+	protein_coding	CDS	1;2	4	0.00854201	0.201935	0.538089	0.766347	0.825319	0.747049	0.0339517	0.0285004	0.0264548	0.216243	0.265652	0.0090879	20	51	DDX3X;PRPF8;AQR;U2AF2;DDX3X	DDX3X;GEMIN5;DDX3X;AQR;SF3B4;DDX3X;DDX6;DDX3X;DHX30
chr1	43975834	43976124	ENST00000472174	ATP6V0B	+	protein_coding	CDS	2;3	5	0.00991655	0.630963	0.792478	0.578253	0.691847	0.769831	0.0302666	0.0230327	0.185867	0.224015	0.356992	0.0203434	20	50	DDX3X;PPIG;PPIG	DDX6;DDX3X;DHX30;AQR;SF3B4;DDX3X
chr1	43976125	43976305	ENST00000472174	ATP6V0B	+	protein_coding	CDS	3;4	6	0.0131135	0.0912325	0.348184	0.646351	0.85841	0.666372	0.0342848	0.0274183	0.139313	0.257723	0.366556	0.00279568	20	53	DDX3X;PPIG;DDX3X;PPIG	SND1;DDX3X;YBX3;SND1;DDX3X;YBX3;LIN28B
chr1	43976306	43976785	ENST00000472174	ATP6V0B	+	protein_coding	CDS	4;5;6	7	0.016215	0.624053	0.790662	0.279043	0.454924	0.355113	0.0299055	0.027095	0.0816198	0.279546	0.372474	0.136265	20	157	PPIG;LARP4;PPIG;AQR;BUD13;AQR;SUPV3L1;SND1;PPIG	DDX3X;YBX3;LIN28B;YBX3;SND1;DDX6;YBX3;AQR;AQR;EFTUD2;BUD13;SF3B4;PRPF8;YBX3;SND1;YBX3;SND1;YBX3;YBX3;EFTUD2;SF3B4;BUD13;SND1;AQR
chr1	43976786	43976814	ENST00000472174	ATP6V0B	+	protein_coding	CDS	6	8	0.0133068	0.000812925	0.011373	0.693698	0.761861	0.501766	0.0285193	0.024806	0.239209	0.293472	0.347139	0.263215	20	29	SND1;PPIG	EFTUD2;SF3B4;BUD13;SND1;AQR
chr1	43976816	43977057	ENST00000472174	ATP6V0B	+	protein_coding	CDS	6;7	9	0.0145273	0.0755788	0.31022	0.747661	0.686999	0.628014	0.0245429	0.0167704	0.0270126	0.279419	0.540231	0.00485579	20	41	SND1;SND1	EFTUD2;SND1;SF3B4;SND1
chr1	43977060	43977114	ENST00000472174	ATP6V0B	+	protein_coding	CDS	7	10	0.0135235	1.17912e-05	0.000397612	0.752992	0.884493	0.462444	0.023471	0.0178857	0.133604	0.309275	0.459447	0.0268821	20	55	SND1;LARP4;SND1	SND1;SND1;SND1
chr1	43977115	43977149	ENST00000472174	ATP6V0B	+	protein_coding	CDS	7	11	0.0107517	0.274919	0.620225	0.517689	0.574454	0.555664	0.0286383	0.0232552	0.199282	0.236676	0.314501	0.00900919	20	35	LARP4;SND1	SND1;PABPC4;SND1
chr1	43977151	43977201	ENST00000472174	ATP6V0B	+	protein_coding	CDS	7	12	0.00981471	0.206609	0.544308	0.850238	0.898871	0.83959	0.0302618	0.0261037	0.344289	0.349372	0.408635	0.106434	20	51	LARP4;SND1;PPIG;BUD13;PRPF8	PABPC4;SND1;DDX55;BUD13;RBM15;PABPC4;PABPC4
chr1	43977204	43978006	ENST00000472174	ATP6V0B	+	protein_coding	CDS;3'UTR	7;8	13	0.0116669	0.683774	0.805942	0.653848	0.745581	0.757899	0.0306336	0.0238706	0.0330407	0.265981	0.376968	0.0117127	20	39	LARP4;SND1;PPIG;BUD13;PRPF8;AQR;AQR;BUD13;LARP4;DDX55	SND1;DDX55;BUD13;RBM15;PABPC4;AQR;SF3B4;U2AF2;BUD13;AQR;GPKOW;DDX55;PABPC4;SND1;BUD13;DDX6;LIN28B
chr1	43978008	43978072	ENST00000472174	ATP6V0B	+	protein_coding	3'UTR	8	14	0.0132342	0.117012	0.403053	0.801237	0.679709	0.618134	0.0269571	0.0303367	0.350502	0.407559	0.351556	0.158869	20	65	BUD13;DDX55;LARP4;SUB1;LARP4;DDX55;TIAL1;ZC3H11A;AKAP1;UPF1	U2AF2;AQR;GPKOW;DDX55;PABPC4;BUD13;DDX6;LIN28B;PABPC4;PABPC4;PCBP1;RBM15
chr1	43978074	43978121	ENST00000472174	ATP6V0B	+	protein_coding	3'UTR	8	15	0.00863741	0.628509	0.79197	0.854927	0.85198	0.867594	0.0194452	0.0195457	0.974773	0.525293	0.492289	0.252593	20	48	SUB1;LARP4;DDX55;TIAL1;ZC3H11A;AKAP1;UPF1;LARP4;DDX55;UPF1;AKAP1	DDX6;PABPC4;PCBP1;RBM15;PABPC4
chr1	43978122	43978167	ENST00000472174	ATP6V0B	+	protein_coding	3'UTR	8	16	0.00929067	0.698172	0.809784	0.714841	0.66717	0.792192	0.0226784	0.0213073	0.771507	0.342383	0.393176	0.240852	20	46	SUB1;TIAL1;ZC3H11A;LARP4;DDX55;UPF1;AKAP1;PCBP2;LARP4;DDX55	DDX6;PCBP1;PABPC4;DDX6
chr1	43978168	43978215	ENST00000472174	ATP6V0B	+	protein_coding	3'UTR	8	17	0.00678799	0.605172	0.785524	0.959482	0.93298	0.968022	0.0260252	0.0253972	0.778865	0.522155	0.558965	0.32001	20	48	TIAL1;UPF1;AKAP1;PCBP2;DDX55;LARP4;LARP4	PCBP1;PABPC4;DDX6;PABPC4
chr1	43978218	43978251	ENST00000472174	ATP6V0B	+	protein_coding	3'UTR	8	18	0.00885182	0.0577203	0.261104	0.641537	0.744498	0.542373	0.0136671	0.0106432	0.0312626	0.467733	0.5587	0.0295576	25	34	UPF1;AKAP1;PCBP2;LARP4	PCBP1;DDX6;PABPC4
chr1	43979366	43979414	ENST00000372324	B4GALT2	+	protein_coding	5'UTR	1	1	0.00674644	0.26647	0.612583	0.842765	0.746761	0.758546	0.0178101	0.0133392	0.0146301	0.29904	0.379413	0.0824431	20	49	DDX3X;FTO;UPF1	GEMIN5
chr1	43979419	43979456	ENST00000372324	B4GALT2	+	protein_coding	5'UTR	1	2	0.00481822	0.576091	0.776832	0.658156	0.894804	0.812246	0.0185492	0.0172386	0.306151	0.302633	0.355232	0.140996	20	38	DDX3X;FTO;UPF1;DDX3X	GEMIN5
chr1	43979458	43979494	ENST00000372324	B4GALT2	+	protein_coding	5'UTR	1	3	0.00435771	0.62129	0.789981	0.899992	0.931456	0.929172	0.0183565	0.0162855	0.256822	0.383703	0.438557	0.0606344	20	37	FTO;UPF1;DDX3X	UPF1
chr1	43979497	43981126	ENST00000372324	B4GALT2	+	protein_coding	5'UTR	1;2	4	0.00422528	0.792068	0.844843	0.902032	0.913343	0.929297	0.0179745	0.0157128	0.18667	0.397348	0.404113	0.693899	20	33	DDX3X;AQR;AQR;DDX3X	UPF1;AQR;BUD13;AQR
chr1	43981130	43981170	ENST00000372324	B4GALT2	+	protein_coding	5'UTR;CDS	2	5	0.00506821	0.467791	0.741392	0.729601	0.819068	0.763984	0.0189951	0.0167518	0.196268	0.25192	0.272214	0.596911	20	41	DDX3X	AQR
chr1	43981173	43981224	ENST00000372324	B4GALT2	+	protein_coding	CDS	2	6	0.00534081	0.366436	0.689262	0.887885	0.902393	0.907158	0.0228118	0.0219395	0.682869	0.261491	0.279708	0.0634262	20	52	DDX3X	AQR
chr1	43981227	43981265	ENST00000372324	B4GALT2	+	protein_coding	CDS	2	7	0.00659956	0.012656	0.090829	0.923863	0.919091	0.890935	0.0252668	0.0240974	0.395713	0.357838	0.368592	0.697484	20	39	DDX3X
chr1	43981267	43981301	ENST00000372324	B4GALT2	+	protein_coding	CDS	2	8	0.00721426	0.659825	0.79965	0.841863	0.903832	0.885538	0.0257548	0.0234515	0.473077	0.271729	0.303007	0.245914	20	35
chr1	43981302	43981330	ENST00000372324	B4GALT2	+	protein_coding	CDS	2	9	0.00621499	0.599593	0.784115	0.70622	0.676771	0.756972	0.0201754	0.0187051	0.576811	0.257655	0.291359	0.29476	20	29
chr1	43981333	43981363	ENST00000372324	B4GALT2	+	protein_coding	CDS	2	10	0.00508486	0.822718	0.859965	0.827912	0.823968	0.911418	0.0252334	0.0232292	0.488127	0.296511	0.30912	0.704225	20	31
chr1	43981364	43981391	ENST00000372324	B4GALT2	+	protein_coding	CDS	2	11	0.00521934	0.805515	0.851304	0.80001	0.85647	0.8409	0.0222028	0.0200506	0.448725	0.271178	0.299295	0.463229	20	28
chr1	43981395	43981428	ENST00000372324	B4GALT2	+	protein_coding	CDS	2	12	0.00483178	0.774447	0.837337	0.707714	0.729758	0.817392	0.0184941	0.0168658	0.182746	0.302903	0.315772	0.621754	20	34
chr1	43981429	43981461	ENST00000372324	B4GALT2	+	protein_coding	CDS	2	13	0.00712941	0.518013	0.759794	0.716654	0.551623	0.57979	0.0229255	0.01875	0.0579299	0.220244	0.20612	0.621021	20	33	PRPF8
chr1	43981462	43981718	ENST00000372324	B4GALT2	+	protein_coding	CDS	2;3	14	0.00711038	0.276367	0.621395	0.87064	0.84039	0.817913	0.0230485	0.0240302	0.753517	0.297383	0.320711	0.498833	20	42	PRPF8	METAP2
chr1	43981719	43981756	ENST00000372324	B4GALT2	+	protein_coding	CDS	3	15	0.00731417	0.357617	0.683751	0.7077	0.683186	0.707536	0.0225683	0.0227184	0.96199	0.26206	0.251855	0.673859	20	38		METAP2
chr1	43981760	43981792	ENST00000372324	B4GALT2	+	protein_coding	CDS	3	16	0.00753113	0.385026	0.70088	0.921313	0.88736	0.909065	0.0283394	0.0297227	0.746947	0.40926	0.412003	0.761772	20	33		YBX3
chr1	43981793	43981824	ENST00000372324	B4GALT2	+	protein_coding	CDS	3	17	0.00654124	0.739535	0.823621	0.848569	0.806551	0.878695	0.0215479	0.0173034	0.372219	0.323106	0.333376	0.39067	20	32		YBX3
chr1	43981825	43981855	ENST00000372324	B4GALT2	+	protein_coding	CDS	3	18	0.00916803	0.449744	0.734273	0.756608	0.795661	0.769352	0.0287547	0.029154	0.89631	0.294918	0.246137	0.389249	20	31		YBX3;METAP2
chr1	43981859	43981890	ENST00000372324	B4GALT2	+	protein_coding	CDS	3	19	0.00910797	0.579854	0.778254	0.537566	0.53765	0.619955	0.0252051	0.0227896	0.339076	0.238229	0.3073	0.0944367	20	32		YBX3;METAP2;YBX3
chr1	43981892	43984872	ENST00000372324	B4GALT2	+	protein_coding	CDS	3;4	20	0.0081935	0.574206	0.77624	0.717045	0.451661	0.67933	0.0242921	0.0232497	0.630347	0.270821	0.272594	0.951594	20	41	SF3B4	METAP2;YBX3;YBX3;SF3B4;AQR
chr1	43984875	43984909	ENST00000372324	B4GALT2	+	protein_coding	CDS	4	21	0.00737857	0.557532	0.77178	0.823361	0.690374	0.780361	0.0263238	0.025282	0.464279	0.296936	0.261582	0.318184	20	35		AQR
chr1	43984912	43984952	ENST00000372324	B4GALT2	+	protein_coding	CDS	4	22	0.00702754	0.312446	0.652216	0.81416	0.797474	0.790042	0.0209173	0.0203842	0.6866	0.327651	0.316926	0.538425	20	41
chr1	43984954	43984992	ENST00000372324	B4GALT2	+	protein_coding	CDS	4	23	0.00517209	0.570309	0.775031	0.812884	0.802328	0.83601	0.0183229	0.0179987	0.820548	0.340632	0.326	0.603839	20	39
chr1	43984993	43985021	ENST00000372324	B4GALT2	+	protein_coding	CDS	4	24	0.00694243	0.720702	0.816917	0.750856	0.812223	0.793776	0.0268268	0.0272494	0.863666	0.266066	0.281012	0.646732	20	29
chr1	43985022	43985286	ENST00000372324	B4GALT2	+	protein_coding	CDS	4;5	25	0.00824141	0.732159	0.820844	0.695689	0.679305	0.703418	0.0216572	0.0234295	0.586182	0.281322	0.298266	0.599802	20	43	PRPF8
chr1	43985289	43985341	ENST00000372324	B4GALT2	+	protein_coding	CDS	5	26	0.00797607	0.742255	0.824629	0.788989	0.624765	0.792066	0.0293015	0.0276482	0.439501	0.297497	0.285722	0.696409	20	53
chr1	43985342	43985390	ENST00000372324	B4GALT2	+	protein_coding	CDS	5	27	0.00753652	0.305299	0.646265	0.842608	0.810824	0.807977	0.0251344	0.0242399	0.571106	0.291369	0.302489	0.622381	20	49		UPF1
chr1	43985392	43985544	ENST00000372324	B4GALT2	+	protein_coding	CDS	5;6	28	0.00920989	0.364303	0.687969	0.380111	0.695105	0.503583	0.0239201	0.0233051	0.79508	0.225995	0.319252	0.0987945	20	37	AQR;PRPF8;EFTUD2	UPF1;EFTUD2;SF3B4;AQR
chr1	43985545	43985574	ENST00000372324	B4GALT2	+	protein_coding	CDS	6	29	0.00790534	0.671763	0.80258	0.761203	0.799237	0.778674	0.0199772	0.0182858	0.249249	0.413982	0.411222	0.967577	20	30	AQR	AQR
chr1	43985575	43985603	ENST00000372324	B4GALT2	+	protein_coding	CDS	6	30	0.0127936	0.303724	0.644965	0.916975	0.754365	0.790792	0.0322643	0.0302392	0.338284	0.359748	0.352414	0.891376	20	29	AQR
chr1	43985604	43990311	ENST00000372324	B4GALT2	+	protein_coding	CDS	6;7	31	0.0111384	0.54636	0.76878	0.803426	0.586826	0.736462	0.0314485	0.0286273	0.293667	0.323131	0.307584	0.750636	20	32		SF3B4
chr1	43990312	43990343	ENST00000372324	B4GALT2	+	protein_coding	CDS	7	32	0.0124111	0.761938	0.832135	0.596293	0.475541	0.540775	0.0324273	0.0322846	0.97686	0.249317	0.26971	0.558962	20	32		SF3B4
chr1	43990344	43990391	ENST00000372324	B4GALT2	+	protein_coding	CDS	7	33	0.00762209	0.271785	0.617423	0.841791	0.82658	0.831773	0.0234092	0.0241446	0.500012	0.37644	0.363866	0.646995	20	48	IGF2BP3
chr1	43990394	43990429	ENST00000372324	B4GALT2	+	protein_coding	CDS	7	34	0.00967036	0.453648	0.735873	0.73649	0.649018	0.669667	0.0270117	0.0248175	0.560764	0.30267	0.31114	0.749606	20	36	IGF2BP3	YBX3;METAP2
chr1	43990434	43990469	ENST00000372324	B4GALT2	+	protein_coding	CDS;3'UTR	7	35	0.00608804	0.55198	0.77028	0.854855	0.911572	0.883353	0.0214153	0.022519	0.27446	0.424432	0.434553	0.569476	20	36	IGF2BP3	YBX3;METAP2
chr1	43990474	43990506	ENST00000372324	B4GALT2	+	protein_coding	3'UTR	7	36	0.00497027	0.866858	0.886767	0.923515	0.962055	0.949113	0.0203832	0.0215292	0.62591	0.444357	0.44181	0.837451	20	33	IGF2BP3
chr1	43990507	43990553	ENST00000372324	B4GALT2	+	protein_coding	3'UTR	7	37	0.00514017	0.35101	0.679291	0.939061	0.859097	0.870042	0.017544	0.0162957	0.472801	0.398684	0.40929	0.666739	20	47	IGF2BP3
chr1	43990555	43990592	ENST00000372324	B4GALT2	+	protein_coding	3'UTR	7	38	0.00589744	0.428328	0.724353	0.923627	0.92076	0.920667	0.0284734	0.0286453	0.967881	0.441288	0.432512	0.680873	20	38
chr1	43990593	43990636	ENST00000372324	B4GALT2	+	protein_coding	3'UTR	7	39	0.00475215	0.339689	0.672171	0.911873	0.893213	0.884654	0.0154605	0.0150123	0.603796	0.487203	0.460617	0.587314	20	44
chr1	43990637	43990678	ENST00000372324	B4GALT2	+	protein_coding	3'UTR	7	40	0.00588489	0.422853	0.721568	0.864371	0.729489	0.824418	0.0213927	0.0211224	0.900776	0.314083	0.332756	0.457168	20	42	UPF1
chr1	43990679	43990703	ENST00000372324	B4GALT2	+	protein_coding	3'UTR	7	41	0.00752096	0.540811	0.766818	0.777121	0.451023	0.720522	0.0165628	0.0167725	0.915991	0.338868	0.360982	0.239872	20	25	UPF1
chr1	43990704	43990748	ENST00000372324	B4GALT2	+	protein_coding	3'UTR	7	42	0.0102304	0.528272	0.763178	0.744103	0.494105	0.614703	0.0203501	0.0201449	0.878055	0.378967	0.389478	0.884076	20	45	UPF1
chr1	43990753	43990792	ENST00000372324	B4GALT2	+	protein_coding	3'UTR	7	43	0.009116	0.000284599	0.00500267	0.74871	0.756449	0.526073	0.0129421	0.0159101	0.161939	0.421971	0.418811	0.970819	20	40	UPF1
chr1	43990837	43990948	ENST00000372324	B4GALT2	+	protein_coding	3'UTR	7	44	0.00635182	0.886347	0.9007	0.8999	0.888027	0.948898	0.0224973	0.0222812	0.928788	0.593149	0.600607	0.670918	20	112	GRSF1;LARP4;UPF1
chr1	43990949	43990987	ENST00000372324	B4GALT2	+	protein_coding	3'UTR	7	45	0.00635494	0.892817	0.905461	0.775662	0.805241	0.822381	0.0181138	0.0190602	0.55641	0.428182	0.419602	0.804683	20	39	GRSF1;LARP4;UPF1	UPF1;DDX6
chr1	43990990	43991056	ENST00000372324	B4GALT2	+	protein_coding	3'UTR	7	46	0.00732073	0.507324	0.756435	0.858826	0.640154	0.810714	0.0234508	0.0238228	0.867824	0.346112	0.298287	0.43163	20	67	GRSF1;UPF1	UPF1;DDX6
chr1	43991059	43991099	ENST00000372324	B4GALT2	+	protein_coding	3'UTR	7	47	0.00470489	0.760965	0.831731	0.881718	0.89949	0.929658	0.0173449	0.0170773	0.899979	0.495355	0.506456	0.690899	20	41	GRSF1;UPF1	DDX6;PUM2
chr1	43991100	43991150	ENST00000372324	B4GALT2	+	protein_coding	3'UTR	7	48	0.0114582	0.657095	0.799164	0.71502	0.549931	0.688355	0.0360697	0.034493	0.726817	0.265038	0.276848	0.879114	18	51		DDX6;PUM2
chr1	44213501	44213767	ENST00000361745	DMAP1	+	protein_coding	5'UTR;CDS	1;2	1	0.0141321	0.665923	0.800825	0.276209	0.453087	0.430696	0.0303541	0.026657	0.166492	0.306186	0.330263	0.444472	20	46	NCBP2
chr1	44213770	44213813	ENST00000361745	DMAP1	+	protein_coding	CDS	2	2	0.0215863	0.0566247	0.257773	0.603571	0.214648	0.0439005	0.0408901	0.0388702	0.375434	0.28175	0.213063	0.0459629	20	44
chr1	44213815	44213847	ENST00000361745	DMAP1	+	protein_coding	CDS	2	3	0.0138529	0.700139	0.810417	0.435646	0.386025	0.497759	0.0326772	0.0311753	0.645909	0.313857	0.318041	0.940718	20	33
chr1	44213848	44214369	ENST00000361745	DMAP1	+	protein_coding	CDS	2;3	4	0.0147839	0.335734	0.669497	0.173747	0.558577	0.294844	0.0297019	0.0266547	0.350681	0.259528	0.327643	0.424425	20	31
chr1	44214372	44214406	ENST00000361745	DMAP1	+	protein_coding	CDS	3	5	0.017145	0.0316675	0.174165	0.396675	0.259862	0.0688792	0.034243	0.0297706	0.378388	0.272656	0.261752	0.746506	20	35
chr1	44214407	44214708	ENST00000361745	DMAP1	+	protein_coding	CDS	3;4	6	0.0185885	0.102089	0.372557	0.302577	0.611567	0.253123	0.0297754	0.0297559	0.997102	0.287234	0.37817	0.00376241	20	41		BUD13
chr1	44214709	44214737	ENST00000361745	DMAP1	+	protein_coding	CDS	4	7	0.019503	0.0585751	0.26366	0.526529	0.460249	0.357247	0.0321698	0.017547	0.0187661	0.31262	0.392098	0.0409397	20	29	GRWD1	BUD13
chr1	44214738	44214776	ENST00000361745	DMAP1	+	protein_coding	CDS	4	8	0.0161418	0.301283	0.643142	0.410344	0.576233	0.426879	0.0342325	0.0296186	0.144073	0.306493	0.340431	0.443796	20	39	GRWD1	BUD13
chr1	44214777	44214816	ENST00000361745	DMAP1	+	protein_coding	CDS	4	9	0.0165372	0.0853697	0.334133	0.445293	0.700425	0.428508	0.0324417	0.028018	0.217325	0.279964	0.389627	0.0336104	20	40	GRWD1
chr1	44214817	44214855	ENST00000361745	DMAP1	+	protein_coding	CDS	4	10	0.014179	0.162794	0.4826	0.628204	0.55866	0.536998	0.0305268	0.0222186	0.0157608	0.288305	0.368304	0.0167733	20	39	GRWD1
chr1	44214856	44214894	ENST00000361745	DMAP1	+	protein_coding	CDS	4	11	0.0189564	0.0017123	0.0201415	0.622171	0.893357	0.463254	0.0324811	0.0261368	0.028418	0.263431	0.383003	0.128823	20	39	GRWD1
chr1	44214896	44218350	ENST00000361745	DMAP1	+	protein_coding	CDS	4;5	12	0.0122575	0.444741	0.731908	0.695339	0.485291	0.601382	0.0297494	0.0213728	0.0557303	0.306986	0.277929	0.418515	20	43	GRWD1
chr1	44218354	44218390	ENST00000361745	DMAP1	+	protein_coding	CDS	5	13	0.0155391	0.00137658	0.0170913	0.461499	0.444998	0.250858	0.0363674	0.0303477	0.0638803	0.210896	0.26922	0.120845	20	37	GRWD1
chr1	44218391	44218425	ENST00000361745	DMAP1	+	protein_coding	CDS	5	14	0.0219301	0.0303465	0.169172	0.19336	0.547486	0.130825	0.0372102	0.0186788	0.00163196	0.246073	0.33807	0.00481503	20	35	GRWD1;PPIG
chr1	44218437	44218468	ENST00000361745	DMAP1	+	protein_coding	CDS	5	15	0.021503	0.0111541	0.0828373	0.297708	0.368092	0.0516051	0.0354113	0.0256967	0.0342183	0.310626	0.33676	0.581271	20	32	GRWD1;PPIG
chr1	44218588	44218626	ENST00000361745	DMAP1	+	protein_coding	CDS	6	16	0.0176517	0.178928	0.506539	0.333327	0.340077	0.144606	0.0352711	0.0253385	0.0425838	0.236633	0.289013	0.200425	20	39	GRWD1;PPIG
chr1	44218627	44218668	ENST00000361745	DMAP1	+	protein_coding	CDS	6	17	0.0120658	0.402126	0.710955	0.563304	0.821009	0.712687	0.0265033	0.0223978	0.296091	0.312129	0.48273	0.00361878	20	42	GRWD1;PPIG
chr1	44218670	44218707	ENST00000361745	DMAP1	+	protein_coding	CDS	6	18	0.0147642	0.0326673	0.177794	0.591935	0.698179	0.499296	0.0330391	0.0275461	0.26713	0.283277	0.340222	0.198105	20	38	PABPN1
chr1	44218708	44218744	ENST00000361745	DMAP1	+	protein_coding	CDS	6	19	0.0172682	0.00167456	0.0198199	0.353484	0.467113	0.184909	0.0357062	0.0261375	0.0310601	0.228002	0.306029	0.00203223	20	37	PABPN1
chr1	44218745	44219081	ENST00000361745	DMAP1	+	protein_coding	CDS	6;7	20	0.0177905	0.0844576	0.331863	0.355655	0.54763	0.22124	0.0307454	0.0217741	0.0117165	0.271675	0.4261	0.06961	20	37	PABPN1;PPIG	LIN28B;UCHL5
chr1	44219084	44219123	ENST00000361745	DMAP1	+	protein_coding	CDS	7	21	0.0206338	0.095055	0.357092	0.146844	0.588508	0.0379761	0.0363629	0.0294781	0.00853304	0.234541	0.329519	0.0740849	20	40	PPIG	LIN28B;UCHL5
chr1	44219124	44219154	ENST00000361745	DMAP1	+	protein_coding	CDS	7	22	0.0350355	3.15657e-05	0.000867358	0.963567	0.650897	-0.0145865	0.0526552	0.0271114	0.000735179	0.265307	0.338953	0.112147	20	31	PPIG	LIN28B;UCHL5
chr1	44219156	44219186	ENST00000361745	DMAP1	+	protein_coding	CDS	7	23	0.0133749	0.0370234	0.193932	0.589736	0.621677	0.550809	0.0327994	0.0272438	0.0490204	0.280088	0.33694	0.0536687	20	31		UCHL5
chr1	44219189	44219214	ENST00000361745	DMAP1	+	protein_coding	CDS	7	24	0.0135584	0.0204269	0.128464	0.713708	0.544353	0.467021	0.0271246	0.0249133	0.635005	0.352455	0.369992	0.514613	20	26
chr1	44219215	44219413	ENST00000361745	DMAP1	+	protein_coding	CDS	7;8	25	0.0132007	0.066417	0.285574	0.587391	0.552728	0.511482	0.0267259	0.0235811	0.12553	0.347511	0.36845	0.210952	20	35	PRPF8
chr1	44219416	44219452	ENST00000361745	DMAP1	+	protein_coding	CDS	8	26	0.0155435	0.40115	0.710387	0.519316	0.639531	0.636517	0.0296333	0.0272326	0.55676	0.340625	0.365388	0.524282	20	37
chr1	44219453	44219818	ENST00000361745	DMAP1	+	protein_coding	CDS	8;9	27	0.0168363	0.0266609	0.154653	0.42407	0.394448	0.262597	0.03254	0.0243272	0.00616692	0.283886	0.31193	0.000101869	20	38	PABPN1
chr1	44219820	44219855	ENST00000361745	DMAP1	+	protein_coding	CDS	9	28	0.016955	0.319072	0.657194	0.284302	0.670362	0.496697	0.0315787	0.0267968	0.399877	0.31847	0.397662	0.0662417	20	36	PABPN1	ZNF622
chr1	44219857	44220041	ENST00000361745	DMAP1	+	protein_coding	CDS	9;10	29	0.0134832	0.419336	0.719782	0.55026	0.3696	0.547247	0.0291864	0.0194844	0.018801	0.292671	0.373477	0.00337187	20	47	PABPN1;PPIG;PRPF8;PPIG	ZNF622
chr1	44220043	44220089	ENST00000361745	DMAP1	+	protein_coding	CDS	10	30	0.0193617	0.0178182	0.116401	0.263724	0.565287	0.0722874	0.0314104	0.027668	0.211643	0.26898	0.364938	0.0358524	20	47	PRPF8;PPIG
chr1	44220090	44220127	ENST00000361745	DMAP1	+	protein_coding	CDS	10	31	0.0158808	0.0933894	0.353325	0.584919	0.690499	0.580868	0.0280375	0.0246869	0.255732	0.349034	0.443347	0.114558	20	38
chr1	44220130	44220175	ENST00000361745	DMAP1	+	protein_coding	CDS	10	32	0.0131284	0.395049	0.706596	0.73516	0.808347	0.753888	0.0268181	0.0186171	0.176229	0.368195	0.530704	0.000982556	20	46
chr1	44220177	44220207	ENST00000361745	DMAP1	+	protein_coding	CDS	10	33	0.0114063	0.34651	0.676549	0.252334	0.617188	0.42714	0.0186696	0.0157045	0.0424197	0.351863	0.466206	0.141104	20	31
chr1	44220210	44220246	ENST00000361745	DMAP1	+	protein_coding	CDS	10	34	0.0153161	0.169372	0.492274	0.599988	0.637361	0.56428	0.0277944	0.0206097	0.0681045	0.340763	0.429176	0.33577	20	37
chr1	44220247	44220288	ENST00000361745	DMAP1	+	protein_coding	CDS	10	35	0.0164214	0.0314555	0.173408	0.42919	0.54983	0.422045	0.0270692	0.0285472	0.802161	0.368652	0.332335	0.525687	20	42
chr1	44220290	44220304	ENST00000361745	DMAP1	+	protein_coding	CDS	10	36	0.016189	0.755968	0.829677	0.315398	0.617429	0.531298	0.0257357	0.0140146	0.00141743	0.381663	0.376773	0.94346	11	15
chr1	44221266	44221297	ENST00000372257	ERI3	-	protein_coding	3'UTR	9	27	0.010768	0.60542	0.785622	0.546304	0.751348	0.710387	0.022976	0.0237587	0.292734	0.401802	0.449204	0.151739	18	32		PCBP1;UPF1;YBX3
chr1	44221301	44221331	ENST00000372257	ERI3	-	protein_coding	3'UTR	9	26	0.0134163	0.563181	0.773431	0.785181	0.584231	0.700504	0.0339221	0.0268762	0.185681	0.340982	0.325063	0.573913	20	31		PCBP1;UPF1;YBX3
chr1	44221332	44221359	ENST00000372257	ERI3	-	protein_coding	3'UTR	9	25	0.00780744	0.730154	0.820166	0.8345	0.605717	0.777645	0.0182216	0.0203282	0.245389	0.446839	0.370209	0.0750501	20	28		PCBP1;UPF1
chr1	44221360	44221400	ENST00000372257	ERI3	-	protein_coding	3'UTR	9	24	0.00687925	0.417522	0.718832	0.845818	0.909916	0.887486	0.0205163	0.0185754	0.430921	0.475468	0.452554	0.369257	20	41		UPF1
chr1	44221406	44221451	ENST00000372257	ERI3	-	protein_coding	3'UTR	9	23	0.00575805	0.395216	0.706689	0.908857	0.93385	0.912882	0.0137239	0.0142272	0.797315	0.466163	0.497578	0.4947	20	46
chr1	44221452	44221494	ENST00000372257	ERI3	-	protein_coding	3'UTR	9	22	0.00674002	0.593892	0.782325	0.730879	0.858137	0.818695	0.0219157	0.0229765	0.711146	0.378388	0.381278	0.888192	20	43
chr1	44221496	44221532	ENST00000372257	ERI3	-	protein_coding	3'UTR	9	21	0.00814746	0.642029	0.795302	0.721024	0.800882	0.774588	0.019823	0.0205215	0.764599	0.381778	0.405033	0.652513	20	37
chr1	44221535	44221577	ENST00000372257	ERI3	-	protein_coding	CDS;3'UTR	9	20	0.00972686	0.0567744	0.258237	0.400751	0.73696	0.420111	0.0249042	0.0207004	0.0748914	0.200561	0.305753	0.0444576	20	43
chr1	44221578	44221611	ENST00000372257	ERI3	-	protein_coding	CDS	9	19	0.019393	4.95983e-07	3.23976e-05	0.91883	0.702263	0.180721	0.0355056	0.0253606	9.78556e-05	0.293815	0.384393	0.0629665	20	34
chr1	44221614	44247942	ENST00000372257	ERI3	-	protein_coding	CDS	8;9	18	0.0125496	0.640367	0.794798	0.405205	0.71745	0.667838	0.0355294	0.0294349	0.15976	0.228758	0.318657	0.179057	20	31
chr1	44247943	44319643	ENST00000372257	ERI3	-	protein_coding	CDS	4;8	17	0.0134625	0.247924	0.59346	0.569037	0.550806	0.463995	0.0273013	0.0217716	0.0291167	0.315154	0.340236	0.663621	20	337	U2AF2;PPIG;BCLAF1;GRWD1;PPIG	SF3B4;BUD13;AQR;UCHL5;PUM2;YBX3;PUM2;YBX3
chr1	44319644	44319679	ENST00000372257	ERI3	-	protein_coding	CDS	4	16	0.0112367	0.0310443	0.171836	0.523493	0.781524	0.500368	0.0218483	0.0159506	0.0138061	0.277745	0.454596	0.00522143	20	36		PUM2;YBX3
chr1	44319680	44319719	ENST00000372257	ERI3	-	protein_coding	CDS	4	15	0.0102978	0.312149	0.651958	0.617478	0.867751	0.732571	0.0263926	0.0248751	0.0626069	0.264338	0.389027	0.089598	20	40		YBX3;YBX3
chr1	44319720	44339050	ENST00000372257	ERI3	-	protein_coding	CDS	3;4	14	0.011835	0.357465	0.683702	0.409733	0.627722	0.489938	0.0278318	0.0231274	0.00681191	0.288228	0.320879	0.541756	20	31		YBX3
chr1	44339052	44339085	ENST00000372257	ERI3	-	protein_coding	CDS	3	13	0.014465	0.332765	0.667163	0.565123	0.640579	0.62314	0.0321941	0.0253645	0.0859083	0.305384	0.388761	0.112904	20	34
chr1	44339089	44339131	ENST00000372257	ERI3	-	protein_coding	CDS	3	12	0.0160711	0.44303	0.731025	0.370523	0.620079	0.460572	0.0319977	0.0266926	0.141983	0.293725	0.357891	0.216527	20	43
chr1	44339132	44339171	ENST00000372257	ERI3	-	protein_coding	CDS	3	11	0.0114738	0.662146	0.800079	0.366786	0.287483	0.464226	0.0311904	0.024079	0.0420833	0.211157	0.250382	0.520676	20	40
chr1	44339173	44339216	ENST00000372257	ERI3	-	protein_coding	CDS	3	10	0.0112803	0.497778	0.752898	0.72294	0.63254	0.692305	0.0265343	0.0202758	0.0554673	0.313291	0.401606	0.0536401	20	44
chr1	44339219	44339252	ENST00000372257	ERI3	-	protein_coding	CDS	3	9	0.0156793	0.193878	0.527444	0.26075	0.587321	0.284528	0.0344188	0.0294511	0.183545	0.244126	0.289486	0.373169	20	34
chr1	44339256	44339296	ENST00000372257	ERI3	-	protein_coding	CDS	3	8	0.0166077	0.0640366	0.27887	0.501842	0.34414	0.280273	0.0367259	0.030774	0.17238	0.219243	0.271424	0.511398	20	41
chr1	44354899	44354956	ENST00000372257	ERI3	-	protein_coding	CDS	1	7	0.0131209	0.428721	0.724505	0.642136	0.502012	0.612205	0.0223571	0.0144575	0.0359245	0.422921	0.505511	0.203319	20	58	RBFOX2	RBFOX2
chr1	44354957	44355011	ENST00000372257	ERI3	-	protein_coding	CDS	1	6	0.0120107	0.439471	0.729215	0.674205	0.663626	0.569153	0.0246783	0.0178975	0.071032	0.400006	0.424689	0.608541	20	55
chr1	44355013	44355056	ENST00000372257	ERI3	-	protein_coding	5'UTR;CDS	1	5	0.0108426	0.671577	0.802525	0.608453	0.56265	0.642488	0.0200754	0.013265	0.00532676	0.3927	0.475223	0.0410136	20	44	RBFOX2;DDX3X
chr1	44355059	44355105	ENST00000372257	ERI3	-	protein_coding	5'UTR	1	4	0.016286	0.208863	0.54707	0.385614	0.542766	0.47415	0.0345079	0.0228154	0.00785755	0.257999	0.330879	0.135847	20	47	RBFOX2;DDX3X
chr1	44355107	44355136	ENST00000372257	ERI3	-	protein_coding	5'UTR	1	3	0.00865026	0.190043	0.522122	0.735659	0.778316	0.776164	0.0232945	0.019347	0.0174727	0.321056	0.428662	0.00494244	20	30	DDX3X;NCBP2
chr1	44355140	44355180	ENST00000372257	ERI3	-	protein_coding	5'UTR	1	2	0.0119837	0.101994	0.372306	0.575	0.739657	0.5228	0.0220978	0.0120653	0.00219154	0.320185	0.457589	0.0730784	20	41	DDX3X;NCBP2	RBFOX2;AQR
chr1	44355183	44355240	ENST00000372257	ERI3	-	protein_coding	5'UTR	1	1	0.013116	0.702996	0.811158	0.657501	0.504433	0.595723	0.030283	0.0274917	0.424841	0.33296	0.367932	0.39596	20	58	DDX3X;NCBP2	RBFOX2;AQR
chr1	44632343	44632375	ENST00000355387	RNF220	+	protein_coding	CDS	6	1	0.0097963	0.553642	0.770674	0.736802	0.780985	0.740751	0.0333549	0.0287593	0.163675	0.236257	0.255789	0.569319	20	33	PRPF8;AQR	EFTUD2;AQR;PRPF8;UCHL5
chr1	44632376	44635574	ENST00000355387	RNF220	+	protein_coding	CDS	6;7	2	0.0123601	0.28243	0.627058	0.850443	0.515251	0.620343	0.037799	0.0320722	0.156639	0.267316	0.231496	0.211162	20	40	PRPF8;AQR;AQR;AQR;GRWD1;AQR	EFTUD2;AQR;PRPF8;UCHL5;BUD13;UCHL5;AQR
chr1	44635575	44636061	ENST00000355387	RNF220	+	protein_coding	CDS	7;8	3	0.0104461	0.1181	0.405238	0.711251	0.706722	0.646466	0.0264328	0.0235829	0.49708	0.300149	0.360047	0.272847	20	46	GRWD1;AQR;GRWD1	BUD13;UCHL5;AQR;PUM2;SF3B4;PUM2;UCHL5;PUM1
chr1	44636067	44636097	ENST00000355387	RNF220	+	protein_coding	CDS	8	4	0.0153493	0.072146	0.301032	0.354088	0.627263	0.356627	0.0335909	0.0324185	0.847854	0.241873	0.275083	0.213999	20	31	GRWD1	SF3B4;PUM2;UCHL5;PUM1;UCHL5
chr1	44636100	44636141	ENST00000355387	RNF220	+	protein_coding	CDS	8	5	0.00917118	0.074959	0.308562	0.726295	0.848423	0.725461	0.0245161	0.0246576	0.905351	0.356123	0.367319	0.549826	20	42	GRWD1;PRPF8	PUM1;UCHL5
chr1	44636143	44644724	ENST00000355387	RNF220	+	protein_coding	CDS	8;9	6	0.00882512	0.422282	0.721356	0.657845	0.800496	0.676359	0.0232706	0.0203284	0.211227	0.30893	0.338997	0.152411	20	47	PRPF8;SF3B4	PUM1;UCHL5;SF3B4;ZNF622
chr1	44644725	44644771	ENST00000355387	RNF220	+	protein_coding	CDS	9	7	0.0133386	0.140047	0.445487	0.628217	0.730564	0.563478	0.0284114	0.0217781	0.131623	0.246079	0.416586	0.00436084	20	47		ZNF622
chr1	44644772	44645006	ENST00000355387	RNF220	+	protein_coding	CDS	9;10	8	0.0105333	0.418614	0.719469	0.641346	0.764129	0.719431	0.0250238	0.021867	0.302781	0.330945	0.427258	0.0247113	20	35		ZNF622
chr1	44645009	44645046	ENST00000355387	RNF220	+	protein_coding	CDS	10	9	0.00803785	0.504552	0.755509	0.85555	0.823584	0.867992	0.0181456	0.0138749	0.040513	0.492214	0.579923	0.0859637	20	38	PPIG
chr1	44645047	44645227	ENST00000355387	RNF220	+	protein_coding	CDS	10;11	10	0.0115278	0.324289	0.660657	0.626842	0.713025	0.664566	0.0291301	0.0241386	0.217951	0.348966	0.34168	0.822506	20	42	PPIG;AQR	AQR;AQR;BUD13;U2AF2
chr1	44645228	44645257	ENST00000355387	RNF220	+	protein_coding	CDS	11	11	0.0135095	0.308162	0.648553	0.520217	0.647285	0.577142	0.024277	0.017343	0.0437318	0.35995	0.498607	0.165185	20	30	PRPF8	AQR;BUD13;U2AF2
chr1	44645259	44645426	ENST00000355387	RNF220	+	protein_coding	CDS	11;12	12	0.0110502	0.556648	0.771523	0.534802	0.719212	0.640091	0.0209639	0.0195673	0.369176	0.375177	0.4382	0.401003	20	35	PRPF8;SF3B4	BUD13
chr1	44645427	44645461	ENST00000355387	RNF220	+	protein_coding	CDS	12	13	0.0145986	0.250667	0.596299	0.279375	0.627386	0.394481	0.0269707	0.0293046	0.665034	0.265867	0.343578	0.157615	20	35
chr1	44645463	44649662	ENST00000355387	RNF220	+	protein_coding	CDS	12;13	14	0.0124129	0.692619	0.808353	0.171654	0.315039	0.279845	0.030714	0.0295092	0.463211	0.249932	0.228182	0.627415	20	28
chr1	44649664	44649702	ENST00000355387	RNF220	+	protein_coding	CDS	13	15	0.0121757	0.560318	0.772556	0.618271	0.676345	0.642578	0.0300085	0.0246942	0.0496563	0.298679	0.403411	0.00892568	20	39
chr1	44649705	44649746	ENST00000355387	RNF220	+	protein_coding	CDS	13	16	0.00990208	0.485839	0.748621	0.55201	0.799085	0.688966	0.0195322	0.0145923	0.143936	0.33073	0.470475	0.0148527	20	42
chr1	44649750	44649898	ENST00000355387	RNF220	+	protein_coding	CDS	13;14	17	0.0120934	0.47063	0.742715	0.648297	0.588582	0.622754	0.0281547	0.0235458	0.35012	0.318036	0.340241	0.612339	20	36
chr1	44649899	44649935	ENST00000355387	RNF220	+	protein_coding	CDS	14	18	0.0098645	0.303791	0.645011	0.645729	0.792589	0.723055	0.0248826	0.0202964	0.0619874	0.323244	0.427773	0.0551282	20	37
chr1	44649938	44650725	ENST00000355387	RNF220	+	protein_coding	CDS	14;15	19	0.0100944	0.631828	0.792656	0.623874	0.673114	0.622573	0.0239189	0.0231389	0.554083	0.294815	0.381726	0.0723999	20	42
chr1	44650726	44650755	ENST00000355387	RNF220	+	protein_coding	CDS	15	20	0.0115905	0.49412	0.751682	0.675145	0.582897	0.643629	0.0329287	0.0302279	0.626684	0.248317	0.312069	0.117586	20	30
chr1	44650758	44650800	ENST00000355387	RNF220	+	protein_coding	CDS;3'UTR	15	21	0.0109212	0.528117	0.763102	0.659209	0.640087	0.678214	0.0229477	0.0210617	0.275556	0.423128	0.384445	0.468257	20	43
chr1	44650801	44651203	ENST00000355387	RNF220	+	protein_coding	3'UTR	15	22	0.0107892	0.343887	0.674975	0.711196	0.710373	0.730717	0.0287088	0.025493	0.449558	0.34131	0.342931	0.971423	20	403	UPF1;UPF1;GTF2F1;HNRNPL;PCBP2	AGGF1;PUM1;PUM2;DDX55;HNRNPL;HNRNPL;AGGF1;PUM2;PUM2
chr1	44651204	44651251	ENST00000355387	RNF220	+	protein_coding	3'UTR	15	23	0.0109806	0.382231	0.699196	0.657618	0.818867	0.74701	0.0247414	0.0237341	0.742397	0.427757	0.4056	0.74015	20	48	PCBP2;LARP4;UPF1	PUM2;PUM2;PUM1
chr1	44651252	44651295	ENST00000355387	RNF220	+	protein_coding	3'UTR	15	24	0.00741222	0.419024	0.719641	0.831575	0.888409	0.86907	0.0159862	0.0184383	0.328585	0.493598	0.547359	0.0714288	20	44	LARP4;UPF1	PUM2;PUM1
chr1	44651296	44651339	ENST00000355387	RNF220	+	protein_coding	3'UTR	15	25	0.00947036	0.820243	0.85859	0.783815	0.875675	0.868687	0.0164453	0.0188346	0.393282	0.560719	0.571204	0.844954	20	44	LARP4;UPF1;PCBP2	PUM1;PUM2;DDX55
chr1	44651340	44651405	ENST00000355387	RNF220	+	protein_coding	3'UTR	15	26	0.014624	0.736728	0.822586	0.458044	0.470307	0.500378	0.0330818	0.0315701	0.691711	0.324968	0.301894	0.592644	20	66	UPF1;PCBP2	PUM2;DDX55;PUM2
chr1	44651406	44651447	ENST00000355387	RNF220	+	protein_coding	3'UTR	15	27	0.0128337	0.164251	0.484639	0.521465	0.486858	0.430037	0.0231531	0.0211334	0.0698158	0.380831	0.374708	0.93499	20	42		DDX55;PUM2
chr1	44651449	44651497	ENST00000355387	RNF220	+	protein_coding	3'UTR	15	28	0.00992495	0.322463	0.659281	0.627562	0.719801	0.650407	0.023371	0.0198908	0.186491	0.327467	0.412893	0.0842384	20	49
chr1	44651499	44651542	ENST00000355387	RNF220	+	protein_coding	3'UTR	15	29	0.00879046	0.250969	0.5966	0.840331	0.842951	0.825497	0.0196141	0.0177784	0.317967	0.584752	0.544191	0.267127	20	44
chr1	44651543	44651581	ENST00000355387	RNF220	+	protein_coding	3'UTR	15	30	0.00923826	0.513144	0.758443	0.901404	0.73811	0.801491	0.0220069	0.0181557	0.0893531	0.519911	0.550092	0.312717	20	39
chr1	44651585	44651616	ENST00000355387	RNF220	+	protein_coding	3'UTR	15	31	0.00653657	0.592171	0.781894	0.790739	0.804555	0.818216	0.0144953	0.0141788	0.839122	0.490731	0.487687	0.948366	20	32
chr1	44651617	44651667	ENST00000355387	RNF220	+	protein_coding	3'UTR	15	32	0.0153335	0.616063	0.788473	0.36102	0.549723	0.437547	0.0311733	0.0275059	0.489685	0.328048	0.341444	0.863577	19	51		UPF1;PUM2
chr1	44739852	44739906	ENST00000372224	KIF2C	+	protein_coding	5'UTR	1	1	0.0137673	0.693266	0.808519	0.434697	0.404148	0.507512	0.0329148	0.0289112	0.21877	0.290902	0.307029	0.654958	20	55
chr1	44739911	44739951	ENST00000372224	KIF2C	+	protein_coding	5'UTR;CDS	1	2	0.0148479	0.000175857	0.00340058	0.381851	0.546489	0.151762	0.0323295	0.0236074	0.0175028	0.203102	0.297657	0.257603	20	41
chr1	44739954	44739990	ENST00000372224	KIF2C	+	protein_coding	CDS	1	3	0.0178722	0.0157262	0.106446	0.557067	0.431983	0.291617	0.03769	0.0271375	0.111832	0.20806	0.295134	0.148094	20	37	PRPF8	RPS3;PRPF8
chr1	44739991	44740939	ENST00000372224	KIF2C	+	protein_coding	CDS	1;2	4	0.0131599	0.345683	0.676043	0.58865	0.704041	0.579858	0.0325544	0.0287125	0.30952	0.25237	0.385902	0.0102944	20	39	PRPF8	RPS3;PRPF8
chr1	44740940	44740991	ENST00000372224	KIF2C	+	protein_coding	CDS	2	5	0.0101847	0.388014	0.702676	0.790834	0.802253	0.811767	0.0327522	0.0294507	0.543508	0.27655	0.343302	0.116605	20	52
chr1	44740992	44747410	ENST00000372224	KIF2C	+	protein_coding	CDS	2;3	6	0.0137338	0.511186	0.757716	0.34886	0.186168	0.37716	0.0348587	0.0293159	0.170577	0.219174	0.208007	0.803873	20	43
chr1	44747411	44747456	ENST00000372224	KIF2C	+	protein_coding	CDS	3	7	0.0195122	0.142016	0.44884	0.574735	0.377969	0.305123	0.039042	0.0308851	0.149571	0.3171	0.274437	0.599853	20	46
chr1	44747459	44747654	ENST00000372224	KIF2C	+	protein_coding	CDS	3;4	8	0.0173747	0.0105096	0.0793116	0.723569	0.468147	0.367686	0.0344809	0.0243651	0.025141	0.290488	0.324426	0.351291	20	30		PRPF8;EFTUD2
chr1	44747655	44747681	ENST00000372224	KIF2C	+	protein_coding	CDS	4	9	0.0101496	0.449974	0.734342	0.748901	0.864254	0.846151	0.0339236	0.0333605	0.660311	0.303873	0.301177	0.933211	20	27		EFTUD2
chr1	44747682	44750455	ENST00000372224	KIF2C	+	protein_coding	CDS	4;5	10	0.0110862	0.111099	0.391544	0.418557	0.751156	0.45763	0.0329873	0.028328	0.0700299	0.196927	0.25808	0.107932	20	33		EFTUD2;AQR
chr1	44750457	44750491	ENST00000372224	KIF2C	+	protein_coding	CDS	5	11	0.0106777	0.0719534	0.300494	0.860722	0.940354	0.873415	0.0302221	0.0231189	0.0158799	0.307543	0.480684	0.00759841	20	35
chr1	44750492	44750535	ENST00000372224	KIF2C	+	protein_coding	CDS	5	12	0.00842292	0.256001	0.602177	0.823779	0.881217	0.851037	0.0261342	0.0201046	0.0216298	0.285632	0.421148	0.00978063	20	44
chr1	44750536	44753136	ENST00000372224	KIF2C	+	protein_coding	CDS	5;6	13	0.0109079	0.123414	0.415654	0.615195	0.680477	0.602587	0.0307546	0.0247422	0.0716836	0.266613	0.322231	0.309841	20	34		RPS3
chr1	44753137	44753172	ENST00000372224	KIF2C	+	protein_coding	CDS	6	14	0.0147655	0.000292262	0.00511404	0.620537	0.598035	0.116888	0.0295679	0.0221422	0.0978361	0.235587	0.299294	0.250398	20	36		RPS3;BUD13
chr1	44753173	44753213	ENST00000372224	KIF2C	+	protein_coding	CDS	6	15	0.0131135	0.0205287	0.128945	0.68487	0.630946	0.464258	0.0319924	0.0216454	0.010202	0.238712	0.322048	0.0142309	20	41		RPS3
chr1	44753216	44753249	ENST00000372224	KIF2C	+	protein_coding	CDS	6	16	0.0155406	0.218189	0.558968	0.511066	0.640793	0.462213	0.0333068	0.0272061	0.0305906	0.255148	0.342938	0.0118448	20	34		ZNF800
chr1	44753250	44753770	ENST00000372224	KIF2C	+	protein_coding	CDS	6;7	17	0.0103378	0.280284	0.625179	0.664418	0.695917	0.669785	0.0266747	0.0234991	0.237712	0.309276	0.323863	0.766393	20	43		ZNF800;AQR;ZNF800;ZNF622;TRA2A;UCHL5;DDX24
chr1	44753771	44753801	ENST00000372224	KIF2C	+	protein_coding	CDS	7	18	0.01688	0.360298	0.685675	0.527315	0.367888	0.336488	0.0367519	0.0333179	0.411843	0.272877	0.259115	0.749087	20	31		ZNF800;ZNF622;TRA2A;UCHL5;DDX24
chr1	44753802	44754754	ENST00000372224	KIF2C	+	protein_coding	CDS	7;8	19	0.0133462	0.478104	0.745481	0.269007	0.376541	0.334769	0.0322167	0.0335356	0.332348	0.184203	0.226587	0.513406	20	37		ZNF800;ZNF622;TRA2A;UCHL5;DDX24;UCHL5;GRWD1
chr1	44754757	44754796	ENST00000372224	KIF2C	+	protein_coding	CDS	8	20	0.015612	0.00263585	0.0280431	0.679678	0.709115	0.485659	0.0340947	0.0279773	0.145533	0.230315	0.372688	0.00426682	20	40		GRWD1
chr1	44754797	44754838	ENST00000372224	KIF2C	+	protein_coding	CDS	8	21	0.0125894	0.0221662	0.136047	0.66989	0.708877	0.465205	0.0330836	0.0293222	0.140557	0.256783	0.263194	0.642377	20	42
chr1	44754841	44755964	ENST00000372224	KIF2C	+	protein_coding	CDS	8;9	22	0.0175135	7.13215e-05	0.00166564	0.590984	0.779892	0.247409	0.0358253	0.024915	0.00402835	0.272024	0.34375	0.188073	20	41		SF3B4;U2AF2;BUD13
chr1	44755965	44756086	ENST00000372224	KIF2C	+	protein_coding	CDS	9;10	23	0.0194954	6.75059e-05	0.00159249	0.658609	0.575575	0.316609	0.0381763	0.0300651	0.214282	0.288457	0.320222	0.480108	20	31		U2AF2;SMNDC1;SF3B4;GRWD1
chr1	44756087	44757615	ENST00000372224	KIF2C	+	protein_coding	CDS	10;11	24	0.0157219	0.0359857	0.190153	0.348879	0.762334	0.330248	0.0307613	0.0304347	0.915554	0.234834	0.321007	0.290155	20	211	BCLAF1;GRWD1	GRWD1;GRWD1;GRWD1;GRWD1;ZNF622;ZNF622;DDX24;ZNF622;GRWD1;NOLC1
chr1	44757616	44757909	ENST00000372224	KIF2C	+	protein_coding	CDS	11;12	25	0.012787	0.00896155	0.0704951	0.667667	0.65478	0.507723	0.0369679	0.0295452	0.0581957	0.221415	0.250648	0.330268	20	33		DDX24;ZNF622;GRWD1;NOLC1;PRPF8;GRWD1;ZNF622;EFTUD2;BUD13;ZNF622
chr1	44757911	44757948	ENST00000372224	KIF2C	+	protein_coding	CDS	12	26	0.0105876	0.024866	0.14721	0.704549	0.698238	0.635913	0.0315294	0.0266554	0.00338376	0.252475	0.332008	0.0157531	20	38		EFTUD2;BUD13;ZNF622;DDX24
chr1	44757949	44758063	ENST00000372224	KIF2C	+	protein_coding	CDS	12;13	27	0.0106102	0.0378339	0.19685	0.632174	0.734911	0.554535	0.0254144	0.018355	0.0217393	0.228457	0.323206	0.0519354	20	38		EFTUD2;DDX24;RBM15;ZNF800
chr1	44758065	44758099	ENST00000372224	KIF2C	+	protein_coding	CDS	13	28	0.0133125	0.122672	0.414178	0.650282	0.313033	0.314584	0.0352619	0.0281597	0.081952	0.191066	0.227222	0.0812179	20	35		RBM15;ZNF800
chr1	44758103	44759213	ENST00000372224	KIF2C	+	protein_coding	CDS	13;14	29	0.0127933	0.095741	0.358627	0.422602	0.675387	0.49417	0.0357298	0.0260448	0.0287966	0.201711	0.256351	0.184894	20	46		DDX24;ZNF800
chr1	44759214	44759249	ENST00000372224	KIF2C	+	protein_coding	CDS	14	30	0.0153161	0.0085238	0.0678976	0.657807	0.794366	0.510944	0.0318093	0.0218137	0.0134671	0.229488	0.399293	0.00557794	20	36	PPIG	DDX24;ZNF800
chr1	44759252	44759293	ENST00000372224	KIF2C	+	protein_coding	CDS	14	31	0.0150493	0.0013399	0.0167372	0.773168	0.645414	0.48864	0.0401158	0.0350151	0.277606	0.183968	0.248601	0.0653255	20	42	PPIG	ZNF800
chr1	44759299	44759338	ENST00000372224	KIF2C	+	protein_coding	CDS	14	32	0.00885858	0.849566	0.875769	0.652953	0.701042	0.786616	0.0320308	0.0280101	0.0312787	0.269782	0.296027	0.604012	20	40	PRPF8	YBX3;YBX3;YBX3
chr1	44759340	44760304	ENST00000372224	KIF2C	+	protein_coding	CDS	14;15	33	0.0103577	0.0148473	0.102113	0.770588	0.887571	0.74333	0.0290796	0.0253316	0.194788	0.251863	0.387221	0.0163522	20	34	PRPF8	YBX3;YBX3;PRPF8;YBX3
chr1	44760306	44760336	ENST00000372224	KIF2C	+	protein_coding	CDS	15	34	0.0145448	0.0263015	0.15325	0.474282	0.661231	0.390466	0.0322368	0.0218807	0.0478268	0.183648	0.315283	0.0278783	20	31
chr1	44760337	44760378	ENST00000372224	KIF2C	+	protein_coding	CDS	15	35	0.00875562	0.500927	0.754069	0.629407	0.616478	0.653692	0.0312743	0.027978	0.275235	0.20896	0.238009	0.218479	20	42		RPS3
chr1	44760385	44760426	ENST00000372224	KIF2C	+	protein_coding	CDS	15	36	0.0131725	0.00285917	0.0298454	0.56806	0.526772	0.388686	0.0343594	0.0271451	0.00337099	0.20414	0.267335	0.0495453	20	42		RPS3;RPS3
chr1	44760429	44760461	ENST00000372224	KIF2C	+	protein_coding	CDS	15	37	0.0173035	0.013739	0.0963811	0.43959	0.705568	0.288555	0.0393666	0.0297792	0.0982326	0.253468	0.269957	0.722403	20	33		RPS3
chr1	44760462	44760606	ENST00000372224	KIF2C	+	protein_coding	CDS	15;16	38	0.0113394	0.711741	0.81372	0.789524	0.798265	0.826878	0.0287559	0.0220134	0.160403	0.328282	0.467061	0.00509679	20	38		FUS
chr1	44760607	44760637	ENST00000372224	KIF2C	+	protein_coding	CDS	16	39	0.0131342	0.193915	0.527493	0.644951	0.537475	0.511568	0.0347043	0.0294232	0.00403051	0.259831	0.314959	0.517095	20	31		FUS
chr1	44760641	44760683	ENST00000372224	KIF2C	+	protein_coding	CDS	16	40	0.0162364	0.0102135	0.0776702	0.676086	0.764282	0.593791	0.0345777	0.0234838	0.00140803	0.311464	0.42806	0.0181341	20	43
chr1	44760685	44761932	ENST00000372224	KIF2C	+	protein_coding	CDS	16;17	41	0.0133758	0.247691	0.593207	0.572913	0.82688	0.653935	0.0347937	0.03116	0.435999	0.242126	0.318136	0.192939	20	35
chr1	44761933	44761966	ENST00000372224	KIF2C	+	protein_coding	CDS	17	42	0.0130244	0.189807	0.521821	0.454604	0.763317	0.461487	0.0306288	0.0299644	0.821425	0.215917	0.314048	0.0419606	20	34		LIN28B;YBX3;EFTUD2
chr1	44761967	44762365	ENST00000372224	KIF2C	+	protein_coding	CDS	17;18	43	0.0158647	0.0100773	0.0769131	0.785923	0.682513	0.628169	0.034591	0.0263553	0.141631	0.333996	0.398419	0.197242	20	37		LIN28B;EFTUD2;LIN28B;YBX3;AQR;EFTUD2;SF3B4;LIN28B;YBX3;YBX3
chr1	44762366	44762405	ENST00000372224	KIF2C	+	protein_coding	CDS	18	44	0.0116975	0.000550069	0.00838406	0.769325	0.74068	0.595766	0.0321538	0.0277961	0.116769	0.319006	0.295142	0.440447	20	40		SF3B4;LIN28B
chr1	44762406	44762445	ENST00000372224	KIF2C	+	protein_coding	CDS	18	45	0.0119674	0.52485	0.762151	0.377671	0.696183	0.59587	0.0336986	0.0281577	0.17242	0.196594	0.298888	0.000420519	20	40
chr1	44762448	44762576	ENST00000372224	KIF2C	+	protein_coding	CDS	18;19	46	0.0147378	2.01827e-06	9.70177e-05	0.786172	0.760301	0.411245	0.036389	0.0285866	0.109409	0.208547	0.260867	0.00499787	20	36	GRWD1	EFTUD2;RBM15
chr1	44762578	44762611	ENST00000372224	KIF2C	+	protein_coding	CDS	19	47	0.0108904	0.279098	0.624071	0.652118	0.814344	0.684066	0.0341871	0.0290259	0.100694	0.186819	0.307624	0.0959145	20	34	GRWD1	RBM15;DDX24
chr1	44762615	44762655	ENST00000372224	KIF2C	+	protein_coding	CDS	19	48	0.0128127	0.0052015	0.046978	0.387653	0.69853	0.161561	0.0337868	0.0253513	0.00366977	0.164532	0.238314	0.0594571	20	41	GRWD1;PRPF8	RBM15;DDX24;UCHL5
chr1	44762656	44766860	ENST00000372224	KIF2C	+	protein_coding	CDS	19;20	49	0.0153857	1.83424e-05	0.000567249	0.603641	0.794436	0.168169	0.0401464	0.028074	0.00158593	0.217071	0.266163	0.170728	20	38	PRPF8	UCHL5;SRSF1
chr1	44766861	44766897	ENST00000372224	KIF2C	+	protein_coding	CDS	20	50	0.0122756	0.00674048	0.0569817	0.706688	0.793559	0.615008	0.0353345	0.0273136	0.00838282	0.205553	0.321502	0.00108645	20	37		SRSF1
chr1	44766898	44766929	ENST00000372224	KIF2C	+	protein_coding	CDS	20	51	0.00853939	0.640063	0.794687	0.617934	0.891573	0.838799	0.0300194	0.0256839	0.0514286	0.239621	0.334714	0.0666446	20	32	GRWD1
chr1	44766931	44767116	ENST00000372224	KIF2C	+	protein_coding	CDS	20;21	52	0.0120817	0.000577683	0.00870443	0.772434	0.765795	0.50843	0.030825	0.026218	0.0878869	0.251065	0.29235	0.278164	20	39	GRWD1
chr1	44767117	44767152	ENST00000372224	KIF2C	+	protein_coding	CDS	21	53	0.0136855	0.0358695	0.189724	0.717605	0.635348	0.582186	0.0329103	0.0257115	0.0717649	0.22219	0.265021	0.478504	20	36
chr1	44767153	44767182	ENST00000372224	KIF2C	+	protein_coding	CDS;3'UTR	21	54	0.0118781	0.118762	0.406491	0.590234	0.676422	0.544928	0.0324267	0.0304276	0.411141	0.221304	0.281101	0.156898	20	30
chr1	44767183	44767218	ENST00000372224	KIF2C	+	protein_coding	3'UTR	21	55	0.00813988	0.530135	0.763571	0.855635	0.724636	0.803048	0.0253994	0.0234357	0.439073	0.349346	0.389229	0.108576	20	36	SUB1
chr1	44767220	44767262	ENST00000372224	KIF2C	+	protein_coding	3'UTR	21	56	0.00579577	0.454901	0.736262	0.819569	0.844802	0.852741	0.0153875	0.0153746	0.994144	0.404315	0.403869	0.990796	20	43	SUB1
chr1	44767264	44767314	ENST00000372224	KIF2C	+	protein_coding	3'UTR	21	57	0.00934435	0.100266	0.368584	0.752955	0.688629	0.709907	0.0293382	0.0270608	0.279053	0.289816	0.302319	0.767981	20	51	SUB1	UPF1
chr1	44767316	44767363	ENST00000372224	KIF2C	+	protein_coding	3'UTR	21	58	0.00876514	0.440163	0.729536	0.719534	0.668269	0.70954	0.0238971	0.0210773	0.190912	0.32169	0.330882	0.892141	20	48	SUB1	UPF1;UPF1
chr1	44767364	44767407	ENST00000372224	KIF2C	+	protein_coding	3'UTR	21	59	0.00762336	0.0654384	0.282828	0.783768	0.885809	0.775035	0.0209975	0.0216761	0.68253	0.335822	0.395425	0.0360944	20	44		UPF1
chr1	44767410	44767457	ENST00000372224	KIF2C	+	protein_coding	3'UTR	21	60	0.00903342	0.729306	0.819915	0.51808	0.620046	0.639787	0.0207262	0.0219981	0.631881	0.317213	0.320105	0.921522	20	48	SUB1;UPF1	UPF1;UPF1
chr1	44767459	44767499	ENST00000372224	KIF2C	+	protein_coding	3'UTR	21	61	0.00635065	0.0518961	0.243375	0.942297	0.864053	0.881157	0.021132	0.0211021	0.98846	0.42855	0.391627	0.109495	20	41	SUB1;UPF1	UPF1;UPF1;PABPC4
chr1	44767502	44767552	ENST00000372224	KIF2C	+	protein_coding	3'UTR	21	62	0.00573204	0.654522	0.798437	0.865688	0.863834	0.859845	0.0209667	0.0194965	0.280603	0.372174	0.3726	0.976299	20	51	UPF1	UPF1;PABPC4
chr1	44767553	44767591	ENST00000372224	KIF2C	+	protein_coding	3'UTR	21	63	0.00813716	0.000353657	0.00596028	0.856549	0.878139	0.792563	0.0286021	0.0266199	0.318572	0.303037	0.275494	0.268143	20	39		UPF1;PABPC4;UPF1;PABPC4
chr1	44767592	44767636	ENST00000372224	KIF2C	+	protein_coding	3'UTR	21	64	0.00724977	0.852401	0.877579	0.814001	0.725435	0.842529	0.0256585	0.0244268	0.69508	0.363709	0.349069	0.577344	20	45	SUB1	UPF1;PABPC4
chr1	44767639	44767676	ENST00000372224	KIF2C	+	protein_coding	3'UTR	21	65	0.00875406	0.555398	0.771127	0.751372	0.726691	0.775845	0.0295885	0.0265739	0.11878	0.333062	0.306824	0.377394	20	38	SUB1	TIA1;PABPC4
chr1	44767678	44767713	ENST00000372224	KIF2C	+	protein_coding	3'UTR	21	66	0.0139547	0.466328	0.740735	0.882967	0.715095	0.781821	0.0316836	0.0311689	0.914672	0.506415	0.461476	0.329207	12	36	SUB1	TIA1;PABPC4
chr1	44775574	44776046	ENST00000396651	RPS8	+	protein_coding	5'UTR;CDS	1;2	1	0.00428206	0.429354	0.724664	0.908334	0.936897	0.92568	0.0185054	0.0159186	0.154702	0.305531	0.413796	0.150968	20	40	AKAP1;AKAP1;AKAP1;NCBP2;PRPF8;NOLC1;NOLC1;NOLC1;NOLC1;NOLC1;SF3B4;AKAP1	PABPC4;RPS3;PABPC4;AQR;PABPC4;DDX3X;PABPC4
chr1	44776047	44776077	ENST00000396651	RPS8	+	protein_coding	CDS	2	2	0.00533483	0.0644586	0.280059	0.818593	0.922931	0.815779	0.0307869	0.0303037	0.70024	0.183067	0.217145	0.37494	20	31		PABPC4;UCHL5
chr1	44776078	44776105	ENST00000396651	RPS8	+	protein_coding	CDS	2	3	0.00623554	0.0822676	0.326746	0.776085	0.921976	0.786342	0.0356808	0.0333477	0.111445	0.151695	0.220246	0.0240502	20	28		UCHL5;YBX3;UCHL5
chr1	44776106	44776675	ENST00000396651	RPS8	+	protein_coding	CDS	2;3	4	0.00529233	0.125791	0.419957	0.861294	0.924597	0.883907	0.0313791	0.0295805	0.0879106	0.182704	0.239789	0.00101814	20	36	IGF2BP3;AQR;IGF2BP3;AQR;DKC1;NIP7;NOL12;SDAD1;NIP7;DKC1;SDAD1;LARP7;NOLC1;NOLC1;NIP7;NOLC1;NIP7;DKC1;NOLC1;DKC1;NOLC1;NOLC1;AQR;ZNF800;IGF2BP3	YBX3;UCHL5;PABPC4;YBX3;UCHL5;YBX3;PABPC4;YBX3;UCHL5;SSB;AATF;PHF6;UTP3;AATF;PCBP1;ZC3H8;NIPBL;LARP7;SMNDC1;SF3B4;DDX24;PHF6;SMNDC1;PHF6;AATF;UTP3;SMNDC1;RPS3;AATF;ZC3H8;SF3B4;SMNDC1;UCHL5;YBX3;PABPC4
chr1	44776680	44776713	ENST00000396651	RPS8	+	protein_coding	CDS	3	5	0.004816	0.000829085	0.0115537	0.974618	0.980178	0.946752	0.0237453	0.0200537	0.0245585	0.3448	0.402668	0.056172	20	34	AQR;ZNF800;IGF2BP3	YBX3;PABPC4;UCHL5;YBX3
chr1	44776717	44776758	ENST00000396651	RPS8	+	protein_coding	CDS	3	6	0.0050026	0.0205513	0.129053	0.92161	0.962271	0.924397	0.0316661	0.0286835	0.0487784	0.202014	0.279543	0.00141091	20	42	ZNF800;RBM15;ZNF800	UCHL5;ZNF800;YBX3;YBX3;PABPC4;ZNF800;PABPC4
chr1	44776760	44777639	ENST00000396651	RPS8	+	protein_coding	CDS	3;4	7	0.00556007	0.00583749	0.0511628	0.828541	0.860534	0.734071	0.030423	0.0270956	0.501928	0.178899	0.219807	0.205979	20	41	RBM15;ZNF800;AQR;AQR;SUB1;ZNF800	ZNF800;PABPC4;PABPC4;ZNF800;PABPC4;YBX3
chr1	44777641	44777681	ENST00000396651	RPS8	+	protein_coding	CDS	4	8	0.00500296	0.000191554	0.00364098	0.921525	0.926349	0.724571	0.03016	0.0262396	0.0159808	0.132137	0.16161	0.0676376	20	41	ZNF800	YBX3;YBX3;YBX3;YBX3;YBX3;YBX3;YBX3
chr1	44777682	44777718	ENST00000396651	RPS8	+	protein_coding	CDS	4	9	0.00539062	0.00623862	0.053842	0.896656	0.962399	0.885827	0.0296955	0.0251963	0.0199958	0.133143	0.197374	0.00827943	20	37	ZNF800;ZNF800	YBX3;YBX3;YBX3;YBX3;ZNF800;YBX3;YBX3;YBX3
chr1	44777720	44777750	ENST00000396651	RPS8	+	protein_coding	CDS	4	10	0.00642655	0.00855969	0.068113	0.968677	0.990535	0.949637	0.0285788	0.0233524	0.0040786	0.334597	0.475709	0.00681253	20	31	ZNF800	ZNF800;YBX3;YBX3;YBX3;PUM1;ZNF800;YBX3
chr1	44777752	44777787	ENST00000396651	RPS8	+	protein_coding	CDS	4	11	0.0133814	0.060293	0.268632	0.826729	0.997323	0.779696	0.0263619	0.0195775	0.0036633	0.280387	0.448735	0.00833445	20	36		PUM1;ZNF800;YBX3;YBX3;YBX3;YBX3;YBX3
chr1	44778000	44778031	ENST00000396651	RPS8	+	protein_coding	CDS	5	12	0.00460188	0.00580271	0.050943	0.964867	0.989867	0.94722	0.0274847	0.0264342	0.548829	0.280918	0.328605	0.0228156	20	32	BCLAF1
chr1	44778032	44778061	ENST00000396651	RPS8	+	protein_coding	CDS	5	13	0.0028043	0.322409	0.659232	0.973444	0.970999	0.97956	0.0295814	0.0287223	0.73149	0.304236	0.306006	0.874788	20	30	BCLAF1;BCLAF1	ZNF800
chr1	44778064	44778090	ENST00000396651	RPS8	+	protein_coding	CDS	5	14	0.00260155	0.680821	0.804873	0.930375	0.956361	0.971865	0.0325961	0.0329946	0.898108	0.183032	0.197747	0.514148	20	27	BCLAF1;BCLAF1;PRPF8	ZNF800;PUM1
chr1	44778093	44778581	ENST00000396651	RPS8	+	protein_coding	CDS	5;6	15	0.0116779	0.0148689	0.102211	0.910264	0.997587	0.842247	0.0267701	0.0211478	0.00347537	0.312115	0.488434	0.000729281	20	43	BCLAF1;PRPF8;BCLAF1;YBX3;BCLAF1;YBX3;ZNF800;BCLAF1;NOLC1;NOLC1;AQR;YBX3;BCLAF1;ZNF800	ZNF800;PUM1;PABPC4;PUM1;GRWD1;PUM1;YBX3;PUM1;TBRG4;PUM1;GRWD1;YBX3;PABPC4;ZNF800;PUM1;GRWD1
chr1	44778583	44778628	ENST00000396651	RPS8	+	protein_coding	CDS	6	16	0.0058274	0.00234337	0.0256306	0.883211	0.968944	0.768221	0.0299595	0.0268255	0.0624337	0.260455	0.295675	0.471977	20	46	AQR;YBX3;BCLAF1;ZNF800;YBX3	YBX3;PABPC4;ZNF800;PUM1;GRWD1;YBX3
chr1	44778630	44778670	ENST00000396651	RPS8	+	protein_coding	CDS	6	17	0.00411151	0.00547029	0.0488101	0.932102	0.968985	0.932699	0.0344804	0.0332749	0.693687	0.214391	0.244945	0.107407	20	41	G3BP1;YBX3	GRWD1;NIPBL;YBX3;PABPC4;YBX3
chr1	44778671	44778706	ENST00000396651	RPS8	+	protein_coding	CDS;3'UTR	6	18	0.00511477	0.00266807	0.0283173	0.924931	0.942508	0.890065	0.0295624	0.0275008	0.51791	0.195624	0.227718	0.152259	20	36	G3BP1;YBX3	GRWD1;NIPBL;PABPC4;YBX3;YBX3;YBX3
chr1	44778707	44778739	ENST00000396651	RPS8	+	protein_coding	3'UTR	6	19	0.00469348	0.74954	0.827189	0.91488	0.940261	0.948923	0.0259425	0.0260205	0.981056	0.312362	0.3583	0.0568922	12	33
chr1	44802803	44802989	ENST00000372201	PLK3	+	protein_coding	CDS	6;7	1	0.014891	0.496746	0.75255	0.277967	0.126979	0.111641	0.0265601	0.0194168	0.019504	0.324778	0.318149	0.915718	20	88	PPIG
chr1	44802990	44803025	ENST00000372201	PLK3	+	protein_coding	CDS	7	2	0.0193284	0.183085	0.512644	0.616092	0.435613	0.439275	0.0330836	0.0324274	0.891195	0.309151	0.36106	0.400407	20	36
chr1	44803026	44803058	ENST00000372201	PLK3	+	protein_coding	CDS	7	3	0.0151707	0.514248	0.758716	0.800216	0.437271	0.620663	0.0288479	0.0257824	0.0924975	0.387988	0.422539	0.661998	20	33
chr1	44803061	44803096	ENST00000372201	PLK3	+	protein_coding	CDS	7	4	0.0162851	0.337651	0.670862	0.239728	0.559197	0.301073	0.0219938	0.0193607	0.414453	0.405573	0.429777	0.623129	20	36
chr1	44803098	44803969	ENST00000372201	PLK3	+	protein_coding	CDS	7;10	5	0.0129093	0.329517	0.664524	0.512244	0.617778	0.562887	0.0218573	0.0160782	0.0325544	0.478085	0.497053	0.692686	20	311	PRPF8;PPIG;PPIG;PRPF8	AQR
chr1	44803971	44803997	ENST00000372201	PLK3	+	protein_coding	CDS	10	6	0.0160273	0.0445557	0.219646	0.46828	0.394807	0.385492	0.032664	0.0299758	0.640841	0.328563	0.264605	0.232198	20	27
chr1	44804003	44804187	ENST00000372201	PLK3	+	protein_coding	CDS	10;11	7	0.013558	0.192357	0.525341	0.404264	0.473792	0.394555	0.0270278	0.026803	0.943218	0.312037	0.353267	0.305377	20	47	EFTUD2	EFTUD2
chr1	44804188	44804232	ENST00000372201	PLK3	+	protein_coding	CDS	11	8	0.0138419	0.858662	0.881358	0.657541	0.657234	0.660344	0.0245547	0.025306	0.773267	0.446696	0.438089	0.891278	20	45
chr1	44804233	44805342	ENST00000372201	PLK3	+	protein_coding	CDS	11;14	9	0.0146349	0.367769	0.690265	0.536899	0.559482	0.603251	0.0280438	0.0214305	0.157848	0.399442	0.449316	0.203091	20	384	SF3B4;PPIG;SF3B4;BUD13	SF3B4
chr1	44805345	44805497	ENST00000372201	PLK3	+	protein_coding	CDS	14;15	10	0.0186309	0.30617	0.646846	0.315963	0.5099	0.465926	0.0265142	0.0320011	0.448047	0.313777	0.419512	0.243314	20	46	PRPF8
chr1	44805498	44805557	ENST00000372201	PLK3	+	protein_coding	CDS	15	11	0.0190926	0.197202	0.53187	0.314622	0.538137	0.404812	0.0330171	0.0300711	0.377672	0.296861	0.377119	0.265444	20	60
chr1	45002699	45003332	ENST00000372172	HECTD3	-	protein_coding	3'UTR	21	39	0.011213	0.417587	0.718912	0.730393	0.602728	0.662741	0.0237309	0.0215754	0.135308	0.440878	0.436345	0.910362	26	634	PCBP2;UPF1	HNRNPK;UPF1;UPF1;IGF2BP2;IGF2BP1;TIA1;PTBP1
chr1	45003337	45003392	ENST00000372172	HECTD3	-	protein_coding	3'UTR	21	38	0.0121272	0.13914	0.443937	0.753527	0.675349	0.651275	0.0184504	0.0184512	0.999861	0.509507	0.505625	0.956164	20	56
chr1	45003394	45003435	ENST00000372172	HECTD3	-	protein_coding	3'UTR	21	37	0.0112166	0.625943	0.79119	0.689462	0.679486	0.678184	0.0217073	0.0190816	0.213959	0.480407	0.419475	0.228723	20	42
chr1	45003436	45003540	ENST00000372172	HECTD3	-	protein_coding	CDS;3'UTR	21	36	0.0122087	0.808153	0.852653	0.622443	0.652225	0.724197	0.028569	0.0226613	0.018331	0.368941	0.428371	0.0426796	20	105
chr1	45003541	45003723	ENST00000372172	HECTD3	-	protein_coding	CDS	20;21	35	0.0158464	0.331185	0.665969	0.618388	0.901541	0.73161	0.025857	0.0210534	0.179829	0.284903	0.446714	0.0106517	20	91
chr1	45003725	45004071	ENST00000372172	HECTD3	-	protein_coding	CDS	18;19;20	34	0.0167189	0.68748	0.806977	-0.0517852	0.306882	0.257089	0.0296042	0.0224154	0.11182	0.292045	0.34542	0.24439	20	110
chr1	45004072	45004114	ENST00000372172	HECTD3	-	protein_coding	CDS	18	33	0.0177586	0.277464	0.622556	0.41751	0.386367	0.305422	0.0334685	0.0261629	0.0825062	0.291415	0.392922	0.0050854	20	43
chr1	45004116	45004272	ENST00000372172	HECTD3	-	protein_coding	CDS	17;18	32	0.0146024	0.198483	0.533552	0.403518	0.721648	0.41361	0.0231421	0.0162965	0.0251848	0.322287	0.470935	0.0327559	20	44		UCHL5
chr1	45004273	45004320	ENST00000372172	HECTD3	-	protein_coding	CDS	17	31	0.0150665	0.00296518	0.0306302	0.447059	0.540588	0.295402	0.0341695	0.025462	0.00649305	0.253096	0.289012	0.119242	20	48		UCHL5
chr1	45004324	45004370	ENST00000372172	HECTD3	-	protein_coding	CDS	17	30	0.0140185	0.43344	0.726547	0.412174	0.596759	0.519692	0.0287778	0.02796	0.805495	0.280933	0.362748	0.0952368	20	47
chr1	45004372	45004632	ENST00000372172	HECTD3	-	protein_coding	CDS	16;17	29	0.0133596	0.418515	0.719444	0.248914	0.633497	0.481697	0.031737	0.0268519	0.144328	0.250284	0.316431	0.329615	20	39		SRSF1;UCHL5
chr1	45004633	45004731	ENST00000372172	HECTD3	-	protein_coding	CDS	16	28	0.0165915	0.0069195	0.0580685	0.752225	0.644788	0.450792	0.0299515	0.0189658	0.0521109	0.404012	0.480695	0.107206	20	99		SRSF1;UCHL5
chr1	45004732	45004774	ENST00000372172	HECTD3	-	protein_coding	CDS	16	27	0.0193718	0.0180702	0.117599	0.623559	0.438389	0.371819	0.0445837	0.0365008	0.34112	0.253332	0.250221	0.948059	20	43
chr1	45004775	45005813	ENST00000372172	HECTD3	-	protein_coding	CDS	15;16	26	0.0120919	0.162012	0.481289	0.716963	0.690568	0.602516	0.0295144	0.0227718	0.0591565	0.348241	0.361971	0.761797	20	52
chr1	45005814	45005871	ENST00000372172	HECTD3	-	protein_coding	CDS	15	25	0.0118732	0.129277	0.426405	0.556449	0.582423	0.524531	0.0303814	0.0253707	0.271187	0.255389	0.315259	0.0675788	20	58
chr1	45005874	45006036	ENST00000372172	HECTD3	-	protein_coding	CDS	14;15	24	0.0103995	0.119221	0.407397	0.718443	0.673643	0.601218	0.0201235	0.0173941	0.384968	0.356268	0.443114	0.0239417	20	50
chr1	45006039	45006075	ENST00000372172	HECTD3	-	protein_coding	CDS	14	23	0.0118007	0.853017	0.877965	0.504377	0.599416	0.642958	0.0262248	0.0195347	0.00885765	0.317356	0.435086	0.0780981	20	37
chr1	45006076	45006693	ENST00000372172	HECTD3	-	protein_coding	CDS	13;14	22	0.00988004	0.507728	0.756506	0.688663	0.713866	0.709292	0.0250005	0.0215075	0.172308	0.353082	0.363595	0.719777	20	43
chr1	45006694	45006724	ENST00000372172	HECTD3	-	protein_coding	CDS	13	21	0.0155631	0.153653	0.468125	0.506589	0.705286	0.524389	0.0295033	0.0192141	0.0194937	0.303046	0.330978	0.662791	20	31
chr1	45006728	45006761	ENST00000372172	HECTD3	-	protein_coding	CDS	13	20	0.015361	0.512914	0.758394	0.433606	0.884142	0.606591	0.0289022	0.0199493	0.0843247	0.324318	0.408455	0.0219063	20	34
chr1	45006762	45008580	ENST00000372172	HECTD3	-	protein_coding	CDS	8;13	19	0.0142203	0.637412	0.794057	0.365144	0.62553	0.529682	0.0273045	0.0191997	0.107955	0.326642	0.446672	0.022598	20	462		BUD13
chr1	45008583	45008617	ENST00000372172	HECTD3	-	protein_coding	CDS	8	18	0.017406	0.797157	0.847193	0.120861	0.454048	0.366371	0.0334731	0.030567	0.23001	0.308677	0.29795	0.77896	20	35
chr1	45008618	45008658	ENST00000372172	HECTD3	-	protein_coding	CDS	8	17	0.0169044	0.497537	0.752789	0.279802	0.437869	0.417829	0.0314763	0.0253321	0.0892456	0.321285	0.341981	0.73392	20	41
chr1	45008659	45009148	ENST00000372172	HECTD3	-	protein_coding	CDS	7;8	16	0.016548	0.125787	0.419957	0.397201	0.4837	0.371517	0.0315163	0.0286393	0.352231	0.263187	0.36426	0.0217994	20	48
chr1	45009152	45009184	ENST00000372172	HECTD3	-	protein_coding	CDS	7	15	0.0130575	0.166678	0.488438	0.477968	0.601199	0.551396	0.0255892	0.0208435	0.0684521	0.334984	0.418752	0.136414	20	33		ZNF622
chr1	45009187	45009371	ENST00000372172	HECTD3	-	protein_coding	CDS	6;7	14	0.0139788	0.390309	0.703921	0.614767	0.525458	0.467422	0.0219225	0.0157662	0.0329291	0.345809	0.503744	0.0210625	20	43	PRPF8	ZNF622
chr1	45009372	45010060	ENST00000372172	HECTD3	-	protein_coding	CDS	4;6	13	0.0157466	0.0376386	0.196202	0.529119	0.445436	0.464012	0.03628	0.0297137	0.0110251	0.229841	0.360595	0.0106676	20	302
chr1	45010061	45010100	ENST00000372172	HECTD3	-	protein_coding	CDS	4	12	0.0203803	0.0983797	0.364355	0.364531	0.55324	0.362738	0.03496	0.0252339	0.019569	0.275972	0.403176	0.0165934	20	40
chr1	45010101	45010211	ENST00000372172	HECTD3	-	protein_coding	CDS	3;4	11	0.017926	0.0656058	0.283336	0.547875	0.73159	0.478183	0.03491	0.026278	0.0264028	0.29546	0.418783	0.0456888	20	32
chr1	45010212	45010245	ENST00000372172	HECTD3	-	protein_coding	CDS	3	10	0.0158166	0.69235	0.808231	0.33297	0.342909	0.298862	0.0311807	0.023181	0.0436254	0.301856	0.311243	0.887172	20	34
chr1	45010247	45010286	ENST00000372172	HECTD3	-	protein_coding	CDS	3	9	0.0170545	0.0572246	0.259583	0.513434	0.478441	0.387041	0.0312947	0.0238934	0.0832957	0.304573	0.379009	0.109273	20	40
chr1	45010287	45010589	ENST00000372172	HECTD3	-	protein_coding	CDS	2;3	8	0.0145247	0.303074	0.644479	0.621222	0.568409	0.584123	0.0296219	0.0239022	0.0119734	0.308854	0.437657	0.026862	20	51
chr1	45010591	45010614	ENST00000372172	HECTD3	-	protein_coding	CDS	2	7	0.0112663	0.606421	0.785752	0.170077	0.396074	0.372651	0.0236502	0.0186335	0.00821527	0.28468	0.336491	0.348304	20	24
chr1	45010615	45010662	ENST00000372172	HECTD3	-	protein_coding	CDS	2	6	0.0151278	0.142015	0.44884	0.390877	0.640126	0.388048	0.0257193	0.0173915	0.0139609	0.304543	0.377698	0.326093	20	48
chr1	45010665	45010705	ENST00000372172	HECTD3	-	protein_coding	CDS	2	5	0.014753	0.145877	0.45523	0.407157	0.78325	0.414887	0.0242425	0.018878	0.123009	0.267553	0.495444	0.00721475	20	41
chr1	45010890	45010934	ENST00000372172	HECTD3	-	protein_coding	CDS	1	4	0.0159093	0.102619	0.373728	0.736389	0.853236	0.7693	0.0347046	0.0272047	0.0576096	0.362668	0.408949	0.364837	20	45
chr1	45010938	45011170	ENST00000372172	HECTD3	-	protein_coding	CDS	1	3	0.0142142	0.446702	0.732851	0.211823	0.598039	0.577788	0.0261777	0.0234386	0.244685	0.353117	0.443388	0.0320952	20	233
chr1	45011171	45011219	ENST00000372172	HECTD3	-	protein_coding	CDS	1	2	0.0148219	0.655443	0.798726	0.521307	0.812215	0.670125	0.0263069	0.0173749	0.0189569	0.364595	0.466921	0.110531	20	49
chr1	45011220	45011267	ENST00000372172	HECTD3	-	protein_coding	5'UTR;CDS	1	1	0.0149256	0.00531643	0.0477669	0.636995	0.45504	0.356839	0.0200115	0.0168808	0.24139	0.408273	0.519315	0.0639251	20	48
chr1	45012263	45012930	ENST00000246337	UROD	+	protein_coding	5'UTR;CDS	1;2	1	0.0151043	0.107656	0.384163	0.27662	0.29868	0.275014	0.0353821	0.025381	0.00721653	0.219634	0.232429	0.730693	20	47	PRPF8	DDX3X;RPS3;EIF3G;RPS3
chr1	45012932	45012968	ENST00000246337	UROD	+	protein_coding	CDS	2	2	0.0138319	0.43685	0.728002	0.442182	0.587617	0.535319	0.0348503	0.0302444	0.169303	0.253635	0.302828	0.124613	20	37		EIF3G;RPS3;YBX3
chr1	45012969	45013006	ENST00000246337	UROD	+	protein_coding	CDS	2	3	0.0150445	0.0623171	0.274306	0.433322	0.637951	0.474819	0.0358016	0.0344811	0.78978	0.257605	0.302555	0.158656	20	38		YBX3;YBX3;RPS3
chr1	45013007	45013160	ENST00000246337	UROD	+	protein_coding	CDS	2;3	4	0.0168951	0.0762714	0.311944	0.349236	0.733507	0.241762	0.0329337	0.0237175	0.0234808	0.227629	0.336212	0.00238608	20	38		YBX3;RPS3
chr1	45013163	45013207	ENST00000246337	UROD	+	protein_coding	CDS	3	5	0.0124153	0.433586	0.726557	0.380752	0.669867	0.482506	0.032173	0.0290987	0.131335	0.24724	0.29144	0.433058	20	45
chr1	45013208	45013322	ENST00000246337	UROD	+	protein_coding	CDS	3;4	6	0.0180819	0.446343	0.732759	0.314992	0.343711	0.273397	0.0322153	0.019721	0.0199047	0.260054	0.321235	0.320863	20	39
chr1	45013324	45013602	ENST00000246337	UROD	+	protein_coding	CDS	4;5	7	0.0154696	0.0779964	0.316265	0.399511	0.498974	0.302146	0.0362904	0.0300088	0.14551	0.24496	0.285115	0.434786	20	40	U2AF2	AQR;AQR
chr1	45013603	45013641	ENST00000246337	UROD	+	protein_coding	CDS	5	8	0.013811	0.694178	0.808743	0.0836455	0.347006	0.299928	0.030723	0.022862	0.0428152	0.229689	0.286881	0.17674	20	39	U2AF2	AQR;DDX24;RPS3
chr1	45013642	45013673	ENST00000246337	UROD	+	protein_coding	CDS	5	9	0.0157815	0.0365011	0.192082	0.3843	0.372274	0.243411	0.0358754	0.0307669	0.184129	0.198828	0.290832	0.104882	20	32	GRWD1	DDX24;RPS3
chr1	45013674	45013713	ENST00000246337	UROD	+	protein_coding	CDS	5	10	0.0123579	0.400944	0.710265	0.500002	0.644425	0.567397	0.0290701	0.0221624	0.0796417	0.269502	0.358349	0.0503601	20	40	GRWD1	RPS3
chr1	45013715	45013745	ENST00000246337	UROD	+	protein_coding	CDS	5	11	0.0165272	0.10117	0.370686	0.554181	0.696497	0.435731	0.0326629	0.0295769	0.697626	0.288184	0.34024	0.154215	20	31	GRWD1;G3BP1	RPS3
chr1	45013746	45013944	ENST00000246337	UROD	+	protein_coding	CDS	5;6	12	0.0153826	0.21223	0.551546	0.581838	0.319875	0.349343	0.0274042	0.0190739	0.0146777	0.342847	0.426755	0.00349493	20	82	GRWD1;G3BP1;PRPF8;G3BP1	RPS3;RPS3
chr1	45013946	45013979	ENST00000246337	UROD	+	protein_coding	CDS	6	13	0.0120368	0.271112	0.616858	0.527995	0.515663	0.508159	0.0277996	0.0230794	0.160469	0.326813	0.352306	0.619407	20	34	G3BP1	RPS3
chr1	45013981	45014014	ENST00000246337	UROD	+	protein_coding	CDS	6	14	0.0137224	0.320342	0.657949	0.336793	0.357705	0.322859	0.0315952	0.0247442	0.110483	0.249482	0.277921	0.387396	20	34		RPS3;YBX3;YBX3
chr1	45014016	45014060	ENST00000246337	UROD	+	protein_coding	CDS	6	15	0.0132854	0.597885	0.783458	0.487999	0.476923	0.465411	0.0323925	0.0261175	0.0454646	0.281189	0.325086	0.2619	20	45	PRPF8	YBX3;RPS3
chr1	45014066	45014477	ENST00000246337	UROD	+	protein_coding	CDS	6;7	16	0.0142469	0.000105654	0.00227675	0.648974	0.733121	0.308333	0.0337112	0.0264126	0.0190636	0.246361	0.329869	0.0194419	20	44	PRPF8	RPS3;AQR;RPS3
chr1	45014478	45014510	ENST00000246337	UROD	+	protein_coding	CDS	7	17	0.0115198	0.056939	0.258754	0.69424	0.853518	0.707093	0.0307543	0.027873	0.316783	0.291877	0.350589	0.0741834	20	33
chr1	45014511	45014555	ENST00000246337	UROD	+	protein_coding	CDS	7	18	0.00922628	0.583193	0.779135	0.793465	0.864623	0.838568	0.0279099	0.0249365	0.0592008	0.355777	0.461503	0.00159381	20	45		RPS3
chr1	45014558	45014757	ENST00000246337	UROD	+	protein_coding	CDS	7;8	19	0.0110626	0.000376936	0.00626467	0.740944	0.712462	0.600374	0.0297972	0.0221938	0.0616554	0.23521	0.330438	0.0140064	20	41		RPS3;DDX24;RPS3
chr1	45014758	45014814	ENST00000246337	UROD	+	protein_coding	CDS	8	20	0.010584	0.0841922	0.331186	0.79336	0.758759	0.710161	0.03041	0.0252532	0.0194406	0.253906	0.364757	0.00412849	20	57	G3BP1	DDX24;RPS3;RPS3;APOBEC3C
chr1	45014815	45014957	ENST00000246337	UROD	+	protein_coding	CDS	8;9	21	0.00956228	0.776832	0.838275	0.717654	0.678644	0.763423	0.0337592	0.0294188	0.206883	0.295116	0.314589	0.610179	20	40	G3BP1;PPIG;G3BP1	DDX24;RPS3;APOBEC3C;UPF1;APOBEC3C;UPF1
chr1	45014962	45015000	ENST00000246337	UROD	+	protein_coding	CDS	9	22	0.0155965	0.578419	0.777739	0.34409	0.482766	0.461786	0.0326377	0.0249052	0.112931	0.242044	0.339984	0.0561991	20	39	PPIG;G3BP1	APOBEC3C;UPF1;APOBEC3C
chr1	45015002	45015383	ENST00000246337	UROD	+	protein_coding	CDS	9;10	23	0.0178769	0.454687	0.736193	0.13226	0.360224	0.0999435	0.0358994	0.0326497	0.441805	0.242442	0.295416	0.277249	20	52	PPIG;G3BP1;G3BP1	APOBEC3C;AQR;APOBEC3C;LIN28B;AQR;UCHL5;LIN28B;SND1
chr1	45015384	45015415	ENST00000246337	UROD	+	protein_coding	CDS	10	24	0.0186896	0.0776851	0.315572	0.432447	0.789874	0.399654	0.0328438	0.0210002	0.0274584	0.285881	0.425009	0.134837	18	32	G3BP1	APOBEC3C;UCHL5;LIN28B;SND1
chr1	45510095	45511061	ENST00000401061	MMACHC	+	protein_coding	3'UTR	4	1	0.00796038	0.821724	0.859403	0.808569	0.731513	0.867235	0.0189527	0.0167463	0.214485	0.546418	0.53611	0.819612	20	967
chr1	45511053	45511090	ENST00000676549	PRDX1	-	protein_coding	3'UTR	6	21	0.011648	0.58492	0.779912	0.467576	0.562507	0.644063	0.0285304	0.0328985	0.387202	0.272515	0.291253	0.535282	16	38		PUM2;LIN28B
chr1	45511066	45511099	ENST00000401061	MMACHC	+	protein_coding	3'UTR	4	2	0.00343479	0.573425	0.775956	0.235285	0.182601	0.225978	0.00343495	0.00384842	0.606481	0.494465	0.500699	0.707743	20	34		PUM2;LIN28B
chr1	45511091	45511150	ENST00000676549	PRDX1	-	protein_coding	3'UTR	6	20	0.00637893	0.673901	0.803225	0.833888	0.639912	0.853918	0.0325005	0.034727	0.580894	0.228591	0.180117	0.0729921	20	60	SUB1;LARP4;UPF1;SUB1	PUM2;LIN28B;NOLC1;PABPC4;LIN28B;TIA1;TIA1;NOLC1
chr1	45511100	45511128	ENST00000401061	MMACHC	+	protein_coding	3'UTR	4	3	0.0023484	0.224929	0.567077	0.480564	0.046656	0.10041	0.00213603	0.00269986	0.445426	0.508534	0.41987	0.135986	20	29	SUB1;LARP4;UPF1	PUM2;LIN28B;NOLC1;PABPC4;LIN28B;TIA1
chr1	45511129	45511155	ENST00000401061	MMACHC	+	protein_coding	3'UTR	4	4	0.00168776	0.231834	0.575217	0.543026	0.158615	0.408526	0.0016745	0.00223653	0.176975	0.557572	0.502072	0.204442	20	27	SUB1;LARP4;UPF1;SUB1	PUM2;NOLC1;PABPC4;LIN28B;TIA1;NOLC1
chr1	45511151	45511198	ENST00000676549	PRDX1	-	protein_coding	3'UTR	6	19	0.00596267	0.0562904	0.256708	0.941273	0.887059	0.864324	0.0130451	0.0158041	0.0331559	0.497703	0.353453	0.00187683	20	48	UPF1;SUB1;TIAL1;LARP4;SUB1	PUM2;PABPC4;LIN28B;TIA1;NOLC1;TIA1;TIA1;NOLC1;TIA1
chr1	45511156	45511186	ENST00000401061	MMACHC	+	protein_coding	3'UTR	4	5	0.0011414	0.120571	0.40993	0.522154	0.19091	0.37158	0.00154603	0.00147162	0.88202	0.454275	0.518728	0.561124	20	31	UPF1;SUB1;TIAL1;LARP4;SUB1	PUM2;PABPC4;LIN28B;NOLC1;TIA1;TIA1;NOLC1
chr1	45511187	45511220	ENST00000401061	MMACHC	+	protein_coding	3'UTR	4	6	0.00115631	0.610026	0.78683	0.248357	0.418025	0.342749	0.0011436	0.00143399	0.407508	0.546996	0.537903	0.769169	20	34	UPF1;TIAL1;LARP4;SUB1;SUB1;TIA1	TIA1;NOLC1;TIA1;NOLC1;TIA1;PABPC4
chr1	45511201	45511241	ENST00000676549	PRDX1	-	protein_coding	3'UTR	6	18	0.0085269	0.262291	0.608405	0.830885	0.839157	0.847653	0.0257887	0.0301363	0.279478	0.265954	0.238267	0.560926	20	41	UPF1;TIAL1;LARP4;SUB1;TIA1	TIA1;NOLC1;TIA1;PABPC4
chr1	45511223	45511264	ENST00000401061	MMACHC	+	protein_coding	3'UTR	4	7	0.00150164	0.166893	0.488736	0.211834	0.536816	0.207605	0.00132827	0.00144562	0.665441	0.574504	0.605376	0.769147	20	42	UPF1;TIAL1;LARP4;SUB1;TIA1	TIA1;PABPC4
chr1	45511242	45511281	ENST00000676549	PRDX1	-	protein_coding	3'UTR	6	17	0.00711743	0.618721	0.789293	0.717506	0.766888	0.762271	0.028893	0.0318556	0.46858	0.230876	0.209288	0.55926	20	40	UPF1;TIAL1;LARP4;TIA1;LIN28B;LARP4	TIA1;PABPC4;LIN28B;LARP4;RPS3
chr1	45511265	45511303	ENST00000401061	MMACHC	+	protein_coding	3'UTR	4	8	0.0019645	0.458987	0.737837	0.468515	0.221658	0.355423	0.00238554	0.00209417	0.762259	0.454455	0.498961	0.575026	20	39	LIN28B;LARP4;RPS3;SUB1;LIN28B	LIN28B;LARP4;RPS3;PABPC4
chr1	45511282	45511333	ENST00000676549	PRDX1	-	protein_coding	CDS;3'UTR	6	16	0.00518664	0.671173	0.802324	0.929979	0.883639	0.955049	0.0223432	0.0251892	0.109224	0.403519	0.300582	0.000914371	20	52	LIN28B;LARP4;RPS3;SUB1;LIN28B	LIN28B;LARP4;RPS3;PABPC4;LIN28B
chr1	45511305	45511332	ENST00000401061	MMACHC	+	protein_coding	3'UTR	4	9	0.00186872	0.522069	0.761277	0.135843	-0.0374861	0.228084	0.0023041	0.00240464	0.897418	0.473192	0.446492	0.789919	20	28	LARP4;RPS3;SUB1;LIN28B	LARP4;RPS3;PABPC4;LIN28B
chr1	45511334	45511363	ENST00000676549	PRDX1	-	protein_coding	CDS	6	15	0.00726412	0.145712	0.454932	0.736217	0.564367	0.688946	0.0357911	0.0371593	0.691278	0.147978	0.152368	0.867269	20	30	G3BP1	LARP4;RPS3
chr1	45511335	45511386	ENST00000401061	MMACHC	+	protein_coding	3'UTR	4	10	0.0014166	0.360107	0.685505	0.528727	0.330957	0.518855	0.00222055	0.00191683	0.725784	0.362393	0.394064	0.664836	20	52	G3BP1;SND1;RPS3	RPS3;SND1;RPS3;APOBEC3C
chr1	45511364	45511397	ENST00000676549	PRDX1	-	protein_coding	CDS	6	14	0.0103845	0.000361645	0.00606555	0.825614	0.879564	0.594757	0.0343588	0.0262115	0.00274026	0.208133	0.279604	0.0473671	20	34	G3BP1;SND1;RPS3;LARP4;AQR	SND1;RPS3;APOBEC3C
chr1	45511387	45511415	ENST00000401061	MMACHC	+	protein_coding	3'UTR	4	11	0.00146201	0.767593	0.834496	-0.0370371	0.19063	0.360029	0.00221907	0.00172926	0.613471	0.393056	0.487154	0.32919	16	29	G3BP1;SND1;RPS3;LARP4;AQR;G3BP1	SND1;RPS3;APOBEC3C
chr1	45511401	45514531	ENST00000676549	PRDX1	-	protein_coding	CDS	5;6	13	0.0106984	6.93179e-08	6.9454e-06	0.909126	0.871016	0.426272	0.0319534	0.0251914	0.120506	0.186774	0.220935	0.273006	20	39	G3BP1;SND1;RPS3;LARP4;AQR;G3BP1;G3BP1;RPS3	SND1;RPS3;APOBEC3C;UPF1;SND1
chr1	45514532	45514580	ENST00000676549	PRDX1	-	protein_coding	CDS	5	12	0.0104508	5.36694e-06	0.000214183	0.866763	0.909181	0.59666	0.035894	0.0270441	0.00466433	0.158006	0.226049	0.00489623	20	49	G3BP1;G3BP1;RPS3	SND1;PUM2;RPS3;SND1
chr1	45514582	45514624	ENST00000676549	PRDX1	-	protein_coding	CDS	5	11	0.0105865	9.61938e-09	1.52081e-06	0.88247	0.845139	0.0683088	0.0394328	0.0319227	0.0182671	0.180241	0.156373	0.0790268	20	43	G3BP1;RPS3	PUM2;RPS3;SND1;RPS3
chr1	45514625	45514912	ENST00000676549	PRDX1	-	protein_coding	CDS	4;5	10	0.00771015	4.38455e-05	0.001129	0.824488	0.885398	0.748126	0.0298182	0.0241372	0.00708942	0.190709	0.217146	0.288354	20	53	PRPF8;RPS3	SND1;RPS3
chr1	45514915	45514949	ENST00000676549	PRDX1	-	protein_coding	CDS	4	9	0.0143225	5.77274e-09	1.02846e-06	0.904821	0.907695	0.520756	0.041834	0.0288002	0.00185634	0.146871	0.207387	0.0662213	20	35	RPS3;G3BP1	RPS3
chr1	45514952	45514982	ENST00000676549	PRDX1	-	protein_coding	CDS	4	8	0.0133472	2.69893e-05	0.000767515	0.883495	0.819109	0.610552	0.0415253	0.0319562	0.0554225	0.262117	0.232854	0.196761	20	31	RPS3;G3BP1;AQR	RPS3;YBX3;YBX3;SND1
chr1	45514984	45515678	ENST00000676549	PRDX1	-	protein_coding	CDS	3;4	7	0.0105433	0.000656554	0.00961441	0.745256	0.806439	0.538296	0.0368876	0.0323376	0.183097	0.176436	0.188104	0.553031	20	37	G3BP1;AQR;G3BP1	YBX3;SND1;YBX3;YBX3;SND1;RPS3;ZNF800;YBX3;SND1;SND1
chr1	45515684	45515722	ENST00000676549	PRDX1	-	protein_coding	CDS	3	6	0.0103322	4.5542e-05	0.00116364	0.814538	0.714776	0.365176	0.0350525	0.0282687	0.0372482	0.168668	0.17964	0.63589	20	39	G3BP1;G3BP1;G3BP1	ZNF800;SND1
chr1	45515723	45515768	ENST00000676549	PRDX1	-	protein_coding	CDS	3	5	0.00818105	0.37403	0.694387	0.841985	0.890785	0.872015	0.0338868	0.0274807	0.044248	0.147133	0.259559	0.00134727	20	46	G3BP1;RPS3;G3BP1	ZNF800;RPS3;SND1
chr1	45515769	45518942	ENST00000676549	PRDX1	-	protein_coding	CDS	2;3	4	0.00837074	3.75871e-05	0.000997234	0.817898	0.782313	0.631014	0.0347514	0.0311266	0.236378	0.159826	0.181147	0.365013	20	44	RPS3;G3BP1	RPS3;SND1
chr1	45518943	45518983	ENST00000676549	PRDX1	-	protein_coding	CDS	2	3	0.0092183	1.77068e-07	1.44205e-05	0.768557	0.832031	0.262999	0.032424	0.0272309	0.0853499	0.144561	0.186923	0.0433618	20	41	G3BP1;G3BP1	SND1;ZNF800
chr1	45518988	45519013	ENST00000676549	PRDX1	-	protein_coding	CDS	2	2	0.011486	0.0526101	0.245518	0.806835	0.760842	0.756903	0.0392082	0.0292654	0.0388487	0.239597	0.267288	0.239996	20	26	G3BP1;RPS3	ZNF800
chr1	45519014	45519054	ENST00000676549	PRDX1	-	protein_coding	5'UTR;CDS	2	1	0.00652252	0.000600892	0.0089647	0.88686	0.828336	0.733039	0.0349312	0.0332912	0.370043	0.196364	0.207777	0.28643	20	41	G3BP1;RPS3;SUB1;SUB1	ZNF800;APOBEC3C;GEMIN5;NOLC1;DDX3X
chr1	45551067	45551114	ENST00000372070	AKR1A1	+	protein_coding	5'UTR	1	1	0.0141559	0.493514	0.751566	0.214051	0.613442	0.50045	0.0323491	0.0277684	0.446166	0.275362	0.301521	0.708882	20	48
chr1	45551115	45551152	ENST00000372070	AKR1A1	+	protein_coding	5'UTR	1	2	0.0141886	0.754895	0.829258	0.111974	0.503136	0.423829	0.0354858	0.0275363	0.0200202	0.219062	0.27191	0.118316	20	38
chr1	45551153	45552468	ENST00000372070	AKR1A1	+	protein_coding	5'UTR	1;2	3	0.0207005	0.31884	0.657064	0.580428	0.566078	0.617315	0.0372341	0.0236595	0.0648553	0.298527	0.424754	0.0234921	20	36
chr1	45552473	45552510	ENST00000372070	AKR1A1	+	protein_coding	5'UTR	2	4	0.0230262	0.00766862	0.0626859	0.329331	0.617555	0.152032	0.0363868	0.0279891	0.0282439	0.259264	0.402272	0.00117188	20	38
chr1	45552512	45552550	ENST00000372070	AKR1A1	+	protein_coding	5'UTR	2	5	0.0187286	0.0403703	0.205513	0.33283	0.623936	0.294118	0.0318056	0.0248905	0.0207111	0.255079	0.422174	0.0197624	20	39
chr1	45552552	45561820	ENST00000372070	AKR1A1	+	protein_coding	5'UTR;CDS	2;3	6	0.0143521	0.000352446	0.00594665	0.517436	0.737784	0.267115	0.0289068	0.0232187	0.197764	0.226452	0.333156	0.0584484	20	44		LIN28B;LIN28B;LIN28B
chr1	45561821	45561868	ENST00000372070	AKR1A1	+	protein_coding	CDS	3	7	0.011931	0.363735	0.68772	0.403832	0.735629	0.556344	0.0348979	0.029027	0.124979	0.197547	0.285144	0.0159581	20	48	PPIG	LIN28B
chr1	45561870	45566601	ENST00000372070	AKR1A1	+	protein_coding	CDS	3;4	8	0.0103454	0.306316	0.64702	0.262163	0.61173	0.491522	0.0303986	0.0247711	0.20975	0.206574	0.257004	0.251638	20	42	PPIG;G3BP1	LIN28B
chr1	45566604	45566642	ENST00000372070	AKR1A1	+	protein_coding	CDS	4	9	0.00968101	0.569505	0.77477	0.595822	0.713768	0.706879	0.0361117	0.032592	0.393258	0.20308	0.239122	0.303068	20	39	G3BP1;BCLAF1;PPIG	DDX24
chr1	45566644	45566687	ENST00000372070	AKR1A1	+	protein_coding	CDS	4	10	0.0111493	0.0895805	0.344277	0.739707	0.695438	0.653415	0.0323445	0.0260187	0.112364	0.240184	0.310114	0.122555	20	44	G3BP1;BCLAF1;PPIG	DDX24
chr1	45566870	45566915	ENST00000372070	AKR1A1	+	protein_coding	CDS	5	11	0.0104114	0.112766	0.394808	0.624215	0.86369	0.672697	0.0306552	0.025188	0.0644576	0.228116	0.330196	0.0292646	20	46	PPIG;G3BP1;PPIG;SRSF1	SF3B4;DDX24;SRSF1
chr1	45566916	45566947	ENST00000372070	AKR1A1	+	protein_coding	CDS	5	12	0.0101788	0.366549	0.689352	0.531071	0.850857	0.620333	0.0256624	0.0190547	0.0117516	0.244561	0.318673	0.0283945	20	32	PPIG;SRSF1	SRSF1
chr1	45566949	45566988	ENST00000372070	AKR1A1	+	protein_coding	CDS	5	13	0.0124749	0.0168575	0.111867	0.8718	0.936827	0.86071	0.0301312	0.0226046	0.0137736	0.295731	0.52744	0.000812863	20	40	PPIG;SRSF1;PPIG	SRSF1
chr1	45566989	45567993	ENST00000372070	AKR1A1	+	protein_coding	CDS	5;6	14	0.0130907	0.17864	0.506261	0.489074	0.850742	0.496294	0.0341554	0.0254379	0.0515306	0.184048	0.328914	0.00206081	20	44	SRSF1;PPIG;G3BP1;AQR;PRPF8;AQR;PRPF8;G3BP1;PRPF8	SRSF1;AQR;AQR
chr1	45567994	45568029	ENST00000372070	AKR1A1	+	protein_coding	CDS	6	15	0.0122105	0.269727	0.615541	0.413349	0.586781	0.380592	0.031106	0.0235413	0.0506064	0.205908	0.259654	0.144203	20	36	AQR;G3BP1;PRPF8;PRPF8;BUD13	AQR
chr1	45568030	45568059	ENST00000372070	AKR1A1	+	protein_coding	CDS	6	16	0.0102991	0.796189	0.84676	0.557896	0.59625	0.72175	0.0263741	0.0231244	0.508738	0.327329	0.391094	0.28801	20	30	AQR;PRPF8;BUD13;PPIG
chr1	45568062	45568113	ENST00000372070	AKR1A1	+	protein_coding	CDS	6	17	0.0105606	0.359023	0.684747	0.785208	0.949594	0.863207	0.0218763	0.0190263	0.163189	0.475074	0.643265	0.00969957	20	52	BUD13;PPIG
chr1	45568114	45568160	ENST00000372070	AKR1A1	+	protein_coding	CDS	6	18	0.0144465	0.38463	0.700625	0.40922	0.827884	0.548725	0.030867	0.0260136	0.199171	0.27718	0.421031	0.0199104	20	47	PPIG;PRPF8	SND1
chr1	45568163	45568509	ENST00000372070	AKR1A1	+	protein_coding	CDS	6;7	19	0.0109108	0.611055	0.787115	0.507051	0.60362	0.643709	0.0212961	0.0186702	0.312663	0.357645	0.514111	0.00203883	20	40	PPIG;PRPF8;AQR	SND1;SND1
chr1	45568510	45568539	ENST00000372070	AKR1A1	+	protein_coding	CDS	7	20	0.0112427	0.301943	0.643596	0.747208	0.730763	0.655458	0.024382	0.0173851	0.000640763	0.354767	0.478125	0.0680339	20	30
chr1	45568544	45568589	ENST00000372070	AKR1A1	+	protein_coding	CDS	7	21	0.0160843	0.00650478	0.0554961	0.667659	0.741448	0.522139	0.0317085	0.0200149	0.0087808	0.295547	0.470423	0.115116	20	46
chr1	45568593	45568635	ENST00000372070	AKR1A1	+	protein_coding	CDS	7	22	0.0187633	6.14641e-05	0.00147879	0.64505	0.817142	0.355121	0.0336167	0.0248081	0.0460897	0.301047	0.401535	0.043181	20	43
chr1	45568639	45568676	ENST00000372070	AKR1A1	+	protein_coding	CDS	7	23	0.0121703	0.248437	0.594013	0.738582	0.694518	0.770703	0.0337906	0.0239272	0.0267699	0.300384	0.365827	0.0737127	20	38		RPS3;APOBEC3C
chr1	45568680	45568960	ENST00000372070	AKR1A1	+	protein_coding	CDS	7;8	24	0.0141505	0.000489777	0.00766118	0.804328	0.762684	0.601152	0.030498	0.0202591	0.014227	0.266594	0.39726	0.0693768	20	39	BUD13;AQR;ZC3H11A;PABPN1	RPS3;APOBEC3C;SF3B4;RBFOX2;AQR;BUD13
chr1	45568961	45569156	ENST00000372070	AKR1A1	+	protein_coding	CDS	8;9	25	0.0144961	0.450349	0.734531	0.169118	0.672436	0.339591	0.0295158	0.0246229	0.109155	0.255961	0.345816	0.128483	20	53	ZC3H11A;PABPN1	SF3B4
chr1	45569157	45569190	ENST00000372070	AKR1A1	+	protein_coding	CDS	9	26	0.0176175	0.281228	0.625931	-0.0120919	0.562377	0.0703903	0.0304274	0.0240019	0.0619985	0.255496	0.314585	0.300998	20	34
chr1	45569191	45569895	ENST00000372070	AKR1A1	+	protein_coding	CDS	9;10	27	0.0153344	0.238673	0.58316	0.673312	0.685049	0.652291	0.0320787	0.0283958	0.0483713	0.333822	0.381587	0.25159	20	44	LARP4;PRPF8;AQR;CDC40;LARP4	AQR;AQR;DDX55
chr1	45569900	45569936	ENST00000372070	AKR1A1	+	protein_coding	CDS	10	28	0.0152088	0.63329	0.793006	0.512619	0.677953	0.620657	0.0324957	0.0231052	0.0160614	0.336999	0.389414	0.203485	20	37	CDC40;LARP4	AQR;DDX55;AQR;PABPC4
chr1	45569937	45569960	ENST00000372070	AKR1A1	+	protein_coding	CDS;3'UTR	10	29	0.0191641	0.197636	0.532475	0.290894	0.464013	0.25585	0.0293049	0.0290201	0.928588	0.267503	0.380064	0.129596	14	24	ZC3H11A;LARP4	PABPC4;RPS3
chr1	45584067	45584113	ENST00000351223	NASP	+	protein_coding	5'UTR	1	1	0.00590355	0.615127	0.788296	0.770257	0.838206	0.868394	0.024667	0.0233407	0.168595	0.325134	0.328435	0.935035	20	47	DDX3X	EIF3G;DDX3X;GEMIN5;DDX3X
chr1	45584116	45584157	ENST00000351223	NASP	+	protein_coding	5'UTR;CDS	1	2	0.00667853	0.793921	0.845696	0.878605	0.806239	0.879964	0.0303773	0.027668	0.183951	0.298321	0.283151	0.536527	20	42	GRWD1	GEMIN5;DDX3X
chr1	45584160	45584196	ENST00000351223	NASP	+	protein_coding	CDS	1	3	0.0145259	0.000964355	0.0130113	0.859376	0.788501	0.620431	0.0369418	0.023033	0.000242893	0.188689	0.236109	0.0215407	20	37	GRWD1	GEMIN5;DDX3X
chr1	45584199	45591250	ENST00000351223	NASP	+	protein_coding	CDS	1;2	4	0.0107596	0.00283934	0.029696	0.686795	0.83246	0.591608	0.0303014	0.0230243	0.0194354	0.190921	0.299091	0.00798053	20	35	GRWD1
chr1	45591252	45602281	ENST00000351223	NASP	+	protein_coding	CDS	2;3	5	0.00918132	0.109956	0.389108	0.593525	0.898188	0.590309	0.0322621	0.027961	0.0218934	0.161429	0.2607	0.00121704	20	46
chr1	45602282	45602329	ENST00000351223	NASP	+	protein_coding	CDS	3	6	0.0150489	7.61451e-05	0.00175591	0.805798	0.607835	0.24308	0.0398799	0.0282393	0.0124748	0.197881	0.202395	0.8643	20	48
chr1	45602330	45604941	ENST00000351223	NASP	+	protein_coding	CDS	3;4	7	0.00823533	0.00891165	0.0701944	0.736609	0.781122	0.684543	0.0365403	0.0340019	0.46066	0.173674	0.196131	0.600727	20	42
chr1	45604943	45604989	ENST00000351223	NASP	+	protein_coding	CDS	4	8	0.0082876	0.0153519	0.104583	0.674815	0.798238	0.66084	0.033462	0.0285492	0.141025	0.156114	0.235997	0.00662004	20	47	G3BP1;GRWD1;BCLAF1	ZNF622
chr1	45604994	45606506	ENST00000351223	NASP	+	protein_coding	CDS	4;5	9	0.010524	0.000295431	0.00515754	0.600225	0.689161	0.324388	0.0362422	0.0315461	0.135762	0.152916	0.182795	0.29525	20	48	G3BP1;GRWD1;BCLAF1;TRA2A;GRWD1;BCLAF1;PPIG;GRWD1;PPIG;BCLAF1	ZNF622;UCHL5;ZNF622;DDX24;TRA2A;ZNF622
chr1	45606508	45606549	ENST00000351223	NASP	+	protein_coding	CDS	5	10	0.00940373	7.33075e-05	0.00170254	0.915794	0.871501	0.772017	0.0325102	0.0315351	0.824341	0.257467	0.282559	0.403605	20	42	TRA2A;GRWD1;PPIG;BCLAF1;GRWD1	UCHL5;DDX24;TRA2A;ZNF622;ZNF622;GPKOW
chr1	45606550	45606584	ENST00000351223	NASP	+	protein_coding	CDS	5	11	0.00786452	0.0328248	0.178286	0.553191	0.612805	0.461055	0.0346531	0.0319807	0.307565	0.12968	0.145624	0.640992	20	35	TRA2A;BCLAF1;PPIG;AQR;PRPF8	UCHL5;DDX24;TRA2A;GPKOW;UCHL5;SRSF7;ZNF622;PRPF8
chr1	45606585	45613197	ENST00000351223	NASP	+	protein_coding	CDS	5;6	12	0.00992052	0.317058	0.65577	0.342911	0.606375	0.501477	0.0371763	0.0334812	0.46455	0.161266	0.17672	0.800047	20	36	BCLAF1;PPIG;AQR;PRPF8;GRWD1	GPKOW;UCHL5;SRSF7;ZNF622;PRPF8;AQR;GPKOW
chr1	45613199	45613226	ENST00000351223	NASP	+	protein_coding	CDS	6	13	0.00790429	0.332716	0.667122	0.696746	0.432213	0.48616	0.0323723	0.0333488	0.730446	0.175897	0.143959	0.0038715	20	28	BCLAF1	GPKOW;ZNF622
chr1	45613229	45614108	ENST00000351223	NASP	+	protein_coding	CDS	6;7	14	0.0107877	0.0594177	0.266104	0.692318	0.838978	0.666639	0.0325123	0.0290658	0.385683	0.193765	0.278536	0.00525877	20	33	BCLAF1;BCLAF1;PPIG;GRWD1;UCHL5	ZNF622;UCHL5;ZNF622;TRA2A;UCHL5;LIN28B
chr1	45614109	45614161	ENST00000351223	NASP	+	protein_coding	CDS	7	15	0.0198195	4.7631e-08	5.17933e-06	0.812963	0.670741	-0.164257	0.040237	0.0308793	0.0101597	0.252167	0.209879	0.252794	20	53	BCLAF1;PPIG;GRWD1;UCHL5;BCLAF1	ZNF622;TRA2A;UCHL5;LIN28B;ZNF622
chr1	45614163	45614303	ENST00000351223	NASP	+	protein_coding	CDS	7;8	16	0.0123657	0.603252	0.78495	0.376529	0.486542	0.523319	0.0329491	0.0318302	0.750817	0.249818	0.222004	0.586761	20	30	PPIG;GRWD1;UCHL5;BCLAF1;PABPN1;GRWD1;PABPN1;GRWD1;PPIG	TRA2A;UCHL5;LIN28B;ZNF622;ZNF622;PUM1;ZNF622
chr1	45614304	45614336	ENST00000351223	NASP	+	protein_coding	CDS	8	17	0.0111466	0.130394	0.428614	0.596629	0.722805	0.666632	0.0330526	0.026612	0.122137	0.253466	0.278815	0.702929	20	33	PABPN1;PPIG;GRWD1;GRWD1;PPIG;BCLAF1	PUM1;ZNF622;UCHL5;ZNF622;ZNF622;UCHL5
chr1	45614339	45615025	ENST00000351223	NASP	+	protein_coding	CDS	8;9	18	0.0126162	0.166395	0.488077	0.622594	0.335679	0.423781	0.0325275	0.0341049	0.395633	0.206565	0.215506	0.908617	20	41	GRWD1;PPIG;BCLAF1;PABPN1;BUD13;GRWD1;BCLAF1;GRWD1;BCLAF1;PABPN1;UCHL5	PUM1;ZNF622;UCHL5;UCHL5;DDX24;GRWD1;ZNF622;UCHL5;PUM1;UCHL5
chr1	45615026	45615066	ENST00000351223	NASP	+	protein_coding	CDS	9	19	0.0116336	0.084277	0.331427	0.795663	0.881494	0.802321	0.0321219	0.0257925	0.0296426	0.313115	0.324493	0.699888	20	41	GRWD1;BCLAF1;PABPN1;UCHL5;GRWD1	DDX24;GRWD1;ZNF622;PUM1;UCHL5;BUD13
chr1	45615067	45615100	ENST00000351223	NASP	+	protein_coding	CDS	9	20	0.0134337	0.000495309	0.00773362	0.821738	0.915982	0.690579	0.0326337	0.0241816	0.111506	0.265168	0.433875	1.32436e-05	20	34	BCLAF1;PABPN1;UCHL5;GRWD1	DDX24;GRWD1;ZNF622;PUM1;UCHL5;BUD13
chr1	45615102	45615139	ENST00000351223	NASP	+	protein_coding	CDS	9	21	0.00925031	0.0777692	0.315789	0.671601	0.875541	0.722834	0.0339846	0.0276517	0.0896261	0.206077	0.265486	0.0198528	20	38	GRWD1	ZNF622;PUM1;UCHL5;ZNF622
chr1	45615141	45615181	ENST00000351223	NASP	+	protein_coding	CDS	9	22	0.0101384	0.0115699	0.0850216	0.475548	0.632843	0.386235	0.0358344	0.031903	0.141645	0.132681	0.185098	0.298528	20	41		UCHL5;ZNF622
chr1	45615182	45615320	ENST00000351223	NASP	+	protein_coding	CDS	9;10	23	0.00858534	0.000130386	0.0026917	0.860448	0.89769	0.666428	0.0351248	0.0331845	0.225581	0.204988	0.230991	0.0857832	20	36	GRWD1	ZNF622;ZNF622;UCHL5;ZNF800
chr1	45615325	45615362	ENST00000351223	NASP	+	protein_coding	CDS	10	24	0.00616241	0.762125	0.832177	0.763781	0.821606	0.917673	0.0355371	0.0344221	0.748856	0.185841	0.224125	0.179193	20	38	GRWD1;GRWD1;UCHL5;BCLAF1	UCHL5;ZNF800;ZNF622;UCHL5
chr1	45615363	45615394	ENST00000351223	NASP	+	protein_coding	CDS	10	25	0.011476	0.000235854	0.00430833	0.890001	0.823296	0.590538	0.0378813	0.0282114	0.00308079	0.218787	0.177259	0.204327	20	32	GRWD1;UCHL5;BCLAF1;TRA2A;ZNF800	ZNF800;ZNF622;UCHL5;UCHL5
chr1	45615397	45615433	ENST00000351223	NASP	+	protein_coding	CDS	10	26	0.00548554	0.575366	0.776673	0.792631	0.835153	0.862263	0.0351588	0.0336959	0.724416	0.171324	0.198989	0.236151	20	37	GRWD1;UCHL5;BCLAF1;TRA2A;ZNF800;ZNF800	ZNF800;ZNF622;UCHL5;UCHL5
chr1	45615439	45616349	ENST00000351223	NASP	+	protein_coding	CDS	10;11	27	0.00752464	8.75987e-06	0.000314432	0.922934	0.905073	0.738137	0.0326509	0.0298548	0.142756	0.163582	0.238841	0.0321983	20	46	GRWD1;BCLAF1;TRA2A;ZNF800;ZNF800;LSM11;BCLAF1;GRWD1;PRPF8;ZNF800;BCLAF1;GRWD1	ZNF800;ZNF622;UCHL5;UCHL5;XRCC6;UCHL5;ZNF622;DDX6;GRWD1;DDX24
chr1	45616350	45616630	ENST00000351223	NASP	+	protein_coding	CDS	11;12	28	0.0101037	8.78062e-06	0.000314938	0.919905	0.939427	0.822566	0.0298695	0.0233408	0.0301214	0.229462	0.392922	1.46701e-05	20	49	PRPF8;ZNF800;BCLAF1;GRWD1;UCHL5;PPIG;PPIG;BCLAF1;GRWD1	XRCC6;UCHL5;ZNF622;DDX6;GRWD1;DDX24;UCHL5;UCHL5;YBX3
chr1	45616631	45616663	ENST00000351223	NASP	+	protein_coding	CDS	12	29	0.0101068	0.0797742	0.320848	0.655848	0.828555	0.668924	0.0320689	0.0249888	0.0202123	0.132758	0.273147	0.00192511	20	33	PPIG;BCLAF1;GRWD1	YBX3;SRSF7
chr1	45616664	45616702	ENST00000351223	NASP	+	protein_coding	CDS	12	30	0.0108193	0.000330482	0.00563997	0.676346	0.865886	0.447308	0.0346873	0.0293166	0.0618015	0.146821	0.271095	0.00146958	20	39	GRWD1;GRWD1;BCLAF1;GRWD1	YBX3;SRSF7;UCHL5
chr1	45617463	45617494	ENST00000351223	NASP	+	protein_coding	CDS	13	31	0.013791	3.80681e-06	0.000162215	0.891839	0.776675	0.384368	0.0356943	0.0255758	0.000583141	0.202511	0.257087	0.0147003	20	32	BCLAF1;GRWD1	UCHL5;ZNF622
chr1	45617497	45617524	ENST00000351223	NASP	+	protein_coding	CDS	13	32	0.0104758	0.0260192	0.152078	0.853263	0.78547	0.764705	0.0408463	0.0378794	0.615498	0.169607	0.208376	0.189319	20	28	GRWD1;PABPN1;LSM11;GRWD1;BCLAF1	UCHL5;ZNF622;UCHL5
chr1	45617529	45617575	ENST00000351223	NASP	+	protein_coding	CDS	13	33	0.00728524	0.429169	0.724656	0.845324	0.908528	0.861659	0.0306818	0.0297567	0.301977	0.294952	0.328408	0.031265	20	47	PABPN1;LSM11;GRWD1;BCLAF1;PABPN1;GRWD1	ZNF622;UCHL5;DDX55;DDX6;ZNF622;UCHL5;APOBEC3C
chr1	45617576	45618082	ENST00000351223	NASP	+	protein_coding	CDS	13;14	34	0.00941949	0.0260316	0.152136	0.79139	0.700616	0.71283	0.0355984	0.0336692	0.36943	0.237115	0.233593	0.946203	20	38	BCLAF1;PABPN1;GRWD1;BCLAF1;PABPN1;BCLAF1;GRWD1	DDX55;DDX6;ZNF622;UCHL5;APOBEC3C;DDX6;DDX24;GPKOW;APOBEC3C;ZNF622;UCHL5;DDX55;PUM2;GRWD1;MTPAP;PUM1;ZNF622;DDX6;UCHL5
chr1	45618086	45618130	ENST00000351223	NASP	+	protein_coding	CDS	14	35	0.00942091	0.177349	0.504274	0.29337	0.672217	0.477343	0.0340482	0.0335059	0.876809	0.166109	0.156947	0.819359	20	45	PABPN1;BCLAF1;GRWD1	DDX24;GPKOW;APOBEC3C;DDX55;PUM2;GRWD1;MTPAP;PUM1;ZNF622;DDX6;UCHL5;UCHL5;ZNF622;PUM2;BUD13
chr1	45618131	45618198	ENST00000351223	NASP	+	protein_coding	CDS;3'UTR	14	36	0.0115537	0.554701	0.770881	0.679911	0.749963	0.74261	0.0299267	0.0312504	0.649736	0.388046	0.372751	0.792523	29	68	PABPN1;BCLAF1;GRWD1	DDX24;GPKOW;APOBEC3C;GRWD1;MTPAP;PUM1;DDX6;UCHL5;ZNF622;PUM2;BUD13
chr1	45627652	45627697	ENST00000290795	GPBP1L1	-	protein_coding	3'UTR	12	35	0.012279	0.296975	0.639371	0.426717	0.670083	0.556597	0.0217758	0.0203406	0.813335	0.408207	0.417436	0.922282	17	46	FUBP3	ZC3H11A;APOBEC3C
chr1	45627698	45627778	ENST00000290795	GPBP1L1	-	protein_coding	3'UTR	12	34	0.0153173	0.584883	0.779905	0.568195	0.589254	0.596498	0.0335434	0.0330912	0.925895	0.30238	0.309995	0.906293	20	81	FUBP3	ZC3H11A;APOBEC3C;ZC3H11A
chr1	45627780	45627836	ENST00000290795	GPBP1L1	-	protein_coding	3'UTR	12	33	0.0144813	0.332274	0.666779	0.484596	0.454594	0.434945	0.0241534	0.0254608	0.627014	0.304066	0.406412	0.105494	20	57		ZC3H11A
chr1	45627837	45628349	ENST00000290795	GPBP1L1	-	protein_coding	CDS;3'UTR	12	32	0.0138339	0.838463	0.869072	0.463971	0.243481	0.457365	0.0276702	0.0246831	0.214245	0.344271	0.351994	0.873015	20	513	PABPN1;GRWD1	YBX3;UCHL5
chr1	45628354	45628398	ENST00000290795	GPBP1L1	-	protein_coding	CDS	12	31	0.0102444	0.596506	0.78334	0.709571	0.673592	0.719103	0.0222763	0.0189006	0.202813	0.40593	0.446613	0.370522	20	45	U2AF2	UCHL5
chr1	45628399	45629598	ENST00000290795	GPBP1L1	-	protein_coding	CDS	11;12	30	0.0131688	0.504688	0.755536	0.435306	0.467165	0.503818	0.0316254	0.0284504	0.497225	0.266993	0.271185	0.930178	20	33	U2AF2;PPIG;BCLAF1	BUD13
chr1	45629600	45629632	ENST00000290795	GPBP1L1	-	protein_coding	CDS	11	29	0.0108836	0.720747	0.816933	0.557464	0.642603	0.727554	0.0267037	0.0269579	0.946523	0.382508	0.416258	0.551787	20	33	PPIG;BCLAF1	BUD13
chr1	45629634	45630483	ENST00000290795	GPBP1L1	-	protein_coding	CDS	10;11	28	0.0141037	0.567561	0.774285	0.496951	0.207198	0.388312	0.0277127	0.0302292	0.212434	0.290424	0.265655	0.484284	20	47	PPIG;BCLAF1	AQR;DDX24
chr1	45630484	45630520	ENST00000290795	GPBP1L1	-	protein_coding	CDS	10	27	0.0149837	0.735539	0.82225	0.348555	0.542206	0.423556	0.0316613	0.0308477	0.756555	0.241888	0.34358	0.0473941	20	37	BCLAF1;PABPN1	DDX24;UPF1;ZNF622
chr1	45630521	45630562	ENST00000290795	GPBP1L1	-	protein_coding	CDS	10	26	0.0100277	0.121219	0.411207	0.841243	0.81484	0.779685	0.0214779	0.0251483	0.0792045	0.499209	0.480098	0.39574	20	42	BCLAF1;PABPN1;PPIG;GRWD1	DDX24;UPF1;ZNF622;DDX24;ZNF622
chr1	45630563	45630594	ENST00000290795	GPBP1L1	-	protein_coding	CDS	10	25	0.0113074	0.44175	0.730375	0.545688	0.621887	0.585051	0.0310919	0.0307611	0.921602	0.255696	0.289108	0.534474	20	32	PABPN1;PPIG;GRWD1;BUD13	DDX24;ZNF622
chr1	45630595	45633515	ENST00000290795	GPBP1L1	-	protein_coding	CDS	9;10	24	0.013756	0.463465	0.739715	0.421204	0.726521	0.612294	0.0381455	0.0390012	0.759461	0.244616	0.256338	0.748879	20	39	PABPN1;PPIG;GRWD1;BUD13;GRWD1;BCLAF1	DDX24;ZNF622;PRPF8
chr1	45633517	45633553	ENST00000290795	GPBP1L1	-	protein_coding	CDS	9	23	0.0109904	0.571943	0.77545	0.683483	0.807446	0.78154	0.0271887	0.0263832	0.57549	0.342147	0.422827	0.203669	20	37	GRWD1;BCLAF1
chr1	45633554	45633587	ENST00000290795	GPBP1L1	-	protein_coding	CDS	9	22	0.0144543	0.336667	0.670123	0.52393	0.507746	0.52401	0.0309461	0.0284673	0.199713	0.336133	0.327211	0.811384	20	34
chr1	45633588	45633624	ENST00000290795	GPBP1L1	-	protein_coding	CDS	9	21	0.0128849	0.0584629	0.263327	0.430667	0.445075	0.271243	0.0245499	0.026995	0.483962	0.270797	0.279741	0.75782	20	37
chr1	45633625	45634099	ENST00000290795	GPBP1L1	-	protein_coding	CDS	8;9	20	0.0101076	0.370517	0.692161	0.575769	0.665002	0.656675	0.0223834	0.0192294	0.296188	0.353736	0.365026	0.785075	20	27
chr1	45634100	45634142	ENST00000290795	GPBP1L1	-	protein_coding	CDS	8	19	0.0124909	0.531649	0.763974	0.722775	0.380874	0.576023	0.0281402	0.0271125	0.765824	0.330134	0.292557	0.441126	20	43
chr1	45634143	45634182	ENST00000290795	GPBP1L1	-	protein_coding	CDS	8	18	0.0108187	0.66773	0.801359	0.561121	0.524633	0.643967	0.0229796	0.022654	0.806275	0.363177	0.379147	0.80709	20	40
chr1	45634184	45640338	ENST00000290795	GPBP1L1	-	protein_coding	CDS	7;8	17	0.0101873	0.55604	0.771267	0.654098	0.654575	0.656861	0.019363	0.0208035	0.531497	0.393997	0.356542	0.442266	20	182	AQR;YBX3;GRWD1	KHSRP;LIN28B;METAP2;UPF1;YBX3;YBX3
chr1	45640340	45640374	ENST00000290795	GPBP1L1	-	protein_coding	CDS	7	16	0.0104202	0.876321	0.893542	0.521094	0.380968	0.559508	0.0292114	0.0284046	0.881156	0.251836	0.268362	0.571993	20	35
chr1	45640375	45640401	ENST00000290795	GPBP1L1	-	protein_coding	CDS	7	15	0.0102777	0.332236	0.666747	0.451822	0.598604	0.49221	0.0241346	0.0222211	0.592705	0.282117	0.272079	0.740959	20	27		AQR
chr1	45640402	45642465	ENST00000290795	GPBP1L1	-	protein_coding	CDS	6;7	14	0.00949744	0.579151	0.778002	0.828424	0.721892	0.793723	0.0280804	0.0282091	0.963401	0.408815	0.35969	0.0253778	20	41	AQR;U2AF2	AQR
chr1	45642466	45642498	ENST00000290795	GPBP1L1	-	protein_coding	CDS	6	13	0.0109893	0.662923	0.800277	0.882653	0.735856	0.817043	0.0294205	0.0277236	0.678453	0.42555	0.424992	0.987734	20	33	AQR;U2AF2	AQR;UPF1
chr1	45642499	45654585	ENST00000290795	GPBP1L1	-	protein_coding	CDS	5;6	12	0.00963388	0.640144	0.794715	0.622307	0.737079	0.735463	0.0331302	0.0331882	0.990708	0.26175	0.226567	0.517281	20	44	AQR;U2AF2;HLTF;BCLAF1;GRWD1	AQR;RBM15;UPF1
chr1	45654586	45654618	ENST00000290795	GPBP1L1	-	protein_coding	CDS	5	11	0.00704065	0.733516	0.821326	0.785343	0.782299	0.844501	0.0203271	0.018525	0.428323	0.419396	0.458633	0.363126	20	33	BCLAF1;GRWD1
chr1	45654619	45654664	ENST00000290795	GPBP1L1	-	protein_coding	CDS	5	10	0.0101485	0.891366	0.904344	0.833913	0.818304	0.835327	0.0227411	0.0275193	0.0970963	0.371692	0.400347	0.386262	20	46	BCLAF1;GRWD1
chr1	45654665	45654701	ENST00000290795	GPBP1L1	-	protein_coding	CDS	5	9	0.0121041	0.423436	0.72181	0.623093	0.582636	0.566587	0.0258292	0.0225229	0.180486	0.359993	0.351797	0.805914	20	37	GRWD1
chr1	45654704	45655297	ENST00000290795	GPBP1L1	-	protein_coding	CDS	4;5	8	0.0173441	0.0300585	0.168063	0.458234	0.629285	0.470818	0.0294511	0.0279476	0.703942	0.334844	0.349328	0.837099	20	234	GRWD1;GRWD1;U2AF2;BCLAF1;PPIG;AQR	DDX24;AQR
chr1	45655298	45659035	ENST00000290795	GPBP1L1	-	protein_coding	CDS	3;4	7	0.0127427	0.30613	0.646827	0.532922	0.257584	0.319269	0.021527	0.0236568	0.310767	0.30185	0.327773	0.677315	20	30	PPIG;AQR;AQR;PPIG	AQR;AQR
chr1	45659038	45659077	ENST00000290795	GPBP1L1	-	protein_coding	CDS	3	6	0.0135503	0.698088	0.809755	0.628142	0.538653	0.636217	0.0338801	0.0279224	0.231854	0.302069	0.318617	0.697018	20	40	PPIG
chr1	45659078	45659111	ENST00000290795	GPBP1L1	-	protein_coding	5'UTR;CDS	3	5	0.0103216	0.698036	0.80974	0.697784	0.587624	0.643501	0.0266051	0.0225656	0.181685	0.299989	0.352962	0.0527678	20	34	U2AF2	SRSF1;BUD13;SMNDC1;SF3B4
chr1	45659114	45660198	ENST00000290795	GPBP1L1	-	protein_coding	5'UTR	2;3	4	0.00968993	0.910233	0.919065	0.797478	0.759069	0.789564	0.0224308	0.0203945	0.557249	0.401479	0.486729	0.0266388	20	44	U2AF2;BUD13;PPIG;PPIG;GRWD1;ZNF800	SRSF1;BUD13;SMNDC1;SF3B4
chr1	45660200	45660231	ENST00000290795	GPBP1L1	-	protein_coding	5'UTR	2	3	0.0101805	0.363862	0.687769	0.70517	0.747862	0.736107	0.0222906	0.0228017	0.895628	0.442567	0.459363	0.198782	20	32	PPIG;GRWD1;ZNF800
chr1	45660233	45660267	ENST00000290795	GPBP1L1	-	protein_coding	5'UTR	2	2	0.0108683	0.233784	0.577456	0.516113	0.500369	0.532775	0.0252934	0.0272795	0.390539	0.290578	0.267683	0.664615	20	35	PPIG;GRWD1;ZNF800
chr1	45660269	45661225	ENST00000290795	GPBP1L1	-	protein_coding	5'UTR	2	1	0.0122878	0.679255	0.804551	0.702718	0.368443	0.617951	0.0265985	0.025346	0.402868	0.360537	0.383805	0.777935	20	957	ZNF800;HNRNPK;PCBP2;BCLAF1;UCHL5	U2AF2;TIA1;GRWD1;DDX3X;SRSF1
chr1	45693840	45693877	ENST00000372025	TMEM69	+	protein_coding	CDS	3	1	0.0116002	0.607331	0.785957	0.54933	0.583552	0.548897	0.0266347	0.0249447	0.391225	0.313425	0.324009	0.822076	20	38	LARP4
chr1	45693878	45693909	ENST00000372025	TMEM69	+	protein_coding	CDS;3'UTR	3	2	0.00990873	0.273395	0.618932	0.923443	0.813567	0.849099	0.0282971	0.0245029	0.0307381	0.334982	0.310331	0.485901	20	32	LARP4
chr1	45693911	45693947	ENST00000372025	TMEM69	+	protein_coding	3'UTR	3	3	0.00625979	0.0799949	0.32142	0.835407	0.888405	0.820393	0.0160953	0.0161534	0.962787	0.502754	0.472884	0.289502	20	37	LARP4
chr1	45693950	45693991	ENST00000372025	TMEM69	+	protein_coding	3'UTR	3	4	0.00707897	0.10509	0.378946	0.922854	0.818803	0.792681	0.020693	0.0186889	0.131827	0.397709	0.377555	0.455812	20	42		IGF2BP2
chr1	45693994	45694030	ENST00000372025	TMEM69	+	protein_coding	3'UTR	3	5	0.00702481	0.655591	0.798726	0.692551	0.71319	0.736054	0.0228657	0.0227383	0.949424	0.273847	0.308134	0.27707	20	37		IGF2BP2
chr1	45694032	45694084	ENST00000372025	TMEM69	+	protein_coding	3'UTR	3	6	0.0080489	0.796385	0.846849	0.808595	0.847881	0.853416	0.0282614	0.0296274	0.693016	0.373326	0.343603	0.588683	21	53
chr1	45959390	45959426	ENST00000674079	MAST2	+	protein_coding	CDS	2	1	0.0109131	0.570084	0.774955	0.780192	0.737862	0.787022	0.0245229	0.0261567	0.542302	0.472845	0.473725	0.98051	20	37	PPIG
chr1	45959428	46023260	ENST00000674079	MAST2	+	protein_coding	CDS	2;9;10;12	2	0.010717	0.633064	0.792908	0.676828	0.51891	0.713054	0.0266623	0.024123	0.628314	0.361929	0.344966	0.718424	20	992	EFTUD2;PRPF8;GRWD1;GRWD1;AQR;PRPF8;PRPF8;GRWD1	EFTUD2;BUD13;PRPF8;SF3B4;ZNF622;BUD13;AQR;U2AF2;ZNF622;UCHL5;ZNF622
chr1	46023261	46023293	ENST00000674079	MAST2	+	protein_coding	CDS	12	3	0.0127712	0.893372	0.905936	0.153671	0.365859	0.507014	0.0287057	0.0291944	0.867944	0.278337	0.325673	0.0857945	20	33	GRWD1	ZNF622;UCHL5
chr1	46023294	46023793	ENST00000674079	MAST2	+	protein_coding	CDS	12;13	4	0.0113299	0.707461	0.812583	0.456421	0.355699	0.531757	0.0260576	0.0257743	0.876009	0.280932	0.346181	0.0141428	20	47	GRWD1;PRPF8;GRWD1;RBFOX2	ZNF622;UCHL5
chr1	46023794	46023827	ENST00000674079	MAST2	+	protein_coding	CDS	13	5	0.0131735	0.688944	0.807383	0.406691	0.445179	0.347363	0.0240981	0.0231364	0.822861	0.348579	0.317641	0.489051	20	34		ZNF622
chr1	46023829	46023856	ENST00000674079	MAST2	+	protein_coding	CDS	13	6	0.0136985	0.660413	0.799852	0.355859	0.454229	0.485557	0.0302245	0.0282126	0.534843	0.294808	0.249959	0.466164	20	28	GRWD1	ZNF622
chr1	46023857	46023894	ENST00000674079	MAST2	+	protein_coding	CDS	13	7	0.00872358	0.647622	0.796959	0.635893	0.538781	0.589118	0.015119	0.0129231	0.0509252	0.416302	0.436222	0.722654	20	38	GRWD1	ZNF622
chr1	46023898	46023942	ENST00000674079	MAST2	+	protein_coding	CDS	13	8	0.0105969	0.744934	0.825691	0.674868	0.721698	0.752658	0.0248955	0.0242585	0.785313	0.457642	0.438349	0.399597	20	45	GRWD1	DDX24
chr1	46023943	46025689	ENST00000674079	MAST2	+	protein_coding	CDS	13;14	9	0.0104675	0.597948	0.78348	0.596865	0.719261	0.662783	0.0284	0.0288904	0.828898	0.288951	0.31386	0.476311	20	51	PPIG	DDX24
chr1	46025690	46025736	ENST00000674079	MAST2	+	protein_coding	CDS	14	10	0.0129375	0.513313	0.758465	0.529671	0.607328	0.478329	0.0256717	0.0213498	0.165867	0.320452	0.352188	0.484242	20	47	PPIG;GRWD1	UCHL5
chr1	46025738	46027828	ENST00000674079	MAST2	+	protein_coding	CDS	14;15	11	0.0130406	0.922894	0.929116	0.391388	0.309608	0.541163	0.0280764	0.0295165	0.488009	0.306894	0.328488	0.571326	20	176	GRWD1	UCHL5
chr1	46027832	46028773	ENST00000674079	MAST2	+	protein_coding	CDS	15;16	12	0.0135002	0.0123578	0.0892996	0.591723	0.617706	0.450799	0.0258794	0.0251035	0.860364	0.369772	0.371431	0.970465	20	38
chr1	46028777	46028812	ENST00000674079	MAST2	+	protein_coding	CDS	16	13	0.0109774	0.619593	0.789577	0.682039	0.72574	0.71858	0.0234338	0.0212722	0.384458	0.461247	0.506171	0.416014	20	36
chr1	46028813	46028862	ENST00000674079	MAST2	+	protein_coding	CDS	16	14	0.00862669	0.353636	0.681058	0.743075	0.611989	0.669633	0.017564	0.0175505	0.994771	0.38039	0.389173	0.883231	20	50
chr1	46028865	46028922	ENST00000674079	MAST2	+	protein_coding	CDS	16	15	0.00938946	0.0336892	0.18158	0.823348	0.794064	0.750803	0.0208771	0.0188201	0.428067	0.401734	0.430462	0.458661	20	58		UCHL5
chr1	46028927	46029506	ENST00000674079	MAST2	+	protein_coding	CDS	16;17	16	0.0111567	0.543896	0.767899	0.722038	0.777214	0.741354	0.0250961	0.0230279	0.518968	0.407649	0.485244	0.113054	20	48		UCHL5
chr1	46029508	46029534	ENST00000674079	MAST2	+	protein_coding	CDS	17	17	0.00933218	0.272057	0.617677	0.860682	0.789435	0.79682	0.0242449	0.0196035	0.120828	0.330037	0.45731	0.0189597	20	27
chr1	46029536	46029566	ENST00000674079	MAST2	+	protein_coding	CDS	17	18	0.0115177	0.688183	0.80712	0.657355	0.741028	0.683533	0.0247924	0.0216787	0.415272	0.377235	0.359906	0.757769	20	31
chr1	46029832	46029872	ENST00000674079	MAST2	+	protein_coding	CDS	18	19	0.0120291	0.34384	0.674919	0.765423	0.570453	0.577108	0.0262844	0.0258429	0.89816	0.340591	0.297032	0.454464	20	41
chr1	46029876	46029914	ENST00000674079	MAST2	+	protein_coding	CDS	18	20	0.0144081	0.315991	0.654937	0.395433	0.467748	0.337287	0.024861	0.0227627	0.394949	0.326753	0.339426	0.865787	20	39
chr1	46029915	46030131	ENST00000674079	MAST2	+	protein_coding	CDS	18;19	21	0.0120126	0.293044	0.636167	0.66202	0.629611	0.636569	0.0291985	0.0267153	0.478603	0.310482	0.35841	0.197376	20	42	PRPF8
chr1	46030133	46030165	ENST00000674079	MAST2	+	protein_coding	CDS	19	22	0.0114172	0.530928	0.763755	0.677623	0.681403	0.674727	0.0247751	0.0273695	0.28065	0.397753	0.362147	0.0592138	20	33
chr1	46030168	46030213	ENST00000674079	MAST2	+	protein_coding	CDS	19	23	0.00932005	0.374361	0.694616	0.801725	0.240567	0.526313	0.0239357	0.0235285	0.903544	0.266065	0.269543	0.886161	20	46
chr1	46030216	46030618	ENST00000674079	MAST2	+	protein_coding	CDS	19;20	24	0.0134853	0.750916	0.827695	0.621086	0.718915	0.671875	0.032808	0.0307415	0.704638	0.356222	0.354653	0.957376	20	35
chr1	46030619	46030656	ENST00000674079	MAST2	+	protein_coding	CDS	20	25	0.00972423	0.116843	0.402702	0.613296	0.731775	0.641507	0.024758	0.02402	0.828609	0.278265	0.315697	0.136897	20	38
chr1	46030657	46030688	ENST00000674079	MAST2	+	protein_coding	CDS	20	26	0.0133306	0.42517	0.722607	0.266986	0.430416	0.346278	0.0254926	0.024232	0.685973	0.285967	0.285625	0.99014	20	32
chr1	46030689	46031248	ENST00000674079	MAST2	+	protein_coding	CDS	20;21	27	0.0151422	0.15006	0.462358	0.635044	0.331769	0.401696	0.0211827	0.0218985	0.815795	0.410956	0.425839	0.660642	20	315	PPIG
chr1	46031252	46031399	ENST00000674079	MAST2	+	protein_coding	CDS	21;22	28	0.00868078	0.588365	0.7809	0.607487	0.734099	0.671506	0.0177405	0.0192928	0.420365	0.450831	0.435786	0.654905	20	48	PRPF8;PABPN1;PPIG	UCHL5;DDX24
chr1	46031400	46031438	ENST00000674079	MAST2	+	protein_coding	CDS	22	29	0.00730468	0.789413	0.843761	0.698195	0.693987	0.78773	0.0194612	0.0170647	0.157169	0.434128	0.434464	0.993048	20	39	PABPN1;PPIG	DDX24
chr1	46031439	46031477	ENST00000674079	MAST2	+	protein_coding	CDS	22	30	0.00666979	0.569639	0.774834	0.859181	0.786123	0.847513	0.0169231	0.0158028	0.315	0.525904	0.526686	0.980945	20	39	PPIG	DDX24
chr1	46031479	46031513	ENST00000674079	MAST2	+	protein_coding	CDS	22	31	0.00959721	0.248762	0.594189	0.675532	0.613988	0.614621	0.0224263	0.020195	0.530547	0.318608	0.369306	0.119129	20	35
chr1	46031515	46034892	ENST00000674079	MAST2	+	protein_coding	CDS	22;27	32	0.0170006	0.775895	0.83791	0.346231	0.366755	0.518528	0.0332514	0.0281047	0.122931	0.333947	0.419017	0.249455	20	1107	IGF2BP1;PRPF8
chr1	46034895	46034928	ENST00000674079	MAST2	+	protein_coding	CDS	27	33	0.0133003	0.541592	0.766987	0.53213	0.797495	0.713012	0.0243389	0.0292468	0.285174	0.429537	0.465195	0.234923	20	34
chr1	46034930	46034961	ENST00000674079	MAST2	+	protein_coding	CDS	27	34	0.0173981	0.139759	0.44503	0.626045	0.550535	0.492161	0.0282379	0.0259281	0.672326	0.379957	0.466128	0.162903	20	32
chr1	46034962	46034990	ENST00000674079	MAST2	+	protein_coding	CDS	27	35	0.0126445	0.146907	0.457067	0.511851	0.735965	0.535535	0.0223119	0.0200919	0.181421	0.392711	0.413318	0.762318	20	29
chr1	46034993	46035035	ENST00000674079	MAST2	+	protein_coding	CDS	27	36	0.0118745	0.509891	0.757217	0.878142	0.860292	0.867342	0.0244638	0.0162795	0.0432924	0.430895	0.42809	0.966702	20	43
chr1	46035041	46035089	ENST00000674079	MAST2	+	protein_coding	CDS	27	37	0.0116303	0.227927	0.570542	0.634503	0.624072	0.518825	0.0238866	0.019936	0.0660276	0.355323	0.432261	0.108691	20	49
chr1	46035090	46035121	ENST00000674079	MAST2	+	protein_coding	CDS	27	38	0.0114801	0.838795	0.869303	0.682286	0.634941	0.646974	0.0191469	0.0180269	0.409403	0.46177	0.507979	0.597728	20	32
chr1	46035122	46035156	ENST00000674079	MAST2	+	protein_coding	CDS	27	39	0.0149908	0.54534	0.768457	0.132843	0.562949	0.279781	0.0332152	0.0324073	0.888059	0.241817	0.284623	0.0946082	20	35
chr1	46035157	46035193	ENST00000674079	MAST2	+	protein_coding	CDS	27	40	0.0121103	0.557819	0.77184	0.868846	0.857572	0.841018	0.0326729	0.0318853	0.768359	0.492914	0.492746	0.997146	20	37
chr1	46035195	46035233	ENST00000674079	MAST2	+	protein_coding	CDS	27	41	0.0148967	0.490185	0.750245	0.258645	0.588856	0.337223	0.0282118	0.0307651	0.559637	0.266811	0.299092	0.0935039	20	39
chr1	46035235	46035271	ENST00000674079	MAST2	+	protein_coding	CDS	27	42	0.0123277	0.192641	0.525707	0.553103	0.697833	0.477149	0.0217498	0.0211364	0.685312	0.343286	0.383338	0.302612	20	37
chr1	46035272	46035312	ENST00000674079	MAST2	+	protein_coding	CDS	27	43	0.0120571	0.484364	0.748061	0.760571	0.680982	0.753232	0.0270364	0.023559	0.147896	0.379899	0.4634	0.0507455	20	41
chr1	46035315	46035348	ENST00000674079	MAST2	+	protein_coding	CDS	27	44	0.0105892	0.371617	0.692937	0.745156	0.777614	0.755607	0.0187051	0.0178142	0.619702	0.519262	0.565351	0.311281	20	34
chr1	46035349	46035383	ENST00000674079	MAST2	+	protein_coding	CDS	27	45	0.0107382	0.470552	0.74271	0.830928	0.801493	0.819289	0.0218893	0.0217962	0.955845	0.490539	0.548007	0.377109	20	35
chr1	46035385	46035422	ENST00000674079	MAST2	+	protein_coding	CDS	27	46	0.0096405	0.0290594	0.164105	0.759149	0.747861	0.659089	0.0150575	0.013466	0.159429	0.548425	0.567335	0.618257	20	38
chr1	46035424	46035456	ENST00000674079	MAST2	+	protein_coding	CDS	27	47	0.0135604	0.177625	0.504762	0.846115	0.785402	0.766971	0.0296946	0.0257993	0.153507	0.495653	0.477562	0.57824	20	33
chr1	46035457	46035490	ENST00000674079	MAST2	+	protein_coding	CDS	27	48	0.011025	0.458566	0.737637	0.745954	0.654944	0.722586	0.0219861	0.0214707	0.844385	0.428181	0.450756	0.522346	20	34
chr1	46035491	46035525	ENST00000674079	MAST2	+	protein_coding	CDS	27	49	0.0103028	0.672526	0.802843	0.872072	0.697717	0.858616	0.0267834	0.0228303	0.0218675	0.48718	0.544336	0.0847718	20	35
chr1	46035526	46035557	ENST00000674079	MAST2	+	protein_coding	CDS	27	50	0.00910227	0.378451	0.696861	0.723489	0.781477	0.789253	0.0160982	0.0118697	0.0749517	0.464298	0.559542	0.416009	20	32
chr1	46189323	46189460	ENST00000687683	POMGNT1	-	protein_coding	CDS	21;22	28	0.0122956	0.327578	0.662995	0.211516	0.533906	0.489442	0.0235843	0.0194299	0.0501622	0.339791	0.441732	0.071908	20	38	PPIG
chr1	46189461	46189500	ENST00000687683	POMGNT1	-	protein_coding	CDS	21	27	0.0112052	0.416381	0.718349	0.498702	0.637852	0.543406	0.0184249	0.0214413	0.350089	0.381848	0.436891	0.259988	20	40	PPIG
chr1	46189501	46189551	ENST00000687683	POMGNT1	-	protein_coding	CDS	21	26	0.0125071	0.341824	0.673487	0.547663	0.345301	0.422339	0.028834	0.0269476	0.479984	0.257177	0.308465	0.128529	20	51	PPIG
chr1	46189556	46189874	ENST00000687683	POMGNT1	-	protein_coding	CDS	20;21	25	0.00932907	0.0462352	0.22544	0.732084	0.577387	0.506908	0.0168347	0.0163314	0.847128	0.397541	0.435842	0.539006	20	33
chr1	46189875	46189915	ENST00000687683	POMGNT1	-	protein_coding	CDS	20	24	0.0123922	0.790112	0.844074	0.49517	0.760487	0.710672	0.027157	0.026146	0.745751	0.387214	0.464359	0.0652636	20	41
chr1	46189917	46189947	ENST00000687683	POMGNT1	-	protein_coding	CDS	20	23	0.0108477	0.90338	0.913557	0.784479	0.766572	0.857136	0.026469	0.0236477	0.27043	0.509216	0.549323	0.220239	20	31
chr1	46189948	46189984	ENST00000687683	POMGNT1	-	protein_coding	CDS	20	22	0.0130759	0.295866	0.6383	0.682063	0.536173	0.600128	0.0291158	0.0241536	0.179908	0.339122	0.323271	0.692369	20	37		AQR
chr1	46189987	46190510	ENST00000687683	POMGNT1	-	protein_coding	CDS	19;20	21	0.0141855	0.468347	0.741675	0.547025	0.676144	0.669679	0.029288	0.0254856	0.0744775	0.401367	0.413092	0.82405	20	41	EFTUD2	AQR;AQR
chr1	46190512	46192189	ENST00000687683	POMGNT1	-	protein_coding	CDS	17;18;19	20	0.0135579	0.299252	0.641476	0.334514	0.350193	0.288046	0.0218526	0.0221527	0.853422	0.328987	0.396106	0.381917	20	163	EFTUD2;PRPF8;PRPF8	AQR
chr1	46192192	46192319	ENST00000687683	POMGNT1	-	protein_coding	CDS	16;17	19	0.0154162	0.0812083	0.324232	0.612039	0.674266	0.555938	0.0280361	0.0280502	0.997353	0.324547	0.370694	0.184916	20	44	EFTUD2;PPIG	DDX24
chr1	46192321	46192362	ENST00000687683	POMGNT1	-	protein_coding	CDS	16	18	0.0103664	0.630145	0.792187	0.754811	0.651417	0.710298	0.0257243	0.0220405	0.268832	0.35345	0.368493	0.363952	20	42	PPIG;PPIG	DDX24
chr1	46192364	46192411	ENST00000687683	POMGNT1	-	protein_coding	CDS	16	17	0.0114716	0.448574	0.73369	0.833994	0.618941	0.743128	0.0214741	0.0215068	0.99086	0.451269	0.426539	0.597073	20	48	PPIG	DDX24
chr1	46192412	46192530	ENST00000687683	POMGNT1	-	protein_coding	CDS	15;16	16	0.0128541	0.767471	0.83443	0.577523	0.561672	0.611841	0.0265067	0.0258726	0.771998	0.389422	0.375279	0.698086	20	38	PPIG
chr1	46192531	46192570	ENST00000687683	POMGNT1	-	protein_coding	CDS	15	15	0.0139024	0.411118	0.715676	0.625989	0.488195	0.505846	0.0288405	0.0267752	0.63744	0.342568	0.376274	0.316739	20	40	PPIG	DDX24
chr1	46192571	46194325	ENST00000687683	POMGNT1	-	protein_coding	CDS	9;15	14	0.011488	0.290386	0.633954	0.421608	0.703521	0.514357	0.0217962	0.0209831	0.449325	0.397374	0.359388	0.58028	20	404	PPIG;PRPF8;PRPF8;PRPF8;PRPF8;PPIG	DDX24;PRPF8;BUD13;DDX24;SF3B4;UCHL5;PRPF8;PRPF8
chr1	46194329	46194368	ENST00000687683	POMGNT1	-	protein_coding	CDS	9	13	0.0104118	0.52525	0.762221	0.475849	0.728279	0.5589	0.0255752	0.0228573	0.346931	0.305806	0.29987	0.867114	20	40	PPIG
chr1	46194369	46194555	ENST00000687683	POMGNT1	-	protein_coding	CDS	8;9	12	0.00969428	0.758073	0.830517	0.405352	0.641947	0.638954	0.0304387	0.0289337	0.362772	0.241743	0.284373	0.264933	20	36
chr1	46194557	46194594	ENST00000687683	POMGNT1	-	protein_coding	CDS	8	11	0.00991033	0.100935	0.370087	0.705882	0.664912	0.636355	0.0205572	0.0180112	0.157348	0.368352	0.373299	0.896824	20	38
chr1	46194595	46194631	ENST00000687683	POMGNT1	-	protein_coding	CDS	8	10	0.0075414	0.711869	0.813766	0.540202	0.81324	0.811328	0.0216214	0.0190342	0.288516	0.404662	0.39746	0.84609	20	37
chr1	46194632	46194870	ENST00000687683	POMGNT1	-	protein_coding	CDS	7;8	9	0.00816392	0.596779	0.783347	0.720142	0.842235	0.813133	0.0255033	0.023289	0.275681	0.353114	0.365128	0.633473	20	47		AQR;EFTUD2
chr1	46194871	46194913	ENST00000687683	POMGNT1	-	protein_coding	CDS	7	8	0.00834999	0.707694	0.812689	0.65151	0.562352	0.655623	0.0170476	0.0141469	0.0133869	0.406473	0.362956	0.329799	20	43
chr1	46194916	46194946	ENST00000687683	POMGNT1	-	protein_coding	CDS	7	7	0.0128427	0.42971	0.724848	0.653284	0.620348	0.604578	0.0256715	0.0256304	0.9855	0.373632	0.397409	0.355828	20	31
chr1	46197010	46197051	ENST00000687683	POMGNT1	-	protein_coding	CDS	3	6	0.0149311	0.413888	0.716973	0.324699	0.505644	0.379459	0.0317978	0.0341493	0.470779	0.277826	0.254223	0.73969	20	42
chr1	46197052	46197720	ENST00000687683	POMGNT1	-	protein_coding	CDS	2;3	5	0.0119295	0.0417458	0.210146	0.612188	0.559154	0.432412	0.0259076	0.0263856	0.875161	0.30944	0.299512	0.812702	20	52		DDX3X
chr1	46197721	46197752	ENST00000687683	POMGNT1	-	protein_coding	CDS	2	4	0.0132455	0.06633	0.285317	0.764417	0.711287	0.624956	0.0271925	0.0276118	0.918423	0.345907	0.360077	0.817239	20	32	DDX3X	DDX3X
chr1	46197755	46197795	ENST00000687683	POMGNT1	-	protein_coding	CDS	2	3	0.0120422	0.304011	0.64523	0.800036	0.702366	0.723813	0.0289237	0.0253651	0.101524	0.377814	0.439852	0.113375	20	41	DDX3X	DDX3X
chr1	46197797	46197829	ENST00000687683	POMGNT1	-	protein_coding	5'UTR;CDS	2	2	0.0105447	0.583518	0.779276	0.810023	0.651339	0.739922	0.0241579	0.0210701	0.18632	0.409056	0.46403	0.2362	20	33	DDX3X	DDX3X
chr1	46197830	46197871	ENST00000687683	POMGNT1	-	protein_coding	5'UTR	2	1	0.0113899	0.145525	0.454672	0.70198	0.729966	0.643523	0.0286498	0.0285201	0.926887	0.282285	0.331721	0.264207	20	42	DDX3X	DDX3X
chr1	46277828	46277892	ENST00000617190	LRRC41	-	protein_coding	3'UTR	10	36	0.00461889	0.623114	0.790479	-0.0759273	0.0333342	0.0698836	0.00419984	0.00230964	0.127516	0.652232	0.749049	0.371782	22	65
chr1	46278486	46278528	ENST00000617190	LRRC41	-	protein_coding	3'UTR	10	35	0.011806	0.393154	0.705429	0.446109	0.685991	0.534602	0.0196388	0.0237117	0.466598	0.398796	0.343845	0.3127	20	43		YBX3;YBX3
chr1	46278530	46278561	ENST00000617190	LRRC41	-	protein_coding	3'UTR	10	34	0.00960305	0.698388	0.809885	0.754435	0.651545	0.79157	0.0236711	0.0241201	0.940545	0.421763	0.388172	0.485784	20	32		YBX3;PCBP1
chr1	46278564	46278600	ENST00000617190	LRRC41	-	protein_coding	3'UTR	10	33	0.0106574	0.487362	0.749253	0.804331	0.529673	0.576124	0.0163565	0.0165194	0.961706	0.405078	0.479298	0.0630907	20	37		YBX3;PCBP1
chr1	46278601	46278642	ENST00000617190	LRRC41	-	protein_coding	3'UTR	10	32	0.00959418	0.692289	0.808222	0.403222	0.330649	0.677027	0.0222599	0.0223237	0.989605	0.324278	0.346107	0.748209	20	42		YBX3;PABPC4
chr1	46278645	46278797	ENST00000617190	LRRC41	-	protein_coding	3'UTR	10	31	0.0116158	0.190346	0.522542	0.556663	0.593818	0.530334	0.0236451	0.0226062	0.770438	0.333739	0.340118	0.868458	20	153	PTBP1;TIA1;DDX55;TIAL1;PTBP1;PTBP1	PABPC4;PABPC4;TIA1;APOBEC3C;PTBP1;MATR3;PCBP1;TIA1;PTBP1;PTBP1;PTBP1
chr1	46278798	46278911	ENST00000617190	LRRC41	-	protein_coding	CDS;3'UTR	10	30	0.0120351	0.606038	0.785721	0.499953	0.501017	0.630822	0.0247027	0.0223264	0.634255	0.340599	0.363	0.637533	20	114
chr1	46278913	46278953	ENST00000617190	LRRC41	-	protein_coding	CDS	10	29	0.0119475	0.372769	0.693713	0.358132	0.529237	0.451641	0.021756	0.0159463	0.0109111	0.332638	0.403709	0.307258	20	41
chr1	46278955	46278990	ENST00000617190	LRRC41	-	protein_coding	CDS	10	28	0.0158525	0.545427	0.768458	0.260049	0.540061	0.405908	0.0236056	0.0159748	0.193499	0.328983	0.487846	0.0329968	20	36
chr1	46278991	46279034	ENST00000617190	LRRC41	-	protein_coding	CDS	10	27	0.0128207	0.670731	0.802217	0.0394928	0.274214	0.159461	0.0196013	0.0134628	0.0427221	0.313743	0.406955	0.15685	20	44
chr1	46279038	46279527	ENST00000617190	LRRC41	-	protein_coding	CDS	8;10	26	0.0180743	0.132445	0.432286	0.451092	0.562132	0.283907	0.032107	0.0198929	0.00389377	0.298396	0.392567	0.115633	20	159	SF3B4;PRPF8;PPIG;UCHL5;AQR	SF3B4;AQR;AQR
chr1	46279528	46279570	ENST00000617190	LRRC41	-	protein_coding	CDS	8	25	0.0162155	0.0916371	0.349144	0.364132	0.219003	0.199111	0.0273074	0.019218	0.0151815	0.324825	0.372881	0.536626	20	43	PPIG;UCHL5
chr1	46279571	46279609	ENST00000617190	LRRC41	-	protein_coding	CDS	8	24	0.0131445	0.152948	0.467102	0.107397	0.468814	0.340592	0.0246383	0.0195207	0.179882	0.299157	0.341289	0.462722	20	39	UCHL5
chr1	46279612	46280231	ENST00000617190	LRRC41	-	protein_coding	CDS	7;8	23	0.0130887	0.853499	0.878293	0.342973	0.3108	0.286339	0.029443	0.027433	0.701612	0.274741	0.281993	0.792813	20	43
chr1	46280233	46280270	ENST00000617190	LRRC41	-	protein_coding	CDS	7	22	0.0133176	0.548138	0.769349	0.163954	0.301504	0.250084	0.0275762	0.0260393	0.481557	0.271949	0.297065	0.326169	20	38
chr1	46280271	46280403	ENST00000617190	LRRC41	-	protein_coding	CDS	6;7	21	0.0130472	0.909831	0.918728	0.274825	0.315293	0.418655	0.025907	0.0217555	0.0404248	0.353341	0.337357	0.754937	20	28	G3BP1
chr1	46280404	46280446	ENST00000617190	LRRC41	-	protein_coding	CDS	6	20	0.0115093	0.264946	0.611291	0.632564	0.517912	0.580949	0.0300736	0.0251621	0.334893	0.238791	0.30021	0.32512	20	43	G3BP1
chr1	46280450	46280494	ENST00000617190	LRRC41	-	protein_coding	CDS	6	19	0.01266	0.163273	0.483202	0.416372	0.532449	0.338449	0.0282355	0.021382	0.153521	0.241405	0.308637	0.0474612	20	45	G3BP1
chr1	46280496	46280528	ENST00000617190	LRRC41	-	protein_coding	CDS	6	18	0.0116862	0.108058	0.385024	0.703659	0.819246	0.714375	0.0248302	0.0214926	0.454811	0.352829	0.478101	0.0704156	20	33
chr1	46280532	46281136	ENST00000617190	LRRC41	-	protein_coding	CDS	5;6	17	0.00900739	0.431603	0.725752	0.67318	0.782002	0.814215	0.0226188	0.0193042	0.034475	0.359358	0.461986	0.0417365	20	41	PPIG;G3BP1	PRPF8;AQR;FXR2
chr1	46281139	46281170	ENST00000617190	LRRC41	-	protein_coding	CDS	5	16	0.0159112	0.244882	0.590116	0.62005	0.733906	0.635649	0.0286111	0.0242724	0.280599	0.324446	0.49585	0.0142717	20	32	PPIG;G3BP1	PRPF8;FXR2
chr1	46281174	46281206	ENST00000617190	LRRC41	-	protein_coding	CDS	5	15	0.0132166	0.48082	0.746676	0.542283	0.478391	0.532377	0.0250833	0.0186021	0.0981704	0.331759	0.42872	0.0420435	20	33	PPIG;G3BP1	FXR2
chr1	46281207	46281248	ENST00000617190	LRRC41	-	protein_coding	CDS	5	14	0.0163847	0.328954	0.664071	0.340783	0.441954	0.365921	0.0285421	0.0226046	0.288926	0.307694	0.36085	0.435238	20	42	PPIG;G3BP1	FXR2;FXR2
chr1	46281252	46281299	ENST00000617190	LRRC41	-	protein_coding	CDS	5	13	0.0166448	0.634967	0.793478	0.23254	0.106764	0.19674	0.02758	0.0243737	0.401745	0.293359	0.324235	0.262123	20	48	PPIG	FXR2
chr1	46281300	46281341	ENST00000617190	LRRC41	-	protein_coding	CDS	5	12	0.0158077	0.0105071	0.0793062	0.667325	0.881058	0.606291	0.0289788	0.0226899	0.353755	0.351806	0.416056	0.0163145	20	42
chr1	46281342	46285583	ENST00000617190	LRRC41	-	protein_coding	CDS	4;5	11	0.0120319	0.729278	0.819893	0.215201	0.586515	0.476338	0.0272091	0.0201814	0.234161	0.2432	0.33411	0.109151	20	266	G3BP1;PPIG;BCLAF1
chr1	46285586	46285641	ENST00000617190	LRRC41	-	protein_coding	CDS	4	10	0.0164015	0.270261	0.616065	0.265501	0.435283	0.113687	0.026007	0.0234623	0.4745	0.302877	0.349838	0.34748	20	56	PPIG;BCLAF1	YBX3
chr1	46285833	46285867	ENST00000617190	LRRC41	-	protein_coding	CDS	4	9	0.0150454	0.00113182	0.0147053	0.412887	0.838279	0.0707943	0.0269522	0.0251126	0.659546	0.248689	0.318716	0.0158713	20	35
chr1	46285869	46285900	ENST00000617190	LRRC41	-	protein_coding	CDS	4	8	0.0160099	0.0631282	0.276342	0.709353	0.443077	0.336047	0.0343167	0.0233666	0.0201695	0.261457	0.314641	0.339122	20	32
chr1	46285901	46285931	ENST00000617190	LRRC41	-	protein_coding	CDS	4	7	0.012062	0.349353	0.678192	0.347792	0.69068	0.499279	0.0285341	0.0250839	0.383863	0.289747	0.310636	0.675545	20	31		FMR1
chr1	46285935	46285976	ENST00000617190	LRRC41	-	protein_coding	CDS	4	6	0.0137906	0.547871	0.769223	0.490186	0.803971	0.661213	0.0236417	0.0181941	0.254803	0.330187	0.551742	0.049716	20	42		FMR1;RBM15
chr1	46285979	46286021	ENST00000617190	LRRC41	-	protein_coding	CDS	4	5	0.0128251	0.26915	0.614904	0.48639	0.703075	0.576268	0.0254949	0.0177778	0.016277	0.29605	0.459198	0.0403241	20	43		FMR1;RBM15
chr1	46286024	46286056	ENST00000617190	LRRC41	-	protein_coding	CDS	4	4	0.0108639	0.0817191	0.325445	0.550522	0.644178	0.476281	0.0225338	0.0178267	0.245388	0.331761	0.328801	0.948267	20	33		RBM15
chr1	46286062	46286094	ENST00000617190	LRRC41	-	protein_coding	CDS	4	3	0.0129606	0.261495	0.607694	0.567349	0.794132	0.595503	0.0257163	0.0186039	0.0698948	0.334998	0.471401	0.0637654	20	33	RBM15	RBM15;METAP2
chr1	46286098	46286138	ENST00000617190	LRRC41	-	protein_coding	CDS	4	2	0.0120668	0.332827	0.667221	0.619217	0.537924	0.499275	0.0242417	0.0227344	0.727848	0.351359	0.348208	0.919911	20	41	RBM15	METAP2
chr1	46286141	46286187	ENST00000617190	LRRC41	-	protein_coding	CDS	4	1	0.0163066	0.0238552	0.14313	0.365754	0.585677	0.317122	0.0261469	0.0174405	0.0193458	0.369529	0.41845	0.195212	20	47		RBM15
chr1	46303698	46303753	ENST00000311672	UQCRH	+	protein_coding	5'UTR	1	1	0.00942828	0.0630273	0.276123	0.500535	0.806196	0.468991	0.0357359	0.0295297	0.0368388	0.165741	0.198015	0.193166	20	56	DDX3X;SUB1	DDX3X;EIF3G;PABPC4;RPS3;NOLC1;DDX3X;DDX3X
chr1	46303754	46303788	ENST00000311672	UQCRH	+	protein_coding	5'UTR;CDS	1	2	0.0180362	2.92012e-09	6.22156e-07	0.960276	0.763747	-0.0343924	0.0430512	0.031502	0.00253227	0.263892	0.20234	0.102924	20	35	DDX3X;SUB1	EIF3G;PABPC4;RPS3;DDX3X
chr1	46303789	46309108	ENST00000311672	UQCRH	+	protein_coding	CDS	1;2	3	0.0110428	4.3423e-08	4.81324e-06	0.905923	0.83416	0.249496	0.0401901	0.0344211	0.0164601	0.176145	0.191034	0.41307	20	40	PRPF8	RPS3;EFTUD2;DDX3X;RPS3
chr1	46309111	46310173	ENST00000311672	UQCRH	+	protein_coding	CDS	2;3	4	0.00941833	0.000783988	0.0110558	0.650591	0.709704	0.426968	0.0370211	0.0338706	0.352055	0.160047	0.190676	0.320901	20	36		RPS3;SF3B4;FUS;PABPC4;PABPC4;ZNF800
chr1	46310175	46310216	ENST00000311672	UQCRH	+	protein_coding	CDS	3	5	0.0100384	3.82063e-06	0.000162694	0.878361	0.761013	0.520189	0.0346577	0.0291063	0.071169	0.193236	0.236175	0.0710663	20	42	LIN28B;LARP4;SUB1;LARP4	SF3B4;FUS;ZNF800;LIN28B;PUM2;YBX3;PABPC4;NOLC1;LIN28B;PUM2
chr1	46310218	46310260	ENST00000311672	UQCRH	+	protein_coding	CDS	3	6	0.0107414	0.000256761	0.0046071	0.850466	0.929324	0.723928	0.0314448	0.0226021	0.000123903	0.295065	0.421665	0.001206	20	43	LIN28B;SUB1;LARP4	ZNF800;YBX3;PABPC4;NOLC1;LIN28B;PUM2;LARP4;YBX3;LIN28B;LIN28B;LIN28B;YBX3;METAP2
chr1	46310261	46310305	ENST00000311672	UQCRH	+	protein_coding	CDS	3	7	0.0094261	0.0364555	0.191905	0.782162	0.867576	0.775697	0.0287265	0.0236618	0.0401037	0.28452	0.407838	0.00304235	20	45	LIN28B;LARP4;YBX3	LIN28B;YBX3;METAP2;LIN28B;LIN28B;PABPC4
chr1	46310309	46316574	ENST00000311672	UQCRH	+	protein_coding	CDS	3;4	8	0.00758098	0.0363905	0.191643	0.706253	0.728239	0.649571	0.0198991	0.0201751	0.916305	0.285931	0.302702	0.305627	20	31	LARP4;YBX3;LARP4;U2AF2;YBX3;LARP4	YBX3;METAP2;LIN28B;PABPC4;PABPC4;AQR;AQR;METAP2;PABPC4;YBX3
chr1	46316575	46316613	ENST00000311672	UQCRH	+	protein_coding	CDS;3'UTR	4	9	0.00768997	0.615619	0.788337	0.77015	0.81371	0.843012	0.0237432	0.0256873	0.133637	0.404427	0.349689	0.247812	20	39	U2AF2;YBX3;YBX3;SUB1	METAP2;YBX3;PABPC4;METAP2;YBX3
chr1	46316614	46316666	ENST00000311672	UQCRH	+	protein_coding	3'UTR	4	10	0.0102724	0.483363	0.747719	0.736832	0.783328	0.799872	0.0302797	0.0313805	0.469746	0.332354	0.2745	0.426741	20	53	YBX3;SUB1;SUB1;SUB1;SUB1	PABPC4;METAP2;YBX3;YBX3;PABPC4;YBX3;LIN28B;NOLC1;YBX3;NOLC1
chr1	46316669	46316738	ENST00000311672	UQCRH	+	protein_coding	3'UTR	4	11	0.0117999	0.729369	0.819956	0.605654	0.64942	0.717771	0.031667	0.0302445	0.673386	0.343058	0.287196	0.468818	27	70	SUB1;SUB1;SUB1;SUB1;SUB1;SUB1	LIN28B;NOLC1;YBX3;NOLC1;NOLC1;PABPC4;LARP4
chr1	46635090	46635127	ENST00000576409	ATPAF1	-	protein_coding	3'UTR	9	14	0.0155122	0.562592	0.773268	0.706859	0.49173	0.551243	0.0264099	0.0273324	0.636263	0.441091	0.424134	0.799166	17	38
chr1	46635129	46635166	ENST00000576409	ATPAF1	-	protein_coding	3'UTR	9	13	0.0165929	0.571366	0.775299	0.880099	0.960593	0.931592	0.0328785	0.0357747	0.441741	0.5507	0.579025	0.622311	20	38
chr1	46635167	46635203	ENST00000576409	ATPAF1	-	protein_coding	3'UTR	9	12	0.0161215	0.199231	0.534373	0.767209	0.680767	0.622407	0.0230154	0.0249461	0.597657	0.438828	0.501077	0.36144	20	37
chr1	46635211	46635910	ENST00000576409	ATPAF1	-	protein_coding	CDS;3'UTR	9	11	0.018061	0.270974	0.616783	0.294493	0.559035	0.345739	0.033155	0.0278238	0.326657	0.313977	0.323547	0.876963	20	700		YBX3
chr1	46635913	46635945	ENST00000576409	ATPAF1	-	protein_coding	CDS	9	10	0.0170019	0.0660329	0.284518	0.617527	0.540066	0.411253	0.0354186	0.0262886	0.00582498	0.268397	0.361469	0.0335675	20	33
chr1	46635947	46643212	ENST00000576409	ATPAF1	-	protein_coding	CDS	8;9	9	0.0133401	0.79228	0.844952	0.689168	0.713455	0.765517	0.0318995	0.0253104	0.0256733	0.373794	0.468933	0.0197285	20	43
chr1	46643213	46643251	ENST00000576409	ATPAF1	-	protein_coding	CDS	8	8	0.0123962	0.717601	0.815722	0.305772	0.546101	0.601268	0.0252072	0.0243043	0.768748	0.362886	0.431583	0.0710498	20	39
chr1	46643252	46665339	ENST00000576409	ATPAF1	-	protein_coding	CDS	2;6;8	7	0.0161459	0.58292	0.779055	0.353937	0.520538	0.548461	0.0353598	0.0326784	0.399248	0.3179	0.319805	0.961982	20	443		TROVE2;TROVE2;TROVE2
chr1	46665340	46668071	ENST00000576409	ATPAF1	-	protein_coding	CDS	1;2	6	0.0133919	0.77576	0.837868	0.120343	0.358743	0.290039	0.0260422	0.017792	0.0400282	0.230175	0.347953	0.0175258	20	40
chr1	46668073	46668102	ENST00000576409	ATPAF1	-	protein_coding	CDS	1	5	0.0123076	0.126009	0.420418	0.592276	0.742794	0.616647	0.0281783	0.0254049	0.226891	0.25126	0.389651	0.0134435	20	30
chr1	46668103	46668141	ENST00000576409	ATPAF1	-	protein_coding	CDS	1	4	0.0116736	0.629769	0.792157	0.567826	0.646255	0.611169	0.0208812	0.0158494	0.00861185	0.46916	0.490574	0.705963	20	39	GRWD1;DDX3X
chr1	46668143	46668185	ENST00000576409	ATPAF1	-	protein_coding	CDS	1	3	0.0107275	0.624273	0.790707	0.50306	0.385812	0.415227	0.0160763	0.0110944	0.0614197	0.437776	0.505136	0.444976	20	43	GRWD1;DDX3X
chr1	46668188	46668229	ENST00000576409	ATPAF1	-	protein_coding	CDS	1	2	0.010919	0.187204	0.518376	0.389514	0.812855	0.522356	0.0169381	0.00947855	0.000351339	0.395176	0.562622	0.0303552	20	42	GRWD1;DDX3X
chr1	46668230	46668279	ENST00000576409	ATPAF1	-	protein_coding	CDS	1	1	0.0124106	0.579435	0.778089	0.485384	0.65887	0.597596	0.0213662	0.0142137	0.01206	0.396096	0.571213	0.00511994	20	50	GRWD1;DDX3X;DDX3X	FTO
chr1	46675656	46675710	ENST00000371933	EFCAB14	-	protein_coding	3'UTR	11	30	0.0140318	0.937546	0.941531	0.375209	0.360101	0.499657	0.0284943	0.0274066	0.81534	0.326589	0.367063	0.36723	29	55
chr1	46675711	46678507	ENST00000371933	EFCAB14	-	protein_coding	CDS;3'UTR	11	29	0.0110367	0.68884	0.807354	0.54024	0.776207	0.670413	0.0174332	0.0164183	0.475534	0.528996	0.568349	0.462436	20	2797	QKI	TIA1;PUM2;YBX3;YBX3;YBX3;TIA1;PUM2;IGF2BP1;IGF2BP1;IGF2BP2;FAM120A;PUM2;PUM2;IGF2BP1;QKI;LIN28B
chr1	46678509	46678547	ENST00000371933	EFCAB14	-	protein_coding	CDS	11	28	0.0155611	0.635604	0.793633	0.635091	0.578027	0.641871	0.0223743	0.0211941	0.682903	0.52647	0.530093	0.951832	20	39		LIN28B
chr1	46678550	46678585	ENST00000371933	EFCAB14	-	protein_coding	CDS	11	27	0.0141648	0.39447	0.706276	0.784865	0.634576	0.652201	0.0246858	0.0229637	0.54185	0.488505	0.52475	0.448767	20	36
chr1	46678586	46716339	ENST00000371933	EFCAB14	-	protein_coding	CDS	2;11	26	0.0150001	0.343421	0.674596	0.404225	0.396597	0.473921	0.0273417	0.0256527	0.549882	0.331927	0.408698	0.00621786	20	1074	BCLAF1;GRWD1	IGF2BP1;UCHL5;ZNF622;KHSRP;KHSRP;YBX3;ZNF622
chr1	46716345	46716418	ENST00000371933	EFCAB14	-	protein_coding	CDS	2	25	0.0123501	0.542572	0.767302	0.409741	0.0164721	0.237266	0.0168865	0.0141063	0.32899	0.344526	0.43838	0.214414	20	74
chr1	46716420	46717919	ENST00000371933	EFCAB14	-	protein_coding	CDS	1;2	24	0.0164627	0.178392	0.505921	0.391684	0.458545	0.356555	0.0364772	0.0314939	0.359722	0.254664	0.33825	0.0215408	20	41
chr1	46717921	46717966	ENST00000371933	EFCAB14	-	protein_coding	CDS	1	23	0.0168611	0.0040789	0.0390117	0.432104	0.583481	0.285782	0.0297691	0.0195372	0.00602798	0.29724	0.377168	0.291537	20	46		YBX3
chr1	46717968	46718000	ENST00000371933	EFCAB14	-	protein_coding	CDS	1	22	0.0132311	0.0662159	0.284962	0.711565	0.697803	0.634062	0.0232854	0.0199028	0.173543	0.434625	0.487407	0.558448	20	33		YBX3
chr1	46718001	46718027	ENST00000371933	EFCAB14	-	protein_coding	CDS	1	21	0.0117099	0.863725	0.884861	0.426397	0.486933	0.555171	0.0282014	0.0273186	0.673696	0.294999	0.299573	0.903177	20	27		YBX3
chr1	46718029	46718144	ENST00000371933	EFCAB14	-	protein_coding	5'UTR;CDS	1	20	0.0162258	0.46415	0.739915	0.501988	0.652102	0.538219	0.031659	0.0302784	0.474404	0.307342	0.352019	0.385332	20	116
chr1	46718145	46718182	ENST00000371933	EFCAB14	-	protein_coding	5'UTR	1	19	0.0179689	0.237116	0.581391	0.510797	0.5899	0.524121	0.0280231	0.0254934	0.440657	0.399714	0.484317	0.0440179	20	38
chr1	46718183	46718229	ENST00000371933	EFCAB14	-	protein_coding	5'UTR	1	18	0.0112005	0.711121	0.813546	0.767533	0.707235	0.723105	0.0151457	0.0159381	0.738004	0.591194	0.612063	0.714417	20	47	QKI	RBM15
chr1	46718230	46718307	ENST00000371933	EFCAB14	-	protein_coding	5'UTR	1	17	0.0106197	0.4525	0.735385	0.740536	0.368272	0.534809	0.0142694	0.0114602	0.158353	0.5112	0.574816	0.167103	20	78	QKI	RBM15
chr1	46718309	46718429	ENST00000371933	EFCAB14	-	protein_coding	5'UTR	1	16	0.0140492	0.428188	0.724293	0.498021	0.470431	0.477401	0.0228206	0.0254521	0.660351	0.343333	0.36884	0.782948	20	121	QKI	RBM15;RBM15
chr1	46718431	46718468	ENST00000371933	EFCAB14	-	protein_coding	5'UTR	1	15	0.0130818	0.251843	0.597519	0.628694	0.770935	0.718542	0.0268888	0.0313421	0.314684	0.361797	0.336854	0.705129	20	38		RBM15
chr1	46718470	46718506	ENST00000371933	EFCAB14	-	protein_coding	5'UTR	1	14	0.00803776	0.157373	0.47433	0.774063	0.86577	0.805682	0.0177801	0.0173645	0.774061	0.498598	0.538442	0.47333	20	37		RBM15;RBM15
chr1	46718507	46718616	ENST00000371933	EFCAB14	-	protein_coding	5'UTR	1	13	0.0100212	0.561749	0.772902	0.721688	0.6192	0.708818	0.027586	0.0251128	0.51459	0.33393	0.295866	0.0947403	20	110
chr1	46718619	46718646	ENST00000371933	EFCAB14	-	protein_coding	5'UTR	1	12	0.00864934	0.832381	0.86546	0.44861	0.415631	0.669729	0.0212468	0.0193853	0.201406	0.326211	0.34075	0.762143	20	28
chr1	46718648	46718702	ENST00000371933	EFCAB14	-	protein_coding	5'UTR	1	11	0.0103097	0.147343	0.457846	0.712685	0.680696	0.700366	0.0248336	0.0238303	0.755512	0.333256	0.319881	0.801103	20	55
chr1	46718703	46718733	ENST00000371933	EFCAB14	-	protein_coding	5'UTR	1	10	0.00859113	0.683672	0.805933	0.726707	0.75376	0.802669	0.0268436	0.0299882	0.344777	0.305102	0.33285	0.280899	20	31
chr1	46718734	46718771	ENST00000371933	EFCAB14	-	protein_coding	5'UTR	1	9	0.0112106	0.0148481	0.102113	0.82955	0.797577	0.670364	0.0239604	0.017761	0.127649	0.424083	0.458747	0.519683	20	38
chr1	46718774	46718810	ENST00000371933	EFCAB14	-	protein_coding	5'UTR	1	8	0.0101201	0.27951	0.624525	0.711641	0.664588	0.586394	0.018063	0.0153579	0.192285	0.402834	0.457581	0.370579	20	37
chr1	46718812	46718857	ENST00000371933	EFCAB14	-	protein_coding	5'UTR	1	7	0.0111472	0.498659	0.753151	0.599277	0.671445	0.642876	0.0238306	0.0245925	0.856408	0.359291	0.365861	0.854187	20	46
chr1	46718860	46718891	ENST00000371933	EFCAB14	-	protein_coding	5'UTR	1	6	0.00858682	0.85727	0.880541	0.758439	0.786329	0.792556	0.0228135	0.0179336	0.0901803	0.430805	0.439876	0.908865	20	32
chr1	46718893	46718933	ENST00000371933	EFCAB14	-	protein_coding	5'UTR	1	5	0.00840179	0.582217	0.778952	0.843338	0.834312	0.835447	0.0244477	0.0221998	0.077068	0.453512	0.497659	0.305462	20	41	DDX3X
chr1	46718934	46718990	ENST00000371933	EFCAB14	-	protein_coding	5'UTR	1	4	0.00818909	0.430097	0.724965	0.7623	0.824401	0.766113	0.0163636	0.010386	0.0335443	0.38749	0.571688	0.00267911	20	57	DDX3X
chr1	46718995	46719031	ENST00000371933	EFCAB14	-	protein_coding	5'UTR	1	3	0.0138616	0.210266	0.548967	0.571324	0.604106	0.529208	0.0283705	0.0198546	0.0363247	0.335843	0.312178	0.778504	20	37	DDX3X
chr1	46719032	46719055	ENST00000371933	EFCAB14	-	protein_coding	5'UTR	1	2	0.0160864	0.000452687	0.00719853	0.528326	0.612419	0.223154	0.0330092	0.0268124	0.187178	0.265014	0.282931	0.665286	20	24
chr1	46719056	46719096	ENST00000371933	EFCAB14	-	protein_coding	5'UTR	1	1	0.0183924	0.354106	0.681455	0.207009	0.730589	0.375737	0.0301118	0.0208731	0.1833	0.373786	0.390794	0.69839	20	41
chr1	47333798	47333836	ENST00000371873	CMPK1	+	protein_coding	5'UTR	1	1	0.0105052	0.379598	0.697613	0.296789	0.194065	0.111195	0.0159615	0.0163518	0.841586	0.323272	0.304009	0.64168	20	39
chr1	47333837	47333872	ENST00000371873	CMPK1	+	protein_coding	5'UTR	1	2	0.00837946	0.349252	0.6781	0.543538	0.758445	0.65637	0.0200662	0.0200923	0.977805	0.356852	0.356743	0.997659	20	36	DDX3X
chr1	47333874	47333900	ENST00000371873	CMPK1	+	protein_coding	5'UTR	1	3	0.00641167	0.0378771	0.196987	0.65334	0.596074	0.543903	0.0147429	0.0129816	0.0236151	0.259174	0.368882	0.00884223	20	27	DDX3X
chr1	47333902	47333938	ENST00000371873	CMPK1	+	protein_coding	5'UTR	1	4	0.00710649	0.117337	0.403808	0.739292	0.753853	0.697938	0.0140601	0.014752	0.423295	0.423805	0.390706	0.394408	20	37	DDX3X;DDX3X	DDX3X
chr1	47333940	47333982	ENST00000371873	CMPK1	+	protein_coding	5'UTR;CDS	1	5	0.00840817	0.21902	0.559888	0.5385	0.676743	0.519132	0.0242671	0.023987	0.889012	0.229567	0.213763	0.443809	20	43	DDX3X	DDX3X;IGF2BP2
chr1	47333987	47334023	ENST00000371873	CMPK1	+	protein_coding	CDS	1	6	0.00888833	0.0310575	0.171877	0.714831	0.424793	0.366409	0.0237238	0.0211503	0.086836	0.228896	0.208465	0.346037	20	37	DDX3X;DDX3X	DDX3X;IGF2BP2
chr1	47334024	47334066	ENST00000371873	CMPK1	+	protein_coding	CDS	1	7	0.0115391	0.200642	0.536362	0.658902	0.783906	0.667458	0.0319423	0.0264942	0.205053	0.245814	0.311106	0.268395	20	43	DDX3X
chr1	47334068	47334104	ENST00000371873	CMPK1	+	protein_coding	CDS	1	8	0.00728323	0.528008	0.763063	0.735824	0.729367	0.738909	0.0228273	0.0195705	0.30556	0.281612	0.354493	0.0671301	20	37		YBX3
chr1	47334105	47368487	ENST00000371873	CMPK1	+	protein_coding	CDS	1;2	9	0.0120728	0.0639416	0.278617	0.500812	0.516356	0.378278	0.0335594	0.0307482	0.310271	0.184419	0.209781	0.420036	20	31		ZNF800;GRWD1;RBM15
chr1	47368491	47368528	ENST00000371873	CMPK1	+	protein_coding	CDS	2	10	0.0113352	0.355644	0.68242	0.170185	0.178065	0.178722	0.0333585	0.03009	0.36198	0.151847	0.222262	0.0152029	20	38		ZNF800;GRWD1;RBM15
chr1	47368530	47368567	ENST00000371873	CMPK1	+	protein_coding	CDS	2	11	0.0102121	0.784078	0.841293	0.739679	0.686759	0.80185	0.0346017	0.0341094	0.874722	0.281932	0.306482	0.57212	20	38		GRWD1
chr1	47368569	47368606	ENST00000371873	CMPK1	+	protein_coding	CDS	2	12	0.0122614	0.654452	0.798437	0.632403	0.411624	0.528008	0.0327428	0.0321092	0.859294	0.224352	0.251326	0.562679	20	38
chr1	47368609	47372983	ENST00000371873	CMPK1	+	protein_coding	CDS	2;3	13	0.0104427	0.735556	0.822258	0.56355	0.62272	0.671361	0.0309998	0.0278411	0.313865	0.236948	0.325577	0.0793387	20	36
chr1	47372985	47373024	ENST00000371873	CMPK1	+	protein_coding	CDS	3	14	0.00930942	0.393588	0.70571	0.768109	0.830871	0.806812	0.0300667	0.0263418	0.269235	0.300773	0.358215	0.18986	20	40
chr1	47373025	47373053	ENST00000371873	CMPK1	+	protein_coding	CDS	3	15	0.00969631	0.666188	0.8009	0.887867	0.900589	0.919241	0.0398014	0.036446	0.480083	0.336295	0.373786	0.374451	20	29		PUM1
chr1	47373054	47374909	ENST00000371873	CMPK1	+	protein_coding	CDS	3;4	16	0.00862172	0.622734	0.790378	0.498681	0.549059	0.549656	0.0326089	0.0292819	0.307213	0.184452	0.204368	0.0797122	20	55		PUM1
chr1	47374915	47374964	ENST00000371873	CMPK1	+	protein_coding	CDS	4	17	0.00919092	0.519886	0.760566	0.705309	0.447057	0.625145	0.0348726	0.0340645	0.734437	0.178774	0.17923	0.982102	20	50		LIN28B
chr1	47374965	47375209	ENST00000371873	CMPK1	+	protein_coding	CDS	4;5	18	0.0104626	0.555555	0.771158	0.354845	0.512666	0.496386	0.0329979	0.0313618	0.696837	0.192477	0.20699	0.568531	20	34		LIN28B;YBX3
chr1	47375210	47375244	ENST00000371873	CMPK1	+	protein_coding	CDS	5	19	0.00883946	0.405776	0.712976	0.720069	0.740171	0.76298	0.0296254	0.0282824	0.661373	0.229715	0.251826	0.554933	20	35		YBX3
chr1	47375245	47375280	ENST00000371873	CMPK1	+	protein_coding	CDS	5	20	0.0109642	0.265173	0.611413	0.612422	0.190704	0.369032	0.0257094	0.0227441	0.312791	0.263575	0.259403	0.931242	20	36	BCLAF1
chr1	47375281	47376745	ENST00000371873	CMPK1	+	protein_coding	CDS;3'UTR	5;6	21	0.00990034	0.637283	0.794052	0.534996	0.518898	0.604996	0.0306239	0.0293761	0.608774	0.273358	0.267751	0.888175	20	55	BCLAF1
chr1	47376748	47376782	ENST00000371873	CMPK1	+	protein_coding	3'UTR	6	22	0.00799814	0.627564	0.791645	0.532751	0.56644	0.697031	0.0253665	0.0271494	0.304442	0.247794	0.238411	0.627376	20	35
chr1	47376784	47376887	ENST00000371873	CMPK1	+	protein_coding	3'UTR	6	23	0.0131672	0.307675	0.64822	0.634344	0.759875	0.665373	0.0248141	0.0235442	0.779621	0.387775	0.400486	0.851095	20	104		IGF2BP1
chr1	47376895	47376946	ENST00000371873	CMPK1	+	protein_coding	3'UTR	6	24	0.0131172	0.637795	0.794148	0.550466	0.424817	0.601102	0.032845	0.0336599	0.835942	0.243971	0.270208	0.715192	20	52		IGF2BP1
chr1	47376947	47376985	ENST00000371873	CMPK1	+	protein_coding	3'UTR	6	25	0.0104581	0.0807399	0.323168	0.68388	0.733163	0.587041	0.0209563	0.0218949	0.721455	0.328679	0.349429	0.600064	20	39		IGF2BP1
chr1	47376994	47377030	ENST00000371873	CMPK1	+	protein_coding	3'UTR	6	26	0.0080875	0.905906	0.915582	0.641809	0.581143	0.700429	0.0217895	0.0241891	0.144309	0.308513	0.343316	0.544056	20	37		FAM120A
chr1	47377033	47377089	ENST00000371873	CMPK1	+	protein_coding	3'UTR	6	27	0.0100924	0.680222	0.804765	0.797175	0.850218	0.858553	0.0279532	0.029987	0.328761	0.413582	0.367565	0.423875	20	57		FAM120A;FAM120A;TIA1
chr1	47377092	47377171	ENST00000371873	CMPK1	+	protein_coding	3'UTR	6	28	0.0111476	0.564468	0.773745	0.594156	0.512891	0.566043	0.0241914	0.0246522	0.674816	0.33189	0.342686	0.844377	20	80		FAM120A;TIA1;FAM120A
chr1	47377174	47377220	ENST00000371873	CMPK1	+	protein_coding	3'UTR	6	29	0.0098241	0.214277	0.554052	0.413317	0.45688	0.474817	0.0241678	0.0229352	0.580751	0.235922	0.294777	0.600424	20	47		FAM120A
chr1	47377222	47377266	ENST00000371873	CMPK1	+	protein_coding	3'UTR	6	30	0.0107675	0.549949	0.769811	0.52487	0.305672	0.459841	0.0288674	0.0296186	0.731172	0.185134	0.258364	0.201996	20	45		FAM120A;FAM120A
chr1	47377267	47377309	ENST00000371873	CMPK1	+	protein_coding	3'UTR	6	31	0.0092771	0.0448941	0.220833	0.605865	0.63354	0.582814	0.0330955	0.0334188	0.898431	0.170748	0.212892	0.264914	20	43		FAM120A
chr1	47377311	47377353	ENST00000371873	CMPK1	+	protein_coding	3'UTR	6	32	0.00818989	0.349865	0.67858	0.861238	0.84895	0.815199	0.0211735	0.0210751	0.961102	0.439619	0.506327	0.0893799	20	43		FAM120A;FAM120A;IGF2BP2
chr1	47377354	47377405	ENST00000371873	CMPK1	+	protein_coding	3'UTR	6	33	0.00965946	0.677085	0.804116	0.838952	0.811184	0.845254	0.0318351	0.0317622	0.985465	0.342631	0.377357	0.275377	20	52		FAM120A;IGF2BP2;LIN28B;LIN28B
chr1	47377409	47377539	ENST00000371873	CMPK1	+	protein_coding	3'UTR	6	34	0.0105987	0.785256	0.841842	0.432484	0.640961	0.636079	0.0271476	0.0276461	0.753848	0.281202	0.281443	0.996485	20	131		FAM120A;IGF2BP2;FAM120A
chr1	47377540	47377587	ENST00000371873	CMPK1	+	protein_coding	3'UTR	6	35	0.00941608	0.560279	0.772546	0.738724	0.518022	0.684604	0.0248675	0.0236955	0.524083	0.313334	0.308043	0.876502	20	48		FAM120A;LIN28B
chr1	47377588	47377639	ENST00000371873	CMPK1	+	protein_coding	3'UTR	6	36	0.0117859	0.733421	0.821301	0.297708	0.666276	0.480323	0.0348277	0.032861	0.526764	0.231229	0.239402	0.810966	20	52		LIN28B
chr1	47377642	47377679	ENST00000371873	CMPK1	+	protein_coding	3'UTR	6	37	0.0111826	0.683677	0.805933	0.63068	0.464934	0.580111	0.0308323	0.0285421	0.657551	0.241376	0.26046	0.677246	20	38
chr1	47377684	47377854	ENST00000371873	CMPK1	+	protein_coding	3'UTR	6	38	0.0121112	0.377215	0.696307	0.611128	0.432209	0.539697	0.0296982	0.0301008	0.809073	0.252517	0.287604	0.255108	20	171		FAM120A
chr1	47377860	47377895	ENST00000371873	CMPK1	+	protein_coding	3'UTR	6	39	0.0112454	0.706105	0.812174	0.420783	0.266821	0.442785	0.0296461	0.0312985	0.650714	0.264754	0.237388	0.628851	20	36
chr1	47377896	47377937	ENST00000371873	CMPK1	+	protein_coding	3'UTR	6	40	0.0122264	0.637961	0.794243	0.51496	0.64741	0.624329	0.0266762	0.0277287	0.74817	0.302726	0.30977	0.895285	20	42
chr1	47377940	47377989	ENST00000371873	CMPK1	+	protein_coding	3'UTR	6	41	0.0111308	0.482711	0.747374	0.420011	0.664365	0.573313	0.0315324	0.032005	0.889924	0.216277	0.282136	0.176904	20	50
chr1	47377992	47378370	ENST00000371873	CMPK1	+	protein_coding	3'UTR	6	42	0.014175	0.792003	0.844798	0.426139	0.56078	0.517456	0.0235696	0.0296136	0.0330149	0.31409	0.374955	0.31998	20	379	DDX55;DDX55	DDX55;APOBEC3C;PABPC4;DDX6;ZC3H11A;PABPC4;DDX55;PABPC4;FAM120A;DDX55;PABPC4
chr1	47378372	47378407	ENST00000371873	CMPK1	+	protein_coding	3'UTR	6	43	0.0106828	0.276001	0.621121	0.573431	0.445886	0.537472	0.0268013	0.026527	0.889959	0.268247	0.284108	0.611286	20	36
chr1	47378408	47378443	ENST00000371873	CMPK1	+	protein_coding	3'UTR	6	44	0.0140213	0.364886	0.688307	0.570844	0.299943	0.409175	0.0311751	0.0320773	0.797795	0.253742	0.268516	0.376769	20	36
chr1	47378447	47378487	ENST00000371873	CMPK1	+	protein_coding	3'UTR	6	45	0.0138427	0.240765	0.585466	0.497444	0.565618	0.417411	0.0294688	0.0300527	0.88066	0.285503	0.281319	0.909533	20	41		NOLC1
chr1	47378488	47378543	ENST00000371873	CMPK1	+	protein_coding	3'UTR	6	46	0.00963333	0.662431	0.800108	0.637998	0.717278	0.765414	0.0241838	0.0223862	0.638892	0.341798	0.45097	0.143916	20	56		NOLC1
chr1	47378545	47378572	ENST00000371873	CMPK1	+	protein_coding	3'UTR	6	47	0.0130268	0.69664	0.809411	0.633946	0.463763	0.683632	0.026702	0.0295542	0.361936	0.315156	0.373637	0.365611	20	28		NOLC1
chr1	47378574	47378618	ENST00000371873	CMPK1	+	protein_coding	3'UTR	6	48	0.0133828	0.469564	0.742178	0.53459	0.189637	0.416793	0.0243259	0.0245626	0.943	0.354056	0.315059	0.50023	17	45
chr1	50441433	50441475	ENST00000396153	FAF1	-	protein_coding	CDS;3'UTR	19	35	0.0131375	0.0567557	0.258218	0.516329	0.653142	0.436784	0.0307243	0.0290074	0.661402	0.261491	0.291879	0.177905	28	43		IGF2BP2
chr1	50441476	50441515	ENST00000396153	FAF1	-	protein_coding	CDS	19	34	0.00996576	0.038476	0.198987	0.543855	0.677172	0.559836	0.0242707	0.0191561	0.029461	0.267855	0.347535	0.00157497	20	40
chr1	50441516	50475492	ENST00000396153	FAF1	-	protein_coding	CDS	18;19	33	0.0108294	0.711102	0.813538	0.64028	0.778716	0.766044	0.0316351	0.029428	0.314664	0.312424	0.372485	0.174199	20	37	HNRNPL	HNRNPL;GRWD1
chr1	50475493	50475543	ENST00000396153	FAF1	-	protein_coding	CDS	18	32	0.0095741	0.73327	0.82127	0.462276	0.664188	0.650863	0.0310349	0.0268453	0.139555	0.238735	0.28612	0.0922847	20	51		GRWD1;UCHL5
chr1	50475544	50475584	ENST00000396153	FAF1	-	protein_coding	CDS	18	31	0.0126583	0.0262152	0.152901	0.678494	0.670393	0.633779	0.0292585	0.0218641	0.061454	0.296327	0.424776	0.0417718	20	41	GRWD1	GRWD1;UCHL5;PUM1
chr1	50475589	50475621	ENST00000396153	FAF1	-	protein_coding	CDS	18	30	0.00987332	0.102988	0.374573	0.668313	0.711443	0.584822	0.024464	0.0195768	0.0724331	0.247195	0.34979	0.0412425	20	33	GRWD1	GRWD1;UCHL5;PUM1;ZNF622
chr1	50475624	50475654	ENST00000396153	FAF1	-	protein_coding	CDS	18	29	0.0109524	0.0651444	0.282009	0.690325	0.87587	0.667745	0.0276094	0.0218627	0.153343	0.254686	0.390469	0.00513027	20	31		PUM1;ZNF622
chr1	50475656	50490601	ENST00000396153	FAF1	-	protein_coding	CDS	17;18	28	0.0101767	0.0231585	0.140152	0.825845	0.736363	0.638673	0.0273194	0.0233634	0.0310936	0.247476	0.334549	0.122974	20	38		PUM1;ZNF622;UCHL5;UCHL5
chr1	50490603	50490639	ENST00000396153	FAF1	-	protein_coding	CDS	17	27	0.0108548	0.144745	0.453396	0.663329	0.626021	0.62884	0.0426056	0.0399402	0.358174	0.194262	0.214188	0.64389	20	37		UCHL5;ZNF622
chr1	50490640	50491730	ENST00000396153	FAF1	-	protein_coding	CDS	16;17	26	0.00748888	0.780056	0.839616	0.669688	0.742783	0.811792	0.0296766	0.031194	0.41049	0.264434	0.260433	0.938621	20	36		ZNF622;UCHL5;ZNF622
chr1	50491731	50491771	ENST00000396153	FAF1	-	protein_coding	CDS	16	25	0.0134748	0.231352	0.574619	0.620575	0.624054	0.564368	0.0307882	0.0250657	0.0572557	0.307694	0.287613	0.26327	20	41		UCHL5;ZNF622
chr1	50491773	50535376	ENST00000396153	FAF1	-	protein_coding	CDS	15;16	24	0.0138319	0.0116774	0.085612	0.609775	0.592828	0.473387	0.0373613	0.0296952	0.0752726	0.208072	0.253475	0.363834	20	37		UCHL5;ZNF622
chr1	50535377	50535402	ENST00000396153	FAF1	-	protein_coding	CDS	15	23	0.0137636	0.00652304	0.0555916	0.510632	0.474203	0.362918	0.0332415	0.0266867	0.0688332	0.267274	0.254179	0.784367	20	26		LIN28B
chr1	50535405	50583699	ENST00000396153	FAF1	-	protein_coding	CDS	11;12;15	22	0.0129595	0.256565	0.602734	0.547643	0.608604	0.568407	0.028134	0.0277452	0.909307	0.339128	0.336389	0.946318	20	475	BCLAF1;BCLAF1;BCLAF1	LIN28B;LIN28B;LIN28B;LIN28B;LIN28B;IGF2BP1;IGF2BP2;LIN28B;YBX3;YBX3;PRPF8;DDX24;LIN28B;YBX3;YBX3;LIN28B;LIN28B;YBX3;YBX3
chr1	50583705	50584704	ENST00000396153	FAF1	-	protein_coding	CDS	10;11	21	0.0161269	0.690902	0.807874	0.232017	0.403337	0.190178	0.0258048	0.0264391	0.729155	0.254452	0.37151	0.0776075	20	31	BCLAF1;BCLAF1	YBX3
chr1	50584705	50584759	ENST00000396153	FAF1	-	protein_coding	CDS	10	20	0.0142169	0.454358	0.736047	0.430721	0.464484	0.5507	0.0335289	0.0267645	0.182284	0.317675	0.321513	0.955762	20	55	BCLAF1	YBX3
chr1	50584761	50584808	ENST00000396153	FAF1	-	protein_coding	CDS	10	19	0.0143636	0.860467	0.882582	0.547152	0.508738	0.625302	0.0335252	0.0272535	0.00586151	0.302772	0.375275	0.0729988	20	48
chr1	50584809	50596146	ENST00000396153	FAF1	-	protein_coding	CDS	9;10	18	0.0139314	0.479579	0.746067	0.775543	0.854703	0.78635	0.0291748	0.0290931	0.962621	0.404274	0.466679	0.317888	20	29	GRWD1;PPIG	ZNF800;UCHL5;DDX24
chr1	50596149	50596184	ENST00000396153	FAF1	-	protein_coding	CDS	9	17	0.0142476	0.0704752	0.296631	0.568429	0.698641	0.581712	0.0277112	0.0254035	0.330373	0.331644	0.41954	0.0967616	20	36	GRWD1;PPIG	ZNF800;UCHL5;DDX24
chr1	50596191	50738935	ENST00000396153	FAF1	-	protein_coding	CDS	6;9	16	0.0125589	0.539093	0.766273	0.414836	0.648963	0.655366	0.0299313	0.0247902	0.0152063	0.299143	0.347451	0.562984	20	292	BCLAF1;PPIG;GRWD1	ZNF800;UCHL5;DDX24;DDX24;UCHL5;YBX3;DDX24;GRWD1;YBX3;METAP2;IGF2BP1;YBX3;IGF2BP1;YBX3;IGF2BP1
chr1	50738936	50744703	ENST00000396153	FAF1	-	protein_coding	CDS	5;6	15	0.0135634	0.1014	0.371135	0.379246	0.679674	0.381403	0.0294684	0.0235662	0.0766794	0.230264	0.315044	0.0315192	20	39	BCLAF1	IGF2BP1;UCHL5
chr1	50744704	50744742	ENST00000396153	FAF1	-	protein_coding	CDS	5	14	0.0122241	0.350223	0.67882	0.324167	0.146397	0.290756	0.0273595	0.0208783	0.0436819	0.189527	0.316195	0.0691008	20	39	BCLAF1	UCHL5
chr1	50744743	50788005	ENST00000396153	FAF1	-	protein_coding	CDS	4;5	13	0.0152922	0.165219	0.486073	0.402674	0.286312	0.222855	0.037832	0.0339606	0.108876	0.197579	0.211772	0.650165	20	39	BCLAF1
chr1	50788006	50788046	ENST00000396153	FAF1	-	protein_coding	CDS	4	12	0.0150403	0.155819	0.471573	0.491394	0.540713	0.528568	0.0338435	0.0291161	0.149931	0.245286	0.348084	0.174861	20	41	PPIG
chr1	50788047	50788090	ENST00000396153	FAF1	-	protein_coding	CDS	4	11	0.0116147	0.215193	0.555195	0.429613	0.757297	0.554656	0.0292946	0.0270673	0.398849	0.303977	0.305401	0.970607	20	44	PPIG	YBX3
chr1	50788092	50788131	ENST00000396153	FAF1	-	protein_coding	CDS	4	10	0.0132625	0.436961	0.72805	0.234461	0.523469	0.410923	0.0266691	0.0212214	0.0234712	0.271078	0.385504	0.0172824	20	40	PPIG	YBX3;YBX3
chr1	50788133	50857961	ENST00000396153	FAF1	-	protein_coding	CDS	2;4	9	0.013528	0.518791	0.760113	0.938149	0.928165	0.938076	0.0332417	0.0319451	0.681205	0.406126	0.446458	0.503398	20	153	PPIG;BCLAF1	YBX3;YBX3;YBX3;DDX24;ZNF622;ZNF622;DDX24
chr1	50857964	50959769	ENST00000396153	FAF1	-	protein_coding	CDS	1;2	8	0.0164046	0.124642	0.417786	0.654708	0.667314	0.57149	0.0298407	0.0275899	0.477754	0.380698	0.415644	0.607618	20	37	PRPF8	DDX24
chr1	50959774	50959950	ENST00000396153	FAF1	-	protein_coding	5'UTR;CDS	1	7	0.0143799	0.341143	0.673032	0.642697	0.639099	0.563761	0.0283453	0.0242755	0.134461	0.337491	0.384532	0.119597	20	177	PRPF8;DDX3X
chr1	50959952	50959985	ENST00000396153	FAF1	-	protein_coding	5'UTR	1	6	0.00879407	0.153804	0.468375	0.726786	0.767973	0.729559	0.0191429	0.0127322	0.0163835	0.331067	0.471124	0.0823256	20	34	DDX3X;GRWD1
chr1	50959986	50960031	ENST00000396153	FAF1	-	protein_coding	5'UTR	1	5	0.0124745	0.0894154	0.343933	0.747127	0.657159	0.65217	0.0317608	0.024963	0.0417034	0.278873	0.381925	0.0313054	20	46	DDX3X;GRWD1	YBX3
chr1	50960037	50960076	ENST00000396153	FAF1	-	protein_coding	5'UTR	1	4	0.0130531	0.000647272	0.00950276	0.767901	0.65086	0.485743	0.0287525	0.0220998	0.00092242	0.256393	0.362859	0.00239197	20	40	GRWD1	DDX3X
chr1	50960077	50960106	ENST00000396153	FAF1	-	protein_coding	5'UTR	1	3	0.0147627	0.336561	0.670076	0.359898	0.585691	0.378348	0.0364537	0.0295472	0.0640787	0.199495	0.303489	0.0125794	20	30	GRWD1	DDX3X;YBX3
chr1	50960107	50960144	ENST00000396153	FAF1	-	protein_coding	5'UTR	1	2	0.0108197	0.848888	0.87541	0.459876	0.583647	0.564032	0.0256549	0.0189526	0.00431237	0.295473	0.350066	0.117621	20	38	GRWD1	DDX3X;YBX3
chr1	50960146	50960179	ENST00000396153	FAF1	-	protein_coding	5'UTR	1	1	0.0147935	0.107991	0.384893	0.540284	0.499313	0.386126	0.0265883	0.0191665	0.0339002	0.341576	0.335151	0.922067	20	34		DDX3X
chr1	50968921	50968969	ENST00000262662	CDKN2C	+	protein_coding	5'UTR	2	1	0.0147061	0.589524	0.781196	0.493116	0.456315	0.404901	0.0373809	0.0303846	0.125887	0.237437	0.233764	0.947939	20	49		DDX3X
chr1	50968971	50969005	ENST00000262662	CDKN2C	+	protein_coding	5'UTR	2	2	0.0121107	0.730964	0.820496	0.175046	0.386843	0.413073	0.0343445	0.0329612	0.3678	0.214659	0.250597	0.480088	20	35
chr1	50969008	50969045	ENST00000262662	CDKN2C	+	protein_coding	5'UTR	2	3	0.0105634	0.503948	0.755384	0.372033	0.541836	0.454022	0.0243168	0.0213551	0.0866179	0.204743	0.302299	0.0182099	20	38
chr1	50969049	50969086	ENST00000262662	CDKN2C	+	protein_coding	5'UTR	2	4	0.0147413	0.00130574	0.0164061	0.726873	0.750482	0.491071	0.0300839	0.0215488	0.00350584	0.314576	0.36883	0.0402842	20	38
chr1	50969091	50969131	ENST00000262662	CDKN2C	+	protein_coding	5'UTR	2	5	0.0127227	0.00166211	0.0197145	0.701735	0.799342	0.586309	0.0342567	0.0271843	0.0754017	0.23772	0.33016	0.00444985	20	41
chr1	50969134	50969169	ENST00000262662	CDKN2C	+	protein_coding	5'UTR	2	6	0.0127513	0.294918	0.637384	0.635546	0.918155	0.723118	0.0296293	0.0213508	0.00265263	0.295674	0.457604	0.00446462	20	36
chr1	50969172	50969205	ENST00000262662	CDKN2C	+	protein_coding	5'UTR	2	7	0.0127774	0.238881	0.583373	0.427044	0.716132	0.546323	0.0406094	0.0324553	0.106377	0.17205	0.240135	0.0244934	20	34
chr1	50969207	50969239	ENST00000262662	CDKN2C	+	protein_coding	5'UTR	2	8	0.0138893	0.372422	0.693561	0.319325	0.50136	0.327597	0.0320438	0.0240146	0.0121256	0.227178	0.258207	0.148916	20	33
chr1	50969240	50969266	ENST00000262662	CDKN2C	+	protein_coding	5'UTR	2	9	0.0132427	0.164993	0.485657	0.48455	0.626199	0.533363	0.0272521	0.0275153	0.846837	0.350323	0.345067	0.938898	20	27
chr1	50969269	50969303	ENST00000262662	CDKN2C	+	protein_coding	5'UTR	2	10	0.0166799	0.13566	0.437945	0.536284	0.45965	0.454375	0.0384871	0.0373268	0.806509	0.300559	0.273165	0.501637	20	35
chr1	50969304	50969343	ENST00000262662	CDKN2C	+	protein_coding	5'UTR	2	11	0.0141833	0.133642	0.434396	0.547474	0.632825	0.534963	0.0290471	0.0274455	0.591117	0.345208	0.360868	0.749966	20	40
chr1	50969351	50969386	ENST00000262662	CDKN2C	+	protein_coding	5'UTR	2	12	0.0121129	0.613271	0.787719	0.62093	0.721934	0.636337	0.022531	0.0174071	0.0419157	0.377477	0.529751	0.00954911	20	36
chr1	50969387	50969422	ENST00000262662	CDKN2C	+	protein_coding	5'UTR	2	13	0.0136711	0.759989	0.83129	0.374154	0.607896	0.463798	0.0309423	0.0281914	0.564343	0.267276	0.334201	0.369955	20	36
chr1	50969423	50969467	ENST00000262662	CDKN2C	+	protein_coding	5'UTR	2	14	0.0100773	0.587763	0.7808	0.626868	0.43439	0.507866	0.0210328	0.0189911	0.223229	0.343278	0.375315	0.600787	20	45
chr1	50969470	50969507	ENST00000262662	CDKN2C	+	protein_coding	5'UTR	2	15	0.0102988	0.515159	0.758934	0.62243	0.659179	0.6539	0.0200536	0.0207738	0.720148	0.364862	0.425617	0.0486579	20	38
chr1	50969509	50969540	ENST00000262662	CDKN2C	+	protein_coding	5'UTR	2	16	0.00741799	0.458282	0.737563	0.516489	0.835535	0.68821	0.0157891	0.0126862	0.108627	0.385151	0.498392	0.0487094	20	32
chr1	50969541	50969593	ENST00000262662	CDKN2C	+	protein_coding	5'UTR	2	17	0.00875676	0.475565	0.744277	0.756066	0.827201	0.768588	0.0191032	0.0159571	0.214921	0.448273	0.58157	0.113269	20	53
chr1	50969597	50969634	ENST00000262662	CDKN2C	+	protein_coding	5'UTR	2	18	0.0116748	0.300471	0.642508	0.72648	0.662055	0.63911	0.0278414	0.0251276	0.325223	0.320525	0.384729	0.0298088	20	38
chr1	50969635	50969670	ENST00000262662	CDKN2C	+	protein_coding	5'UTR	2	19	0.0111735	0.326404	0.662274	0.827651	0.85531	0.83518	0.0293819	0.028358	0.740802	0.407206	0.419141	0.645215	20	36
chr1	50969671	50969705	ENST00000262662	CDKN2C	+	protein_coding	5'UTR	2	20	0.0127106	0.528774	0.763285	0.521118	0.271367	0.534036	0.0333529	0.0299012	0.303322	0.3062	0.259554	0.396087	20	35
chr1	50969708	50969746	ENST00000262662	CDKN2C	+	protein_coding	5'UTR	2	21	0.0103587	0.621447	0.789999	0.830962	0.66966	0.760155	0.0239663	0.0252172	0.765979	0.411339	0.407693	0.963003	20	39
chr1	50969747	50969778	ENST00000262662	CDKN2C	+	protein_coding	5'UTR	2	22	0.0141859	0.87411	0.891856	0.184898	0.0933182	0.249694	0.0231965	0.0204929	0.341784	0.347218	0.306542	0.484664	20	32
chr1	50969780	50969810	ENST00000262662	CDKN2C	+	protein_coding	5'UTR	2	23	0.00952303	0.708422	0.812813	0.519226	0.636449	0.69747	0.0203094	0.0213002	0.752588	0.392698	0.365624	0.242716	20	31
chr1	50969813	50969848	ENST00000262662	CDKN2C	+	protein_coding	5'UTR	2	24	0.0149216	0.0116823	0.0856448	0.639686	0.551792	0.494044	0.0276624	0.0236334	0.306005	0.368149	0.401627	0.511537	20	36
chr1	50969849	50969883	ENST00000262662	CDKN2C	+	protein_coding	5'UTR	2	25	0.011902	0.655127	0.798638	0.450053	0.67468	0.580674	0.0249551	0.0226698	0.441746	0.357743	0.368668	0.834612	20	35
chr1	50969884	50970369	ENST00000262662	CDKN2C	+	protein_coding	5'UTR;CDS	2;3	26	0.0133738	0.592385	0.781917	0.579895	0.17753	0.495254	0.0295961	0.0262643	0.309694	0.256726	0.303902	0.322148	20	28		YBX3
chr1	50970373	50970419	ENST00000262662	CDKN2C	+	protein_coding	CDS	3	27	0.0110312	0.429783	0.724882	0.589753	0.591245	0.650556	0.0274291	0.0289524	0.488934	0.339184	0.333957	0.857627	20	47
chr1	50970420	50970457	ENST00000262662	CDKN2C	+	protein_coding	CDS	3	28	0.0148074	0.617019	0.7889	0.735406	0.189524	0.502677	0.0309026	0.0303076	0.825652	0.339016	0.310145	0.460372	20	38
chr1	50970458	50970496	ENST00000262662	CDKN2C	+	protein_coding	CDS	3	29	0.0206675	0.309183	0.649431	0.691312	0.357206	0.373884	0.0347384	0.0399761	0.308476	0.322469	0.2814	0.467307	20	39
chr1	50973896	50973932	ENST00000262662	CDKN2C	+	protein_coding	CDS	4	30	0.0147464	0.160812	0.479435	0.579966	0.616012	0.447189	0.0237099	0.024125	0.875391	0.381618	0.39554	0.732608	20	37
chr1	50973934	50973969	ENST00000262662	CDKN2C	+	protein_coding	CDS	4	31	0.0162409	0.0862773	0.336408	0.524997	0.622928	0.543519	0.0308895	0.0312603	0.936426	0.366818	0.304708	0.179128	20	36
chr1	50973976	50974017	ENST00000262662	CDKN2C	+	protein_coding	CDS	4	32	0.00734193	0.752108	0.828104	0.795932	0.705232	0.838952	0.0149574	0.015977	0.508096	0.570196	0.561594	0.882273	20	42
chr1	50974021	50974064	ENST00000262662	CDKN2C	+	protein_coding	CDS	4	33	0.011192	0.902784	0.913087	0.54052	0.412793	0.655644	0.0280193	0.027869	0.963118	0.315771	0.328513	0.849669	20	44
chr1	50974065	50974101	ENST00000262662	CDKN2C	+	protein_coding	CDS	4	34	0.012654	0.659998	0.799712	0.581108	0.50308	0.473274	0.0232337	0.0250181	0.445774	0.344231	0.340059	0.909908	20	37
chr1	50974102	50974144	ENST00000262662	CDKN2C	+	protein_coding	CDS	4	35	0.0101142	0.585416	0.78005	0.756154	0.676182	0.711377	0.0246979	0.0232859	0.561236	0.40884	0.429127	0.530965	20	43
chr1	50974145	50974182	ENST00000262662	CDKN2C	+	protein_coding	CDS	4	36	0.0130535	0.593573	0.782199	0.41401	0.338998	0.400873	0.0266235	0.0239121	0.478627	0.328227	0.345624	0.846849	20	38
chr1	50974183	50974468	ENST00000262662	CDKN2C	+	protein_coding	CDS;3'UTR	4	37	0.0131025	0.694171	0.808743	0.521124	0.570787	0.675122	0.0280774	0.028223	0.953137	0.413195	0.414431	0.981565	20	286		IGF2BP1
chr1	50974470	50974530	ENST00000262662	CDKN2C	+	protein_coding	3'UTR	4	38	0.0169543	0.0363465	0.191475	0.430956	0.319986	0.0696975	0.0328047	0.0356299	0.165736	0.25582	0.246959	0.759883	25	61
chr1	51236301	51236346	ENST00000242719	RNF11	+	protein_coding	5'UTR	1	1	0.0119794	0.681006	0.804903	0.424537	0.495332	0.442162	0.0196699	0.0184719	0.707713	0.388773	0.373437	0.570879	20	46	NCBP2;DDX3X
chr1	51236348	51236391	ENST00000242719	RNF11	+	protein_coding	5'UTR	1	2	0.0131146	0.0309794	0.171586	0.322813	0.67035	0.288819	0.0252634	0.0199533	0.0790229	0.245601	0.362451	0.145645	20	44	NCBP2;DDX3X
chr1	51236392	51236421	ENST00000242719	RNF11	+	protein_coding	5'UTR	1	3	0.00983816	0.377846	0.696652	0.567251	0.678369	0.655253	0.0220265	0.0150739	0.0238602	0.367746	0.4459	0.109523	20	30	DDX3X
chr1	51236422	51236458	ENST00000242719	RNF11	+	protein_coding	5'UTR	1	4	0.0126223	0.117567	0.404231	0.125368	0.490247	0.213288	0.023184	0.0184118	0.189149	0.240105	0.36117	0.0986842	20	37	DDX3X;DDX3X
chr1	51236459	51236540	ENST00000242719	RNF11	+	protein_coding	5'UTR	1	5	0.0133364	0.329571	0.664565	0.679614	0.632897	0.585814	0.0247724	0.0245432	0.960314	0.343244	0.412211	0.0218087	20	82	DDX3X;DDX3X
chr1	51236542	51236573	ENST00000242719	RNF11	+	protein_coding	5'UTR	1	6	0.00939683	0.335713	0.669489	0.380314	0.778208	0.527611	0.0223534	0.0198057	0.0168123	0.261371	0.338853	0.0424781	20	32	DDX3X
chr1	51236574	51236607	ENST00000242719	RNF11	+	protein_coding	5'UTR	1	7	0.00758005	0.651186	0.797787	0.813904	0.781326	0.80875	0.0253689	0.0216434	0.0557327	0.329038	0.333952	0.824694	20	34	DDX3X;DDX3X
chr1	51236610	51236652	ENST00000242719	RNF11	+	protein_coding	5'UTR	1	8	0.00504632	0.54102	0.766865	0.834359	0.890566	0.870187	0.0185866	0.0163196	0.119446	0.365443	0.432005	0.154917	20	43	DDX3X
chr1	51236653	51236679	ENST00000242719	RNF11	+	protein_coding	5'UTR	1	9	0.00537103	0.473072	0.743473	0.585588	0.799895	0.72627	0.0228852	0.0223078	0.816719	0.244539	0.262008	0.13903	20	27	DDX3X
chr1	51236681	51236715	ENST00000242719	RNF11	+	protein_coding	5'UTR	1	10	0.00909708	0.108502	0.385969	0.783234	0.760517	0.70481	0.0269803	0.0233886	0.181867	0.25007	0.267086	0.781393	20	35
chr1	51236718	51236745	ENST00000242719	RNF11	+	protein_coding	5'UTR	1	11	0.00742537	0.359558	0.685026	0.536935	0.648331	0.634938	0.0179647	0.0177263	0.888869	0.337988	0.310072	0.259065	20	28
chr1	51236746	51236779	ENST00000242719	RNF11	+	protein_coding	5'UTR;CDS	1	12	0.00854567	0.605509	0.785627	0.669851	0.792518	0.754497	0.0242041	0.0224221	0.371805	0.3544	0.358081	0.887837	20	34
chr1	51236780	51236814	ENST00000242719	RNF11	+	protein_coding	CDS	1	13	0.00935922	0.694051	0.808727	0.770931	0.414893	0.713651	0.0253445	0.0210191	0.379832	0.298061	0.329587	0.494461	20	35	IGF2BP1
chr1	51236815	51236860	ENST00000242719	RNF11	+	protein_coding	CDS	1	14	0.00978398	0.569654	0.774834	0.694959	0.775025	0.764288	0.0240939	0.0241249	0.982638	0.414288	0.383263	0.400131	20	46	IGF2BP1
chr1	51269989	51270020	ENST00000242719	RNF11	+	protein_coding	CDS	2	15	0.0105649	0.629001	0.792097	0.588816	0.815807	0.782347	0.0281376	0.0280656	0.983451	0.376664	0.346554	0.53796	20	32
chr1	51270023	51270054	ENST00000242719	RNF11	+	protein_coding	CDS	2	16	0.00942924	0.748645	0.826755	0.745802	0.474546	0.734414	0.0306498	0.032904	0.505442	0.24651	0.245408	0.973921	20	32
chr1	51270058	51270092	ENST00000242719	RNF11	+	protein_coding	CDS	2	17	0.00691129	0.562612	0.77328	0.826828	0.761159	0.826139	0.0243363	0.0228233	0.533782	0.315928	0.351953	0.28692	20	35
chr1	51270096	51271160	ENST00000242719	RNF11	+	protein_coding	CDS	2;3	18	0.00698292	0.641255	0.795055	0.862356	0.781147	0.832599	0.0212852	0.0210187	0.84432	0.399146	0.375815	0.154744	20	40
chr1	51271164	51271213	ENST00000242719	RNF11	+	protein_coding	CDS	3	19	0.0108641	0.0242575	0.144748	0.683463	0.704783	0.618612	0.0354661	0.0345455	0.804564	0.215239	0.224788	0.812085	20	50
chr1	51271214	51271256	ENST00000242719	RNF11	+	protein_coding	CDS	3	20	0.010767	0.215	0.55491	0.697876	0.653624	0.634526	0.0251347	0.0244573	0.79572	0.294898	0.308624	0.749439	20	43
chr1	51271259	51271317	ENST00000242719	RNF11	+	protein_coding	CDS	3	21	0.0119662	0.667617	0.801326	0.216766	0.580432	0.436789	0.0260018	0.0254536	0.875278	0.252644	0.28741	0.508588	20	59
chr1	51271318	51271356	ENST00000242719	RNF11	+	protein_coding	CDS;3'UTR	3	22	0.00825854	0.423026	0.721686	0.871944	0.766266	0.834579	0.020145	0.0193189	0.810389	0.498904	0.48516	0.767855	20	39
chr1	51271357	51271407	ENST00000242719	RNF11	+	protein_coding	3'UTR	3	23	0.00782099	0.358055	0.683944	0.778282	0.877953	0.828191	0.0215355	0.020977	0.668687	0.430761	0.432801	0.904038	20	51
chr1	51271410	51271444	ENST00000242719	RNF11	+	protein_coding	3'UTR	3	24	0.00922311	0.687441	0.806966	0.663643	0.707435	0.733984	0.0254293	0.0259701	0.870214	0.280154	0.330759	0.197691	20	35
chr1	51271445	51271493	ENST00000242719	RNF11	+	protein_coding	3'UTR	3	25	0.0101851	0.429229	0.724656	0.605003	0.666428	0.667183	0.0277108	0.0295105	0.551968	0.282402	0.272017	0.612079	20	49
chr1	51271496	51271540	ENST00000242719	RNF11	+	protein_coding	3'UTR	3	26	0.00648439	0.820614	0.858778	0.682671	0.758841	0.818525	0.0138064	0.0138437	0.983614	0.479115	0.506412	0.41199	20	45
chr1	51271546	51271587	ENST00000242719	RNF11	+	protein_coding	3'UTR	3	27	0.0082682	0.758277	0.830624	0.763492	0.632687	0.788761	0.0350588	0.0362242	0.821617	0.220883	0.228152	0.846619	20	42	FUBP3
chr1	51271589	51271644	ENST00000242719	RNF11	+	protein_coding	3'UTR	3	28	0.0087	0.740281	0.823846	0.665499	0.623922	0.741957	0.0302517	0.0324762	0.541808	0.215381	0.251246	0.0992035	20	56	FUBP3
chr1	51271646	51271685	ENST00000242719	RNF11	+	protein_coding	3'UTR	3	29	0.00891398	0.131177	0.43	0.797797	0.821656	0.78544	0.0248149	0.0221489	0.306646	0.380711	0.435187	0.128431	20	40	FUBP3
chr1	51271686	51271718	ENST00000242719	RNF11	+	protein_coding	3'UTR	3	30	0.0106695	0.806648	0.851921	0.822488	0.691593	0.782859	0.0332346	0.0341624	0.647861	0.339291	0.326944	0.740816	20	33	PCBP2;FUBP3
chr1	51271723	51271893	ENST00000242719	RNF11	+	protein_coding	3'UTR	3	31	0.0113762	0.339481	0.671999	0.541231	0.704112	0.661049	0.0227902	0.0214401	0.724643	0.407352	0.411138	0.910003	20	171	PCBP2;FUBP3;FUBP3	FAM120A
chr1	51271895	51271936	ENST00000242719	RNF11	+	protein_coding	3'UTR	3	32	0.0129688	0.588058	0.780881	0.639768	0.430283	0.546772	0.0321958	0.0287305	0.302128	0.259474	0.319702	0.0745884	20	42	FUBP3	FAM120A
chr1	51271938	51271981	ENST00000242719	RNF11	+	protein_coding	3'UTR	3	33	0.0121506	0.384605	0.700625	0.668242	0.658335	0.678547	0.0272827	0.0256999	0.120178	0.355442	0.422121	0.0359386	20	44	FUBP3	FAM120A
chr1	51271982	51272019	ENST00000242719	RNF11	+	protein_coding	3'UTR	3	34	0.00736871	0.572808	0.775773	0.677781	0.638609	0.738784	0.0160672	0.0164523	0.803568	0.397694	0.448918	0.189508	20	38
chr1	51272021	51272051	ENST00000242719	RNF11	+	protein_coding	3'UTR	3	35	0.0107415	0.750575	0.827536	0.713771	0.5031	0.71419	0.0295919	0.0292904	0.926648	0.319811	0.327608	0.656837	20	31
chr1	51272052	51272102	ENST00000242719	RNF11	+	protein_coding	3'UTR	3	36	0.0122071	0.533984	0.764578	0.689595	0.713751	0.700183	0.0276425	0.0291436	0.538409	0.372293	0.40233	0.154783	20	51
chr1	51272105	51272155	ENST00000242719	RNF11	+	protein_coding	3'UTR	3	37	0.0102917	0.847554	0.87457	0.475833	0.565057	0.681309	0.0296359	0.0287441	0.896532	0.289396	0.308347	0.283922	20	51
chr1	51272158	51272200	ENST00000242719	RNF11	+	protein_coding	3'UTR	3	38	0.00881389	0.463608	0.739774	0.861153	0.692537	0.79221	0.0271483	0.0271491	0.999575	0.371216	0.389443	0.386936	20	43
chr1	51272204	51272241	ENST00000242719	RNF11	+	protein_coding	3'UTR	3	39	0.0104896	0.455196	0.736342	0.843348	0.815887	0.807362	0.0288403	0.0287164	0.969003	0.346577	0.356971	0.830192	20	38
chr1	51272242	51272289	ENST00000242719	RNF11	+	protein_coding	3'UTR	3	40	0.0100589	0.455011	0.736316	0.65126	0.674935	0.731351	0.0304897	0.0306566	0.935649	0.281829	0.312658	0.397334	20	48		IGF2BP1
chr1	51272291	51272326	ENST00000242719	RNF11	+	protein_coding	3'UTR	3	41	0.0105742	0.600161	0.784231	0.496159	0.467529	0.529149	0.0265104	0.0279814	0.712103	0.251378	0.274635	0.258657	20	36		IGF2BP1
chr1	51272329	51272896	ENST00000242719	RNF11	+	protein_coding	3'UTR	3	42	0.0116113	0.587462	0.780721	0.434217	0.563068	0.513052	0.0264132	0.0277278	0.614138	0.296115	0.278841	0.721744	20	568		IGF2BP1;IGF2BP1;IGF2BP1
chr1	51272897	51272942	ENST00000242719	RNF11	+	protein_coding	3'UTR	3	43	0.0115818	0.6059	0.785715	0.397342	0.683353	0.607128	0.0353302	0.036428	0.697622	0.197212	0.23943	0.0841719	20	46		IGF2BP1
chr1	51272943	51272978	ENST00000242719	RNF11	+	protein_coding	3'UTR	3	44	0.00787341	0.775298	0.837671	0.71782	0.564232	0.778011	0.0237197	0.0213425	0.165619	0.270584	0.333057	0.142968	20	36
chr1	51272980	51273016	ENST00000242719	RNF11	+	protein_coding	3'UTR	3	45	0.00968098	0.115618	0.400215	0.670658	0.736109	0.630615	0.0298103	0.0266149	0.536409	0.250881	0.284976	0.426029	20	37
chr1	51273021	51273071	ENST00000242719	RNF11	+	protein_coding	3'UTR	3	46	0.0122863	0.747502	0.826496	0.729986	0.668019	0.786622	0.0352086	0.0352011	0.998234	0.386314	0.405845	0.62003	19	51
chr1	51403445	51403483	ENST00000371733	EPS15	-	protein_coding	CDS	17	18	0.0143645	0.344922	0.67568	0.269104	0.410193	0.330098	0.0260225	0.026644	0.884084	0.303337	0.276583	0.641123	16	39
chr1	51403486	51403527	ENST00000371733	EPS15	-	protein_coding	CDS	17	17	0.0136435	0.479901	0.746235	0.704726	0.827117	0.748834	0.0276172	0.0257778	0.398409	0.463218	0.495382	0.433253	20	42
chr1	51403529	51405927	ENST00000371733	EPS15	-	protein_coding	CDS	16;17	16	0.0142763	0.241794	0.586655	0.470021	0.373104	0.34203	0.0218072	0.0192627	0.394467	0.357155	0.444916	0.0668526	20	27		GRWD1;YBX3;ZNF622
chr1	51405930	51447044	ENST00000371733	EPS15	-	protein_coding	CDS	10;16	15	0.0149861	0.714537	0.814729	0.37695	0.58132	0.52612	0.0280985	0.0271191	0.687108	0.358656	0.384785	0.114555	20	940	BCLAF1;PPIG;BCLAF1;GRWD1;BCLAF1;BCLAF1;BCLAF1;BCLAF1;BCLAF1;GRWD1;BCLAF1	GRWD1;YBX3;ZNF622;UCHL5;UCHL5;ZNF622;DDX24;UCHL5;ZNF622;UCHL5;ZNF622;DDX24;ZNF622;DDX24;ZNF622;UCHL5;SF3B4;BUD13;SF3B4;DDX24
chr1	51447046	51447078	ENST00000371733	EPS15	-	protein_coding	CDS	10	14	0.0162383	0.718663	0.816133	0.408332	0.0325244	0.390163	0.0307112	0.0305601	0.965044	0.306007	0.27631	0.61291	20	33	BCLAF1;U2AF2	U2AF2
chr1	51447080	51448054	ENST00000371733	EPS15	-	protein_coding	CDS	9;10	13	0.0154212	0.0373305	0.195031	0.577272	0.587093	0.469701	0.0284771	0.0256006	0.444654	0.350271	0.341208	0.840974	20	35	U2AF2	U2AF2
chr1	51448056	51448091	ENST00000371733	EPS15	-	protein_coding	CDS	9	12	0.0126205	0.688579	0.807241	0.455181	0.284381	0.529806	0.0269509	0.0232125	0.359504	0.303563	0.360933	0.114869	20	36
chr1	51448092	51461094	ENST00000371733	EPS15	-	protein_coding	CDS	8;9	11	0.0117518	0.283129	0.627676	0.732566	0.645911	0.675197	0.0236696	0.023251	0.903539	0.373372	0.394608	0.701932	20	48	BCLAF1
chr1	51461095	51463673	ENST00000371733	EPS15	-	protein_coding	CDS	7;8	10	0.0133175	0.383642	0.700036	0.607322	0.402537	0.496726	0.0283918	0.0256049	0.325418	0.288174	0.381902	0.0225873	20	57	BCLAF1
chr1	51463675	51463717	ENST00000371733	EPS15	-	protein_coding	CDS	7	9	0.0142344	0.0815672	0.325147	0.643503	0.715141	0.547851	0.0277918	0.025517	0.449266	0.399681	0.407864	0.811205	20	43	BCLAF1	DDX24
chr1	51463718	51463764	ENST00000371733	EPS15	-	protein_coding	CDS	7	8	0.0143531	0.518502	0.75992	0.389239	0.530437	0.504985	0.0282908	0.0269927	0.689438	0.36678	0.378254	0.795199	20	47	BCLAF1	DDX24
chr1	51463769	51465262	ENST00000371733	EPS15	-	protein_coding	CDS	6;7	7	0.01643	0.416797	0.718528	0.159088	0.211355	0.209362	0.0291918	0.02771	0.640134	0.278899	0.310329	0.545174	20	32	BCLAF1	DDX24
chr1	51465263	51468499	ENST00000371733	EPS15	-	protein_coding	CDS	5;6	6	0.0153091	0.783408	0.840995	0.0308199	0.25855	0.315955	0.0271426	0.020556	0.0726201	0.300742	0.362657	0.0940301	20	91	GRWD1	DDX24;ZNF622;DDX24
chr1	51468505	51468555	ENST00000371733	EPS15	-	protein_coding	CDS	5	5	0.0125289	0.215519	0.555622	0.479694	0.429897	0.43332	0.0303941	0.0272529	0.214253	0.27753	0.277207	0.992471	20	51	GRWD1;BCLAF1	DDX24
chr1	51468563	51471715	ENST00000371733	EPS15	-	protein_coding	CDS	4;5	4	0.012258	0.651431	0.79786	0.378984	0.260692	0.461716	0.0325016	0.030478	0.391036	0.257789	0.259655	0.957075	20	32		DDX24
chr1	51471717	51472878	ENST00000371733	EPS15	-	protein_coding	CDS	3;4	3	0.0127742	0.307699	0.648233	0.676193	0.457791	0.518214	0.0329166	0.0281759	0.0888311	0.307297	0.311425	0.908881	20	41		DDX24
chr1	51472879	51472928	ENST00000371733	EPS15	-	protein_coding	CDS	3	2	0.011298	0.678691	0.804446	0.528235	0.323309	0.534059	0.0222652	0.0224455	0.889333	0.364002	0.361468	0.945634	20	50
chr1	51472932	51481289	ENST00000371733	EPS15	-	protein_coding	CDS	2;3	1	0.0167739	0.0022034	0.0244377	0.511957	0.564447	0.361679	0.0353328	0.0308873	0.446538	0.300345	0.275068	0.081739	20	34
chr1	51745543	51772623	ENST00000428468	OSBPL9	+	protein_coding	CDS	5;14	1	0.0132347	0.530737	0.763744	0.438711	0.492358	0.505482	0.0305344	0.0253798	0.217255	0.297193	0.331606	0.540316	20	745	U2AF2;BCLAF1;BCLAF1;BCLAF1;BCLAF1;U2AF2;BCLAF1;IGF2BP1;PRPF8;IGF2BP1;IGF2BP1;GRWD1;GRWD1;LIN28B	DDX3X;GPKOW;GPKOW;SF3B4;GPKOW;IGF2BP1;SF3B4;U2AF2;IGF2BP1;YBX3;IGF2BP1;IGF2BP1;IGF2BP1;SF3B4;U2AF2;IGF2BP1;GRWD1;YBX3;IGF2BP1;LIN28B
chr1	51772626	51772670	ENST00000428468	OSBPL9	+	protein_coding	CDS	14	2	0.014513	0.598795	0.783819	-0.0664956	0.341724	0.190656	0.0242527	0.0223653	0.261677	0.296446	0.319317	0.762289	20	45	LIN28B	LIN28B;LIN28B
chr1	51772672	51772719	ENST00000428468	OSBPL9	+	protein_coding	CDS	14	3	0.0126171	0.73126	0.820504	0.37295	0.569741	0.531341	0.0241101	0.0192473	0.272739	0.307682	0.402566	0.0172376	20	48	LIN28B	LIN28B;LIN28B
chr1	51772721	51776874	ENST00000428468	OSBPL9	+	protein_coding	CDS	14;15	4	0.0136867	0.751172	0.82774	0.486063	0.468801	0.498627	0.0286478	0.0264797	0.566108	0.301815	0.364252	0.198378	20	45	LIN28B
chr1	51776876	51781165	ENST00000428468	OSBPL9	+	protein_coding	CDS	15;16	5	0.0170712	0.145914	0.455267	0.566707	0.771103	0.604633	0.0337219	0.0330058	0.788045	0.238163	0.366971	0.137002	20	45
chr1	51781168	51781210	ENST00000428468	OSBPL9	+	protein_coding	CDS	16	6	0.0125339	0.515019	0.758921	0.488157	0.531075	0.655093	0.0291644	0.0269267	0.400473	0.339384	0.424578	0.0639724	20	43	BCLAF1
chr1	51781211	51784488	ENST00000428468	OSBPL9	+	protein_coding	CDS	16;20	7	0.0140156	0.524091	0.761888	0.533047	0.653916	0.569837	0.0252244	0.023585	0.696917	0.384009	0.45211	0.0363022	20	432	BCLAF1;AQR;BCLAF1;U2AF2	UCHL5;IGF2BP1;IGF2BP1;AQR;IGF2BP1;IGF2BP1
chr1	51784491	51784532	ENST00000428468	OSBPL9	+	protein_coding	CDS	20	8	0.0150612	0.961058	0.962689	0.246795	0.306	0.494519	0.0296567	0.0198785	0.0601188	0.315508	0.413766	0.0950583	20	42	BCLAF1
chr1	51784533	51784565	ENST00000428468	OSBPL9	+	protein_coding	CDS	20	9	0.0117153	0.740899	0.824126	0.721681	0.635689	0.727533	0.0242748	0.0219151	0.302049	0.432007	0.477507	0.344981	20	33	BCLAF1
chr1	51784566	51785828	ENST00000428468	OSBPL9	+	protein_coding	CDS	20;21	10	0.015509	0.81577	0.856253	0.510642	0.644293	0.552045	0.0293026	0.0310829	0.651585	0.307687	0.399789	0.0816046	20	38		SMNDC1;SF3B4
chr1	51785835	51785883	ENST00000428468	OSBPL9	+	protein_coding	CDS	21	11	0.0166159	0.601776	0.784611	0.144864	0.511329	0.310348	0.0303825	0.0279511	0.335888	0.300375	0.346509	0.361888	23	49	BCLAF1	SMNDC1
chr1	51789289	51789325	ENST00000354831	NRDC	-	protein_coding	CDS	33	59	0.0120985	0.59816	0.783548	0.561435	0.478631	0.671436	0.0313404	0.0219075	0.0280956	0.249096	0.337959	0.000209794	19	37		ZC3H11A
chr1	51789327	51789359	ENST00000354831	NRDC	-	protein_coding	CDS	33	58	0.013574	0.000128673	0.00266334	0.794521	0.700262	0.512158	0.0315128	0.0259722	0.117123	0.27944	0.306065	0.464455	20	33		GRWD1
chr1	51789360	51789405	ENST00000354831	NRDC	-	protein_coding	CDS	33	57	0.0124475	0.0143541	0.0996074	0.738001	0.627138	0.490924	0.021874	0.0198122	0.316465	0.353963	0.451026	0.042716	20	46		LSM11
chr1	51789409	51789589	ENST00000354831	NRDC	-	protein_coding	CDS	32;33	56	0.0143262	0.0353947	0.188115	0.382975	0.336674	0.122272	0.034534	0.0297661	0.190421	0.208343	0.22561	0.668747	20	47	PRPF8	LSM11
chr1	51789592	51790547	ENST00000354831	NRDC	-	protein_coding	CDS	31;32	55	0.0114971	0.489748	0.749978	0.708775	0.700045	0.751198	0.0283325	0.0238653	0.00929521	0.376138	0.481828	0.134364	20	81	PRPF8;U2AF2;AQR	AQR;AQR;NOLC1
chr1	51790548	51790586	ENST00000354831	NRDC	-	protein_coding	CDS	31	54	0.0127245	0.569751	0.774852	0.401445	0.550452	0.485127	0.0349714	0.0285734	0.0551167	0.209338	0.284602	0.0579045	20	39	PPIG	NOLC1;LIN28B;DDX6;PABPC4;DDX55;ZC3H11A
chr1	51790589	51790635	ENST00000354831	NRDC	-	protein_coding	CDS	31	53	0.0100361	0.145212	0.454135	0.739801	0.713388	0.688045	0.0249529	0.0235696	0.384848	0.299063	0.367367	0.308434	20	47	PPIG;PABPN1	NOLC1;LIN28B;DDX6;PABPC4;DDX55;ZC3H11A;LIN28B;ZNF800
chr1	51790637	51790916	ENST00000354831	NRDC	-	protein_coding	CDS	30;31	52	0.0128733	0.255358	0.60147	0.423525	0.719837	0.560654	0.0304731	0.0235593	0.0929978	0.251195	0.322256	0.18795	20	30	PPIG;PABPN1;PABPN1;BCLAF1;GRWD1	NOLC1;DDX6;PABPC4;DDX55;ZNF800;ZNF622;PABPC4;UCHL5;ZNF622;APOBEC3C
chr1	51790918	51790961	ENST00000354831	NRDC	-	protein_coding	CDS	30	51	0.0152538	0.0704696	0.296614	0.550137	0.674854	0.543051	0.0329349	0.0250314	0.0425063	0.239885	0.326111	0.210193	20	44	PABPN1;BCLAF1;GRWD1	PABPC4;UCHL5;ZNF622;APOBEC3C
chr1	51790963	51791586	ENST00000354831	NRDC	-	protein_coding	CDS	29;30	50	0.00846793	0.825198	0.861433	0.494813	0.602101	0.707395	0.0332114	0.0314613	0.568933	0.212836	0.217991	0.854466	20	37	PABPN1	PABPC4;APOBEC3C;FMR1;FXR1
chr1	51791587	51791632	ENST00000354831	NRDC	-	protein_coding	CDS	29	49	0.0119863	0.905701	0.915424	0.237335	0.0971593	0.276306	0.034124	0.0281007	0.291848	0.185286	0.221839	0.387573	20	46	PABPN1	FMR1;FXR1
chr1	51791633	51792052	ENST00000354831	NRDC	-	protein_coding	CDS	28;29	48	0.0117087	0.449259	0.734088	0.696578	0.459614	0.653266	0.0301537	0.0233246	0.0783523	0.291215	0.321064	0.262141	20	36	PABPN1	FXR1
chr1	51792053	51792088	ENST00000354831	NRDC	-	protein_coding	CDS	28	47	0.0112962	0.343006	0.674295	0.564773	0.783273	0.654375	0.0275572	0.0239234	0.144767	0.333676	0.386226	0.298479	20	36		DDX24
chr1	51792092	51792412	ENST00000354831	NRDC	-	protein_coding	CDS	27;28	46	0.0129413	0.804119	0.850607	0.413804	0.621026	0.597268	0.0350453	0.0345296	0.865772	0.224479	0.28153	0.0279801	20	43		FXR2
chr1	51792415	51794497	ENST00000354831	NRDC	-	protein_coding	CDS	26;27	45	0.012591	0.129837	0.427565	0.504384	0.686208	0.543367	0.0278076	0.0245097	0.182128	0.281811	0.32518	0.442279	20	36	PABPN1	FXR2;DDX24;AQR;FXR1
chr1	51794498	51794534	ENST00000354831	NRDC	-	protein_coding	CDS	26	44	0.0149427	0.191938	0.524697	0.462239	0.561819	0.388944	0.0361446	0.0304911	0.302314	0.242421	0.313587	0.038535	20	37	PABPN1	FXR1;FXR2;FXR1;LIN28B;LIN28B
chr1	51794536	51794576	ENST00000354831	NRDC	-	protein_coding	CDS	26	43	0.0135627	0.492846	0.751357	0.414071	0.748173	0.602979	0.0219879	0.0199663	0.514964	0.381369	0.546812	0.0312653	20	41	PABPN1	FXR2;FXR1;LIN28B;UCHL5;LIN28B
chr1	51794579	51798356	ENST00000354831	NRDC	-	protein_coding	CDS	24;26	42	0.0141758	0.329515	0.664524	0.444297	0.788757	0.531201	0.0269034	0.0217743	0.0750737	0.280237	0.472658	0.00680974	20	172	PABPN1;PABPN1	FXR2;FXR1;UCHL5;LIN28B;AQR;FMR1;FXR2;FXR1;LIN28B;FXR2
chr1	51798357	51798404	ENST00000354831	NRDC	-	protein_coding	CDS	24	41	0.0162404	0.166772	0.48857	0.416969	0.540855	0.400252	0.0310135	0.029446	0.624885	0.294588	0.353966	0.256975	20	48	PABPN1;BCLAF1;U2AF2	FXR1;FXR2;LIN28B;LIN28B
chr1	51798405	51809350	ENST00000354831	NRDC	-	protein_coding	CDS	19;23;24	40	0.0152887	0.47855	0.745654	0.321213	0.396275	0.316822	0.0271741	0.0223425	0.0558122	0.320701	0.319973	0.992346	20	494	U2AF2;BCLAF1;BCLAF1;BCLAF1;PABPN1;BCLAF1;BCLAF1;GRWD1	LIN28B;KHSRP;KHSRP;UCHL5;YBX3;IGF2BP1;FXR1;YBX3;IGF2BP1;IGF2BP1;YBX3;DDX24;DDX24
chr1	51809351	51809393	ENST00000354831	NRDC	-	protein_coding	CDS	19	39	0.0194838	0.00408065	0.0390245	0.388342	0.54818	0.102561	0.0310584	0.0209525	0.0870764	0.266363	0.408494	0.00529072	20	43	BCLAF1;GRWD1
chr1	51809394	51810313	ENST00000354831	NRDC	-	protein_coding	CDS	18;19	38	0.0137184	0.210558	0.549371	-0.0420483	0.252706	0.108813	0.0335591	0.0301446	0.350179	0.193421	0.212437	0.463984	20	41
chr1	51810316	51810362	ENST00000354831	NRDC	-	protein_coding	CDS	18	37	0.0160698	0.12291	0.414656	0.414137	0.659112	0.463306	0.0360985	0.0307608	0.256729	0.261169	0.306821	0.0569585	20	47
chr1	51810363	51810394	ENST00000354831	NRDC	-	protein_coding	CDS	18	36	0.0129338	0.185289	0.515756	0.313876	0.433542	0.419433	0.0269814	0.0245661	0.0966836	0.296194	0.329062	0.0829824	20	32	BCLAF1;GRWD1	UCHL5;BUD13;GRWD1
chr1	51810401	51812028	ENST00000354831	NRDC	-	protein_coding	CDS	17;18	35	0.0157302	0.198668	0.533751	0.3212	0.454013	0.30917	0.0310247	0.0289554	0.249693	0.303425	0.309388	0.937169	20	39	GRWD1	UCHL5;BUD13;GRWD1
chr1	51812029	51812062	ENST00000354831	NRDC	-	protein_coding	CDS	17	34	0.0154722	0.110881	0.391022	0.444802	0.595344	0.479949	0.030061	0.0220228	0.00135144	0.325415	0.448714	0.116361	20	34
chr1	51812064	51814080	ENST00000354831	NRDC	-	protein_coding	CDS	16;17	33	0.0127308	0.479584	0.746067	0.309444	0.598578	0.491405	0.0236408	0.0229271	0.69867	0.31591	0.407727	0.151599	20	81	BCLAF1;PPIG;BCLAF1;BCLAF1	ZNF622;ZNF622;GRWD1
chr1	51814081	51814754	ENST00000354831	NRDC	-	protein_coding	CDS	14;16	32	0.0157227	0.278136	0.623153	0.610366	0.49608	0.468122	0.0338582	0.0269594	0.0225575	0.306089	0.348107	0.461871	20	130	BCLAF1	GRWD1;ZNF622;EFTUD2;GRWD1;FXR1;LIN28B;FXR1;LIN28B;FXR1;LIN28B;LIN28B
chr1	51814755	51814803	ENST00000354831	NRDC	-	protein_coding	CDS	14	31	0.0166933	0.531048	0.763765	0.517434	0.402079	0.515518	0.03333	0.0261527	0.0727583	0.296187	0.383028	0.28517	20	49		LIN28B;U2AF2;SF3B4;AQR
chr1	51814805	51816343	ENST00000354831	NRDC	-	protein_coding	CDS	13;14	30	0.00770808	0.680942	0.804903	0.763849	0.749049	0.81272	0.0151983	0.0107329	0.0806706	0.553831	0.618634	0.354705	20	41	BCLAF1	U2AF2;SF3B4;AQR
chr1	51816344	51823716	ENST00000354831	NRDC	-	protein_coding	CDS	9;13	29	0.0124425	0.305077	0.64607	0.335415	0.516296	0.480501	0.0300033	0.023778	0.254	0.276427	0.304222	0.473088	20	301	BCLAF1;BCLAF1;GRWD1	YBX3;YBX3;IGF2BP1;YBX3;DDX24;PUM1;DDX24;FXR1;PUM1
chr1	51823719	51823754	ENST00000354831	NRDC	-	protein_coding	CDS	9	28	0.0145203	0.539268	0.76633	-0.116959	0.170426	0.22427	0.0392117	0.0384799	0.899631	0.192408	0.199335	0.522974	20	36	GRWD1	FXR1;PUM1;UCHL5
chr1	51823755	51825297	ENST00000354831	NRDC	-	protein_coding	CDS	8;9	27	0.0104147	0.697243	0.809515	0.748804	0.762519	0.825009	0.0346665	0.0304987	0.229877	0.300249	0.326788	0.251122	20	43		UCHL5;UCHL5;FXR2;UCHL5;FXR2
chr1	51825298	51825342	ENST00000354831	NRDC	-	protein_coding	CDS	8	26	0.0111047	0.0037922	0.0368807	0.859751	0.847742	0.727352	0.0261881	0.0207123	0.213548	0.349136	0.491792	8.45194e-05	20	45		FXR2
chr1	51825343	51825376	ENST00000354831	NRDC	-	protein_coding	CDS	8	25	0.00797674	0.459171	0.737877	0.688161	0.794295	0.758865	0.0204101	0.0170659	0.163183	0.312943	0.415168	0.0799876	20	34		UCHL5;GRWD1;ZNF622;UCHL5
chr1	51825377	51827835	ENST00000354831	NRDC	-	protein_coding	CDS	7;8	24	0.00974193	0.571904	0.77545	0.653143	0.732012	0.725581	0.0343257	0.0302242	0.134252	0.28288	0.305699	0.619021	20	46	ZNF800;BCLAF1	GRWD1;ZNF622;UCHL5;ZNF622;GRWD1;DDX24;ZNF800;PUM1;FXR1;ZNF622;UCHL5;PUM1;GRWD1;UCHL5
chr1	51827836	51834018	ENST00000354831	NRDC	-	protein_coding	CDS	6;7	23	0.0104254	0.450799	0.734707	0.670319	0.763722	0.733102	0.0284702	0.0228607	0.217265	0.318635	0.349723	0.371064	20	36	ZNF800;BCLAF1	DDX24;ZNF800;PUM1;UCHL5;UCHL5;PUM1;PUM1;UCHL5
chr1	51834020	51834064	ENST00000354831	NRDC	-	protein_coding	CDS	6	22	0.0109472	0.385442	0.701159	0.204252	0.822868	0.536173	0.0287333	0.0233432	0.0455138	0.241099	0.302669	0.474636	20	45	BCLAF1	PUM1;UCHL5;LIN28B;FXR1
chr1	51834068	51834110	ENST00000354831	NRDC	-	protein_coding	CDS	6	21	0.0108152	0.201617	0.537627	0.566678	0.496329	0.574566	0.0341774	0.0305426	0.0362321	0.241672	0.277504	0.604015	20	43	BCLAF1	PUM1;LIN28B;LIN28B;UCHL5
chr1	51834111	51834150	ENST00000354831	NRDC	-	protein_coding	CDS	6	20	0.010191	0.642397	0.795413	0.46738	0.667034	0.636148	0.0317218	0.0281613	0.118678	0.219836	0.29872	0.261133	20	40		LIN28B;UCHL5
chr1	51834156	51836163	ENST00000354831	NRDC	-	protein_coding	CDS	5;6	19	0.0136739	0.179239	0.507021	0.412843	0.576962	0.364021	0.0389285	0.0316873	0.0340092	0.168007	0.21765	0.320465	20	48	ZNF800;LIN28B;GRWD1;HLTF;BCLAF1	LIN28B;FXR2;GRWD1;ZNF800;FXR1;LIN28B;PUM1;ZNF622;UCHL5
chr1	51836166	51840231	ENST00000354831	NRDC	-	protein_coding	CDS	2;5	18	0.00905344	0.0192464	0.123127	0.849115	0.808601	0.779688	0.0277949	0.0214109	0.120531	0.258536	0.320772	0.328166	20	257	ZNF800;LIN28B;GRWD1;HLTF;BCLAF1;U2AF2;AQR;BCLAF1	FXR2;GRWD1;ZNF800;FXR1;LIN28B;PUM1;ZNF622;UCHL5;UCHL5;AQR;BUD13;PRPF8;PUM1;UCHL5;ZNF622;SRSF7;CPSF6
chr1	51840232	51840259	ENST00000354831	NRDC	-	protein_coding	CDS	2	17	0.00673796	0.543952	0.767931	0.90579	0.840817	0.884351	0.0259428	0.0251412	0.757998	0.375489	0.380863	0.861486	20	28	BCLAF1;FXR2;BCLAF1	PRPF8;PUM1;UCHL5;ZNF622;SRSF7;CPSF6;TRA2A;UCHL5;SRSF1;PUM1;ZNF622
chr1	51840261	51840302	ENST00000354831	NRDC	-	protein_coding	CDS	2	16	0.00871752	0.326919	0.662542	0.560363	0.688472	0.568929	0.0388981	0.0357223	0.0206783	0.164714	0.138231	0.413113	20	42	FXR2;BCLAF1	SRSF7;CPSF6;TRA2A;UCHL5;SRSF1;PUM1;ZNF622
chr1	51840305	51840356	ENST00000354831	NRDC	-	protein_coding	CDS	2	15	0.00837379	0.838537	0.869123	0.630241	0.463244	0.711363	0.0467088	0.0441508	0.588214	0.134615	0.117475	0.694333	20	52	FXR2;BCLAF1;SRSF1;TRA2A	SRSF7;UCHL5;SRSF1;PUM1;ZNF622;TRA2A;CPSF6;SRSF1;SRSF7;ZNF622;UCHL5
chr1	51840359	51840398	ENST00000354831	NRDC	-	protein_coding	CDS	2	14	0.00758159	0.384513	0.700597	0.58894	0.131252	0.286866	0.0375416	0.03619	0.596795	0.0996536	0.119455	0.27575	20	40	SRSF1;TRA2A	TRA2A;CPSF6;SRSF1;SRSF7;ZNF622;UCHL5;TRA2A;CPSF6;TRA2A;SRSF7
chr1	51840400	51840437	ENST00000354831	NRDC	-	protein_coding	CDS	2	13	0.00860688	0.767828	0.834576	0.343916	0.438253	0.433258	0.0389497	0.0351863	0.0400746	0.109808	0.140089	0.440362	20	38	SRSF1;TRA2A	SRSF1;ZNF622;UCHL5;CPSF6;TRA2A;SRSF7
chr1	51840438	51840470	ENST00000354831	NRDC	-	protein_coding	CDS	2	12	0.0107871	0.58652	0.780395	0.491996	0.643761	0.575426	0.0337345	0.0314227	0.0347643	0.205306	0.213131	0.905439	20	33	TRA2A	SRSF1;ZNF622;CPSF6;TRA2A;SRSF7
chr1	51840472	51878295	ENST00000354831	NRDC	-	protein_coding	CDS	1;2	11	0.0118582	0.577294	0.77729	0.480103	0.600647	0.625227	0.0292929	0.0251417	0.0969451	0.251961	0.348241	0.0490892	20	64		UCHL5;FMR1;ZNF622
chr1	51878296	51878335	ENST00000354831	NRDC	-	protein_coding	CDS	1	10	0.00775322	0.475164	0.744183	0.938301	0.87839	0.897733	0.0237186	0.0203321	0.0869216	0.457158	0.525603	0.256298	20	40	GRWD1	UCHL5;FMR1;ZNF622;UCHL5;ZNF622;FMR1
chr1	51878342	51878388	ENST00000354831	NRDC	-	protein_coding	CDS	1	9	0.00918728	0.398869	0.709188	0.718783	0.836064	0.767492	0.0287214	0.0260831	0.274833	0.26291	0.323386	0.183286	20	47	GRWD1	UCHL5;ZNF622;FMR1;FMR1;FXR2
chr1	51878390	51878424	ENST00000354831	NRDC	-	protein_coding	CDS	1	8	0.00826976	0.0458036	0.224022	0.819504	0.80188	0.781201	0.0313158	0.0258678	0.157043	0.218578	0.291866	0.0107034	20	35	GRWD1;ZNF800	UCHL5;ZNF622;FMR1;FXR2;ZNF622;UCHL5;FMR1;RBM15;SRSF1;SRSF7
chr1	51878425	51878459	ENST00000354831	NRDC	-	protein_coding	CDS	1	7	0.00787582	0.709751	0.813179	0.681283	0.791016	0.834341	0.0306679	0.026014	0.194769	0.217012	0.295827	0.0285177	20	35	GRWD1;ZNF800;GRWD1	FXR2;ZNF622;UCHL5;FMR1;RBM15;SRSF1;SRSF7;FXR2;FMR1;ZNF622
chr1	51878460	51878500	ENST00000354831	NRDC	-	protein_coding	CDS	1	6	0.00678829	0.761003	0.831749	0.770027	0.792158	0.818831	0.0236493	0.0194571	0.0595783	0.263066	0.29741	0.24123	20	41	ZNF800;GRWD1	UCHL5;RBM15;SRSF1;SRSF7;FXR2;FMR1;ZNF622;LIN28B;FMR1
chr1	51878502	51878546	ENST00000354831	NRDC	-	protein_coding	CDS	1	5	0.00727903	0.51135	0.75772	0.81649	0.792264	0.794707	0.0288692	0.0267491	0.343997	0.251064	0.313694	0.0121557	20	45	GRWD1;GRWD1	SRSF1;FXR2;ZNF622;FMR1;GRWD1;FXR2;ZNF622;FMR1;RBM15;PUM1
chr1	51878548	51878600	ENST00000354831	NRDC	-	protein_coding	CDS	1	4	0.00827902	0.282215	0.626853	0.839275	0.793679	0.796697	0.0259068	0.0222292	0.155669	0.302671	0.339959	0.378205	20	53	GRWD1;UCHL5	GRWD1;FXR2;FMR1;RBM15;PUM1;DDX3X;UCHL5;GRWD1;FMR1;ZNF622
chr1	51878601	51878649	ENST00000354831	NRDC	-	protein_coding	5'UTR;CDS	1	3	0.00748042	0.345685	0.676043	0.76722	0.784015	0.757961	0.0314523	0.0277837	0.0980846	0.230076	0.239576	0.808194	20	49	UCHL5;NCBP2	DDX3X;UCHL5;GRWD1;FMR1;ZNF622;FXR2
chr1	51878654	51878692	ENST00000354831	NRDC	-	protein_coding	5'UTR	1	2	0.00581168	0.194487	0.528189	0.857573	0.920842	0.868707	0.0182452	0.0172328	0.553134	0.466421	0.4729	0.829611	20	39	UCHL5;NCBP2;DDX3X;NCBP2;EIF3H	DDX3X;ZNF622;FXR2;FXR2;DDX3X;ZNF622;RBM15;NCBP2;UCHL5
chr1	51878693	51878735	ENST00000354831	NRDC	-	protein_coding	5'UTR	1	1	0.00641429	0.50988	0.757217	0.698493	0.812185	0.790359	0.0186741	0.0167774	0.578337	0.354762	0.362608	0.590732	20	43	DDX3X;NCBP2;EIF3H	FXR2;DDX3X;ZNF622;RBM15;NCBP2;UCHL5
chr1	52020253	52020315	ENST00000371626	TXNDC12	-	protein_coding	3'UTR	7	18	0.00923952	0.626771	0.791388	0.753029	0.77665	0.826145	0.0277941	0.0246064	0.410303	0.3999	0.419735	0.717782	25	63	AKAP1;LARP4;IGF2BP3;AKAP1;UPF1	UPF1;IGF2BP1;UPF1;IGF2BP2
chr1	52020319	52020365	ENST00000371626	TXNDC12	-	protein_coding	3'UTR	7	17	0.00841918	0.2256	0.567859	0.675517	0.817855	0.738101	0.0202936	0.0163095	0.310585	0.350122	0.383075	0.444034	20	47	IGF2BP3;AKAP1;UPF1	UPF1;IGF2BP2
chr1	52020367	52020407	ENST00000371626	TXNDC12	-	protein_coding	3'UTR	7	16	0.010299	0.510796	0.757578	0.718315	0.562196	0.623342	0.0265151	0.0274409	0.740365	0.264914	0.294152	0.483083	20	41	IGF2BP3;AKAP1;UPF1	IGF2BP2;FAM120A;IGF2BP1
chr1	52020408	52020722	ENST00000371626	TXNDC12	-	protein_coding	3'UTR	7	15	0.00967367	0.319535	0.657404	0.592197	0.509433	0.514955	0.0194168	0.0149036	0.0900604	0.304818	0.383563	0.276484	20	315	AKAP1;UPF1;UPF1;PCBP2	IGF2BP2;FAM120A;IGF2BP1;IGF2BP1;IGF2BP1;IGF2BP1;IGF2BP1
chr1	52020725	52020774	ENST00000371626	TXNDC12	-	protein_coding	3'UTR	7	14	0.00772858	0.74085	0.824111	0.890605	0.805754	0.927651	0.0221012	0.0209639	0.522158	0.563745	0.621292	0.0808796	20	50	PCBP2;IGF2BP1;IGF2BP3	IGF2BP2
chr1	52020775	52020815	ENST00000371626	TXNDC12	-	protein_coding	3'UTR	7	13	0.0113517	0.846311	0.873721	0.554544	0.62256	0.70982	0.0287029	0.0243271	0.322082	0.311245	0.353148	0.414365	20	41	IGF2BP1;IGF2BP3;AKAP1	IGF2BP2
chr1	52020817	52023550	ENST00000371626	TXNDC12	-	protein_coding	CDS;3'UTR	6;7	12	0.0149047	0.361136	0.686105	0.360952	0.671903	0.47952	0.0275974	0.0262812	0.472972	0.344709	0.354711	0.865824	20	256	IGF2BP1;IGF2BP3;AKAP1;SND1	IGF2BP2;LIN28B;SND1
chr1	52023553	52024527	ENST00000371626	TXNDC12	-	protein_coding	CDS	5;6	11	0.0138659	0.0101271	0.0771755	0.682547	0.67184	0.561091	0.0306204	0.0250982	0.0124775	0.273574	0.357703	0.225996	20	40	SND1;AQR;GRWD1;SND1	SND1;SND1;SND1;SF3B4
chr1	52024528	52024567	ENST00000371626	TXNDC12	-	protein_coding	CDS	5	10	0.0150633	0.110343	0.389889	0.525044	0.403324	0.467873	0.0376681	0.0290406	0.146723	0.222046	0.249085	0.275269	20	40	AQR;GRWD1;SND1	SND1;SF3B4
chr1	52024568	52027307	ENST00000371626	TXNDC12	-	protein_coding	CDS	4;5	9	0.0154276	0.000280856	0.00495164	0.755033	0.644163	0.545621	0.0319661	0.0220512	0.0358797	0.311699	0.319673	0.780752	20	45	AQR	SND1;SF3B4;SND1
chr1	52027308	52027340	ENST00000371626	TXNDC12	-	protein_coding	CDS	4	8	0.0134006	0.0152636	0.10415	0.584876	0.719077	0.590147	0.0363061	0.0322802	0.473017	0.279722	0.335725	0.142156	20	33		SND1;SND1
chr1	52027342	52028611	ENST00000371626	TXNDC12	-	protein_coding	CDS	3;4	7	0.0132492	0.000379236	0.00628963	0.731227	0.896174	0.605258	0.0254427	0.0163956	0.00134727	0.34676	0.43758	0.0208571	20	41		SND1
chr1	52028617	52041556	ENST00000371626	TXNDC12	-	protein_coding	CDS	2;3	6	0.0146775	0.00241344	0.0262132	0.697049	0.895319	0.556738	0.032763	0.0238337	0.00835138	0.228041	0.415237	0.000392398	20	34	CSTF2	RBM15;RBM15;RBM15;SND1
chr1	52041561	52055014	ENST00000371626	TXNDC12	-	protein_coding	CDS	1;2	5	0.0169163	1.01333e-05	0.000352275	0.62568	0.718291	0.0901748	0.0313123	0.0178093	0.00157348	0.227668	0.386447	0.0385739	20	52	GRWD1;GRWD1	SND1;DDX3X
chr1	52055015	52055060	ENST00000371626	TXNDC12	-	protein_coding	CDS	1	4	0.0200601	0.0161511	0.108492	0.647569	0.600548	0.590838	0.0454653	0.0320825	0.0920283	0.280093	0.288597	0.849776	20	46	GRWD1;DDX3X	DDX3X
chr1	52055067	52055104	ENST00000371626	TXNDC12	-	protein_coding	5'UTR;CDS	1	3	0.0131601	0.0658883	0.284168	0.582216	0.777932	0.637429	0.0352466	0.0250356	0.0146051	0.228243	0.314382	0.0121141	20	38	DDX3X;RPS3;DDX3X	DDX3X;IGF2BP2
chr1	52055105	52055137	ENST00000371626	TXNDC12	-	protein_coding	5'UTR	1	2	0.00922937	0.637531	0.794057	0.607215	0.723399	0.715854	0.0240337	0.0168162	0.00367002	0.270149	0.371703	0.0653195	20	33	RPS3;DDX3X	DDX3X;IGF2BP2
chr1	52055138	52055185	ENST00000371626	TXNDC12	-	protein_coding	5'UTR	1	1	0.0086709	0.351966	0.679931	0.516938	0.646093	0.573515	0.0219438	0.0175317	0.0496098	0.297586	0.325508	0.403759	20	48	RPS3;DDX3X	DDX3X;IGF2BP2
chr1	52064828	52064861	ENST00000313334	BTF3L4	+	protein_coding	CDS	3	1	0.0175717	0.187826	0.519203	0.437968	0.478699	0.432785	0.0406231	0.0308188	0.172794	0.250478	0.279834	0.568654	20	34
chr1	52064862	52064891	ENST00000313334	BTF3L4	+	protein_coding	CDS	3	2	0.014719	0.314747	0.654052	0.555965	0.571682	0.665184	0.0376149	0.0314628	0.056256	0.246956	0.365622	0.123734	20	30
chr1	52064895	52064934	ENST00000313334	BTF3L4	+	protein_coding	CDS	3	3	0.0135542	0.677246	0.804157	0.642642	0.584728	0.626222	0.0280911	0.0202015	0.00131626	0.317144	0.458744	0.0456346	20	40		PRPF8
chr1	52064935	52086125	ENST00000313334	BTF3L4	+	protein_coding	CDS	3;4;5	4	0.0163005	0.406547	0.713476	0.117007	0.438657	0.255537	0.0332196	0.026787	0.121003	0.208162	0.324594	0.0208833	20	220	PRPF8	PRPF8;SF3B4;GPKOW
chr1	52086127	52086155	ENST00000313334	BTF3L4	+	protein_coding	CDS	5	5	0.0161213	0.130197	0.428221	0.477027	0.64969	0.444935	0.0377863	0.0299051	0.0485498	0.262613	0.312879	0.335451	20	29	PRPF8	SF3B4;GPKOW
chr1	52086157	52086749	ENST00000313334	BTF3L4	+	protein_coding	CDS	5;6	6	0.013808	0.150504	0.463121	0.479758	0.308972	0.35013	0.0302869	0.0258573	0.0551543	0.232305	0.322225	0.0122918	20	53	PRPF8	SF3B4;GPKOW;PRPF8
chr1	52086751	52086962	ENST00000313334	BTF3L4	+	protein_coding	CDS;3'UTR	6	7	0.0134603	0.512132	0.75813	0.558201	0.505401	0.504933	0.0346545	0.0325032	0.702538	0.277499	0.268791	0.865126	20	212		PUM2;PUM2;TIA1
chr1	52086964	52087059	ENST00000313334	BTF3L4	+	protein_coding	3'UTR	6	8	0.0128824	0.521872	0.761224	0.504923	0.564795	0.451035	0.0423005	0.042125	0.981468	0.207184	0.192479	0.63038	15	96		TIA1
chr1	52352567	52352591	ENST00000284376	CC2D1B	-	protein_coding	3'UTR	25	32	0.0164617	0.208991	0.547271	0.612509	0.548441	0.412461	0.026563	0.0278514	0.577935	0.377336	0.387508	0.908465	15	25
chr1	52352592	52352668	ENST00000284376	CC2D1B	-	protein_coding	3'UTR	25	31	0.0126938	0.914315	0.922328	0.39685	0.382407	0.664859	0.0345006	0.02958	0.0719718	0.301496	0.344071	0.243659	20	77
chr1	52352669	52353147	ENST00000284376	CC2D1B	-	protein_coding	3'UTR	25	30	0.0122133	0.155	0.470293	0.642078	0.61908	0.477912	0.0196274	0.0188442	0.848273	0.452267	0.403115	0.059272	20	479		PUM2
chr1	52353148	52353203	ENST00000284376	CC2D1B	-	protein_coding	3'UTR	25	29	0.0158416	0.607358	0.785959	0.31465	0.26381	0.295611	0.0239583	0.0243333	0.943136	0.397726	0.388563	0.848271	20	56	SF3B4	PUM2
chr1	52353205	52353539	ENST00000284376	CC2D1B	-	protein_coding	CDS;3'UTR	24;25	28	0.0131406	0.868658	0.888064	0.350909	0.593974	0.621683	0.0194263	0.0227743	0.358488	0.459524	0.41589	0.524624	20	41	SF3B4	AQR;AQR
chr1	52353545	52353610	ENST00000284376	CC2D1B	-	protein_coding	CDS	24	27	0.0110492	0.809153	0.853129	0.525243	0.349318	0.557419	0.0218998	0.0213313	0.819567	0.378306	0.359675	0.0176578	20	66	PPIG	SF3B4
chr1	52353614	52354618	ENST00000284376	CC2D1B	-	protein_coding	CDS	23;24	26	0.0132364	0.146049	0.455502	0.587774	0.516668	0.497985	0.0287832	0.0247648	0.269361	0.3194	0.312783	0.887765	20	45	PPIG;PRPF8	SF3B4;PRPF8
chr1	52354620	52354661	ENST00000284376	CC2D1B	-	protein_coding	CDS	23	25	0.0128528	0.588566	0.780924	0.556612	0.339097	0.571153	0.0323687	0.0269293	0.173869	0.272941	0.322671	0.11806	20	42		PRPF8
chr1	52354662	52354842	ENST00000284376	CC2D1B	-	protein_coding	CDS	22;23	24	0.014351	0.181214	0.510001	0.410129	0.696765	0.450234	0.0258324	0.0290257	0.445071	0.349297	0.372034	0.461277	20	40		ZNF622
chr1	52354843	52356243	ENST00000284376	CC2D1B	-	protein_coding	CDS	18;22	23	0.0163398	0.762432	0.832298	0.449996	0.596819	0.484834	0.0253784	0.023565	0.442016	0.412816	0.436173	0.575126	20	340	PRPF8	BUD13
chr1	52356246	52356278	ENST00000284376	CC2D1B	-	protein_coding	CDS	18	22	0.0175348	0.288267	0.632064	0.379731	0.256947	0.225673	0.0257805	0.0212709	0.10762	0.3582	0.414167	0.0167491	20	33
chr1	52356280	52356396	ENST00000284376	CC2D1B	-	protein_coding	CDS	17;18	21	0.0172111	0.260592	0.606685	0.643361	0.404275	0.4095	0.0313373	0.0273222	0.103991	0.371288	0.353144	0.67728	20	36
chr1	52356401	52356436	ENST00000284376	CC2D1B	-	protein_coding	CDS	17	20	0.0123208	0.310151	0.650315	0.362308	0.682463	0.523754	0.0208815	0.0197368	0.615261	0.38337	0.439764	0.198205	20	36
chr1	52356437	52358345	ENST00000284376	CC2D1B	-	protein_coding	CDS	13;16;17	19	0.0216657	0.748715	0.826784	0.173235	0.268104	0.121524	0.0347326	0.0303352	0.0409345	0.292822	0.350801	0.479951	20	438	PPIG;PRPF8	AQR;PRPF8;AQR;PRPF8;AQR;UCHL5;DDX24;DDX24;BUD13
chr1	52358347	52358383	ENST00000284376	CC2D1B	-	protein_coding	CDS	13	18	0.0137104	0.34213	0.673717	0.71968	0.659919	0.625049	0.0282399	0.025522	0.241643	0.392889	0.412237	0.448776	20	37
chr1	52358385	52359472	ENST00000284376	CC2D1B	-	protein_coding	CDS	9;10;13	17	0.0143171	0.472268	0.743213	0.712565	0.505706	0.644713	0.0291943	0.022675	0.103171	0.364808	0.447726	0.0717789	20	403	PPIG;PPIG;PPIG	EFTUD2;DDX24;EFTUD2
chr1	52359473	52359515	ENST00000284376	CC2D1B	-	protein_coding	CDS	9	16	0.0137167	0.0528487	0.246297	0.686083	0.785799	0.667896	0.0287814	0.0245242	0.208969	0.356048	0.452	0.10497	20	43	PPIG;PPIG	ZNF622
chr1	52359519	52360171	ENST00000284376	CC2D1B	-	protein_coding	CDS	7;8;9	15	0.0150513	0.132607	0.432581	0.36064	0.638901	0.387536	0.021556	0.0184053	0.292021	0.353633	0.46907	0.122907	20	293	PPIG	UCHL5
chr1	52360172	52360211	ENST00000284376	CC2D1B	-	protein_coding	CDS	7	14	0.0184347	0.300507	0.642511	0.56647	0.713962	0.631459	0.0346913	0.0339897	0.930765	0.381092	0.418341	0.308204	20	40		UCHL5
chr1	52360213	52360442	ENST00000284376	CC2D1B	-	protein_coding	CDS	6;7	13	0.016578	0.212491	0.551859	0.486843	0.660885	0.500141	0.0207243	0.019531	0.484996	0.43693	0.631743	0.0137094	20	40
chr1	52360444	52360475	ENST00000284376	CC2D1B	-	protein_coding	CDS	6	12	0.0153453	0.72925	0.819889	0.619355	0.470343	0.584214	0.0248587	0.0264713	0.50561	0.422356	0.413731	0.894152	20	32		ZNF622
chr1	52360476	52361074	ENST00000284376	CC2D1B	-	protein_coding	CDS	5;6	11	0.0125966	0.490232	0.75025	0.424852	0.918465	0.716967	0.0213536	0.023124	0.531277	0.475808	0.555033	0.00985912	20	175	PPIG;SRSF1	ZNF622;DDX24;UCHL5;SRSF1
chr1	52361077	52361128	ENST00000284376	CC2D1B	-	protein_coding	CDS	5	10	0.015786	0.00398925	0.0383427	0.720537	0.779475	0.523037	0.0320526	0.0241494	0.05976	0.361949	0.45142	0.022001	20	52	SRSF1;PPIG	UCHL5;SRSF1;DDX24
chr1	52361131	52361559	ENST00000284376	CC2D1B	-	protein_coding	CDS	4;5	9	0.0139609	0.0427225	0.213528	0.409862	0.392214	0.327225	0.0346174	0.0323606	0.688777	0.23394	0.239724	0.899865	20	49	SRSF1;PPIG;PPIG	UCHL5;AQR;DDX24
chr1	52361565	52361606	ENST00000284376	CC2D1B	-	protein_coding	CDS	4	8	0.0115124	0.567795	0.774285	0.528972	0.69835	0.627147	0.0287711	0.027595	0.541095	0.271532	0.305817	0.440765	20	42
chr1	52361607	52362620	ENST00000284376	CC2D1B	-	protein_coding	CDS	3;4	7	0.0125663	0.0131244	0.0933106	0.657366	0.82421	0.532063	0.0208538	0.018168	0.329114	0.428395	0.439175	0.887777	20	29	GRWD1;PPIG	AQR
chr1	52362622	52362649	ENST00000284376	CC2D1B	-	protein_coding	CDS	3	6	0.0198141	0.7109	0.81351	0.314734	0.140454	0.206332	0.0403008	0.0333792	0.347626	0.258911	0.304631	0.542757	20	28	GRWD1;PPIG	AQR;UCHL5;ZNF622
chr1	52362650	52362697	ENST00000284376	CC2D1B	-	protein_coding	CDS	3	5	0.016497	0.601539	0.784555	0.416217	0.269054	0.513904	0.0342657	0.0290727	0.244923	0.270262	0.370189	0.125829	20	48	GRWD1;PPIG	UCHL5;ZNF622
chr1	52362701	52364557	ENST00000284376	CC2D1B	-	protein_coding	CDS	2;3	4	0.0120121	0.704459	0.81162	0.619763	0.507801	0.651837	0.0302859	0.0247298	0.131509	0.367422	0.360413	0.912075	20	52	GRWD1;PPIG	UCHL5;ZNF622
chr1	52364558	52364596	ENST00000284376	CC2D1B	-	protein_coding	CDS	2	3	0.0125006	0.181467	0.51034	0.383293	0.736852	0.501089	0.0242236	0.0206753	0.355524	0.354552	0.392292	0.530418	20	39	PPIG	BUD13
chr1	52364599	52366070	ENST00000284376	CC2D1B	-	protein_coding	5'UTR;CDS	1;2	2	0.0124204	0.258547	0.604676	0.255492	0.508273	0.468487	0.0298721	0.0231471	0.0116011	0.242505	0.342993	0.0815966	20	38	PPIG	BUD13
chr1	52366072	52366121	ENST00000284376	CC2D1B	-	protein_coding	5'UTR	1	1	0.015487	0.0937403	0.354084	0.334991	0.546848	0.292072	0.0284873	0.0252274	0.260131	0.316851	0.312827	0.960322	20	50	NCBP2
chr1	52405683	52405739	ENST00000257181	PRPF38A	+	protein_coding	CDS	2	1	0.0150768	0.741716	0.824444	0.1429	0.346815	0.377702	0.0323884	0.0296404	0.501773	0.276725	0.284306	0.74413	20	57		SF3B4
chr1	52405740	52405770	ENST00000257181	PRPF38A	+	protein_coding	CDS	2	2	0.0132604	0.0414434	0.209089	0.601696	0.675482	0.619879	0.0315033	0.0251929	0.136685	0.294174	0.323022	0.668417	20	31
chr1	52405771	52411189	ENST00000257181	PRPF38A	+	protein_coding	CDS	2;4	3	0.0149594	0.332827	0.667221	0.189353	0.540022	0.241623	0.0265889	0.0207887	0.285031	0.257198	0.297689	0.287445	20	266		YBX3;U2AF1;AQR;LIN28B
chr1	52411190	52412536	ENST00000257181	PRPF38A	+	protein_coding	CDS	4;5	4	0.0139322	0.385811	0.701338	0.603402	0.405601	0.547323	0.0341966	0.0254096	0.0528024	0.20316	0.304809	0.0601989	20	34		LIN28B;SF3B4
chr1	52412539	52412581	ENST00000257181	PRPF38A	+	protein_coding	CDS	5	5	0.0102129	0.519181	0.760217	0.624589	0.831858	0.796885	0.0315564	0.0269997	0.220695	0.277753	0.379931	0.00777034	20	43	BCLAF1	UCHL5;ZNF622
chr1	52412584	52413884	ENST00000257181	PRPF38A	+	protein_coding	CDS	5;6	6	0.0102746	0.505062	0.755711	0.54966	0.721058	0.67617	0.0364929	0.0322814	0.366674	0.202025	0.25184	0.110937	20	47	BCLAF1;BCLAF1;GRWD1	UCHL5;ZNF622;DDX24;ZNF622
chr1	52413885	52413917	ENST00000257181	PRPF38A	+	protein_coding	CDS	6	7	0.0164024	3.75122e-07	2.61587e-05	0.661814	0.762466	0.195501	0.0357832	0.0288524	0.00901568	0.237	0.276093	0.294199	20	33	BCLAF1;GRWD1	DDX24;ZNF622
chr1	52413919	52413950	ENST00000257181	PRPF38A	+	protein_coding	CDS	6	8	0.0139993	0.0326193	0.177622	0.514516	0.72413	0.450531	0.0288618	0.0211495	0.00961141	0.242416	0.367533	0.0579403	20	32	BCLAF1;GRWD1	ZNF622;SRSF1
chr1	52413951	52413987	ENST00000257181	PRPF38A	+	protein_coding	CDS	6	9	0.0141489	0.180957	0.509586	0.611972	0.639313	0.579758	0.0325451	0.0293497	0.322551	0.31615	0.355603	0.217224	20	37		ZNF622;SRSF1
chr1	52413989	52414764	ENST00000257181	PRPF38A	+	protein_coding	CDS	6;7;8	10	0.0123539	0.358869	0.68459	0.673644	0.902314	0.751069	0.029092	0.0258654	0.18247	0.326134	0.439948	0.0143369	20	33	PPIG	ZNF622;SRSF1;ZNF622;UCHL5;UCHL5
chr1	52414765	52414796	ENST00000257181	PRPF38A	+	protein_coding	CDS	8	11	0.0165243	0.092188	0.350465	0.42955	0.893388	0.455193	0.030148	0.0230086	0.0158387	0.263532	0.470685	0.00132823	20	32	PPIG	UCHL5
chr1	52414799	52414829	ENST00000257181	PRPF38A	+	protein_coding	CDS	8	12	0.0162369	0.00202539	0.0229189	0.491038	0.637418	0.302724	0.0344448	0.0251657	0.00169233	0.221982	0.31724	0.151216	20	31	PPIG
chr1	52414832	52415341	ENST00000257181	PRPF38A	+	protein_coding	CDS	8;9	13	0.0174157	0.0274268	0.157731	0.584862	0.478646	0.411667	0.0368538	0.0279347	0.0130229	0.277061	0.307871	0.66691	20	32	PPIG;GRWD1	AQR
chr1	52415343	52415371	ENST00000257181	PRPF38A	+	protein_coding	CDS	9	14	0.0150023	0.0393806	0.20209	0.481153	0.335623	0.196284	0.0331154	0.0259528	0.0261615	0.220354	0.289046	0.235205	20	29	GRWD1
chr1	52415372	52416663	ENST00000257181	PRPF38A	+	protein_coding	CDS	9;10	15	0.0109869	0.741928	0.824501	0.50492	0.684033	0.709473	0.0315401	0.0295767	0.527546	0.313051	0.315436	0.940285	20	31	GRWD1;PPIG	SRSF1;GRWD1
chr1	52416664	52416712	ENST00000257181	PRPF38A	+	protein_coding	CDS;3'UTR	10	16	0.0112968	0.236462	0.580681	0.708043	0.612982	0.59508	0.0287808	0.0291117	0.897368	0.28682	0.29872	0.752537	20	49	PPIG	SRSF1;GRWD1;GRWD1;XRCC6;ZNF622
chr1	52416713	52416759	ENST00000257181	PRPF38A	+	protein_coding	3'UTR	10	17	0.0141629	0.00511947	0.0464438	0.54081	0.713525	0.352431	0.0238629	0.0280444	0.17426	0.378195	0.325582	0.143223	20	47	PPIG	GRWD1;XRCC6;ZNF622
chr1	52416760	52416912	ENST00000257181	PRPF38A	+	protein_coding	3'UTR	10	18	0.0132248	0.484344	0.748049	0.365249	0.54429	0.452858	0.0235417	0.0250604	0.340481	0.360303	0.338049	0.544918	20	153	SUB1;LARP4
chr1	52416915	52416961	ENST00000257181	PRPF38A	+	protein_coding	3'UTR	10	19	0.0169289	0.384476	0.700594	0.729846	0.648906	0.702118	0.0367841	0.0404905	0.35613	0.363495	0.329277	0.469388	20	47
chr1	52416962	52417003	ENST00000257181	PRPF38A	+	protein_coding	3'UTR	10	20	0.0160424	0.116641	0.402271	0.575826	0.426061	0.368552	0.023715	0.0214663	0.544536	0.464612	0.431451	0.650689	21	42
chr1	52436896	52436940	ENST00000257177	TUT4	-	protein_coding	CDS	26	11	0.0137761	0.967394	0.968563	0.347965	0.406453	0.500936	0.0331028	0.0291145	0.372838	0.256091	0.278146	0.720612	24	45	BCLAF1;BCLAF1	TRA2A
chr1	52436942	52438227	ENST00000257177	TUT4	-	protein_coding	CDS	25;26	10	0.0170669	0.299802	0.641898	0.318878	0.300297	0.239993	0.0360327	0.0346743	0.791746	0.257138	0.224124	0.438614	20	45	BCLAF1;BCLAF1	TRA2A
chr1	52438228	52481840	ENST00000257177	TUT4	-	protein_coding	CDS	10;11;25	9	0.0116605	0.635969	0.793716	0.434992	0.562459	0.518247	0.0237355	0.0241837	0.886267	0.341011	0.383452	0.278219	20	2332	BCLAF1;U2AF2;BCLAF1;BCLAF1;PPIG;PPIG;BCLAF1;BCLAF1;PPIG;BCLAF1;PPIG;BCLAF1;BCLAF1;BCLAF1;BCLAF1;BCLAF1;BCLAF1;BCLAF1;U2AF2;BCLAF1;PRPF8;BCLAF1;BCLAF1;BCLAF1;BCLAF1;BCLAF1;BCLAF1;FXR2;BCLAF1;EIF3H;ZNF800;BCLAF1;BCLAF1;BCLAF1;GRWD1;BCLAF1;FXR2;BCLAF1	DDX24;BUD13;UCHL5;ZNF622;DDX24;DDX24;UCHL5;SRSF1;ZNF622;U2AF2;ZNF622;KHSRP;ZNF622;ZNF622;RBM15;MTPAP;UCHL5;ZNF622;ZNF622;ZNF622
chr1	52481842	52488919	ENST00000257177	TUT4	-	protein_coding	CDS	9;10	8	0.017684	0.332931	0.667285	0.294912	0.429754	0.403454	0.0324529	0.0266019	0.0988041	0.25081	0.389072	0.0437933	20	93	BCLAF1;EIF3H;BCLAF1
chr1	52488921	52488963	ENST00000257177	TUT4	-	protein_coding	CDS	9	7	0.0182365	0.300277	0.642318	0.255758	0.457187	0.316012	0.0315766	0.0325706	0.832852	0.286027	0.339141	0.0943849	20	43	EIF3H;BCLAF1;BCLAF1
chr1	52488968	52489006	ENST00000257177	TUT4	-	protein_coding	CDS	9	6	0.0182292	0.0635883	0.277655	0.467487	0.38701	0.365678	0.0350317	0.0278409	0.0528371	0.337654	0.325756	0.743968	20	39	EIF3H;BCLAF1
chr1	52489007	52490791	ENST00000257177	TUT4	-	protein_coding	CDS	8;9	5	0.0170572	0.762985	0.832544	0.570871	0.561496	0.508288	0.0281976	0.0292322	0.818713	0.303677	0.391982	0.0721397	20	89	EIF3H;BCLAF1;BCLAF1;PPIG
chr1	52490795	52515988	ENST00000257177	TUT4	-	protein_coding	CDS	3;7;8	4	0.015376	0.621992	0.790136	0.591796	0.634748	0.560875	0.0295524	0.0267742	0.171821	0.352834	0.43935	0.0657678	20	541	BCLAF1;BCLAF1;BCLAF1;BCLAF1;BCLAF1;BCLAF1;ZNF800;BCLAF1;BCLAF1;BCLAF1;HLTF;BCLAF1;GRWD1;BCLAF1	SF3B4;AQR;UCHL5
chr1	52515989	52516023	ENST00000257177	TUT4	-	protein_coding	CDS	3	3	0.0157231	0.449925	0.734325	0.305067	0.348454	0.191191	0.0307362	0.0255602	0.255707	0.280383	0.316606	0.439392	20	35	GRWD1;BCLAF1
chr1	52516024	52525564	ENST00000257177	TUT4	-	protein_coding	CDS	2;3	2	0.0183238	0.851567	0.87707	0.161197	0.137575	0.0516197	0.0293366	0.0355948	0.159672	0.27823	0.236985	0.343268	20	33	GRWD1;BCLAF1;BCLAF1
chr1	52525568	52525620	ENST00000257177	TUT4	-	protein_coding	CDS	2	1	0.0151269	0.360985	0.686038	0.490351	0.413936	0.425574	0.0347588	0.0286816	0.268038	0.243447	0.352692	0.0741626	20	53	BCLAF1;HLTF;BCLAF1	PUM2
chr1	52686433	52686513	ENST00000371538	COA7	-	protein_coding	3'UTR	3	8	0.00647427	0.71024	0.813319	0.873677	0.901711	0.930512	0.0158316	0.0166482	0.597014	0.645523	0.684123	0.189968	27	81
chr1	52686515	52686560	ENST00000371538	COA7	-	protein_coding	3'UTR	3	7	0.0110067	0.728703	0.819718	0.775063	0.76646	0.707858	0.0192345	0.0177499	0.540231	0.569465	0.558212	0.781069	20	46
chr1	52686563	52686612	ENST00000371538	COA7	-	protein_coding	3'UTR	3	6	0.00996513	0.662646	0.800163	0.619394	0.556391	0.576458	0.0170424	0.0164109	0.688594	0.489331	0.548372	0.0801428	20	50
chr1	52686615	52692741	ENST00000371538	COA7	-	protein_coding	CDS;3'UTR	2;3	5	0.0153684	0.489535	0.749922	0.443866	0.575819	0.404309	0.0315579	0.0281067	0.0752062	0.31245	0.32618	0.762579	20	1569	UPF1	PUM2;AQR;GRWD1
chr1	52692743	52692779	ENST00000371538	COA7	-	protein_coding	CDS	2	4	0.0156953	0.301687	0.643406	0.234065	0.456505	0.327092	0.0286586	0.0247304	0.391007	0.274647	0.315142	0.350608	20	37		GRWD1
chr1	52692780	52692828	ENST00000371538	COA7	-	protein_coding	CDS	2	3	0.0146093	0.615222	0.788311	0.282882	0.0909977	0.276602	0.0369599	0.0337148	0.200618	0.209444	0.250839	0.503791	20	49		GRWD1
chr1	52692829	52698232	ENST00000371538	COA7	-	protein_coding	CDS	1;2	2	0.0172909	0.128822	0.425539	0.559459	-0.0188258	0.0571634	0.0357995	0.0297535	0.0126869	0.231175	0.245168	0.668188	20	51		GRWD1;AQR;DDX3X
chr1	52698233	52698269	ENST00000371538	COA7	-	protein_coding	CDS	1	1	0.0199481	0.183671	0.51339	0.308478	0.466989	0.281191	0.0382761	0.0367662	0.507395	0.25164	0.294021	0.454692	20	37		DDX3X
chr1	53014979	53015030	ENST00000371514	SCP2	+	protein_coding	CDS	12	1	0.0151142	0.0223857	0.136973	0.58013	0.594966	0.399019	0.0359579	0.0354877	0.797967	0.22938	0.29502	0.237972	20	52
chr1	53015031	53027992	ENST00000371514	SCP2	+	protein_coding	CDS	12;13	2	0.0116964	0.184042	0.513904	0.645397	0.343625	0.410195	0.0297962	0.0246243	0.0621344	0.248022	0.244496	0.891823	20	37
chr1	53027993	53028032	ENST00000371514	SCP2	+	protein_coding	CDS	13	3	0.0147709	0.0182536	0.118491	0.514563	0.700585	0.382059	0.0345979	0.0266548	0.00360472	0.188662	0.329257	0.0138198	20	40		ZNF622;GRWD1
chr1	53028033	53038924	ENST00000371514	SCP2	+	protein_coding	CDS	13;14	4	0.0170983	0.000118163	0.00248835	0.821902	0.532525	0.222671	0.0392437	0.0333403	0.117237	0.257052	0.231258	0.64421	20	47	BCLAF1	ZNF622;GRWD1;BUD13;GRWD1;AGGF1
chr1	53038925	53038972	ENST00000371514	SCP2	+	protein_coding	CDS	14	5	0.0176396	3.61537e-05	0.000966264	0.821279	0.678417	0.228158	0.0358888	0.027854	0.0329297	0.240009	0.332923	0.0173763	20	48	BCLAF1;GRWD1	BUD13;GRWD1;AGGF1;RPS3;BUD13
chr1	53038976	53039023	ENST00000371514	SCP2	+	protein_coding	CDS	14	6	0.0157013	0.0311849	0.172324	0.674921	0.684018	0.437091	0.0292175	0.0199203	0.0182723	0.298715	0.466164	0.021394	20	48	BCLAF1;GRWD1	AGGF1;RPS3;BUD13
chr1	53039024	53047871	ENST00000371514	SCP2	+	protein_coding	CDS	14;15	7	0.017845	0.245545	0.590826	0.158842	0.325813	0.366608	0.0373766	0.0270528	0.157023	0.194075	0.334408	0.00160144	20	37	GRWD1	AGGF1;RPS3;BUD13;BUD13
chr1	53047874	53047906	ENST00000371514	SCP2	+	protein_coding	CDS	15	8	0.0137691	0.689873	0.807624	0.501017	0.516564	0.571163	0.0376727	0.0327044	0.0285631	0.248437	0.271683	0.698856	20	33		BUD13
chr1	53047910	53050858	ENST00000371514	SCP2	+	protein_coding	CDS;3'UTR	15;16	9	0.0154643	0.240608	0.585313	0.478051	0.38649	0.437924	0.0241439	0.0284918	0.153473	0.339598	0.31859	0.672048	20	278	SUB1	BUD13
chr1	53050861	53050909	ENST00000371514	SCP2	+	protein_coding	3'UTR	16	10	0.0125798	0.474558	0.743975	0.601827	0.50521	0.55936	0.0329719	0.0325625	0.732466	0.275824	0.286216	0.812259	20	49	SUB1
chr1	53050911	53050949	ENST00000371514	SCP2	+	protein_coding	3'UTR	16	11	0.014571	0.600758	0.784393	0.784067	0.437936	0.592846	0.0369177	0.0336622	0.594739	0.316393	0.292966	0.333406	19	39	SUB1
chr1	53227037	53227083	ENST00000371470	MAGOH	-	protein_coding	CDS;3'UTR	5	6	0.0208855	0.0535163	0.248274	0.564285	0.543562	0.31594	0.0283441	0.0187896	0.00878962	0.502222	0.562992	0.159126	26	47		TIA1;LIN28B;UCHL5
chr1	53227084	53227136	ENST00000371470	MAGOH	-	protein_coding	CDS	5	5	0.0222152	2.74165e-05	0.000777439	0.696161	0.65413	0.328286	0.037404	0.0251281	0.0101139	0.357685	0.37142	0.715371	20	53		TIA1;LIN28B;UCHL5
chr1	53227138	53228903	ENST00000371470	MAGOH	-	protein_coding	CDS	4;5	4	0.0183865	0.000385303	0.00636562	0.647939	0.610864	0.245362	0.0290346	0.0214695	0.0149709	0.309339	0.441362	0.00822953	20	39	BCLAF1	ZNF800;ZNF622;GRWD1
chr1	53228904	53238386	ENST00000371470	MAGOH	-	protein_coding	CDS	1;2;4	3	0.0153763	0.000384166	0.00635017	0.650704	0.726125	0.463786	0.0323671	0.0303702	0.454563	0.328737	0.312938	0.787878	20	247	BCLAF1	ZNF800;ZNF622;GRWD1;ZNF622;ZNF800;ZNF622;PUM1;PUM2;ZNF622;SF3B4;ZNF800;UCHL5;ZNF800;U2AF2;DDX3X
chr1	53238390	53238430	ENST00000371470	MAGOH	-	protein_coding	CDS	1	2	0.0210968	7.2084e-08	7.15797e-06	0.891212	0.78111	0.236431	0.0440775	0.0331055	0.00248442	0.234574	0.283636	0.466478	20	41		DDX3X;LIN28B;LIN28B;LIN28B
chr1	53238432	53238492	ENST00000371470	MAGOH	-	protein_coding	5'UTR;CDS	1	1	0.0142017	0.351613	0.679651	0.409683	0.534133	0.544868	0.0345262	0.0288768	0.176918	0.265446	0.303456	0.625671	20	61		DDX3X;LIN28B;LIN28B;TROVE2
chr1	53280588	53280657	ENST00000306052	LRP8	-	protein_coding	CDS	4	11	0.0136641	0.413231	0.716803	0.521253	0.425974	0.489015	0.0248681	0.0225372	0.0720921	0.378495	0.412958	0.386827	29	70	PRPF8;PPIG	UCHL5
chr1	53280664	53280694	ENST00000306052	LRP8	-	protein_coding	CDS	4	10	0.016545	0.412598	0.716465	0.580609	0.300682	0.462232	0.0324195	0.0297943	0.27699	0.317954	0.36245	0.231034	20	31		UCHL5
chr1	53280696	53289584	ENST00000306052	LRP8	-	protein_coding	CDS	3;4	9	0.0108152	0.64507	0.796259	0.68488	0.641674	0.662065	0.0236972	0.0202756	0.510997	0.440024	0.530669	0.140672	20	38	GRWD1	ZNF622
chr1	53289587	53289635	ENST00000306052	LRP8	-	protein_coding	CDS	3	8	0.0161588	0.285494	0.629631	0.720772	0.461695	0.584347	0.0344434	0.0299878	0.146677	0.297153	0.381047	0.104294	20	49	GRWD1	ZNF622;UCHL5
chr1	53289636	53326895	ENST00000306052	LRP8	-	protein_coding	CDS	2;3	7	0.0138454	0.850802	0.87651	0.445553	0.473345	0.57484	0.0261779	0.0238297	0.488108	0.369274	0.431251	0.331004	20	77	GRWD1;PRPF8;GRWD1	UCHL5;EIF4G2;EIF4G2;TARDBP
chr1	53326896	53326939	ENST00000306052	LRP8	-	protein_coding	CDS	2	6	0.0116031	0.512192	0.75816	0.693598	0.602405	0.70425	0.0256112	0.0272768	0.319	0.410633	0.407047	0.935264	20	44	PRPF8;GRWD1
chr1	53326940	53326973	ENST00000306052	LRP8	-	protein_coding	CDS	2	5	0.0131394	0.333437	0.667687	0.521713	0.694646	0.627335	0.0301609	0.0296276	0.83717	0.340234	0.314283	0.402907	20	34	GRWD1
chr1	53326974	53327809	ENST00000306052	LRP8	-	protein_coding	CDS	1;2	4	0.0140381	0.488739	0.749637	0.554615	0.362379	0.553754	0.0231264	0.0228683	0.89639	0.432894	0.437803	0.905859	20	40	DDX3X
chr1	53327812	53327855	ENST00000306052	LRP8	-	protein_coding	CDS	1	3	0.0107127	0.317953	0.656387	0.279539	0.546911	0.480125	0.0148529	0.0133484	0.506396	0.480156	0.497079	0.779203	20	44	DDX3X
chr1	53327858	53327902	ENST00000306052	LRP8	-	protein_coding	CDS	1	2	0.00827914	0.701187	0.810724	0.496244	0.305539	0.49164	0.0117787	0.00921282	0.0380793	0.433925	0.507152	0.556235	20	45	DDX3X
chr1	53327903	53327939	ENST00000306052	LRP8	-	protein_coding	5'UTR;CDS	1	1	0.0104865	0.354657	0.681694	0.755788	0.509611	0.574626	0.0136886	0.0138659	0.957887	0.539507	0.525849	0.84788	20	37
chr1	53951989	53952019	ENST00000371370	LRRC42	+	protein_coding	5'UTR;CDS	3	1	0.018413	0.0689278	0.292447	-0.00507845	0.35781	0.00794362	0.0374953	0.0287919	0.0261325	0.236877	0.290701	0.308399	20	31
chr1	53952020	53952047	ENST00000371370	LRRC42	+	protein_coding	CDS	3	2	0.0156553	0.363533	0.687576	0.233184	0.251458	0.350052	0.0308816	0.0238521	0.0240581	0.271167	0.367673	0.210622	20	28
chr1	53952049	53952084	ENST00000371370	LRRC42	+	protein_coding	CDS	3	3	0.0177897	0.00553338	0.0492056	0.45121	0.481935	0.293171	0.0398858	0.0359336	0.404031	0.221397	0.273401	0.127393	20	36
chr1	53952088	53952131	ENST00000371370	LRRC42	+	protein_coding	CDS	3	4	0.0142515	0.210051	0.548678	0.329183	0.594459	0.406993	0.0277806	0.0216053	0.108062	0.27211	0.392309	0.101309	20	44
chr1	53952132	53952423	ENST00000371370	LRRC42	+	protein_coding	CDS	3	5	0.0152729	0.00256705	0.0274987	0.472522	0.63813	0.248322	0.0251609	0.0215908	0.35462	0.34138	0.355039	0.761408	20	292		YBX3;RBM15;YBX3;YBX3
chr1	53952424	53958153	ENST00000371370	LRRC42	+	protein_coding	CDS	3;4	6	0.0159868	0.0251822	0.148544	0.409776	0.439729	0.211429	0.0273737	0.0211261	0.0115727	0.280759	0.394277	0.0090577	20	54
chr1	53958155	53958201	ENST00000371370	LRRC42	+	protein_coding	CDS	4	7	0.0164347	0.00123603	0.0157525	0.699104	0.596764	0.460926	0.0354905	0.0290214	0.0257906	0.24737	0.364653	0.0169189	20	47
chr1	53958202	53958246	ENST00000371370	LRRC42	+	protein_coding	CDS	4	8	0.0160653	0.0988914	0.365465	0.572561	0.650195	0.635133	0.0282642	0.0166916	0.00155401	0.331531	0.461604	0.0275983	20	45
chr1	53958249	53958279	ENST00000371370	LRRC42	+	protein_coding	CDS	4	9	0.0157198	0.175443	0.501482	0.338551	0.762918	0.428631	0.0335189	0.0259992	0.0945981	0.260684	0.335341	0.171472	20	31
chr1	53960359	53960397	ENST00000371370	LRRC42	+	protein_coding	CDS	5	10	0.0129164	0.0253862	0.149289	0.50124	0.277938	0.225606	0.0282492	0.0241974	0.188543	0.243828	0.285026	0.174241	20	39
chr1	53960405	53960440	ENST00000371370	LRRC42	+	protein_coding	CDS	5	11	0.0158946	0.381259	0.698646	0.341644	0.284454	0.406322	0.0354097	0.0265319	0.00548914	0.233575	0.334903	0.101734	20	36
chr1	53960443	53966298	ENST00000371370	LRRC42	+	protein_coding	CDS	5;7;8	12	0.0171876	0.514578	0.758783	0.564554	0.61197	0.581422	0.0392545	0.0315674	0.0303728	0.299994	0.366069	0.169166	20	238
chr1	53966302	53966348	ENST00000371370	LRRC42	+	protein_coding	CDS	8	13	0.0121332	0.234435	0.578194	0.875915	0.58572	0.639668	0.0278291	0.0207805	0.0647271	0.334854	0.394828	0.229798	20	47
chr1	53966349	53967671	ENST00000371370	LRRC42	+	protein_coding	CDS	8;9	14	0.013937	0.239834	0.584459	0.615274	0.723519	0.661114	0.0297017	0.0217248	0.0822272	0.324742	0.450824	0.0356649	20	39
chr1	53967673	53967706	ENST00000371370	LRRC42	+	protein_coding	CDS	9	15	0.0146696	0.138407	0.442801	0.497641	0.670139	0.465009	0.0320752	0.0221942	0.0122971	0.29631	0.396961	0.0623717	20	34
chr1	53967710	53967737	ENST00000371370	LRRC42	+	protein_coding	CDS	9	16	0.0169263	0.449921	0.734325	0.445754	0.619709	0.535703	0.0366766	0.0301426	0.0645841	0.275815	0.340338	0.112084	20	28
chr1	53967738	53967767	ENST00000371370	LRRC42	+	protein_coding	CDS	9	17	0.0147556	0.275787	0.620992	0.0440835	0.626674	0.260395	0.0312163	0.0244723	0.0959768	0.255675	0.345274	0.00876143	20	30		YBX3;YBX3
chr1	53967771	53967805	ENST00000371370	LRRC42	+	protein_coding	CDS	9	18	0.0176645	0.0567414	0.258183	0.21032	0.477153	0.224962	0.0363238	0.0333195	0.49662	0.240859	0.278986	0.156048	20	35		YBX3
chr1	53967807	53967836	ENST00000371370	LRRC42	+	protein_coding	CDS	9	19	0.0137362	0.0714151	0.2991	0.3768	0.550249	0.378696	0.0343446	0.0302438	0.22626	0.252517	0.243235	0.829754	20	30
chr1	53967842	53967873	ENST00000371370	LRRC42	+	protein_coding	CDS	9	20	0.0139524	0.0308583	0.171095	0.547225	0.565413	0.421821	0.035977	0.033238	0.146724	0.216888	0.264931	0.381188	20	32
chr1	53967874	53967912	ENST00000371370	LRRC42	+	protein_coding	CDS	9	21	0.0112224	0.0851066	0.333463	0.462842	0.638123	0.470344	0.0277045	0.0235625	0.0800465	0.257718	0.273489	0.623604	20	39
chr1	53967914	53967958	ENST00000371370	LRRC42	+	protein_coding	CDS;3'UTR	9	22	0.0123198	0.555062	0.770998	0.471934	0.479143	0.552806	0.03412	0.0314175	0.453941	0.24967	0.248437	0.966332	20	45
chr1	53967959	53968002	ENST00000371370	LRRC42	+	protein_coding	3'UTR	9	23	0.00854109	0.744574	0.825511	0.670123	0.725376	0.705818	0.0209386	0.0207041	0.911704	0.378278	0.340137	0.0870386	20	44
chr1	53968005	53968064	ENST00000371370	LRRC42	+	protein_coding	3'UTR	9	24	0.012626	0.290295	0.633844	0.503733	0.419168	0.385068	0.0320583	0.0296828	0.545955	0.249204	0.199606	0.332734	25	60
chr1	54031851	54031872	ENST00000234831	TMEM59	-	protein_coding	3'UTR	8	29	0.0119824	0.310671	0.650699	0.794532	0.583747	0.667661	0.0313473	0.0267129	0.313371	0.334718	0.337636	0.932949	10	22	UPF1;TIA1;TIAL1;DDX55;TIAL1;TIA1	IGF2BP1;TIA1;TIA1
chr1	54031874	54031945	ENST00000234831	TMEM59	-	protein_coding	3'UTR	8	28	0.00910193	0.539973	0.766581	0.786302	0.750817	0.817869	0.0347807	0.0305912	0.354271	0.280001	0.258176	0.706034	20	72	UPF1;DDX55;TIAL1;TIA1	IGF2BP1;TIA1
chr1	54031950	54032016	ENST00000234831	TMEM59	-	protein_coding	3'UTR	8	27	0.00817082	0.401443	0.710553	0.81858	0.712602	0.770416	0.0279593	0.0243656	0.288103	0.320735	0.335701	0.740901	20	67
chr1	54032021	54032050	ENST00000234831	TMEM59	-	protein_coding	3'UTR	8	26	0.0065145	0.785922	0.842123	0.84611	0.729677	0.79143	0.0142775	0.0140865	0.888901	0.440467	0.452467	0.785552	20	30		IGF2BP1;PABPC4
chr1	54032051	54032093	ENST00000234831	TMEM59	-	protein_coding	3'UTR	8	25	0.0105174	0.431781	0.725831	0.661473	0.532704	0.589371	0.0262236	0.025835	0.822016	0.29331	0.277001	0.686829	20	43		IGF2BP1;PABPC4
chr1	54032095	54032123	ENST00000234831	TMEM59	-	protein_coding	3'UTR	8	24	0.01258	0.392791	0.705234	0.388395	0.480585	0.42778	0.0306886	0.0245242	0.204455	0.225499	0.293185	0.290677	20	29		IGF2BP1;PABPC4
chr1	54032128	54032166	ENST00000234831	TMEM59	-	protein_coding	CDS;3'UTR	8	23	0.0139744	0.131456	0.430447	0.495031	0.557238	0.484988	0.0296271	0.0289296	0.886398	0.306088	0.314463	0.895703	20	39	SND1	IGF2BP1;PABPC4;YBX3
chr1	54032170	54032201	ENST00000234831	TMEM59	-	protein_coding	CDS	8	22	0.0162254	0.511001	0.757625	0.289531	0.438091	0.366265	0.0370496	0.0302172	0.105037	0.258667	0.319094	0.279011	20	32	SND1	YBX3;SND1
chr1	54032202	54032247	ENST00000234831	TMEM59	-	protein_coding	CDS	8	21	0.014389	0.231633	0.574949	0.325412	0.473026	0.238575	0.0303017	0.0250295	0.273662	0.204489	0.309665	0.00777826	20	46	SND1	SND1
chr1	54032248	54032280	ENST00000234831	TMEM59	-	protein_coding	CDS	8	20	0.0173059	0.00194459	0.0222096	0.740772	0.574703	0.363491	0.0407859	0.0303259	0.00963297	0.268702	0.25419	0.788885	20	33		SND1
chr1	54032285	54036637	ENST00000234831	TMEM59	-	protein_coding	CDS	7;8	19	0.0132556	0.0215424	0.133355	0.572924	0.634493	0.370363	0.0286988	0.0209378	0.00954294	0.204875	0.357588	0.001175	20	49		SND1;SND1
chr1	54036638	54036695	ENST00000234831	TMEM59	-	protein_coding	CDS	7	18	0.0152397	0.188968	0.52085	0.374216	0.325202	0.390619	0.0357068	0.025777	0.095379	0.201973	0.306335	0.0974168	20	58		SND1;SND1
chr1	54036696	54040784	ENST00000234831	TMEM59	-	protein_coding	CDS	6;7	17	0.0109456	0.381998	0.699094	0.581699	0.661539	0.625259	0.0287001	0.02496	0.108979	0.237259	0.361127	0.0183505	20	52		SND1;PRPF8;SND1;LIN28B;SND1
chr1	54040785	54040822	ENST00000234831	TMEM59	-	protein_coding	CDS	6	16	0.0111771	0.756591	0.829907	0.655527	0.485945	0.652155	0.0331882	0.0282886	0.182824	0.228733	0.296688	0.0178026	20	38		PRPF8;LIN28B;SND1
chr1	54040823	54041741	ENST00000234831	TMEM59	-	protein_coding	CDS	5;6	15	0.0131054	0.0204858	0.128728	0.843493	0.529041	0.499094	0.0264548	0.0207351	0.0227087	0.322382	0.331612	0.832835	20	33	SND1	LIN28B;SND1;SND1
chr1	54041743	54041779	ENST00000234831	TMEM59	-	protein_coding	CDS	5	14	0.0178002	0.0121451	0.0881576	0.647753	0.665996	0.525058	0.0333407	0.0230177	0.0244184	0.35692	0.381261	0.597356	20	37	SND1	SND1
chr1	54041780	54043375	ENST00000234831	TMEM59	-	protein_coding	CDS	4;5	13	0.015028	0.0312201	0.172443	0.29934	0.398805	0.20303	0.0303232	0.0253073	0.209693	0.217372	0.336865	0.0190309	20	29	SND1	SND1;SND1;SND1;YBX3
chr1	54043376	54043466	ENST00000234831	TMEM59	-	protein_coding	CDS	4	12	0.0157279	0.186857	0.517891	0.428989	0.519221	0.275735	0.0266759	0.0258586	0.536337	0.325407	0.345054	0.784644	20	91		SND1;YBX3;SND1
chr1	54043469	54043506	ENST00000234831	TMEM59	-	protein_coding	CDS	4	11	0.0182803	3.70853e-05	0.000986416	0.456021	0.380411	0.11343	0.0349692	0.026581	0.252261	0.257274	0.29676	0.270928	20	38		SND1
chr1	54043507	54045703	ENST00000234831	TMEM59	-	protein_coding	CDS	3;4	10	0.0173504	0.0132976	0.0941838	0.366577	0.312171	0.0703171	0.0290979	0.0226904	0.130332	0.315268	0.320455	0.912346	20	31		SND1;SND1
chr1	54045706	54045743	ENST00000234831	TMEM59	-	protein_coding	CDS	3	9	0.0189731	0.255076	0.601235	0.0892142	0.587754	0.26072	0.0314594	0.0195271	0.0292595	0.262551	0.391794	0.00035332	20	38		SND1;SF3B4
chr1	54045747	54045780	ENST00000234831	TMEM59	-	protein_coding	CDS	3	8	0.0184511	0.00209387	0.0235035	0.751326	0.751004	0.589894	0.0306597	0.0199649	0.0117814	0.37135	0.57569	0.00405314	20	34		SND1;SF3B4
chr1	54045781	54047299	ENST00000234831	TMEM59	-	protein_coding	CDS	2;3	7	0.0155696	0.0238863	0.143243	0.667893	0.650408	0.522334	0.029986	0.0269868	0.209619	0.318336	0.386008	0.146521	20	39	G3BP1	SND1;SF3B4;SND1
chr1	54047303	54047359	ENST00000234831	TMEM59	-	protein_coding	CDS	2	6	0.020884	0.000539834	0.00826142	0.396842	0.662923	0.202624	0.0448675	0.0324588	0.216095	0.220687	0.311271	0.0343445	20	57	G3BP1;U2AF2	SND1;U2AF2
chr1	54047365	54053021	ENST00000234831	TMEM59	-	protein_coding	CDS	1;2	5	0.011523	0.0530933	0.247046	0.633716	0.834245	0.646257	0.0319456	0.0249782	0.0925083	0.237828	0.310998	0.052252	20	30	G3BP1;U2AF2;DDX3X;LIN28B	U2AF2;RBM15;DDX3X
chr1	54053022	54053070	ENST00000234831	TMEM59	-	protein_coding	CDS	1	4	0.0125925	0.00696434	0.05839	0.722492	0.74681	0.584537	0.0320076	0.0260956	0.045002	0.267975	0.366172	0.0322703	20	49	DDX3X;LIN28B;RPS3;DDX3X	RBM15;DDX3X;RPS3
chr1	54053072	54053120	ENST00000234831	TMEM59	-	protein_coding	CDS	1	3	0.0085497	0.0011988	0.0153682	0.853419	0.911811	0.782285	0.0274451	0.0243959	0.389514	0.305554	0.308917	0.891396	20	49	LIN28B;RPS3;DDX3X	RPS3;DDX3X
chr1	54053121	54053158	ENST00000234831	TMEM59	-	protein_coding	CDS	1	2	0.0198714	0.000164499	0.00323093	0.870163	0.898983	0.628634	0.0375871	0.0222228	0.00292747	0.314715	0.499141	0.000155648	20	38	RPS3;DDX3X	RPS3;DDX3X
chr1	54053165	54053203	ENST00000234831	TMEM59	-	protein_coding	5'UTR;CDS	1	1	0.0136216	0.39863	0.708996	0.500441	0.608088	0.597056	0.034031	0.0276391	0.0858652	0.224298	0.384352	0.0138248	20	39	RPS3;DDX3X	RPS3;DDX3X
chr1	54200198	54200248	ENST00000605337	MRPL37	+	protein_coding	5'UTR;CDS	1	1	0.0116357	0.00992149	0.0760807	0.57154	0.599987	0.400302	0.0312261	0.0247023	0.0146706	0.191536	0.256718	0.0442903	20	51	RPS3	METAP2
chr1	54200249	54200293	ENST00000605337	MRPL37	+	protein_coding	CDS	1	2	0.00809881	0.383471	0.699887	0.778863	0.927366	0.843557	0.0243176	0.0190987	0.0638953	0.314248	0.40136	0.00801784	20	45	RPS3;DDX3X	METAP2
chr1	54200295	54200351	ENST00000605337	MRPL37	+	protein_coding	CDS	1	3	0.00876222	0.00324825	0.0328356	0.893277	0.857422	0.743748	0.0243788	0.0191291	0.0526827	0.372524	0.400261	0.457723	20	57	RPS3;DDX3X
chr1	54200353	54200392	ENST00000605337	MRPL37	+	protein_coding	CDS	1	4	0.00789839	0.00138081	0.017127	0.879482	0.87009	0.68442	0.0187738	0.0148384	0.0100641	0.375735	0.381098	0.847439	20	40
chr1	54200393	54200431	ENST00000605337	MRPL37	+	protein_coding	CDS	1	5	0.013972	0.000402646	0.00658587	0.860114	0.653686	0.468469	0.0312679	0.0208167	0.000394889	0.22891	0.271624	0.172739	20	39
chr1	54200433	54200474	ENST00000605337	MRPL37	+	protein_coding	CDS	1	6	0.0103625	0.00574403	0.0505761	0.840394	0.904798	0.76997	0.0293517	0.0202765	0.00260778	0.24381	0.342409	0.0209253	20	42
chr1	54200479	54200510	ENST00000605337	MRPL37	+	protein_coding	CDS	1	7	0.00849727	0.0692331	0.293194	0.698929	0.829029	0.716964	0.0341458	0.0289346	0.0327256	0.181457	0.291313	0.0138041	20	32		PUM2
chr1	54200512	54200542	ENST00000605337	MRPL37	+	protein_coding	CDS	1	8	0.0169983	0.0490574	0.234552	0.492921	0.695176	0.464831	0.0385895	0.0293378	0.180519	0.23985	0.31363	0.260214	20	31		PUM2
chr1	54200543	54200577	ENST00000605337	MRPL37	+	protein_coding	CDS	1	9	0.00844279	0.913067	0.92134	0.398594	0.538888	0.749031	0.0289616	0.0258047	0.0209806	0.241105	0.316709	0.0567774	20	35		PUM2;RBM15
chr1	54200579	54205044	ENST00000605337	MRPL37	+	protein_coding	CDS	1;2	10	0.0117526	0.410722	0.71549	0.461122	0.708445	0.512138	0.0259465	0.0224686	0.192815	0.294978	0.341206	0.23401	20	38	PRPF8	PUM2;RBM15;AQR
chr1	54205045	54205076	ENST00000605337	MRPL37	+	protein_coding	CDS	2	11	0.01204	0.88579	0.90023	0.370139	0.556376	0.61491	0.0319288	0.0245372	0.0362528	0.239283	0.299441	0.260337	20	32
chr1	54205080	54205116	ENST00000605337	MRPL37	+	protein_coding	CDS	2	12	0.01402	0.0626556	0.275142	0.536894	0.800076	0.546988	0.0306885	0.0257033	0.0102377	0.308671	0.403677	0.158122	20	37		YBX3
chr1	54205117	54205154	ENST00000605337	MRPL37	+	protein_coding	CDS	2	13	0.00847011	0.633674	0.793091	0.675705	0.685572	0.676496	0.0213548	0.0199271	0.323207	0.335029	0.339948	0.908915	20	38		YBX3;YBX3;YBX3;METAP2;YBX3
chr1	54205155	54205186	ENST00000605337	MRPL37	+	protein_coding	CDS	2	14	0.01112	0.0944962	0.355729	0.628226	0.669629	0.610433	0.0324065	0.0273128	0.166189	0.225693	0.258488	0.208192	20	32		METAP2;YBX3;YBX3;YBX3;YBX3;YBX3
chr1	54205188	54205360	ENST00000605337	MRPL37	+	protein_coding	CDS	2;3	15	0.0110489	0.694255	0.808744	0.426839	0.462386	0.514891	0.0259442	0.0233126	0.377075	0.208247	0.319501	0.0300987	20	80		YBX3;YBX3;YBX3;PUM2;YBX3
chr1	54205361	54205399	ENST00000605337	MRPL37	+	protein_coding	CDS	3	16	0.0118797	0.562564	0.773268	0.683327	0.646868	0.695155	0.0284697	0.0235429	0.0996307	0.325379	0.416292	0.0739171	20	39		PUM2;YBX3;YBX3
chr1	54205400	54209982	ENST00000605337	MRPL37	+	protein_coding	CDS	3;4	17	0.0100587	0.786055	0.84216	0.425497	0.675752	0.656549	0.0251818	0.0219158	0.286647	0.24876	0.326345	0.038722	20	48		YBX3;YBX3;YBX3;YBX3
chr1	54209983	54210013	ENST00000605337	MRPL37	+	protein_coding	CDS	4	18	0.013393	0.100236	0.368512	0.638879	0.607385	0.507934	0.0291457	0.0196593	0.0393487	0.216406	0.356121	0.033681	20	31		YBX3
chr1	54210014	54210048	ENST00000605337	MRPL37	+	protein_coding	CDS	4	19	0.0101439	0.854932	0.879156	0.452085	0.696012	0.712245	0.0329427	0.0309005	0.455834	0.21351	0.283487	0.0745122	20	35
chr1	54210050	54210119	ENST00000605337	MRPL37	+	protein_coding	CDS	4	20	0.0129216	0.0083785	0.0670287	0.74329	0.705043	0.516341	0.0328856	0.0302462	0.592951	0.267679	0.24292	0.651529	20	70	GRWD1	IGF2BP1
chr1	54210120	54212522	ENST00000605337	MRPL37	+	protein_coding	CDS	4;5	21	0.0144592	0.000747559	0.0106375	0.566293	0.652379	0.266833	0.0262988	0.0225255	0.0215308	0.247447	0.408795	0.0531076	20	34	GRWD1;PCBP2	IGF2BP1;PCBP1;IGF2BP1;IGF2BP2
chr1	54212523	54212553	ENST00000605337	MRPL37	+	protein_coding	CDS	5	22	0.0120662	0.00860511	0.068378	0.722919	0.678585	0.548167	0.0270181	0.0229918	0.180753	0.30527	0.370606	0.256108	20	31	PCBP2	PCBP1;IGF2BP1;IGF2BP2;IGF2BP2
chr1	54212554	54212581	ENST00000605337	MRPL37	+	protein_coding	CDS	5	23	0.0121254	0.0513026	0.241542	0.59574	0.515872	0.463545	0.0295484	0.0264388	0.346717	0.277159	0.271128	0.903397	20	28	PCBP2	PCBP1;IGF2BP1;IGF2BP2
chr1	54212582	54212625	ENST00000605337	MRPL37	+	protein_coding	CDS	5	24	0.0133577	0.523647	0.761773	0.106646	0.544046	0.452269	0.0300875	0.024652	0.0689542	0.247425	0.302788	0.257306	20	44		IGF2BP2;IGF2BP2
chr1	54212626	54216149	ENST00000605337	MRPL37	+	protein_coding	CDS	5;6	25	0.0075254	0.729992	0.820123	0.651471	0.750191	0.703975	0.0213741	0.0185231	0.32459	0.307963	0.364353	0.141301	20	42		IGF2BP2;BUD13;IGF2BP2
chr1	54216150	54216203	ENST00000605337	MRPL37	+	protein_coding	CDS	6	26	0.0132842	8.26085e-05	0.00187158	0.658598	0.752343	0.322121	0.0268472	0.0228115	0.186562	0.235815	0.317944	0.106133	20	54		BUD13;IGF2BP2
chr1	54216206	54216239	ENST00000605337	MRPL37	+	protein_coding	CDS	6	27	0.0134736	0.126479	0.42135	0.352711	0.664321	0.439658	0.035822	0.0313167	0.191784	0.199759	0.288518	0.0292583	20	34		PABPC4
chr1	54216240	54216287	ENST00000605337	MRPL37	+	protein_coding	CDS	6	28	0.0104845	0.508051	0.756601	0.710223	0.709851	0.713027	0.0288347	0.029159	0.895879	0.291919	0.336601	0.168724	20	48		PABPC4
chr1	54216288	54216335	ENST00000605337	MRPL37	+	protein_coding	CDS	6	29	0.013423	0.10136	0.371082	0.554246	0.626068	0.478575	0.0295118	0.0249424	0.254389	0.273944	0.337301	0.158023	25	48		YBX3;YBX3
chr1	54849638	54849678	ENST00000371269	DHCR24	-	protein_coding	3'UTR	9	103	0.00965645	0.877694	0.89448	0.50565	0.664659	0.633627	0.0206222	0.019028	0.488586	0.408202	0.36858	0.201941	16	41	DDX55;IGF2BP3;LARP4	DDX6
chr1	54849679	54849716	ENST00000371269	DHCR24	-	protein_coding	3'UTR	9	102	0.00692081	0.218864	0.559679	0.838037	0.835269	0.821752	0.0151436	0.0157328	0.70336	0.486973	0.50825	0.457035	20	38	DDX55;IGF2BP3;LARP4;UPF1;AKAP1;PABPN1;DDX6;UPF1;AKAP1	DDX6;PABPC4;TARDBP;UPF1;PABPC4
chr1	54849717	54849753	ENST00000371269	DHCR24	-	protein_coding	3'UTR	9	101	0.00821472	0.818112	0.8575	0.800145	0.798681	0.871249	0.0242042	0.0233803	0.85389	0.392339	0.464715	0.228885	20	37	DDX55;LARP4;PABPN1;DDX6;UPF1;AKAP1;DDX55;LIN28B;UPF1;TIAL1;LARP4;UPF1;DDX55;AKAP1;GRSF1	DDX6;TARDBP;UPF1;PABPC4;TARDBP;LIN28B;NOLC1
chr1	54849756	54849833	ENST00000371269	DHCR24	-	protein_coding	3'UTR	9	100	0.00605198	0.632845	0.792882	0.90571	0.91455	0.923138	0.0258983	0.0240684	0.555676	0.459638	0.441343	0.157635	20	78	PABPN1;DDX6;LIN28B;LARP4;UPF1;DDX55;AKAP1;GRSF1;LARP4	DDX6;UPF1;TARDBP;LIN28B;NOLC1
chr1	54849834	54849880	ENST00000371269	DHCR24	-	protein_coding	3'UTR	9	99	0.00430099	0.367467	0.690037	0.907376	0.887951	0.912505	0.0235547	0.0235781	0.990542	0.340074	0.351807	0.553863	20	47
chr1	54849882	54849928	ENST00000371269	DHCR24	-	protein_coding	3'UTR	9	98	0.00522668	0.0647739	0.280901	0.972656	0.946928	0.944926	0.0214972	0.0219673	0.776201	0.48175	0.482814	0.97344	20	47	SUB1;LIN28B	TARDBP;UPF1
chr1	54849930	54849972	ENST00000371269	DHCR24	-	protein_coding	3'UTR	9	97	0.00588593	0.766582	0.834093	0.889102	0.859224	0.937824	0.0278001	0.0277776	0.99655	0.400422	0.396743	0.916255	20	43	SUB1;LIN28B;UPF1;LIN28B;TIA1	TARDBP;UPF1;LIN28B
chr1	54849973	54850023	ENST00000371269	DHCR24	-	protein_coding	3'UTR	9	96	0.00483818	0.317291	0.655985	0.953437	0.886487	0.902398	0.0154175	0.0138734	0.302332	0.491467	0.487437	0.796567	20	51	LIN28B;TIA1;LIN28B;TIAL1;DDX6;AKAP1	LIN28B;LIN28B;UPF1;LIN28B
chr1	54850024	54850080	ENST00000371269	DHCR24	-	protein_coding	3'UTR	9	95	0.00911183	0.6539	0.798305	0.690872	0.842254	0.810468	0.0269727	0.0257026	0.803748	0.365241	0.353804	0.82346	20	57	TIA1;LIN28B;TIAL1;DDX6;AKAP1;LIN28B	UPF1;LIN28B;LIN28B
chr1	54850081	54850120	ENST00000371269	DHCR24	-	protein_coding	3'UTR	9	94	0.00740915	0.24529	0.590513	0.661144	0.687018	0.661086	0.0196225	0.0199916	0.906261	0.275655	0.263811	0.781715	20	40	IGF2BP1;IGF2BP3
chr1	54850121	54850160	ENST00000371269	DHCR24	-	protein_coding	3'UTR	9	93	0.0117229	0.515628	0.759127	0.586972	0.797657	0.656132	0.0266006	0.0303624	0.468882	0.280719	0.291312	0.848579	20	40	IGF2BP1;IGF2BP3;IGF2BP3;IGF2BP1
chr1	54850161	54850189	ENST00000371269	DHCR24	-	protein_coding	3'UTR	9	92	0.00828201	0.424579	0.722254	0.707802	0.777016	0.788452	0.0228467	0.0243633	0.705217	0.349542	0.390088	0.368493	20	29	IGF2BP3;IGF2BP1
chr1	54850192	54850231	ENST00000371269	DHCR24	-	protein_coding	3'UTR	9	91	0.00710162	0.90455	0.914506	0.799692	0.852934	0.851686	0.0283474	0.0260988	0.491181	0.299043	0.329636	0.401094	20	40	UPF1;AKAP1
chr1	54850232	54850266	ENST00000371269	DHCR24	-	protein_coding	3'UTR	9	90	0.00698277	0.547072	0.768985	0.911233	0.670486	0.84158	0.021549	0.022634	0.509852	0.353616	0.332234	0.211139	20	35	UPF1;AKAP1
chr1	54850267	54850306	ENST00000371269	DHCR24	-	protein_coding	3'UTR	9	89	0.00700778	0.0166545	0.110954	0.91093	0.909153	0.889033	0.0239013	0.0257536	0.622633	0.424744	0.408627	0.0988239	20	40
chr1	54850310	54850349	ENST00000371269	DHCR24	-	protein_coding	3'UTR	9	88	0.00528194	0.0552518	0.253399	0.927685	0.886483	0.88149	0.0164039	0.0166756	0.873963	0.483202	0.466926	0.421797	20	40	IGF2BP3;AKAP1;AKAP1	UPF1
chr1	54850350	54850388	ENST00000371269	DHCR24	-	protein_coding	3'UTR	9	87	0.00901473	0.838154	0.868912	0.733989	0.538247	0.733599	0.0294507	0.0285986	0.820514	0.260957	0.294059	0.328828	20	39	IGF2BP3;AKAP1;UPF1	UPF1
chr1	54850389	54850419	ENST00000371269	DHCR24	-	protein_coding	3'UTR	9	86	0.0102464	0.524031	0.761874	0.305959	0.370612	0.464434	0.02859	0.031275	0.574334	0.206295	0.18213	0.616418	20	31		UPF1
chr1	54850421	54850457	ENST00000371269	DHCR24	-	protein_coding	3'UTR	9	85	0.0081383	0.752576	0.828274	0.734809	0.655849	0.733343	0.0267606	0.0258206	0.798465	0.277754	0.287651	0.760786	20	37	IGF2BP1	UPF1
chr1	54850458	54850502	ENST00000371269	DHCR24	-	protein_coding	3'UTR	9	84	0.00630438	0.673764	0.803178	0.792943	0.656681	0.810461	0.0252756	0.0258594	0.859302	0.255199	0.275663	0.75475	20	45	IGF2BP1;IGF2BP3;UPF1;AKAP1	UPF1;UPF1
chr1	54850504	54850537	ENST00000371269	DHCR24	-	protein_coding	3'UTR	9	83	0.00604744	0.519737	0.760473	0.847723	0.818946	0.865221	0.0207587	0.019201	0.552746	0.361346	0.379051	0.269073	20	34	IGF2BP3;UPF1;IGF2BP3;AKAP1;IGF2BP3	UPF1
chr1	54850539	54850575	ENST00000371269	DHCR24	-	protein_coding	3'UTR	9	82	0.0077563	0.511221	0.757717	0.878249	0.676652	0.802703	0.0248738	0.0243004	0.778356	0.310678	0.352817	0.384239	20	37	UPF1;AKAP1;IGF2BP3;AKAP1;IGF2BP1;IGF2BP3	UPF1;YBX3
chr1	54850576	54850620	ENST00000371269	DHCR24	-	protein_coding	3'UTR	9	81	0.00817852	0.409719	0.715077	0.621851	0.475832	0.569305	0.0258625	0.0241249	0.614923	0.222606	0.203551	0.652503	20	45	AKAP1;IGF2BP1;IGF2BP3;IGF2BP1;AKAP1;UPF1	UPF1
chr1	54850622	54850697	ENST00000371269	DHCR24	-	protein_coding	3'UTR	9	80	0.0107294	0.600733	0.784393	0.460332	0.591254	0.702503	0.0285601	0.0296684	0.834734	0.277825	0.288039	0.852747	20	76	IGF2BP3;IGF2BP1;AKAP1;UPF1;AKAP1;YBX3;YBX3	UPF1;YBX3;YBX3
chr1	54850702	54850740	ENST00000371269	DHCR24	-	protein_coding	3'UTR	9	79	0.0085221	0.17019	0.493534	0.779776	0.733386	0.749604	0.0235636	0.0203951	0.0331341	0.314879	0.362151	0.2942	20	39
chr1	54850741	54850779	ENST00000371269	DHCR24	-	protein_coding	3'UTR	9	78	0.00994154	0.791918	0.844795	0.669606	0.652466	0.685022	0.024238	0.022124	0.447433	0.326373	0.343771	0.740054	20	39	IGF2BP3;IGF2BP1
chr1	54850782	54850809	ENST00000371269	DHCR24	-	protein_coding	3'UTR	9	77	0.00732464	0.687192	0.806874	0.637501	0.642118	0.750512	0.0198186	0.0193321	0.647194	0.300669	0.289096	0.790563	20	28	IGF2BP3;IGF2BP1;AKAP1
chr1	54850811	54850851	ENST00000371269	DHCR24	-	protein_coding	3'UTR	9	76	0.00708294	0.390524	0.704005	0.93425	0.959998	0.946641	0.0282524	0.0266411	0.658629	0.371124	0.41858	0.0434116	20	41	IGF2BP3;IGF2BP1;AKAP1;IGF2BP1;IGF2BP3	RBM15
chr1	54850852	54850890	ENST00000371269	DHCR24	-	protein_coding	3'UTR	9	75	0.00474397	0.832772	0.8657	0.912701	0.904168	0.950476	0.0243961	0.022565	0.600164	0.335427	0.349819	0.57419	20	39	IGF2BP1;IGF2BP3	RBM15;RBM15
chr1	54850896	54850946	ENST00000371269	DHCR24	-	protein_coding	3'UTR	9	74	0.00589035	0.862457	0.883989	0.692349	0.670191	0.79202	0.024467	0.0240605	0.929156	0.246029	0.220653	0.477508	20	51		RBM15;UPF1
chr1	54850947	54850988	ENST00000371269	DHCR24	-	protein_coding	3'UTR	9	73	0.00848898	0.249742	0.595197	0.840111	0.699618	0.76382	0.0308679	0.0288076	0.635285	0.239418	0.277181	0.297052	20	42	IGF2BP3;IGF2BP1	UPF1;YBX3
chr1	54850989	54851019	ENST00000371269	DHCR24	-	protein_coding	3'UTR	9	72	0.00754049	0.0504952	0.239041	0.712245	0.779512	0.701636	0.0260743	0.0259889	0.977935	0.231847	0.268743	0.0911245	20	31	IGF2BP3;IGF2BP1;IGF2BP1	UPF1;YBX3;PUM2
chr1	54851021	54851066	ENST00000371269	DHCR24	-	protein_coding	3'UTR	9	71	0.00823231	0.469659	0.742227	0.760681	0.78967	0.765632	0.0239017	0.0246213	0.837541	0.312863	0.376818	0.054725	20	46	IGF2BP3;IGF2BP1;AKAP1	PUM2;IGF2BP1;UPF1;IGF2BP2
chr1	54851067	54851104	ENST00000371269	DHCR24	-	protein_coding	3'UTR	9	70	0.00814602	0.646097	0.796561	0.615662	0.832573	0.796903	0.0245598	0.0241419	0.766472	0.328911	0.374377	0.0603666	20	38	IGF2BP3;IGF2BP1;AKAP1;IGF2BP3;UPF1;IGF2BP1;AKAP1;AKAP1	PUM2;IGF2BP1;UPF1;IGF2BP2;UPF1
chr1	54851108	54851138	ENST00000371269	DHCR24	-	protein_coding	3'UTR	9	69	0.00988855	0.564421	0.773737	0.541419	0.568344	0.662616	0.0252654	0.0248034	0.909117	0.314817	0.323715	0.858402	20	31	AKAP1;UPF1;UPF1;IGF2BP1;IGF2BP3	IGF2BP1;UPF1;AKAP1;UPF1;RBM15
chr1	54851142	54851169	ENST00000371269	DHCR24	-	protein_coding	3'UTR	9	68	0.0103099	0.000522907	0.00805446	0.651852	0.693151	0.420343	0.0206661	0.0171258	0.23762	0.294564	0.326584	0.5975	20	28	AKAP1;UPF1;IGF2BP1;IGF2BP3;UPF1;AKAP1	AKAP1;UPF1;RBM15
chr1	54851170	54851209	ENST00000371269	DHCR24	-	protein_coding	3'UTR	9	67	0.0103311	0.725989	0.818727	0.591885	0.181219	0.437809	0.0237844	0.0233472	0.78615	0.274871	0.290963	0.817705	20	40	IGF2BP1;IGF2BP3;UPF1;AKAP1	AKAP1;UPF1;RBM15;UPF1
chr1	54851210	54851251	ENST00000371269	DHCR24	-	protein_coding	3'UTR	9	66	0.00809368	0.802121	0.849632	0.782893	0.7472	0.820693	0.0249795	0.0252447	0.908902	0.321172	0.31504	0.902595	20	42	AKAP1	UPF1;RBM15
chr1	54851257	54851295	ENST00000371269	DHCR24	-	protein_coding	3'UTR	9	65	0.00742427	0.58738	0.780706	0.731418	0.702902	0.76604	0.0217524	0.0232626	0.135746	0.303134	0.314669	0.729924	20	39	UPF1;IGF2BP1;AKAP1;LIN28B	UPF1;RBM15;UPF1;AKAP1
chr1	54851301	54851351	ENST00000371269	DHCR24	-	protein_coding	3'UTR	9	64	0.00990786	0.198384	0.53345	0.759712	0.869235	0.750184	0.0236941	0.0224024	0.344882	0.407202	0.438791	0.393124	20	51	UPF1;IGF2BP1;AKAP1;LIN28B;UPF1;AKAP1;AKAP1;UPF1	RBM15;UPF1;AKAP1;METAP2
chr1	54851352	54851380	ENST00000371269	DHCR24	-	protein_coding	3'UTR	9	63	0.00840721	0.63276	0.792882	0.698601	0.6768	0.733715	0.0218115	0.0182719	0.31865	0.347271	0.373162	0.6554	20	29	AKAP1;UPF1;LIN28B;AKAP1;UPF1	AKAP1;UPF1;LIN28B
chr1	54851381	54851427	ENST00000371269	DHCR24	-	protein_coding	3'UTR	9	62	0.00748485	0.358298	0.684074	0.607006	0.749187	0.69231	0.0203916	0.0200661	0.889029	0.309386	0.315101	0.870291	20	47	LIN28B;AKAP1;UPF1;UPF1;AKAP1;LIN28B;LIN28B;UPF1;AKAP1;LIN28B	UPF1;LIN28B;LIN28B
chr1	54851429	54851468	ENST00000371269	DHCR24	-	protein_coding	3'UTR	9	61	0.00672043	0.538716	0.766185	0.911921	0.929403	0.920888	0.0203408	0.0212494	0.599631	0.479369	0.508033	0.083898	20	40	UPF1;AKAP1;LIN28B;LIN28B;AKAP1;LIN28B	LIN28B;UPF1
chr1	54851473	54851519	ENST00000371269	DHCR24	-	protein_coding	3'UTR	9	60	0.00808382	0.481028	0.746795	0.680516	0.710488	0.771932	0.0263495	0.0230343	0.423898	0.317566	0.331016	0.678158	20	47	UPF1;AKAP1;LIN28B;LIN28B;UPF1;AKAP1;UPF1;AKAP1	LIN28B;UPF1;UPF1;AKAP1
chr1	54851520	54851546	ENST00000371269	DHCR24	-	protein_coding	3'UTR	9	59	0.00827068	0.505595	0.755937	0.569957	0.39149	0.506103	0.0194745	0.0208592	0.492454	0.284209	0.281637	0.95766	20	27	UPF1;AKAP1;PCBP1	UPF1;AKAP1
chr1	54851547	54851589	ENST00000371269	DHCR24	-	protein_coding	3'UTR	9	58	0.00768752	0.719035	0.816329	0.614028	0.508308	0.69744	0.0188296	0.01804	0.787432	0.380779	0.36925	0.754269	20	43	UPF1;AKAP1;PCBP1;UPF1;AKAP1	UPF1;AKAP1
chr1	54851590	54851623	ENST00000371269	DHCR24	-	protein_coding	3'UTR	9	57	0.00716826	0.337261	0.670613	0.697951	0.805834	0.718858	0.0215153	0.0196392	0.248337	0.271269	0.28419	0.631524	20	34	PCBP1;UPF1;AKAP1;UPF1	UPF1
chr1	54851624	54851662	ENST00000371269	DHCR24	-	protein_coding	3'UTR	9	56	0.00582243	0.224576	0.56672	0.824863	0.779134	0.817868	0.0214981	0.0200499	0.408282	0.279906	0.302653	0.36449	20	39	AKAP1;UPF1;IGF2BP1;AKAP1;UPF1;PCBP1;UPF1;IGF2BP3;AKAP1;IGF2BP1
chr1	54851666	54851699	ENST00000371269	DHCR24	-	protein_coding	3'UTR	9	55	0.00577277	0.626091	0.791222	0.708619	0.803107	0.799206	0.0217073	0.0209533	0.805582	0.294915	0.28253	0.641161	20	34	PCBP1;UPF1;IGF2BP3;AKAP1;IGF2BP1;UPF1
chr1	54851701	54851731	ENST00000371269	DHCR24	-	protein_coding	3'UTR	9	54	0.00477197	0.674347	0.803351	0.902132	0.891971	0.879233	0.021339	0.0199182	0.600001	0.374549	0.397284	0.390149	20	31	UPF1	RBM15
chr1	54851733	54851778	ENST00000371269	DHCR24	-	protein_coding	3'UTR	9	53	0.00599791	0.240164	0.584827	0.830204	0.902414	0.843367	0.0191218	0.0177495	0.310195	0.378584	0.377508	0.960545	20	46	UPF1;UPF1;AKAP1;UPF1	RBM15
chr1	54851779	54851811	ENST00000371269	DHCR24	-	protein_coding	3'UTR	9	52	0.00578444	0.565267	0.773983	0.864258	0.828583	0.889679	0.0172621	0.014977	0.235265	0.511395	0.523307	0.423773	20	33	UPF1;UPF1;AKAP1	YBX3;RBM15
chr1	54851814	54851857	ENST00000371269	DHCR24	-	protein_coding	3'UTR	9	51	0.00636405	0.578228	0.777663	0.868289	0.906669	0.879779	0.0182996	0.0156578	0.388234	0.430637	0.443478	0.687341	20	44	UPF1;AKAP1;UPF1;AKAP1;AKAP1	RBM15;UPF1;YBX3
chr1	54851863	54851918	ENST00000371269	DHCR24	-	protein_coding	3'UTR	9	50	0.00776877	0.562653	0.773299	0.759016	0.735383	0.825715	0.0292744	0.0265321	0.387612	0.289251	0.319472	0.273227	20	56	UPF1;AKAP1;AKAP1	UPF1;YBX3
chr1	54851919	54851960	ENST00000371269	DHCR24	-	protein_coding	3'UTR	9	49	0.0108531	0.472625	0.743339	0.486251	0.667124	0.579441	0.0269539	0.0268667	0.987864	0.244654	0.281414	0.1271	20	42	AKAP1;AKAP1;IGF2BP3;UPF1;AKAP1;PCBP1	UPF1
chr1	54851963	54852004	ENST00000371269	DHCR24	-	protein_coding	3'UTR	9	48	0.00940849	0.861081	0.883019	0.559135	0.502597	0.720084	0.0250793	0.0200953	0.344226	0.311946	0.280637	0.42579	20	42	IGF2BP3;UPF1;AKAP1;PCBP1	UPF1
chr1	54852005	54852045	ENST00000371269	DHCR24	-	protein_coding	3'UTR	9	47	0.00516088	0.68275	0.805537	0.89427	0.947738	0.946209	0.0207338	0.0200122	0.681565	0.469967	0.505366	0.067398	20	41
chr1	54852052	54852091	ENST00000371269	DHCR24	-	protein_coding	3'UTR	9	46	0.00844444	0.216097	0.556386	0.851239	0.696927	0.741296	0.0270098	0.0253384	0.628283	0.30794	0.323415	0.368005	20	40	IGF2BP3;AKAP1;UPF1;IGF2BP1;IGF2BP1	IGF2BP2
chr1	54852092	54852116	ENST00000371269	DHCR24	-	protein_coding	3'UTR	9	45	0.00835489	0.436486	0.727823	0.5645	0.548015	0.65864	0.0244485	0.0220054	0.411611	0.235714	0.282258	0.210078	20	25	IGF2BP3;AKAP1;UPF1;IGF2BP1;UPF1;AKAP1	IGF2BP2;RBM15
chr1	54852117	54852141	ENST00000371269	DHCR24	-	protein_coding	3'UTR	9	44	0.00836865	0.49651	0.752452	0.612248	0.577349	0.713609	0.0265105	0.0232606	0.219472	0.271753	0.291111	0.55597	20	25	IGF2BP3;IGF2BP1;UPF1;AKAP1	IGF2BP2;RBM15
chr1	54852142	54852178	ENST00000371269	DHCR24	-	protein_coding	3'UTR	9	43	0.00829254	0.82823	0.863024	0.726372	0.619594	0.75883	0.0255806	0.0231093	0.0262359	0.322105	0.292518	0.435911	20	37	AKAP1	RBM15
chr1	54852181	54852221	ENST00000371269	DHCR24	-	protein_coding	3'UTR	9	42	0.00937255	0.089638	0.344412	0.850895	0.694395	0.713232	0.029291	0.0255152	0.11144	0.255599	0.248804	0.78573	20	41	IGF2BP1
chr1	54852223	54852258	ENST00000371269	DHCR24	-	protein_coding	CDS;3'UTR	9	41	0.00804928	0.149075	0.460693	0.833047	0.778738	0.743055	0.0270009	0.021795	0.0903965	0.238016	0.256194	0.72098	20	36	IGF2BP1
chr1	54852259	54852298	ENST00000371269	DHCR24	-	protein_coding	CDS	9	40	0.011686	0.00151439	0.0183416	0.720769	0.850543	0.639771	0.0336821	0.0246372	0.0332879	0.268107	0.366161	0.0290884	20	40	LIN28B
chr1	54852300	54852348	ENST00000371269	DHCR24	-	protein_coding	CDS	9	39	0.0107123	0.00364353	0.0357627	0.670911	0.860851	0.497386	0.030249	0.0242876	0.0190289	0.188258	0.288458	0.00643152	20	49	LIN28B;SND1;RPS3	SND1
chr1	54852352	54853437	ENST00000371269	DHCR24	-	protein_coding	CDS	8;9	38	0.0165054	0.000195316	0.00369807	0.638646	0.821315	0.338868	0.0407411	0.0267174	0.0268864	0.190863	0.293913	0.0121094	20	39	SND1;RPS3;SND1;RPS3;RPS3;SND1	SND1;SND1
chr1	54853438	54853482	ENST00000371269	DHCR24	-	protein_coding	CDS	8	37	0.021777	6.27524e-07	3.89792e-05	0.727177	0.810162	0.17155	0.0387261	0.0184143	0.00134087	0.194395	0.352558	0.00015403	20	45	RPS3;SND1;RPS3;SND1;RPS3;SND1	SND1;SND1
chr1	54853484	54853526	ENST00000371269	DHCR24	-	protein_coding	CDS	8	36	0.0127886	0.0010796	0.0142003	0.810141	0.638258	0.449547	0.0374793	0.0321569	0.145311	0.204959	0.219867	0.653972	20	43	RPS3;SND1;SND1;SND1	SND1
chr1	54853528	54853557	ENST00000371269	DHCR24	-	protein_coding	CDS	8	35	0.013633	0.0025366	0.027239	0.456816	0.794791	0.294098	0.0334783	0.0295495	0.212708	0.184606	0.294858	0.0447588	20	30	SND1;AQR	YBX3
chr1	54853558	54853591	ENST00000371269	DHCR24	-	protein_coding	CDS	8	34	0.0159993	0.0982664	0.364138	0.756809	0.567237	0.506708	0.0326648	0.0213875	0.0168504	0.273093	0.338314	0.0292707	20	34	SND1;AQR;SND1	YBX3
chr1	54853597	54854049	ENST00000371269	DHCR24	-	protein_coding	CDS	7;8	33	0.0173948	0.0122438	0.0886763	0.33632	0.726992	0.24827	0.0324101	0.0193655	0.0093327	0.201246	0.350168	0.00716916	20	29	AQR;SND1;AQR;SND1	YBX3
chr1	54854050	54854081	ENST00000371269	DHCR24	-	protein_coding	CDS	7	32	0.00955698	0.0150506	0.103091	0.793805	0.875603	0.733712	0.0273904	0.0217673	0.174469	0.298201	0.335013	0.258866	20	32	SND1;RPS3
chr1	54854084	54854121	ENST00000371269	DHCR24	-	protein_coding	CDS	7	31	0.013436	0.016158	0.108524	0.773225	0.868922	0.72055	0.0336934	0.0218109	0.0300519	0.236604	0.327714	0.0300284	20	38		SND1
chr1	54854122	54854159	ENST00000371269	DHCR24	-	protein_coding	CDS	7	30	0.0138592	0.00422644	0.0400764	0.744512	0.787758	0.625657	0.0318917	0.0250168	0.0334272	0.297589	0.361765	0.145524	20	38		SND1
chr1	54854160	54854199	ENST00000371269	DHCR24	-	protein_coding	CDS	7	29	0.0121953	0.01448	0.10026	0.654116	0.559485	0.436869	0.0314685	0.0221681	0.0495871	0.232379	0.265132	0.507135	20	40		SND1
chr1	54854201	54854231	ENST00000371269	DHCR24	-	protein_coding	CDS	7	28	0.0099244	0.224631	0.566798	0.602719	0.718281	0.621862	0.0301338	0.0227034	0.0187109	0.216862	0.259775	0.215168	20	31
chr1	54854232	54865333	ENST00000371269	DHCR24	-	protein_coding	CDS	6;7	27	0.010926	0.00220519	0.0244537	0.792522	0.827397	0.730718	0.0282985	0.02009	0.0408812	0.238488	0.386846	0.0452207	20	34	AQR
chr1	54865335	54865364	ENST00000371269	DHCR24	-	protein_coding	CDS	6	26	0.0104023	0.155945	0.471843	0.702611	0.843678	0.754113	0.0362234	0.0292618	0.149324	0.233413	0.313182	0.0809882	20	30
chr1	54865368	54865403	ENST00000371269	DHCR24	-	protein_coding	CDS	6	25	0.0126552	0.0127487	0.0913449	0.59035	0.74445	0.594953	0.0371238	0.0281669	0.142726	0.218072	0.217294	0.983726	20	36
chr1	54865404	54865443	ENST00000371269	DHCR24	-	protein_coding	CDS	6	24	0.0139229	0.000412451	0.00671309	0.630626	0.630202	0.410538	0.039319	0.0343363	0.143378	0.200191	0.260245	0.18746	20	40	AQR
chr1	54865446	54871384	ENST00000371269	DHCR24	-	protein_coding	CDS	5;6	23	0.00990337	0.403459	0.711699	0.449734	0.696377	0.564929	0.0278251	0.022271	0.0707094	0.231111	0.277315	0.16332	20	36	AQR;RPS3	AQR
chr1	54871385	54871432	ENST00000371269	DHCR24	-	protein_coding	CDS	5	22	0.00756545	0.59554	0.782973	0.689624	0.849386	0.80521	0.0248741	0.0207201	0.0554812	0.251868	0.311923	0.130304	20	48
chr1	54871433	54871461	ENST00000371269	DHCR24	-	protein_coding	CDS	5	21	0.0116934	0.00196233	0.0223635	0.622562	0.747861	0.525247	0.0285744	0.0197483	0.0193104	0.209512	0.317456	0.000174113	20	29	RPS3
chr1	54871465	54871511	ENST00000371269	DHCR24	-	protein_coding	CDS	5	20	0.010617	0.0406838	0.206514	0.604152	0.619141	0.495518	0.0319036	0.0251858	0.0955646	0.205919	0.240788	0.106727	20	47	RPS3
chr1	54871512	54871543	ENST00000371269	DHCR24	-	protein_coding	CDS	5	19	0.0118289	0.156901	0.473649	0.353132	0.711777	0.482592	0.0339598	0.0241078	0.0528958	0.165821	0.203317	0.00524209	20	32
chr1	54871546	54871599	ENST00000371269	DHCR24	-	protein_coding	CDS	5	18	0.0109073	0.000691735	0.0100168	0.583633	0.671399	0.309228	0.0285686	0.0207051	0.0307941	0.180027	0.23106	0.112253	20	54
chr1	54871600	54875114	ENST00000371269	DHCR24	-	protein_coding	CDS	4;5	17	0.00984269	0.0225982	0.137879	0.572322	0.537473	0.375014	0.0289644	0.0219353	0.0728133	0.197633	0.207713	0.613469	20	36	AQR	AQR
chr1	54875118	54875155	ENST00000371269	DHCR24	-	protein_coding	CDS	4	16	0.0110937	0.051994	0.243679	0.567033	0.772289	0.571396	0.03036	0.0231471	0.0910383	0.189436	0.273944	0.0215912	20	38		AQR
chr1	54875156	54875189	ENST00000371269	DHCR24	-	protein_coding	CDS	4	15	0.00774421	0.176037	0.50235	0.556766	0.714849	0.621066	0.0291715	0.0264845	0.257101	0.17862	0.204351	0.0539029	20	34	AQR;RPS3
chr1	54875192	54875966	ENST00000371269	DHCR24	-	protein_coding	CDS	3;4	14	0.0102787	4.26777e-06	0.000177843	0.729813	0.760421	0.434964	0.0297767	0.0231034	0.195035	0.232086	0.297339	0.23383	20	45	AQR;RPS3;RPS3	SND1
chr1	54875973	54876008	ENST00000371269	DHCR24	-	protein_coding	CDS	3	13	0.0120058	0.00055094	0.00839394	0.793009	0.912756	0.618513	0.0280378	0.0179791	0.00388304	0.199991	0.339524	0.000155911	20	36	RPS3	SND1
chr1	54876013	54883625	ENST00000371269	DHCR24	-	protein_coding	CDS	2;3	12	0.00868992	0.0123908	0.0894883	0.843531	0.931838	0.822332	0.0251616	0.01809	0.00147592	0.27343	0.422209	0.00108407	20	43	RPS3;AQR;TIA1	YBX3
chr1	54883626	54883662	ENST00000371269	DHCR24	-	protein_coding	CDS	2	11	0.0100596	0.166196	0.487677	0.724216	0.830459	0.79458	0.031492	0.0239297	0.0929478	0.241525	0.356961	0.00398966	20	37	AQR	YBX3;YBX3
chr1	54883663	54883685	ENST00000371269	DHCR24	-	protein_coding	CDS	2	10	0.0103792	0.517553	0.759737	0.769675	0.721594	0.811372	0.0346586	0.0295969	0.251243	0.226452	0.292172	0.122939	20	23
chr1	54883688	54883731	ENST00000371269	DHCR24	-	protein_coding	CDS	2	9	0.0115365	0.0393219	0.201887	0.864288	0.69288	0.614422	0.0325704	0.0238317	0.0130976	0.251136	0.304794	0.0565672	20	44	RPS3
chr1	54883732	54886891	ENST00000371269	DHCR24	-	protein_coding	CDS	1;2	8	0.0102132	0.509555	0.757096	0.505446	0.661036	0.623652	0.0307953	0.0223009	0.0604291	0.203027	0.246036	0.234201	20	45	RPS3;AQR;DDX3X;SF3B4;PRPF8;EFTUD2;AQR	EFTUD2
chr1	54886893	54886927	ENST00000371269	DHCR24	-	protein_coding	CDS	1	7	0.00861505	0.0149217	0.102465	0.776606	0.849134	0.750902	0.0272846	0.0231492	0.161023	0.22752	0.306622	0.0539291	20	35	EFTUD2;DDX3X	YBX3
chr1	54886929	54886971	ENST00000371269	DHCR24	-	protein_coding	CDS	1	6	0.00876742	0.213447	0.55301	0.815719	0.751352	0.801714	0.0282167	0.0232939	0.0531213	0.325173	0.30661	0.396696	20	43	DDX3X	YBX3
chr1	54886973	54887011	ENST00000371269	DHCR24	-	protein_coding	CDS	1	5	0.00971405	0.0797466	0.320757	0.671786	0.850754	0.629292	0.0295664	0.0228283	0.0897232	0.176864	0.296354	0.0068013	20	39	DDX3X;RPS3	YBX3
chr1	54887012	54887063	ENST00000371269	DHCR24	-	protein_coding	CDS	1	4	0.0106918	0.00812102	0.0655046	0.615003	0.667897	0.476285	0.0304119	0.0216262	0.0382115	0.190808	0.192508	0.963009	20	52	DDX3X;RPS3;DDX3X;DDX3X;RPS3	DDX3X
chr1	54887065	54887119	ENST00000371269	DHCR24	-	protein_coding	CDS	1	3	0.0119133	2.62836e-09	5.74919e-07	0.860428	0.799403	0.366656	0.0317059	0.0212841	0.0025805	0.2431	0.249283	0.700575	20	55	DDX3X;RPS3;DDX3X;DDX3X	DDX3X;DDX3X
chr1	54887120	54887150	ENST00000371269	DHCR24	-	protein_coding	5'UTR	1	2	0.00644436	0.296129	0.638615	0.901686	0.867871	0.858222	0.0262909	0.0239399	0.252171	0.296381	0.321694	0.466629	20	31	DDX3X;RPS3	DDX3X
chr1	54887151	54887195	ENST00000371269	DHCR24	-	protein_coding	5'UTR	1	1	0.00765627	0.145279	0.454222	0.727822	0.782141	0.716677	0.0259284	0.0220758	0.0408344	0.289172	0.246644	0.240888	20	45	DDX3X;RPS3	DDX3X
chr1	55068842	55068895	ENST00000294383	USP24	-	protein_coding	3'UTR	68	21	0.0142453	0.491303	0.750689	0.599606	0.53254	0.524454	0.0238094	0.0218382	0.591547	0.353802	0.48497	0.25916	22	54		RBM15
chr1	55068896	55068948	ENST00000294383	USP24	-	protein_coding	3'UTR	68	20	0.0136245	0.259069	0.605156	0.411381	0.309295	0.28254	0.0231674	0.0231328	0.978524	0.312877	0.339734	0.540896	20	53
chr1	55068950	55068988	ENST00000294383	USP24	-	protein_coding	3'UTR	68	19	0.0124532	0.304591	0.64564	0.549964	0.695256	0.62823	0.0257755	0.0214034	0.437293	0.318233	0.354461	0.472627	20	39
chr1	55068991	55069021	ENST00000294383	USP24	-	protein_coding	3'UTR	68	18	0.0166038	0.724189	0.818095	0.472536	0.364915	0.477633	0.0296905	0.0265625	0.501812	0.379591	0.369466	0.860659	20	31
chr1	55069024	55069061	ENST00000294383	USP24	-	protein_coding	CDS;3'UTR	68	17	0.0131133	0.636712	0.793903	0.654432	0.602589	0.594091	0.0276275	0.0199027	0.132001	0.290565	0.417239	0.000256226	20	38
chr1	55069065	55071816	ENST00000294383	USP24	-	protein_coding	CDS	67;68	16	0.0135445	0.121254	0.41128	0.579091	0.509345	0.481722	0.0299012	0.025	0.0964307	0.299096	0.364183	0.119889	20	46
chr1	55071818	55071849	ENST00000294383	USP24	-	protein_coding	CDS	67	15	0.0166877	0.148064	0.458965	0.569025	0.310785	0.249526	0.0280529	0.0230108	0.0747894	0.35984	0.383553	0.724866	20	32
chr1	55071852	55089691	ENST00000294383	USP24	-	protein_coding	CDS	55;67	14	0.0168788	0.894202	0.906569	0.424602	0.148575	0.397854	0.0285834	0.0238642	0.117915	0.365037	0.425485	0.162266	20	1159	PPIG;U2AF2;BCLAF1	SF3B4;DDX24;AQR;BUD13;AQR;PRPF8;BUD13;SF3B4;GRWD1;DDX24;ZNF622;SF3B4;EFTUD2
chr1	55089692	55089729	ENST00000294383	USP24	-	protein_coding	CDS	55	13	0.0130448	0.655041	0.798611	0.543554	0.522867	0.605416	0.0222906	0.019058	0.245051	0.428878	0.452686	0.405627	20	38	PPIG;BCLAF1
chr1	55089732	55097702	ENST00000294383	USP24	-	protein_coding	CDS	48;55	12	0.0167156	0.707673	0.81267	0.310183	0.106825	0.301016	0.0331156	0.0314284	0.664441	0.274571	0.291934	0.3544	20	953	PPIG;BCLAF1;BCLAF1;PPIG;FXR2;BCLAF1;EIF3D;FXR2;BCLAF1;FXR2	DDX24;UCHL5;ZNF622;DDX24
chr1	55097703	55097958	ENST00000294383	USP24	-	protein_coding	CDS	47;48	11	0.014249	0.792428	0.845013	0.0705492	0.206719	0.375609	0.0335593	0.0344625	0.809782	0.225706	0.228906	0.893991	20	31	FXR2;BCLAF1
chr1	55097959	55098006	ENST00000294383	USP24	-	protein_coding	CDS	47	10	0.0112424	0.183862	0.513669	0.178438	0.416338	0.318599	0.0347834	0.0359102	0.694798	0.197507	0.165048	0.310343	20	48	FXR2;BCLAF1
chr1	55098007	55098054	ENST00000294383	USP24	-	protein_coding	CDS	47	9	0.0166642	0.158677	0.476247	0.589359	0.562342	0.497698	0.0305855	0.033399	0.432263	0.387702	0.348367	0.589861	20	48
chr1	55098056	55098487	ENST00000294383	USP24	-	protein_coding	CDS	46;47	8	0.010918	0.448675	0.733734	0.763927	0.761787	0.753463	0.0198854	0.0171826	0.148753	0.477019	0.584614	0.00961501	20	41	BCLAF1;GRWD1
chr1	55098488	55146934	ENST00000294383	USP24	-	protein_coding	CDS	19;46	7	0.0154768	0.579325	0.778043	0.508758	0.187029	0.330681	0.027068	0.0202103	0.0246853	0.363196	0.344219	0.579545	20	3197	BCLAF1;GRWD1;BCLAF1;BCLAF1;BCLAF1;PRPF8;BCLAF1;U2AF2;PRPF8;PPIG;PPIG;BCLAF1;PPIG;BCLAF1;BCLAF1;GRWD1;EIF3H;BCLAF1;EIF3D;BCLAF1;GRWD1;FXR2;BCLAF1;EIF3H;BCLAF1;BCLAF1;GRWD1;EIF3D;BCLAF1;BCLAF1;BCLAF1;GRWD1;BCLAF1;BCLAF1;BCLAF1;BCLAF1	DDX24;SF3B4;BUD13;DDX24;BUD13;UCHL5;UCHL5;YBX3;U2AF2;AQR;YBX3;FXR2;LIN28B;DDX24;SF3B4;FXR1;RBM15;DDX24;AQR;DDX24;DDX24;FXR1;PRPF8;ZNF622
chr1	55146936	55146987	ENST00000294383	USP24	-	protein_coding	CDS	19	6	0.01519	0.154204	0.469002	0.519856	0.301509	0.414255	0.0302893	0.0333408	0.24691	0.314651	0.28429	0.490162	20	52
chr1	55146991	55147040	ENST00000294383	USP24	-	protein_coding	CDS	19	5	0.0194112	0.0216867	0.13399	0.421646	0.360896	0.212999	0.0323586	0.0327703	0.919445	0.284394	0.342732	0.234438	20	50
chr1	55147041	55147666	ENST00000294383	USP24	-	protein_coding	CDS	18;19	4	0.0147401	0.734637	0.821778	0.321409	0.485994	0.368924	0.0240303	0.0252672	0.654577	0.36537	0.411858	0.349242	20	38	PPIG;BCLAF1;GRWD1;ZNF800
chr1	55147667	55147718	ENST00000294383	USP24	-	protein_coding	CDS	18	3	0.0142821	0.705655	0.812029	0.345947	0.443219	0.500508	0.0216238	0.0200342	0.527664	0.407029	0.566583	0.0221448	20	52	PPIG;BCLAF1;GRWD1;ZNF800;BUD13;FXR2	ZNF622;DDX24
chr1	55215224	55215263	ENST00000294383	USP24	-	protein_coding	5'UTR	1	2	0.0127075	0.881884	0.897517	0.593396	0.401277	0.686817	0.0236335	0.0215282	0.687203	0.424359	0.430587	0.877031	20	40
chr1	55215265	55215292	ENST00000294383	USP24	-	protein_coding	5'UTR	1	1	0.012183	0.0975048	0.362453	0.574032	0.613192	0.5478	0.023734	0.0221369	0.573973	0.346628	0.396893	0.359538	20	28
chr1	58781391	58781456	ENST00000371222	JUN	-	protein_coding	3'UTR	1	61	0.0104375	0.835322	0.8672	0.659069	0.644924	0.728202	0.0302084	0.026388	0.136918	0.332295	0.352822	0.646545	29	66	FUBP3	PUM2;CSTF2T;CPSF6
chr1	58781457	58781514	ENST00000371222	JUN	-	protein_coding	3'UTR	1	60	0.00926664	0.607264	0.785949	0.776731	0.76084	0.845002	0.0319703	0.0316142	0.892673	0.379639	0.370369	0.74124	20	58	FUBP3	PUM2;CSTF2T;CPSF6;PUM2
chr1	58781515	58781566	ENST00000371222	JUN	-	protein_coding	3'UTR	1	59	0.00945333	0.664366	0.800455	0.769062	0.860337	0.880488	0.029946	0.0285711	0.774726	0.403279	0.401868	0.956393	20	52		PUM2;PUM2;UPF1;CSTF2T;FAM120A;GTF2F1;CPSF6;DDX6
chr1	58781567	58781607	ENST00000371222	JUN	-	protein_coding	3'UTR	1	58	0.00800283	0.516296	0.759375	0.872596	0.862227	0.886298	0.0222111	0.0230328	0.697094	0.487246	0.521117	0.266751	20	41	PRPF4;AKAP1;KHSRP;GTF2F1;CSTF2T;UPF1;FAM120A	PUM2;UPF1;CSTF2T;FAM120A;GTF2F1;CPSF6;DDX6;DDX55;XRCC6;DDX42;XRN2;PUM2;FASTKD2;PABPC4;IGF2BP2
chr1	58781610	58781772	ENST00000371222	JUN	-	protein_coding	3'UTR	1	57	0.0119274	0.489204	0.749765	0.567002	0.70644	0.635551	0.0306929	0.0323779	0.725534	0.300346	0.273714	0.304385	20	163	PRPF4;AKAP1;KHSRP;GTF2F1;CSTF2T;UPF1;FAM120A;FAM120A	CSTF2T;GTF2F1;CPSF6;DDX6;DDX55;XRCC6;DDX42;XRN2;PUM2;FASTKD2;PABPC4;IGF2BP2;FAM120A;UPF1;UPF1;FAM120A;PUM2;GTF2F1
chr1	58781773	58781810	ENST00000371222	JUN	-	protein_coding	3'UTR	1	56	0.00985374	0.723124	0.817708	0.710389	0.80537	0.835725	0.0376471	0.0389238	0.828351	0.262048	0.237456	0.366434	20	38		RBM15
chr1	58781812	58781854	ENST00000371222	JUN	-	protein_coding	3'UTR	1	55	0.0053888	0.171221	0.495066	0.910508	0.966561	0.918938	0.0158572	0.0146978	0.440248	0.395305	0.50083	0.000626144	20	43	FAM120A;UPF1;AKAP1;FAM120A	RBM15;PUM1
chr1	58781855	58781898	ENST00000371222	JUN	-	protein_coding	3'UTR	1	54	0.00513941	0.00271789	0.0287266	0.976493	0.988341	0.966308	0.0188405	0.0146026	0.0224826	0.567797	0.674364	0.00104279	20	44	UPF1;AKAP1;FAM120A;UPF1	PUM1;UCHL5;UPF1;RBM15
chr1	58781904	58781948	ENST00000371222	JUN	-	protein_coding	3'UTR	1	53	0.00527204	0.633109	0.792914	0.906116	0.929867	0.94567	0.0242706	0.0223236	0.495508	0.458244	0.492127	0.10916	20	45	FAM120A;UPF1;AKAP1	PUM1;UPF1;RBM15
chr1	58781949	58781982	ENST00000371222	JUN	-	protein_coding	3'UTR	1	52	0.00745379	0.707113	0.812476	0.628665	0.776361	0.718376	0.0304577	0.029967	0.777265	0.173572	0.185529	0.76907	20	34	UPF1;AKAP1;UPF1;BCLAF1	RBM15;TRA2A
chr1	58781983	58782019	ENST00000371222	JUN	-	protein_coding	3'UTR	1	51	0.0066872	0.582786	0.77904	0.788371	0.858257	0.85163	0.0293341	0.0286252	0.665137	0.270402	0.27964	0.913101	20	37	UPF1;BCLAF1	RBM15;TRA2A
chr1	58782020	58782161	ENST00000371222	JUN	-	protein_coding	CDS;3'UTR	1	50	0.0129555	0.0204016	0.128374	0.710065	0.643024	0.5624	0.0444525	0.0399022	0.50154	0.209744	0.168277	0.477597	20	142	BCLAF1	RBM15;UCHL5;RBM15
chr1	58782162	58782198	ENST00000371222	JUN	-	protein_coding	CDS	1	49	0.0122825	0.019546	0.124509	0.549633	0.758359	0.357035	0.031285	0.0281155	0.258976	0.243958	0.240862	0.949122	20	37		UCHL5;RBM15;ZNF622
chr1	58782199	58782229	ENST00000371222	JUN	-	protein_coding	CDS	1	48	0.00664485	0.109639	0.38849	0.765268	0.76959	0.773526	0.0321641	0.0294347	0.497087	0.199122	0.236481	0.277911	20	31		UCHL5;RBM15;ZNF622;TRA2A
chr1	58782233	58782268	ENST00000371222	JUN	-	protein_coding	CDS	1	47	0.0143936	3.27573e-06	0.000143423	0.834858	0.871629	0.401273	0.0331114	0.0254789	0.0847347	0.267753	0.335925	0.0659534	20	36		ZNF622;TRA2A
chr1	58782269	58782302	ENST00000371222	JUN	-	protein_coding	CDS	1	46	0.0163146	5.91812e-08	6.12548e-06	0.939186	0.922332	0.444025	0.0334982	0.0218869	0.000382178	0.24742	0.432858	0.00931689	20	34		TRA2A
chr1	58782304	58782340	ENST00000371222	JUN	-	protein_coding	CDS	1	45	0.0123505	0.0214763	0.133104	0.735991	0.889077	0.70095	0.0355543	0.0289016	0.136542	0.244648	0.317304	0.223297	20	37		TRA2A
chr1	58782341	58782372	ENST00000371222	JUN	-	protein_coding	CDS	1	44	0.0153725	0.0140865	0.0982021	0.612847	0.908903	0.544931	0.0305899	0.0175855	0.00634028	0.212698	0.436973	0.00105505	20	32		TRA2A
chr1	58782373	58782410	ENST00000371222	JUN	-	protein_coding	CDS	1	43	0.0146187	0.00152585	0.0184507	0.67959	0.895731	0.532986	0.0336319	0.0240929	0.0132021	0.188123	0.361417	0.0011341	20	38		TRA2A
chr1	58782412	58782441	ENST00000371222	JUN	-	protein_coding	CDS	1	42	0.0159919	0.000669335	0.00976205	0.549401	0.727685	0.342932	0.035196	0.0227618	0.0126523	0.220215	0.251521	0.123257	20	30
chr1	58782442	58782468	ENST00000371222	JUN	-	protein_coding	CDS	1	41	0.0165917	0.00126443	0.0160139	0.444324	0.789672	0.141791	0.0322399	0.0219795	0.00542328	0.178282	0.359454	0.00174341	20	27		RBM15
chr1	58782469	58782504	ENST00000371222	JUN	-	protein_coding	CDS	1	40	0.0128	0.344555	0.675485	0.575819	0.900115	0.707786	0.0303337	0.0231667	0.110762	0.254946	0.409094	0.0206917	20	36		RBM15
chr1	58782505	58782542	ENST00000371222	JUN	-	protein_coding	CDS	1	39	0.0143539	0.0399732	0.204206	0.430001	0.783516	0.299299	0.0280651	0.020138	0.00218686	0.221463	0.349806	0.00740414	20	38
chr1	58782543	58782572	ENST00000371222	JUN	-	protein_coding	CDS	1	38	0.0145605	0.0209477	0.130803	0.3906	0.83977	0.328882	0.0349065	0.0289398	0.115624	0.217828	0.305433	0.00203762	20	30
chr1	58782574	58782609	ENST00000371222	JUN	-	protein_coding	CDS	1	37	0.0110697	0.31056	0.65063	0.526251	0.808112	0.633876	0.0314525	0.0247738	0.088444	0.255361	0.326589	0.0994799	20	36
chr1	58782611	58782659	ENST00000371222	JUN	-	protein_coding	CDS	1	36	0.0103732	0.258347	0.604503	0.605517	0.898683	0.648353	0.0289812	0.0242359	0.0724739	0.260674	0.333626	0.152706	20	49
chr1	58782660	58782696	ENST00000371222	JUN	-	protein_coding	CDS	1	35	0.0108847	0.200601	0.536297	0.432047	0.724716	0.431775	0.0285656	0.0222459	0.025838	0.221773	0.281659	0.0420656	20	37
chr1	58782697	58782729	ENST00000371222	JUN	-	protein_coding	CDS	1	34	0.0124687	0.0517168	0.242826	0.821346	0.900488	0.805329	0.0317201	0.0236684	0.12206	0.262452	0.307723	0.167261	20	33		UCHL5;RBM15;MTPAP
chr1	58782732	58782771	ENST00000371222	JUN	-	protein_coding	CDS	1	33	0.0128688	0.00242255	0.0262939	0.509624	0.622004	0.405361	0.0310127	0.0226262	0.04313	0.223147	0.280515	0.1132	20	40		UCHL5;RBM15;MTPAP
chr1	58782772	58782800	ENST00000371222	JUN	-	protein_coding	CDS	1	32	0.0113102	0.000297909	0.00519503	0.669093	0.780543	0.451746	0.0237547	0.0158542	0.00144741	0.275558	0.333981	0.170424	20	29
chr1	58782801	58782827	ENST00000371222	JUN	-	protein_coding	CDS	1	31	0.0128852	0.127834	0.423719	0.693074	0.854158	0.732901	0.030584	0.0259211	0.0443954	0.24424	0.431657	0.00334767	20	27
chr1	58782828	58782866	ENST00000371222	JUN	-	protein_coding	CDS	1	30	0.01609	0.201602	0.537612	0.474548	0.934352	0.616862	0.0365657	0.0331461	0.246763	0.264139	0.385482	0.0264448	20	39
chr1	58782869	58782902	ENST00000371222	JUN	-	protein_coding	CDS	1	29	0.0125425	0.0359807	0.190132	0.547317	0.856222	0.489214	0.0324631	0.0246981	0.151187	0.216852	0.263726	0.0735994	20	34		RBM15
chr1	58782904	58782937	ENST00000371222	JUN	-	protein_coding	CDS	1	28	0.0147346	0.000134697	0.00276081	0.511117	0.826017	0.172847	0.0342875	0.0257895	0.0326912	0.180498	0.251368	0.0156914	20	34		RBM15
chr1	58782938	58782967	ENST00000371222	JUN	-	protein_coding	CDS	1	27	0.0106854	0.105814	0.380431	0.558717	0.732561	0.562666	0.036123	0.0308366	0.301659	0.17649	0.227991	0.188743	20	30		RBM15
chr1	58782968	58782999	ENST00000371222	JUN	-	protein_coding	CDS	1	26	0.0117888	0.0370457	0.193983	0.494334	0.710906	0.462723	0.0326094	0.0275241	0.106023	0.216788	0.243517	0.282934	20	32
chr1	58783002	58783033	ENST00000371222	JUN	-	protein_coding	CDS	1	25	0.0120299	0.0443003	0.218835	0.577686	0.813576	0.57439	0.0288798	0.0192112	0.00757895	0.242166	0.331963	0.00439604	20	32
chr1	58783036	58783070	ENST00000371222	JUN	-	protein_coding	CDS	1	24	0.0115119	0.00434668	0.0409781	0.611012	0.6178	0.418093	0.0389984	0.0363036	0.604397	0.17609	0.195625	0.566103	20	35
chr1	58783072	58783105	ENST00000371222	JUN	-	protein_coding	5'UTR	1	23	0.0125636	0.0401864	0.204927	0.73237	0.780311	0.659053	0.0340694	0.0255278	0.00359717	0.237656	0.325519	0.0460187	20	34		RBM15
chr1	58783106	58783142	ENST00000371222	JUN	-	protein_coding	5'UTR	1	22	0.0119794	8.33752e-05	0.00188556	0.756265	0.804995	0.577738	0.0301365	0.0219527	0.0127784	0.256967	0.332829	0.102003	20	37		RBM15;RBM15
chr1	58783143	58783185	ENST00000371222	JUN	-	protein_coding	5'UTR	1	21	0.00977983	0.519742	0.760473	0.783668	0.861297	0.862587	0.0285307	0.0199568	0.0614776	0.377868	0.45258	0.134626	20	43		RBM15
chr1	58783189	58783229	ENST00000371222	JUN	-	protein_coding	5'UTR	1	20	0.0149984	0.00180923	0.0210081	0.544015	0.688115	0.388473	0.0396343	0.0274908	0.00500851	0.1729	0.213635	0.143942	20	41		RBM15;ZNF622
chr1	58783231	58783273	ENST00000371222	JUN	-	protein_coding	5'UTR	1	19	0.0157833	0.00036816	0.00615622	0.698762	0.91955	0.475672	0.0335985	0.0215741	0.000406367	0.199895	0.37893	0.000182569	20	43		RBM15;ZNF622
chr1	58783274	58783315	ENST00000371222	JUN	-	protein_coding	5'UTR	1	18	0.0157135	0.0125317	0.0901631	0.2927	0.561386	0.13357	0.0440099	0.0318048	0.0161867	0.147117	0.2228	0.0903671	20	42		RBM15
chr1	58783320	58783356	ENST00000371222	JUN	-	protein_coding	5'UTR	1	17	0.0143742	0.0705214	0.296766	0.117046	0.584255	0.269451	0.0396713	0.0293164	0.0375591	0.187499	0.205154	0.783409	20	37		RBM15;MTPAP
chr1	58783358	58783396	ENST00000371222	JUN	-	protein_coding	5'UTR	1	16	0.0165407	2.24974e-06	0.00010559	0.821823	0.937393	0.596838	0.0337283	0.0196399	0.000546984	0.200899	0.38123	0.00140728	20	39		MTPAP;RBM15
chr1	58783397	58783437	ENST00000371222	JUN	-	protein_coding	5'UTR	1	15	0.0172792	0.00692339	0.0580986	0.542528	0.815711	0.506485	0.0382176	0.021843	0.000898198	0.172754	0.258201	0.00488884	20	41		MTPAP;RBM15
chr1	58783442	58783470	ENST00000371222	JUN	-	protein_coding	5'UTR	1	14	0.00975594	0.0233941	0.141206	0.823366	0.873525	0.736821	0.0283876	0.0210544	0.0178332	0.30124	0.365067	0.0268382	20	29
chr1	58783473	58783514	ENST00000371222	JUN	-	protein_coding	5'UTR	1	13	0.010631	0.0776181	0.315442	0.8418	0.829416	0.806743	0.0271165	0.0202483	0.0628137	0.334372	0.472049	0.00467405	20	42	RBM15	RBM15
chr1	58783515	58783554	ENST00000371222	JUN	-	protein_coding	5'UTR	1	12	0.017406	2.58023e-11	2.08516e-08	0.900192	0.949644	0.516898	0.0286225	0.0120001	0.000228785	0.347984	0.46112	0.00181846	20	40	RBM15	RBM15;RBM15;RBM15
chr1	58783555	58783597	ENST00000371222	JUN	-	protein_coding	5'UTR	1	11	0.0147219	0.274698	0.620056	0.266343	0.892886	0.505723	0.0365204	0.025466	0.0027965	0.192512	0.329373	0.0114008	20	43	RBM15	RBM15
chr1	58783599	58783629	ENST00000371222	JUN	-	protein_coding	5'UTR	1	10	0.0140697	0.0123861	0.0894603	0.431724	0.681069	0.302905	0.034631	0.0236353	0.0095347	0.1958	0.276818	0.0253412	20	31		RBM15;MTPAP
chr1	58783633	58783674	ENST00000371222	JUN	-	protein_coding	5'UTR	1	9	0.0160351	0.0288553	0.163344	0.409872	0.717976	0.420401	0.0375162	0.0245996	3.46111e-05	0.224056	0.235475	0.748166	20	42		RBM15;MTPAP
chr1	58783675	58783715	ENST00000371222	JUN	-	protein_coding	5'UTR	1	8	0.0136692	0.00433105	0.0408684	0.732965	0.867148	0.622891	0.0344145	0.024164	0.00177129	0.238153	0.318564	0.0449773	20	41		RBM15
chr1	58783716	58783751	ENST00000371222	JUN	-	protein_coding	5'UTR	1	7	0.0150143	0.000137563	0.00280642	0.708557	0.879155	0.461778	0.0407895	0.0290668	0.00177247	0.225311	0.264208	0.0037283	20	36		RBM15
chr1	58783757	58783788	ENST00000371222	JUN	-	protein_coding	5'UTR	1	6	0.00965483	0.0560334	0.255883	0.752212	0.929621	0.772182	0.0305024	0.0235249	0.00413772	0.290097	0.389739	0.0233602	20	32
chr1	58783790	58783828	ENST00000371222	JUN	-	protein_coding	5'UTR	1	5	0.0104624	0.434614	0.726977	0.605645	0.921598	0.747675	0.0283241	0.0196734	8.60231e-05	0.23055	0.378757	0.00639561	20	39
chr1	58783829	58783876	ENST00000371222	JUN	-	protein_coding	5'UTR	1	4	0.0094489	0.00471428	0.0436468	0.894711	0.93163	0.861038	0.024795	0.0168108	0.00137335	0.261134	0.396736	0.000122227	20	48		ZNF622;RBM15
chr1	58783878	58783914	ENST00000371222	JUN	-	protein_coding	5'UTR	1	3	0.00985789	0.102193	0.372689	0.625472	0.748256	0.647777	0.032934	0.025242	7.38797e-05	0.187591	0.229637	0.0890361	20	37		ZNF622;RBM15
chr1	58783915	58783958	ENST00000371222	JUN	-	protein_coding	5'UTR	1	2	0.00991288	0.190783	0.523139	0.628915	0.695914	0.620655	0.031719	0.0306813	0.157167	0.228273	0.247414	0.421509	20	44		ZNF622
chr1	58783959	58783984	ENST00000371222	JUN	-	protein_coding	5'UTR	1	1	0.0100886	0.728961	0.819793	0.434964	0.588919	0.605559	0.0350761	0.03441	0.501933	0.227891	0.212907	0.771476	20	26		ZNF622;TRA2A
chr1	61082579	61082628	ENST00000403491	NFIA	+	protein_coding	5'UTR	1	1	0.0162022	0.396747	0.707627	0.301172	0.432602	0.258868	0.027488	0.0258629	0.510919	0.312021	0.334913	0.687022	20	50		BUD13
chr1	61082629	61082670	ENST00000403491	NFIA	+	protein_coding	5'UTR	1	2	0.0152827	0.607587	0.786028	0.600155	0.458751	0.595115	0.0318972	0.0330875	0.581397	0.372243	0.347164	0.135434	20	42	PCBP2	BUD13;PTBP1
chr1	61082671	61088276	ENST00000403491	NFIA	+	protein_coding	5'UTR;CDS	1;2	3	0.0196381	0.724684	0.818268	0.455	0.219075	0.449621	0.0320284	0.0317897	0.968909	0.380622	0.321619	0.000406816	20	276	PCBP2;GRWD1;BCLAF1;UCHL5	PTBP1;ZNF622
chr1	61088277	61088314	ENST00000403491	NFIA	+	protein_coding	CDS	2	4	0.0185325	0.00652152	0.0555837	0.415925	0.380029	0.1766	0.0389154	0.0300792	0.180428	0.220979	0.29592	0.243921	20	38	GRWD1;BCLAF1;UCHL5;ZNF800	ZNF622;ZNF800;MTPAP;GRWD1
chr1	61088315	61088353	ENST00000403491	NFIA	+	protein_coding	CDS	2	5	0.015079	0.0983641	0.364328	0.556077	0.579198	0.480374	0.0265531	0.0272921	0.723586	0.3478	0.327889	0.612647	20	39	GRWD1;BCLAF1;UCHL5;ZNF800	ZNF622;ZNF800;MTPAP;GRWD1
chr1	61088354	61088408	ENST00000403491	NFIA	+	protein_coding	CDS	2	6	0.0152834	0.347666	0.677233	0.641652	0.261531	0.513773	0.0307807	0.0282418	0.486935	0.305073	0.340114	0.421564	20	55	GRWD1;BCLAF1;UCHL5;ZNF800;UCHL5	ZNF622;ZNF800;MTPAP;GRWD1;ZNF622
chr1	61088409	61088452	ENST00000403491	NFIA	+	protein_coding	CDS	2	7	0.0136537	0.106365	0.381538	0.282982	0.476494	0.267089	0.0210818	0.0208599	0.902172	0.373371	0.379779	0.928021	20	44	UCHL5;RBM15	GRWD1;ZNF622;RBM15
chr1	61088453	61088486	ENST00000403491	NFIA	+	protein_coding	CDS	2	8	0.0132455	0.593011	0.782059	0.454114	0.508033	0.584802	0.0286581	0.0266912	0.589091	0.324339	0.378627	0.346208	20	34	UCHL5;RBM15	ZNF622;RBM15;UCHL5
chr1	61088489	61088542	ENST00000403491	NFIA	+	protein_coding	CDS	2	9	0.0141387	0.856587	0.880147	0.272931	0.493233	0.515897	0.0279194	0.0270364	0.7784	0.357126	0.383687	0.624525	18	54	UCHL5;RBM15;BCLAF1;RBM15	ZNF622;RBM15;UCHL5;RBM15
chr1	62439799	62440016	ENST00000371146	USP1	+	protein_coding	5'UTR;CDS	2	1	0.0138278	0.236987	0.581192	0.307981	0.318805	0.363009	0.028639	0.0329245	0.227578	0.263905	0.250456	0.814286	20	218	BCLAF1
chr1	62440019	62441508	ENST00000371146	USP1	+	protein_coding	CDS	2;3	2	0.0150247	0.488074	0.7494	0.514589	0.517743	0.530215	0.031883	0.0268474	0.0891951	0.249968	0.347464	0.229002	20	40	BCLAF1;BCLAF1	YBX3
chr1	62441509	62441542	ENST00000371146	USP1	+	protein_coding	CDS	3	3	0.0132069	0.687587	0.806988	0.45868	0.384231	0.516009	0.0316793	0.0296753	0.507699	0.248723	0.292455	0.540838	20	34	BCLAF1
chr1	62441543	62444872	ENST00000371146	USP1	+	protein_coding	CDS	3;6	4	0.0125583	0.444678	0.73189	0.480252	0.373393	0.542898	0.0344567	0.0292508	0.322364	0.262551	0.281417	0.444367	20	467	BCLAF1;BCLAF1;BCLAF1;BCLAF1	ZNF622
chr1	62444874	62444905	ENST00000371146	USP1	+	protein_coding	CDS	6	5	0.0123481	0.460571	0.738507	0.466287	0.651463	0.530176	0.0302618	0.027152	0.493984	0.258948	0.315752	0.369145	20	32	BCLAF1
chr1	62444906	62444946	ENST00000371146	USP1	+	protein_coding	CDS	6	6	0.0114032	0.810918	0.854014	0.587564	0.682545	0.663893	0.037423	0.0367813	0.906407	0.227673	0.228402	0.992327	20	41		ZNF622
chr1	62444947	62444977	ENST00000371146	USP1	+	protein_coding	CDS	6	7	0.0110018	0.428267	0.724332	0.682829	0.724903	0.682383	0.032426	0.0292165	0.119494	0.268678	0.331613	0.102552	20	31	BCLAF1	ZNF622
chr1	62444978	62445266	ENST00000371146	USP1	+	protein_coding	CDS	6	8	0.0105152	0.519566	0.760398	0.589165	0.560777	0.650623	0.0271255	0.0268806	0.915792	0.315172	0.292666	0.742896	20	289	BCLAF1;BCLAF1	ZNF622
chr1	62445267	62445294	ENST00000371146	USP1	+	protein_coding	CDS	6	9	0.0119567	0.267706	0.613727	0.660119	0.383913	0.350604	0.0312861	0.0295683	0.443568	0.208728	0.235174	0.701672	20	28	BCLAF1	HLTF
chr1	62445295	62445338	ENST00000371146	USP1	+	protein_coding	CDS	6	10	0.00889959	0.50877	0.75676	0.52862	0.529699	0.573216	0.0306403	0.0307502	0.978113	0.20558	0.188662	0.511009	20	44	BCLAF1	HLTF;UCHL5
chr1	62445339	62445377	ENST00000371146	USP1	+	protein_coding	CDS	6	11	0.00876466	0.762815	0.832461	0.715385	0.795977	0.806792	0.0266236	0.026951	0.88436	0.356898	0.400338	0.219085	20	39	BCLAF1	HLTF;UCHL5
chr1	62445380	62445416	ENST00000371146	USP1	+	protein_coding	CDS	6	12	0.0109279	0.459439	0.737975	0.476483	0.388101	0.517141	0.0354001	0.0317063	0.340088	0.203441	0.183813	0.673368	20	37	BCLAF1	UCHL5
chr1	62445417	62447362	ENST00000371146	USP1	+	protein_coding	CDS	6;7	13	0.0121193	0.576364	0.77699	0.664439	0.526416	0.573278	0.0369489	0.0347915	0.51821	0.197517	0.234375	0.218805	20	35
chr1	62447364	62448552	ENST00000371146	USP1	+	protein_coding	CDS	7;8	14	0.00974935	0.341377	0.67314	0.672629	0.776939	0.726785	0.0270718	0.0244027	0.320328	0.300818	0.344095	0.437659	20	236	GRWD1;BCLAF1;BCLAF1;BCLAF1	UCHL5;ZNF622;LIN28B;LIN28B;UCHL5;LIN28B;ZNF622
chr1	62448553	62448591	ENST00000371146	USP1	+	protein_coding	CDS	8	15	0.00976846	0.475611	0.744287	0.627754	0.765765	0.753013	0.0252767	0.0218918	0.0567451	0.26143	0.369287	0.00235991	20	39
chr1	62448592	62448632	ENST00000371146	USP1	+	protein_coding	CDS	8	16	0.0121625	0.336221	0.669899	0.698469	0.694024	0.673024	0.0407214	0.0348195	0.083353	0.218338	0.212804	0.888215	20	41		ZNF622
chr1	62448635	62450280	ENST00000371146	USP1	+	protein_coding	CDS	8;9	17	0.0113298	0.356573	0.683071	0.738845	0.659029	0.730536	0.0299797	0.0279876	0.682044	0.323407	0.341093	0.607858	20	67		ZNF622
chr1	62450281	62450315	ENST00000371146	USP1	+	protein_coding	CDS	9	18	0.012208	0.610489	0.786955	0.697023	0.576298	0.661711	0.0263772	0.0209817	0.166785	0.347117	0.398193	0.408822	20	35
chr1	62450317	62450344	ENST00000371146	USP1	+	protein_coding	CDS	9	19	0.0108463	0.613003	0.787693	0.540775	0.400085	0.51364	0.0309919	0.0293499	0.623015	0.220308	0.27837	0.141951	20	28
chr1	62450345	62450400	ENST00000371146	USP1	+	protein_coding	CDS	9	20	0.00885333	0.491541	0.750829	0.778053	0.797731	0.74976	0.0233776	0.0227848	0.674128	0.359518	0.415295	0.235587	20	56		FXR1;LIN28B
chr1	62450401	62450436	ENST00000371146	USP1	+	protein_coding	CDS	9	21	0.00600377	0.188012	0.519414	0.939517	0.925851	0.918877	0.0172543	0.0149667	0.0924002	0.484421	0.577557	0.00718417	20	36		FXR1;LIN28B
chr1	62450441	62450483	ENST00000371146	USP1	+	protein_coding	CDS	9	22	0.0107245	0.7922	0.844927	0.56856	0.533379	0.623815	0.0335162	0.0301775	0.125612	0.217118	0.238172	0.529006	20	43		FXR1;LIN28B
chr1	62450484	62450519	ENST00000371146	USP1	+	protein_coding	CDS	9	23	0.00989559	0.678695	0.804446	0.374511	0.382587	0.606377	0.0383067	0.0367769	0.761936	0.207224	0.18388	0.354594	20	36		FXR1
chr1	62450520	62450682	ENST00000371146	USP1	+	protein_coding	CDS	9	24	0.0124279	0.331064	0.665882	0.370867	0.532884	0.411181	0.0336588	0.0304075	0.291736	0.204839	0.239913	0.698286	20	163	FXR2
chr1	62450683	62450725	ENST00000371146	USP1	+	protein_coding	CDS	9	25	0.00855195	0.709466	0.813114	0.58604	0.499388	0.793644	0.0255605	0.0262933	0.572493	0.327309	0.320465	0.921185	20	43
chr1	62450728	62450854	ENST00000371146	USP1	+	protein_coding	CDS	9	26	0.0131916	0.865258	0.885727	0.519848	0.452429	0.539553	0.0287113	0.0280318	0.813663	0.255652	0.340127	0.23028	20	127
chr1	62450859	62450908	ENST00000371146	USP1	+	protein_coding	CDS	9	27	0.0117539	0.616234	0.788501	0.415398	0.504524	0.418675	0.0273298	0.028347	0.766411	0.247617	0.287117	0.315993	20	50
chr1	62450909	62450947	ENST00000371146	USP1	+	protein_coding	CDS	9	28	0.0120275	0.0856589	0.334869	0.719708	0.738846	0.672929	0.0295117	0.0241026	0.177781	0.283388	0.402542	0.0600052	20	39
chr1	62450949	62451012	ENST00000371146	USP1	+	protein_coding	CDS;3'UTR	9	29	0.0143002	0.282813	0.627413	0.375281	0.348456	0.233115	0.0272054	0.0232777	0.0255605	0.274907	0.360665	0.0377902	26	64		PUM2
chr1	63593520	63593555	ENST00000371084	PGM1	+	protein_coding	CDS	1	1	0.0197068	0.000137405	0.00280441	0.576671	0.67841	0.333613	0.0397539	0.0279978	0.00128309	0.263139	0.301575	0.271193	20	36
chr1	63593558	63593595	ENST00000371084	PGM1	+	protein_coding	CDS	1	2	0.0162465	0.0541353	0.250186	0.398002	0.358896	0.260818	0.0341964	0.025268	0.0152392	0.251953	0.274834	0.770845	20	38
chr1	63593598	63593631	ENST00000371084	PGM1	+	protein_coding	CDS	1	3	0.0112456	0.191268	0.523737	0.52223	0.597973	0.500402	0.0301868	0.0277607	0.242043	0.260841	0.262443	0.971341	20	34
chr1	63593633	63593683	ENST00000371084	PGM1	+	protein_coding	CDS	1	4	0.0148784	0.000340924	0.00578535	0.594343	0.713026	0.322193	0.0285128	0.0188937	0.00424789	0.288973	0.400949	0.0183671	20	51
chr1	63593685	63593717	ENST00000371084	PGM1	+	protein_coding	CDS	1	5	0.0126304	0.262036	0.608159	0.810213	0.865142	0.827815	0.0329943	0.0276972	0.174523	0.324187	0.487531	0.00651941	20	33
chr1	63593719	63629450	ENST00000371084	PGM1	+	protein_coding	CDS	1;2	6	0.0138111	0.154313	0.469191	0.584243	0.588792	0.483556	0.035872	0.0272889	0.0279809	0.23872	0.280296	0.216648	20	42
chr1	63629454	63630071	ENST00000371084	PGM1	+	protein_coding	CDS	2;3	7	0.0181613	0.191517	0.524109	0.186761	0.224452	0.205573	0.0291127	0.021289	0.152505	0.319543	0.376513	0.283472	20	264	G3BP1;G3BP1
chr1	63630075	63631684	ENST00000371084	PGM1	+	protein_coding	CDS	3;4	8	0.0167099	0.00231074	0.0253427	0.510486	0.611972	0.303723	0.0244692	0.0208427	0.374678	0.348007	0.427859	0.238935	20	42	G3BP1
chr1	63631687	63631726	ENST00000371084	PGM1	+	protein_coding	CDS	4	9	0.0130578	0.601037	0.784414	0.563682	0.641234	0.659084	0.0338838	0.0276371	0.108199	0.256849	0.340874	0.163359	20	40
chr1	63631727	63631760	ENST00000371084	PGM1	+	protein_coding	CDS	4	10	0.017188	0.00703307	0.0588125	0.662332	0.433698	0.28444	0.0375911	0.0268432	0.0105435	0.249849	0.295291	0.398267	20	34
chr1	63631761	63634855	ENST00000371084	PGM1	+	protein_coding	CDS	4;5	11	0.0147253	0.177618	0.504757	0.282667	0.535402	0.354777	0.0344794	0.0284923	0.212005	0.261072	0.315963	0.343379	20	49
chr1	63634857	63634895	ENST00000371084	PGM1	+	protein_coding	CDS	5	12	0.0160502	0.309585	0.649779	0.2809	0.800283	0.471994	0.0305226	0.0222416	0.0544682	0.266876	0.465214	0.0406777	20	39
chr1	63634896	63634935	ENST00000371084	PGM1	+	protein_coding	CDS	5	13	0.0161651	0.111753	0.392825	0.317181	0.588476	0.362243	0.0301969	0.0192484	0.00564782	0.272355	0.407176	0.183556	20	40	PPIG
chr1	63634936	63634969	ENST00000371084	PGM1	+	protein_coding	CDS	5	14	0.0176384	0.00731977	0.0605687	0.407305	0.650518	0.282659	0.031878	0.0212381	0.0789257	0.267556	0.425564	0.00219661	20	34	PPIG
chr1	63634970	63636237	ENST00000371084	PGM1	+	protein_coding	CDS	5;6	15	0.0171688	0.010334	0.0783698	0.647685	0.160915	0.0864621	0.0366533	0.0264921	0.0320579	0.21794	0.292495	0.144488	20	54	PPIG
chr1	63636239	63636325	ENST00000371084	PGM1	+	protein_coding	CDS	6	16	0.0179839	0.808849	0.852977	0.365	0.194414	0.369919	0.0380533	0.0262688	0.0104062	0.253681	0.333909	0.0181918	20	87	RPS3
chr1	63636329	63636368	ENST00000371084	PGM1	+	protein_coding	CDS	6	17	0.015767	0.00206275	0.0232269	0.600726	0.589565	0.356859	0.0293308	0.0165846	0.00279756	0.262731	0.423604	0.0223219	20	40	RPS3
chr1	63636369	63638717	ENST00000371084	PGM1	+	protein_coding	CDS	6;7	18	0.0167121	0.638472	0.794413	0.577111	0.692281	0.654456	0.0371716	0.0283874	0.00305307	0.29673	0.428933	0.0609111	20	53
chr1	63638719	63638764	ENST00000371084	PGM1	+	protein_coding	CDS	7	19	0.0146181	0.0317535	0.174486	0.642702	0.687051	0.522799	0.0288858	0.0180618	0.0413942	0.245718	0.388195	0.00737575	20	46
chr1	63638765	63648527	ENST00000371084	PGM1	+	protein_coding	CDS	7;8	20	0.0176351	0.00213111	0.023821	0.479648	0.656911	0.355139	0.0324074	0.0187947	0.0119508	0.279752	0.415317	0.000887199	20	47	G3BP1
chr1	63648528	63648573	ENST00000371084	PGM1	+	protein_coding	CDS	8	21	0.0169684	0.00207573	0.023343	0.776933	0.76453	0.509151	0.0284343	0.0191571	0.0642495	0.345125	0.51751	0.0231015	20	46	G3BP1
chr1	63648575	63648609	ENST00000371084	PGM1	+	protein_coding	CDS	8	22	0.0207002	1.12694e-07	1.00916e-05	0.567249	0.643514	0.0823266	0.0348838	0.0220375	0.044766	0.239899	0.353305	0.0182375	20	35	G3BP1
chr1	63648611	63648648	ENST00000371084	PGM1	+	protein_coding	CDS	8	23	0.0161481	0.0846773	0.332518	0.406477	0.413199	0.282663	0.0316319	0.020145	0.0278261	0.248298	0.350332	0.211725	20	38	G3BP1
chr1	63648649	63651706	ENST00000371084	PGM1	+	protein_coding	CDS	8;9	24	0.0151934	0.720475	0.816841	0.214613	0.419691	0.503871	0.0340222	0.0267428	0.077838	0.237995	0.298613	0.327103	20	42	G3BP1
chr1	63651707	63651758	ENST00000371084	PGM1	+	protein_coding	CDS	9	25	0.0133577	0.228063	0.570678	0.56789	0.616271	0.498424	0.0284302	0.0235641	0.113227	0.3295	0.397518	0.294284	20	52	G3BP1;LIN28B;G3BP1
chr1	63651760	63651796	ENST00000371084	PGM1	+	protein_coding	CDS	9	26	0.0155865	0.295994	0.638432	0.197572	0.424683	0.258195	0.0340575	0.028892	0.0744033	0.244169	0.286409	0.510144	20	37	LIN28B;G3BP1
chr1	63651797	63651834	ENST00000371084	PGM1	+	protein_coding	CDS	9	27	0.0148104	0.261902	0.608025	0.389246	0.400455	0.388751	0.0282507	0.0233752	0.158194	0.297663	0.361119	0.484636	20	38
chr1	63651835	63654351	ENST00000371084	PGM1	+	protein_coding	CDS	9;10	28	0.0150873	0.0903165	0.346096	0.765421	0.545178	0.577164	0.0343077	0.022567	0.0184916	0.301141	0.34732	0.515038	20	38
chr1	63654352	63654397	ENST00000371084	PGM1	+	protein_coding	CDS	10	29	0.0112665	0.000426863	0.00689062	0.678805	0.716919	0.552484	0.0261825	0.0194351	0.000132437	0.268114	0.391919	0.0290002	20	46
chr1	63654402	63654438	ENST00000371084	PGM1	+	protein_coding	CDS	10	30	0.015417	0.0103624	0.0785241	0.372238	0.401739	0.130599	0.0328328	0.0233421	0.0792428	0.239649	0.266479	0.640848	20	37
chr1	63654439	63659589	ENST00000371084	PGM1	+	protein_coding	CDS	10;11	31	0.0166657	0.0825149	0.327274	0.367591	0.568779	0.241227	0.0354411	0.0249613	0.00276126	0.253542	0.278305	0.592621	20	32
chr1	63659596	63659631	ENST00000371084	PGM1	+	protein_coding	CDS	11	32	0.0173298	0.236302	0.580491	0.511227	0.471616	0.457341	0.0325254	0.0217169	0.0514054	0.279509	0.432709	0.0188209	20	36	G3BP1
chr1	63659634	63659667	ENST00000371084	PGM1	+	protein_coding	CDS	11	33	0.0203964	3.63593e-07	2.55245e-05	0.642662	0.593043	0.0990861	0.0308495	0.0179332	0.00155181	0.329969	0.477802	0.01513	20	34	G3BP1
chr1	63659669	63659704	ENST00000371084	PGM1	+	protein_coding	CDS;3'UTR	11	34	0.0216845	0.0230831	0.139867	0.528657	0.586831	0.266518	0.0296652	0.0257637	0.228772	0.4153	0.466087	0.448149	20	36	G3BP1;G3BP1
chr1	63659705	63659937	ENST00000371084	PGM1	+	protein_coding	3'UTR	11	35	0.0149221	0.112404	0.394139	0.667813	0.604983	0.534223	0.0233323	0.0168085	0.0690383	0.459074	0.50015	0.33057	20	233	G3BP1
chr1	63659939	63659973	ENST00000371084	PGM1	+	protein_coding	3'UTR	11	36	0.010788	0.430653	0.725342	0.876791	0.876824	0.873144	0.0262055	0.0255658	0.781796	0.516452	0.470476	0.117561	20	35
chr1	63659974	63660017	ENST00000371084	PGM1	+	protein_coding	3'UTR	11	37	0.00891074	0.76842	0.834794	0.636703	0.640693	0.645528	0.0187037	0.0172794	0.250221	0.41012	0.423813	0.826407	20	44
chr1	63660018	63660074	ENST00000371084	PGM1	+	protein_coding	3'UTR	11	38	0.00894798	0.586889	0.780558	0.686372	0.449264	0.68999	0.0272588	0.0279914	0.803768	0.274317	0.274253	0.99894	21	57
chr1	65148281	65148328	ENST00000545314	AK4	+	protein_coding	5'UTR	2	1	0.016704	0.348705	0.677866	0.214443	0.607724	0.360454	0.0345003	0.021926	0.00235087	0.217869	0.319338	0.10171	20	48
chr1	65148330	65148368	ENST00000545314	AK4	+	protein_coding	5'UTR	2	2	0.0119998	0.0634456	0.277278	0.714797	0.694978	0.661252	0.0290496	0.0229226	0.044325	0.311482	0.38281	0.0826666	20	39
chr1	65148373	65148407	ENST00000545314	AK4	+	protein_coding	5'UTR	2	3	0.0147431	0.0303248	0.169094	0.723379	0.74901	0.606085	0.0271341	0.0218656	0.0873211	0.389995	0.495127	0.108057	20	35
chr1	65148408	65148445	ENST00000545314	AK4	+	protein_coding	CDS	2	4	0.0161936	0.0623777	0.274496	0.525449	0.803434	0.568429	0.0291321	0.021142	0.0684128	0.335621	0.467231	0.155863	20	38
chr1	65148447	65148485	ENST00000545314	AK4	+	protein_coding	CDS	2	5	0.017964	0.0285989	0.162319	0.694391	0.521705	0.464524	0.0302661	0.022028	0.0176299	0.38676	0.380893	0.899569	20	39
chr1	65148486	65190778	ENST00000545314	AK4	+	protein_coding	CDS	2;3	6	0.0158262	0.113716	0.396595	0.304077	0.486165	0.254997	0.0279887	0.0227804	0.179736	0.318719	0.385984	0.136121	20	136	SFPQ;PPIG
chr1	65190780	65190822	ENST00000545314	AK4	+	protein_coding	CDS	3	7	0.0186579	0.502877	0.755007	0.347688	0.606754	0.313011	0.0315466	0.0269685	0.0958517	0.281104	0.372062	0.0417231	20	43	PPIG;PRPF8
chr1	65190823	65218786	ENST00000545314	AK4	+	protein_coding	CDS	3;4	8	0.0138611	0.602846	0.784856	0.648817	0.731969	0.725697	0.0285564	0.0236282	0.106665	0.331019	0.411708	0.234845	20	40	PPIG;PRPF8
chr1	65218790	65218832	ENST00000545314	AK4	+	protein_coding	CDS	4	9	0.0178383	0.139059	0.443852	0.441999	0.464992	0.32542	0.0373482	0.0307381	0.27231	0.259449	0.303042	0.313796	20	43
chr1	65218833	65218870	ENST00000545314	AK4	+	protein_coding	CDS	4	10	0.0191406	0.426736	0.723553	0.181871	0.40412	0.217743	0.036572	0.0281023	0.000795181	0.25353	0.346117	0.114705	20	38
chr1	65218873	65218908	ENST00000545314	AK4	+	protein_coding	CDS	4	11	0.019727	0.0652047	0.282187	0.453242	0.574016	0.414026	0.0261164	0.0191691	0.0560993	0.365137	0.605814	0.0076989	20	36	PRPF8
chr1	65218909	65224774	ENST00000545314	AK4	+	protein_coding	CDS	4;5	12	0.0184072	0.1361	0.43867	0.129119	0.433914	0.104174	0.031029	0.0289231	0.71229	0.322869	0.32309	0.996262	20	41	PRPF8
chr1	65224775	65224808	ENST00000545314	AK4	+	protein_coding	CDS	5	13	0.0190756	0.274648	0.620017	0.25541	0.474548	0.363281	0.0344505	0.0198341	0.00152619	0.327067	0.365595	0.562387	20	34
chr1	65224810	65226923	ENST00000545314	AK4	+	protein_coding	CDS;3'UTR	5;6	14	0.0151351	0.0171035	0.11302	0.738677	0.723561	0.646731	0.0235196	0.0255821	0.58343	0.495997	0.474278	0.711125	19	922	UPF1;UPF1;AKAP1;UPF1;UPF1
chr1	65420668	65420706	ENST00000371065	LEPROT	+	protein_coding	5'UTR	1	1	0.0110469	0.338924	0.671615	0.735126	0.609623	0.644163	0.0235515	0.021784	0.0880693	0.414084	0.355836	0.159191	20	39	DDX3X;PRPF8	DDX3X
chr1	65420709	65425313	ENST00000371065	LEPROT	+	protein_coding	5'UTR;CDS	1;2	2	0.0122086	0.00315747	0.0321226	0.641338	0.567554	0.464099	0.0303327	0.0279645	0.326162	0.235507	0.293476	0.0586576	20	43	DDX3X;PRPF8	DDX3X;DDX3X;PRPF8;AQR;BUD13;DDX3X
chr1	65425316	65425372	ENST00000371065	LEPROT	+	protein_coding	CDS	2	3	0.011822	0.14361	0.451536	0.726704	0.492361	0.587584	0.0355873	0.033191	0.211247	0.265392	0.23657	0.192954	20	57	PRPF8	BUD13;DDX3X;SRSF1;RBM15;PRPF8;GPKOW;EFTUD2
chr1	65425375	65429901	ENST00000371065	LEPROT	+	protein_coding	CDS	2;3	4	0.0131535	0.292003	0.635301	0.766316	0.374099	0.443923	0.0341247	0.0262875	0.0295623	0.265649	0.293073	0.489418	20	44	PRPF8	SRSF1;RBM15;PRPF8;GPKOW;EFTUD2;AQR
chr1	65429903	65429954	ENST00000371065	LEPROT	+	protein_coding	CDS	3	5	0.0127968	0.0913789	0.34857	0.788438	0.826274	0.78764	0.0300009	0.0268458	0.346441	0.322467	0.457397	0.0249773	20	52
chr1	65429955	65429998	ENST00000371065	LEPROT	+	protein_coding	CDS	3	6	0.0134666	0.683509	0.805836	0.710298	0.780456	0.780036	0.0318023	0.0282964	0.228436	0.284902	0.42321	0.0138977	20	44		SND1
chr1	65430008	65431820	ENST00000371065	LEPROT	+	protein_coding	CDS	3;4	7	0.015138	0.83055	0.864479	0.433788	0.548847	0.5892	0.0330617	0.0298799	0.333916	0.230886	0.404538	0.0378326	20	59	U2AF2;SND1	SND1;AQR;U2AF1;BUD13
chr1	65431834	65432168	ENST00000371065	LEPROT	+	protein_coding	CDS;3'UTR	4	8	0.0122293	0.7849	0.841688	0.168807	0.554569	0.51509	0.0237525	0.0169362	0.10574	0.273024	0.418859	0.0436033	20	335	U2AF2;SND1	AQR;U2AF1;BUD13
chr1	65432170	65432206	ENST00000371065	LEPROT	+	protein_coding	3'UTR	4	9	0.0135258	0.363249	0.687509	0.672415	0.380564	0.530815	0.0284875	0.0248636	0.251596	0.289104	0.340229	0.142071	20	37
chr1	65432207	65432257	ENST00000371065	LEPROT	+	protein_coding	3'UTR	4	10	0.00931327	0.497479	0.752764	0.642707	0.608782	0.648048	0.0246283	0.0224877	0.50069	0.324158	0.30753	0.66284	20	51
chr1	65432258	65432289	ENST00000371065	LEPROT	+	protein_coding	3'UTR	4	11	0.00961191	0.79168	0.844723	0.709	0.810368	0.809615	0.0315791	0.0271045	0.128782	0.339992	0.368747	0.289227	20	32
chr1	65432292	65432345	ENST00000371065	LEPROT	+	protein_coding	3'UTR	4	12	0.00966722	0.264553	0.610866	0.831103	0.669636	0.647064	0.0194089	0.0175036	0.41227	0.44046	0.463252	0.561405	20	54
chr1	65432346	65432372	ENST00000371065	LEPROT	+	protein_coding	3'UTR	4	13	0.00904857	0.891187	0.904211	0.715471	0.814447	0.840017	0.0221284	0.019894	0.459113	0.411123	0.480484	0.275882	20	27
chr1	65432374	65432407	ENST00000371065	LEPROT	+	protein_coding	3'UTR	4	14	0.0107568	0.853575	0.878336	0.514422	0.564614	0.622091	0.0272633	0.0306606	0.171133	0.308758	0.272366	0.0217448	20	34
chr1	65432408	65433009	ENST00000371065	LEPROT	+	protein_coding	3'UTR	4	15	0.00949676	0.687759	0.807037	0.76554	0.364907	0.680516	0.0220444	0.0232969	0.73335	0.366359	0.31803	0.188837	20	602	UPF1;IGF2BP3;UPF1
chr1	65433010	65433047	ENST00000371065	LEPROT	+	protein_coding	3'UTR	4	16	0.00911866	0.576543	0.777012	0.805837	0.614686	0.816116	0.0280683	0.0294182	0.846549	0.343954	0.344856	0.952901	20	38	IGF2BP3;UPF1;FAM120A
chr1	65433050	65433093	ENST00000371065	LEPROT	+	protein_coding	3'UTR	4	17	0.00593112	0.496919	0.752621	0.872167	0.929552	0.918657	0.0239776	0.020542	0.531536	0.496723	0.533701	0.336547	20	44	IGF2BP3;UPF1;FAM120A
chr1	65433099	65433141	ENST00000371065	LEPROT	+	protein_coding	3'UTR	4	18	0.00797646	0.88545	0.89999	0.805975	0.852257	0.861237	0.0348087	0.0338995	0.757588	0.271758	0.266766	0.912809	20	43	FAM120A;UPF1;IGF2BP3
chr1	65433142	65433171	ENST00000371065	LEPROT	+	protein_coding	3'UTR	4	19	0.00770295	0.785182	0.841802	0.784041	0.70065	0.819262	0.0203559	0.0195062	0.787603	0.433361	0.413656	0.752025	20	30	UPF1;IGF2BP3
chr1	65433172	65433206	ENST00000371065	LEPROT	+	protein_coding	3'UTR	4	20	0.0118106	0.65705	0.799164	0.700521	0.617456	0.673003	0.0290865	0.0276325	0.644918	0.375275	0.348215	0.663659	20	35	UPF1;IGF2BP3
chr1	65433207	65433248	ENST00000371065	LEPROT	+	protein_coding	3'UTR	4	21	0.00976654	0.474472	0.743923	0.76163	0.617836	0.713789	0.0268228	0.0246428	0.417999	0.331744	0.36006	0.17437	20	42	IGF2BP3
chr1	65433249	65433288	ENST00000371065	LEPROT	+	protein_coding	3'UTR	4	22	0.0116411	0.77169	0.836129	0.546451	0.613121	0.705749	0.026394	0.0292084	0.492483	0.343758	0.372819	0.539456	20	40
chr1	65433295	65433392	ENST00000371065	LEPROT	+	protein_coding	3'UTR	4	23	0.0119688	0.738673	0.823364	0.618989	0.63171	0.705932	0.0352627	0.0321164	0.441751	0.263318	0.272665	0.780021	20	98		IGF2BP1
chr1	65433393	65433435	ENST00000371065	LEPROT	+	protein_coding	3'UTR	4	24	0.0111785	0.911107	0.919756	0.626746	0.535082	0.668854	0.0222862	0.0244733	0.448693	0.42989	0.415648	0.606718	20	43		IGF2BP1
chr1	65433439	65433473	ENST00000371065	LEPROT	+	protein_coding	3'UTR	4	25	0.010843	0.458754	0.737716	0.336446	0.449962	0.487144	0.0258479	0.0245494	0.523769	0.252525	0.297519	0.4595	20	35		IGF2BP1
chr1	65433474	65433511	ENST00000371065	LEPROT	+	protein_coding	3'UTR	4	26	0.0119847	0.751175	0.82774	0.466277	0.423791	0.572579	0.0337604	0.0335454	0.906021	0.218236	0.228086	0.878643	20	38		IGF2BP1
chr1	65433512	65433541	ENST00000371065	LEPROT	+	protein_coding	3'UTR	4	27	0.0132477	0.630446	0.792333	0.299811	0.273788	0.198848	0.0272072	0.0247679	0.54575	0.235219	0.305564	0.224706	19	30
chr1	67411148	67411169	ENST00000370995	SERBP1	-	protein_coding	3'UTR	8	55	0.0160004	0.823246	0.860283	0.476415	0.153322	0.457952	0.0293889	0.0236895	0.246034	0.352931	0.31507	0.699345	10	22	SUB1	YBX3
chr1	67411175	67411214	ENST00000370995	SERBP1	-	protein_coding	3'UTR	8	54	0.0132166	0.770203	0.835503	0.65309	0.258748	0.615601	0.0285852	0.0279883	0.86689	0.321115	0.316481	0.933261	20	40	SUB1
chr1	67411215	67411520	ENST00000370995	SERBP1	-	protein_coding	3'UTR	8	53	0.013425	0.407322	0.713901	0.805535	0.594447	0.672157	0.0323772	0.0311493	0.750787	0.268325	0.328555	0.362517	20	306		IGF2BP1;FAM120A
chr1	67411521	67411585	ENST00000370995	SERBP1	-	protein_coding	3'UTR	8	52	0.00920566	0.540925	0.766856	0.753514	0.587006	0.672762	0.0167211	0.0171084	0.896151	0.434657	0.465818	0.245841	20	65
chr1	67411586	67411628	ENST00000370995	SERBP1	-	protein_coding	3'UTR	8	51	0.00993351	0.413239	0.716803	0.861839	0.769979	0.824701	0.0216781	0.020818	0.514576	0.529265	0.53447	0.79374	20	43
chr1	67411629	67411941	ENST00000370995	SERBP1	-	protein_coding	3'UTR	8	50	0.00944974	0.790957	0.84445	0.782062	0.604513	0.747797	0.0189586	0.0193903	0.896044	0.40173	0.458386	0.263746	20	313		FAM120A
chr1	67411942	67411992	ENST00000370995	SERBP1	-	protein_coding	3'UTR	8	49	0.00990501	0.492798	0.751331	0.817456	0.721735	0.796651	0.0268424	0.0251136	0.345091	0.364801	0.43893	0.0354237	20	51		FAM120A
chr1	67411997	67412045	ENST00000370995	SERBP1	-	protein_coding	3'UTR	8	48	0.00842404	0.56804	0.774345	0.69108	0.687209	0.694347	0.0203457	0.0197921	0.795755	0.345448	0.387929	0.314955	20	49		FAM120A
chr1	67412046	67412072	ENST00000370995	SERBP1	-	protein_coding	3'UTR	8	47	0.0104448	0.282534	0.627169	0.847075	0.634816	0.717563	0.0298354	0.0294488	0.918245	0.288835	0.302431	0.705813	20	27	UPF1	FAM120A
chr1	67412074	67412123	ENST00000370995	SERBP1	-	protein_coding	3'UTR	8	46	0.00891213	0.614092	0.787996	0.640632	0.515013	0.675676	0.0163378	0.017053	0.572842	0.358497	0.452235	0.0700736	20	50	UPF1	FAM120A
chr1	67412128	67412174	ENST00000370995	SERBP1	-	protein_coding	3'UTR	8	45	0.0108162	0.226927	0.569368	0.475455	0.530596	0.481329	0.0227971	0.0212422	0.358989	0.293542	0.305451	0.699035	20	47	LIN28B	LIN28B
chr1	67412175	67412208	ENST00000370995	SERBP1	-	protein_coding	3'UTR	8	44	0.00942347	0.553407	0.770577	0.793683	0.683984	0.828174	0.0214935	0.0237149	0.348	0.458021	0.473996	0.653533	20	34	LIN28B	LIN28B;FAM120A
chr1	67412209	67412237	ENST00000370995	SERBP1	-	protein_coding	3'UTR	8	43	0.00785928	0.154946	0.470167	0.716028	0.641121	0.684436	0.023495	0.023592	0.954281	0.29052	0.293052	0.968904	20	29	SUB1	FAM120A
chr1	67412246	67412295	ENST00000370995	SERBP1	-	protein_coding	3'UTR	8	42	0.00807849	0.332568	0.666981	0.795204	0.785366	0.796757	0.0334679	0.0318834	0.422295	0.255682	0.244883	0.560654	20	50	SUB1	FAM120A
chr1	67412296	67412342	ENST00000370995	SERBP1	-	protein_coding	3'UTR	8	41	0.00763053	0.595752	0.783057	0.738279	0.847336	0.828029	0.0267544	0.0244895	0.220223	0.338016	0.330238	0.774945	20	47	SUB1	FAM120A;IGF2BP1
chr1	67412344	67412405	ENST00000370995	SERBP1	-	protein_coding	3'UTR	8	40	0.00625843	0.604134	0.785274	0.878888	0.868667	0.887137	0.0264245	0.0257266	0.775837	0.350738	0.330162	0.440435	20	62	SUB1	FAM120A
chr1	67412406	67412445	ENST00000370995	SERBP1	-	protein_coding	3'UTR	8	39	0.00793623	0.318176	0.656547	0.764749	0.735424	0.745154	0.0292549	0.0300816	0.709653	0.222879	0.213322	0.683827	20	40
chr1	67412446	67412493	ENST00000370995	SERBP1	-	protein_coding	3'UTR	8	38	0.0093044	0.346092	0.676165	0.695447	0.692812	0.703438	0.0243829	0.0229421	0.352398	0.28325	0.381311	0.0184056	20	48		IGF2BP1
chr1	67412494	67413057	ENST00000370995	SERBP1	-	protein_coding	3'UTR	8	37	0.00766684	0.68763	0.807017	0.477433	0.553453	0.637332	0.0180108	0.0179029	0.930473	0.349278	0.336605	0.817979	20	564		IGF2BP1;IGF2BP1;IGF2BP1;PABPC4
chr1	67413064	67413095	ENST00000370995	SERBP1	-	protein_coding	3'UTR	8	36	0.00605193	0.701211	0.810724	0.825887	0.86067	0.906372	0.0180609	0.017603	0.548916	0.475675	0.47452	0.983073	20	32
chr1	67413096	67413124	ENST00000370995	SERBP1	-	protein_coding	3'UTR	8	35	0.00434844	0.565237	0.773983	0.853672	0.88425	0.913416	0.0142874	0.0150868	0.596314	0.542361	0.523508	0.78471	20	29
chr1	67413125	67413160	ENST00000370995	SERBP1	-	protein_coding	3'UTR	8	34	0.00793682	0.314179	0.653656	0.819417	0.802952	0.822922	0.0345091	0.0359949	0.69993	0.232125	0.22369	0.845984	20	36	GRWD1	PUM1;PABPC4
chr1	67413165	67413199	ENST00000370995	SERBP1	-	protein_coding	3'UTR	8	33	0.0112983	0.000381784	0.00631965	0.892965	0.884024	0.716205	0.0282324	0.0243299	0.101813	0.404405	0.355852	0.218273	20	35	GRWD1;ZNF800	PUM1;PABPC4;GRWD1;PCBP1
chr1	67413202	67413238	ENST00000370995	SERBP1	-	protein_coding	CDS;3'UTR	8	32	0.00973183	0.00868923	0.068858	0.817535	0.723198	0.529838	0.0322764	0.025104	0.0750333	0.199088	0.202175	0.823418	20	37	GRWD1;ZNF800;BCLAF1	PUM1;GRWD1;PCBP1;ZNF800
chr1	67413244	67415181	ENST00000370995	SERBP1	-	protein_coding	CDS	7;8	31	0.0097197	0.0115417	0.0848711	0.810817	0.853817	0.757931	0.0307341	0.0235716	0.131413	0.176787	0.297144	0.00589739	20	36	GRWD1;ZNF800;BCLAF1;GRWD1;AQR;WDR43;ZNF800	PUM1;GRWD1;PCBP1;ZNF800;UCHL5;GRWD1;UCHL5;ZNF622;PUM1;UCHL5;ZNF800
chr1	67415186	67415237	ENST00000370995	SERBP1	-	protein_coding	CDS	7	30	0.0152831	7.27927e-10	2.23432e-07	0.961615	0.962561	0.819261	0.0360717	0.0242878	0.00707968	0.416664	0.464115	0.0262385	20	52	WDR43;ZNF800	PUM1;ZNF800;PUM1
chr1	67415238	67415278	ENST00000370995	SERBP1	-	protein_coding	CDS	7	29	0.0129644	1.98094e-05	0.000603521	0.823954	0.883259	0.549038	0.0329924	0.0242928	0.0700192	0.275585	0.446868	0.0150577	20	41	WDR43;ZNF800;ZNF800;GRWD1	PUM1;LIN28B
chr1	67415281	67415312	ENST00000370995	SERBP1	-	protein_coding	CDS	7	28	0.00933795	0.000436571	0.00700653	0.812151	0.94162	0.711204	0.0311056	0.0248674	0.0418303	0.199555	0.338509	0.00343374	20	32	ZNF800;GRWD1;BCLAF1;FXR2	PUM1;LIN28B;UCHL5;ZNF622;PUM1
chr1	67415313	67420024	ENST00000370995	SERBP1	-	protein_coding	CDS	6;7	27	0.00717216	0.26986	0.615667	0.773502	0.834913	0.810315	0.0358964	0.0325896	0.484586	0.173451	0.22687	0.00413041	20	43	ZNF800;GRWD1;BCLAF1;FXR2;BCLAF1;ZNF800;BCLAF1;BCLAF1	LIN28B;UCHL5;ZNF622;PUM1;LIN28B;UCHL5;GRWD1;UCHL5;GRWD1;PUM1;LIN28B;GRWD1
chr1	67420025	67420073	ENST00000370995	SERBP1	-	protein_coding	CDS	6	26	0.00811654	3.32285e-09	6.81799e-07	0.848627	0.841874	0.477761	0.0352749	0.029924	0.0862751	0.163766	0.19537	0.287452	20	49	ZNF800;BCLAF1;BCLAF1;GRWD1;BCLAF1;FXR2	UCHL5;PUM1;LIN28B;GRWD1;PUM1;ZNF800
chr1	67420074	67420105	ENST00000370995	SERBP1	-	protein_coding	CDS	6	25	0.00896496	0.0109535	0.0817331	0.597324	0.737157	0.533898	0.036258	0.0327214	0.261775	0.150429	0.153483	0.909652	20	32	BCLAF1;FXR2	PUM1;ZNF800
chr1	67420106	67420148	ENST00000370995	SERBP1	-	protein_coding	CDS	6	24	0.00989073	0.00582912	0.0511179	0.708224	0.706067	0.447272	0.0376507	0.0320723	0.231636	0.157096	0.189415	0.0337117	20	43	FXR2	PUM1;ZNF800
chr1	67420149	67424201	ENST00000370995	SERBP1	-	protein_coding	CDS	5;6	23	0.00577531	0.382731	0.699388	0.759331	0.769497	0.783728	0.032709	0.0299003	0.370417	0.157028	0.176344	0.440192	20	40	BCLAF1	UCHL5;UCHL5
chr1	67424203	67424232	ENST00000370995	SERBP1	-	protein_coding	CDS	5	22	0.00763763	0.0326209	0.177622	0.7582	0.87046	0.671485	0.0301439	0.0264513	0.138237	0.224409	0.238238	0.439494	20	30	BCLAF1	UCHL5
chr1	67424233	67424267	ENST00000370995	SERBP1	-	protein_coding	CDS	5	21	0.00802301	0.137451	0.441044	0.736587	0.818654	0.735017	0.034675	0.0323521	0.46697	0.233901	0.253615	0.518425	20	35	BCLAF1;BCLAF1;GRWD1
chr1	67424269	67424916	ENST00000370995	SERBP1	-	protein_coding	CDS	4;5	20	0.00616289	0.656913	0.799106	0.769454	0.624785	0.785201	0.0381205	0.036479	0.674725	0.138309	0.140648	0.924118	20	83	BCLAF1;GRWD1;AQR;PRPF8;GRWD1	ZNF622;ZNF800;UCHL5;ZNF622
chr1	67424917	67424952	ENST00000370995	SERBP1	-	protein_coding	CDS	4	19	0.00956981	2.98588e-05	0.000830111	0.850247	0.928031	0.711857	0.0349226	0.0278821	0.0456586	0.227987	0.259192	0.394107	20	36	GRWD1;BCLAF1;GRWD1;GRWD1	UCHL5;UCHL5
chr1	67424955	67425105	ENST00000370995	SERBP1	-	protein_coding	CDS	3;4	18	0.00841777	8.36001e-05	0.00189019	0.92105	0.924408	0.770721	0.0329585	0.030045	0.504911	0.276564	0.331291	0.177007	20	46	BCLAF1;GRWD1;BCLAF1;GRWD1	UCHL5;UCHL5;UCHL5
chr1	67425107	67425159	ENST00000370995	SERBP1	-	protein_coding	CDS	3	17	0.0108748	2.97021e-08	3.56671e-06	0.927967	0.931936	0.709247	0.0424283	0.0372262	0.295315	0.182806	0.21784	0.0674176	20	53	BCLAF1;GRWD1	UCHL5
chr1	67425160	67425216	ENST00000370995	SERBP1	-	protein_coding	CDS	3	16	0.014747	4.36828e-10	1.56174e-07	0.944922	0.983144	0.450462	0.0360987	0.0255726	0.00517742	0.20557	0.433714	1.74401e-06	20	57	GRWD1;BCLAF1	LIN28B;UCHL5
chr1	67425219	67426171	ENST00000370995	SERBP1	-	protein_coding	CDS	2;3	15	0.00905921	0.00320696	0.0325095	0.75581	0.921887	0.676752	0.0345039	0.0294349	0.204575	0.197096	0.29748	0.0320507	20	42	GRWD1;BCLAF1;AGGF1;PRPF8;BUD13;BCLAF1;GRWD1;GRWD1;UCHL5;GRWD1	LIN28B;UCHL5;AQR;UCHL5;ZNF622;LIN28B;TRA2A;UCHL5
chr1	67426175	67426204	ENST00000370995	SERBP1	-	protein_coding	CDS	2	14	0.0153523	1.40966e-09	3.57187e-07	0.952434	0.950763	0.524343	0.0342898	0.0232043	3.78873e-05	0.196283	0.372511	0.00191413	20	30	UCHL5;GRWD1;BCLAF1	ZNF622;TRA2A;UCHL5;UCHL5
chr1	67426205	67426235	ENST00000370995	SERBP1	-	protein_coding	CDS	2	13	0.00824833	8.67279e-07	4.99462e-05	0.692681	0.742165	0.0346652	0.0352448	0.0327382	0.311552	0.11804	0.168965	0.012261	20	31	UCHL5;GRWD1;BCLAF1	TRA2A;UCHL5;PUM1
chr1	67426239	67426275	ENST00000370995	SERBP1	-	protein_coding	CDS	2	12	0.0133318	3.1054e-09	6.52065e-07	0.949403	0.933894	0.494832	0.0382148	0.0307709	0.00878263	0.260311	0.322376	0.0285437	20	37	UCHL5;GRWD1;BCLAF1	PUM1;UCHL5;PUM1
chr1	67426277	67430012	ENST00000370995	SERBP1	-	protein_coding	CDS	1;2	11	0.0088742	4.21095e-05	0.00109175	0.798526	0.86908	0.658951	0.0346489	0.0312643	0.193827	0.185823	0.223321	0.0234895	20	34	UCHL5;GRWD1;BCLAF1;PRPF8;BCLAF1;GRWD1	UCHL5;PUM1;AQR;UCHL5
chr1	67430014	67430052	ENST00000370995	SERBP1	-	protein_coding	CDS	1	10	0.00802689	0.00616879	0.053402	0.818715	0.892198	0.773341	0.0349781	0.0322846	0.465888	0.201275	0.288356	0.00880527	20	39	BCLAF1	UCHL5
chr1	67430053	67430079	ENST00000370995	SERBP1	-	protein_coding	CDS	1	9	0.00725341	0.00614945	0.0532683	0.904267	0.946181	0.867766	0.0310525	0.0272208	0.00238113	0.225072	0.346096	0.000203337	20	27
chr1	67430080	67430112	ENST00000370995	SERBP1	-	protein_coding	CDS	1	8	0.0069145	0.164457	0.484942	0.896135	0.956573	0.928331	0.0325863	0.0279746	0.0929085	0.261951	0.365639	0.00235813	20	33
chr1	67430113	67430142	ENST00000370995	SERBP1	-	protein_coding	CDS	1	7	0.00714994	0.259018	0.605111	0.908484	0.953481	0.941721	0.0270213	0.0231379	0.0463403	0.321894	0.463096	0.000855893	20	30	GRWD1;UCHL5;TRA2A;UCHL5	ZNF800;ZNF622;GRWD1;UCHL5;GEMIN5
chr1	67430144	67430188	ENST00000370995	SERBP1	-	protein_coding	CDS	1	6	0.00633561	0.113513	0.396207	0.882805	0.931569	0.892319	0.0218323	0.0182966	0.158023	0.299135	0.429295	0.000932025	20	45	GRWD1;TRA2A;UCHL5;UCHL5;GRWD1	ZNF800;ZNF622;GRWD1;UCHL5;GEMIN5;UCHL5;LIN28B
chr1	67430189	67430223	ENST00000370995	SERBP1	-	protein_coding	CDS	1	5	0.007949	0.0905313	0.346542	0.844164	0.912297	0.870996	0.0366536	0.0312692	0.263353	0.186751	0.249188	0.0199257	20	35	TRA2A;UCHL5;GRWD1;GRWD1;UCHL5	ZNF800;GEMIN5;LIN28B;UCHL5;ZNF800;ZNF622;YBX3
chr1	67430224	67430259	ENST00000370995	SERBP1	-	protein_coding	CDS	1	4	0.0141676	0.000492062	0.00769246	0.732185	0.932487	0.470067	0.0323893	0.0238684	0.0409994	0.166131	0.380336	0.000422732	20	36	TRA2A;GRWD1;UCHL5;GRWD1;UCHL5;GRWD1;PRPF4	GEMIN5;LIN28B;UCHL5;ZNF800;ZNF622;YBX3;YBX3;DDX3X;GRWD1;YBX3;ZNF622;GEMIN5
chr1	67430260	67430303	ENST00000370995	SERBP1	-	protein_coding	5'UTR;CDS	1	3	0.00982555	2.09021e-05	0.000628095	0.85602	0.831757	0.62517	0.0333909	0.0267446	0.17347	0.224958	0.254662	0.435687	20	44	UCHL5;GRWD1;PRPF4;UCHL5;GRWD1;DDX3X	DDX3X;GRWD1;YBX3;ZNF622;GEMIN5;ZNF622;GRWD1;DDX3X;FXR2
chr1	67430304	67430335	ENST00000370995	SERBP1	-	protein_coding	5'UTR	1	2	0.00711699	0.412216	0.716356	0.80051	0.886835	0.837702	0.0258211	0.0235794	0.103684	0.271418	0.366297	0.0383476	20	32	PRPF4;GRWD1;DDX3X;GRWD1;GRWD1	YBX3;GEMIN5;ZNF622;GRWD1;DDX3X;FXR2;UCHL5;ZNF622
chr1	67430338	67430384	ENST00000370995	SERBP1	-	protein_coding	5'UTR	1	1	0.00580036	0.438097	0.728522	0.701546	0.744216	0.767863	0.0194525	0.0195992	0.746024	0.313904	0.320595	0.953414	20	47	PRPF4;DDX3X;GRWD1	GEMIN5;GRWD1;DDX3X;FXR2;UCHL5;ZNF622;FMR1;DDX3X
chr1	67685220	67685267	ENST00000370986	GADD45A	+	protein_coding	5'UTR	1	1	0.0144475	0.259129	0.605184	0.328114	0.698296	0.387649	0.0296477	0.0280479	0.33632	0.280157	0.299874	0.723082	20	48	NCBP2	DDX3X;LARP7;FTO;DROSHA
chr1	67685271	67685317	ENST00000370986	GADD45A	+	protein_coding	5'UTR	1	2	0.0125258	0.253118	0.599097	0.687522	0.798862	0.693409	0.0426467	0.0341631	0.0833183	0.20054	0.25766	0.174502	20	47	NCBP2;GTF2F1;NCBP2	DDX3X;LARP7;FTO;DROSHA;GEMIN5;HLTF;UCHL5;PUM1
chr1	67685320	67685367	ENST00000370986	GADD45A	+	protein_coding	5'UTR	1	3	0.0111964	0.000122531	0.00256091	0.847682	0.893504	0.74856	0.0326817	0.0243532	0.0231609	0.2905	0.370621	0.012742	20	48	GTF2F1;NCBP2;NCBP2	LARP7;FTO;DROSHA;GEMIN5;HLTF;UCHL5;PUM1;UCHL5;GEMIN5;DDX3X
chr1	67685369	67685414	ENST00000370986	GADD45A	+	protein_coding	5'UTR	1	4	0.0104514	0.438261	0.728607	0.814802	0.928047	0.884326	0.0310873	0.0216995	0.00475837	0.268028	0.410738	0.00396272	20	46	GTF2F1;NCBP2	FTO;DROSHA;HLTF;PUM1;UCHL5;GEMIN5;DDX3X;RPS3
chr1	67685415	67685451	ENST00000370986	GADD45A	+	protein_coding	5'UTR	1	5	0.0093365	0.0907658	0.347085	0.885822	0.951672	0.876175	0.0282061	0.0236617	0.0537952	0.280472	0.438918	0.0005415	20	37		FTO;PUM1;GEMIN5;DDX3X;RPS3
chr1	67685452	67685485	ENST00000370986	GADD45A	+	protein_coding	5'UTR	1	6	0.0112531	0.0341689	0.183324	0.855487	0.934412	0.856952	0.030126	0.0191659	0.0191249	0.236633	0.387618	2.28684e-06	20	34		DDX3X;DDX3X
chr1	67685491	67685532	ENST00000370986	GADD45A	+	protein_coding	5'UTR;CDS	1	7	0.0105808	2.10846e-05	0.000632571	0.768763	0.612203	0.292577	0.0440379	0.0405956	0.19961	0.141988	0.147827	0.783083	20	42		DDX3X;PUM1;GRWD1;RBM15;DDX3X
chr1	67685533	67686065	ENST00000370986	GADD45A	+	protein_coding	CDS	1;2	8	0.0124645	1.63544e-07	1.35463e-05	0.674932	0.76085	0.24935	0.0317505	0.0243006	0.000353044	0.172657	0.258445	0.0227899	20	47	AQR;PRPF8;BUD13;DROSHA	PUM1;GRWD1;RBM15;DDX3X;AQR;NCBP2;AQR;GRWD1;PUM1;UCHL5
chr1	67686066	67686105	ENST00000370986	GADD45A	+	protein_coding	CDS	2	9	0.0142499	0.311814	0.651678	0.16561	0.758855	0.406529	0.0274842	0.0160955	7.57311e-05	0.182405	0.340828	0.0068628	20	40	BUD13;DROSHA;PPIG	NCBP2;AQR;PUM1
chr1	67686106	67686360	ENST00000370986	GADD45A	+	protein_coding	CDS	2;3	10	0.0100802	0.2869	0.63099	0.76097	0.916545	0.822258	0.0243032	0.0170287	0.0106141	0.266539	0.491664	0.00150744	20	32	PPIG;AQR;EFTUD2;XRN2;BUD13;SF3B4	BUD13
chr1	67686361	67686412	ENST00000370986	GADD45A	+	protein_coding	CDS	3	11	0.0112821	0.0260334	0.152142	0.642519	0.852187	0.56502	0.0324284	0.0269544	0.202535	0.233998	0.294769	0.0109201	20	52	EFTUD2;SF3B4;PRPF8	RPS3;RBM15
chr1	67686414	67686452	ENST00000370986	GADD45A	+	protein_coding	CDS	3	12	0.0143323	0.000258833	0.00463567	0.512374	0.768058	0.253311	0.0316723	0.0222183	0.00618386	0.191914	0.29963	0.00386221	20	39	GRWD1	RPS3
chr1	67686454	67686483	ENST00000370986	GADD45A	+	protein_coding	CDS	3	13	0.0116024	0.224859	0.567036	0.366942	0.77002	0.515956	0.0340519	0.0285235	0.272013	0.175934	0.302153	0.00610906	20	30	GRWD1
chr1	67686484	67686524	ENST00000370986	GADD45A	+	protein_coding	CDS	3	14	0.016971	0.00749407	0.0616515	0.665296	0.944074	0.538806	0.0321244	0.0165417	4.99876e-05	0.25683	0.5491	0.000229138	20	41	GRWD1	SRSF1
chr1	67686526	67686561	ENST00000370986	GADD45A	+	protein_coding	CDS	3	15	0.0145348	0.00801368	0.0648668	0.550441	0.876199	0.452099	0.0254721	0.0155252	0.00441845	0.3064	0.511677	0.00516765	20	36	GRWD1	SRSF1
chr1	67686562	67687672	ENST00000370986	GADD45A	+	protein_coding	CDS	3;4	16	0.0205436	1.14811e-07	1.02424e-05	0.785404	0.648043	-0.0364225	0.0407234	0.0266284	0.0025589	0.237155	0.274817	0.114007	20	38	PRPF8;AQR	SRSF1
chr1	67687674	67687718	ENST00000370986	GADD45A	+	protein_coding	CDS	4	17	0.0156406	0.000143935	0.00290781	0.582062	0.791053	0.307271	0.0353301	0.0280393	0.123435	0.204639	0.30631	0.0479805	20	45		SND1;RBM15;UCHL5
chr1	67687722	67687762	ENST00000370986	GADD45A	+	protein_coding	CDS	4	18	0.0138486	0.000798538	0.0112199	0.697468	0.876984	0.53051	0.0341836	0.0287481	0.0365182	0.235938	0.356814	0.0154441	20	41		SND1;RBM15;UCHL5
chr1	67687763	67687799	ENST00000370986	GADD45A	+	protein_coding	CDS;3'UTR	4	19	0.0143693	1.39937e-08	1.98466e-06	0.75192	0.741148	0.0934786	0.0356416	0.0288532	0.141278	0.199652	0.261516	0.00351938	20	37		UCHL5
chr1	67687800	67687841	ENST00000370986	GADD45A	+	protein_coding	3'UTR	4	20	0.0089683	0.35047	0.67894	0.718442	0.819714	0.745742	0.0334468	0.0319092	0.639172	0.258355	0.255181	0.910952	20	42		RBM15
chr1	67687842	67687875	ENST00000370986	GADD45A	+	protein_coding	3'UTR	4	21	0.00999609	0.130857	0.429477	0.790011	0.74261	0.771579	0.0328776	0.0308804	0.52488	0.292539	0.288585	0.958847	20	34	UPF1;AKAP1	RBM15
chr1	67687876	67687913	ENST00000370986	GADD45A	+	protein_coding	3'UTR	4	22	0.00889624	0.434123	0.726739	0.650712	0.711093	0.710181	0.0270955	0.027617	0.848977	0.260723	0.26574	0.956359	20	38	UPF1;AKAP1	IGF2BP2
chr1	67687918	67687977	ENST00000370986	GADD45A	+	protein_coding	3'UTR	4	23	0.0131799	0.190321	0.52252	0.527486	0.75094	0.568781	0.038681	0.0313735	0.116464	0.209295	0.268413	0.197066	26	60	UPF1;AKAP1	IGF2BP2
chr1	67701783	67701857	ENST00000370982	GNG12	-	protein_coding	3'UTR	4	46	0.0098894	0.494611	0.751717	0.458292	0.646263	0.680928	0.023395	0.0258974	0.482811	0.32749	0.310562	0.7265	24	75
chr1	67701859	67701906	ENST00000370982	GNG12	-	protein_coding	3'UTR	4	45	0.0099225	0.730707	0.82041	0.556846	0.694944	0.725247	0.0317894	0.0306262	0.82385	0.228443	0.264265	0.295663	20	48
chr1	67701909	67701951	ENST00000370982	GNG12	-	protein_coding	3'UTR	4	44	0.0085553	0.337502	0.670774	0.68081	0.812441	0.737132	0.0271732	0.0271511	0.989374	0.280465	0.274738	0.815254	20	43
chr1	67701952	67701986	ENST00000370982	GNG12	-	protein_coding	3'UTR	4	43	0.00636804	0.523681	0.761773	0.904887	0.862038	0.886889	0.0204952	0.0198953	0.804074	0.472918	0.500288	0.36386	20	35
chr1	67701987	67702029	ENST00000370982	GNG12	-	protein_coding	3'UTR	4	42	0.00718709	0.589799	0.781296	0.915552	0.809128	0.87433	0.0255122	0.0236737	0.532728	0.36118	0.337435	0.492758	20	43
chr1	67702030	67702071	ENST00000370982	GNG12	-	protein_coding	3'UTR	4	41	0.00659577	0.824422	0.86093	0.873633	0.841285	0.879651	0.0204394	0.0190986	0.0988609	0.450613	0.406185	0.0598647	20	42
chr1	67702078	67702119	ENST00000370982	GNG12	-	protein_coding	3'UTR	4	40	0.00606212	0.73196	0.820796	0.771148	0.812372	0.834672	0.0237302	0.0247316	0.736504	0.277	0.24854	0.105164	20	42
chr1	67702124	67702161	ENST00000370982	GNG12	-	protein_coding	3'UTR	4	39	0.00818797	0.54973	0.769757	0.610302	0.624458	0.589618	0.0213066	0.0222731	0.484435	0.289024	0.280458	0.696107	20	38
chr1	67702164	67702334	ENST00000370982	GNG12	-	protein_coding	3'UTR	4	38	0.00781216	0.861903	0.883585	0.430546	0.513144	0.633159	0.0282416	0.0290182	0.326911	0.173313	0.211876	0.595008	20	171
chr1	67702335	67702372	ENST00000370982	GNG12	-	protein_coding	3'UTR	4	37	0.00704517	0.850486	0.876325	0.755346	0.771342	0.84837	0.0294353	0.0267003	0.272251	0.272214	0.274311	0.964873	20	38
chr1	67702373	67702412	ENST00000370982	GNG12	-	protein_coding	3'UTR	4	36	0.00782781	0.537116	0.765645	0.896694	0.946939	0.92149	0.0258845	0.0247198	0.698688	0.342462	0.354556	0.787096	20	40
chr1	67702415	67702458	ENST00000370982	GNG12	-	protein_coding	3'UTR	4	35	0.00734846	0.434675	0.726977	0.840849	0.89523	0.87661	0.0307575	0.0312549	0.898247	0.25034	0.286642	0.326708	20	44
chr1	67702459	67702486	ENST00000370982	GNG12	-	protein_coding	3'UTR	4	34	0.0103178	0.726932	0.819094	0.698263	0.572441	0.719666	0.0263061	0.0252543	0.716443	0.318112	0.358574	0.437295	20	28
chr1	67702488	67702538	ENST00000370982	GNG12	-	protein_coding	3'UTR	4	33	0.00805724	0.561322	0.772782	0.805376	0.776417	0.786766	0.0233685	0.0210794	0.542977	0.343875	0.388775	0.232229	20	51
chr1	67702539	67702574	ENST00000370982	GNG12	-	protein_coding	3'UTR	4	32	0.00873484	0.14884	0.460357	0.682088	0.625105	0.584008	0.0256862	0.0253424	0.741249	0.265275	0.249782	0.676506	20	36
chr1	67702575	67702624	ENST00000370982	GNG12	-	protein_coding	3'UTR	4	31	0.00969458	0.846936	0.874158	0.674542	0.465664	0.754783	0.0241872	0.0202814	0.178711	0.347029	0.368541	0.595301	20	50
chr1	67702626	67703269	ENST00000370982	GNG12	-	protein_coding	3'UTR	4	30	0.0168672	0.318369	0.656678	0.753539	0.566145	0.6096	0.0322311	0.032009	0.963187	0.311953	0.321003	0.90052	20	644
chr1	67703272	67703983	ENST00000370982	GNG12	-	protein_coding	3'UTR	4	29	0.0145635	0.314132	0.653581	0.697291	0.702385	0.608102	0.0311698	0.0305937	0.898526	0.356023	0.354481	0.978291	20	712
chr1	67703986	67704025	ENST00000370982	GNG12	-	protein_coding	3'UTR	4	28	0.00782596	0.519155	0.760217	0.596537	0.813525	0.754302	0.0307832	0.0284462	0.163282	0.220371	0.267248	0.522885	20	40
chr1	67704026	67704066	ENST00000370982	GNG12	-	protein_coding	3'UTR	4	27	0.00771731	0.546925	0.768979	0.389772	0.703654	0.556651	0.0343188	0.0325775	0.58283	0.142527	0.159691	0.599073	20	41
chr1	67704067	67704107	ENST00000370982	GNG12	-	protein_coding	3'UTR	4	26	0.00572655	0.341996	0.673633	0.958364	0.955488	0.957763	0.0237203	0.0236637	0.980149	0.39474	0.409691	0.77535	20	41
chr1	67704108	67704139	ENST00000370982	GNG12	-	protein_coding	3'UTR	4	25	0.00656944	0.520112	0.760674	0.898637	0.918404	0.907761	0.0217211	0.0207582	0.786692	0.471388	0.499986	0.460242	20	32
chr1	67704140	67704195	ENST00000370982	GNG12	-	protein_coding	3'UTR	4	24	0.00731992	0.397036	0.707851	0.536336	0.623858	0.632874	0.0206044	0.0220423	0.348782	0.271996	0.235046	0.356678	20	56
chr1	67704196	67704233	ENST00000370982	GNG12	-	protein_coding	3'UTR	4	23	0.00675896	0.70707	0.812462	0.660704	0.531433	0.782891	0.0266567	0.0274256	0.688449	0.279554	0.23943	0.717667	20	38
chr1	67704235	67704401	ENST00000370982	GNG12	-	protein_coding	3'UTR	4	22	0.00761207	0.813307	0.85498	0.828647	0.779235	0.884124	0.0302415	0.0298154	0.934892	0.278294	0.289646	0.838018	20	167
chr1	67704403	67704449	ENST00000370982	GNG12	-	protein_coding	3'UTR	4	21	0.00534073	0.389784	0.703669	0.506576	0.634898	0.597979	0.0214186	0.0204131	0.665839	0.179794	0.214001	0.186697	20	47
chr1	67704450	67704489	ENST00000370982	GNG12	-	protein_coding	3'UTR	4	20	0.00410183	0.558393	0.77204	0.891716	0.92148	0.923017	0.0157756	0.0143706	0.321074	0.379699	0.407073	0.488547	20	40
chr1	67704490	67704531	ENST00000370982	GNG12	-	protein_coding	3'UTR	4	19	0.00468201	0.764439	0.833269	0.937792	0.919935	0.934917	0.0200682	0.0187928	0.560748	0.451835	0.469576	0.0685273	20	42
chr1	67704534	67704568	ENST00000370982	GNG12	-	protein_coding	3'UTR	4	18	0.00629676	0.580411	0.778416	0.853426	0.868303	0.897714	0.0306525	0.0295924	0.686623	0.281284	0.273484	0.493315	20	35
chr1	67704569	67704614	ENST00000370982	GNG12	-	protein_coding	3'UTR	4	17	0.00536138	0.352273	0.680159	0.948398	0.955723	0.956136	0.0232945	0.0209944	0.102777	0.456553	0.446128	0.667282	20	46
chr1	67704616	67704657	ENST00000370982	GNG12	-	protein_coding	3'UTR	4	16	0.00538914	0.554119	0.77079	0.78918	0.711722	0.831585	0.0186787	0.0165177	0.276536	0.312826	0.358228	0.24063	20	42
chr1	67704660	67704698	ENST00000370982	GNG12	-	protein_coding	3'UTR	4	15	0.00682773	0.071041	0.298135	0.840314	0.90013	0.854825	0.029033	0.0274866	0.701441	0.289161	0.302608	0.769904	20	39
chr1	67704699	67704878	ENST00000370982	GNG12	-	protein_coding	3'UTR	4	14	0.00949627	0.347888	0.677371	0.588807	0.728396	0.699477	0.0343577	0.0304468	0.0887992	0.242885	0.240216	0.958836	20	180
chr1	67704884	67705227	ENST00000370982	GNG12	-	protein_coding	3'UTR	4	13	0.00976021	0.849081	0.875509	0.338048	0.392067	0.472998	0.0264881	0.026405	0.971191	0.232859	0.234639	0.968949	20	344
chr1	67705228	67705262	ENST00000370982	GNG12	-	protein_coding	3'UTR	4	12	0.0153167	0.639852	0.794687	0.494582	0.68332	0.600638	0.0353376	0.0364689	0.846022	0.292699	0.278893	0.606696	20	35
chr1	67705266	67705306	ENST00000370982	GNG12	-	protein_coding	3'UTR	4	11	0.00768198	0.523175	0.761543	0.680026	0.832136	0.820119	0.0236146	0.0225946	0.598953	0.403267	0.350439	0.0506206	20	41
chr1	67705308	67705348	ENST00000370982	GNG12	-	protein_coding	3'UTR	4	10	0.00645359	0.509851	0.757193	0.858145	0.784559	0.861391	0.0213679	0.021293	0.927235	0.432716	0.428636	0.944536	20	41
chr1	67705349	67705387	ENST00000370982	GNG12	-	protein_coding	3'UTR	4	9	0.0108932	0.89216	0.90494	0.30008	0.344343	0.516051	0.0351295	0.0341725	0.734186	0.187295	0.216682	0.541837	20	39
chr1	67705389	67705427	ENST00000370982	GNG12	-	protein_coding	3'UTR	4	8	0.0093559	0.466408	0.740793	0.707497	0.565459	0.669621	0.0265054	0.0236311	0.185574	0.289308	0.306297	0.794882	20	39
chr1	67705429	67705463	ENST00000370982	GNG12	-	protein_coding	CDS;3'UTR	4	7	0.0115834	0.634201	0.793298	0.430545	0.68825	0.524769	0.0300579	0.0226662	0.0224174	0.22282	0.260279	0.34359	20	35
chr1	67705467	67705493	ENST00000370982	GNG12	-	protein_coding	CDS	4	6	0.012491	0.00233042	0.0255141	0.774837	0.694439	0.566763	0.025116	0.0168212	0.0457906	0.363011	0.412439	0.115322	20	27
chr1	67705494	67705530	ENST00000370982	GNG12	-	protein_coding	CDS	4	5	0.0245848	0.000340299	0.00577682	0.946054	0.646883	0.394083	0.0446351	0.0282156	0.00324511	0.24517	0.233543	0.757417	20	37
chr1	67705533	67705569	ENST00000370982	GNG12	-	protein_coding	CDS	4	4	0.0200117	6.24995e-07	3.88784e-05	0.894931	0.816959	0.345998	0.0410545	0.0259032	0.0033286	0.254086	0.347968	0.0626302	20	37
chr1	67705570	67707623	ENST00000370982	GNG12	-	protein_coding	CDS	3;4	3	0.0106724	0.0195509	0.124532	0.417197	0.513369	0.347195	0.0314791	0.0259651	0.00658852	0.185151	0.206424	0.624391	20	37
chr1	67707624	67707659	ENST00000370982	GNG12	-	protein_coding	CDS	3	2	0.0125059	0.000582744	0.00875414	0.652789	0.642512	0.43919	0.0360103	0.0288119	0.0384057	0.178632	0.21381	0.451341	20	36
chr1	67707660	67833418	ENST00000370982	GNG12	-	protein_coding	5'UTR;CDS	1;3	1	0.0129129	0.716964	0.815492	0.402816	0.65242	0.601002	0.0310343	0.0257481	0.0141641	0.289147	0.330355	0.621402	20	178
chr1	68126248	68126270	ENST00000262348	WLS	-	protein_coding	CDS	12	38	0.0160952	0.551097	0.770073	0.43888	0.416706	0.541004	0.0379233	0.032764	0.369745	0.300498	0.383861	0.062443	14	23
chr1	68126271	68126300	ENST00000262348	WLS	-	protein_coding	CDS	12	37	0.0169868	0.0287337	0.162899	0.565005	0.603033	0.411023	0.0294384	0.0187877	0.00396868	0.300594	0.36466	0.322087	20	30
chr1	68126302	68137788	ENST00000262348	WLS	-	protein_coding	CDS	11;12	36	0.0154531	0.00194647	0.0222244	0.705975	0.510052	0.288027	0.0342412	0.0239652	0.0116872	0.267574	0.305514	0.434302	20	43
chr1	68137789	68137816	ENST00000262348	WLS	-	protein_coding	CDS	11	35	0.0148457	0.0826246	0.327456	0.356866	0.436675	0.329904	0.0301756	0.0188709	0.00358671	0.25373	0.287071	0.46253	20	28
chr1	68137817	68137873	ENST00000262348	WLS	-	protein_coding	CDS	11	34	0.0195711	0.00635691	0.0546048	0.452495	0.467665	0.211538	0.0343742	0.0240236	0.00684641	0.29428	0.353542	0.320433	20	57
chr1	68137874	68137921	ENST00000262348	WLS	-	protein_coding	CDS	11	33	0.0156628	0.383169	0.699706	0.363737	0.64019	0.578806	0.0306439	0.0254393	0.234243	0.329886	0.451287	0.0194017	20	48
chr1	68137922	68144599	ENST00000262348	WLS	-	protein_coding	CDS	10;11	32	0.0172191	0.083865	0.330478	0.462677	0.295272	0.148813	0.0251206	0.0210401	0.296231	0.329895	0.354293	0.557229	20	43
chr1	68144600	68145907	ENST00000262348	WLS	-	protein_coding	CDS	9;10	31	0.0164208	0.0805193	0.322662	0.431966	0.610528	0.329769	0.0291685	0.0228303	0.0353601	0.29123	0.415203	0.0267228	20	92
chr1	68145908	68148610	ENST00000262348	WLS	-	protein_coding	CDS	7;9	30	0.0192429	0.274849	0.620171	0.185771	0.362591	0.239671	0.032945	0.0203919	0.00469565	0.265567	0.408091	0.124078	20	217
chr1	68148611	68148645	ENST00000262348	WLS	-	protein_coding	CDS	7	29	0.0211341	0.227314	0.569724	0.263527	0.432505	0.132274	0.0381054	0.0229999	0.0140097	0.259643	0.332922	0.0734694	20	35
chr1	68148648	68150214	ENST00000262348	WLS	-	protein_coding	CDS	6;7	28	0.0234305	0.000911405	0.0124356	0.713325	0.372554	0.202254	0.0436927	0.0282307	0.0211608	0.292772	0.313601	0.700251	20	40
chr1	68150218	68150258	ENST00000262348	WLS	-	protein_coding	CDS	6	27	0.0162078	0.387048	0.702076	0.487489	0.699425	0.525866	0.0278404	0.015164	0.00350119	0.311108	0.549779	0.00521641	20	41
chr1	68150268	68150318	ENST00000262348	WLS	-	protein_coding	CDS	6	26	0.0171747	0.042412	0.212459	0.511275	0.882299	0.504283	0.0262309	0.0267078	0.799006	0.329	0.479997	0.0426758	20	51
chr1	68150319	68153519	ENST00000262348	WLS	-	protein_coding	CDS	5;6	25	0.0181108	0.688934	0.807383	0.18066	0.285697	0.271974	0.0329766	0.0224483	0.0221954	0.26814	0.396902	0.125619	20	41
chr1	68153520	68153554	ENST00000262348	WLS	-	protein_coding	CDS	5	24	0.0205512	0.0233267	0.140896	0.685757	0.4256	0.318334	0.0319186	0.015184	0.0032782	0.321344	0.406798	0.234921	20	35
chr1	68153557	68153603	ENST00000262348	WLS	-	protein_coding	CDS	5	23	0.020529	0.00918682	0.0717708	0.468446	0.558157	0.276087	0.0340594	0.0234048	0.0108461	0.245582	0.477271	0.00236995	20	47
chr1	68153604	68153644	ENST00000262348	WLS	-	protein_coding	CDS	5	22	0.0131764	0.260208	0.606317	0.351946	0.582067	0.385275	0.0270124	0.0227723	0.00323032	0.272025	0.3364	0.214748	20	41
chr1	68153645	68155140	ENST00000262348	WLS	-	protein_coding	CDS	4;5	21	0.017232	0.0321209	0.175859	0.790668	0.356287	0.373366	0.0349129	0.0245938	0.0162834	0.259153	0.327405	0.192414	20	51
chr1	68155141	68155174	ENST00000262348	WLS	-	protein_coding	CDS	4	20	0.0187912	0.0500279	0.237536	0.339439	0.172258	0.0898566	0.0357907	0.0260722	0.0331463	0.245933	0.288944	0.44361	20	34
chr1	68155179	68155226	ENST00000262348	WLS	-	protein_coding	CDS	4	19	0.0168726	0.195206	0.529144	0.242172	0.659764	0.36282	0.0304139	0.0214275	0.051011	0.29727	0.407555	0.0880045	20	48
chr1	68155231	68159127	ENST00000262348	WLS	-	protein_coding	CDS	3;4	18	0.0147726	0.280056	0.624984	0.636752	0.85745	0.736338	0.0314087	0.025992	0.476106	0.343687	0.463078	0.0145803	20	35
chr1	68159128	68159156	ENST00000262348	WLS	-	protein_coding	CDS	3	17	0.0186377	0.0490955	0.234633	0.453321	0.53887	0.353613	0.0318313	0.0268262	0.217236	0.368988	0.329846	0.408004	20	29
chr1	68159157	68159198	ENST00000262348	WLS	-	protein_coding	CDS	3	16	0.0163691	0.00319663	0.0324284	0.430048	0.535581	0.252214	0.0301057	0.0256884	0.136021	0.290341	0.345176	0.0943323	20	42
chr1	68159199	68159241	ENST00000262348	WLS	-	protein_coding	CDS	3	15	0.0168649	0.201047	0.536891	0.657236	0.533382	0.512408	0.0345612	0.0213768	0.00288936	0.269223	0.382894	0.0135387	20	43
chr1	68159242	68193973	ENST00000262348	WLS	-	protein_coding	CDS	2;3	14	0.0215617	0.663555	0.800319	0.271823	0.23693	0.318692	0.0394371	0.0299509	0.155832	0.334881	0.270884	0.252474	20	25
chr1	68193974	68194074	ENST00000262348	WLS	-	protein_coding	CDS	2	13	0.0165121	0.116155	0.401268	0.371934	0.625119	0.371319	0.0301176	0.0222334	0.117426	0.243624	0.375638	0.0805805	20	101
chr1	68194076	68194111	ENST00000262348	WLS	-	protein_coding	CDS	2	12	0.0175591	0.831978	0.865208	0.259244	0.479168	0.424527	0.0354911	0.0249981	0.0127182	0.277088	0.353118	0.0753424	20	36
chr1	68194112	68194153	ENST00000262348	WLS	-	protein_coding	CDS	2	11	0.0141122	0.0769936	0.313815	0.449131	0.38957	0.345349	0.0326059	0.025441	0.0566162	0.241206	0.275732	0.406968	20	42
chr1	68194154	68194187	ENST00000262348	WLS	-	protein_coding	CDS	2	10	0.0136606	0.21259	0.551951	0.732344	0.807715	0.743744	0.033387	0.0277017	0.0180718	0.304289	0.45297	0.0316529	20	34
chr1	68194188	68194224	ENST00000262348	WLS	-	protein_coding	CDS	2	9	0.0134055	0.687698	0.807033	0.0639583	0.520501	0.344265	0.0253575	0.0192308	0.0286344	0.214729	0.368967	0.00831342	20	37
chr1	68194225	68232242	ENST00000262348	WLS	-	protein_coding	CDS	1;2	8	0.015369	0.113087	0.395387	0.388659	0.570271	0.402645	0.0292687	0.0172586	0.0408461	0.29098	0.354029	0.0926325	20	52
chr1	68232254	68232284	ENST00000262348	WLS	-	protein_coding	CDS	1	7	0.0116734	0.547527	0.769129	0.247908	0.441931	0.498286	0.0312285	0.0235724	0.00760408	0.247755	0.25808	0.648057	20	31
chr1	68232287	68232323	ENST00000262348	WLS	-	protein_coding	5'UTR;CDS	1	6	0.00993669	0.558483	0.77206	0.58828	0.352089	0.613791	0.0216118	0.0199625	0.43572	0.372089	0.35065	0.619329	20	37
chr1	68232325	68232355	ENST00000262348	WLS	-	protein_coding	5'UTR	1	5	0.0102272	0.523338	0.761616	0.433054	0.512341	0.617185	0.028157	0.0264995	0.761788	0.271867	0.317723	0.259426	20	31
chr1	68232356	68232402	ENST00000262348	WLS	-	protein_coding	5'UTR	1	4	0.0121203	0.045687	0.223608	0.615806	0.638115	0.515477	0.0329084	0.0291137	0.284744	0.238621	0.280496	0.202061	20	47
chr1	68232403	68232439	ENST00000262348	WLS	-	protein_coding	5'UTR	1	3	0.0103007	0.686574	0.806696	0.697343	0.713072	0.746821	0.0326499	0.0267335	0.134288	0.270259	0.352939	0.0879369	20	37
chr1	68232440	68232480	ENST00000262348	WLS	-	protein_coding	5'UTR	1	2	0.00895035	0.389117	0.703315	0.554092	0.720129	0.575376	0.0206393	0.0195319	0.54763	0.327278	0.382124	0.184539	20	41
chr1	68232482	68232520	ENST00000262348	WLS	-	protein_coding	5'UTR	1	1	0.0101182	0.436013	0.727588	0.469853	0.721506	0.65151	0.0222425	0.0196386	0.455952	0.333139	0.397207	0.220386	20	39
chr1	70221748	70221784	ENST00000370951	SRSF11	+	protein_coding	CDS	2	1	0.0151501	0.558505	0.77206	0.27827	0.643023	0.497564	0.0326225	0.0269123	0.041701	0.326317	0.315839	0.763254	20	37		SRSF1;PUM1
chr1	70221787	70221825	ENST00000370951	SRSF11	+	protein_coding	CDS	2	2	0.0139896	0.353351	0.68086	0.531454	0.271788	0.482193	0.0372137	0.0275491	0.0128088	0.238566	0.2477	0.808279	20	39	SRSF7	PUM1
chr1	70221826	70228447	ENST00000370951	SRSF11	+	protein_coding	CDS	2;3	3	0.0178706	0.101407	0.371147	0.377362	0.735914	0.406415	0.034264	0.0208094	0.0358609	0.273223	0.360492	0.183025	20	40	SRSF7;U2AF2;GRWD1	PUM1;U2AF2;GRWD1
chr1	70228452	70228539	ENST00000370951	SRSF11	+	protein_coding	CDS	3	4	0.0201385	0.315253	0.654421	0.337428	0.500096	0.289415	0.0360965	0.029103	0.00755605	0.242009	0.384211	0.0764753	20	88	U2AF2;GRWD1;PPIG;GRWD1;GRWD1	U2AF2;GRWD1;SRSF7;GRWD1;ZNF622
chr1	70228542	70232290	ENST00000370951	SRSF11	+	protein_coding	CDS	3;4	5	0.011713	0.192176	0.525017	0.644373	0.716735	0.61379	0.0308589	0.0283903	0.597463	0.314562	0.308894	0.811386	20	37	GRWD1;PRPF8;TIA1;SMNDC1;SF3B4;SF3A3;PABPN1;PPIG;UCHL5;GRWD1	SRSF7;GRWD1;ZNF622;SMNDC1;SF3B4;ZNF622
chr1	70232292	70232347	ENST00000370951	SRSF11	+	protein_coding	CDS	4	6	0.0119409	0.00632562	0.0544053	0.700428	0.837471	0.581794	0.025835	0.0209102	0.261033	0.326959	0.419377	0.0177693	20	56	PABPN1;PPIG;UCHL5;GRWD1	SMNDC1;ZNF622;RBM15;SRSF1;DDX24
chr1	70232348	70232375	ENST00000370951	SRSF11	+	protein_coding	CDS	4	7	0.0157657	0.00434468	0.0409622	0.617667	0.481272	0.372673	0.0327756	0.0282292	0.299049	0.298507	0.277994	0.537835	20	28	PPIG;UCHL5;GRWD1	ZNF622;RBM15;DDX24
chr1	70232376	70234745	ENST00000370951	SRSF11	+	protein_coding	CDS	4;5	8	0.0134615	0.136172	0.43879	0.476884	0.375451	0.307668	0.0274074	0.0219993	0.119282	0.253324	0.291471	0.293121	20	52	GRWD1;PPIG	DDX24;PUM1;TRA2A;UCHL5
chr1	70234746	70234786	ENST00000370951	SRSF11	+	protein_coding	CDS	5	9	0.0143235	0.567523	0.774285	0.619014	0.299352	0.507067	0.0331634	0.0310839	0.696549	0.257013	0.299865	0.375994	20	41	GRWD1;PPIG;GRWD1	PUM1;TRA2A;UCHL5
chr1	70234787	70235547	ENST00000370951	SRSF11	+	protein_coding	CDS	5;6	10	0.0128995	0.953622	0.955886	0.36254	0.372556	0.430524	0.0270455	0.0210871	0.145873	0.252791	0.308156	0.166718	20	49	PPIG;GRWD1;PPIG;GRWD1;BCLAF1	TRA2A;UCHL5;DDX24;ZNF622;UCHL5;UCHL5;ZNF622;UCHL5
chr1	70235548	70237465	ENST00000370951	SRSF11	+	protein_coding	CDS	6;7	11	0.0128918	0.359983	0.685386	0.566606	0.582883	0.540949	0.0320266	0.026511	0.245007	0.249913	0.321336	0.210976	20	44	PPIG;BCLAF1;GRWD1	DDX24;ZNF622;UCHL5;AQR;DDX24;ZNF622;UCHL5;TRA2A
chr1	70237466	70237499	ENST00000370951	SRSF11	+	protein_coding	CDS	7	12	0.00941708	0.378487	0.696882	0.588661	0.80184	0.730052	0.0287891	0.0271522	0.0429522	0.282898	0.343981	0.0149181	20	34	BCLAF1;GRWD1	ZNF622;UCHL5;TRA2A
chr1	70237501	70237531	ENST00000370951	SRSF11	+	protein_coding	CDS	7	13	0.0100266	0.246368	0.591713	0.643222	0.347344	0.511402	0.0356902	0.0355371	0.973008	0.182339	0.13975	0.407255	20	31	UCHL5
chr1	70237535	70239452	ENST00000370951	SRSF11	+	protein_coding	CDS	7;8	14	0.00844679	0.483813	0.747884	0.759697	0.615098	0.674534	0.0291113	0.0279692	0.444531	0.256554	0.230509	0.44515	20	32	UCHL5;BUD13;TRA2A;PPIG;UCHL5	UCHL5
chr1	70239453	70239484	ENST00000370951	SRSF11	+	protein_coding	CDS	8	15	0.0156961	0.000200411	0.0037756	0.664169	0.618513	0.321408	0.0356394	0.0297096	0.239554	0.234649	0.214292	0.799276	20	32	BUD13;TRA2A;PPIG;UCHL5;BCLAF1;GRWD1	UCHL5;TRA2A;DDX24;CPSF6
chr1	70239486	70244689	ENST00000370951	SRSF11	+	protein_coding	CDS	8;9	16	0.017397	2.88599e-05	0.000808411	0.861097	0.76233	0.419152	0.032723	0.0205739	0.000416502	0.325398	0.391443	0.533702	20	41	BUD13;PPIG;BCLAF1;GRWD1;GRWD1;BCLAF1;BUD13;SRSF1;GRWD1;BCLAF1;LSM11	UCHL5;TRA2A;DDX24;CPSF6;TRA2A;TRA2A;UCHL5
chr1	70244690	70249986	ENST00000370951	SRSF11	+	protein_coding	CDS	9;11	17	0.0153464	0.0728668	0.302948	0.46525	0.48203	0.290028	0.0399433	0.0310107	0.0770538	0.189031	0.276074	0.26965	20	251	SRSF1;GRWD1;BCLAF1;LSM11;FTO;BCLAF1;BCLAF1	TRA2A;UCHL5;UCHL5;TRA2A;UCHL5;ZNF622;MTPAP;UCHL5;TRA2A;UCHL5;TRA2A;UCHL5;TRA2A
chr1	70249988	70250018	ENST00000370951	SRSF11	+	protein_coding	CDS	11	18	0.0117495	0.203006	0.539662	0.537143	0.714105	0.610008	0.0259814	0.0221612	0.00351679	0.305664	0.366724	0.370677	20	31	FXR2	UCHL5;TRA2A;UCHL5
chr1	70250019	70250366	ENST00000370951	SRSF11	+	protein_coding	CDS	11;12	19	0.0141228	0.0925749	0.351398	0.641909	0.677427	0.574899	0.033022	0.0249168	0.000501212	0.285015	0.340207	0.335753	20	31	FXR2;BCLAF1;FXR2	UCHL5;TRA2A;ZNF622;UCHL5;TRA2A
chr1	70250367	70250395	ENST00000370951	SRSF11	+	protein_coding	CDS	12	20	0.0115712	0.472126	0.743139	0.635235	0.691915	0.715027	0.0311302	0.0341221	0.595132	0.24888	0.256522	0.912191	20	29	FXR2;TRA2A;SRSF1	UCHL5;TRA2A;CPSF6;TRA2A
chr1	70250396	70250428	ENST00000370951	SRSF11	+	protein_coding	CDS	12	21	0.0150867	0.167805	0.490069	0.400987	0.361784	0.392972	0.0392752	0.0406865	0.642018	0.240463	0.167683	0.333816	20	33	TRA2A;SRSF1;BCLAF1;FXR2	CPSF6;TRA2A;UCHL5;SRSF7;DDX24
chr1	70250429	70250457	ENST00000370951	SRSF11	+	protein_coding	CDS	12	22	0.0152863	0.070551	0.296844	0.443929	0.196352	0.202158	0.0367404	0.0350694	0.693731	0.250513	0.18581	0.493701	20	29	TRA2A;SRSF1;BCLAF1;FXR2	CPSF6;TRA2A;UCHL5;SRSF7;DDX24;TRA2A;CPSF6;UCHL5
chr1	70250460	70250492	ENST00000370951	SRSF11	+	protein_coding	CDS	12	23	0.0124241	0.382765	0.699413	0.396905	0.447147	0.458557	0.035471	0.0334682	0.5258	0.220036	0.232154	0.880861	20	33	TRA2A;SRSF1;FXR2;BCLAF1	SRSF7;TRA2A;CPSF6;UCHL5;DDX24
chr1	70250493	70250669	ENST00000370951	SRSF11	+	protein_coding	CDS	12;13	24	0.012314	0.768581	0.834893	0.339159	0.551007	0.581356	0.0311631	0.0291217	0.341493	0.291502	0.277687	0.851829	20	70	TRA2A;SRSF1;FXR2;BCLAF1;AQR;HLTF;BCLAF1;ZNF800;GRWD1;TRA2A;FXR2;FASTKD2	SRSF7;TRA2A;CPSF6;UCHL5;DDX24;UCHL5;LARP4;GPKOW;DDX24;PUM1;ZNF800;SRSF1;UCHL5;TRA2A;CPSF6;SRSF7;ZNF622;UCHL5
chr1	70250670	70250699	ENST00000370951	SRSF11	+	protein_coding	CDS	13	25	0.0126679	0.627383	0.791588	0.480086	0.718314	0.763882	0.0353202	0.0345369	0.837829	0.286911	0.288257	0.986379	20	30	AQR;HLTF;BCLAF1;ZNF800;GRWD1;TRA2A;FXR2;FASTKD2;BCLAF1;UCHL5;ZNF800	LARP4;GPKOW;DDX24;PUM1;ZNF800;SRSF1;TRA2A;CPSF6;SRSF7;ZNF622;UCHL5;GRWD1;MTPAP
chr1	70250701	70250741	ENST00000370951	SRSF11	+	protein_coding	CDS	13	26	0.0107005	0.350537	0.67897	0.634993	0.56715	0.61267	0.0255075	0.0255489	0.988825	0.291106	0.299224	0.889483	20	41	HLTF;TRA2A;BCLAF1;UCHL5;ZNF800;AGGF1;HLTF;GRWD1;AQR;EIF3H;BCLAF1	LARP4;DDX24;SRSF1;CPSF6;UCHL5;GRWD1;MTPAP;ZNF622;ZNF800;UCHL5;TRA2A;CPSF6;GRWD1;SRSF1
chr1	70250742	70250777	ENST00000370951	SRSF11	+	protein_coding	CDS	13	27	0.0152894	0.0465271	0.22644	0.320262	0.539011	0.265727	0.0345007	0.0343003	0.881853	0.252813	0.244301	0.899379	20	36	UCHL5;ZNF800;AGGF1;HLTF;GRWD1;AQR;EIF3H;BCLAF1;PPIG;SDAD1	MTPAP;ZNF622;ZNF800;UCHL5;TRA2A;CPSF6;GRWD1;SRSF1;ZNF622;PUM1;UCHL5;DDX24
chr1	70250780	70250812	ENST00000370951	SRSF11	+	protein_coding	CDS;3'UTR	13	28	0.0163908	0.58802	0.780868	0.447415	0.611421	0.484562	0.0340518	0.0376324	0.2731	0.315725	0.280994	0.53426	16	33	ZNF800;HLTF;GRWD1;AQR;EIF3H;BCLAF1;SDAD1;BCLAF1;HLTF;ZNF800;AGGF1	MTPAP;ZNF800;TRA2A;GRWD1;SRSF1;PUM1;UCHL5;DDX24;ZNF622;MTPAP;TRA2A;CPSF6;GRWD1
chr1	70354365	70354398	ENST00000370944	ANKRD13C	-	protein_coding	CDS	1	8	0.0165632	0.582697	0.77904	0.453636	0.581872	0.576345	0.0311506	0.026417	0.180701	0.366532	0.360699	0.907658	21	34	PPIG	BUD13
chr1	70354403	70354438	ENST00000370944	ANKRD13C	-	protein_coding	5'UTR;CDS	1	7	0.0125698	0.730917	0.820466	0.44759	0.351547	0.596304	0.0211706	0.0175158	0.148254	0.44178	0.449703	0.798253	20	36
chr1	70354439	70354473	ENST00000370944	ANKRD13C	-	protein_coding	5'UTR	1	6	0.0131072	0.615822	0.788399	0.232582	0.279634	0.264108	0.0241808	0.0184944	0.01279	0.306992	0.32063	0.815602	20	35
chr1	70354474	70354515	ENST00000370944	ANKRD13C	-	protein_coding	5'UTR	1	5	0.0174718	0.0238103	0.142974	0.407987	0.683297	0.293741	0.033996	0.0243045	0.0234069	0.28704	0.371119	0.0383688	20	42		RBM15
chr1	70354518	70354568	ENST00000370944	ANKRD13C	-	protein_coding	5'UTR	1	4	0.0173414	0.37366	0.694236	0.0350574	0.602401	0.320997	0.0361899	0.0269608	0.0568323	0.208759	0.330097	0.0478991	20	51	GRWD1	RBM15
chr1	70354571	70354611	ENST00000370944	ANKRD13C	-	protein_coding	5'UTR	1	3	0.0118469	0.109668	0.388542	0.56409	0.766189	0.56505	0.0294669	0.0250174	0.137326	0.295158	0.292935	0.954542	20	41	GRWD1
chr1	70354612	70354655	ENST00000370944	ANKRD13C	-	protein_coding	5'UTR	1	2	0.0124279	0.140147	0.445681	0.50205	0.654878	0.489384	0.0296277	0.0234286	0.00432479	0.285851	0.287119	0.980111	20	44	GRWD1	RBM15
chr1	70354657	70354705	ENST00000370944	ANKRD13C	-	protein_coding	5'UTR	1	1	0.014772	0.00743419	0.061277	0.642404	0.453577	0.359454	0.0300756	0.0255335	0.166654	0.290997	0.292278	0.969978	20	49	GRWD1	RBM15
chr1	71070950	71070989	ENST00000254821	ZRANB2	-	protein_coding	CDS	7	13	0.0156203	0.370004	0.691869	0.26507	0.281247	0.226623	0.0347122	0.0273723	0.111468	0.226406	0.240844	0.830946	21	40	BCLAF1	SRSF1;TRA2A;RBM15;UCHL5;DDX24;ZNF622;ZNF622;UCHL5
chr1	71070992	71072161	ENST00000254821	ZRANB2	-	protein_coding	CDS	6;7	12	0.0125269	0.412666	0.716518	0.170256	0.716231	0.477014	0.0292423	0.0267502	0.447871	0.213231	0.348548	0.016629	20	46	BCLAF1;BCLAF1;TRA2A;BCLAF1	SRSF1;TRA2A;RBM15;DDX24;ZNF622;UCHL5;ZNF622;UCHL5;DDX24;TRA2A;UCHL5;ZNF622
chr1	71072163	71072198	ENST00000254821	ZRANB2	-	protein_coding	CDS	6	11	0.015401	0.169729	0.492835	0.394458	0.0444781	0.170897	0.0391536	0.034896	0.389452	0.19153	0.20793	0.831902	20	36	TRA2A;BCLAF1;PPIG	DDX24;TRA2A;UCHL5;ZNF622;CPSF6
chr1	71072199	71072237	ENST00000254821	ZRANB2	-	protein_coding	CDS	6	10	0.0126335	0.27912	0.624082	0.365524	0.533569	0.494595	0.0291141	0.0323833	0.539151	0.284409	0.263892	0.73288	20	39	TRA2A;BCLAF1;PPIG;BCLAF1	DDX24;UCHL5;ZNF622;CPSF6;DDX24;ZNF622;UCHL5
chr1	71072238	71072496	ENST00000254821	ZRANB2	-	protein_coding	CDS	5;6	9	0.0106043	0.166932	0.488811	0.703706	0.710731	0.617148	0.0303065	0.029117	0.58507	0.290582	0.264896	0.113761	20	43	TRA2A;BCLAF1	DDX24;ZNF622;UCHL5;UCHL5;ZNF622;UCHL5
chr1	71072497	71072531	ENST00000254821	ZRANB2	-	protein_coding	CDS	5	8	0.0103535	0.635486	0.793624	0.432635	0.437461	0.48167	0.0340944	0.0384251	0.0160453	0.190871	0.160197	0.629218	20	35		UCHL5;ZNF622
chr1	71072545	71076823	ENST00000254821	ZRANB2	-	protein_coding	CDS	4;5	7	0.00996424	0.692688	0.808395	0.58467	0.706995	0.707322	0.0321376	0.0317514	0.908267	0.233406	0.195482	0.335033	20	33	BCLAF1	UCHL5;DDX24
chr1	71076824	71076864	ENST00000254821	ZRANB2	-	protein_coding	CDS	4	6	0.0113466	0.817192	0.856985	0.347045	0.396193	0.41714	0.0390573	0.0328827	0.128646	0.191446	0.151704	0.414186	20	41	BCLAF1;BCLAF1	ZNF622
chr1	71076869	71078486	ENST00000254821	ZRANB2	-	protein_coding	CDS	3;4	5	0.0129386	0.329906	0.664839	0.201814	0.712127	0.348468	0.0351091	0.0306662	0.0607518	0.188755	0.259588	0.188027	20	39	BCLAF1;BCLAF1;PPIG;GRWD1	ZNF622;DDX24;UCHL5
chr1	71078488	71078519	ENST00000254821	ZRANB2	-	protein_coding	CDS	3	4	0.0144124	0.0585738	0.26366	0.56742	0.847912	0.551728	0.03496	0.0291318	0.0414519	0.228834	0.343765	0.134396	20	32	BCLAF1;PPIG;GRWD1	DDX24;UCHL5;ZNF622
chr1	71078521	71078558	ENST00000254821	ZRANB2	-	protein_coding	CDS	3	3	0.0160916	0.339305	0.671875	0.546906	0.786896	0.55015	0.0326452	0.0223446	0.022214	0.27493	0.419984	0.0329079	20	38	BCLAF1;GRWD1	DDX24;UCHL5;ZNF622;UCHL5
chr1	71078559	71078686	ENST00000254821	ZRANB2	-	protein_coding	CDS	2;3	2	0.0159287	0.0205334	0.128967	0.505154	0.766689	0.441949	0.0338881	0.0281619	0.0200295	0.206343	0.38352	0.057097	20	38	GRWD1;PRPF8;BCLAF1;GRWD1	DDX24;UCHL5;TRA2A;ZNF622;UCHL5;DDX24;UCHL5
chr1	71078688	71080956	ENST00000254821	ZRANB2	-	protein_coding	CDS	1;2	1	0.00908722	0.785325	0.841865	0.783751	0.712869	0.768453	0.0250359	0.0226188	0.0927477	0.344984	0.373818	0.438227	20	38	BCLAF1	TRA2A;DDX24;UCHL5;UCHL5;ZNF622;UCHL5;TRA2A;ZNF622
chr1	71404518	71404536	ENST00000357731	NEGR1	-	protein_coding	3'UTR	7	15	0.0142281	0.553988	0.770726	0.124697	0.114993	-0.132357	0.0386721	0.0367603	0.726588	0.187312	0.169914	0.805294	10	19
chr1	71404538	71404583	ENST00000357731	NEGR1	-	protein_coding	3'UTR	7	14	0.0153527	0.520152	0.760674	0.131347	0.276585	0.137587	0.0338592	0.0336182	0.917452	0.201907	0.226673	0.763193	20	46
chr1	71404586	71404627	ENST00000357731	NEGR1	-	protein_coding	3'UTR	7	13	0.0135793	0.74165	0.824405	0.197372	0.299887	0.420097	0.0319675	0.0318177	0.941173	0.257779	0.248118	0.901	20	42
chr1	71404628	71404663	ENST00000357731	NEGR1	-	protein_coding	3'UTR	7	12	0.0110738	0.69197	0.80809	0.444559	0.569339	0.640102	0.0308249	0.0327932	0.460813	0.282691	0.285974	0.944092	20	36
chr1	71404664	71404699	ENST00000357731	NEGR1	-	protein_coding	3'UTR	7	11	0.0100299	0.49668	0.752498	0.496229	0.823631	0.638292	0.0217086	0.0254041	0.0648291	0.360653	0.360901	0.996026	20	36
chr1	71404700	71611103	ENST00000357731	NEGR1	-	protein_coding	CDS;3'UTR	5;7	10	0.01337	0.302906	0.644413	0.590905	0.731582	0.716377	0.0260112	0.0234229	0.499062	0.438729	0.396812	0.543469	20	3101
chr1	71611104	71611137	ENST00000357731	NEGR1	-	protein_coding	CDS	5	9	0.0174127	0.0174489	0.114649	0.40749	0.48636	0.218977	0.0314059	0.0230427	0.0311379	0.249032	0.394243	0.0144022	20	34
chr1	71611138	71698041	ENST00000357731	NEGR1	-	protein_coding	CDS	4;5	8	0.0150534	0.0577291	0.261137	0.403866	0.648087	0.260051	0.0241814	0.0154136	0.0261779	0.251466	0.435467	0.0435346	20	43
chr1	71698042	71698087	ENST00000357731	NEGR1	-	protein_coding	CDS	4	7	0.0165813	0.0150116	0.102922	0.431267	0.585135	0.293364	0.0356396	0.0278763	0.157468	0.222963	0.305552	0.0106457	20	46
chr1	71698088	71935285	ENST00000357731	NEGR1	-	protein_coding	CDS	2;4	6	0.0164266	0.323297	0.659953	0.491201	0.203244	0.277074	0.037013	0.0323394	0.365577	0.230609	0.278433	0.541107	20	385
chr1	71935286	72282342	ENST00000357731	NEGR1	-	protein_coding	CDS	1;2	5	0.0151571	0.0176947	0.115799	0.375927	0.528115	0.292833	0.034022	0.0290042	0.294195	0.25441	0.263895	0.853203	20	50
chr1	72282344	72282388	ENST00000357731	NEGR1	-	protein_coding	CDS	1	4	0.0136528	0.0379957	0.197343	0.623998	0.695397	0.573549	0.0347254	0.0263235	0.049083	0.275849	0.338832	0.141478	20	45
chr1	72282389	72282426	ENST00000357731	NEGR1	-	protein_coding	CDS	1	3	0.0149972	0.0484282	0.232491	0.582601	0.420594	0.428871	0.0270979	0.0136937	0.00557465	0.219915	0.315774	0.157637	20	38
chr1	72282428	72282485	ENST00000357731	NEGR1	-	protein_coding	CDS	1	2	0.017955	0.0198821	0.12603	0.209903	0.780566	0.170182	0.0354824	0.0232947	0.00587233	0.175521	0.306346	0.0113754	20	58
chr1	72282488	72282530	ENST00000357731	NEGR1	-	protein_coding	5'UTR;CDS	1	1	0.0146041	0.187825	0.519203	0.482953	0.683292	0.41086	0.0277228	0.0229194	0.256059	0.304221	0.387749	0.245299	20	43
chr1	74706251	74706290	ENST00000417775	CRYZ	-	protein_coding	3'UTR	10	6	0.0162093	0.493973	0.751682	0.337432	0.376229	0.394845	0.0303363	0.0261871	0.100589	0.329965	0.352465	0.701682	16	40		PUM2
chr1	74706293	74706341	ENST00000417775	CRYZ	-	protein_coding	CDS;3'UTR	10	5	0.0164069	0.439842	0.729319	0.311722	0.560611	0.320279	0.0307815	0.0270192	0.197014	0.291339	0.385969	0.105803	20	49
chr1	74706343	74706381	ENST00000417775	CRYZ	-	protein_coding	CDS	10	4	0.0178082	0.0278582	0.159502	0.462376	0.530886	0.361792	0.029291	0.0261752	0.113008	0.306892	0.399434	0.243356	20	39	BCLAF1
chr1	74710183	74710229	ENST00000417775	CRYZ	-	protein_coding	CDS	7	3	0.0201228	0.067836	0.289394	0.351034	0.466726	0.109138	0.0377807	0.0265839	0.0863472	0.239837	0.309258	0.0608789	20	47	G3BP1;PPIG
chr1	74710230	74714618	ENST00000417775	CRYZ	-	protein_coding	CDS	6;7	2	0.0151645	0.783998	0.841258	0.195641	0.549964	0.424887	0.0291751	0.0225701	0.151175	0.292263	0.369465	0.0221853	20	58	G3BP1;PPIG;PPIG;BCLAF1
chr1	74714619	74719241	ENST00000417775	CRYZ	-	protein_coding	CDS	5;6	1	0.0192167	0.0206598	0.129519	0.26015	0.75878	0.132165	0.0277315	0.0172891	0.00830958	0.287392	0.523366	0.0094617	20	45	PPIG;BCLAF1;BCLAF1
chr1	75732728	75734866	ENST00000681063	ACADM	+	nonsense_mediated_decay	exon	3;4;6	1	0.0145198	0.127358	0.422803	0.478082	0.475833	0.446217	0.0313734	0.0296746	0.482231	0.264486	0.344578	0.012177	20	261	BCLAF1;PRPF8;BCLAF1;BCLAF1	SF3B4;ZNF622;UCHL5
chr1	75739991	75740029	ENST00000681063	ACADM	+	nonsense_mediated_decay	exon	7	2	0.0135817	0.562479	0.773213	0.638284	0.755317	0.685466	0.0271871	0.0276008	0.929568	0.386128	0.411015	0.497884	20	39	BCLAF1	UCHL5
chr1	75740031	75740061	ENST00000681063	ACADM	+	nonsense_mediated_decay	exon	7	3	0.0133035	0.90356	0.913716	0.1824	0.214919	0.44564	0.0301613	0.0288489	0.534412	0.265102	0.295667	0.404822	20	31	BCLAF1	UCHL5;UCHL5;LIN28B
chr1	75740064	75750476	ENST00000681063	ACADM	+	nonsense_mediated_decay	exon	7;8	4	0.0139309	0.477604	0.745244	0.25834	0.262063	0.310832	0.0267522	0.0226628	0.0610616	0.297995	0.344422	0.0505479	20	73	BCLAF1;BCLAF1	UCHL5;LIN28B;SLTM
chr1	75750477	75750511	ENST00000681063	ACADM	+	nonsense_mediated_decay	exon	8	5	0.0197089	0.73462	0.821769	0.218049	0.482704	0.334273	0.0327445	0.02189	0.0547011	0.314027	0.430164	0.0257293	20	35	BCLAF1
chr1	75750515	75761124	ENST00000681063	ACADM	+	nonsense_mediated_decay	exon	8;10	6	0.0183548	0.150527	0.463153	0.297501	0.610124	0.372373	0.0261227	0.0235747	0.328013	0.314079	0.497798	0.0024077	20	157
chr1	75761125	75761162	ENST00000681063	ACADM	+	nonsense_mediated_decay	exon	10	7	0.018362	0.638997	0.794597	0.00999665	-0.00353512	0.0620605	0.0303072	0.0271868	0.657162	0.263175	0.356573	0.23721	20	38
chr1	75761163	75761204	ENST00000681063	ACADM	+	nonsense_mediated_decay	exon	10	8	0.0176153	0.00462631	0.0430307	0.441881	0.4748	0.28538	0.0329997	0.0302595	0.569993	0.305795	0.300486	0.938755	20	42
chr1	75789160	75789216	ENST00000319942	RABGGTB	+	protein_coding	CDS	3	1	0.0135401	0.571721	0.775332	-0.056686	0.308077	0.294166	0.0337974	0.0344045	0.703339	0.167456	0.243165	0.240938	20	57		TARDBP
chr1	75789220	75789254	ENST00000319942	RABGGTB	+	protein_coding	CDS	3	2	0.0147659	0.174312	0.499801	0.621199	0.430333	0.460042	0.0341367	0.0244426	0.0324089	0.231882	0.294861	0.214678	20	35		TARDBP
chr1	75789256	75789302	ENST00000319942	RABGGTB	+	protein_coding	CDS	3	3	0.01397	0.131613	0.43077	0.581619	0.793658	0.56819	0.028652	0.0258396	0.275318	0.263692	0.402689	0.0336281	20	47		TARDBP;YBX3
chr1	75789303	75789342	ENST00000319942	RABGGTB	+	protein_coding	CDS	3	4	0.0141037	0.013854	0.0969926	0.578126	0.751534	0.537925	0.0350625	0.0284163	0.110025	0.239052	0.326866	0.0744863	20	40	PRPF8	PRPF8
chr1	75789345	75789987	ENST00000319942	RABGGTB	+	protein_coding	CDS	3;4	5	0.00926621	0.143263	0.450992	0.762642	0.913939	0.782024	0.0289783	0.0231788	0.0169178	0.27516	0.331954	0.00742538	20	48	PRPF8;NIP7;DKC1;NOLC1;LARP7;NOLC1;NIP7;DKC1;NOLC1;DKC1;NOLC1;U2AF2	PRPF8;PHF6;SMNDC1;AATF;ZC3H8;PTBP1;NIPBL;HNRNPUL1;AATF;ZC3H8;SMNDC1;PTBP1;HNRNPUL1;SMNDC1;SMNDC1
chr1	75789990	75790028	ENST00000319942	RABGGTB	+	protein_coding	CDS	4	6	0.00859073	0.0106758	0.0802032	0.605834	0.545505	0.392325	0.0335552	0.0318192	0.465545	0.148004	0.164854	0.50362	20	39
chr1	75790029	75791306	ENST00000319942	RABGGTB	+	protein_coding	CDS	4;5	7	0.00903195	0.0799077	0.321205	0.619199	0.755415	0.654583	0.0378859	0.0366378	0.737965	0.187503	0.217082	0.0104448	20	51	PRPF8;PPIG;PRPF8	PRPF8;PRPF8
chr1	75791315	75791493	ENST00000319942	RABGGTB	+	protein_coding	CDS	5;6	8	0.0102077	1.01901e-05	0.000353666	0.679193	0.67733	0.374494	0.0371704	0.035506	0.655892	0.171034	0.186827	0.387616	20	56	PPIG;PRPF8;PPIG;PPIG	PRPF8;PRPF8;DDX24
chr1	75791494	75791547	ENST00000319942	RABGGTB	+	protein_coding	CDS	6	9	0.00925205	0.242255	0.587086	0.636311	0.617522	0.598706	0.0345212	0.0323942	0.551516	0.198775	0.180768	0.508913	20	54	PPIG
chr1	75791552	75792206	ENST00000319942	RABGGTB	+	protein_coding	CDS	6;7	10	0.0104978	0.0984645	0.364504	0.666433	0.652525	0.600813	0.0314319	0.0281099	0.203707	0.236289	0.261252	0.629213	20	46	PPIG;AQR	AQR
chr1	75792207	75792244	ENST00000319942	RABGGTB	+	protein_coding	CDS	7	11	0.00929409	0.0519636	0.243571	0.864825	0.874748	0.806636	0.0212847	0.0174839	0.16192	0.434672	0.524475	0.0947907	20	38	LSM11
chr1	75792249	75792290	ENST00000319942	RABGGTB	+	protein_coding	CDS	7	12	0.00961452	0.507305	0.756429	0.720031	0.684701	0.77558	0.0378799	0.0346081	0.471131	0.210147	0.241313	0.537928	20	42	LSM11
chr1	75792294	75794114	ENST00000319942	RABGGTB	+	protein_coding	CDS	7;8	13	0.00767265	0.638002	0.794243	0.600035	0.669058	0.69377	0.0251612	0.0219528	0.0117709	0.246405	0.298804	0.269131	20	44	LSM11;U2AF2
chr1	75794118	75794158	ENST00000319942	RABGGTB	+	protein_coding	CDS	8	14	0.0119473	0.0190406	0.122174	0.653474	0.683306	0.556651	0.0390303	0.0362464	0.443969	0.199821	0.23965	0.343924	20	41	U2AF2
chr1	75794160	75794527	ENST00000319942	RABGGTB	+	protein_coding	CDS	8;9	15	0.0126963	0.865428	0.885851	0.256308	-0.0517167	0.193187	0.0417814	0.0397817	0.579205	0.173898	0.165723	0.846441	26	92	LSM11;ZNF800	ZC3H11A
chr1	77092448	77122281	ENST00000370812	PIGK	-	protein_coding	CDS	10;11	13	0.0242537	0.00174747	0.0204494	0.687736	0.230851	0.0261947	0.0411619	0.0277584	0.00202698	0.316851	0.280092	0.404623	28	50
chr1	77122283	77122316	ENST00000370812	PIGK	-	protein_coding	CDS	10	12	0.0208896	0.158673	0.476247	0.159329	0.724416	0.227749	0.0374814	0.0275067	0.0145186	0.282802	0.361857	0.119794	20	34
chr1	77122319	77122351	ENST00000370812	PIGK	-	protein_coding	CDS	10	11	0.015749	0.0933639	0.353268	0.346804	0.496171	0.357311	0.0319795	0.0268917	0.0782373	0.296539	0.363576	0.182709	20	33
chr1	77122354	77154551	ENST00000370812	PIGK	-	protein_coding	CDS	9;10	10	0.0142652	0.378206	0.696799	0.544578	0.696092	0.634031	0.0300977	0.0279998	0.65301	0.359239	0.380474	0.750471	20	109
chr1	77154552	77154600	ENST00000370812	PIGK	-	protein_coding	CDS	9	9	0.0181931	0.00388029	0.0375373	0.66415	0.731909	0.528622	0.0361826	0.0226042	0.0102965	0.358711	0.520204	0.0850217	20	49
chr1	77154603	77161312	ENST00000370812	PIGK	-	protein_coding	CDS	8;9	8	0.0180493	0.0794605	0.320022	0.251891	0.569854	0.312184	0.0339558	0.0255166	0.0802646	0.279133	0.433409	0.0181014	20	37
chr1	77161313	77161349	ENST00000370812	PIGK	-	protein_coding	CDS	8	7	0.0233323	0.00046542	0.00736336	0.632925	0.441271	0.0169187	0.0367138	0.0245189	0.00361883	0.30819	0.367457	0.219405	20	37
chr1	77161353	77166746	ENST00000370812	PIGK	-	protein_coding	CDS	5;8	6	0.0209038	0.014483	0.10027	0.318496	0.580338	0.218507	0.0329117	0.0291754	0.321775	0.305006	0.36235	0.363728	20	296		SND1
chr1	77166747	77166785	ENST00000370812	PIGK	-	protein_coding	CDS	5	5	0.0230695	0.0158464	0.107039	0.465001	0.379943	0.243574	0.037329	0.0292577	0.141896	0.311808	0.350552	0.36547	20	39	SND1
chr1	77166786	77169263	ENST00000370812	PIGK	-	protein_coding	CDS	4;5	4	0.0143355	0.18424	0.514215	0.767746	0.601865	0.67798	0.0312182	0.0263773	0.130021	0.372189	0.409824	0.581247	20	49	SND1
chr1	77169264	77169315	ENST00000370812	PIGK	-	protein_coding	CDS	4	3	0.0159702	0.0134352	0.0949162	0.349174	0.438197	0.318214	0.033245	0.0319251	0.375495	0.242707	0.296118	0.0823208	20	52
chr1	77169316	77169346	ENST00000370812	PIGK	-	protein_coding	CDS	4	2	0.0197123	9.96615e-06	0.000347362	0.546482	0.686357	0.135929	0.0348889	0.0332797	0.529346	0.300745	0.280866	0.730156	20	31
chr1	77169348	77169386	ENST00000370812	PIGK	-	protein_coding	CDS	4	1	0.021066	0.185246	0.515683	0.520995	0.0863326	0.196954	0.0361045	0.0261621	0.0109441	0.275442	0.350139	0.138728	20	39
chr1	77948542	77948599	ENST00000370768	FUBP1	-	protein_coding	3'UTR	20	38	0.0141327	0.650802	0.797672	0.244513	0.574502	0.544511	0.0266634	0.0318003	0.102955	0.291707	0.311413	0.669785	19	58	KHSRP;SUB1;FUBP3	NOLC1;DDX6;KHSRP;CPSF6;TIA1;CPEB4
chr1	77948600	77948652	ENST00000370768	FUBP1	-	protein_coding	3'UTR	20	37	0.0127796	0.739848	0.823691	0.573938	0.614458	0.689178	0.0277681	0.0284399	0.85001	0.3387	0.351155	0.5675	20	53		CPSF6;TIA1;CPEB4
chr1	77948654	77948705	ENST00000370768	FUBP1	-	protein_coding	3'UTR	20	36	0.0119178	0.564421	0.773737	0.45734	0.360583	0.482117	0.0339574	0.0303213	0.3676	0.230519	0.181776	0.287469	20	52
chr1	77948707	77948752	ENST00000370768	FUBP1	-	protein_coding	3'UTR	20	35	0.0121137	0.42181	0.721125	0.601283	0.612688	0.688657	0.0302731	0.0303093	0.989649	0.342221	0.357496	0.699143	20	46	U2AF2	U2AF2
chr1	77948753	77949164	ENST00000370768	FUBP1	-	protein_coding	CDS;3'UTR	19;20	34	0.01598	0.131799	0.431068	0.517609	0.446919	0.245583	0.0345124	0.0290184	0.00117846	0.273621	0.201873	0.371085	20	32	U2AF2;PRPF8	U2AF2
chr1	77949165	77949249	ENST00000370768	FUBP1	-	protein_coding	CDS	19	33	0.0101982	0.44242	0.730712	0.760798	0.567064	0.714419	0.0248459	0.0223167	0.367887	0.32413	0.35556	0.7157	20	85	PRPF8
chr1	77949252	77949293	ENST00000370768	FUBP1	-	protein_coding	CDS	19	32	0.0128404	0.0404065	0.205649	0.641798	0.719894	0.552244	0.0295348	0.0233449	0.147409	0.270622	0.303998	0.530404	20	42	U2AF1;U2AF2	U2AF2
chr1	77949294	77955286	ENST00000370768	FUBP1	-	protein_coding	CDS	18;19	31	0.011425	0.792874	0.845237	0.484971	0.547362	0.625488	0.0383997	0.0355823	0.519965	0.226681	0.231486	0.923198	20	39	U2AF2;PPIG;GRWD1	U2AF2;ZNF622;U2AF2
chr1	77955287	77955321	ENST00000370768	FUBP1	-	protein_coding	CDS	18	30	0.011205	0.00265519	0.0282123	0.761986	0.837094	0.663423	0.0280159	0.0255817	0.181724	0.317635	0.39581	0.365398	20	35	PPIG;GRWD1;U2AF2	U2AF2
chr1	77955323	77960252	ENST00000370768	FUBP1	-	protein_coding	CDS	16;18	29	0.0156413	0.00489111	0.0448484	0.715564	0.742803	0.522666	0.0256884	0.0190773	0.034649	0.342416	0.502919	0.0750597	20	205	U2AF2;GRWD1;UCHL5;U2AF2;PRPF8;PRPF8;GRWD1	U2AF2;PRPF8;EFTUD2;AQR;ZNF622;UCHL5;IGF2BP2;DDX24;YBX3;IGF2BP2;EFTUD2
chr1	77960254	77960364	ENST00000370768	FUBP1	-	protein_coding	CDS	15;16	28	0.0151723	0.015464	0.10513	0.572402	0.63095	0.405971	0.0276485	0.0186152	0.153567	0.245283	0.317035	0.273799	20	31	PRPF8;GRWD1;PRPF8	EFTUD2
chr1	77960368	77960394	ENST00000370768	FUBP1	-	protein_coding	CDS	15	27	0.0142406	0.000599625	0.00895223	0.697339	0.64575	0.405974	0.0367391	0.0271847	0.0987985	0.200377	0.242112	0.0728793	20	27		XRCC6
chr1	77960399	77960434	ENST00000370768	FUBP1	-	protein_coding	CDS	15	26	0.0163825	6.85561e-08	6.89102e-06	0.730489	0.779909	0.199778	0.0294016	0.0194088	0.00302869	0.237745	0.451569	0.00201042	20	36	RPS3;GRWD1;UCHL5	XRCC6;PUM1;EFTUD2;ZNF622;PRPF8;DDX24
chr1	77960435	77960466	ENST00000370768	FUBP1	-	protein_coding	CDS	15	25	0.0167051	0.00284431	0.029738	0.712062	0.834117	0.573762	0.0319857	0.0164239	0.0122262	0.262488	0.408474	0.0559563	20	32	RPS3;GRWD1;UCHL5;BCLAF1;GRWD1	PUM1;EFTUD2;ZNF622;PRPF8;DDX24;SF3B4
chr1	77960470	77962780	ENST00000370768	FUBP1	-	protein_coding	CDS	14;15	24	0.0143837	0.0101155	0.077114	0.635397	0.870902	0.57903	0.025629	0.0217972	0.00346915	0.288352	0.49379	0.00504546	20	37	RPS3;UCHL5;BCLAF1;GRWD1;GRWD1;GRWD1;UCHL5;GRWD1;G3BP1	PUM1;EFTUD2;PRPF8;DDX24;SF3B4;PUM1
chr1	77962782	77963603	ENST00000370768	FUBP1	-	protein_coding	CDS	13;14	23	0.0130265	0.667526	0.801311	0.355867	0.31829	0.529252	0.0330875	0.0281243	0.250291	0.25973	0.267906	0.76894	20	179	UCHL5;G3BP1;BCLAF1;BCLAF1;BCLAF1	DDX24;DDX24;HLTF;DDX24;ZNF622;RPS3;ZNF622
chr1	77963604	77963644	ENST00000370768	FUBP1	-	protein_coding	CDS	13	22	0.0170761	5.47099e-05	0.00134544	0.831252	0.642349	0.261719	0.0381033	0.0266895	0.0259699	0.233084	0.28337	0.399617	20	41	BCLAF1;GRWD1	DDX24;RPS3;ZNF622;SRSF1;ZRANB2
chr1	77963649	77963691	ENST00000370768	FUBP1	-	protein_coding	CDS	13	21	0.0168322	6.95712e-06	0.000262153	0.555085	0.738828	0.144451	0.0426244	0.0301992	0.0177755	0.154089	0.301356	0.014158	20	43	GRWD1;ZNF800	SRSF1;ZRANB2;ZNF622;DDX24
chr1	77963692	77964280	ENST00000370768	FUBP1	-	protein_coding	CDS	11;12;13	20	0.0198782	1.31523e-05	0.000432762	0.577236	0.700967	-0.0676752	0.0352391	0.0203931	0.000452111	0.222812	0.360028	0.0480518	20	152	ZNF800;ZNF800;GRWD1;G3BP1	SRSF1;ZRANB2;ZNF622;DDX24;DDX24;ZNF622;SRSF1
chr1	77964283	77964313	ENST00000370768	FUBP1	-	protein_coding	CDS	11	19	0.011445	0.534651	0.764911	0.771967	0.870894	0.842364	0.0319102	0.0302967	0.797353	0.362712	0.343992	0.779706	20	31	G3BP1
chr1	77964314	77964354	ENST00000370768	FUBP1	-	protein_coding	CDS	11	18	0.0123673	0.0248557	0.147168	0.619197	0.860495	0.519192	0.0306272	0.0273218	0.244544	0.212664	0.318648	0.0861961	20	41	G3BP1;BCLAF1
chr1	77964647	77964690	ENST00000370768	FUBP1	-	protein_coding	CDS	10	17	0.0122174	0.000706534	0.0101741	0.657469	0.813383	0.518951	0.0356155	0.0344852	0.722406	0.235183	0.277377	0.454888	20	44	BCLAF1	ZNF622
chr1	77964694	77964741	ENST00000370768	FUBP1	-	protein_coding	CDS	10	16	0.0113552	0.0272638	0.157104	0.408789	0.693734	0.378848	0.0380615	0.037513	0.834485	0.187045	0.175484	0.641832	20	48	BCLAF1;BCLAF1	ZNF622
chr1	77964742	77964892	ENST00000370768	FUBP1	-	protein_coding	CDS	9;10	15	0.0143915	0.0216746	0.133924	0.566544	0.748712	0.474011	0.0312455	0.0251985	0.0451473	0.253966	0.393527	0.0293284	20	29	BCLAF1	DDX24
chr1	77964893	77964928	ENST00000370768	FUBP1	-	protein_coding	CDS	9	14	0.0130127	0.00833307	0.0667417	0.62378	0.555051	0.429425	0.0365558	0.0293997	0.00259504	0.236492	0.272744	0.720287	20	36	BCLAF1	DDX24
chr1	77964929	77965074	ENST00000370768	FUBP1	-	protein_coding	CDS	8;9	13	0.014132	0.0802097	0.321906	0.628379	0.608637	0.530274	0.0364206	0.0294541	0.162457	0.227002	0.316745	0.137688	20	46	BCLAF1;BCLAF1;BCLAF1	DDX24;UCHL5;DDX24;UCHL5
chr1	77965076	77965114	ENST00000370768	FUBP1	-	protein_coding	CDS	8	12	0.0118111	0.0721229	0.300964	0.679088	0.595518	0.611542	0.0326654	0.0256029	0.108404	0.193892	0.299444	0.00554007	20	39	BCLAF1	DDX24;UCHL5;ZNF622
chr1	77965115	77965148	ENST00000370768	FUBP1	-	protein_coding	CDS	8	11	0.0134813	0.0141031	0.098274	0.752533	0.919944	0.696187	0.0375888	0.0305156	0.183029	0.188387	0.374653	0.00381148	20	34		DDX24;UCHL5;ZNF622
chr1	77965151	77965188	ENST00000370768	FUBP1	-	protein_coding	CDS	8	10	0.0148728	8.6248e-10	2.50093e-07	0.893681	0.948825	0.610929	0.0310972	0.0195617	0.0086535	0.321527	0.566549	9.11367e-05	20	38	GRWD1;BCLAF1	UCHL5;SF3B4
chr1	77965189	77965225	ENST00000370768	FUBP1	-	protein_coding	CDS	8	9	0.00966101	4.75403e-07	3.136e-05	0.849838	0.921113	0.60232	0.030579	0.0268338	0.182207	0.257477	0.293771	0.138344	20	37	GRWD1;BCLAF1;AQR;PPIG;BCLAF1	UCHL5;SF3B4
chr1	77965226	77966726	ENST00000370768	FUBP1	-	protein_coding	CDS	7;8	8	0.0133331	0.0194742	0.124156	0.662512	0.905825	0.612001	0.0295549	0.0195255	0.00512488	0.239105	0.405658	0.00197083	20	39	AQR;PPIG;BCLAF1;BCLAF1;PPIG;PRPF8;GRWD1;PRPF4;BCLAF1	SF3B4;GRWD1;BUD13;EFTUD2;ZNF622
chr1	77966727	77966897	ENST00000370768	FUBP1	-	protein_coding	CDS	6;7	7	0.0141521	1.66325e-06	8.38374e-05	0.820301	0.764552	0.424998	0.031193	0.0204372	0.00115285	0.22602	0.32893	0.0152889	20	39	PPIG;PRPF8;GRWD1;PRPF4;BCLAF1;PRPF8;BCLAF1;GRWD1;UCHL5	GRWD1;BUD13;EFTUD2;ZNF622;DDX24;DDX24;DDX24
chr1	77966899	77966928	ENST00000370768	FUBP1	-	protein_coding	CDS	6	6	0.0114782	0.000134579	0.00275896	0.737797	0.742613	0.527645	0.0337179	0.028828	0.0363061	0.246435	0.232416	0.726801	20	30	PRPF8;BCLAF1;GRWD1;UCHL5;PPIG;BCLAF1	DDX24
chr1	77966930	77967069	ENST00000370768	FUBP1	-	protein_coding	CDS	5;6	5	0.0149691	0.000424175	0.00685662	0.706521	0.599455	0.183764	0.0316607	0.0283212	0.0174667	0.201196	0.283175	0.286646	20	47	GRWD1;UCHL5;BCLAF1	DDX24;DDX24
chr1	77967070	77968191	ENST00000370768	FUBP1	-	protein_coding	CDS	3;4;5	4	0.0134123	0.19213	0.524944	0.409412	0.716	0.49949	0.0305828	0.0260644	0.0666283	0.233282	0.366977	0.0853783	20	99	PPIG;PRPF8;AQR;PPIG;U2AF1;PRPF8;AQR;BCLAF1	SF3B4;AQR;GPKOW;AQR;DDX24;SF3B4
chr1	77968194	77969946	ENST00000370768	FUBP1	-	protein_coding	CDS	2;3	3	0.0134915	0.0804186	0.322368	0.298022	0.496141	0.344018	0.030149	0.0311786	0.679609	0.263388	0.240947	0.770772	20	32	AQR;BCLAF1;BCLAF1	GPKOW;SF3B4;DDX24;UCHL5;DDX24
chr1	77969947	77969985	ENST00000370768	FUBP1	-	protein_coding	CDS	2	2	0.0144136	0.36193	0.686644	0.549772	0.864945	0.616402	0.0317285	0.029543	0.476	0.355219	0.369606	0.646934	20	39	BCLAF1;BCLAF1	DDX24;U2AF2;DDX24
chr1	77969989	77978896	ENST00000370768	FUBP1	-	protein_coding	CDS	1;2	1	0.0133016	0.556654	0.771523	0.55417	0.624805	0.637209	0.028774	0.0274772	0.525887	0.328877	0.404195	0.249292	20	39	BCLAF1;GRWD1;PRPF8;AQR	U2AF2;DDX24;DDX24
chr1	78004955	78004998	ENST00000370763	DNAJB4	+	protein_coding	5'UTR	1	1	0.0137739	0.672522	0.802843	0.304489	0.641154	0.49072	0.025191	0.0227348	0.228476	0.387276	0.387825	0.980981	20	44
chr1	78005001	78005047	ENST00000370763	DNAJB4	+	protein_coding	5'UTR	1	2	0.017412	0.106967	0.382792	0.3611	0.483468	0.36536	0.0332931	0.0276667	0.12322	0.300915	0.383405	0.0410469	20	47
chr1	78005049	78013061	ENST00000370763	DNAJB4	+	protein_coding	5'UTR;CDS	1;2	3	0.0194429	0.182789	0.51219	0.61711	0.68889	0.476283	0.0366004	0.0346973	0.272201	0.281771	0.355618	0.184152	20	284		GRWD1
chr1	78013064	78013104	ENST00000370763	DNAJB4	+	protein_coding	CDS	2	4	0.015323	0.0272368	0.157003	0.854971	0.708225	0.69828	0.0331549	0.0280172	0.174962	0.267612	0.424969	0.0418816	20	41
chr1	78013105	78013153	ENST00000370763	DNAJB4	+	protein_coding	CDS	2	5	0.0156889	0.0518295	0.243162	0.639588	0.73797	0.617268	0.0366891	0.0265224	0.0386254	0.269493	0.386054	0.178894	20	49		RBM15
chr1	78013154	78013201	ENST00000370763	DNAJB4	+	protein_coding	CDS	2	6	0.0114561	0.360362	0.685713	0.806301	0.641208	0.748462	0.0341459	0.0307798	0.17589	0.265093	0.327966	0.133611	20	48		RBM15;RBM15
chr1	78013204	78013230	ENST00000370763	DNAJB4	+	protein_coding	CDS	2	7	0.0142489	0.627426	0.7916	0.0309976	0.404993	0.405218	0.0345712	0.035093	0.822095	0.240171	0.258633	0.640555	13	27		RBM15
chr1	81907021	81907065	ENST00000370728	ADGRL2	+	protein_coding	CDS	6	1	0.0114443	0.344753	0.675555	0.75596	0.736375	0.718953	0.0225949	0.0195779	0.385015	0.43151	0.437902	0.883015	20	45
chr1	81907066	81907114	ENST00000370728	ADGRL2	+	protein_coding	CDS	6	2	0.00945118	0.304354	0.645533	0.762763	0.805619	0.792757	0.0254752	0.0231366	0.440532	0.394083	0.435084	0.365425	20	49
chr1	81907115	81907161	ENST00000370728	ADGRL2	+	protein_coding	CDS	6	3	0.0145652	0.369517	0.691554	0.518439	0.477708	0.443776	0.0393109	0.0455464	0.0699837	0.197878	0.233849	0.248237	20	47
chr1	81907164	81952003	ENST00000370728	ADGRL2	+	protein_coding	CDS	6;11	4	0.0148778	0.905804	0.915513	0.330499	0.283167	0.457801	0.0344927	0.0298816	0.365707	0.258007	0.323411	0.0932455	20	1423
chr1	81952004	81952060	ENST00000370728	ADGRL2	+	protein_coding	CDS	11	5	0.014631	0.758382	0.830658	0.43378	0.536502	0.628154	0.0296416	0.0304259	0.791487	0.355487	0.423319	0.224256	20	57
chr1	81952062	81952102	ENST00000370728	ADGRL2	+	protein_coding	CDS	11	6	0.0158599	0.287764	0.631753	0.51789	0.594382	0.543868	0.0254474	0.0234431	0.270996	0.409223	0.451871	0.40102	20	41
chr1	81952103	81966105	ENST00000370728	ADGRL2	+	protein_coding	CDS	11;14	7	0.0165225	0.0861403	0.336076	0.340793	0.323136	0.226669	0.0249441	0.0244673	0.817957	0.353897	0.378536	0.3698	20	311	U2AF2
chr1	81966106	81966156	ENST00000370728	ADGRL2	+	protein_coding	CDS	14	8	0.0153503	0.919809	0.926696	0.333079	0.393841	0.497632	0.023251	0.0236544	0.930263	0.409127	0.508809	0.0742981	20	51	U2AF2
chr1	81966157	81981833	ENST00000370728	ADGRL2	+	protein_coding	CDS	14;20;21	9	0.0187161	0.0821405	0.326476	0.22161	0.107182	0.212552	0.0279789	0.0271683	0.773907	0.333163	0.360486	0.527944	20	1023
chr1	81981836	81990661	ENST00000370728	ADGRL2	+	protein_coding	CDS	21;25	10	0.0103069	0.677496	0.804168	0.55082	0.655278	0.631425	0.0209206	0.0153211	0.135633	0.4004	0.523713	0.0241792	11	767	QKI
chr1	84078251	84184065	ENST00000370689	PRKACB	+	protein_coding	5'UTR;CDS	1;4	1	0.0159234	0.383613	0.700024	0.646566	0.267705	0.443841	0.0288208	0.0219975	0.0132798	0.343332	0.388104	0.405755	20	341
chr1	84184070	84184108	ENST00000370689	PRKACB	+	protein_coding	CDS	4	2	0.0154992	0.648555	0.797296	0.135176	0.600212	0.461651	0.0212971	0.0204868	0.846402	0.386857	0.463354	0.0304105	20	39
chr1	84184109	84185128	ENST00000370689	PRKACB	+	protein_coding	CDS	4;5	3	0.0190873	0.50474	0.755537	0.663145	0.334649	0.464741	0.033876	0.0291956	0.274994	0.375576	0.362669	0.78965	20	56
chr1	84185129	84235248	ENST00000370689	PRKACB	+	protein_coding	CDS	5;10	4	0.0188414	0.643662	0.795913	0.185635	0.14561	0.2407	0.0372229	0.0280201	0.0467869	0.25545	0.296935	0.634254	20	634
chr1	84235250	84235308	ENST00000370689	PRKACB	+	protein_coding	CDS;3'UTR	10	5	0.0183377	0.151845	0.465207	0.326027	0.268505	0.325724	0.0258319	0.0219798	0.131799	0.385536	0.456322	0.146788	27	59
chr1	84479309	84479340	ENST00000370654	RPF1	+	protein_coding	CDS	1	1	0.0142799	0.298827	0.641055	0.436081	0.290291	0.304082	0.0349234	0.0322952	0.518295	0.234902	0.241776	0.87043	20	32
chr1	84479341	84479387	ENST00000370654	RPF1	+	protein_coding	CDS	1	2	0.0176405	0.206401	0.544119	0.386941	0.433052	0.305686	0.0343532	0.0297366	0.370548	0.237774	0.312286	0.222954	20	47
chr1	84479388	84479418	ENST00000370654	RPF1	+	protein_coding	CDS	1	3	0.0167755	0.00137551	0.0170825	0.595584	0.751322	0.389469	0.0281057	0.0223578	0.000352128	0.312132	0.416169	0.0854294	20	31
chr1	84479421	84479459	ENST00000370654	RPF1	+	protein_coding	CDS	1	4	0.0144207	0.228232	0.570928	0.460111	0.694072	0.540194	0.028009	0.0248067	0.354745	0.293622	0.407337	0.204248	20	39
chr1	84496261	84496299	ENST00000370654	RPF1	+	protein_coding	CDS	8	5	0.0169163	0.0311148	0.172048	0.593569	0.571684	0.47052	0.0379703	0.0308725	0.197651	0.258054	0.376363	0.0445868	20	39
chr1	84496300	84496336	ENST00000370654	RPF1	+	protein_coding	CDS	8	6	0.0147024	0.405682	0.712936	0.606684	0.84844	0.706016	0.0251317	0.0195273	0.0235637	0.403841	0.561499	0.0846487	20	37
chr1	84496339	84497436	ENST00000370654	RPF1	+	protein_coding	CDS	8;9	7	0.0135718	0.341235	0.673059	0.579262	0.583209	0.561132	0.0273872	0.018583	0.00224638	0.324401	0.450969	0.0537992	20	40		UCHL5
chr1	84497437	84497470	ENST00000370654	RPF1	+	protein_coding	CDS;3'UTR	9	8	0.0159062	0.613041	0.787699	0.605083	0.334343	0.613507	0.0295813	0.0334725	0.0982556	0.366063	0.359929	0.838906	20	34
chr1	84497471	84497508	ENST00000370654	RPF1	+	protein_coding	3'UTR	9	9	0.0226462	0.346981	0.676893	0.519402	-0.0615985	0.0995783	0.042812	0.0424808	0.966951	0.308819	0.233513	0.103292	16	38		PABPC4
chr1	84501828	84501879	ENST00000370645	GNG5	-	protein_coding	CDS;3'UTR	3	9	0.0118551	0.335761	0.669521	0.585425	0.750302	0.605142	0.0354008	0.0325442	0.45572	0.220603	0.287631	0.0927565	27	52	LARP4	APOBEC3C;IGF2BP1
chr1	84501880	84501915	ENST00000370645	GNG5	-	protein_coding	CDS	3	8	0.0142811	0.00356848	0.0352479	0.597152	0.549092	0.241438	0.0375236	0.0323648	0.385056	0.186824	0.232958	0.0904921	20	36
chr1	84501918	84501953	ENST00000370645	GNG5	-	protein_coding	CDS	3	7	0.012958	0.00345714	0.0344038	0.87081	0.961355	0.831188	0.0389535	0.0315107	0.135575	0.271912	0.449236	0.00238214	20	36	U2AF2	SND1;IGF2BP2;IGF2BP2
chr1	84501954	84506026	ENST00000370645	GNG5	-	protein_coding	CDS	2;3	6	0.0147862	5.40654e-10	1.80956e-07	0.876352	0.875238	0.509242	0.0382143	0.0293976	0.0654027	0.227325	0.318324	0.0124338	20	33	U2AF2;GRWD1;PRPF4;RPS3;DDX3X	SND1;IGF2BP2;UCHL5;YBX3;DDX3X;IGF2BP2;DROSHA
chr1	84506029	84506068	ENST00000370645	GNG5	-	protein_coding	CDS	2	5	0.0135152	5.15072e-05	0.00128357	0.838956	0.854429	0.647713	0.0389332	0.0301599	0.0344781	0.228347	0.289235	0.00767457	20	40	GRWD1;PRPF4;RPS3;DDX3X;DDX3X	UCHL5;YBX3;DDX3X;IGF2BP2;DROSHA;YBX3;IGF2BP2
chr1	84506069	84506108	ENST00000370645	GNG5	-	protein_coding	5'UTR;CDS	2	4	0.0121559	0.000206379	0.00386567	0.77824	0.902649	0.664607	0.035437	0.0269394	0.0427666	0.194611	0.289589	0.00596677	20	40	PRPF4;DDX3X	UCHL5;DDX3X;DROSHA;YBX3;IGF2BP2;YBX3
chr1	84506109	84506134	ENST00000370645	GNG5	-	protein_coding	5'UTR	2	3	0.00850746	0.0616817	0.272519	0.753112	0.875515	0.755179	0.0311553	0.026536	0.0586951	0.191109	0.268109	0.0838548	20	26	PRPF4;DDX3X;DDX3X	DDX3X;IGF2BP2;YBX3;DDX3X;YBX3;PUM1
chr1	84506135	84506169	ENST00000370645	GNG5	-	protein_coding	5'UTR	2	2	0.00856909	0.490455	0.750381	0.642802	0.746432	0.663009	0.0270255	0.0229948	0.0564781	0.265667	0.263564	0.914103	20	35	PRPF4;DDX3X	IGF2BP2;DDX3X;YBX3;PUM1;YBX3
chr1	84506171	84506200	ENST00000370645	GNG5	-	protein_coding	5'UTR	2	1	0.0110753	0.230991	0.574381	0.643848	0.434661	0.531917	0.0314405	0.0248899	0.226887	0.23421	0.247696	0.56695	20	30	PRPF4;DDX3X	IGF2BP2;PUM1;YBX3
chr1	84650461	84650515	ENST00000342203	SSX2IP	-	protein_coding	CDS	13	13	0.0144276	0.328952	0.664071	0.695973	0.593844	0.647779	0.0277529	0.0260845	0.488184	0.412926	0.472524	0.128745	27	55		IGF2BP1
chr1	84650521	84651917	ENST00000342203	SSX2IP	-	protein_coding	CDS	12;13	12	0.0168727	0.629832	0.792157	0.380256	0.379562	0.31721	0.0276723	0.0220723	0.142483	0.345741	0.387543	0.381503	20	42		GRWD1
chr1	84651918	84651947	ENST00000342203	SSX2IP	-	protein_coding	CDS	12	11	0.0158609	0.139045	0.443841	0.217465	0.400562	0.244967	0.0207059	0.0195408	0.282465	0.348506	0.483563	0.00642551	20	30		GRWD1
chr1	84651949	84651989	ENST00000342203	SSX2IP	-	protein_coding	CDS	12	10	0.0169917	0.435744	0.727444	0.519775	0.100314	0.246539	0.0293458	0.0293952	0.989163	0.337884	0.284466	0.485769	20	41		GRWD1;ZNF622
chr1	84651990	84655865	ENST00000342203	SSX2IP	-	protein_coding	CDS	11;12	9	0.011743	0.843422	0.872045	0.404377	0.457784	0.57209	0.0316177	0.030535	0.753828	0.290207	0.335106	0.350437	20	42		GRWD1;ZNF622;ZNF622;GRWD1;UCHL5
chr1	84655867	84658442	ENST00000342203	SSX2IP	-	protein_coding	CDS	9;11	8	0.0145222	0.800158	0.848731	0.283674	0.387362	0.402156	0.0346988	0.0312487	0.44193	0.261256	0.22578	0.369058	20	401		ZNF622;UCHL5;AQR
chr1	84658443	84662216	ENST00000342203	SSX2IP	-	protein_coding	CDS	8;9	7	0.0116824	0.719637	0.816576	0.429743	0.454549	0.599136	0.0343856	0.0344409	0.991998	0.232435	0.271013	0.592187	20	45
chr1	84662219	84662244	ENST00000342203	SSX2IP	-	protein_coding	CDS	8	6	0.0234794	0.0665215	0.28588	0.960715	0.585699	0.579582	0.0399367	0.0270904	0.014244	0.313316	0.306034	0.812491	20	26
chr1	84662245	84662280	ENST00000342203	SSX2IP	-	protein_coding	CDS	8	5	0.0178786	0.100798	0.369765	0.63082	0.387012	0.267191	0.027955	0.0212339	0.00630689	0.270513	0.407864	0.12064	20	36
chr1	84662281	84669722	ENST00000342203	SSX2IP	-	protein_coding	CDS	4;7;8	4	0.0105485	0.771926	0.836246	0.45421	0.536316	0.666498	0.0285082	0.0261787	0.0987369	0.298632	0.360069	0.338669	20	460		EFTUD2;UCHL5;GPKOW;SF3B4;SF3B4;GRWD1;UCHL5
chr1	84669723	84669764	ENST00000342203	SSX2IP	-	protein_coding	CDS	4	3	0.0128129	0.745884	0.825968	0.579625	0.445785	0.616247	0.023877	0.0228794	0.728011	0.350622	0.3582	0.886799	20	42
chr1	84669767	84669809	ENST00000342203	SSX2IP	-	protein_coding	CDS	4	2	0.0159184	0.783532	0.841052	0.206759	0.386812	0.351149	0.0292681	0.0283988	0.669288	0.278765	0.337951	0.329423	20	43
chr1	84669810	84671290	ENST00000342203	SSX2IP	-	protein_coding	5'UTR;CDS	2;4	1	0.0149085	0.651213	0.797787	0.539294	0.577164	0.564349	0.0238328	0.0237996	0.992505	0.459046	0.44889	0.796259	20	368		SF3B4;DDX3X
chr1	85258697	85258717	ENST00000471115	C1orf52	-	protein_coding	CDS	2	6	0.0155753	0.768714	0.834931	0.0975931	0.247738	0.302236	0.0333146	0.0291598	0.476978	0.235047	0.2784	0.574332	13	21
chr1	85258718	85259392	ENST00000471115	C1orf52	-	protein_coding	CDS	1;2	5	0.0109885	0.73187	0.820796	0.625652	0.44483	0.672862	0.0269497	0.0214963	0.036374	0.308345	0.34442	0.163735	20	40	GRWD1	SRSF1;UCHL5
chr1	85259394	85259420	ENST00000471115	C1orf52	-	protein_coding	CDS	1	4	0.0181496	0.00108609	0.0142634	0.684763	0.463365	0.3019	0.0411747	0.0365303	0.166837	0.256733	0.25198	0.932875	20	27	GRWD1	SRSF1;UCHL5;ZNF622
chr1	85259424	85259465	ENST00000471115	C1orf52	-	protein_coding	CDS	1	3	0.0138428	0.130506	0.42879	0.534885	0.682754	0.566005	0.0277292	0.0185588	0.018969	0.301302	0.445739	0.0193327	20	42	GRWD1	SRSF1;UCHL5;ZNF622
chr1	85259466	85259509	ENST00000471115	C1orf52	-	protein_coding	CDS	1	2	0.0165029	0.339062	0.67173	0.411266	0.612811	0.542613	0.0336185	0.0255778	0.0578274	0.311455	0.355052	0.462837	20	44	GRWD1	SRSF1;UCHL5;ZNF622;DDX3X
chr1	85259512	85259545	ENST00000471115	C1orf52	-	protein_coding	CDS	1	1	0.0152214	0.05902	0.264964	0.613864	0.605166	0.519	0.0325928	0.0266198	0.179801	0.305528	0.414614	0.0027188	20	34		SRSF1;UCHL5;ZNF622;DDX3X
chr1	85320967	85321027	ENST00000284031	DDAH1	-	protein_coding	3'UTR	6	27	0.0138213	0.0504553	0.238923	0.485015	0.656504	0.398085	0.0177311	0.021826	0.135049	0.383905	0.397689	0.871237	26	61
chr1	85321028	85321140	ENST00000284031	DDAH1	-	protein_coding	3'UTR	6	26	0.0137231	0.464496	0.740028	0.411253	0.552278	0.474102	0.023943	0.0224254	0.657861	0.400681	0.435974	0.203574	20	113
chr1	85321143	85321399	ENST00000284031	DDAH1	-	protein_coding	3'UTR	6	25	0.0132812	0.135757	0.438139	0.62754	0.646004	0.588883	0.0258193	0.0228494	0.50228	0.343518	0.400919	0.331598	20	257	G3BP1
chr1	85321400	85321431	ENST00000284031	DDAH1	-	protein_coding	3'UTR	6	24	0.01361	0.309611	0.649803	0.34986	0.556925	0.431147	0.027355	0.0282506	0.571779	0.319249	0.26493	0.0290814	20	32	G3BP1
chr1	85321435	85321466	ENST00000284031	DDAH1	-	protein_coding	CDS;3'UTR	6	23	0.0124028	0.388172	0.702716	0.382182	0.453803	0.512038	0.0236326	0.0208593	0.0203937	0.341444	0.40079	0.151595	20	32	G3BP1
chr1	85321468	85321511	ENST00000284031	DDAH1	-	protein_coding	CDS	6	22	0.0134828	0.599636	0.784115	0.471638	0.415798	0.530088	0.0265198	0.0221975	0.235304	0.289135	0.412783	0.00835811	20	44	G3BP1
chr1	85321512	85321549	ENST00000284031	DDAH1	-	protein_coding	CDS	6	21	0.0180976	0.032532	0.177332	0.360065	0.45789	-0.00610752	0.0312689	0.0245639	0.0760463	0.261063	0.307482	0.143025	20	38	G3BP1
chr1	85321552	85324759	ENST00000284031	DDAH1	-	protein_coding	CDS	5;6	20	0.0189403	0.857687	0.880807	0.0534798	0.0513798	0.115138	0.0386322	0.0329263	0.148379	0.227029	0.247622	0.708532	20	37
chr1	85324761	85324793	ENST00000284031	DDAH1	-	protein_coding	CDS	5	19	0.0174678	0.230782	0.574194	0.376644	0.548143	0.359255	0.0365082	0.0329739	0.183029	0.272528	0.294503	0.644521	20	33
chr1	85324794	85324822	ENST00000284031	DDAH1	-	protein_coding	CDS	5	18	0.0148029	0.561347	0.772782	0.495098	0.578677	0.502605	0.0335051	0.030919	0.597932	0.26988	0.267875	0.930235	20	29
chr1	85324824	85324860	ENST00000284031	DDAH1	-	protein_coding	CDS	5	17	0.0177768	0.145117	0.454053	0.439717	0.356703	0.359497	0.0361865	0.0299801	0.268243	0.288125	0.295751	0.894161	20	37
chr1	85324861	85350425	ENST00000284031	DDAH1	-	protein_coding	CDS	4;5	16	0.0161583	0.0106625	0.0801304	0.480801	0.702875	0.212949	0.027609	0.0208027	0.0302133	0.253372	0.420581	0.01968	20	34	G3BP1
chr1	85350426	85350464	ENST00000284031	DDAH1	-	protein_coding	CDS	4	15	0.013709	0.0727102	0.302544	0.751217	0.564324	0.541335	0.032655	0.0324805	0.956426	0.324841	0.312641	0.706781	20	39	G3BP1
chr1	85350465	85350518	ENST00000284031	DDAH1	-	protein_coding	CDS	4	14	0.0145685	0.344694	0.675532	0.33338	0.350931	0.220737	0.0314517	0.0241713	0.0798232	0.23641	0.281858	0.503992	20	54	G3BP1
chr1	85350519	85358779	ENST00000284031	DDAH1	-	protein_coding	CDS	2;3;4	13	0.0155443	0.612597	0.787599	0.420739	0.256571	0.318859	0.0297749	0.0309608	0.596078	0.291747	0.291366	0.991259	20	122
chr1	85358780	85358814	ENST00000284031	DDAH1	-	protein_coding	CDS	2	12	0.0109629	0.847699	0.87467	0.216999	0.0319658	0.517589	0.0317116	0.0300928	0.510732	0.200657	0.232563	0.513318	20	35
chr1	85358817	85464747	ENST00000284031	DDAH1	-	protein_coding	CDS	1;2	11	0.0130482	0.84035	0.870128	0.322712	0.587897	0.660909	0.0404464	0.0406038	0.979545	0.210079	0.244435	0.472595	20	36
chr1	85464748	85464781	ENST00000284031	DDAH1	-	protein_coding	CDS	1	10	0.0107426	0.156147	0.472197	0.386915	0.783569	0.458813	0.0199499	0.0204949	0.740576	0.265265	0.366801	0.00767469	20	34
chr1	85464782	85464835	ENST00000284031	DDAH1	-	protein_coding	CDS	1	9	0.00840165	0.100351	0.36877	0.772379	0.818001	0.707421	0.0182027	0.0163028	0.131329	0.386395	0.403685	0.569705	20	54
chr1	85464836	85464881	ENST00000284031	DDAH1	-	protein_coding	CDS	1	8	0.00966778	0.595858	0.78313	0.679626	0.720018	0.777203	0.0286639	0.0238899	0.121949	0.336748	0.398798	0.00267525	20	46
chr1	85464886	85464923	ENST00000284031	DDAH1	-	protein_coding	CDS	1	7	0.0130898	0.0297352	0.166784	0.671084	0.751717	0.579791	0.0286876	0.0213129	0.0153671	0.278648	0.389873	0.0640853	20	38
chr1	85464924	85464964	ENST00000284031	DDAH1	-	protein_coding	CDS	1	6	0.0137844	0.274267	0.619654	0.531671	0.813985	0.661035	0.0305095	0.0260586	0.245556	0.308445	0.458189	0.0456415	20	41
chr1	85464966	85465008	ENST00000284031	DDAH1	-	protein_coding	CDS	1	5	0.0127483	0.328419	0.663729	0.724944	0.77978	0.722568	0.0291647	0.0244976	0.117844	0.290491	0.425015	0.00448369	20	43
chr1	85465012	85465046	ENST00000284031	DDAH1	-	protein_coding	5'UTR;CDS	1	4	0.0143709	0.208158	0.546151	0.267835	0.485071	0.278468	0.0234733	0.0140058	0.0300443	0.319093	0.373034	0.0952838	20	35
chr1	85465047	85465074	ENST00000284031	DDAH1	-	protein_coding	5'UTR	1	3	0.0143054	0.602622	0.784811	0.0903273	0.319434	0.274709	0.0251678	0.017115	0.014412	0.263971	0.389492	0.0603489	20	28
chr1	85465076	85465108	ENST00000284031	DDAH1	-	protein_coding	5'UTR	1	2	0.0131396	0.471936	0.743095	0.450928	0.396491	0.400284	0.0202145	0.0149399	0.0790404	0.370601	0.436621	0.182723	20	33
chr1	85465110	85465148	ENST00000284031	DDAH1	-	protein_coding	5'UTR	1	1	0.0124274	0.649194	0.797369	0.405724	0.524579	0.425259	0.0213238	0.018606	0.179482	0.41125	0.350453	0.23638	20	39
chr1	85580763	85580793	ENST00000451137	CCN1	+	protein_coding	5'UTR	1	1	0.00576956	0.224583	0.56672	0.731384	0.815331	0.701764	0.0183229	0.0179084	0.778672	0.297346	0.287706	0.643642	20	31
chr1	85580794	85580827	ENST00000451137	CCN1	+	protein_coding	5'UTR	1	2	0.00579933	0.663606	0.800319	0.675834	0.755983	0.710569	0.0273797	0.0239567	0.109458	0.159769	0.172661	0.549648	20	34
chr1	85580829	85580855	ENST00000451137	CCN1	+	protein_coding	5'UTR	1	3	0.00737938	0.000725522	0.0103901	0.76966	0.851838	0.695383	0.0274678	0.0219951	0.0560036	0.176963	0.247897	0.0135554	20	27
chr1	85580856	85580884	ENST00000451137	CCN1	+	protein_coding	5'UTR	1	4	0.00954669	0.0118473	0.0865416	0.860676	0.937911	0.858167	0.0331629	0.0246232	0.0251716	0.239307	0.249149	0.185414	20	29
chr1	85580886	85580913	ENST00000451137	CCN1	+	protein_coding	5'UTR	1	5	0.00885485	0.000626249	0.00926321	0.753192	0.883515	0.613317	0.0317806	0.024452	0.061553	0.126683	0.186313	0.00159615	20	28
chr1	85580914	85580956	ENST00000451137	CCN1	+	protein_coding	5'UTR	1	6	0.0115229	0.0188167	0.121127	0.81019	0.839738	0.751158	0.0352327	0.0242664	0.00385934	0.159496	0.236935	0.0121634	20	43
chr1	85580958	85580990	ENST00000451137	CCN1	+	protein_coding	5'UTR;CDS	1	7	0.0109446	0.00023054	0.00422601	0.898649	0.941966	0.816632	0.0343779	0.0247421	0.0137862	0.171497	0.243418	0.00394343	20	33
chr1	85580992	85581026	ENST00000451137	CCN1	+	protein_coding	CDS	1	8	0.00981023	7.01845e-06	0.000264024	0.756324	0.882976	0.484134	0.0331267	0.0246483	0.00326306	0.160078	0.206893	0.00372645	20	35
chr1	85581027	85581379	ENST00000451137	CCN1	+	protein_coding	CDS	1;2	9	0.0119319	0.00942501	0.0732224	0.883835	0.73815	0.634876	0.0343222	0.0237863	0.0190373	0.215184	0.265347	0.213475	20	36
chr1	85581380	85581412	ENST00000451137	CCN1	+	protein_coding	CDS	2	10	0.00914526	0.443903	0.731402	0.621009	0.866818	0.750792	0.0228981	0.0154589	0.0197988	0.293456	0.371871	0.045714	20	33
chr1	85581413	85581466	ENST00000451137	CCN1	+	protein_coding	CDS	2	11	0.0117112	0.236433	0.58064	0.73215	0.908486	0.757295	0.0312638	0.0236406	0.0513026	0.222132	0.395617	0.000376803	20	54
chr1	85581469	85581498	ENST00000451137	CCN1	+	protein_coding	CDS	2	12	0.0106132	0.0374549	0.195487	0.665443	0.831005	0.64211	0.033932	0.0273175	0.131643	0.181583	0.254666	0.00189431	20	30
chr1	85581499	85581527	ENST00000451137	CCN1	+	protein_coding	CDS	2	13	0.0117508	0.00445763	0.0418037	0.80497	0.834246	0.683851	0.0339066	0.0271328	0.025064	0.240839	0.341671	0.00421464	20	29
chr1	85581531	85581563	ENST00000451137	CCN1	+	protein_coding	CDS	2	14	0.00982757	0.130163	0.428168	0.850806	0.872859	0.815696	0.0340196	0.027901	0.172296	0.244947	0.340401	0.00187052	20	33
chr1	85581564	85581953	ENST00000451137	CCN1	+	protein_coding	CDS	2;3	15	0.00998365	2.64816e-05	0.000756662	0.836179	0.817369	0.505588	0.0287718	0.024966	0.162757	0.194449	0.276777	0.0428429	20	41
chr1	85581955	85581983	ENST00000451137	CCN1	+	protein_coding	CDS	3	16	0.00799917	0.013448	0.0949748	0.702463	0.693756	0.569326	0.0353633	0.0325424	0.422658	0.159588	0.184732	0.115924	20	29
chr1	85581984	85582015	ENST00000451137	CCN1	+	protein_coding	CDS	3	17	0.0142117	0.000843109	0.0116954	0.872606	0.867972	0.743705	0.0344913	0.0246774	0.0143465	0.264391	0.437818	0.00908183	20	32
chr1	85582016	85582061	ENST00000451137	CCN1	+	protein_coding	CDS	3	18	0.0112005	7.28683e-07	4.36262e-05	0.912374	0.896325	0.688693	0.0324773	0.024134	0.0354964	0.251979	0.335753	0.0320711	20	46	SND1
chr1	85582062	85582093	ENST00000451137	CCN1	+	protein_coding	CDS	3	19	0.0132921	0.00759167	0.0622375	0.740919	0.903554	0.627506	0.0290106	0.0176005	0.000591041	0.201951	0.403295	0.000351003	20	32	SND1
chr1	85582095	85582147	ENST00000451137	CCN1	+	protein_coding	CDS	3	20	0.0127187	0.00211725	0.0236998	0.641527	0.876415	0.53878	0.0352237	0.0252777	0.0117332	0.156819	0.306512	0.00434279	20	53	SND1
chr1	85582149	85582182	ENST00000451137	CCN1	+	protein_coding	CDS	3	21	0.0116412	0.0394497	0.202339	0.752985	0.903453	0.754468	0.0335027	0.027848	0.171324	0.226509	0.372146	0.00112268	20	34	SND1
chr1	85582184	85582232	ENST00000451137	CCN1	+	protein_coding	CDS	3	22	0.0109163	0.004466	0.0418593	0.790609	0.841284	0.671257	0.0365807	0.0285402	0.0391628	0.213475	0.298287	0.00362946	20	49	SND1;SND1
chr1	85582233	85582269	ENST00000451137	CCN1	+	protein_coding	CDS	3	23	0.00944625	0.000150819	0.00301559	0.680508	0.725672	0.593777	0.040487	0.0364559	0.25134	0.165201	0.15894	0.865348	20	37	SND1
chr1	85582272	85582444	ENST00000451137	CCN1	+	protein_coding	CDS	3;4	24	0.0127222	0.0270828	0.156348	0.626662	0.80225	0.657741	0.0318584	0.0209023	0.00920363	0.168852	0.36462	0.00115583	20	42
chr1	85582445	85582478	ENST00000451137	CCN1	+	protein_coding	CDS	4	25	0.0111245	0.000194904	0.00369181	0.740271	0.613126	0.269309	0.0323052	0.0302162	0.289339	0.174551	0.192466	0.679376	20	34
chr1	85582479	85582514	ENST00000451137	CCN1	+	protein_coding	CDS	4	26	0.0103128	0.0143136	0.0994141	0.53732	0.758567	0.458557	0.0324982	0.027094	0.0720727	0.150056	0.211686	0.249713	20	36
chr1	85582515	85582546	ENST00000451137	CCN1	+	protein_coding	CDS	4	27	0.0068838	0.319459	0.657396	0.746665	0.873264	0.862584	0.0305498	0.026466	0.149032	0.215113	0.302239	0.00838152	20	32
chr1	85582547	85582592	ENST00000451137	CCN1	+	protein_coding	CDS	4	28	0.0146069	2.45183e-08	3.07836e-06	0.853028	0.896436	0.0205432	0.0354952	0.0248943	0.00179837	0.13723	0.225921	0.000402472	20	46
chr1	85582593	85582745	ENST00000451137	CCN1	+	protein_coding	CDS	4;5	29	0.0108338	1.91972e-06	9.33263e-05	0.869077	0.870228	0.648488	0.0304618	0.022151	0.0250127	0.248868	0.290764	0.0781739	20	38
chr1	85582746	85582772	ENST00000451137	CCN1	+	protein_coding	CDS	5	30	0.00983853	1.84729e-05	0.000570352	0.738467	0.877236	0.484031	0.0338893	0.030716	0.271897	0.108887	0.224599	0.0038893	20	27
chr1	85582773	85582818	ENST00000451137	CCN1	+	protein_coding	CDS	5	31	0.0114535	3.37695e-06	0.000146848	0.851141	0.968432	0.610958	0.0319812	0.0223253	0.00700632	0.183628	0.328895	0.000119644	20	46
chr1	85582819	85582857	ENST00000451137	CCN1	+	protein_coding	CDS	5	32	0.0131992	0.00222103	0.0245902	0.595814	0.892888	0.352018	0.0313818	0.0187639	0.00142412	0.116601	0.308849	0.000767743	20	39	SND1
chr1	85582859	85582893	ENST00000451137	CCN1	+	protein_coding	CDS	5	33	0.0134801	5.87802e-07	3.70201e-05	0.867784	0.941621	0.648416	0.0356063	0.0260282	0.0253235	0.196754	0.366587	9.5871e-06	20	35	SND1
chr1	85582896	85582937	ENST00000451137	CCN1	+	protein_coding	CDS	5	34	0.0093408	2.97842e-05	0.000828523	0.835399	0.683043	0.457802	0.0364598	0.02862	0.0784203	0.151001	0.161133	0.763567	20	42	SND1
chr1	85582938	85582969	ENST00000451137	CCN1	+	protein_coding	CDS	5	35	0.00893306	0.0684274	0.291038	0.703193	0.874481	0.710362	0.0330246	0.028809	0.205024	0.200108	0.275194	0.0662352	20	32
chr1	85582970	85583005	ENST00000451137	CCN1	+	protein_coding	CDS	5	36	0.0121158	0.364023	0.687858	0.159336	0.500387	0.359473	0.0299601	0.024039	0.0066861	0.199205	0.247653	0.394828	20	36
chr1	85583006	85583042	ENST00000451137	CCN1	+	protein_coding	CDS;3'UTR	5	37	0.0111735	0.188227	0.519809	0.674643	0.711454	0.64546	0.0321546	0.0273363	0.0127238	0.263628	0.309184	0.31156	20	37
chr1	85583043	85583077	ENST00000451137	CCN1	+	protein_coding	3'UTR	5	38	0.0101188	0.561782	0.772925	0.808506	0.667229	0.760677	0.0287001	0.0246285	0.0567509	0.329201	0.364692	0.632986	20	35
chr1	85583078	85583114	ENST00000451137	CCN1	+	protein_coding	3'UTR	5	39	0.0117067	0.645165	0.796259	0.721751	0.649022	0.769565	0.039843	0.0387821	0.86938	0.251742	0.222073	0.672119	20	37
chr1	85583115	85583173	ENST00000451137	CCN1	+	protein_coding	3'UTR	5	40	0.00759217	0.717699	0.815762	0.809365	0.724656	0.905787	0.033047	0.0268205	0.157214	0.298398	0.311709	0.797253	20	59
chr1	85583177	85583225	ENST00000451137	CCN1	+	protein_coding	3'UTR	5	41	0.0060289	0.705655	0.812029	0.876484	0.853683	0.891265	0.0309141	0.0293739	0.524216	0.292003	0.251443	0.0510025	20	49
chr1	85583226	85583262	ENST00000451137	CCN1	+	protein_coding	3'UTR	5	42	0.00771524	0.0149563	0.102639	0.96185	0.926395	0.91198	0.0276087	0.029259	0.409626	0.452088	0.348603	0.000467029	20	37
chr1	85583264	85583326	ENST00000451137	CCN1	+	protein_coding	3'UTR	5	43	0.0046882	0.902683	0.913019	0.94651	0.940421	0.970148	0.030472	0.0306062	0.97474	0.445037	0.455006	0.449051	20	63
chr1	85583334	85583387	ENST00000451137	CCN1	+	protein_coding	3'UTR	5	44	0.00562917	0.700063	0.810386	0.816499	0.796345	0.90844	0.029086	0.0275902	0.811416	0.270347	0.289721	0.547082	20	54
chr1	85583390	85583428	ENST00000451137	CCN1	+	protein_coding	3'UTR	5	45	0.00710722	0.503175	0.755108	0.755718	0.48175	0.694896	0.0286714	0.0268284	0.519709	0.199591	0.177016	0.587871	20	39
chr1	85583433	85583472	ENST00000451137	CCN1	+	protein_coding	3'UTR	5	46	0.00685724	0.838338	0.868993	0.733149	0.751716	0.946445	0.0343502	0.0354225	0.837763	0.362903	0.341436	0.796801	20	40
chr1	85583473	85583516	ENST00000451137	CCN1	+	protein_coding	3'UTR	5	47	0.00404398	0.650767	0.797652	0.975627	0.928826	0.974552	0.0173571	0.0168243	0.811363	0.633324	0.654856	0.385642	20	44
chr1	85583518	85583546	ENST00000451137	CCN1	+	protein_coding	3'UTR	5	48	0.00459779	0.428961	0.724551	0.936752	0.961844	0.943853	0.0181069	0.016736	0.369185	0.526816	0.58388	0.0860013	20	29
chr1	85583547	85583606	ENST00000451137	CCN1	+	protein_coding	3'UTR	5	49	0.00629254	0.460734	0.738627	0.848421	0.909999	0.899356	0.0347623	0.033416	0.508909	0.27587	0.264802	0.80222	20	60
chr1	85583607	85583655	ENST00000451137	CCN1	+	protein_coding	3'UTR	5	50	0.00825221	0.259209	0.605267	0.804385	0.776656	0.793698	0.029458	0.0317618	0.531193	0.263861	0.203673	0.183224	20	49
chr1	85583656	85583696	ENST00000451137	CCN1	+	protein_coding	3'UTR	5	51	0.00870709	0.781217	0.839966	0.396363	0.489421	0.612194	0.0267703	0.0256001	0.680505	0.248598	0.260123	0.776947	22	41
chr1	86704827	86704855	ENST00000370558	SH3GLB1	+	protein_coding	5'UTR	1	1	0.0119003	0.499583	0.753522	0.515246	0.758198	0.652204	0.0269824	0.0231873	0.205989	0.299965	0.387978	0.0475662	20	29		YBX3;DDX3X
chr1	86704857	86704894	ENST00000370558	SH3GLB1	+	protein_coding	5'UTR	1	2	0.0111253	0.353529	0.680998	0.698304	0.827069	0.778945	0.0231125	0.0193297	0.291429	0.451541	0.504784	0.179112	20	38	GRWD1	YBX3;DDX3X
chr1	86704895	86704934	ENST00000370558	SH3GLB1	+	protein_coding	5'UTR;CDS	1	3	0.0160225	0.744712	0.825582	0.458248	0.409458	0.50686	0.0375379	0.0342082	0.313432	0.259723	0.286193	0.711418	20	40	GRWD1	DDX3X;YBX3
chr1	86704937	86704970	ENST00000370558	SH3GLB1	+	protein_coding	CDS	1	4	0.0112446	0.609925	0.786821	0.72558	0.863551	0.793871	0.029069	0.0244988	0.0940387	0.364697	0.469917	0.000478612	20	34	GRWD1	YBX3
chr1	86715726	86715758	ENST00000370558	SH3GLB1	+	protein_coding	CDS	2	5	0.0157833	0.133033	0.433323	0.625787	0.667984	0.624359	0.0408231	0.0318017	0.0757188	0.299004	0.277128	0.741919	20	33
chr1	86715759	86715794	ENST00000370558	SH3GLB1	+	protein_coding	CDS	2	6	0.00996483	0.417512	0.718832	0.376607	0.73793	0.605183	0.0303213	0.0286687	0.338152	0.22613	0.25891	0.31334	20	36
chr1	86715795	86715825	ENST00000370558	SH3GLB1	+	protein_coding	CDS	2	7	0.00932862	0.60191	0.784654	0.627344	0.638076	0.735222	0.0288363	0.0267124	0.376476	0.314067	0.317102	0.926088	20	31
chr1	86715826	86715859	ENST00000370558	SH3GLB1	+	protein_coding	CDS	2	8	0.0150418	0.0150839	0.103245	0.748021	0.916323	0.682242	0.0363742	0.0346946	0.754975	0.274317	0.370748	0.0399474	20	34
chr1	86715860	86719538	ENST00000370558	SH3GLB1	+	protein_coding	CDS	2;3	9	0.0123266	0.462927	0.739525	0.375424	0.773923	0.579242	0.0262677	0.0232159	0.195495	0.247199	0.401959	0.0812057	20	38
chr1	86719539	86719570	ENST00000370558	SH3GLB1	+	protein_coding	CDS	3	10	0.012847	0.67303	0.802919	0.376116	0.555407	0.441974	0.0366823	0.0352199	0.799737	0.219816	0.212716	0.900111	20	32
chr1	86719571	86719612	ENST00000370558	SH3GLB1	+	protein_coding	CDS	3	11	0.0132484	0.628869	0.792058	0.802215	0.552002	0.770586	0.0393442	0.0376999	0.799606	0.2606	0.296725	0.662168	20	42	PRPF8	PRPF8
chr1	86719619	86742325	ENST00000370558	SH3GLB1	+	protein_coding	CDS	3;4;8	12	0.0124973	0.192687	0.525736	0.551019	0.582476	0.461652	0.0260788	0.0274637	0.657496	0.259813	0.326624	0.279432	20	553	PRPF8;BCLAF1	PRPF8;SF3B4;YBX3;YBX3
chr1	86742327	86742365	ENST00000370558	SH3GLB1	+	protein_coding	CDS	8	13	0.0129681	0.440811	0.729848	0.622541	0.760201	0.65976	0.0339331	0.030997	0.558908	0.313753	0.348501	0.44004	20	39		YBX3
chr1	86742367	86742405	ENST00000370558	SH3GLB1	+	protein_coding	CDS	8	14	0.0113523	0.441247	0.730024	0.406658	0.642074	0.460727	0.0295191	0.0279357	0.691079	0.181899	0.256455	0.202809	20	39
chr1	86742406	86743142	ENST00000370558	SH3GLB1	+	protein_coding	CDS	8;9	15	0.0117392	0.000632327	0.00932753	0.72342	0.799266	0.602387	0.0250259	0.0236353	0.469125	0.33691	0.33985	0.947506	20	46
chr1	86743143	86743173	ENST00000370558	SH3GLB1	+	protein_coding	CDS	9	16	0.0137399	0.00119635	0.0153483	0.434468	0.641699	0.096869	0.0306958	0.0256396	0.208409	0.215048	0.284083	0.021202	11	31
chr1	86862741	86862770	ENST00000331835	SELENOF	-	protein_coding	3'UTR	5	17	0.0128278	0.774667	0.837419	0.0119716	0.389222	0.577912	0.0310957	0.0310791	0.994974	0.294992	0.316877	0.596059	18	30
chr1	86862771	86862811	ENST00000331835	SELENOF	-	protein_coding	3'UTR	5	16	0.00861731	0.72059	0.816873	0.794622	0.856399	0.835684	0.0246272	0.0245279	0.959987	0.428641	0.461294	0.380919	20	41
chr1	86862812	86862856	ENST00000331835	SELENOF	-	protein_coding	3'UTR	5	15	0.00949038	0.00565407	0.0499962	0.901703	0.928982	0.860396	0.0247189	0.0288301	0.192433	0.484966	0.46298	0.0255276	20	45
chr1	86862857	86862890	ENST00000331835	SELENOF	-	protein_coding	3'UTR	5	14	0.00675974	0.0927677	0.351922	0.881492	0.85044	0.851699	0.0157063	0.0158409	0.948752	0.578569	0.563326	0.637871	20	34	LARP4	IGF2BP1
chr1	86862891	86863436	ENST00000331835	SELENOF	-	protein_coding	3'UTR	5	13	0.0121455	0.319388	0.657357	0.649538	0.811549	0.696122	0.0265523	0.0254098	0.82993	0.423027	0.366399	0.344164	20	546	LARP4;UPF1	IGF2BP1;IGF2BP1;IGF2BP1;TIA1;IGF2BP1;IGF2BP1;TIA1
chr1	86863439	86863482	ENST00000331835	SELENOF	-	protein_coding	CDS;3'UTR	5	12	0.0111035	0.559739	0.772338	0.72636	0.441111	0.675616	0.0327609	0.031384	0.732699	0.272913	0.260429	0.672322	20	44		IGF2BP1;TIA1
chr1	86863483	86863521	ENST00000331835	SELENOF	-	protein_coding	CDS	5	11	0.0113465	0.28378	0.628275	0.571715	0.805556	0.65866	0.0333634	0.0276828	0.00690087	0.1756	0.329974	0.00417609	20	39
chr1	86863522	86863556	ENST00000331835	SELENOF	-	protein_coding	CDS	5	10	0.0138888	0.039912	0.204029	0.852655	0.943949	0.84532	0.0301135	0.0248872	0.00703683	0.265816	0.509549	0.000413212	20	35
chr1	86863557	86863600	ENST00000331835	SELENOF	-	protein_coding	CDS	5	9	0.00795555	0.354382	0.681639	0.873932	0.931308	0.922634	0.0256856	0.0246182	0.794157	0.407406	0.495298	0.192655	20	44		YBX3
chr1	86863604	86868082	ENST00000331835	SELENOF	-	protein_coding	CDS	4;5	8	0.0109076	0.519597	0.760398	0.716799	0.713341	0.704206	0.032274	0.0315651	0.706409	0.27066	0.322429	0.0137912	20	32		YBX3;SND1
chr1	86868083	86880687	ENST00000331835	SELENOF	-	protein_coding	CDS	3;4	7	0.00866882	0.377214	0.696307	0.802426	0.874754	0.823966	0.0251108	0.0226201	0.107319	0.388167	0.469995	0.066624	20	46		YBX3;SND1;SND1;SND1;BUD13
chr1	86880688	86903287	ENST00000331835	SELENOF	-	protein_coding	CDS	2;3	6	0.013837	9.1178e-06	0.000324443	0.780522	0.689408	0.436614	0.0305725	0.0240711	0.0275139	0.251621	0.327851	0.00223974	20	45	SND1	SND1;BUD13;SND1
chr1	86903288	86903327	ENST00000331835	SELENOF	-	protein_coding	CDS	2	5	0.0142701	0.0150751	0.103192	0.620802	0.738599	0.578249	0.0326202	0.0211479	0.0100746	0.193068	0.357524	0.0154633	20	40	SND1	SND1;RPS3;LIN28B
chr1	86903330	86903372	ENST00000331835	SELENOF	-	protein_coding	CDS	2	4	0.0257288	1.81648e-06	8.94591e-05	0.791342	0.906	0.256439	0.0424674	0.0230648	0.0017996	0.247152	0.495024	0.000740184	20	43	SND1	SND1;RPS3;LIN28B;SND1
chr1	86903374	86903420	ENST00000331835	SELENOF	-	protein_coding	CDS	2	3	0.011352	0.0051611	0.0466973	0.465408	0.574726	0.205127	0.0327512	0.0254648	0.0228874	0.158196	0.228476	0.0276937	20	47	DDX3X;U2AF2	LIN28B;SND1;U2AF1;U2AF2;FTO
chr1	86903422	86914071	ENST00000331835	SELENOF	-	protein_coding	CDS	1;2	2	0.0120681	0.000495873	0.0077405	0.699742	0.576666	0.417148	0.0312172	0.0224745	0.0322947	0.222135	0.255939	0.582008	20	71	DDX3X;U2AF2;DDX3X;RPS3	U2AF1;U2AF2;FTO;DDX3X;DROSHA;RPS3;DDX3X;HNRNPM
chr1	86914072	86914124	ENST00000331835	SELENOF	-	protein_coding	5'UTR;CDS	1	1	0.0159168	0.00373528	0.0364605	0.42834	0.525531	0.155419	0.0293107	0.0207046	0.0934329	0.221157	0.322612	0.188539	20	53	DDX3X;RPS3	RPS3;DDX3X;HNRNPM
chr1	86914822	86914864	ENST00000370550	HS2ST1	+	protein_coding	5'UTR	1	1	0.0156261	0.524634	0.762038	0.547405	0.559127	0.536109	0.0344252	0.0213166	0.0174556	0.202059	0.339895	0.0425095	20	43	DDX3X;GTF2F1;NCBP2;RPS3;EIF3H;RPS3;DDX3X;GTF2F1	XRCC6;DDX3X;NCBP2;FTO;DROSHA;GTF2F1
chr1	86914871	86914929	ENST00000370550	HS2ST1	+	protein_coding	5'UTR	1	2	0.0190624	0.0251344	0.148348	0.392175	0.606399	0.280067	0.0312688	0.0135429	0.00536105	0.210151	0.436889	0.0221803	20	59	RPS3;DDX3X;GTF2F1;PRPF4;RPS3	XRCC6
chr1	86914931	86914972	ENST00000370550	HS2ST1	+	protein_coding	5'UTR	1	3	0.0164032	0.00054769	0.00835386	0.630555	0.638844	0.415011	0.0283206	0.0138459	0.00138611	0.262064	0.428156	0.0516549	20	42	PRPF4;RPS3;DDX3X
chr1	86914974	86915004	ENST00000370550	HS2ST1	+	protein_coding	5'UTR	1	4	0.0154649	0.265994	0.612182	0.604479	0.707263	0.635247	0.0232491	0.0083786	0.00212756	0.293691	0.461076	0.0170694	20	31	PRPF4;RPS3;DDX3X
chr1	86915006	86915055	ENST00000370550	HS2ST1	+	protein_coding	5'UTR;CDS	1	5	0.016516	0.490512	0.750438	0.539421	0.569979	0.650414	0.0366223	0.0262802	0.0517465	0.327691	0.420804	0.139841	20	50	PRPF4;RPS3;DDX3X
chr1	86915058	87092643	ENST00000370550	HS2ST1	+	protein_coding	CDS	1;4	6	0.0138099	0.4378	0.728309	0.733653	0.505955	0.57909	0.0352593	0.0313878	0.033375	0.261013	0.353756	0.140604	20	541	DDX3X;SRSF1;IGF2BP1;BCLAF1;LIN28B	IGF2BP1;YBX3
chr1	87092646	87097839	ENST00000370550	HS2ST1	+	protein_coding	CDS	4;5	7	0.0152764	0.146093	0.455579	0.677147	0.423005	0.429388	0.0331187	0.0288229	0.0775838	0.353341	0.334455	0.755684	20	26	BCLAF1;LIN28B;LIN28B
chr1	87097840	87097886	ENST00000370550	HS2ST1	+	protein_coding	CDS	5	8	0.0174522	0.781225	0.83997	0.251455	0.193726	0.246786	0.036768	0.0282503	0.176346	0.23466	0.340811	0.046728	20	47	LIN28B
chr1	87097887	87097927	ENST00000370550	HS2ST1	+	protein_coding	CDS	5	9	0.0115035	0.366679	0.689415	0.531895	0.565045	0.563924	0.0249111	0.0168191	0.0823322	0.276217	0.367736	0.346019	20	41	LIN28B
chr1	87097929	87103470	ENST00000370550	HS2ST1	+	protein_coding	CDS	5;6	10	0.0168812	0.4519	0.735173	0.389019	0.390511	0.426977	0.0307523	0.0293939	0.756775	0.301874	0.368897	0.188662	20	46	LIN28B;LIN28B
chr1	87103472	87104566	ENST00000370550	HS2ST1	+	protein_coding	CDS	6;7	11	0.0181008	0.520235	0.760679	0.259626	0.301876	0.302283	0.0300779	0.035832	0.272023	0.236254	0.314546	0.047517	20	215
chr1	87104569	87104607	ENST00000370550	HS2ST1	+	protein_coding	CDS	7	12	0.0129044	0.670374	0.80213	0.531818	0.518124	0.489711	0.0225073	0.0153657	0.0192803	0.351259	0.52927	0.0685216	20	39
chr1	87104609	87104642	ENST00000370550	HS2ST1	+	protein_coding	CDS	7	13	0.0142421	0.753738	0.828844	0.415793	0.467661	0.501036	0.0261046	0.023255	0.460615	0.334584	0.426162	0.13401	20	34
chr1	87104644	87104674	ENST00000370550	HS2ST1	+	protein_coding	CDS	7	14	0.0186547	0.706484	0.812243	0.264126	0.212491	0.310739	0.0334669	0.0342441	0.782777	0.314802	0.271532	0.420842	20	31
chr1	87104676	87104720	ENST00000370550	HS2ST1	+	protein_coding	CDS;3'UTR	7	15	0.0146676	0.637031	0.793964	0.204965	0.27216	0.352055	0.0315535	0.027962	0.248655	0.277161	0.278039	0.982829	20	45
chr1	87104724	87104761	ENST00000370550	HS2ST1	+	protein_coding	3'UTR	7	16	0.0131294	0.829313	0.863688	0.456593	0.599731	0.589712	0.0163777	0.0200511	0.304928	0.515374	0.523617	0.90332	20	38
chr1	87104763	87104810	ENST00000370550	HS2ST1	+	protein_coding	3'UTR	7	17	0.0178075	0.523799	0.761773	0.433583	0.452895	0.373858	0.0266433	0.0289138	0.626406	0.352026	0.387503	0.442536	20	48
chr1	87328881	87328919	ENST00000370544	LMO4	+	protein_coding	5'UTR	1	1	0.00743934	0.326685	0.662396	0.834561	0.924018	0.871288	0.0220715	0.0179995	0.170834	0.451904	0.482481	0.103846	20	39	DDX3X	DDX3X;RBM15
chr1	87328922	87328960	ENST00000370544	LMO4	+	protein_coding	5'UTR	1	2	0.00852852	0.703578	0.811288	0.532858	0.759882	0.647482	0.0248069	0.0229628	0.170332	0.25894	0.283648	0.477566	20	39	DDX3X	DDX3X;RBM15
chr1	87328962	87329001	ENST00000370544	LMO4	+	protein_coding	5'UTR	1	3	0.00900427	0.370509	0.692161	0.713869	0.711744	0.723468	0.0382907	0.035265	0.0365429	0.189128	0.232133	0.111396	20	40	DDX3X	DDX3X;RBM15
chr1	87329002	87329039	ENST00000370544	LMO4	+	protein_coding	5'UTR	1	4	0.00833283	0.595324	0.782948	0.767418	0.872343	0.833757	0.0251758	0.0197284	0.0739353	0.396089	0.436677	0.255282	20	38
chr1	87329040	87329062	ENST00000370544	LMO4	+	protein_coding	5'UTR	1	5	0.0096368	0.389458	0.703481	0.553547	0.601649	0.619147	0.0276357	0.0233836	0.11101	0.277371	0.288619	0.788451	20	23
chr1	87329064	87329098	ENST00000370544	LMO4	+	protein_coding	5'UTR	1	6	0.00548409	0.683493	0.805836	0.617371	0.800224	0.756145	0.0112552	0.00963609	0.254428	0.56709	0.599667	0.586886	20	35	PCBP2	PCBP1
chr1	87329099	87329170	ENST00000370544	LMO4	+	protein_coding	5'UTR	1	7	0.0141083	0.365149	0.688494	0.285776	0.674042	0.457264	0.0251001	0.0192331	0.141677	0.352215	0.370451	0.77253	20	72	PCBP2	PCBP1
chr1	87329171	87332022	ENST00000370544	LMO4	+	protein_coding	5'UTR;CDS	1;2	8	0.0116674	0.777173	0.838411	0.211985	0.425248	0.348863	0.0226393	0.0207795	0.294343	0.311386	0.351585	0.509776	20	84	PCBP2	PCBP1
chr1	87332023	87332056	ENST00000370544	LMO4	+	protein_coding	CDS	2	9	0.0159561	0.248416	0.593986	0.233012	0.625801	0.445444	0.026066	0.0174074	0.0305297	0.406699	0.480056	0.358846	20	34
chr1	87332059	87332130	ENST00000370544	LMO4	+	protein_coding	CDS	2	10	0.0159789	0.178864	0.506444	0.374448	0.50987	0.477203	0.0265803	0.0163345	0.004671	0.311676	0.446422	0.00144805	20	72
chr1	87332134	87332175	ENST00000370544	LMO4	+	protein_coding	CDS	2	11	0.0159159	0.78673	0.842492	0.590183	0.690774	0.686422	0.0280325	0.0230186	0.357312	0.403834	0.454939	0.403675	20	42
chr1	87332176	87339547	ENST00000370544	LMO4	+	protein_coding	CDS	2;3	12	0.0132875	0.697792	0.809658	0.545482	0.752613	0.685695	0.0258873	0.0209756	0.298727	0.39118	0.503206	0.0840275	20	88
chr1	87339549	87345273	ENST00000370544	LMO4	+	protein_coding	CDS;3'UTR	3;5	13	0.0152527	0.376377	0.695946	0.551538	0.31632	0.40292	0.0296917	0.0256661	0.427799	0.310053	0.312357	0.954465	20	726	IGF2BP1;QKI	YBX3;FAM120A;FAM120A;FAM120A
chr1	87345274	87345319	ENST00000370544	LMO4	+	protein_coding	3'UTR	5	14	0.00979276	0.868881	0.888207	0.660492	0.725487	0.777234	0.0215119	0.0212126	0.884365	0.428697	0.432606	0.933732	20	46		FAM120A
chr1	87345321	87345371	ENST00000370544	LMO4	+	protein_coding	3'UTR	5	15	0.0131175	0.790367	0.84416	0.643921	0.482966	0.655361	0.0354426	0.033215	0.538731	0.306273	0.258028	0.0378498	20	51
chr1	87345373	87345386	ENST00000370544	LMO4	+	protein_coding	3'UTR	5	16	0.0170249	0.48546	0.748483	0.188636	0.30779	0.190151	0.0413917	0.039326	0.758106	0.204395	0.211982	0.875821	10	14
chr1	88684299	88684340	ENST00000370521	PKN2	+	protein_coding	5'UTR	1	1	0.0102906	0.276698	0.621758	0.647214	0.81958	0.695922	0.0269386	0.0255449	0.579865	0.372858	0.332581	0.570347	20	42	NCBP2;DDX3X;GRWD1
chr1	88684342	88684380	ENST00000370521	PKN2	+	protein_coding	5'UTR	1	2	0.0107582	0.590959	0.78169	0.703206	0.786994	0.823753	0.0336344	0.0287132	0.276412	0.296438	0.383672	0.0129214	20	39	NCBP2;DDX3X;GRWD1
chr1	88684384	88684415	ENST00000370521	PKN2	+	protein_coding	5'UTR	1	3	0.0129609	0.00706374	0.0589828	0.726039	0.882766	0.57633	0.026592	0.0163591	0.00498437	0.348663	0.477676	0.110342	20	32
chr1	88684416	88684451	ENST00000370521	PKN2	+	protein_coding	5'UTR	1	4	0.00902138	0.506996	0.756291	0.82665	0.793242	0.83208	0.0261525	0.020933	0.01339	0.361166	0.437035	0.069483	20	36
chr1	88684452	88684500	ENST00000370521	PKN2	+	protein_coding	5'UTR	1	5	0.0142815	0.403614	0.711765	0.404626	0.544008	0.48292	0.0305998	0.0301953	0.919634	0.304081	0.292752	0.472824	20	49	PCBP2
chr1	88684501	88684539	ENST00000370521	PKN2	+	protein_coding	5'UTR	1	6	0.0185672	0.492324	0.751118	0.176805	0.473897	0.12097	0.0244796	0.0239442	0.873957	0.387923	0.379862	0.812822	20	39	PCBP2
chr1	88684541	88684580	ENST00000370521	PKN2	+	protein_coding	5'UTR	1	7	0.0148686	0.510986	0.757621	0.335693	0.334788	0.293741	0.0265398	0.0253528	0.644367	0.311097	0.342715	0.676185	20	40	PCBP2
chr1	88684581	88684618	ENST00000370521	PKN2	+	protein_coding	CDS	1	8	0.0157704	0.6903	0.807742	0.622902	0.531998	0.528708	0.0301516	0.0252276	0.0883969	0.35644	0.399351	0.474053	20	38
chr1	88684621	88786133	ENST00000370521	PKN2	+	protein_coding	CDS	1;2;8	9	0.0177211	0.163636	0.483632	0.592594	0.428192	0.381037	0.034268	0.0314019	0.564396	0.326129	0.353765	0.573343	20	1161	HLTF;BCLAF1;BCLAF1;GRWD1;AQR;BCLAF1;BCLAF1;GRWD1;BCLAF1;ZNF800;BCLAF1;GRWD1;BCLAF1;BCLAF1;GRWD1	U2AF2;ZNF622;ZNF622;ZNF622;ZNF622;ZNF800;UCHL5;ZNF622;PRPF8;BUD13
chr1	88786134	88786198	ENST00000370521	PKN2	+	protein_coding	CDS	8	10	0.019134	0.1696	0.492638	0.436503	0.498632	0.308729	0.0327117	0.0273563	0.151842	0.320243	0.375075	0.108297	20	65	BCLAF1;GRWD1	BUD13
chr1	88786199	88804421	ENST00000370521	PKN2	+	protein_coding	CDS	8;9	11	0.0153766	0.158703	0.476287	0.444696	0.426889	0.358471	0.0252672	0.0173618	0.035503	0.325618	0.46494	0.00101927	20	46
chr1	88804425	88807702	ENST00000370521	PKN2	+	protein_coding	CDS	9;14;15	12	0.0167655	0.0989227	0.365526	0.31786	0.510265	0.325956	0.0330985	0.0260206	0.047806	0.28551	0.318271	0.611428	20	714	BCLAF1;BCLAF1;BCLAF1;GRWD1;BCLAF1;BCLAF1;BCLAF1;BCLAF1	EFTUD2;ZNF622;PRPF8;EFTUD2;EFTUD2;EFTUD2
chr1	88807703	88807734	ENST00000370521	PKN2	+	protein_coding	CDS	15	13	0.0142289	0.365529	0.688802	0.482871	0.24039	0.438611	0.0297785	0.0269316	0.0935393	0.29421	0.340595	0.218682	20	32	BCLAF1;BCLAF1	EFTUD2
chr1	88807737	88813557	ENST00000370521	PKN2	+	protein_coding	CDS	15;16	14	0.0141505	0.0611206	0.271042	0.213522	0.314021	0.181527	0.0319131	0.0276869	0.301987	0.223613	0.259715	0.56111	20	40	BCLAF1
chr1	88813558	88813603	ENST00000370521	PKN2	+	protein_coding	CDS	16	15	0.0110314	0.54346	0.767734	0.643762	0.637361	0.719461	0.0267948	0.0215403	0.139724	0.323394	0.386684	0.0205387	20	46	BCLAF1
chr1	88813604	88813644	ENST00000370521	PKN2	+	protein_coding	CDS	16	16	0.0107842	0.881396	0.897175	0.772755	0.776084	0.826886	0.0277878	0.0247181	0.281851	0.351282	0.473487	0.0163507	20	41	BCLAF1
chr1	88813646	88813697	ENST00000370521	PKN2	+	protein_coding	CDS	16	17	0.0140353	0.662875	0.800274	0.456937	0.58729	0.581901	0.0275832	0.0233726	0.148637	0.358478	0.448171	0.00672063	20	52
chr1	88828482	88828522	ENST00000370521	PKN2	+	protein_coding	CDS	19	18	0.0128596	0.112157	0.393626	0.470811	0.799876	0.527038	0.0225046	0.0175728	0.012319	0.333212	0.527158	0.0444789	20	41	BCLAF1
chr1	88828523	88828556	ENST00000370521	PKN2	+	protein_coding	CDS	19	19	0.0138193	0.845777	0.873423	0.416612	0.527885	0.59245	0.0279463	0.0266949	0.713344	0.309108	0.445044	0.0091496	20	34
chr1	88828559	88828612	ENST00000370521	PKN2	+	protein_coding	CDS	19	20	0.0183778	0.135851	0.438207	0.376621	0.665874	0.415222	0.0353137	0.0305508	0.339581	0.315388	0.391874	0.0564689	20	54
chr1	88828622	88832792	ENST00000370521	PKN2	+	protein_coding	CDS	19;20	21	0.0169004	0.985862	0.98617	0.43692	0.389377	0.568943	0.0348583	0.0299809	0.297029	0.324218	0.38765	0.168442	20	51	U2AF2
chr1	88832793	88832842	ENST00000370521	PKN2	+	protein_coding	CDS	20	22	0.0180417	0.406743	0.713592	0.267382	0.467392	0.317301	0.0320626	0.0278535	0.428466	0.312409	0.29951	0.832899	20	50
chr1	88832843	88833104	ENST00000370521	PKN2	+	protein_coding	CDS	20;21	23	0.012595	0.465636	0.740369	0.554172	0.241272	0.513102	0.0293235	0.0289368	0.889336	0.264043	0.285002	0.346203	20	37		U2AF2
chr1	88833111	88833144	ENST00000370521	PKN2	+	protein_coding	CDS	21	24	0.0112649	0.714693	0.814753	0.646819	0.537265	0.663654	0.0316659	0.0312935	0.938745	0.313723	0.274468	0.234645	20	34		U2AF2
chr1	88833145	88833282	ENST00000370521	PKN2	+	protein_coding	CDS	21;22	25	0.0138265	0.405069	0.71262	0.581117	0.42012	0.49923	0.0261297	0.0242156	0.639929	0.326509	0.388318	0.144571	25	51
chr1	88983126	88983161	ENST00000399794	RBMXL1	-	protein_coding	CDS	3	10	0.0205122	0.664466	0.800455	0.642583	0.729811	0.777964	0.040551	0.0331938	0.329334	0.34037	0.525925	0.0385993	20	36
