## Supplemental Table 7 for "Transcriptome-wide RNA accessibility mapping reveals structured RNA elements and pervasive conformational rearrangements under stress" (part 3 of 3)

### Sheet: 20nt_windows_arsenite_CLIP (continued)
chr	start	end	ID	gene	strand	type	region	exon	x	delta	p	padj	r_control	r_stress	r_between	avgmm_control	avgmm_stress	avgmm_pval	gini_control	gini_stress	gini_pval	n	len	HepG2_eCLIP	K562_eCLIP
chr1	88983163	88983200	ENST00000399794	RBMXL1	-	protein_coding	CDS	3	9	0.016203	0.806359	0.8518	0.266936	0.641333	0.623596	0.042257	0.0374405	0.390634	0.256053	0.313885	0.200795	20	38
chr1	88983201	88983241	ENST00000399794	RBMXL1	-	protein_coding	CDS	3	8	0.0158674	0.439501	0.729233	0.680892	0.689711	0.710815	0.038481	0.0347742	0.524769	0.295773	0.357747	0.0060956	20	41
chr1	88983242	88983282	ENST00000399794	RBMXL1	-	protein_coding	CDS	3	7	0.0149252	0.00977103	0.0751958	0.750902	0.741712	0.660475	0.0326336	0.0279728	0.302187	0.308225	0.390598	0.209568	20	41
chr1	88983283	88983370	ENST00000399794	RBMXL1	-	protein_coding	CDS	3	6	0.0183992	0.0570549	0.259068	0.587944	0.737582	0.562983	0.0329515	0.030252	0.484815	0.385371	0.415547	0.506328	20	88
chr1	88983371	88983866	ENST00000399794	RBMXL1	-	protein_coding	5'UTR;CDS	3	5	0.0159755	0.508979	0.756869	0.534047	0.689466	0.590927	0.0305748	0.0221146	0.000984856	0.318692	0.393088	0.203496	20	496
chr1	88983870	88983918	ENST00000399794	RBMXL1	-	protein_coding	5'UTR	3	4	0.0128942	0.592293	0.7819	0.304043	0.783357	0.57892	0.026136	0.0226124	0.026156	0.292829	0.377218	0.0697915	20	49
chr1	88983919	88983956	ENST00000399794	RBMXL1	-	protein_coding	5'UTR	3	3	0.0123983	0.265188	0.611427	0.222807	0.619855	0.294338	0.0260655	0.0226148	0.297569	0.230891	0.315002	0.0736791	20	38
chr1	88983958	88983992	ENST00000399794	RBMXL1	-	protein_coding	5'UTR	3	2	0.014945	0.421201	0.720736	0.511867	0.483797	0.41848	0.0322267	0.027837	0.124704	0.266263	0.311109	0.15596	20	35
chr1	88983993	88984041	ENST00000399794	RBMXL1	-	protein_coding	5'UTR	3	1	0.0177756	0.0774985	0.315153	0.261355	0.350441	0.151024	0.0306539	0.0259528	0.264574	0.342998	0.289446	0.128069	20	49
chr1	89995143	89995192	ENST00000340281	ZNF326	+	protein_coding	5'UTR	1	1	0.0124535	0.433949	0.726739	0.495346	0.364365	0.440227	0.0228644	0.0227263	0.954221	0.378351	0.302436	0.185995	20	50	NCBP2	DDX3X
chr1	89995195	89995227	ENST00000340281	ZNF326	+	protein_coding	5'UTR	1	2	0.0122155	0.132057	0.43154	0.741457	0.707914	0.665164	0.0264954	0.0228661	0.140933	0.36622	0.425362	0.345295	20	33	NCBP2	DDX3X
chr1	89995228	89995258	ENST00000340281	ZNF326	+	protein_coding	5'UTR;CDS	1	3	0.0134157	0.0901007	0.345566	0.668075	0.585342	0.532277	0.0277068	0.0207333	0.0786647	0.322885	0.357272	0.334007	20	31	NCBP2	DDX3X
chr1	89995262	89998129	ENST00000340281	ZNF326	+	protein_coding	CDS	1;2	4	0.0154164	0.00018855	0.00359885	0.601737	0.452675	0.185689	0.032407	0.0244615	0.0023346	0.236164	0.293507	0.232369	20	32	NCBP2;PRPF8;AQR;AQR;PRPF8	DDX3X;PRPF8;SF3B4;AQR;DDX3X
chr1	89998130	90005024	ENST00000340281	ZNF326	+	protein_coding	CDS	2;3	5	0.0146524	0.00150843	0.0182853	0.705036	0.697594	0.483171	0.034132	0.0274213	0.130486	0.259768	0.291796	0.06506	20	47	AQR;PRPF8;GRWD1;PPIG	SF3B4;AQR;DDX3X;AQR;SRSF1;UCHL5
chr1	90005028	90005174	ENST00000340281	ZNF326	+	protein_coding	CDS	3;4	6	0.0140171	0.044489	0.219446	0.82802	0.634543	0.541522	0.0286311	0.0228171	0.022263	0.365114	0.406096	0.291817	20	53	GRWD1;PPIG	SRSF1;UCHL5;RBM15;U2AF2;ZNF622
chr1	90005176	90005209	ENST00000340281	ZNF326	+	protein_coding	CDS	4	7	0.015743	0.367533	0.690053	0.422293	0.591356	0.530546	0.0299479	0.0215232	0.0349317	0.272642	0.438189	0.0476523	20	34		U2AF2
chr1	90005210	90007366	ENST00000340281	ZNF326	+	protein_coding	CDS	4;5	8	0.0162877	0.00158097	0.0189521	0.601221	0.794349	0.482664	0.0345224	0.0333334	0.582423	0.318765	0.357272	0.0837618	20	57	U2AF2	KHSRP;U2AF2
chr1	90007368	90007421	ENST00000340281	ZNF326	+	protein_coding	CDS	5	9	0.0112102	0.00471982	0.043681	0.795547	0.841756	0.71008	0.0233057	0.018176	0.0178145	0.412833	0.542119	0.0113681	20	54	U2AF2
chr1	90007422	90007463	ENST00000340281	ZNF326	+	protein_coding	CDS	5	10	0.0132803	0.0361368	0.190705	0.448662	0.649429	0.452916	0.0346096	0.0294761	0.276495	0.214443	0.276626	0.156676	20	42
chr1	90007465	90007508	ENST00000340281	ZNF326	+	protein_coding	CDS	5	11	0.0131677	0.0950165	0.357026	0.49097	0.687176	0.505605	0.0284002	0.0189891	0.00643147	0.214738	0.411698	0.000743872	20	44
chr1	90007510	90007546	ENST00000340281	ZNF326	+	protein_coding	CDS	5	12	0.0150616	0.00120411	0.0154189	0.564178	0.493218	0.24648	0.0299705	0.0252193	0.0919247	0.247731	0.317805	0.240404	20	37
chr1	90007547	90007592	ENST00000340281	ZNF326	+	protein_coding	CDS	5	13	0.0152342	0.0428858	0.214062	0.560064	0.804829	0.519328	0.0338891	0.0284579	0.391364	0.328475	0.496815	0.00218196	20	46
chr1	90007593	90007628	ENST00000340281	ZNF326	+	protein_coding	CDS	5	14	0.0113749	0.627132	0.791483	0.722604	0.76629	0.814169	0.0225772	0.0162367	0.013202	0.352361	0.610991	3.4346e-07	20	36
chr1	90007631	90007671	ENST00000340281	ZNF326	+	protein_coding	CDS	5	15	0.012996	0.540838	0.766818	0.631259	0.861715	0.776147	0.026525	0.0201103	0.106318	0.467658	0.593325	0.00254656	20	41
chr1	90007674	90022319	ENST00000340281	ZNF326	+	protein_coding	CDS	5;11	16	0.0163692	0.293078	0.636215	0.196508	0.382117	0.339078	0.0380396	0.034311	0.412567	0.264883	0.259849	0.825701	20	837	BCLAF1;GRWD1;BCLAF1;GRWD1;GRWD1;BCLAF1;PRPF8;BCLAF1;BCLAF1	SRSF1;SF3B4;GPKOW;BUD13;ZNF622;UCHL5;UCHL5;ZNF622;TRA2A;UCHL5;HLTF;RBM15;UCHL5;ZNF622;UCHL5;UCHL5;SF3B4
chr1	90022320	90027376	ENST00000340281	ZNF326	+	protein_coding	CDS	11;12	17	0.013326	0.43041	0.72522	0.543715	0.507021	0.490489	0.0334815	0.0295072	0.0282139	0.257068	0.261512	0.919491	20	49		ZNF622;TRA2A
chr1	90027377	90027409	ENST00000340281	ZNF326	+	protein_coding	CDS	12	18	0.0134835	0.253353	0.59932	0.643621	0.265487	0.364138	0.0344559	0.0305754	0.0414523	0.247963	0.208668	0.272654	20	33		ZNF622;TRA2A;GPKOW;UCHL5
chr1	90027412	90027451	ENST00000340281	ZNF326	+	protein_coding	CDS	12	19	0.00995553	0.357394	0.683687	0.720678	0.496672	0.574586	0.0397309	0.0390389	0.786477	0.152465	0.149336	0.853844	20	40		ZNF622;TRA2A;GPKOW;UCHL5;SRSF1
chr1	90027454	90027499	ENST00000340281	ZNF326	+	protein_coding	CDS	12	20	0.0126259	0.70916	0.813079	0.06542	0.238712	0.20212	0.0357809	0.037161	0.704146	0.17063	0.18649	0.617541	20	46		TRA2A;GPKOW;UCHL5;SRSF1
chr1	90027620	90027655	ENST00000340281	ZNF326	+	protein_coding	CDS	12	21	0.0127003	0.362908	0.687339	0.398165	0.6246	0.484994	0.032709	0.0326848	0.991074	0.239434	0.253436	0.623588	20	36	AQR;SRSF1;AGGF1;TRA2A;BCLAF1	HNRNPA1;CPSF6;XRN2;DDX6;SRSF7;GPKOW;TRA2A;CSTF2T;WDR43;DDX52;TAF15;UCHL5;ZNF622;UPF1;SRSF1;AGGF1;SRSF1
chr1	90027658	90027692	ENST00000340281	ZNF326	+	protein_coding	CDS	12	22	0.0141518	0.0792831	0.319555	0.623182	0.76042	0.684423	0.0371846	0.0331938	0.23458	0.27095	0.362028	0.0730265	20	35	AQR;SRSF1;AGGF1;BCLAF1	HNRNPA1;CPSF6;XRN2;SRSF7;GPKOW;TRA2A;WDR43;TAF15;UCHL5;ZNF622;AGGF1;SRSF1;SRSF1
chr1	90027694	90027726	ENST00000340281	ZNF326	+	protein_coding	CDS;3'UTR	12	23	0.014425	0.548487	0.769372	0.546865	0.257848	0.50555	0.0288125	0.0301222	0.770934	0.246984	0.315699	0.324765	18	33	BCLAF1	SRSF7;TAF15;UCHL5;ZNF622;SRSF1;AGGF1
chr1	90937993	90938784	ENST00000337393	ZNF644	-	protein_coding	CDS	3;4	5	0.0135034	0.76112	0.831759	0.498601	0.528503	0.552524	0.0240348	0.0242527	0.869692	0.433965	0.407629	0.452013	28	611	BCLAF1;HLTF;HLTF;BCLAF1;HLTF	UCHL5
chr1	90938786	90938820	ENST00000337393	ZNF644	-	protein_coding	CDS	3	4	0.0150841	0.609106	0.786624	0.521847	0.5266	0.634771	0.0365592	0.0351247	0.653469	0.271893	0.309401	0.436268	20	35
chr1	90938821	90938865	ENST00000337393	ZNF644	-	protein_coding	CDS	3	3	0.0106027	0.440978	0.729867	0.777574	0.860674	0.765417	0.0179213	0.0163519	0.55718	0.496239	0.599895	0.0629037	20	45	BCLAF1
chr1	90938866	90938912	ENST00000337393	ZNF644	-	protein_coding	CDS	3	2	0.0149884	0.92106	0.92763	0.344838	0.388193	0.437984	0.035945	0.0360936	0.931163	0.262447	0.258155	0.93243	20	47	BCLAF1
chr1	90938913	91022005	ENST00000337393	ZNF644	-	protein_coding	5'UTR;CDS	1;3	1	0.0155118	0.628542	0.791977	0.128072	0.513519	0.459962	0.0322525	0.029624	0.541011	0.307264	0.355685	0.214322	20	2474	HLTF;BCLAF1;GRWD1;BCLAF1;HLTF;BCLAF1;BCLAF1;U2AF2;PRPF8;NCBP2	GRWD1;SAFB2;RBM15;YBX3;SAFB2
chr1	92832040	92832073	ENST00000370321	RPL5	+	protein_coding	5'UTR	1	1	0.00397674	0.737582	0.82292	0.924072	0.89478	0.953645	0.0196074	0.0175606	0.340566	0.334676	0.396132	0.134126	20	34		PCBP1;PABPC4;DDX3X
chr1	92832077	92833399	ENST00000370321	RPL5	+	protein_coding	5'UTR;CDS	1;2	2	0.00479943	0.623052	0.790451	0.854409	0.942499	0.91662	0.0269487	0.0240602	0.0861558	0.177813	0.21981	0.226465	20	52		PCBP1;PABPC4;DDX3X;PABPC4;DDX3X;PABPC4;DDX3X
chr1	92833400	92833436	ENST00000370321	RPL5	+	protein_coding	CDS	2	3	0.0100242	0.0196797	0.12512	0.86135	0.889445	0.809129	0.0423751	0.035044	0.165128	0.188683	0.301424	0.023556	20	37		PABPC4;DDX3X
chr1	92833440	92833563	ENST00000370321	RPL5	+	protein_coding	CDS	2;3	4	0.00985419	1.65038e-09	4.01096e-07	0.963322	0.897604	0.452665	0.0364561	0.0334873	0.139835	0.217693	0.211998	0.792067	20	38	SUB1;BCLAF1	LIN28B;LIN28B;LIN28B;ZNF800
chr1	92833566	92833599	ENST00000370321	RPL5	+	protein_coding	CDS	3	5	0.0070427	0.0032187	0.0325997	0.924603	0.897136	0.884214	0.0315754	0.0293467	0.522983	0.240681	0.282362	0.269911	20	34	SUB1;BCLAF1;BCLAF1;BCLAF1;LIN28B	LIN28B;ZNF800;LIN28B
chr1	92833600	92833625	ENST00000370321	RPL5	+	protein_coding	CDS	3	6	0.0086163	0.0819317	0.325962	0.785469	0.963111	0.815554	0.0330535	0.0287367	0.201841	0.242266	0.344894	0.0843054	20	26	BCLAF1;LIN28B;BCLAF1	LIN28B;LIN28B;YBX3
chr1	92833627	92834789	ENST00000370321	RPL5	+	protein_coding	CDS	3;4	7	0.00740791	0.0328811	0.178494	0.872764	0.979406	0.828958	0.0269405	0.0207187	0.00529739	0.247929	0.415277	0.0122746	20	45	LIN28B;BCLAF1;LIN28B;YBX3;LIN28B;LIN28B;YBX3;LIN28B;LIN28B	LIN28B;YBX3;GRWD1;LIN28B;YBX3;LIN28B;YBX3;LIN28B;LIN28B;YBX3;LIN28B;LIN28B;YBX3
chr1	92834790	92834832	ENST00000370321	RPL5	+	protein_coding	CDS	4	8	0.00848955	0.122336	0.413541	0.890138	0.975973	0.914459	0.0279067	0.0216572	0.00734475	0.307615	0.522689	0.0193896	20	43	LIN28B;LIN28B;LIN28B;LIN28B	YBX3;LIN28B;YBX3;YBX3;LIN28B;YBX3;LIN28B
chr1	92834834	92834873	ENST00000370321	RPL5	+	protein_coding	CDS	4	9	0.00711371	0.0446266	0.219895	0.885613	0.97618	0.870182	0.0288833	0.0262444	0.107743	0.26003	0.390906	0.00618392	20	40	LIN28B;BCLAF1	YBX3;LIN28B;PUM1
chr1	92834876	92836195	ENST00000370321	RPL5	+	protein_coding	CDS	4;5	10	0.00959881	0.00261057	0.0278558	0.897941	0.926022	0.852148	0.0238367	0.014493	0.000352176	0.28928	0.432696	0.00589715	20	44	BCLAF1;ZNF800;SUB1;ZNF800	PUM1;GRWD1;GRWD1;PUM1;GRWD1
chr1	92836196	92836241	ENST00000370321	RPL5	+	protein_coding	CDS	5	11	0.0082295	0.461347	0.738867	0.878272	0.947756	0.950479	0.0276111	0.0227797	0.0663907	0.218976	0.410475	0.0119313	20	46	SUB1;ZNF800;GRWD1;SUB1;BCLAF1	PUM1;GRWD1
chr1	92836242	92836287	ENST00000370321	RPL5	+	protein_coding	CDS	5	12	0.00773151	0.00164166	0.0195263	0.944245	0.987467	0.899169	0.0238981	0.01722	0.00207372	0.30519	0.541927	0.00382166	20	46	GRWD1;SUB1	NOLC1
chr1	92836288	92836326	ENST00000370321	RPL5	+	protein_coding	CDS	5	13	0.00662283	0.0619205	0.27314	0.958705	0.987428	0.960562	0.0278448	0.0241743	0.106517	0.360945	0.498775	0.00468244	20	39		NOLC1
chr1	92836327	92836380	ENST00000370321	RPL5	+	protein_coding	CDS	5	14	0.00675868	0.149043	0.460645	0.832127	0.950329	0.876163	0.0274815	0.0233227	0.0477328	0.216766	0.338985	9.02258e-05	20	54	SUB1;GRWD1;LARP4;BCLAF1	NOLC1
chr1	92836382	92837476	ENST00000370321	RPL5	+	protein_coding	CDS	5;6	15	0.00888398	0.0621029	0.273644	0.844284	0.983689	0.813699	0.0304752	0.0293318	0.676119	0.213074	0.247037	0.034037	20	32	SUB1;GRWD1;LARP4;BCLAF1;ZNF800;SUB1;GRWD1	NOLC1;UCHL5
chr1	92837479	92837514	ENST00000370321	RPL5	+	protein_coding	CDS	6	16	0.00850699	0.0167939	0.111581	0.758358	0.940532	0.708558	0.0330898	0.0303175	0.634284	0.150205	0.26592	0.00890597	20	36	GRWD1;BCLAF1;ZNF800;AQR;GRWD1	UCHL5;UCHL5
chr1	92837517	92837553	ENST00000370321	RPL5	+	protein_coding	CDS	6	17	0.00737966	0.13922	0.444077	0.706918	0.785895	0.748833	0.0335305	0.0311257	0.397576	0.156306	0.230461	0.0887367	20	37	ZNF800;AQR;GRWD1;BCLAF1;GRWD1;ZNF800;GRWD1
chr1	92837555	92837590	ENST00000370321	RPL5	+	protein_coding	CDS	6	18	0.00522009	0.676518	0.80398	0.789504	0.711857	0.794876	0.0379981	0.0394028	0.607319	0.111211	0.118816	0.605062	20	36	ZNF800;GRWD1;BCLAF1;GRWD1;BCLAF1;BCLAF1;BCLAF1;BCLAF1	TRA2A
chr1	92837591	92837621	ENST00000370321	RPL5	+	protein_coding	CDS	6	19	0.00920896	0.00358675	0.0353652	0.943715	0.91511	0.821726	0.0343472	0.0306985	0.283885	0.194173	0.338456	0.0264712	20	31	ZNF800;BCLAF1;BCLAF1;BCLAF1;FXR2	PUM1;UCHL5
chr1	92837622	92840575	ENST00000370321	RPL5	+	protein_coding	CDS	6;7	20	0.00443277	0.00105765	0.0139724	0.974355	0.985991	0.967584	0.028962	0.0273595	0.351182	0.27791	0.342752	0.0562057	20	37	BCLAF1;FXR2;BCLAF1;FXR2;BCLAF1	UCHL5;PUM1;PUM1;ZNF800;UCHL5
chr1	92840576	92840611	ENST00000370321	RPL5	+	protein_coding	CDS	7	21	0.00868383	0.00131721	0.0165205	0.88621	0.874878	0.745972	0.0366084	0.0309122	0.0623463	0.172171	0.247823	0.000597344	20	36	FXR2;BCLAF1;AQR;TRA2A	PUM1;ZNF800;UCHL5;PUM1;PUM1;UCHL5
chr1	92840612	92841770	ENST00000370321	RPL5	+	protein_coding	CDS	7;8	22	0.00606811	0.0590363	0.265009	0.671795	0.877617	0.608746	0.0301385	0.0273191	0.417035	0.16588	0.193042	0.0661798	20	33	FXR2;BCLAF1;AQR;TRA2A;ZNF800;TRA2A;BCLAF1;BCLAF1;ZNF800;DKC1;DKC1;DKC1;DKC1;DKC1;DKC1;DKC1;DKC1;DKC1;DKC1;DKC1;DKC1;DKC1;DKC1;DKC1;NOLC1;DKC1;DKC1;NOLC1;DKC1;DKC1;NOLC1;DKC1;NOLC1;AQR;ZNF800;FXR2;TRA2A;AGGF1;BCLAF1;GRWD1;ZNF800	PUM1;UCHL5;ZNF800;PUM1;ZNF800;UCHL5;TRA2A;PUM1;ZNF800;UCHL5;PTBP1;ZNF800;PUM1;UCHL5;ZNF800
chr1	92841771	92841801	ENST00000370321	RPL5	+	protein_coding	CDS	8	23	0.0108807	0.00432967	0.0408636	0.829701	0.975857	0.686218	0.0327455	0.0242362	0.000529847	0.199015	0.349339	0.00123395	20	31	AQR;FXR2;TRA2A;AGGF1;ZNF800;BCLAF1;FTO;GRWD1;TRA2A;GRWD1;AGGF1;BCLAF1	UCHL5;ZNF800;GRWD1;UCHL5;ZNF800;ZNF800;PUM1;UCHL5;ZNF800;UCHL5;UCHL5;ZNF800;PUM1;GRWD1
chr1	92841804	92841838	ENST00000370321	RPL5	+	protein_coding	CDS	8	24	0.00803631	0.031222	0.172449	0.82734	0.944179	0.781388	0.0272645	0.0207621	0.00488709	0.198894	0.346098	0.00607441	20	35	AQR;ZNF800;FTO;TRA2A;AGGF1;GRWD1;BCLAF1;GRWD1;BCLAF1;AGGF1;GRWD1;BCLAF1	PUM1;ZNF800;GRWD1;UCHL5;PUM1;PUM1;GRWD1;ZNF622;UCHL5;GRWD1;PUM1;GRWD1;UCHL5
chr1	92841840	92841874	ENST00000370321	RPL5	+	protein_coding	CDS;3'UTR	8	25	0.0062018	0.00685009	0.057617	0.896579	0.900652	0.839256	0.0276183	0.025438	0.287762	0.267463	0.301811	0.0506247	20	35	ZNF800;FTO;AGGF1;BCLAF1;GRWD1	ZNF800;ZNF622;PUM1;GRWD1;UCHL5
chr1	92841879	92841919	ENST00000370321	RPL5	+	protein_coding	3'UTR	8	26	0.00604676	0.607803	0.786113	0.7355	0.773879	0.885153	0.0285917	0.0298393	0.707973	0.321252	0.279694	0.304814	21	41		APOBEC3C
chr1	93153634	93153663	ENST00000370282	TMED5	-	protein_coding	3'UTR	4	14	0.0128613	0.650644	0.797639	0.336887	0.0456181	0.410721	0.0284026	0.0303398	0.626565	0.286179	0.244493	0.226436	20	30
chr1	93153665	93153700	ENST00000370282	TMED5	-	protein_coding	3'UTR	4	13	0.0151264	0.814945	0.855926	0.634724	0.527156	0.62712	0.0270792	0.0269936	0.97519	0.377444	0.458811	0.266712	20	36
chr1	93153701	93154430	ENST00000370282	TMED5	-	protein_coding	3'UTR	4	12	0.016084	0.253145	0.599122	0.375565	0.491728	0.279965	0.0298968	0.0261833	0.119371	0.282656	0.36202	0.194668	20	730		KHDRBS1;FAM120A
chr1	93154431	93154471	ENST00000370282	TMED5	-	protein_coding	3'UTR	4	11	0.0165399	0.739059	0.823498	0.342147	0.443999	0.329895	0.0280163	0.0276348	0.892993	0.340501	0.336427	0.944265	20	41
chr1	93154472	93156429	ENST00000370282	TMED5	-	protein_coding	CDS;3'UTR	3;4	10	0.0173454	0.0676008	0.288822	0.328376	0.57662	0.297352	0.0322286	0.0302071	0.685734	0.237793	0.329694	0.119468	20	547	BCLAF1;AGGF1;AQR;BCLAF1;FXR2;LIN28B;GRWD1;BCLAF1	SND1;ZNF622
chr1	93156430	93156472	ENST00000370282	TMED5	-	protein_coding	CDS	3	9	0.0140387	0.330803	0.665626	0.425808	0.517048	0.511658	0.0354304	0.0280016	0.0925288	0.226195	0.332341	0.1386	20	43		SND1;ZNF622
chr1	93156475	93160153	ENST00000370282	TMED5	-	protein_coding	CDS	2;3	8	0.0150482	0.64342	0.795838	0.409671	0.572053	0.523824	0.0355695	0.0295391	0.22045	0.238581	0.365674	0.232803	20	34	BCLAF1	SND1
chr1	93160154	93160190	ENST00000370282	TMED5	-	protein_coding	CDS	2	7	0.017747	0.00224229	0.0247748	0.717019	0.595309	0.392972	0.0313372	0.0315571	0.947018	0.320972	0.362022	0.452058	20	37	BCLAF1	YBX3
chr1	93160192	93180063	ENST00000370282	TMED5	-	protein_coding	CDS	1;2	6	0.0173243	0.0292095	0.164721	0.380253	0.680873	0.322589	0.0333738	0.0301094	0.375672	0.279236	0.336828	0.305619	20	45	BCLAF1;IGF2BP3	YBX3;YBX3
chr1	93180065	93180097	ENST00000370282	TMED5	-	protein_coding	CDS	1	5	0.0144643	0.701436	0.810788	0.459802	0.515529	0.517049	0.028423	0.0235828	0.0280576	0.302988	0.389754	0.154759	20	33	IGF2BP3;DDX3X	YBX3;GEMIN5
chr1	93180099	93180134	ENST00000370282	TMED5	-	protein_coding	CDS	1	4	0.0137726	0.105788	0.380374	0.434421	0.651683	0.358099	0.0282932	0.0225214	0.220238	0.291313	0.340994	0.322349	20	36	IGF2BP3;DDX3X	YBX3;GEMIN5;YBX3
chr1	93180135	93180169	ENST00000370282	TMED5	-	protein_coding	CDS	1	3	0.0174787	0.67612	0.803821	0.724596	0.735384	0.747149	0.0415669	0.0292066	0.000328241	0.311797	0.333576	0.672073	20	35	IGF2BP3;RPS3;DDX3X;PCBP1	GEMIN5;YBX3;IGF2BP2;PCBP1
chr1	93180175	93180216	ENST00000370282	TMED5	-	protein_coding	CDS	1	2	0.0183647	0.217675	0.558273	0.652001	0.459751	0.477244	0.0325401	0.0173293	0.0015314	0.305088	0.370818	0.406448	20	42	RPS3;DDX3X;PCBP1	GEMIN5;IGF2BP2;PCBP1
chr1	93180219	93180280	ENST00000370282	TMED5	-	protein_coding	5'UTR;CDS	1	1	0.0169145	0.685332	0.806306	0.572646	0.492748	0.551464	0.0361061	0.024024	0.00970244	0.291221	0.302516	0.802945	20	62	RPS3;PCBP1	IGF2BP2;PCBP1
chr1	93345987	93346025	ENST00000370272	DR1	+	protein_coding	5'UTR	1	1	0.0215374	0.0113901	0.084097	0.70193	0.310841	0.199329	0.0411984	0.024814	0.000962456	0.280237	0.321085	0.421516	20	39	DDX3X	GEMIN5;RBM15;DDX3X
chr1	93346028	93346143	ENST00000370272	DR1	+	protein_coding	5'UTR	1	2	0.0213383	0.0552356	0.253349	0.278196	0.421032	0.172543	0.0375316	0.0257321	0.00136834	0.233481	0.378753	0.0677289	20	116	DDX3X	GEMIN5;RBM15;DDX3X;DDX3X
chr1	93346146	93346196	ENST00000370272	DR1	+	protein_coding	5'UTR	1	3	0.0122495	0.0194826	0.124188	0.593188	0.760102	0.527335	0.0271032	0.018479	0.0241863	0.313555	0.318709	0.872273	20	51	DDX3X
chr1	93346199	93346240	ENST00000370272	DR1	+	protein_coding	5'UTR	1	4	0.00562792	0.0649057	0.281292	0.928831	0.959804	0.920258	0.0163421	0.0120184	0.00156733	0.386523	0.529937	0.00823586	20	42	DDX3X;DDX3X
chr1	93346241	93346277	ENST00000370272	DR1	+	protein_coding	5'UTR	1	5	0.00661603	0.110727	0.39071	0.856705	0.893258	0.846465	0.0204822	0.0164983	0.0818668	0.337968	0.425057	0.0809471	20	37	DDX3X	RBM15
chr1	93346281	93346320	ENST00000370272	DR1	+	protein_coding	5'UTR	1	6	0.0108638	0.493851	0.751682	0.648758	0.824551	0.759787	0.0251155	0.0149582	0.00194044	0.23251	0.386907	0.00519192	20	40	DDX3X	RBM15
chr1	93346322	93346356	ENST00000370272	DR1	+	protein_coding	5'UTR	1	7	0.00657919	0.423954	0.721932	0.902018	0.91429	0.906128	0.0255133	0.0221902	0.153838	0.351351	0.388654	0.133402	20	35	DDX3X	RBM15
chr1	93346357	93346389	ENST00000370272	DR1	+	protein_coding	5'UTR	1	8	0.00779607	0.0683487	0.290852	0.86302	0.885271	0.859476	0.0308538	0.0257014	0.0774854	0.281425	0.336004	0.0551826	20	33
chr1	93346390	93346430	ENST00000370272	DR1	+	protein_coding	5'UTR	1	9	0.00709737	0.0292212	0.164772	0.925932	0.897982	0.850297	0.0260564	0.0225469	0.0555858	0.322675	0.313281	0.556772	20	41		IGF2BP1
chr1	93346431	93346458	ENST00000370272	DR1	+	protein_coding	5'UTR	1	10	0.00869168	0.356144	0.682837	0.544383	0.672137	0.61156	0.0273362	0.022948	0.0329369	0.254935	0.276358	0.547357	20	28		IGF2BP1
chr1	93346459	93346490	ENST00000370272	DR1	+	protein_coding	5'UTR	1	11	0.0123798	0.188651	0.520337	0.501324	0.626364	0.451725	0.0310351	0.0231402	0.0231754	0.255759	0.29282	0.54836	20	32		IGF2BP1
chr1	93346491	93346526	ENST00000370272	DR1	+	protein_coding	5'UTR	1	12	0.0115468	0.543566	0.767807	0.480639	0.617884	0.598104	0.0253515	0.0240819	0.673371	0.285856	0.316945	0.586614	20	36
chr1	93346529	93346556	ENST00000370272	DR1	+	protein_coding	5'UTR	1	13	0.00873605	0.478074	0.745466	0.656389	0.737762	0.717719	0.0190636	0.0177453	0.332393	0.414861	0.45723	0.360288	20	28
chr1	93346558	93346614	ENST00000370272	DR1	+	protein_coding	5'UTR	1	14	0.0106476	0.179306	0.507135	0.399373	0.668231	0.367669	0.0227495	0.0189233	0.0680074	0.278001	0.307108	0.427104	20	57
chr1	93346615	93346653	ENST00000370272	DR1	+	protein_coding	5'UTR;CDS	1	15	0.00993992	0.551901	0.770268	0.754606	0.712315	0.779464	0.0320444	0.0294086	0.449007	0.317561	0.288971	0.151486	20	39		LIN28B
chr1	93346654	93346688	ENST00000370272	DR1	+	protein_coding	CDS	1	16	0.0127608	0.00080226	0.0112597	0.714934	0.735209	0.590392	0.0346688	0.0307288	0.375336	0.232679	0.307093	0.0112125	20	35		LIN28B
chr1	93346690	93346721	ENST00000370272	DR1	+	protein_coding	CDS	1	17	0.0146573	0.0475848	0.229746	0.516138	0.593547	0.460113	0.0355978	0.0302395	0.340762	0.219235	0.290699	0.186139	20	32		LIN28B;YBX3
chr1	93346724	93346768	ENST00000370272	DR1	+	protein_coding	CDS	1	18	0.0138426	0.23539	0.579359	0.294716	0.678737	0.42638	0.0290762	0.0249	0.222526	0.256572	0.323904	0.135349	20	45		YBX3;UCHL5
chr1	93346771	93360576	ENST00000370272	DR1	+	protein_coding	CDS	1;3	19	0.0138445	0.52337	0.761616	0.729083	0.647603	0.65874	0.0272293	0.0276224	0.930383	0.384695	0.392446	0.82506	20	343	BCLAF1;BCLAF1;BCLAF1	UCHL5;GRWD1;UCHL5;GRWD1;ZNF800;IGF2BP1
chr1	93360578	93360618	ENST00000370272	DR1	+	protein_coding	CDS	3	20	0.0113194	0.170863	0.494569	0.52163	0.510943	0.503321	0.0307985	0.0275633	0.43153	0.262392	0.255005	0.791846	20	41	BCLAF1	IGF2BP1;LIN28B
chr1	93360620	93360660	ENST00000370272	DR1	+	protein_coding	CDS;3'UTR	3	21	0.012083	0.387234	0.702152	0.652445	0.472875	0.674828	0.0259648	0.0252384	0.669598	0.311398	0.331881	0.738864	20	41		IGF2BP1;LIN28B
chr1	93360664	93362303	ENST00000370272	DR1	+	protein_coding	3'UTR	3	22	0.015384	0.639768	0.794687	0.245934	0.207029	0.313035	0.0322256	0.0288703	0.539898	0.25025	0.287946	0.524268	20	1640	KHSRP	LIN28B;KHSRP;TIA1;FAM120A;FAM120A;FAM120A
chr1	93362304	93362343	ENST00000370272	DR1	+	protein_coding	3'UTR	3	23	0.0162896	0.576959	0.777175	0.553998	0.561568	0.65539	0.0368214	0.0389342	0.387522	0.32135	0.303961	0.789597	20	40
chr1	93362351	93362401	ENST00000370272	DR1	+	protein_coding	3'UTR	3	24	0.0128769	0.728964	0.819793	0.46241	0.566955	0.694031	0.0286656	0.0255201	0.474697	0.313234	0.432694	0.132157	18	51
chr1	93448148	93448192	ENST00000260506	FNBP1L	+	protein_coding	5'UTR	1	1	0.00846637	0.584745	0.779856	0.866007	0.746894	0.76911	0.019883	0.0192422	0.727965	0.478613	0.498075	0.760068	20	45	NCBP2
chr1	93448193	93448233	ENST00000260506	FNBP1L	+	protein_coding	5'UTR	1	2	0.0109895	0.247223	0.592628	0.513665	0.710695	0.560407	0.0203861	0.019021	0.453479	0.39198	0.396704	0.900551	20	41	NCBP2;GRWD1
chr1	93448235	93448264	ENST00000260506	FNBP1L	+	protein_coding	5'UTR	1	3	0.0140526	0.676105	0.803817	0.476649	0.402158	0.508457	0.0321658	0.0312423	0.675358	0.246723	0.316303	0.0880168	20	30	GRWD1
chr1	93448267	93499471	ENST00000260506	FNBP1L	+	protein_coding	5'UTR;CDS	1;2	4	0.0162548	0.50406	0.755388	0.324037	0.53685	0.471518	0.036291	0.0324424	0.17439	0.246732	0.322681	0.161308	20	43	GRWD1
chr1	93499472	93522086	ENST00000260506	FNBP1L	+	protein_coding	CDS	2;3	5	0.0197477	0.810269	0.853722	0.213373	0.362518	0.311511	0.0330817	0.0304537	0.538469	0.296099	0.354683	0.314478	20	117
chr1	93522092	93522120	ENST00000260506	FNBP1L	+	protein_coding	CDS	3	6	0.0180177	0.155809	0.47156	0.571179	0.444687	0.38653	0.0280671	0.0227827	0.0283947	0.321464	0.477637	0.122003	20	29
chr1	93522121	93523374	ENST00000260506	FNBP1L	+	protein_coding	CDS	3;4	7	0.014709	0.536864	0.765634	0.396691	0.442857	0.458773	0.0285028	0.023324	0.232077	0.306455	0.431173	0.0471405	20	46
chr1	93523375	93523416	ENST00000260506	FNBP1L	+	protein_coding	CDS	4	8	0.0163159	0.116144	0.401239	0.416743	0.211583	0.170862	0.0386812	0.0338718	0.192933	0.200268	0.226583	0.445199	20	42
chr1	93523418	93523458	ENST00000260506	FNBP1L	+	protein_coding	CDS	4	9	0.0159515	0.158333	0.475762	0.501585	0.788504	0.534092	0.034207	0.0314629	0.54539	0.244639	0.344882	0.0463038	20	41
chr1	93523460	93549279	ENST00000260506	FNBP1L	+	protein_coding	CDS	4;13	10	0.0150173	0.134943	0.436679	0.608546	0.547175	0.462493	0.0317643	0.0290821	0.4229	0.314483	0.353708	0.4532	20	1020	BCLAF1;BCLAF1;BCLAF1;BCLAF1;BCLAF1;GRWD1;BCLAF1;BCLAF1;BCLAF1;GRWD1;GRWD1;BCLAF1;BCLAF1;BCLAF1;BCLAF1;GRWD1;BCLAF1;BCLAF1	ZNF622;ZNF622
chr1	93549280	93549334	ENST00000260506	FNBP1L	+	protein_coding	CDS	13	11	0.0162291	0.397218	0.707947	0.601028	0.503873	0.547378	0.0335206	0.0283851	0.0426245	0.280853	0.338356	0.273027	20	55
chr1	93549336	93549381	ENST00000260506	FNBP1L	+	protein_coding	CDS	13	12	0.0198066	0.0262472	0.153053	0.322934	0.290982	0.160227	0.036574	0.0323853	0.305698	0.214414	0.322195	0.0311351	20	46	BCLAF1
chr1	93549382	93549417	ENST00000260506	FNBP1L	+	protein_coding	CDS	13	13	0.014963	0.119627	0.408145	0.447298	0.392772	0.388062	0.0321276	0.0256649	0.0599757	0.275826	0.320468	0.052002	20	36	BCLAF1
chr1	93549418	93550977	ENST00000260506	FNBP1L	+	protein_coding	CDS	13;14	14	0.0201475	0.0840395	0.330861	0.416806	0.209372	0.195584	0.0402977	0.0392307	0.721053	0.285022	0.257694	0.402296	20	40	GRWD1
chr1	93550978	93551020	ENST00000260506	FNBP1L	+	protein_coding	CDS	14	15	0.0162729	0.0665672	0.285977	0.537549	0.695905	0.446287	0.0315282	0.0325901	0.671272	0.342556	0.328861	0.822316	20	43	GRWD1
chr1	93551024	93551091	ENST00000260506	FNBP1L	+	protein_coding	CDS	14	16	0.0210609	0.422962	0.721649	0.218334	0.261175	0.0885584	0.0359509	0.0359957	0.992685	0.254725	0.288783	0.491003	20	68	GRWD1;BCLAF1
chr1	93551093	93552434	ENST00000260506	FNBP1L	+	protein_coding	CDS;3'UTR	14	17	0.0136124	0.303366	0.644717	0.439836	0.524599	0.450619	0.0291943	0.02707	0.400941	0.252256	0.29738	0.217481	20	1342	HNRNPM;U2AF2
chr1	93552439	93553526	ENST00000260506	FNBP1L	+	protein_coding	3'UTR	14	18	0.0141975	0.805956	0.851585	0.59782	0.329012	0.435426	0.0284568	0.0237694	0.130338	0.307949	0.312568	0.906384	20	1088
chr1	93553529	93553597	ENST00000260506	FNBP1L	+	protein_coding	3'UTR	14	19	0.0160432	0.0529954	0.246724	0.432457	0.327112	0.227774	0.0286479	0.030534	0.513133	0.265333	0.296326	0.287233	20	69
chr1	93553598	93553643	ENST00000260506	FNBP1L	+	protein_coding	3'UTR	14	20	0.0141384	0.0886071	0.341958	0.6269	0.431181	0.486486	0.0363422	0.0324589	0.264221	0.278722	0.29056	0.740789	20	46
chr1	93553647	93553693	ENST00000260506	FNBP1L	+	protein_coding	3'UTR	14	21	0.0151047	0.560468	0.772574	0.214967	0.409629	0.387271	0.0332088	0.0321161	0.849362	0.246604	0.296138	0.484155	20	47	KHSRP
chr1	93553694	93553739	ENST00000260506	FNBP1L	+	protein_coding	3'UTR	14	22	0.0144385	0.152144	0.465737	0.510905	0.623354	0.55538	0.0380775	0.0337591	0.332883	0.216116	0.264518	0.395378	15	46	KHSRP;FUBP3
chr1	93876361	93876397	ENST00000436063	DNTTIP2	-	protein_coding	CDS	2	16	0.0126515	0.732176	0.820844	0.537459	0.723926	0.70612	0.0374038	0.0304789	0.248569	0.295315	0.310109	0.752689	19	37	GRWD1	ZNF622;CPSF6;TRA2A;AGGF1;RBM15;UCHL5;CPSF6
chr1	93876401	93876436	ENST00000436063	DNTTIP2	-	protein_coding	CDS	2	15	0.0106987	0.819504	0.858193	0.706826	0.764986	0.840974	0.0312364	0.0294417	0.68359	0.364527	0.347052	0.709201	20	36	GRWD1	ZNF622;TRA2A;AGGF1;RBM15;UCHL5;CPSF6
chr1	93876439	93876480	ENST00000436063	DNTTIP2	-	protein_coding	CDS	2	14	0.0134393	0.166995	0.488909	0.494452	0.617588	0.435848	0.0298321	0.0269272	0.257033	0.27198	0.310592	0.688006	20	42		UCHL5;BUD13
chr1	93876481	93876523	ENST00000436063	DNTTIP2	-	protein_coding	CDS	2	13	0.0109704	0.275027	0.620296	0.591946	0.519451	0.584991	0.0313518	0.0281757	0.422048	0.242285	0.260107	0.62729	20	43	BCLAF1	UCHL5;BUD13;CPSF6;AGGF1;SRSF1;GRWD1;ZNF622
chr1	93876524	93876571	ENST00000436063	DNTTIP2	-	protein_coding	CDS	2	12	0.01043	0.346004	0.676134	0.506399	0.546801	0.536842	0.029581	0.0278963	0.474974	0.230543	0.279779	0.122586	20	48	BCLAF1	UCHL5;BUD13;CPSF6;AGGF1;SRSF1;GRWD1;ZNF622
chr1	93876572	93876606	ENST00000436063	DNTTIP2	-	protein_coding	CDS	2	11	0.011682	0.28866	0.632476	0.575817	0.814543	0.646206	0.0289698	0.0295565	0.758371	0.290135	0.365256	0.255771	20	35		YBX3
chr1	93876608	93876642	ENST00000436063	DNTTIP2	-	protein_coding	CDS	2	10	0.0118044	0.405462	0.712839	0.526472	0.788239	0.633601	0.0311665	0.0310893	0.979608	0.261464	0.317079	0.291155	20	35		YBX3
chr1	93876643	93876679	ENST00000436063	DNTTIP2	-	protein_coding	CDS	2	9	0.0128408	0.220502	0.561603	0.51534	0.669268	0.538422	0.0342309	0.0283727	0.182168	0.208756	0.292524	0.0400854	20	37		YBX3
chr1	93876681	93877660	ENST00000436063	DNTTIP2	-	protein_coding	CDS	2	8	0.0175041	0.220161	0.561145	0.400111	0.562848	0.361472	0.0336455	0.0318912	0.579445	0.272671	0.326342	0.268924	20	980	BCLAF1	RBM15;YBX3
chr1	93877663	93877696	ENST00000436063	DNTTIP2	-	protein_coding	CDS	2	7	0.0155612	0.0810503	0.323868	0.893491	0.905417	0.827317	0.0279254	0.0278767	0.986332	0.438346	0.623957	0.00609876	20	34
chr1	93877699	93877728	ENST00000436063	DNTTIP2	-	protein_coding	CDS	2	6	0.0191757	0.0667895	0.286614	0.502067	0.865921	0.56003	0.0316851	0.028088	0.123853	0.353482	0.50478	0.058073	20	30
chr1	93877730	93877760	ENST00000436063	DNTTIP2	-	protein_coding	CDS	2	5	0.0149182	0.153537	0.46796	0.519816	0.43636	0.411196	0.0303661	0.0315738	0.742714	0.231189	0.34192	0.0320253	20	31
chr1	93877761	93877792	ENST00000436063	DNTTIP2	-	protein_coding	CDS	2	4	0.0185577	0.00611315	0.0530248	0.279275	0.611726	0.0954893	0.03429	0.0278672	0.0491847	0.202443	0.351589	0.0259319	20	32		LIN28B
chr1	93877795	93877831	ENST00000436063	DNTTIP2	-	protein_coding	CDS	2	3	0.0170432	0.0377498	0.196569	0.457787	0.713605	0.411273	0.0304045	0.0281123	0.568583	0.275063	0.367255	0.0289837	20	37		LIN28B
chr1	93877832	93879087	ENST00000436063	DNTTIP2	-	protein_coding	CDS	1;2	2	0.016208	0.00328028	0.0330796	0.549005	0.545314	0.219083	0.0325592	0.0271468	0.129202	0.231059	0.287975	0.138342	20	42		LIN28B
chr1	93879091	93879123	ENST00000436063	DNTTIP2	-	protein_coding	CDS	1	1	0.0145898	0.3555	0.68231	0.459396	0.659987	0.547858	0.0325191	0.0309204	0.628074	0.262533	0.353728	0.0240483	20	33
chr1	93909058	93909084	ENST00000370238	GCLM	-	protein_coding	CDS	1	6	0.0172189	0.0514783	0.242086	0.121891	0.672	0.119957	0.0315698	0.0257602	0.0721973	0.247766	0.361806	0.00114054	13	27		DDX3X
chr1	93909085	93909118	ENST00000370238	GCLM	-	protein_coding	CDS	1	5	0.020218	0.0934264	0.353415	0.242197	0.44424	0.209102	0.0381933	0.026509	0.00392605	0.232617	0.356279	0.0268436	20	34		DDX3X;RPS3
chr1	93909119	93909155	ENST00000370238	GCLM	-	protein_coding	CDS	1	4	0.0163054	0.107372	0.383584	0.675259	0.719921	0.598984	0.0313531	0.0213566	0.0105853	0.331183	0.439642	0.0362516	20	37		DDX3X;RPS3;RBM15
chr1	93909156	93909327	ENST00000370238	GCLM	-	protein_coding	5'UTR;CDS	1	3	0.0138566	0.118923	0.40685	0.481313	0.48998	0.435556	0.0281634	0.019645	0.0756892	0.283347	0.350777	0.170352	20	172	RPS3	DDX3X;RPS3;RBM15;RPS3;GEMIN5
chr1	93909328	93909358	ENST00000370238	GCLM	-	protein_coding	5'UTR	1	2	0.0183503	0.224731	0.566888	0.330667	0.3001	0.195937	0.0346691	0.0247686	0.0270435	0.265678	0.311	0.103607	20	31		GEMIN5
chr1	93909362	93909396	ENST00000370238	GCLM	-	protein_coding	5'UTR	1	1	0.0198112	0.0383568	0.198585	0.291895	0.15047	-0.0344544	0.034793	0.0249779	0.0449364	0.283976	0.276101	0.889911	20	35		GEMIN5
chr1	94173592	94173665	ENST00000260526	ARHGAP29	-	protein_coding	3'UTR	23	38	0.0138726	0.184025	0.513886	0.789	0.543099	0.581804	0.0322014	0.0342731	0.652191	0.316749	0.321728	0.751638	27	74	FUBP3
chr1	94173666	94173715	ENST00000260526	ARHGAP29	-	protein_coding	3'UTR	23	37	0.0138878	0.647292	0.796882	0.649611	0.580401	0.640445	0.0400691	0.0379524	0.629932	0.238111	0.274421	0.268721	20	50	FUBP3
chr1	94173716	94173780	ENST00000260526	ARHGAP29	-	protein_coding	3'UTR	23	36	0.0109201	0.291511	0.634978	0.678672	0.707828	0.675302	0.0278599	0.0297349	0.693888	0.298951	0.274045	0.453805	20	65
chr1	94173782	94173866	ENST00000260526	ARHGAP29	-	protein_coding	3'UTR	23	35	0.00759055	0.614553	0.788195	0.663719	0.799927	0.809402	0.0306665	0.0285625	0.539699	0.256992	0.311621	0.232997	20	85	FUBP3
chr1	94173870	94173910	ENST00000260526	ARHGAP29	-	protein_coding	CDS;3'UTR	23	34	0.00762467	0.397182	0.707936	0.773034	0.883277	0.814917	0.0217275	0.0167881	0.00882608	0.288905	0.391024	0.101746	20	41
chr1	94173911	94173943	ENST00000260526	ARHGAP29	-	protein_coding	CDS	23	33	0.0111632	0.000912555	0.012447	0.856503	0.779852	0.645446	0.0338234	0.0290898	0.0107823	0.206481	0.29877	0.0679889	20	33
chr1	94173944	94173985	ENST00000260526	ARHGAP29	-	protein_coding	CDS	23	32	0.0103233	0.384356	0.700505	0.700467	0.901341	0.788591	0.0274347	0.0256836	0.4665	0.2271	0.38169	0.0278785	20	42
chr1	94173987	94174022	ENST00000260526	ARHGAP29	-	protein_coding	CDS	23	31	0.00964276	0.387561	0.702468	0.759672	0.839384	0.812481	0.0321722	0.0327593	0.789353	0.27417	0.338314	0.0471796	20	36
chr1	94174023	94174058	ENST00000260526	ARHGAP29	-	protein_coding	CDS	23	30	0.0105252	0.25099	0.596601	0.85284	0.738381	0.753298	0.0213554	0.0206586	0.67934	0.364325	0.522951	0.0127649	20	36
chr1	94174059	94174543	ENST00000260526	ARHGAP29	-	protein_coding	CDS	23	29	0.0121748	0.429432	0.724685	0.515312	0.45889	0.415892	0.0239575	0.0252849	0.495567	0.305619	0.34771	0.130346	20	485
chr1	94174544	94174580	ENST00000260526	ARHGAP29	-	protein_coding	CDS	23	28	0.012898	0.650494	0.797597	0.365991	0.438027	0.404102	0.0305497	0.0260575	0.252504	0.257996	0.304094	0.156927	20	37	BCLAF1
chr1	94174582	94174621	ENST00000260526	ARHGAP29	-	protein_coding	CDS	23	27	0.0171379	0.358249	0.684052	0.640467	0.268634	0.328008	0.0333168	0.0273242	0.137171	0.294848	0.355934	0.0111358	20	40	BCLAF1
chr1	94174622	94174654	ENST00000260526	ARHGAP29	-	protein_coding	CDS	23	26	0.0157505	0.894278	0.906635	0.465179	0.274462	0.477835	0.0300988	0.0297811	0.960138	0.313897	0.346018	0.228504	20	33	BCLAF1;BCLAF1
chr1	94174656	94174686	ENST00000260526	ARHGAP29	-	protein_coding	CDS	23	25	0.0125627	0.571154	0.775182	0.515079	0.370264	0.562302	0.0234399	0.0221103	0.411247	0.388119	0.434641	0.29749	20	31	BCLAF1
chr1	94174687	94179926	ENST00000260526	ARHGAP29	-	protein_coding	CDS	20;23	24	0.0134022	0.798831	0.847985	0.377345	0.18702	0.336471	0.0287065	0.0283499	0.858296	0.245638	0.288966	0.457282	20	690	BCLAF1;BCLAF1;BCLAF1;BCLAF1;BCLAF1;BCLAF1
chr1	94179931	94184161	ENST00000260526	ARHGAP29	-	protein_coding	CDS	19;20	23	0.0127522	0.614721	0.788195	0.352879	0.511792	0.603846	0.029352	0.0269084	0.608111	0.33356	0.315143	0.737903	20	38	BCLAF1
chr1	94184163	94184207	ENST00000260526	ARHGAP29	-	protein_coding	CDS	19	22	0.00933159	0.773922	0.837075	0.445468	0.638014	0.591455	0.0206821	0.0188881	0.0613232	0.32759	0.381759	0.170423	20	45	BCLAF1;BCLAF1;HLTF
chr1	94184209	94184251	ENST00000260526	ARHGAP29	-	protein_coding	CDS	19	21	0.0159654	0.275884	0.621055	0.479564	0.581101	0.446511	0.0290884	0.0268145	0.634189	0.316656	0.317695	0.976717	20	43	BCLAF1;HLTF
chr1	94184254	94184874	ENST00000260526	ARHGAP29	-	protein_coding	CDS	18;19	20	0.0136502	0.364661	0.688178	0.696287	0.774796	0.748214	0.0309847	0.03208	0.776998	0.294834	0.363305	0.0677596	20	38	BCLAF1;HLTF
chr1	94184875	94186548	ENST00000260526	ARHGAP29	-	protein_coding	CDS	16;18	19	0.0144542	0.606621	0.785764	0.0709808	0.260144	0.265778	0.0317083	0.0260754	0.387452	0.23342	0.274996	0.216281	20	376	BCLAF1;BCLAF1;HLTF;BCLAF1;BCLAF1;BCLAF1
chr1	94186549	94186580	ENST00000260526	ARHGAP29	-	protein_coding	CDS	16	18	0.0103838	0.329893	0.664831	0.876685	0.900246	0.865241	0.0326331	0.0289504	0.372863	0.458543	0.518137	0.0597306	20	32	BCLAF1
chr1	94186581	94188853	ENST00000260526	ARHGAP29	-	protein_coding	CDS	15;16	17	0.013703	0.0377298	0.196498	0.688465	0.573115	0.55818	0.0320233	0.0345849	0.627733	0.255001	0.279157	0.376277	20	34	BCLAF1
chr1	94188854	94188896	ENST00000260526	ARHGAP29	-	protein_coding	CDS	15	16	0.0136085	0.0979103	0.363371	0.533982	0.700454	0.422118	0.0244806	0.0212505	0.482191	0.27316	0.388854	0.0848649	20	43	BCLAF1
chr1	94188899	94189296	ENST00000260526	ARHGAP29	-	protein_coding	CDS	14;15	15	0.0117267	0.570937	0.775132	0.604307	0.689602	0.701843	0.0257348	0.0231463	0.39385	0.338533	0.384031	0.114414	20	124	BCLAF1;BCLAF1
chr1	94189298	94189332	ENST00000260526	ARHGAP29	-	protein_coding	CDS	14	14	0.0110496	0.316635	0.655507	0.392236	0.707739	0.579229	0.0280583	0.0258487	0.454147	0.263105	0.310547	0.247644	20	35	BCLAF1
chr1	94189333	94189953	ENST00000260526	ARHGAP29	-	protein_coding	CDS	13;14	13	0.0113518	0.88323	0.898413	0.445829	0.314616	0.596543	0.0270295	0.0261871	0.810391	0.277027	0.342464	0.276642	20	48	BCLAF1;GRWD1
chr1	94189958	94202703	ENST00000260526	ARHGAP29	-	protein_coding	CDS	11;13	12	0.00968932	0.268267	0.614178	0.570484	0.614356	0.620664	0.0255002	0.0260276	0.776008	0.31139	0.290671	0.815025	20	424	GRWD1;BCLAF1;BCLAF1;BCLAF1;GRWD1
chr1	94202704	94202922	ENST00000260526	ARHGAP29	-	protein_coding	CDS	10;11	11	0.00908331	0.346036	0.676134	0.664148	0.796062	0.733843	0.0225397	0.022587	0.974393	0.354869	0.411389	0.483858	20	34	BCLAF1;BCLAF1
chr1	94202923	94202954	ENST00000260526	ARHGAP29	-	protein_coding	CDS	10	10	0.00996093	0.0635987	0.277655	0.577032	0.631792	0.534263	0.0268815	0.0265254	0.884983	0.244446	0.272703	0.788639	20	32	BCLAF1;BCLAF1
chr1	94202955	94202982	ENST00000260526	ARHGAP29	-	protein_coding	CDS	10	9	0.0130637	0.4605	0.738507	0.525589	0.428402	0.428876	0.0288772	0.029315	0.714453	0.333104	0.221605	0.235449	20	28	BCLAF1
chr1	94202983	94203982	ENST00000260526	ARHGAP29	-	protein_coding	CDS	8;10	8	0.0119996	0.715813	0.81511	0.681225	0.592145	0.678301	0.0287529	0.0257647	0.41773	0.352942	0.383841	0.489715	20	180	BCLAF1;BCLAF1
chr1	94203983	94205092	ENST00000260526	ARHGAP29	-	protein_coding	CDS	7;8	7	0.00856257	0.329246	0.664349	0.744886	0.704057	0.795948	0.0208772	0.0201417	0.764166	0.423983	0.433775	0.653401	20	44	BCLAF1
chr1	94205094	94205123	ENST00000260526	ARHGAP29	-	protein_coding	CDS	7	6	0.0135343	0.829498	0.863782	0.245999	0.229256	0.585967	0.0336375	0.0315962	0.642064	0.219836	0.32706	0.0754196	20	30
chr1	94205126	94205166	ENST00000260526	ARHGAP29	-	protein_coding	CDS	7	5	0.0173987	0.380341	0.698106	0.130054	0.18314	-0.0268658	0.0317967	0.0274376	0.49362	0.220363	0.275391	0.0959527	20	41
chr1	94205170	94205638	ENST00000260526	ARHGAP29	-	protein_coding	CDS	6;7	4	0.0152291	0.393291	0.705498	0.424146	0.328562	0.363107	0.0267107	0.0277787	0.755311	0.308024	0.341452	0.605899	20	33
chr1	94205639	94208833	ENST00000260526	ARHGAP29	-	protein_coding	CDS	5;6	3	0.0129117	0.776925	0.838302	0.3151	0.236018	0.402026	0.0226313	0.0215435	0.665269	0.322351	0.357738	0.64861	20	47
chr1	94208834	94231630	ENST00000260526	ARHGAP29	-	protein_coding	5'UTR;CDS	2;5	2	0.0146611	0.747907	0.826581	0.535219	0.553868	0.517505	0.0291626	0.0248797	0.18696	0.367494	0.371897	0.882831	20	527	BCLAF1;BCLAF1;U2AF2
chr1	94231637	94237452	ENST00000260526	ARHGAP29	-	protein_coding	5'UTR	1;2	1	0.0146862	0.764884	0.833492	0.201238	0.178211	0.345429	0.0258997	0.0242186	0.282745	0.344896	0.356413	0.750664	20	45	U2AF2
chr1	94418421	94418450	ENST00000370214	ABCD3	+	protein_coding	5'UTR	1	1	0.0090704	0.743239	0.825005	0.163373	0.0497637	0.177819	0.0136874	0.0126528	0.466695	0.33056	0.344708	0.591211	20	30
chr1	94418452	94418493	ENST00000370214	ABCD3	+	protein_coding	5'UTR;CDS	1	2	0.0106039	0.488946	0.74973	0.555373	0.574577	0.590495	0.0287024	0.0256671	0.271279	0.279834	0.317011	0.495947	20	42	DDX3X;NCBP2
chr1	94418494	94418534	ENST00000370214	ABCD3	+	protein_coding	CDS	1	3	0.0128629	0.0974071	0.362189	0.514941	0.492865	0.502165	0.0358041	0.0313103	0.108947	0.211432	0.291911	0.0571195	20	41	NCBP2
chr1	94418538	94418573	ENST00000370214	ABCD3	+	protein_coding	CDS	1	4	0.0187934	0.000602417	0.00897894	0.342165	0.744153	0.0589224	0.0355733	0.0223297	0.00935436	0.210815	0.283413	0.0984002	20	36
chr1	94418574	94458624	ENST00000370214	ABCD3	+	protein_coding	CDS	1;2	5	0.0134673	0.0235212	0.141752	0.430372	0.585607	0.360395	0.031821	0.0295438	0.363413	0.207348	0.266501	0.264772	20	33
chr1	94458625	94487897	ENST00000370214	ABCD3	+	protein_coding	CDS	2;5;12;13	6	0.0162265	0.143442	0.45125	0.388198	0.563854	0.428944	0.03195	0.0311677	0.82599	0.262363	0.352208	0.16059	20	943	U2AF1;BCLAF1;PPIG;BCLAF1;LIN28B;BCLAF1;PPIG;PPIG;BCLAF1;PPIG;BCLAF1;BCLAF1;PRPF8;U2AF1;G3BP1;BCLAF1;BCLAF1;BCLAF1;U2AF2	LIN28B
chr1	94487899	94487937	ENST00000370214	ABCD3	+	protein_coding	CDS	13	7	0.0163886	0.00314865	0.0320588	0.285365	0.517762	0.00184792	0.0338288	0.0288774	0.0180977	0.205497	0.298138	0.0278509	20	39
chr1	94487943	94489738	ENST00000370214	ABCD3	+	protein_coding	CDS	13;14	8	0.01388	0.49071	0.750558	0.610861	0.477934	0.446786	0.0280728	0.0224815	0.0638938	0.286765	0.384424	0.0940021	20	55	GRWD1
chr1	94489741	94489775	ENST00000370214	ABCD3	+	protein_coding	CDS	14	9	0.0191841	0.00277911	0.0292089	0.450395	0.48674	0.0808322	0.0361687	0.0260975	0.0433216	0.228557	0.31597	0.148452	20	35	GRWD1;BCLAF1
chr1	94489779	94489808	ENST00000370214	ABCD3	+	protein_coding	CDS	14	10	0.0187013	0.0678673	0.289472	0.615653	0.646914	0.506472	0.0325247	0.023573	0.000481055	0.334013	0.414306	0.241756	20	30	GRWD1;BCLAF1
chr1	94489811	94489935	ENST00000370214	ABCD3	+	protein_coding	CDS	14;15	11	0.015144	0.51749	0.759716	0.608611	0.722459	0.608497	0.0269418	0.0216245	0.0214634	0.350628	0.52553	0.000394386	20	39	BCLAF1
chr1	94489936	94489975	ENST00000370214	ABCD3	+	protein_coding	CDS	15	12	0.0146303	0.55445	0.770876	0.297505	0.465379	0.453731	0.0279852	0.0272686	0.816432	0.33645	0.375663	0.574347	20	40
chr1	94491189	94491230	ENST00000370214	ABCD3	+	protein_coding	CDS	16	13	0.0207667	0.00307048	0.0314478	0.30829	0.681523	0.0511984	0.0354721	0.0239124	0.0339398	0.238403	0.39008	0.0193112	20	42	PRPF8
chr1	94491232	94498637	ENST00000370214	ABCD3	+	protein_coding	CDS	16;17	14	0.0167552	0.280914	0.625626	0.29163	0.422725	0.345513	0.034478	0.0252577	0.0070646	0.229971	0.333033	0.0481898	20	52	PRPF8
chr1	94498638	94498792	ENST00000370214	ABCD3	+	protein_coding	CDS	17;18	15	0.0169459	0.00787879	0.0640269	0.778661	0.525408	0.418677	0.029219	0.0227908	0.153061	0.306765	0.417128	0.112299	20	52
chr1	94498800	94498830	ENST00000370214	ABCD3	+	protein_coding	CDS	18	16	0.0153817	0.000117825	0.00248304	0.668782	0.800964	0.392401	0.0278621	0.0195128	0.0184979	0.337287	0.407691	0.149938	20	31
chr1	94498833	94498967	ENST00000370214	ABCD3	+	protein_coding	CDS	18;19	17	0.0148823	0.322114	0.659038	0.589889	0.516405	0.525807	0.0315911	0.0242691	0.00816945	0.307201	0.427134	0.000120353	20	39	PRPF8
chr1	94498968	94499004	ENST00000370214	ABCD3	+	protein_coding	CDS	19	18	0.0208418	8.68948e-05	0.00194834	0.635149	0.803358	0.150583	0.0336937	0.0172547	0.00446224	0.295133	0.4533	0.00430591	20	37	PRPF8
chr1	94499006	94499502	ENST00000370214	ABCD3	+	protein_coding	CDS	19;20	19	0.0148854	0.119461	0.407839	0.424703	0.672712	0.439929	0.0293744	0.0246159	0.0872243	0.284392	0.367058	0.104066	20	37	PRPF8;BCLAF1;GRWD1
chr1	94499505	94499543	ENST00000370214	ABCD3	+	protein_coding	CDS	20	20	0.0139858	0.107488	0.383788	0.630521	0.795091	0.661198	0.0330603	0.0276317	0.281747	0.294057	0.407795	0.00510491	20	39	BCLAF1;GRWD1
chr1	94499547	94499609	ENST00000370214	ABCD3	+	protein_coding	CDS	20	21	0.0179821	0.00291172	0.0302408	0.421851	0.391849	0.102202	0.0345662	0.0265444	0.0363383	0.249446	0.304695	0.437144	28	63	BCLAF1;GRWD1
chr1	94896974	94896998	ENST00000370206	CNN3	-	protein_coding	3'UTR	7	49	0.00751026	0.65264	0.798062	0.611755	0.789388	0.753726	0.0171689	0.0170043	0.942907	0.452336	0.452738	0.988383	12	25
chr1	94896999	94897038	ENST00000370206	CNN3	-	protein_coding	3'UTR	7	48	0.0120992	0.661623	0.800017	0.644484	0.520282	0.739158	0.0371452	0.0351932	0.74907	0.275069	0.287363	0.737966	20	40
chr1	94897041	94897096	ENST00000370206	CNN3	-	protein_coding	3'UTR	7	47	0.00761949	0.727135	0.819168	0.782533	0.770254	0.810593	0.0269314	0.0249841	0.509407	0.296469	0.308112	0.685517	20	56	LIN28B
chr1	94897103	94897141	ENST00000370206	CNN3	-	protein_coding	3'UTR	7	46	0.00682377	0.35776	0.683791	0.894965	0.777992	0.852138	0.0205884	0.0196958	0.600173	0.442786	0.400066	0.358579	20	39	LIN28B
chr1	94897142	94897186	ENST00000370206	CNN3	-	protein_coding	3'UTR	7	45	0.0118264	0.683884	0.805995	0.731984	0.54631	0.638213	0.0332891	0.0336359	0.909135	0.257103	0.2623	0.931804	20	45	FUBP3
chr1	94897187	94897300	ENST00000370206	CNN3	-	protein_coding	3'UTR	7	44	0.0134361	0.451337	0.734993	0.575345	0.209435	0.417868	0.0269537	0.0278067	0.83026	0.280855	0.280207	0.992868	20	114	FUBP3
chr1	94897301	94897341	ENST00000370206	CNN3	-	protein_coding	3'UTR	7	43	0.0100893	0.525106	0.762221	0.650227	0.62358	0.665314	0.0275479	0.0268847	0.769429	0.287682	0.279285	0.906793	20	41
chr1	94897342	94897406	ENST00000370206	CNN3	-	protein_coding	3'UTR	7	42	0.00900272	0.65635	0.798983	0.75073	0.758155	0.840895	0.0274565	0.0268879	0.800605	0.374829	0.39064	0.500486	20	65
chr1	94897407	94897449	ENST00000370206	CNN3	-	protein_coding	3'UTR	7	41	0.00870703	0.398585	0.70897	0.73469	0.620374	0.661576	0.0236625	0.0233228	0.910305	0.309696	0.25858	0.222036	20	43
chr1	94897450	94897490	ENST00000370206	CNN3	-	protein_coding	3'UTR	7	40	0.00729756	0.46013	0.738329	0.760028	0.801171	0.810975	0.0257244	0.0242	0.499946	0.321057	0.342772	0.438371	20	41
chr1	94897495	94897525	ENST00000370206	CNN3	-	protein_coding	3'UTR	7	39	0.00858078	0.257611	0.603689	0.783235	0.637417	0.737047	0.0302708	0.0277608	0.611327	0.292694	0.31677	0.511012	20	31
chr1	94897526	94897564	ENST00000370206	CNN3	-	protein_coding	3'UTR	7	38	0.00645688	0.745164	0.825721	0.859675	0.876461	0.897607	0.0204254	0.0223825	0.492107	0.401523	0.391399	0.687872	20	39	TIA1
chr1	94897569	94897609	ENST00000370206	CNN3	-	protein_coding	3'UTR	7	37	0.00740456	0.210974	0.549925	0.932409	0.883939	0.891094	0.0269219	0.0274731	0.877398	0.371139	0.317789	0.311525	20	41	TIA1
chr1	94897612	94897649	ENST00000370206	CNN3	-	protein_coding	3'UTR	7	36	0.00801146	0.614368	0.788077	0.704819	0.757806	0.758989	0.0313208	0.0311119	0.953216	0.251357	0.264701	0.626862	20	38
chr1	94897650	94897690	ENST00000370206	CNN3	-	protein_coding	3'UTR	7	35	0.00720866	0.538685	0.76617	0.667127	0.823447	0.774857	0.0271268	0.0277057	0.784949	0.260535	0.246803	0.660896	20	41
chr1	94897691	94897737	ENST00000370206	CNN3	-	protein_coding	3'UTR	7	34	0.00772883	0.539544	0.766422	0.849185	0.634413	0.820216	0.0360753	0.0343281	0.602853	0.250844	0.223309	0.636602	20	47
chr1	94897738	94897772	ENST00000370206	CNN3	-	protein_coding	CDS;3'UTR	7	33	0.00862368	0.0518019	0.243074	0.896981	0.710109	0.704117	0.0332325	0.0303192	0.263606	0.219192	0.246259	0.360936	20	35
chr1	94897773	94897807	ENST00000370206	CNN3	-	protein_coding	CDS	7	32	0.00901519	0.00252043	0.0270947	0.754543	0.672155	0.549075	0.0352809	0.0294656	0.0681048	0.131779	0.174786	0.254519	20	35
chr1	94897809	94897849	ENST00000370206	CNN3	-	protein_coding	CDS	7	31	0.00832247	0.0861899	0.336186	0.86826	0.926489	0.875761	0.0375944	0.0339726	0.393437	0.230074	0.309326	0.0109156	20	41
chr1	94897850	94897883	ENST00000370206	CNN3	-	protein_coding	CDS	7	30	0.00719747	0.0213369	0.13251	0.890587	0.89457	0.849789	0.0362595	0.03363	0.518326	0.223732	0.236868	0.732544	20	34
chr1	94897884	94897917	ENST00000370206	CNN3	-	protein_coding	CDS	7	29	0.0116067	0.0266387	0.154569	0.791151	0.926841	0.767128	0.0317655	0.0233297	0.0343683	0.221104	0.397122	0.0048654	20	34
chr1	94897919	94897965	ENST00000370206	CNN3	-	protein_coding	CDS	7	28	0.0108216	1.1211e-06	6.11292e-05	0.843406	0.879667	0.472068	0.0320886	0.0246545	0.00057459	0.239864	0.325591	0.0184354	20	47	G3BP1
chr1	94897966	94897999	ENST00000370206	CNN3	-	protein_coding	CDS	7	27	0.00720299	0.0231499	0.140123	0.89411	0.919076	0.873615	0.0358266	0.0325321	0.132102	0.211281	0.285378	0.00025522	20	34	G3BP1
chr1	94898000	94898032	ENST00000370206	CNN3	-	protein_coding	CDS	7	26	0.0105165	0.100718	0.369593	0.695491	0.850177	0.725939	0.033275	0.0267783	0.0282389	0.190881	0.333055	0.0182771	20	33	G3BP1
chr1	94898033	94898066	ENST00000370206	CNN3	-	protein_coding	CDS	7	25	0.0120294	1.75918e-05	0.000548169	0.799671	0.849652	0.432789	0.0386073	0.0333045	0.23995	0.167654	0.262842	0.00145448	20	34	G3BP1
chr1	94898067	94899388	ENST00000370206	CNN3	-	protein_coding	CDS	6;7	24	0.0101374	0.0057056	0.0503293	0.864634	0.878948	0.796076	0.0285479	0.0230442	0.0047676	0.218924	0.400858	9.98591e-05	20	35	G3BP1
chr1	94899390	94899426	ENST00000370206	CNN3	-	protein_coding	CDS	6	23	0.0122413	7.99052e-05	0.00182411	0.866984	0.79795	0.598475	0.0343828	0.0264066	0.0735972	0.213262	0.322666	0.00072867	20	37	G3BP1
chr1	94899427	94899453	ENST00000370206	CNN3	-	protein_coding	CDS	6	22	0.0101641	2.65549e-08	3.27417e-06	0.869827	0.905892	0.577572	0.0324687	0.0279125	0.203694	0.226254	0.282621	0.0383098	20	27	G3BP1;G3BP1
chr1	94899457	94899496	ENST00000370206	CNN3	-	protein_coding	CDS	6	21	0.00936169	0.0261227	0.15254	0.7799	0.715784	0.565014	0.032941	0.0272717	0.0560961	0.162289	0.210541	0.0709106	20	40	G3BP1
chr1	94899497	94901687	ENST00000370206	CNN3	-	protein_coding	CDS	5;6	20	0.00879556	4.72312e-07	3.12398e-05	0.884293	0.84765	0.591432	0.0322937	0.0282172	0.0703642	0.221551	0.254564	0.227377	20	40	G3BP1;BCLAF1
chr1	94901688	94901724	ENST00000370206	CNN3	-	protein_coding	CDS	5	19	0.00784028	0.271891	0.617501	0.892687	0.8425	0.865274	0.0325626	0.0306968	0.504521	0.260096	0.35287	0.00254941	20	37	BCLAF1
chr1	94901725	94901759	ENST00000370206	CNN3	-	protein_coding	CDS	5	18	0.00734711	0.288685	0.63251	0.934582	0.843931	0.904013	0.0359886	0.0318311	0.28884	0.248788	0.267217	0.6427	20	35	BCLAF1
chr1	94901760	94902123	ENST00000370206	CNN3	-	protein_coding	CDS	4;5	17	0.0090728	0.0184268	0.119317	0.703562	0.775412	0.6609	0.0285845	0.0246969	0.121444	0.207681	0.287648	0.0739863	20	29	G3BP1
chr1	94902127	94902164	ENST00000370206	CNN3	-	protein_coding	CDS	4	16	0.0104445	5.60898e-07	3.55902e-05	0.667496	0.769746	0.308303	0.0307077	0.0293526	0.690672	0.163307	0.200645	0.436395	20	38	G3BP1
chr1	94902165	94902204	ENST00000370206	CNN3	-	protein_coding	CDS	4	15	0.00909833	1.52788e-05	0.000489332	0.866917	0.86376	0.697368	0.0362495	0.0333502	0.59067	0.194311	0.230541	0.195538	20	40
chr1	94902205	94902244	ENST00000370206	CNN3	-	protein_coding	CDS	4	14	0.00822779	0.00368165	0.0360525	0.808469	0.896005	0.785774	0.0332737	0.0307973	0.664858	0.225567	0.293439	0.0207764	20	40
chr1	94902249	94903148	ENST00000370206	CNN3	-	protein_coding	CDS	3;4	13	0.0116486	0.000468707	0.00740586	0.846508	0.897122	0.732123	0.0283283	0.0192445	0.0100963	0.218941	0.452456	1.91799e-05	20	37
chr1	94903149	94903181	ENST00000370206	CNN3	-	protein_coding	CDS	3	12	0.0112532	0.0764768	0.312434	0.87117	0.92111	0.864935	0.0322768	0.0251873	0.0864903	0.219018	0.422074	1.62734e-05	20	33	HLTF
chr1	94903182	94903436	ENST00000370206	CNN3	-	protein_coding	CDS	2;3	11	0.0092316	0.0644724	0.280077	0.872596	0.895234	0.83606	0.0277595	0.0259837	0.380926	0.328002	0.39775	0.0417957	20	41	HLTF;PRPF8;GRWD1;UCHL5
chr1	94903437	94903472	ENST00000370206	CNN3	-	protein_coding	CDS	2	10	0.00908897	0.18583	0.516495	0.711792	0.804058	0.77688	0.0360999	0.0323404	0.304172	0.226345	0.263846	0.200799	20	36	GRWD1;UCHL5;GRWD1
chr1	94903474	94903511	ENST00000370206	CNN3	-	protein_coding	CDS	2	9	0.0129578	0.000276772	0.00489334	0.486521	0.645522	0.144174	0.0399242	0.0350834	0.235687	0.175868	0.207669	0.280396	20	38	UCHL5;GRWD1
chr1	94903514	94926859	ENST00000370206	CNN3	-	protein_coding	CDS	1;2	8	0.0117633	0.0481741	0.231642	0.718625	0.857946	0.675728	0.0363221	0.0302633	0.11884	0.17111	0.271866	0.0692855	20	33	UCHL5;GRWD1;AQR;PRPF8;GRWD1
chr1	94926861	94926894	ENST00000370206	CNN3	-	protein_coding	CDS	1	7	0.0133858	1.03356e-05	0.000357269	0.836106	0.93463	0.556493	0.0349516	0.0265289	0.041529	0.219269	0.342672	0.00521368	20	34	AQR;GRWD1;GRWD1;GRWD1
chr1	94926895	94926925	ENST00000370206	CNN3	-	protein_coding	5'UTR	1	6	0.0129465	0.0011734	0.015129	0.788093	0.929201	0.69802	0.0344395	0.0225171	0.00360081	0.162642	0.229828	0.0211965	20	31	GRWD1
chr1	94926926	94926960	ENST00000370206	CNN3	-	protein_coding	5'UTR	1	5	0.00673807	0.165033	0.485714	0.729606	0.855804	0.772304	0.0295687	0.0231574	0.00257297	0.131621	0.187026	0.00675044	20	35	GRWD1;DDX3X
chr1	94926963	94926995	ENST00000370206	CNN3	-	protein_coding	5'UTR	1	4	0.00787282	4.60132e-07	3.05519e-05	0.956798	0.947474	0.702079	0.0278237	0.0221826	0.0763434	0.299094	0.269079	0.227793	20	33	DDX3X
chr1	94926997	94927035	ENST00000370206	CNN3	-	protein_coding	5'UTR	1	3	0.00788275	0.000217282	0.00402831	0.921899	0.964182	0.864575	0.0274562	0.0202601	0.00802896	0.228727	0.317301	0.000198097	20	39	DDX3X;DDX3X
chr1	94927036	94927068	ENST00000370206	CNN3	-	protein_coding	5'UTR	1	2	0.00750313	0.0109529	0.0817331	0.777752	0.917601	0.70764	0.0277473	0.0216092	0.022232	0.145154	0.222148	0.0102606	20	33	DDX3X
chr1	94927069	94927110	ENST00000370206	CNN3	-	protein_coding	5'UTR	1	1	0.00511267	0.199222	0.534368	0.965439	0.961971	0.957962	0.0221254	0.0201801	0.221125	0.350259	0.455311	0.00429519	20	42	DDX3X
chr1	96721789	96721846	ENST00000675080	PTBP2	+	retained_intron	exon	1	1	0.0130572	0.807986	0.852581	0.257649	0.410489	0.520319	0.0260007	0.0255602	0.894492	0.345442	0.320984	0.556152	20	58	PPIG	RBM15
chr1	96721848	96723592	ENST00000675080	PTBP2	+	retained_intron	exon	1;2	2	0.0175179	0.523313	0.761602	0.367074	0.319963	0.333673	0.0398535	0.03374	0.318406	0.234448	0.280591	0.210113	20	54	PPIG;PRPF8;PPIG	AQR
chr1	96723593	96751461	ENST00000675080	PTBP2	+	retained_intron	exon	2;3	3	0.0153782	0.153239	0.467506	0.336386	0.730768	0.367692	0.0297431	0.0214484	0.00788233	0.257842	0.407402	0.114805	20	39	PRPF8;PPIG;PPIG	AQR;BUD13;ZNF622
chr1	96751464	96769703	ENST00000675080	PTBP2	+	retained_intron	exon	3;4	4	0.0167522	0.146233	0.455874	0.218067	0.469448	0.273442	0.0380162	0.032327	0.177672	0.229533	0.284654	0.497757	20	38	PPIG;AQR;BCLAF1	BUD13;ZNF622
chr1	96769704	96785242	ENST00000675080	PTBP2	+	retained_intron	exon	4;8	5	0.0128815	0.640014	0.794687	0.33905	0.393041	0.427975	0.027997	0.022807	0.207529	0.315047	0.322089	0.864872	20	776	AQR;BCLAF1;BCLAF1;BCLAF1;GRWD1;BCLAF1;GRWD1;BCLAF1;BCLAF1;BCLAF1;BCLAF1;GRWD1;BCLAF1;U2AF2;BCLAF1;BCLAF1;GRWD1;PPIG	ZNF622;BUD13;ZNF622;KHSRP;ZNF622
chr1	96785243	96804829	ENST00000675080	PTBP2	+	retained_intron	exon	8;9	6	0.0169195	0.00741566	0.0611664	0.272514	0.334664	0.0559319	0.0280399	0.0183373	0.00101002	0.240298	0.370612	0.0505738	20	42	BCLAF1;GRWD1;PPIG;U2AF1;U2AF2;PPIG	ZNF622
chr1	96804832	96804871	ENST00000675080	PTBP2	+	retained_intron	exon	9	7	0.0117557	0.0589289	0.264679	0.577877	0.797383	0.632148	0.0206558	0.0172699	0.115585	0.360362	0.52934	0.02573	20	40	U2AF1;U2AF2;PPIG
chr1	96804873	96804938	ENST00000675080	PTBP2	+	retained_intron	exon	9	8	0.0164541	0.0547516	0.251968	0.459106	0.532765	0.417098	0.0326672	0.0303221	0.642547	0.310151	0.326972	0.527831	27	66	PPIG
chr1	98695582	98695618	ENST00000306121	SNX7	+	protein_coding	CDS	5	1	0.0122141	0.604135	0.785274	0.370958	0.558285	0.519331	0.0212978	0.0220813	0.775982	0.362367	0.368691	0.886829	20	37
chr1	98695619	98695661	ENST00000306121	SNX7	+	protein_coding	CDS	5	2	0.0129807	0.223632	0.565489	0.225647	0.421771	0.196433	0.0295429	0.024701	0.00960094	0.207933	0.273489	0.333879	20	43
chr1	98695662	98695693	ENST00000306121	SNX7	+	protein_coding	CDS	5	3	0.0110146	0.622072	0.790169	0.372214	0.593553	0.574039	0.029864	0.0279124	0.140549	0.282956	0.197233	0.249349	20	32
chr1	98695695	98698724	ENST00000306121	SNX7	+	protein_coding	CDS	5;6	4	0.0107012	0.458784	0.737716	0.277291	0.620592	0.533588	0.0296303	0.0252698	0.110618	0.24203	0.214615	0.482545	20	41
chr1	98698725	98698764	ENST00000306121	SNX7	+	protein_coding	CDS	6	5	0.00846604	0.781314	0.840018	0.6548	0.641924	0.776237	0.0254022	0.022536	0.383415	0.319889	0.335896	0.553323	20	40
chr1	98698766	98698810	ENST00000306121	SNX7	+	protein_coding	CDS	6	6	0.00834839	0.705338	0.81189	0.707065	0.787904	0.784983	0.0253854	0.0272834	0.500432	0.306648	0.337184	0.0734721	20	45
chr1	98698812	98698851	ENST00000306121	SNX7	+	protein_coding	CDS	6	7	0.0112989	0.19496	0.528819	0.588727	0.487691	0.516116	0.029464	0.0241874	0.14366	0.257052	0.27096	0.754077	20	40
chr1	98698853	98698902	ENST00000306121	SNX7	+	protein_coding	CDS	6	8	0.00953916	0.355657	0.68242	0.746373	0.85095	0.817682	0.0287667	0.0287547	0.996529	0.304533	0.40336	0.000289006	20	50
chr1	98698903	98701863	ENST00000306121	SNX7	+	protein_coding	CDS	6;7	9	0.0158905	0.264773	0.611136	0.486456	0.383403	0.453844	0.0312876	0.0320391	0.712165	0.315986	0.288249	0.302169	20	50
chr1	98701864	98738237	ENST00000306121	SNX7	+	protein_coding	CDS	7;8	10	0.0119277	0.875796	0.89319	0.52841	0.474711	0.67567	0.0263065	0.0234095	0.23433	0.357695	0.41968	0.245335	20	41
chr1	98738240	98738280	ENST00000306121	SNX7	+	protein_coding	CDS	8	11	0.0180764	0.32447	0.660786	0.435071	0.342009	0.227388	0.0346815	0.0284292	0.0148099	0.295315	0.362425	0.141595	20	41
chr1	98738282	98760378	ENST00000306121	SNX7	+	protein_coding	CDS;3'UTR	8;9	12	0.0124813	0.441919	0.730472	0.5274	0.644014	0.585052	0.0208579	0.0176803	0.0700395	0.437828	0.526381	0.0281255	28	433
chr1	100038137	100038186	ENST00000370152	MFSD14A	+	protein_coding	5'UTR	1	1	0.014473	0.17485	0.50055	0.638924	0.553116	0.519374	0.023188	0.0193057	0.258515	0.452828	0.430528	0.583999	20	50	DDX3X	DDX3X;DDX3X
chr1	100038187	100038225	ENST00000370152	MFSD14A	+	protein_coding	5'UTR	1	2	0.0107054	0.804926	0.850995	0.55254	0.571499	0.653555	0.0241143	0.0257816	0.502121	0.294993	0.29752	0.931546	20	39	DDX3X	DDX3X
chr1	100038230	100038261	ENST00000370152	MFSD14A	+	protein_coding	5'UTR;CDS	1	3	0.0154861	0.189728	0.521681	0.469308	0.478127	0.285622	0.0339669	0.0340684	0.979346	0.27553	0.290048	0.748486	20	32
chr1	100038262	100058695	ENST00000370152	MFSD14A	+	protein_coding	CDS	1;3	4	0.0153762	0.524679	0.762068	0.223694	0.498886	0.401562	0.0340438	0.0296493	0.301678	0.245281	0.335543	0.117724	20	181		DDX24;BUD13
chr1	100058699	100059896	ENST00000370152	MFSD14A	+	protein_coding	CDS	3;4	5	0.0166366	0.279458	0.624454	0.269348	0.418764	0.312776	0.0337321	0.0325437	0.500703	0.262838	0.302003	0.436238	20	49		BUD13;AQR;BUD13;GPKOW
chr1	100059900	100059950	ENST00000370152	MFSD14A	+	protein_coding	CDS	4	6	0.0106477	0.234059	0.577734	0.578267	0.529183	0.541301	0.0207041	0.0220856	0.219127	0.378718	0.339907	0.255468	20	51		BUD13;GPKOW
chr1	100059953	100059993	ENST00000370152	MFSD14A	+	protein_coding	CDS	4	7	0.0139265	0.731436	0.820559	0.674098	0.639682	0.71314	0.0324179	0.0308891	0.800111	0.3646	0.401895	0.324252	20	41
chr1	100059995	100061892	ENST00000370152	MFSD14A	+	protein_coding	CDS	4;5	8	0.0144279	0.572331	0.775535	0.0567056	0.463227	0.265036	0.0271005	0.0275797	0.87872	0.313863	0.261896	0.16722	20	69
chr1	100061897	100061927	ENST00000370152	MFSD14A	+	protein_coding	CDS	5	9	0.0167406	0.660818	0.799889	0.177085	0.498504	0.305543	0.0286214	0.0262697	0.417077	0.288042	0.341864	0.422497	20	31
chr1	100061928	100067998	ENST00000370152	MFSD14A	+	protein_coding	CDS	5;6	10	0.0149144	0.596664	0.783347	0.592418	0.722722	0.669029	0.0303056	0.0292525	0.781251	0.372463	0.410744	0.0895881	20	44		SF3B4
chr1	100068003	100068044	ENST00000370152	MFSD14A	+	protein_coding	CDS	6	11	0.0141804	0.73838	0.823238	0.56031	0.556232	0.563806	0.0296251	0.0235287	0.207103	0.350173	0.416167	0.0635885	20	42
chr1	100068050	100068103	ENST00000370152	MFSD14A	+	protein_coding	CDS	6	12	0.0127881	0.620576	0.789784	0.150796	0.184807	0.252577	0.0238932	0.0163034	0.00464201	0.260056	0.363214	0.123671	20	54
chr1	100068105	100068149	ENST00000370152	MFSD14A	+	protein_coding	CDS	6	13	0.0120342	0.527115	0.762877	0.648287	0.575814	0.582463	0.0240695	0.0217956	0.407678	0.320701	0.408229	0.0454634	20	45
chr1	100068150	100068186	ENST00000370152	MFSD14A	+	protein_coding	CDS	6	14	0.0150869	0.0014492	0.0177443	0.79069	0.777584	0.632455	0.0304198	0.0267862	0.469445	0.440601	0.425005	0.411145	20	37	PRPF8
chr1	100068187	100077272	ENST00000370152	MFSD14A	+	protein_coding	CDS	6;7;9	15	0.0110319	0.125066	0.418533	0.524183	0.759548	0.559509	0.0192542	0.0160299	0.414001	0.419809	0.466737	0.454805	20	303	PRPF8	U2AF2
chr1	100077273	100078494	ENST00000370152	MFSD14A	+	protein_coding	CDS	9;10	16	0.0105433	0.573766	0.776092	0.558784	0.492887	0.580724	0.0185678	0.0170575	0.53154	0.449764	0.436475	0.814496	20	49		U2AF2;SF3B4
chr1	100078495	100078540	ENST00000370152	MFSD14A	+	protein_coding	CDS	10	17	0.0136397	0.763412	0.832732	0.486249	0.411123	0.529341	0.0276025	0.023444	0.187773	0.332804	0.345989	0.699404	20	46		U2AF2
chr1	100078542	100080543	ENST00000370152	MFSD14A	+	protein_coding	CDS	10;11	18	0.0157227	0.00908997	0.0712263	0.584391	0.459494	0.327759	0.023619	0.0193406	0.282868	0.376413	0.413023	0.447895	25	55
chr1	100266287	100266326	ENST00000370128	RTCA	+	protein_coding	5'UTR	1	1	0.0146809	0.782793	0.84078	0.593161	0.660325	0.681493	0.0354181	0.029106	0.0961825	0.332899	0.363474	0.314514	20	40
chr1	100266328	100266376	ENST00000370128	RTCA	+	protein_coding	5'UTR;CDS	1	2	0.009479	0.428356	0.724353	0.715893	0.750691	0.72185	0.0191093	0.0199701	0.832931	0.409246	0.497724	0.141565	20	49	PPIG
chr1	100266380	100266533	ENST00000370128	RTCA	+	protein_coding	CDS	1;2	3	0.0136062	0.514627	0.758789	0.0635324	0.436528	0.364688	0.0309205	0.0228821	0.0131162	0.241087	0.31743	0.0618218	20	51	PPIG	BUD13
chr1	100266535	100266575	ENST00000370128	RTCA	+	protein_coding	CDS	2	4	0.0132526	0.416972	0.718589	0.662813	0.817139	0.765065	0.0276842	0.0210201	0.068755	0.343797	0.510418	0.0203434	20	41		BUD13;YBX3
chr1	100266576	100266614	ENST00000370128	RTCA	+	protein_coding	CDS	2	5	0.014404	0.530766	0.763745	0.52067	0.546376	0.444091	0.0323858	0.0256401	0.171684	0.263253	0.336312	0.0449063	20	39	PRPF8	YBX3
chr1	100266615	100268180	ENST00000370128	RTCA	+	protein_coding	CDS	2;3	6	0.0135291	0.228445	0.571212	0.687746	0.8667	0.770221	0.0345243	0.0279243	0.127646	0.318942	0.395738	0.213527	20	39	PRPF8	YBX3;AQR;SRSF1
chr1	100268183	100274901	ENST00000370128	RTCA	+	protein_coding	CDS	3;6	7	0.0163318	0.537631	0.765784	0.0976364	0.297756	0.234473	0.0336514	0.0325892	0.839683	0.284327	0.275386	0.718641	20	374	GRWD1;BCLAF1	SRSF1;PRPF8;PRPF8;LIN28B
chr1	100274904	100274946	ENST00000370128	RTCA	+	protein_coding	CDS	6	8	0.0172516	0.0344838	0.184635	0.24275	0.32657	0.199191	0.0386366	0.0312214	0.156887	0.238062	0.311164	0.317128	16	43
chr1	100896285	100896330	ENST00000370112	SLC30A7	+	protein_coding	CDS	1	1	0.0156674	0.735016	0.822002	0.479451	0.33906	0.40261	0.0371584	0.0303461	0.0277165	0.293046	0.275221	0.714738	20	46	GRWD1
chr1	100896334	100896600	ENST00000370112	SLC30A7	+	protein_coding	CDS	1;2	2	0.0143415	0.106862	0.382574	0.405592	0.622338	0.45436	0.0392117	0.0361833	0.381281	0.189217	0.271835	0.00512321	20	40	GRWD1
chr1	100896601	100896651	ENST00000370112	SLC30A7	+	protein_coding	CDS	2	3	0.0179781	0.724355	0.818154	0.0633411	0.309909	0.208578	0.0422639	0.0312694	0.0433912	0.238661	0.245541	0.890868	20	51
chr1	100896653	100975510	ENST00000370112	SLC30A7	+	protein_coding	CDS;3'UTR	2;12	4	0.0174546	0.00900317	0.0707371	0.409935	0.651596	0.337105	0.0340069	0.0304174	0.160701	0.292073	0.336571	0.206398	20	1305	PPIG;SND1;PRPF8;BCLAF1;SND1;SND1	KHSRP;SND1;U2AF1;U2AF2
chr1	100975514	100975588	ENST00000370112	SLC30A7	+	protein_coding	3'UTR	12	5	0.0102266	0.0216094	0.133664	0.910639	0.905671	0.839878	0.0160653	0.0184069	0.400514	0.523763	0.605828	0.339071	20	75
chr1	100975589	100975620	ENST00000370112	SLC30A7	+	protein_coding	3'UTR	12	6	0.0133042	0.553061	0.770544	0.672582	0.777703	0.70478	0.0276374	0.0241502	0.393902	0.435851	0.469214	0.450527	20	32
chr1	100975626	100975664	ENST00000370112	SLC30A7	+	protein_coding	3'UTR	12	7	0.0138328	0.543205	0.767648	0.538288	0.627794	0.507658	0.0206661	0.0209301	0.908986	0.441897	0.460703	0.643449	20	39
chr1	100975665	100975702	ENST00000370112	SLC30A7	+	protein_coding	3'UTR	12	8	0.010213	0.491738	0.750862	0.654569	0.719469	0.767401	0.0173258	0.0197042	0.30992	0.541927	0.545798	0.946476	18	38
chr1	100990190	100990220	ENST00000370109	DPH5	-	protein_coding	3'UTR	8	9	0.0148957	0.608777	0.786523	0.707703	0.419699	0.659111	0.0321589	0.0248522	0.213155	0.363404	0.41853	0.536893	10	31
chr1	100990222	101013722	ENST00000370109	DPH5	-	protein_coding	CDS;3'UTR	4;5;8	8	0.0149205	0.203679	0.540492	0.614668	0.793195	0.645224	0.029814	0.024724	0.26254	0.348567	0.46476	0.108085	20	688
chr1	101013725	101013763	ENST00000370109	DPH5	-	protein_coding	CDS	4	7	0.0173582	0.273201	0.618836	0.522305	0.556134	0.555477	0.0332151	0.0238005	0.0702639	0.348922	0.400626	0.386592	20	39
chr1	101013765	101013805	ENST00000370109	DPH5	-	protein_coding	CDS	4	6	0.0170644	0.0445017	0.219479	0.263125	0.603407	0.180322	0.0339537	0.0259981	0.00766277	0.251842	0.346654	0.21991	20	41		LIN28B
chr1	101013806	101021674	ENST00000370109	DPH5	-	protein_coding	CDS	3;4	5	0.0160346	0.00112728	0.0146574	0.585003	0.73854	0.34231	0.0269988	0.0164817	0.0235871	0.304492	0.408781	0.0125169	20	47	SUB1	LIN28B;LIN28B
chr1	101021678	101021714	ENST00000370109	DPH5	-	protein_coding	CDS	3	4	0.0202573	0.0196621	0.125038	0.641548	0.478862	0.349312	0.0393422	0.0295009	0.0422466	0.251158	0.313604	0.130154	20	37	SUB1;BCLAF1	LIN28B
chr1	101021715	101021764	ENST00000370109	DPH5	-	protein_coding	CDS	3	3	0.0160656	0.0677984	0.289305	0.334845	0.546293	0.386512	0.0315309	0.0344538	0.317939	0.280832	0.286996	0.828568	20	50	BCLAF1	EIF4G2
chr1	101025312	101025345	ENST00000370109	DPH5	-	protein_coding	CDS	2	2	0.0139687	0.71873	0.816142	0.137976	0.313356	0.320477	0.0267076	0.024796	0.536013	0.326605	0.314144	0.683468	20	34
chr1	101025346	101025393	ENST00000370109	DPH5	-	protein_coding	CDS	2	1	0.0193411	0.85719	0.880513	0.0177172	0.108743	0.287819	0.0391006	0.0249702	0.00837551	0.223256	0.336879	0.0142491	20	48
chr1	102887021	102887051	ENST00000370096	COL11A1	-	protein_coding	CDS	63	89	0.0161272	0.347123	0.676964	0.597541	0.580038	0.62194	0.0320555	0.0197677	0.00681062	0.329277	0.505805	0.00942222	17	31
chr1	102887052	102888615	ENST00000370096	COL11A1	-	protein_coding	CDS	62;63	88	0.0121664	0.569949	0.774927	0.657253	0.520927	0.633125	0.0242906	0.0208924	0.190694	0.404048	0.454709	0.186249	20	44
chr1	102888617	102888743	ENST00000370096	COL11A1	-	protein_coding	CDS	61;62	87	0.0127064	0.189194	0.521093	0.710703	0.693003	0.696303	0.0304828	0.0259153	0.10465	0.354017	0.438787	0.0114334	20	35
chr1	102888744	102888886	ENST00000370096	COL11A1	-	protein_coding	CDS	60;61	86	0.0104433	0.289622	0.633275	0.60538	0.610772	0.553982	0.0187397	0.0111166	0.00595181	0.372626	0.491589	0.0145469	20	36
chr1	102888887	102889468	ENST00000370096	COL11A1	-	protein_coding	CDS	59;60	85	0.0166337	0.078437	0.317451	0.407988	0.516059	0.336042	0.0244297	0.019356	0.0135206	0.329454	0.507157	0.0474858	20	47
chr1	102889470	102889504	ENST00000370096	COL11A1	-	protein_coding	CDS	59	84	0.017882	0.0890143	0.34298	0.385832	0.510388	0.334035	0.0270379	0.0188053	0.14684	0.377957	0.429339	0.229399	20	35
chr1	102889509	102889547	ENST00000370096	COL11A1	-	protein_coding	CDS	59	83	0.0162171	0.0533386	0.247736	0.835971	0.578458	0.570326	0.0299196	0.0207053	0.0531353	0.333694	0.423532	0.0221011	20	39
chr1	102889548	102890478	ENST00000370096	COL11A1	-	protein_coding	CDS	58;59	82	0.0195567	0.00396279	0.0381563	0.602479	0.573521	0.24818	0.0330391	0.0221089	0.00608591	0.302072	0.410152	0.0580454	20	43
chr1	102890479	102898138	ENST00000370096	COL11A1	-	protein_coding	CDS	57;58	81	0.0120419	0.390874	0.704153	0.570025	0.563926	0.608289	0.0246656	0.0201949	0.0677321	0.355749	0.473793	0.0179011	20	40
chr1	102898139	102898174	ENST00000370096	COL11A1	-	protein_coding	CDS	57	80	0.0151072	0.0281679	0.16061	0.735601	0.771747	0.684181	0.0280237	0.0226803	0.0448533	0.453606	0.519097	0.227596	20	36
chr1	102898176	102898708	ENST00000370096	COL11A1	-	protein_coding	CDS	56;57	79	0.0128824	0.185485	0.51604	0.37971	0.658393	0.476212	0.0198167	0.015111	0.121409	0.378772	0.540897	0.113407	20	46
chr1	102898711	102898743	ENST00000370096	COL11A1	-	protein_coding	CDS	56	78	0.0129868	0.769948	0.835465	0.649644	0.662303	0.69316	0.0239886	0.0174524	0.00870094	0.436589	0.563656	0.0133524	20	33
chr1	102898744	102898953	ENST00000370096	COL11A1	-	protein_coding	CDS	55;56	77	0.0125932	0.592582	0.781941	0.45013	0.639493	0.580291	0.0262567	0.0210343	0.327619	0.367956	0.444097	0.0848435	20	43
chr1	102898954	102912161	ENST00000370096	COL11A1	-	protein_coding	CDS	54;55	76	0.0180335	0.286696	0.630713	0.642665	0.406213	0.473615	0.0308736	0.0196159	0.0750189	0.406008	0.407032	0.986342	20	44
chr1	102912162	102912199	ENST00000370096	COL11A1	-	protein_coding	CDS	54	75	0.0119825	0.233197	0.576712	0.348821	0.647236	0.414939	0.0232969	0.0187323	0.000490904	0.295285	0.34928	0.292858	20	38
chr1	102912200	102913666	ENST00000370096	COL11A1	-	protein_coding	CDS	53;54	74	0.0142994	0.0260988	0.152449	0.684755	0.800229	0.67464	0.0290793	0.0247359	0.282866	0.349112	0.445705	0.0528579	20	43
chr1	102913667	102914380	ENST00000370096	COL11A1	-	protein_coding	CDS	52;53	73	0.0185211	0.0784657	0.317506	0.577714	0.428298	0.359938	0.0331783	0.0188217	0.0462596	0.351479	0.389287	0.613525	20	53
chr1	102914381	102914731	ENST00000370096	COL11A1	-	protein_coding	CDS	51;52	72	0.0172221	0.351581	0.67961	0.422494	0.829403	0.542684	0.0266181	0.0191989	0.0153534	0.362513	0.520548	0.0469762	20	53
chr1	102914732	102914769	ENST00000370096	COL11A1	-	protein_coding	CDS	51	71	0.0138412	0.55359	0.770674	0.580125	0.92764	0.768996	0.0252853	0.0155166	0.00238338	0.324895	0.422431	0.298988	20	38
chr1	102914770	102914806	ENST00000370096	COL11A1	-	protein_coding	CDS	51	70	0.0112952	0.188249	0.519846	0.672235	0.730004	0.71105	0.0330938	0.0334549	0.842484	0.231673	0.324959	0.0439397	20	37
chr1	102914807	102915668	ENST00000370096	COL11A1	-	protein_coding	CDS	50;51	69	0.0134907	0.632333	0.792794	0.647386	0.661977	0.672525	0.0273674	0.018559	0.00216154	0.350047	0.46386	0.107371	20	43
chr1	102915670	102920351	ENST00000370096	COL11A1	-	protein_coding	CDS	49;50	68	0.0117706	0.170953	0.494717	0.495437	0.737531	0.600801	0.0283503	0.0253516	0.268866	0.32015	0.402463	0.176062	20	56
chr1	102920352	102921538	ENST00000370096	COL11A1	-	protein_coding	CDS	48;49	67	0.0132429	0.352966	0.680628	0.714183	0.756845	0.654627	0.0272869	0.0205888	0.0807464	0.382482	0.542214	0.0196789	20	34
chr1	102921540	102923338	ENST00000370096	COL11A1	-	protein_coding	CDS	47;48	66	0.0112429	0.0407752	0.206812	0.497874	0.577355	0.471402	0.0201473	0.0143406	0.0621575	0.372216	0.469777	0.0169462	20	35
chr1	102923339	102923381	ENST00000370096	COL11A1	-	protein_coding	CDS	47	65	0.0136532	0.141156	0.44744	0.130927	0.516353	0.198795	0.0207552	0.0174745	0.173995	0.351132	0.406204	0.026992	20	43
chr1	102923382	102934482	ENST00000370096	COL11A1	-	protein_coding	CDS	46;47	64	0.0160873	0.00995965	0.0762804	0.394992	0.476564	0.263674	0.0258605	0.0170297	0.0693231	0.343527	0.443299	0.0577373	20	42
chr1	102934485	102934532	ENST00000370096	COL11A1	-	protein_coding	CDS	46	63	0.0154862	0.0605962	0.269572	0.591264	0.691458	0.590493	0.037208	0.0284363	0.0564002	0.30387	0.346076	0.425569	20	48
chr1	102934534	102935084	ENST00000370096	COL11A1	-	protein_coding	CDS	45;46	62	0.0139827	0.193799	0.527336	0.691636	0.633531	0.563181	0.0281104	0.0189708	0.0244313	0.340084	0.476453	0.0467486	20	48
chr1	102935087	102939039	ENST00000370096	COL11A1	-	protein_coding	CDS	44;45	61	0.0109454	0.509421	0.757052	0.5572	0.803449	0.769162	0.0236252	0.0199943	0.138241	0.389692	0.538791	0.00306258	20	32
chr1	102939041	102939075	ENST00000370096	COL11A1	-	protein_coding	CDS	44	60	0.0187779	0.489055	0.749737	0.517518	0.441884	0.508841	0.038338	0.023978	0.00379237	0.306575	0.397468	0.0168511	20	35
chr1	102939082	102940358	ENST00000370096	COL11A1	-	protein_coding	CDS	43;44	59	0.0164985	0.489242	0.749768	0.189305	0.538892	0.392518	0.0241855	0.0209945	0.453028	0.353996	0.504299	0.0304778	20	39
chr1	102940359	102940408	ENST00000370096	COL11A1	-	protein_coding	CDS	43	58	0.0147848	0.0946138	0.356009	0.370878	0.717131	0.399873	0.0260965	0.0216773	0.42589	0.390901	0.416532	0.423065	20	50
chr1	102940409	102946859	ENST00000370096	COL11A1	-	protein_coding	CDS	42;43	57	0.0143968	0.0838528	0.330469	0.644604	0.615459	0.574844	0.028352	0.0204555	0.0073148	0.344043	0.491739	0.00121747	20	37
chr1	102946860	102946899	ENST00000370096	COL11A1	-	protein_coding	CDS	42	56	0.014312	0.559083	0.77218	0.602114	0.739601	0.665929	0.0268119	0.018436	0.0282294	0.399298	0.491205	0.0803858	20	40
chr1	102946903	102946945	ENST00000370096	COL11A1	-	protein_coding	CDS	42	55	0.0193213	0.0239075	0.14333	0.790091	0.664237	0.597404	0.030184	0.0187598	0.0527984	0.420869	0.623844	0.00774856	20	43
chr1	102962734	102965492	ENST00000370096	COL11A1	-	protein_coding	CDS	38;39	54	0.0140613	0.0196585	0.125027	0.591881	0.67279	0.541858	0.0217342	0.021298	0.892031	0.373293	0.482858	0.112899	20	33
chr1	102965493	102965538	ENST00000370096	COL11A1	-	protein_coding	CDS	38	53	0.0176174	0.0668777	0.286873	0.423165	0.517158	0.379481	0.0294912	0.022079	0.106542	0.410386	0.441041	0.389929	20	46
chr1	102970220	102970260	ENST00000370096	COL11A1	-	protein_coding	CDS	37	52	0.0182678	0.00329182	0.0331641	0.680407	0.586169	0.340335	0.0321112	0.0228052	0.0448996	0.322169	0.36418	0.624895	20	41
chr1	102970265	102979065	ENST00000370096	COL11A1	-	protein_coding	CDS	33;36;37	51	0.0140533	0.00358274	0.0353369	0.61911	0.470842	0.39728	0.0239914	0.0188978	0.0430602	0.350934	0.455453	0.191375	20	167
chr1	102979071	102979386	ENST00000370096	COL11A1	-	protein_coding	CDS	32;33	50	0.0154597	0.196507	0.531	0.445628	0.563799	0.453347	0.0293832	0.0213895	0.0585526	0.336987	0.44124	0.213814	20	39
chr1	102979391	102979431	ENST00000370096	COL11A1	-	protein_coding	CDS	32	49	0.0102628	0.592377	0.781917	0.390596	0.668777	0.637549	0.0204303	0.0200132	0.777776	0.33712	0.42405	0.0322127	20	41
chr1	102984139	102984168	ENST00000370096	COL11A1	-	protein_coding	CDS	31	48	0.0150542	0.430579	0.725295	0.513765	0.441757	0.487062	0.0323674	0.0232464	0.000449337	0.269233	0.370075	0.0538499	20	30
chr1	102984171	102987647	ENST00000370096	COL11A1	-	protein_coding	CDS	30;31	47	0.0146532	0.103157	0.374878	0.519018	0.623609	0.526447	0.0330216	0.0259918	0.285186	0.333277	0.345917	0.869377	20	36
chr1	102987651	102987683	ENST00000370096	COL11A1	-	protein_coding	CDS	30	46	0.0164632	0.343788	0.67489	0.368264	0.631238	0.455839	0.0311457	0.0228075	0.0183712	0.255365	0.437492	0.00021315	20	33
chr1	102987687	102987719	ENST00000370096	COL11A1	-	protein_coding	CDS	30	45	0.0147799	0.632899	0.792882	0.560896	0.586181	0.544635	0.0290817	0.0247702	0.304011	0.332127	0.401001	0.164151	20	33
chr1	102987720	102989540	ENST00000370096	COL11A1	-	protein_coding	CDS	29;30	44	0.0184534	0.345709	0.676048	0.200573	0.687067	0.420583	0.0344171	0.0319231	0.548849	0.320726	0.362212	0.121407	20	44
chr1	102989545	102995879	ENST00000370096	COL11A1	-	protein_coding	CDS	28;29	43	0.0199052	0.0847682	0.332744	0.248338	0.480082	0.207807	0.0339165	0.0331285	0.901553	0.255405	0.337168	0.00906577	20	43
chr1	102995883	102996004	ENST00000370096	COL11A1	-	protein_coding	CDS	27;28	42	0.0118831	0.148029	0.458925	0.731873	0.775243	0.712297	0.0311041	0.0293919	0.777307	0.353102	0.401038	0.0391842	20	42
chr1	102996008	102997082	ENST00000370096	COL11A1	-	protein_coding	CDS	26;27	41	0.00990813	0.501671	0.754428	0.835554	0.818767	0.808001	0.0226347	0.0203887	0.0470489	0.430884	0.525016	0.0929366	20	38
chr1	102997084	102998311	ENST00000370096	COL11A1	-	protein_coding	CDS	25;26	40	0.00938043	0.510976	0.757621	0.427906	0.785842	0.728144	0.0241298	0.0232481	0.765339	0.313963	0.365245	0.301629	20	43
chr1	102998312	102998355	ENST00000370096	COL11A1	-	protein_coding	CDS	25	39	0.0133386	0.514584	0.758783	0.545773	0.450245	0.489725	0.0263716	0.0210754	0.00234908	0.330664	0.361827	0.501919	20	44
chr1	102998356	103001952	ENST00000370096	COL11A1	-	protein_coding	CDS	24;25	38	0.0105117	0.204399	0.541345	0.771485	0.903079	0.799523	0.0245939	0.0223265	0.25961	0.415726	0.497085	0.0684309	20	36
chr1	103001953	103002447	ENST00000370096	COL11A1	-	protein_coding	CDS	23;24	37	0.0155644	0.174991	0.500805	0.707664	0.687315	0.670746	0.0283706	0.019923	0.02145	0.423873	0.518848	0.0376664	20	37
chr1	103002448	103002750	ENST00000370096	COL11A1	-	protein_coding	CDS	22;23	36	0.0154531	0.22994	0.57319	0.613488	0.374464	0.415024	0.0275333	0.02348	0.525682	0.359705	0.45044	0.00477564	20	38
chr1	103002751	103002784	ENST00000370096	COL11A1	-	protein_coding	CDS	22	35	0.0173866	0.359944	0.685353	0.364213	0.655516	0.303166	0.0255758	0.019711	0.0424881	0.371256	0.484062	0.0156047	20	34
chr1	103002788	103003247	ENST00000370096	COL11A1	-	protein_coding	CDS	21;22	34	0.019245	0.226706	0.569089	0.477676	0.486379	0.368607	0.0318553	0.0228202	0.129451	0.349619	0.44422	0.112156	20	37
chr1	103003253	103004468	ENST00000370096	COL11A1	-	protein_coding	CDS	20;21	33	0.0165639	0.110583	0.390383	0.414279	0.677624	0.454092	0.0305271	0.0237313	0.0700818	0.31408	0.44392	0.106355	20	41
chr1	103004473	103004637	ENST00000370096	COL11A1	-	protein_coding	CDS	19;20	32	0.0137409	0.654917	0.798576	0.387585	0.577744	0.601375	0.0300256	0.0260957	0.278792	0.292217	0.431211	0.0779353	20	46
chr1	103004639	103005851	ENST00000370096	COL11A1	-	protein_coding	CDS	18;19	31	0.013427	0.00246968	0.0266889	0.75519	0.796593	0.597963	0.0246674	0.0217867	0.321368	0.374417	0.475042	0.0158419	20	37
chr1	103005856	103006080	ENST00000370096	COL11A1	-	protein_coding	CDS	17;18	30	0.0181488	0.000207479	0.00388126	0.552412	0.744845	0.118235	0.0323719	0.0211521	0.0188143	0.260359	0.431252	0.00915215	20	49
chr1	103006081	103006265	ENST00000370096	COL11A1	-	protein_coding	CDS	16;17	29	0.0141467	0.545704	0.768565	0.375642	0.680071	0.557897	0.0317781	0.0231551	0.11823	0.233836	0.407747	0.0110435	20	45
chr1	103006266	103006299	ENST00000370096	COL11A1	-	protein_coding	CDS	16	28	0.0119874	0.553593	0.770674	0.582653	0.659962	0.673031	0.0244525	0.020492	0.225279	0.311302	0.463388	0.0143698	20	34
chr1	103006300	103008491	ENST00000370096	COL11A1	-	protein_coding	CDS	15;16	27	0.0122824	0.268351	0.614232	0.662746	0.74427	0.671761	0.0266235	0.0185579	0.0111152	0.3187	0.456936	0.0118493	20	45
chr1	103008492	103012436	ENST00000370096	COL11A1	-	protein_coding	CDS	14;15	26	0.00996204	0.138228	0.442488	0.731535	0.866674	0.787644	0.0221905	0.0171681	0.14529	0.398341	0.508953	0.0342733	20	49
chr1	103012442	103014519	ENST00000370096	COL11A1	-	protein_coding	CDS	13;14	25	0.0132959	0.174215	0.499599	0.774682	0.683908	0.657525	0.0263838	0.0213832	0.03031	0.366629	0.476697	0.066829	20	37
chr1	103014521	103014558	ENST00000370096	COL11A1	-	protein_coding	CDS	13	24	0.0156334	0.689956	0.807638	0.116321	0.448038	0.430685	0.0302153	0.0196222	0.00118324	0.315062	0.366512	0.126228	20	38
chr1	103014559	103015676	ENST00000370096	COL11A1	-	protein_coding	CDS	12;13	23	0.0176444	0.0489248	0.2341	0.540349	0.640131	0.38498	0.0284551	0.0226425	0.086203	0.37432	0.422872	0.510474	20	45
chr1	103015682	103018827	ENST00000370096	COL11A1	-	protein_coding	CDS	10;11;12	22	0.0212034	0.00484216	0.0444903	0.541007	0.508183	0.355147	0.0348479	0.0227493	0.0128832	0.312101	0.439524	0.259542	20	134
chr1	103018828	103021728	ENST00000370096	COL11A1	-	protein_coding	CDS	9;10	21	0.0173486	0.0534932	0.248191	0.314229	0.389659	0.208268	0.026127	0.0152131	0.0658168	0.380221	0.466122	0.0826344	20	54
chr1	103021731	103022824	ENST00000370096	COL11A1	-	protein_coding	CDS	8;9	20	0.0210401	0.116913	0.402878	0.286942	0.0170103	0.203892	0.0365898	0.0343852	0.696174	0.314619	0.29316	0.755549	20	122
chr1	103022826	103022875	ENST00000370096	COL11A1	-	protein_coding	CDS	8	19	0.0159568	0.547626	0.769157	0.438995	0.22417	0.269523	0.029983	0.0295991	0.936538	0.306558	0.298107	0.894564	20	50
chr1	103022878	103022910	ENST00000370096	COL11A1	-	protein_coding	CDS	8	18	0.0200284	0.452343	0.735363	0.0522945	0.299508	0.262255	0.032887	0.0360029	0.6367	0.306451	0.311916	0.89916	20	33
chr1	103022912	103022947	ENST00000370096	COL11A1	-	protein_coding	CDS	8	17	0.0133936	0.179121	0.50689	0.687551	0.754126	0.674576	0.0280422	0.0274348	0.886425	0.407827	0.446265	0.517575	20	36
chr1	103022950	103022988	ENST00000370096	COL11A1	-	protein_coding	CDS	8	16	0.0139118	0.624176	0.790686	0.0899012	0.231889	0.362459	0.0342732	0.0335863	0.851905	0.223703	0.235304	0.691533	20	39
chr1	103022989	103025549	ENST00000370096	COL11A1	-	protein_coding	CDS	7;8	15	0.0149087	0.0205982	0.12924	0.505816	0.435766	0.403975	0.0289393	0.0192622	0.00321536	0.312686	0.374784	0.210659	20	37
chr1	103025551	103026280	ENST00000370096	COL11A1	-	protein_coding	CDS	6;7	14	0.0233191	0.000592094	0.00886484	0.30966	0.378061	0.056908	0.0347624	0.0342852	0.822027	0.289815	0.329697	0.6106	20	128
chr1	103026283	103026324	ENST00000370096	COL11A1	-	protein_coding	CDS	6	13	0.0206378	0.437543	0.728167	0.0618006	0.0871318	0.0248719	0.0403638	0.0316483	0.0188035	0.212805	0.290917	0.148056	20	42
chr1	103026325	103031141	ENST00000370096	COL11A1	-	protein_coding	CDS	5;6	12	0.0178026	0.430921	0.725452	0.242105	0.256466	0.392663	0.0353964	0.0347828	0.923124	0.270106	0.319878	0.309077	20	34
chr1	103031142	103031175	ENST00000370096	COL11A1	-	protein_coding	CDS	5	11	0.0170986	0.118782	0.40653	0.396914	0.278567	0.239027	0.0290699	0.0242781	0.210835	0.339732	0.317858	0.261447	20	34
chr1	103031178	103074667	ENST00000370096	COL11A1	-	protein_coding	CDS	4;5	10	0.0193298	0.434273	0.726784	0.604835	0.0514692	0.336584	0.0400285	0.0388011	0.697826	0.272564	0.270273	0.943935	20	117
chr1	103074668	103074705	ENST00000370096	COL11A1	-	protein_coding	CDS	4	9	0.0153106	0.427309	0.723884	0.565189	0.415515	0.458928	0.0381767	0.0338497	0.371415	0.252034	0.291827	0.22502	20	38
chr1	103074706	103074740	ENST00000370096	COL11A1	-	protein_coding	CDS	4	8	0.0155058	0.563185	0.773431	0.107521	0.398908	0.362791	0.0346838	0.0332125	0.574276	0.260218	0.288868	0.537135	20	35
chr1	103074745	103078659	ENST00000370096	COL11A1	-	protein_coding	CDS	3;4	7	0.0150341	0.667794	0.801365	0.321854	0.400304	0.447501	0.0307324	0.0293037	0.582613	0.293266	0.344538	0.272413	20	38
chr1	103078663	103078696	ENST00000370096	COL11A1	-	protein_coding	CDS	3	6	0.0147611	0.909764	0.918665	0.479513	0.563626	0.69549	0.0341903	0.0254084	0.0717967	0.367095	0.375696	0.847137	20	34
chr1	103078697	103078723	ENST00000370096	COL11A1	-	protein_coding	CDS	3	5	0.0138047	0.353574	0.681004	0.568187	0.562613	0.517939	0.028134	0.0266765	0.13201	0.305927	0.380311	0.163442	20	27
chr1	103078724	103078784	ENST00000370096	COL11A1	-	protein_coding	CDS	3	4	0.0173438	0.0740962	0.306312	0.455347	0.667594	0.457013	0.0311264	0.0233476	0.107975	0.337176	0.419784	0.211253	20	61
chr1	103108137	103108223	ENST00000370096	COL11A1	-	protein_coding	5'UTR;CDS	1	3	0.0221627	0.000146015	0.00294039	0.479878	0.647025	0.228117	0.0347719	0.0271134	0.0848961	0.373746	0.401212	0.492317	20	87
chr1	103108225	103108411	ENST00000370096	COL11A1	-	protein_coding	5'UTR	1	2	0.0136461	0.728317	0.819526	0.638188	0.393479	0.54288	0.0227008	0.0204866	0.506544	0.425811	0.395832	0.554173	20	187
chr1	103108416	103108466	ENST00000370096	COL11A1	-	protein_coding	5'UTR	1	1	0.0110893	0.360991	0.686038	0.692765	0.689742	0.722953	0.026858	0.0234411	0.00432277	0.401554	0.412161	0.849713	20	51
chr1	107056738	107056789	ENST00000370078	PRMT6	+	protein_coding	CDS	1	1	0.0157942	0.00425386	0.0402911	0.457405	0.476921	0.0370269	0.0366622	0.0313559	0.245001	0.22119	0.204415	0.694313	20	52
chr1	107056793	107056833	ENST00000370078	PRMT6	+	protein_coding	CDS	1	2	0.0109297	0.0332589	0.179888	0.781667	0.589254	0.553455	0.0295442	0.0222021	0.0672316	0.254515	0.30996	0.403882	20	41
chr1	107056834	107056873	ENST00000370078	PRMT6	+	protein_coding	CDS	1	3	0.0114142	0.153828	0.468394	0.61217	0.673159	0.599474	0.0349991	0.0301829	0.189325	0.247396	0.289385	0.531799	20	40
chr1	107056874	107056914	ENST00000370078	PRMT6	+	protein_coding	CDS	1	4	0.00733256	0.656805	0.799069	0.746137	0.704112	0.813357	0.0211141	0.0176154	0.172542	0.386978	0.413487	0.299905	20	41
chr1	107056915	107056954	ENST00000370078	PRMT6	+	protein_coding	CDS	1	5	0.00736742	0.523152	0.761543	0.809627	0.65973	0.805578	0.0238829	0.0209142	0.353022	0.33932	0.406231	0.316109	20	40
chr1	107056955	107056997	ENST00000370078	PRMT6	+	protein_coding	CDS	1	6	0.00813293	0.478308	0.74562	0.845452	0.763857	0.827178	0.0203187	0.0186123	0.494684	0.427804	0.450324	0.089277	20	43
chr1	107056998	107057042	ENST00000370078	PRMT6	+	protein_coding	CDS	1	7	0.00536199	0.367478	0.690041	0.936545	0.961627	0.95219	0.015157	0.0150537	0.961696	0.618757	0.671508	0.0509234	20	45
chr1	107057044	107057080	ENST00000370078	PRMT6	+	protein_coding	CDS	1	8	0.0101914	0.819751	0.858313	0.730692	0.71921	0.769849	0.0232868	0.025453	0.711857	0.428671	0.425506	0.9409	20	37
chr1	107057088	107057131	ENST00000370078	PRMT6	+	protein_coding	CDS	1	9	0.0110665	0.22494	0.567093	0.488658	0.612311	0.528332	0.0203027	0.0174853	0.465087	0.339405	0.454444	0.00912599	20	44
chr1	107057132	107057179	ENST00000370078	PRMT6	+	protein_coding	CDS	1	10	0.0122965	0.711499	0.813629	0.56419	0.680662	0.657285	0.0262956	0.0229907	0.43435	0.364951	0.376703	0.866508	20	48
chr1	107057184	107057222	ENST00000370078	PRMT6	+	protein_coding	CDS	1	11	0.0118871	0.00577829	0.0507924	0.651034	0.780927	0.580068	0.0212672	0.0184525	0.402983	0.394274	0.427495	0.455454	20	39
chr1	107057225	107057262	ENST00000370078	PRMT6	+	protein_coding	CDS	1	12	0.0116176	0.0985834	0.364765	0.614377	0.578768	0.592026	0.0219608	0.0193166	0.390975	0.355332	0.416383	0.323751	20	38
chr1	107057265	107057298	ENST00000370078	PRMT6	+	protein_coding	CDS	1	13	0.00855647	0.851506	0.877031	0.503415	0.409252	0.626213	0.0130404	0.0124599	0.786937	0.439383	0.559979	0.0212771	20	34
chr1	107057299	107057340	ENST00000370078	PRMT6	+	protein_coding	CDS	1	14	0.0103156	0.0849116	0.333058	0.626892	0.393912	0.42417	0.0223519	0.019172	0.234236	0.3198	0.296145	0.435059	20	42
chr1	107057342	107057387	ENST00000370078	PRMT6	+	protein_coding	CDS	1	15	0.00877626	0.643325	0.795829	0.622507	0.465636	0.674995	0.0205543	0.0173145	0.131671	0.356776	0.368209	0.824347	20	46
chr1	107057390	107057431	ENST00000370078	PRMT6	+	protein_coding	CDS	1	16	0.00977766	0.0465135	0.226399	0.529056	0.700023	0.558521	0.0208887	0.0170105	0.132677	0.3585	0.423453	0.0541295	20	42
chr1	107057435	107057479	ENST00000370078	PRMT6	+	protein_coding	CDS	1	17	0.00836586	0.443038	0.731025	0.667274	0.550787	0.635052	0.0178852	0.0131679	0.0674275	0.312774	0.409597	0.0500792	20	45
chr1	107057481	107057522	ENST00000370078	PRMT6	+	protein_coding	CDS	1	18	0.0101341	0.207778	0.545694	0.549185	0.679845	0.522273	0.016793	0.0143549	0.505192	0.4336	0.496283	0.32603	20	42
chr1	107057525	107057571	ENST00000370078	PRMT6	+	protein_coding	CDS	1	19	0.0126291	0.584124	0.77957	0.450638	0.339739	0.395233	0.0265406	0.0191147	0.0579916	0.26942	0.332002	0.00180851	20	47
chr1	107057572	107057622	ENST00000370078	PRMT6	+	protein_coding	CDS	1	20	0.011468	0.684032	0.806011	0.539123	0.337403	0.383387	0.0188597	0.0152085	0.249165	0.363611	0.386364	0.705958	20	51
chr1	107057623	107057801	ENST00000370078	PRMT6	+	protein_coding	CDS	1	21	0.0129281	0.113929	0.396959	0.523141	0.82857	0.605511	0.0282768	0.024783	0.542469	0.300822	0.407559	0.0135054	20	179
chr1	107057803	107057836	ENST00000370078	PRMT6	+	protein_coding	CDS	1	22	0.0153181	0.212346	0.551709	0.504298	0.347785	0.391832	0.0277555	0.0251038	0.0749028	0.338699	0.353206	0.815049	20	34		RBM15
chr1	107057839	107057873	ENST00000370078	PRMT6	+	protein_coding	CDS;3'UTR	1	23	0.00786062	0.458834	0.737726	0.911452	0.825411	0.858089	0.0152071	0.0156726	0.8533	0.574269	0.594542	0.715521	20	35		RBM15
chr1	107057874	107057920	ENST00000370078	PRMT6	+	protein_coding	3'UTR	1	24	0.00810261	0.671062	0.802317	0.812865	0.680195	0.891408	0.0224098	0.0238027	0.598961	0.513488	0.536604	0.519951	20	47
chr1	107057924	107057958	ENST00000370078	PRMT6	+	protein_coding	3'UTR	1	25	0.00756804	0.255165	0.601312	0.865532	0.906663	0.891853	0.0242134	0.0239589	0.819251	0.46851	0.50694	0.0872233	20	35
chr1	107057963	107058002	ENST00000370078	PRMT6	+	protein_coding	3'UTR	1	26	0.0065397	0.511774	0.757962	0.828811	0.8848	0.878361	0.013595	0.0141295	0.74114	0.569143	0.658072	0.0615673	20	40
chr1	107058003	107058048	ENST00000370078	PRMT6	+	protein_coding	3'UTR	1	27	0.00967884	0.410776	0.715515	0.767599	0.721942	0.751475	0.0279471	0.0263794	0.656732	0.377079	0.353005	0.379617	20	46
chr1	107058049	107058978	ENST00000370078	PRMT6	+	protein_coding	3'UTR	1	28	0.0160974	0.0144721	0.100216	0.677936	0.51771	0.480407	0.0254627	0.0250916	0.946895	0.425767	0.413187	0.802874	25	930		FAM120A;FAM120A
chr1	108185883	108185935	ENST00000565488	SLC25A24	-	protein_coding	CDS	2	7	0.0189211	0.123443	0.415655	0.233994	0.161991	0.139242	0.0382567	0.0364784	0.760575	0.260284	0.256672	0.818533	26	53
chr1	108185937	108199978	ENST00000565488	SLC25A24	-	protein_coding	CDS	1;2	6	0.0118058	0.658153	0.799343	0.546053	0.765888	0.623485	0.0251348	0.0212798	0.140918	0.334143	0.410202	0.0869218	20	41
chr1	108199979	108200019	ENST00000565488	SLC25A24	-	protein_coding	CDS	1	5	0.0118243	0.0206848	0.12964	0.822894	0.843235	0.802978	0.0271643	0.026334	0.693249	0.377933	0.465942	0.0746272	20	41
chr1	108200020	108200062	ENST00000565488	SLC25A24	-	protein_coding	CDS	1	4	0.0149539	0.768836	0.834986	0.196068	0.382274	0.480666	0.0301697	0.022926	0.137326	0.275594	0.380382	0.0095492	20	43
chr1	108200063	108200097	ENST00000565488	SLC25A24	-	protein_coding	CDS	1	3	0.0163284	0.157098	0.473962	0.548108	0.725649	0.585907	0.0305906	0.0237463	0.140738	0.354962	0.477622	0.00428604	20	35
chr1	108200098	108200141	ENST00000565488	SLC25A24	-	protein_coding	5'UTR;CDS	1	2	0.018543	2.74333e-06	0.000124216	0.620283	0.519998	0.0797633	0.0288789	0.0170562	0.000902405	0.310996	0.414606	0.000650782	20	44
chr1	108200146	108200214	ENST00000565488	SLC25A24	-	protein_coding	5'UTR	1	1	0.0141816	0.182038	0.511151	0.265228	0.384368	0.179676	0.0248896	0.0203342	0.0177822	0.34374	0.307822	0.605939	20	69
chr1	108560248	108560381	ENST00000370035	EEIG2	+	protein_coding	5'UTR	1	1	0.0139231	0.218509	0.559258	0.535063	0.328255	0.265593	0.0195186	0.0145917	0.122481	0.371416	0.457526	0.46535	20	134		GEMIN5
chr1	108560384	108560423	ENST00000370035	EEIG2	+	protein_coding	5'UTR	1	2	0.0125812	0.627584	0.791646	0.524977	0.249459	0.550277	0.0197577	0.017682	0.312159	0.500165	0.416659	0.0680921	20	40
chr1	108560425	108560467	ENST00000370035	EEIG2	+	protein_coding	5'UTR;CDS	1	3	0.0162077	0.590842	0.781665	0.355663	0.0187668	0.339201	0.040248	0.0387148	0.765389	0.202322	0.242162	0.390508	20	43
chr1	108560469	108560510	ENST00000370035	EEIG2	+	protein_coding	CDS	1	4	0.0157911	0.0732864	0.30405	0.423832	0.589667	0.326201	0.0240159	0.023292	0.821367	0.407062	0.37345	0.643739	20	42		PRPF8
chr1	108560512	108560553	ENST00000370035	EEIG2	+	protein_coding	CDS	1	5	0.0144076	0.00133569	0.0166991	0.622274	0.498225	0.42856	0.0234268	0.0232237	0.942285	0.363011	0.418169	0.0853321	20	42		PRPF8
chr1	108560554	108606251	ENST00000370035	EEIG2	+	protein_coding	CDS	1;2;3	6	0.0154372	0.111898	0.393101	0.543432	0.476074	0.467206	0.0208564	0.0226256	0.641117	0.480463	0.443737	0.671736	20	162		PRPF8;PRPF8;SF3B4;AQR
chr1	108612178	108612223	ENST00000370035	EEIG2	+	protein_coding	CDS	4	7	0.0138995	0.897971	0.909491	0.243842	0.292932	0.389108	0.024491	0.0189796	0.199256	0.367871	0.420714	0.332217	20	46		BUD13
chr1	108612224	108628443	ENST00000370035	EEIG2	+	protein_coding	CDS	4;8	8	0.0128054	0.580173	0.778351	0.526568	0.327362	0.537118	0.0217443	0.0180181	0.0639415	0.346546	0.462821	0.128456	20	367		BUD13;PRPF8;BUD13;LIN28B
chr1	108628444	108628475	ENST00000370035	EEIG2	+	protein_coding	CDS	8	9	0.01504	0.221041	0.562322	0.418516	0.249376	0.306973	0.0329388	0.0308325	0.535572	0.285684	0.274131	0.844475	20	32
chr1	108628476	108628518	ENST00000370035	EEIG2	+	protein_coding	CDS	8	10	0.0196329	0.1699	0.493104	0.279453	0.434822	0.315132	0.0345247	0.0305919	0.528163	0.283424	0.35718	0.0838527	20	43		YBX3
chr1	108628520	108628570	ENST00000370035	EEIG2	+	protein_coding	CDS	8	11	0.0178055	0.605639	0.785685	0.283131	0.110147	0.242979	0.0325404	0.027234	0.350945	0.258918	0.343903	0.0245884	20	51		YBX3
chr1	108628572	108628691	ENST00000370035	EEIG2	+	protein_coding	CDS	8;9	12	0.0142605	0.340376	0.672687	0.359631	0.606407	0.521118	0.0283571	0.0243008	0.503278	0.312698	0.380943	0.150944	20	28
chr1	108628692	108628731	ENST00000370035	EEIG2	+	protein_coding	CDS	9	13	0.0136914	0.751375	0.827805	0.656635	0.262778	0.622626	0.0292207	0.0220096	0.121491	0.328156	0.34199	0.669792	20	40
chr1	108628732	108628771	ENST00000370035	EEIG2	+	protein_coding	CDS	9	14	0.0146877	0.415816	0.718124	0.580341	0.506112	0.593553	0.0338587	0.0320881	0.631579	0.280794	0.351711	0.253085	20	40
chr1	108628774	108629591	ENST00000370035	EEIG2	+	protein_coding	CDS	9;10	15	0.0121614	0.763939	0.833	0.351638	0.541142	0.564391	0.0265506	0.0248719	0.437701	0.299754	0.327822	0.307858	20	35
chr1	108629592	108629641	ENST00000370035	EEIG2	+	protein_coding	CDS	10	16	0.0143131	0.319867	0.657657	0.473407	0.575704	0.522157	0.0313876	0.0291361	0.337562	0.324377	0.315532	0.883362	20	50
chr1	108629642	108636648	ENST00000370035	EEIG2	+	protein_coding	CDS;3'UTR	10;11	17	0.0156705	0.738003	0.823063	0.371677	0.406809	0.474622	0.0253037	0.0215283	0.403357	0.390796	0.406361	0.81794	20	1557		IGF2BP2;IGF2BP1;PUM2;IGF2BP1;IGF2BP1;PUM2;FAM120A
chr1	108636650	108636697	ENST00000370035	EEIG2	+	protein_coding	3'UTR	11	18	0.0156542	0.676448	0.80396	0.215816	0.489356	0.434646	0.0318358	0.0273687	0.410982	0.276664	0.353498	0.122956	20	48
chr1	108636703	108637845	ENST00000370035	EEIG2	+	protein_coding	3'UTR	11	19	0.0110625	0.609895	0.786821	0.326445	0.762412	0.567797	0.0182887	0.0164803	0.619736	0.436393	0.444749	0.890889	20	1143		IGF2BP1;UPF1;IGF2BP1;FAM120A;FAM120A;FAM120A;UPF1
chr1	108637848	108637883	ENST00000370035	EEIG2	+	protein_coding	3'UTR	11	20	0.0104152	0.418247	0.719319	0.860575	0.762015	0.772496	0.0265522	0.0237642	0.243838	0.458827	0.460729	0.946871	20	36		FAM120A
chr1	108637884	108637938	ENST00000370035	EEIG2	+	protein_coding	3'UTR	11	21	0.0141586	0.243596	0.588727	0.568751	0.486669	0.460923	0.0312879	0.0309002	0.920912	0.284175	0.327652	0.366468	20	55
chr1	108637939	108637978	ENST00000370035	EEIG2	+	protein_coding	3'UTR	11	22	0.0141837	0.852902	0.877905	0.448484	0.564402	0.50918	0.0294507	0.027703	0.63687	0.287659	0.32895	0.391938	20	40
chr1	108637981	108638005	ENST00000370035	EEIG2	+	protein_coding	3'UTR	11	23	0.0127381	0.671661	0.802566	0.363969	0.270166	0.414234	0.0296233	0.0249319	0.0783663	0.27815	0.299396	0.400345	18	25
chr1	108648344	108648413	ENST00000370032	HENMT1	-	protein_coding	3'UTR	8	14	0.0157767	0.236417	0.580624	0.509993	0.351053	0.338348	0.0322857	0.0293028	0.391397	0.298195	0.33412	0.397215	29	70
chr1	108648415	108648453	ENST00000370032	HENMT1	-	protein_coding	3'UTR	8	13	0.0144358	0.174694	0.500388	0.651637	0.666483	0.574845	0.0272788	0.0255671	0.688644	0.409614	0.405032	0.837447	20	39
chr1	108648454	108648492	ENST00000370032	HENMT1	-	protein_coding	3'UTR	8	12	0.0147	0.679776	0.804674	0.597503	0.54493	0.632523	0.0280374	0.0300787	0.314162	0.407886	0.366281	0.498225	20	39
chr1	108648506	108648618	ENST00000370032	HENMT1	-	protein_coding	CDS;3'UTR	8	11	0.0152155	0.125017	0.41846	0.590639	0.510059	0.56362	0.0296218	0.0310589	0.562965	0.35333	0.310679	0.562058	20	113
chr1	108648624	108648664	ENST00000370032	HENMT1	-	protein_coding	CDS	8	10	0.0138399	0.268736	0.614605	0.391608	0.611121	0.39113	0.0247448	0.0204796	0.267298	0.286241	0.443568	0.00054343	20	41
chr1	108648667	108648705	ENST00000370032	HENMT1	-	protein_coding	CDS	8	9	0.0184313	0.185163	0.515588	-0.0191639	0.452131	0.169218	0.0357645	0.0288888	0.104228	0.208764	0.348308	0.0400606	20	39
chr1	108648709	108648753	ENST00000370032	HENMT1	-	protein_coding	CDS	8	8	0.0152458	0.169767	0.492907	0.647175	0.795792	0.648485	0.0273565	0.0174589	0.00263198	0.40469	0.477354	0.25214	20	45
chr1	108648754	108648781	ENST00000370032	HENMT1	-	protein_coding	CDS	8	7	0.0145839	0.275289	0.62058	0.610151	0.76578	0.673882	0.0263601	0.026032	0.888425	0.424316	0.474845	0.217914	20	28
chr1	108648783	108648822	ENST00000370032	HENMT1	-	protein_coding	CDS	8	6	0.0101668	0.612167	0.787425	0.498558	0.637237	0.679831	0.019668	0.0143632	0.0992005	0.414293	0.5264	0.0555535	20	40
chr1	108648825	108648861	ENST00000370032	HENMT1	-	protein_coding	CDS	8	5	0.0151632	0.0338207	0.182033	0.678944	0.538063	0.453639	0.0324448	0.0249793	0.0123601	0.344065	0.34041	0.94926	20	37
chr1	108648867	108655596	ENST00000370032	HENMT1	-	protein_coding	CDS	4;5;7;8	4	0.015749	0.603132	0.784879	0.458878	0.482819	0.555863	0.029652	0.0254356	0.300756	0.358122	0.435984	0.107954	20	629
chr1	108655597	108655644	ENST00000370032	HENMT1	-	protein_coding	CDS	4	3	0.0178778	0.0331732	0.179598	0.260586	0.414742	0.117267	0.0302944	0.0245456	0.0793016	0.263652	0.350223	0.105648	20	48
chr1	108655646	108659920	ENST00000370032	HENMT1	-	protein_coding	5'UTR;CDS	2;4	2	0.0160656	0.782158	0.840466	0.482655	0.501012	0.442038	0.0260504	0.020436	0.0509247	0.274878	0.461002	0.0587432	20	239
chr1	108659921	108659962	ENST00000370032	HENMT1	-	protein_coding	5'UTR	2	1	0.0168195	0.052758	0.246014	0.525985	0.537574	0.409536	0.0360119	0.034169	0.159984	0.255526	0.290163	0.302876	20	42
chr1	108692326	108692367	ENST00000370025	PRPF38B	+	protein_coding	5'UTR	1	1	0.0093752	0.429102	0.724617	0.352918	0.38981	0.39919	0.0270208	0.0213442	0.0912341	0.184717	0.228158	0.415963	20	42	NCBP2
chr1	108692370	108692436	ENST00000370025	PRPF38B	+	protein_coding	5'UTR	1	2	0.0123523	0.0982995	0.3642	0.567213	0.715051	0.596173	0.0345051	0.0248964	0.012345	0.196159	0.238128	0.0843392	20	67	NCBP2	RBM15
chr1	108692442	108692478	ENST00000370025	PRPF38B	+	protein_coding	5'UTR	1	3	0.00685616	0.116058	0.401083	0.931178	0.917745	0.919111	0.0222053	0.0180865	0.164589	0.442301	0.491062	0.041247	20	37		RBM15;RBM15;RBM15
chr1	108692479	108692517	ENST00000370025	PRPF38B	+	protein_coding	5'UTR	1	4	0.0137982	0.320837	0.658169	0.71454	0.90975	0.79208	0.0292283	0.0181345	0.00138743	0.281427	0.46179	0.00358209	20	39	RBM15	RBM15
chr1	108692523	108692555	ENST00000370025	PRPF38B	+	protein_coding	5'UTR	1	5	0.0104596	0.126488	0.42135	0.788687	0.744424	0.723554	0.0294581	0.0224944	0.0292375	0.291634	0.343825	0.0304935	20	33	RBM15;PCBP2	PCBP1;RBM15
chr1	108692556	108692833	ENST00000370025	PRPF38B	+	protein_coding	5'UTR;CDS	1	6	0.0151113	0.783522	0.841051	0.256188	0.0624933	0.306559	0.0321466	0.0252421	0.0726548	0.266115	0.277811	0.11392	20	278	RBM15;PCBP2;GRWD1;PRPF8	PCBP1;RBM15;MTPAP;UCHL5
chr1	108692834	108699190	ENST00000370025	PRPF38B	+	protein_coding	CDS	1;6	7	0.0203874	0.694967	0.80891	0.265084	0.292342	0.169961	0.0272033	0.0283652	0.682185	0.348425	0.389165	0.719125	20	569	GRWD1;PRPF8;AQR;AQR;BCLAF1;PRPF8;BCLAF1;GRWD1;AQR;U2AF2;BCLAF1;GRWD1;U2AF2	UCHL5;PRPF8;BUD13;SF3B4;AQR;BUD13;U2AF2;GPKOW;ZNF622;PRPF8;EFTUD2;SF3B4;PRPF8;SF3B4;U2AF2;GRWD1;RBM15;YBX3;UCHL5;U2AF2
chr1	108699194	108699224	ENST00000370025	PRPF38B	+	protein_coding	CDS	6	8	0.0137467	0.454773	0.736231	0.391534	0.70797	0.557208	0.0313954	0.0309005	0.895734	0.319684	0.351538	0.578691	20	31		U2AF2
chr1	108699226	108699272	ENST00000370025	PRPF38B	+	protein_coding	CDS	6	9	0.0122704	0.798189	0.847665	0.218125	0.591853	0.550374	0.0291229	0.028212	0.697424	0.294383	0.304494	0.834974	20	47	BCLAF1
chr1	108699274	108699304	ENST00000370025	PRPF38B	+	protein_coding	CDS	6	10	0.0135733	0.0305151	0.169796	0.347884	0.61613	0.390067	0.0357127	0.0323368	0.157693	0.22348	0.264011	0.494414	20	31	BCLAF1
chr1	108699305	108699336	ENST00000370025	PRPF38B	+	protein_coding	CDS	6	11	0.0148324	0.00711213	0.0592688	0.72105	0.429366	0.228536	0.0344724	0.0302267	0.0309524	0.241049	0.23911	0.976147	20	32		AGGF1
chr1	108699337	108699380	ENST00000370025	PRPF38B	+	protein_coding	CDS	6	12	0.0151613	0.332544	0.666956	0.206893	0.334079	0.178525	0.0373431	0.0364699	0.776448	0.19831	0.190007	0.879528	20	44		AGGF1
chr1	108699381	108699422	ENST00000370025	PRPF38B	+	protein_coding	CDS	6	13	0.0126339	0.00026548	0.00473316	0.617553	0.573634	0.413997	0.036774	0.0384149	0.599034	0.20116	0.188005	0.73881	20	42		SAFB2
chr1	108699424	108699457	ENST00000370025	PRPF38B	+	protein_coding	CDS	6	14	0.00861376	0.622406	0.790216	0.47944	0.608824	0.598875	0.0379132	0.0358155	0.140449	0.16367	0.142917	0.540565	20	34		SAFB2
chr1	108699458	108699498	ENST00000370025	PRPF38B	+	protein_coding	CDS	6	15	0.0103311	0.29319	0.63625	0.574035	0.342833	0.505743	0.0424866	0.0409586	0.537361	0.156581	0.14381	0.645265	20	41		SAFB2
chr1	108699499	108699531	ENST00000370025	PRPF38B	+	protein_coding	CDS	6	16	0.0112867	0.265109	0.611393	0.735515	0.818905	0.718217	0.0351686	0.0351139	0.992648	0.236653	0.216092	0.607179	20	33
chr1	108699533	108700346	ENST00000370025	PRPF38B	+	protein_coding	CDS;3'UTR	6	17	0.0161248	0.377568	0.696487	0.317903	0.44465	0.406859	0.0360764	0.0371048	0.809892	0.244595	0.246982	0.955478	20	814	TRA2A;FUBP3	TRA2A;TRA2A;PUM2
chr1	108700347	108700406	ENST00000370025	PRPF38B	+	protein_coding	3'UTR	6	18	0.0178724	0.148797	0.460312	0.582379	0.529966	0.499028	0.0343782	0.0345111	0.975111	0.400151	0.34742	0.121429	20	60	FUBP3
chr1	108700407	108700442	ENST00000370025	PRPF38B	+	protein_coding	3'UTR	6	19	0.0197631	0.245272	0.590501	0.474238	0.332219	0.306715	0.0339281	0.0327026	0.423336	0.397491	0.236029	0.0271792	13	36
chr1	108877038	108877079	ENST00000406462	GPSM2	+	protein_coding	5'UTR	2	1	0.0179407	0.365933	0.689001	0.225084	0.747741	0.431503	0.0353006	0.0278126	0.00846646	0.285488	0.386914	0.0676762	20	42		DDX3X
chr1	108877080	108877123	ENST00000406462	GPSM2	+	protein_coding	5'UTR	2	2	0.0129811	0.0168527	0.111852	0.756233	0.832741	0.700834	0.0262264	0.022779	0.167093	0.38886	0.521412	0.0364704	20	44		DDX3X
chr1	108877126	108877170	ENST00000406462	GPSM2	+	protein_coding	5'UTR	2	3	0.00885331	0.654417	0.798437	0.673305	0.620086	0.700382	0.0218761	0.0170143	0.151913	0.350492	0.399499	0.0137801	20	45		DDX3X
chr1	108877171	108877204	ENST00000406462	GPSM2	+	protein_coding	5'UTR	2	4	0.0128646	0.473724	0.743671	0.357468	0.644528	0.539155	0.0295106	0.0207833	0.0104357	0.242822	0.331089	0.0374141	20	34		DDX3X
chr1	108877205	108885287	ENST00000406462	GPSM2	+	protein_coding	5'UTR	2;3	5	0.0147017	0.410946	0.715582	0.345415	0.521259	0.304356	0.0250221	0.0218457	0.197085	0.278211	0.352641	0.160947	20	37		DDX3X
chr1	108885291	108896875	ENST00000406462	GPSM2	+	protein_coding	5'UTR;CDS	3;4	6	0.0191917	0.648845	0.797334	0.338033	0.305414	0.342977	0.0350029	0.0337239	0.827633	0.297921	0.347101	0.188616	20	300	QKI	QKI
chr1	108896879	108897493	ENST00000406462	GPSM2	+	protein_coding	CDS	4;5	7	0.014126	0.269018	0.614823	0.547793	0.619845	0.581379	0.0245989	0.0229804	0.70279	0.405584	0.446169	0.603563	20	209		YBX3;LIN28B
chr1	108897494	108897540	ENST00000406462	GPSM2	+	protein_coding	CDS	5	8	0.0153137	0.184729	0.514934	0.438747	0.436658	0.457768	0.0310478	0.0267401	0.126789	0.288033	0.336904	0.326864	20	47
chr1	108897541	108897577	ENST00000406462	GPSM2	+	protein_coding	CDS	5	9	0.0126335	0.536521	0.765544	0.488657	0.556346	0.609056	0.0265894	0.0233247	0.39823	0.332702	0.352256	0.533207	20	37		YBX3
chr1	108897579	108897620	ENST00000406462	GPSM2	+	protein_coding	CDS	5	10	0.0124357	0.246445	0.591754	0.528045	0.623356	0.54914	0.0268568	0.0292172	0.538049	0.339835	0.333913	0.89242	20	42		YBX3
chr1	108897623	108897992	ENST00000406462	GPSM2	+	protein_coding	CDS	5;6	11	0.0160304	0.664644	0.800532	0.159773	0.254568	0.299631	0.0319601	0.0311749	0.870111	0.255099	0.30883	0.210697	20	39
chr1	108897993	108898037	ENST00000406462	GPSM2	+	protein_coding	CDS	6	12	0.0133271	0.0015118	0.0183149	0.708126	0.727665	0.527319	0.0252466	0.0208227	0.00027488	0.356069	0.447801	0.119968	20	45
chr1	108898038	108898080	ENST00000406462	GPSM2	+	protein_coding	CDS	6	13	0.0146768	0.62845	0.791913	0.534878	0.410073	0.485901	0.0326172	0.0296251	0.491889	0.255923	0.359464	0.0336916	20	43
chr1	108898083	108898665	ENST00000406462	GPSM2	+	protein_coding	CDS	6;7	14	0.0132667	0.652668	0.798063	0.340946	0.561186	0.536703	0.0252906	0.0237141	0.760776	0.338978	0.457406	0.166677	20	43		LIN28B;LIN28B
chr1	108898674	108898712	ENST00000406462	GPSM2	+	protein_coding	CDS	7	15	0.016903	0.0326737	0.177814	0.587235	0.559879	0.459363	0.0278835	0.0238758	0.0106599	0.399128	0.442624	0.399004	20	39		LIN28B;LIN28B
chr1	108898713	108898746	ENST00000406462	GPSM2	+	protein_coding	CDS	7	16	0.0158747	0.00225075	0.0248363	0.665156	0.643878	0.439497	0.0307758	0.0251073	0.243295	0.29089	0.381564	0.0236047	20	34
chr1	108898747	108898898	ENST00000406462	GPSM2	+	protein_coding	CDS	7;8	17	0.015012	0.293953	0.636687	0.656592	0.77244	0.644416	0.0284035	0.0213588	0.0124581	0.463702	0.530856	0.0869157	20	39
chr1	108898899	108898935	ENST00000406462	GPSM2	+	protein_coding	CDS	8	18	0.0146977	0.592781	0.782035	0.544673	0.666128	0.624874	0.029343	0.0311371	0.225588	0.378283	0.390235	0.466658	20	37
chr1	108898936	108898979	ENST00000406462	GPSM2	+	protein_coding	CDS	8	19	0.0166149	0.647862	0.797071	0.168301	0.486519	0.364392	0.0352583	0.0304581	0.286687	0.256654	0.317064	0.219911	20	44
chr1	108898980	108901889	ENST00000406462	GPSM2	+	protein_coding	CDS	8;9	20	0.0149256	0.389046	0.703299	0.419768	0.705517	0.44947	0.0264555	0.0272732	0.712204	0.34632	0.42144	0.122608	20	115
chr1	108901890	108901927	ENST00000406462	GPSM2	+	protein_coding	CDS	9	21	0.0146953	0.0946918	0.356203	0.637751	0.740873	0.624797	0.0276191	0.0225694	0.322407	0.379092	0.423281	0.642328	20	38
chr1	108901929	108922493	ENST00000406462	GPSM2	+	protein_coding	CDS	9;10;14	22	0.0148167	0.469815	0.742342	0.152043	0.509553	0.351888	0.031511	0.0262513	0.0769482	0.234514	0.336682	0.00799499	20	581
chr1	108922495	108922528	ENST00000406462	GPSM2	+	protein_coding	CDS	14	23	0.0143223	0.00222896	0.0246578	0.692475	0.673536	0.554227	0.030096	0.0230199	0.108968	0.304408	0.430104	0.00187385	20	34
chr1	108922529	108932113	ENST00000406462	GPSM2	+	protein_coding	CDS;3'UTR	14;16	24	0.0140188	0.0980812	0.363748	0.439116	0.835403	0.484356	0.0213597	0.0188046	0.318875	0.42012	0.485601	0.378928	20	2676	LIN28B	PUM2;FAM120A;FAM120A;KHSRP
chr1	108932114	108932146	ENST00000406462	GPSM2	+	protein_coding	3'UTR	16	25	0.00484914	0.583321	0.779143	0.389476	0.118049	0.0969973	0.00402455	0.00481387	0.501825	0.589125	0.548996	0.615023	20	33
chr1	108932147	108932186	ENST00000406462	GPSM2	+	protein_coding	3'UTR	16	26	0.00906899	0.592813	0.782035	0.0645123	0.0326917	0.249803	0.0135258	0.0141181	0.964618	0.659519	0.694934	0.588533	20	40
chr1	108932188	108932236	ENST00000406462	GPSM2	+	protein_coding	3'UTR	16	27	0.00616589	0.585112	0.779983	0.00284396	0.224115	0.244025	0.00656133	0.00678727	0.937911	0.49004	0.517374	0.813112	20	49
chr1	108932238	108932264	ENST00000406462	GPSM2	+	protein_coding	3'UTR	16	28	0.00472017	0.285171	0.629414	0.0914101	0.674695	0.202458	0.0051145	0.00329532	0.449536	0.685912	0.702624	0.90323	16	27
chr1	108934752	108934788	ENST00000690509	CLCC1	-	protein_coding	CDS	12	10	0.0121676	0.648857	0.797334	0.736402	0.335084	0.622635	0.0208256	0.0194381	0.504199	0.434789	0.439928	0.961611	20	37	BCLAF1
chr1	108934791	108934822	ENST00000690509	CLCC1	-	protein_coding	CDS	12	9	0.0153295	0.481978	0.747119	0.299512	0.519796	0.457144	0.0330425	0.0269171	0.027397	0.297522	0.317018	0.803592	20	32	GRWD1	UCHL5
chr1	108934823	108934856	ENST00000690509	CLCC1	-	protein_coding	CDS	12	8	0.0141342	0.180959	0.509586	0.313164	0.633763	0.359294	0.0228262	0.0220251	0.758304	0.302072	0.406089	0.0390827	20	34	GRWD1	UCHL5
chr1	108934858	108934886	ENST00000690509	CLCC1	-	protein_coding	CDS	12	7	0.0149089	0.646659	0.796741	0.211424	0.366358	0.356412	0.0318955	0.0294554	0.37546	0.265656	0.303987	0.353994	20	29	GRWD1	UCHL5;UCHL5;ZNF622
chr1	108934887	108934923	ENST00000690509	CLCC1	-	protein_coding	CDS	12	6	0.0147021	0.0798114	0.320929	0.544323	0.66086	0.430454	0.0279289	0.0226214	0.214537	0.330698	0.35976	0.276218	20	37		UCHL5;ZNF622
chr1	108934932	108937096	ENST00000690509	CLCC1	-	protein_coding	CDS	11;12	5	0.00977712	0.73323	0.821245	0.569637	0.618816	0.713078	0.0228494	0.0197305	0.161702	0.333917	0.463517	0.0140802	20	31		RBM15;AQR;UCHL5
chr1	108937097	108937353	ENST00000690509	CLCC1	-	protein_coding	CDS	11	4	0.0163071	0.0791693	0.319306	0.429873	0.636223	0.400953	0.0297384	0.0204843	0.0105683	0.298968	0.391469	0.175224	20	257	SND1;BCLAF1;SND1	RBM15;UCHL5;UCHL5;RBM15;BUD13
chr1	108937354	108937396	ENST00000690509	CLCC1	-	protein_coding	CDS	11	3	0.0172745	0.0501952	0.238062	0.418221	0.29759	0.169859	0.0339682	0.0260924	0.0542606	0.252964	0.314061	0.163589	20	43	SND1	UCHL5;BUD13
chr1	108937397	108939662	ENST00000690509	CLCC1	-	protein_coding	CDS	10;11	2	0.0167035	0.435235	0.72722	0.721	0.564353	0.58484	0.0272029	0.0225476	0.18587	0.374724	0.524718	0.0611457	20	49	BCLAF1	BUD13;UCHL5
chr1	108939666	108939705	ENST00000690509	CLCC1	-	protein_coding	CDS	10	1	0.0132963	0.537885	0.765876	0.629544	0.624317	0.649052	0.0266848	0.0215809	0.253106	0.351293	0.402744	0.0761021	20	40	BCLAF1	UCHL5
chr1	109064189	109064553	ENST00000338366	TAF13	-	protein_coding	CDS;3'UTR	4	10	0.0195184	0.278187	0.623185	0.137753	0.384637	0.16112	0.034225	0.0307246	0.197561	0.332485	0.323798	0.913287	15	365		PUM2;PUM2
chr1	109064554	109064588	ENST00000338366	TAF13	-	protein_coding	CDS	4	9	0.0187668	0.183632	0.513339	0.365523	0.297311	0.223291	0.0399909	0.0382328	0.49251	0.22141	0.250441	0.546779	20	35
chr1	109064592	109064627	ENST00000338366	TAF13	-	protein_coding	CDS	4	8	0.0123726	0.413706	0.716959	0.638195	0.44275	0.515807	0.0302588	0.0287845	0.645532	0.264843	0.302223	0.455203	20	36
chr1	109064630	109064670	ENST00000338366	TAF13	-	protein_coding	CDS	4	7	0.0132668	0.00262346	0.0279538	0.653548	0.67288	0.518805	0.0363844	0.0313263	0.161163	0.242953	0.245909	0.938938	20	41
chr1	109064675	109066146	ENST00000338366	TAF13	-	protein_coding	CDS	3;4	6	0.0138538	0.130425	0.428662	0.64921	0.733633	0.61647	0.0363794	0.0354466	0.880155	0.283471	0.28371	0.996583	20	31
chr1	109066151	109066196	ENST00000338366	TAF13	-	protein_coding	CDS	3	5	0.0126172	0.387414	0.702312	0.613355	0.555096	0.55965	0.0287223	0.026677	0.118027	0.28347	0.33428	0.488188	20	46		UCHL5;ZNF622
chr1	109066197	109075003	ENST00000338366	TAF13	-	protein_coding	CDS	2;3	4	0.0124013	0.791861	0.844764	0.18066	0.285988	0.357456	0.0384635	0.037454	0.822378	0.188469	0.168369	0.452224	20	53	TRA2A	UCHL5;ZNF622;ZNF622;ZNF622;SRSF1;UCHL5;TRA2A
chr1	109075005	109075046	ENST00000338366	TAF13	-	protein_coding	CDS	2	3	0.0121069	0.297386	0.639773	0.863179	0.512336	0.664755	0.0424871	0.0416944	0.82165	0.229983	0.216091	0.61602	20	42	TRA2A	ZNF622;SRSF1;UCHL5;TRA2A;ZNF622
chr1	109075048	109075934	ENST00000338366	TAF13	-	protein_coding	CDS	1;2	2	0.00928421	0.14625	0.455894	0.344164	0.635129	0.459701	0.030846	0.0310247	0.923501	0.188077	0.216366	0.202529	20	32	TRA2A	SRSF1;UCHL5;TRA2A;ZNF622;UCHL5;ZNF622
chr1	109075937	109075992	ENST00000338366	TAF13	-	protein_coding	5'UTR;CDS	1	1	0.0132668	0.120548	0.409897	0.667138	0.581005	0.563162	0.031148	0.0289829	0.356409	0.301401	0.351645	0.447932	20	56		ZNF622
chr1	109090812	109090840	ENST00000338272	TMEM167B	+	protein_coding	5'UTR	1	1	0.0171519	0.596932	0.783347	0.307697	0.494297	0.406206	0.0309975	0.0269436	0.0943832	0.328833	0.37778	0.22383	20	29		YBX3
chr1	109090843	109090871	ENST00000338272	TMEM167B	+	protein_coding	5'UTR	1	2	0.0136091	0.0617154	0.272617	0.629915	0.614048	0.495409	0.0283868	0.0227299	0.0224784	0.309861	0.37468	0.241476	20	29		YBX3
chr1	109090872	109092939	ENST00000338272	TMEM167B	+	protein_coding	5'UTR;CDS	1;2	3	0.0171777	0.254129	0.600304	0.477936	0.603221	0.522767	0.0360689	0.024942	0.0565433	0.252976	0.359988	0.0210508	20	61		YBX3
chr1	109092944	109092973	ENST00000338272	TMEM167B	+	protein_coding	CDS	2	4	0.0184812	0.00443976	0.0416796	0.355001	0.590512	0.158433	0.0313153	0.0206763	0.0192891	0.202561	0.429942	0.00560022	20	30
chr1	109092974	109094420	ENST00000338272	TMEM167B	+	protein_coding	CDS	2;3	5	0.017857	0.322043	0.658981	0.223891	0.329828	0.351134	0.0438254	0.0368065	0.383336	0.192172	0.263931	0.135149	20	52
chr1	109094425	109095993	ENST00000338272	TMEM167B	+	protein_coding	CDS;3'UTR	3	6	0.0185369	0.476973	0.74494	0.32873	0.210009	0.219384	0.0403063	0.0299332	0.200466	0.241497	0.27937	0.409688	20	1569		IGF2BP1;UPF1;FAM120A;UPF1;UPF1;UPF1;UPF1;FAM120A
chr1	109095997	109096056	ENST00000338272	TMEM167B	+	protein_coding	3'UTR	3	7	0.0116834	0.434502	0.726904	0.444674	0.715206	0.561144	0.0175642	0.0160924	0.533061	0.470541	0.489722	0.832261	20	60		UPF1
chr1	109096059	109096105	ENST00000338272	TMEM167B	+	protein_coding	3'UTR	3	8	0.0169244	0.558231	0.771979	0.212989	0.254698	0.274013	0.0322467	0.030373	0.658464	0.298137	0.28872	0.861772	25	47		UPF1
chr1	109100198	109100267	ENST00000458748	SCARNA2	+	scaRNA	exon	1	1	0.00680275	0.293758	0.63657	0.987257	0.969076	0.981138	0.033221	0.0277212	0.0316887	0.420248	0.378518	0.0726435	20	70	SRSF7;SF3A3;SRSF7;SF3A3;IGF2BP1;SRSF7;SF3A3;IGF2BP1;SRSF7;SF3A3;IGF2BP1;SRSF7;SF3A3	LSM11;LSM11;LSM11;LSM11;SMNDC1;LSM11;SMNDC1;LSM11;SMNDC1;TARDBP;PHF6;WDR43;SMNDC1;PHF6;TARDBP;PTBP1;AATF;SRSF7;WDR43;TARDBP;AATF;UTP3;SMNDC1;SRSF7;LSM11;PTBP1;SMNDC1;TARDBP;SF3B4;AATF;SMNDC1;UTP18;SF3B4;EIF4G2;AATF;LSM11;PHF6;ZC3H8;SRSF7;PTBP1;EIF4G2;TARDBP;AATF;SRSF7;PHF6;LSM11;SMNDC1;AATF;TARDBP;SRSF7;EIF4G2;ZC3H8
chr1	109100273	109100339	ENST00000458748	SCARNA2	+	scaRNA	exon	1	2	0.00975382	0.0633492	0.277021	0.999008	0.995598	0.994461	0.0600554	0.0505421	0.0515046	0.370402	0.375751	0.617285	20	67	IGF2BP1;SF3A3;SRSF7;IGF2BP1;IGF2BP1;SRSF7;IGF2BP1;IGF2BP1;SRSF7;TIAL1;IGF2BP1;TIAL1;TIAL1;IGF2BP1;SRSF7;NOLC1;NOLC1;TIAL1;IGF2BP1;SF3A3;SRSF7;DKC1;IGF2BP1;PTBP1;TIAL1;SF3A3;SMNDC1;SMNDC1;IGF2BP1;SF3A3;PTBP1;TIAL1;SRSF7;DKC1;NOLC1;SMNDC1;IGF2BP1;SF3A3;DKC1;PTBP1;TIAL1	WDR43;UTP3;UTP18;SF3B4;TARDBP;EIF4G2;SRSF7;PHF6;AATF;SMNDC1;ZC3H8;PTBP1;SF3B4;TARDBP;UTP18;EIF4G2;SF3B4;SRSF7;TARDBP;PHF6;ZC3H8;EIF4G2;SF3B4;AATF;SMNDC1;SRSF7;TARDBP;ZC3H8;UTP18;EIF4G2;ZC3H8;AATF;SMNDC1;TARDBP;SRSF7;SF3B4;EIF4G2;AATF;ZC3H8;LSM11;SMNDC1;SRSF7;TARDBP;SF3B4;EIF4G2;AATF;ZC3H8;EIF4G2;EIF3G;AATF;LSM11;PHF6;UTP18;SRSF7;TARDBP;ZC3H8;IGF2BP1;SMNDC1;GEMIN5;SF3B4;SRSF7;TARDBP;EIF3G;EIF4G2;PCBP1;AATF;EIF3G;GEMIN5;ZC3H8;AATF;EIF3G;SF3B4;UTP18;LSM11;SRSF7;ZC3H8;EIF4G2;PHF6;PTBP1;TARDBP;AATF;SRSF7;SMNDC1;SF3B4;LSM11;AATF;UTP18;ZC3H8;TARDBP;EIF4G2;PHF6;SRSF7;EIF4G2;TARDBP;PTBP1;EIF4G2;SF3B4;TARDBP;SMNDC1;LSM11;TARDBP;AATF;LSM11;AATF;PTBP1;SRSF7;PHF6;EIF4G2;ZC3H8;SF3B4;TARDBP;LSM11;AATF;PTBP1;PHF6;SMNDC1;ZC3H8;SRSF7;AATF;LSM11
chr1	109100340	109100367	ENST00000458748	SCARNA2	+	scaRNA	exon	1	3	0.00273967	0.355372	0.682205	0.913348	0.927684	0.954578	0.00993127	0.0116356	0.505924	0.61609	0.602394	0.471634	20	28	SRSF7;SMNDC1;SF3A3;PTBP1;TIAL1;NOLC1;DKC1;IGF2BP1;PTBP1;SF3A3;TIAL1;SMNDC1;DKC1;IGF2BP1;DKC1;PTBP1;TIAL1;SF3A3;SMNDC1;NOLC1;IGF2BP1;TIAL1;SRSF7;PTBP1;SMNDC1;SF3A3	TARDBP;PHF6;SMNDC1;ZC3H8;SRSF7;AATF;LSM11;SF3B4;PTBP1;EIF4G2;ZC3H8;SMNDC1;SF3B4;AATF;LSM11;TARDBP;SRSF7;EIF4G2;SF3B4;PHF6;SMNDC1;AATF;ZC3H8;PTBP1;EIF4G2;SF3B4;PHF6;AATF;ZC3H8;LSM11;SMNDC1;SF3B4;LARP7;SRSF7;SF3B4;PHF6
chr1	109100372	109100410	ENST00000458748	SCARNA2	+	scaRNA	exon	1	4	0.00189078	0.219471	0.560358	0.961374	0.962778	0.967609	0.0073894	0.00865653	0.339105	0.656884	0.66634	0.541802	20	39	IGF2BP1;NOLC1;SMNDC1;PTBP1;FTO;NOLC1;DKC1;SF3A3;SMNDC1;NOLC1;DKC1;PTBP1;NOLC1;DKC1;DKC1;PTBP1;DKC1;SF3A3	EIF4G2;SMNDC1;LARP7;SRSF7;SF3B4;ZC3H8;SF3B4;ZC3H8;SERBP1;PTBP1;PHF6;AATF;RBFOX2;SMNDC1;RBFOX2;AATF;ZC3H8;PHF6;RBFOX2;AATF;PTBP1;SMNDC1
chr1	109100411	109100441	ENST00000458748	SCARNA2	+	scaRNA	exon	1	5	0.00208727	0.257286	0.603411	0.997947	0.995299	0.99717	0.0192289	0.019368	0.882105	0.713292	0.690267	0.0781745	20	31	FTO;SMNDC1;NOLC1;PTBP1;SF3A3;DKC1;PTBP1;FTO;PTBP1;PTBP1;NOL12;PTBP1	SF3B4;SERBP1;ZC3H8;PHF6;RBFOX2;AATF;PTBP1;SMNDC1;PTBP1;AATF;RBFOX2;SERBP1
chr1	109100442	109100482	ENST00000458748	SCARNA2	+	scaRNA	exon	1	6	0.00380667	0.106815	0.382483	0.969047	0.960168	0.959944	0.0211323	0.0229716	0.241714	0.576967	0.566179	0.250013	20	41	FTO;NOL12;PTBP1;UPF1;PTBP1;FTO;EFTUD2;DKC1;UPF1;DKC1;PTBP1;EFTUD2;UPF1;DKC1;PTBP1;PTBP1;PTBP1;UPF1;DKC1;DKC1;UPF1;PTBP1	SERBP1;SERBP1;NIPBL;PTBP1;NIPBL;NIPBL;SLTM;SERBP1;NIPBL
chr1	109100485	109100527	ENST00000458748	SCARNA2	+	scaRNA	exon	1	7	0.00136762	0.831827	0.865142	0.991178	0.986363	0.997489	0.0157674	0.0151647	0.352393	0.520919	0.543311	0.0765099	20	43	UPF1;PTBP1;PTBP1;SF3A3;PTBP1;PTBP1	SERBP1;NIPBL;NIPBL;PCBP1;LARP7;NIPBL;SERBP1;LARP7;NIPBL
chr1	109100528	109100567	ENST00000458748	SCARNA2	+	scaRNA	exon	1	8	0.00295482	0.467081	0.741131	0.992308	0.995562	0.994388	0.0360082	0.0371823	0.607171	0.565332	0.573494	0.593276	20	40
chr1	109100568	109100609	ENST00000458748	SCARNA2	+	scaRNA	exon	1	9	0.00380536	0.0170202	0.112603	0.9817	0.985795	0.975747	0.013434	0.0154675	0.133076	0.686968	0.670086	0.353365	19	42
chr1	109213919	109213965	ENST00000234677	SARS1	+	protein_coding	5'UTR	1	1	0.00605881	0.657456	0.799222	0.826353	0.727196	0.812588	0.0231764	0.0208535	0.239415	0.2761	0.261182	0.720964	20	47		DDX3X;RBM15
chr1	109213966	109214026	ENST00000234677	SARS1	+	protein_coding	5'UTR;CDS	1	2	0.010084	1.03454e-06	5.72696e-05	0.960867	0.825219	0.496654	0.0324583	0.0265429	0.0510591	0.249772	0.223488	0.120117	20	61		DDX3X;RBM15;UCHL5;RBM15;ZNF622;RBM15
chr1	109214027	109214059	ENST00000234677	SARS1	+	protein_coding	CDS	1	3	0.0126549	0.000631131	0.00931419	0.825391	0.943033	0.711937	0.0342848	0.024064	0.00929388	0.190132	0.329377	0.00754315	20	33		UCHL5;ZNF622;RBM15
chr1	109214060	109214096	ENST00000234677	SARS1	+	protein_coding	CDS	1	4	0.0174688	1.84322e-08	2.46245e-06	0.767266	0.880883	0.0978015	0.0431063	0.0305852	0.00887124	0.176293	0.261677	0.00878784	20	37	GRWD1	UCHL5;ZNF622;RBM15;UCHL5;RPS3
chr1	109214098	109223993	ENST00000234677	SARS1	+	protein_coding	CDS	1;2	5	0.0118528	4.91163e-05	0.00123573	0.724726	0.584511	0.275039	0.0405396	0.0342819	0.211922	0.152264	0.157421	0.805021	20	47	GRWD1;GRWD1	UCHL5;RPS3;AQR;SRSF7
chr1	109223994	109224024	ENST00000234677	SARS1	+	protein_coding	CDS	2	6	0.011723	0.00699805	0.0586165	0.703134	0.923461	0.606752	0.0378685	0.0295909	0.0145025	0.192005	0.301023	0.0738352	20	31	GRWD1;BCLAF1	SRSF7
chr1	109224025	109228356	ENST00000234677	SARS1	+	protein_coding	CDS	2;3	7	0.0077314	0.0773439	0.314741	0.791389	0.860579	0.788125	0.0271933	0.024975	0.234711	0.264028	0.281644	0.587547	20	29	BCLAF1;PPIG;BCLAF1	SRSF7;ZNF800
chr1	109228357	109228405	ENST00000234677	SARS1	+	protein_coding	CDS	3	8	0.00847094	0.00081174	0.0113615	0.861491	0.950483	0.790097	0.0290295	0.0268308	0.12231	0.234109	0.311473	0.0529792	20	49	PPIG;BCLAF1	ZNF800;ZNF800;PUM1
chr1	109228407	109229422	ENST00000234677	SARS1	+	protein_coding	CDS	3;4	9	0.0151665	3.24622e-07	2.3402e-05	0.845081	0.941946	0.506122	0.0370065	0.0252769	0.00552961	0.174834	0.357168	0.000169215	20	35	PPIG	ZNF800;PUM1
chr1	109229425	109229450	ENST00000234677	SARS1	+	protein_coding	CDS	4	10	0.010208	3.34037e-07	2.39393e-05	0.922178	0.933989	0.767093	0.0286793	0.0231138	0.0615597	0.260149	0.39108	0.00352734	20	26
chr1	109229452	109229492	ENST00000234677	SARS1	+	protein_coding	CDS	4	11	0.00766858	0.0254193	0.149436	0.832685	0.900336	0.826921	0.0341878	0.0298193	0.292044	0.209744	0.256068	0.0377445	20	41
chr1	109229493	109229536	ENST00000234677	SARS1	+	protein_coding	CDS	4	12	0.0121832	3.32421e-05	0.000903088	0.807169	0.917728	0.484534	0.035531	0.0259851	0.00035644	0.186037	0.252856	0.00213455	20	44
chr1	109229537	109229571	ENST00000234677	SARS1	+	protein_coding	CDS	4	13	0.010741	0.000253654	0.00456499	0.817838	0.869758	0.668103	0.0312907	0.0249911	0.0290001	0.255666	0.377114	0.00210075	20	35
chr1	109230879	109230926	ENST00000234677	SARS1	+	protein_coding	CDS	5	14	0.00937334	0.0771958	0.314294	0.723015	0.453369	0.562405	0.0393649	0.0356004	0.418996	0.182005	0.155782	0.40185	20	48		UCHL5;UCHL5;UPF1
chr1	109230927	109230979	ENST00000234677	SARS1	+	protein_coding	CDS	5	15	0.00997828	1.33628e-05	0.000438239	0.879306	0.808268	0.553616	0.0350077	0.0287655	0.0456218	0.195187	0.251431	0.0931634	20	53	UCHL5;PRPF8	UCHL5;UPF1;RPS3;ZNF800;ZNF622;UCHL5;DDX24
chr1	109230980	109231652	ENST00000234677	SARS1	+	protein_coding	CDS	5;6	16	0.00929002	0.161905	0.481157	0.408845	0.653886	0.452809	0.0253643	0.0201294	0.0366187	0.195729	0.280725	0.038911	20	64	UCHL5;PRPF8	RPS3;ZNF800;ZNF622;UCHL5;DDX24
chr1	109231653	109231691	ENST00000234677	SARS1	+	protein_coding	CDS	6	17	0.0111053	0.0252344	0.148734	0.580676	0.738583	0.53622	0.0260883	0.0184501	0.0290008	0.226026	0.34505	0.0110228	20	39
chr1	109231696	109231731	ENST00000234677	SARS1	+	protein_coding	CDS	6	18	0.0100025	0.70994	0.813234	0.725645	0.692881	0.737067	0.0272705	0.0233485	0.0965145	0.314152	0.405753	0.00774551	20	36		SND1;RBM15
chr1	109231734	109231776	ENST00000234677	SARS1	+	protein_coding	CDS	6	19	0.016002	0.00328112	0.0330846	0.508957	0.625202	0.251914	0.0347038	0.0246714	0.0404713	0.225821	0.323268	0.16001	20	43		SND1;RBM15
chr1	109231777	109235242	ENST00000234677	SARS1	+	protein_coding	CDS	6;7	20	0.0127099	0.00443574	0.0416522	0.477457	0.448251	0.391289	0.0327586	0.028774	0.138602	0.206225	0.261176	0.0748965	20	43		LIN28B;GRWD1;UCHL5
chr1	109235243	109235277	ENST00000234677	SARS1	+	protein_coding	CDS	7	21	0.0136956	0.326362	0.662238	0.486121	0.717564	0.56644	0.0337689	0.023008	0.0125655	0.199202	0.35935	0.00121016	20	35		LIN28B;GRWD1;UCHL5;RPS3
chr1	109235278	109235317	ENST00000234677	SARS1	+	protein_coding	CDS	7	22	0.0126181	4.02829e-05	0.00105234	0.895547	0.918763	0.799811	0.0331799	0.0255413	0.0864472	0.355626	0.487694	0.00188427	20	40		UCHL5;RPS3
chr1	109235318	109235357	ENST00000234677	SARS1	+	protein_coding	CDS	7	23	0.0140105	0.0173678	0.11427	0.54042	0.778819	0.450316	0.030447	0.0202267	0.00697366	0.219688	0.347024	0.0194353	20	40	G3BP1
chr1	109235358	109235398	ENST00000234677	SARS1	+	protein_coding	CDS	7	24	0.012767	0.000156077	0.00309644	0.826936	0.851342	0.684762	0.0284405	0.0184277	0.0290209	0.299893	0.411284	0.0101974	20	41	G3BP1
chr1	109235399	109235984	ENST00000234677	SARS1	+	protein_coding	CDS	7;8	25	0.0130926	0.0706593	0.29711	0.811246	0.662859	0.624932	0.0397339	0.0285502	0.0650619	0.19513	0.301474	0.0287895	20	41	G3BP1	AQR
chr1	109235993	109236018	ENST00000234677	SARS1	+	protein_coding	CDS	8	26	0.0107091	0.465367	0.74027	0.795414	0.928086	0.860352	0.0279878	0.0231987	0.06438	0.39553	0.547475	0.00255465	20	26		AQR
chr1	109236023	109236063	ENST00000234677	SARS1	+	protein_coding	CDS	8	27	0.0118808	0.119019	0.407007	0.63058	0.80513	0.645444	0.0360784	0.0284781	0.17528	0.215199	0.310793	0.00692601	20	41		SND1;TROVE2
chr1	109236064	109236105	ENST00000234677	SARS1	+	protein_coding	CDS	8	28	0.0141633	0.00289883	0.0301527	0.654811	0.772593	0.570418	0.0344004	0.02393	0.0680122	0.228524	0.354321	0.00281506	20	42		SND1;TROVE2;TROVE2;SND1
chr1	109236394	109236434	ENST00000234677	SARS1	+	protein_coding	CDS	9	29	0.0117828	0.0438756	0.217466	0.553786	0.84238	0.572015	0.0313887	0.0252644	0.0334473	0.199421	0.36236	0.00487279	20	41	U2AF2
chr1	109236441	109236487	ENST00000234677	SARS1	+	protein_coding	CDS	9	30	0.0145131	0.00228692	0.0251428	0.79722	0.979625	0.702035	0.0227532	0.0106039	0.00243694	0.260461	0.666207	0.000210238	20	47	U2AF2
chr1	109236490	109236527	ENST00000234677	SARS1	+	protein_coding	CDS	9	31	0.016228	0.000256176	0.00459986	0.702709	0.925753	0.437584	0.0301204	0.0160529	0.000478751	0.226783	0.461691	0.000183757	20	38
chr1	109236528	109237264	ENST00000234677	SARS1	+	protein_coding	CDS	9;10	32	0.00972953	0.00108042	0.0142057	0.745429	0.847441	0.70027	0.0333692	0.0284915	0.250905	0.230921	0.273136	0.00374005	20	42		SF3B4;YBX3
chr1	109237265	109237295	ENST00000234677	SARS1	+	protein_coding	CDS	10	33	0.0110186	0.463075	0.739532	0.779704	0.703367	0.747105	0.039272	0.0305682	0.0774385	0.210758	0.261569	0.0368456	20	31		YBX3
chr1	109237297	109237328	ENST00000234677	SARS1	+	protein_coding	CDS	10	34	0.0130441	0.0610077	0.270809	0.707456	0.84814	0.7049	0.0290686	0.0254304	0.16383	0.301843	0.438398	0.0266585	20	32		YBX3
chr1	109237329	109237370	ENST00000234677	SARS1	+	protein_coding	CDS	10	35	0.0113148	0.124586	0.417747	0.847281	0.927573	0.837213	0.0366749	0.0349163	0.645316	0.301098	0.390271	0.0334946	20	42		YBX3
chr1	109237371	109237764	ENST00000234677	SARS1	+	protein_coding	CDS	10;11	36	0.0157062	0.0041769	0.0397056	0.82206	0.692916	0.507297	0.0362402	0.0250192	0.028728	0.257866	0.286641	0.471503	20	37		RBM15;UCHL5
chr1	109237766	109237796	ENST00000234677	SARS1	+	protein_coding	CDS	11	37	0.0129331	0.013033	0.0928499	0.376629	0.460518	0.267894	0.0353455	0.0286924	0.0901898	0.181826	0.201692	0.597308	20	31		RBM15;UCHL5
chr1	109237797	109237825	ENST00000234677	SARS1	+	protein_coding	CDS	11	38	0.0122838	0.629014	0.792097	0.483902	0.432878	0.614969	0.0356436	0.0304858	0.0908423	0.277778	0.265246	0.84777	20	29		UCHL5
chr1	109237827	109237890	ENST00000234677	SARS1	+	protein_coding	CDS;3'UTR	11	39	0.0138636	0.244447	0.589684	0.518255	0.393402	0.45684	0.0356243	0.0300696	0.132608	0.218227	0.231515	0.77447	20	64	LARP4	PABPC4
chr1	109237891	109237936	ENST00000234677	SARS1	+	protein_coding	3'UTR	11	40	0.0126986	0.188162	0.519706	0.497521	0.73295	0.479043	0.0249151	0.020228	0.164099	0.325544	0.364129	0.530838	20	46	LARP4;SUB1	PABPC4;RBM15;PUM1;RBM15
chr1	109237938	109237967	ENST00000234677	SARS1	+	protein_coding	3'UTR	11	41	0.0108475	0.672928	0.802916	0.611628	0.547907	0.577729	0.0237782	0.0241386	0.803986	0.328283	0.294274	0.613605	20	30	LARP4;SUB1	PABPC4;PUM1;RBM15
chr1	109237968	109237999	ENST00000234677	SARS1	+	protein_coding	3'UTR	11	42	0.0103715	0.802191	0.849678	0.711272	0.698867	0.866998	0.0306653	0.0276462	0.503465	0.450486	0.453339	0.946997	20	32	LARP4;SUB1	PABPC4;RBM15;YBX3;IGF2BP2
chr1	109238002	109238037	ENST00000234677	SARS1	+	protein_coding	3'UTR	11	43	0.0146194	0.0377826	0.196682	0.676459	0.714898	0.653104	0.0274059	0.0273045	0.966324	0.453332	0.363186	0.14033	20	36		PABPC4;YBX3;IGF2BP2
chr1	109238039	109238080	ENST00000234677	SARS1	+	protein_coding	3'UTR	11	44	0.0127418	0.28957	0.633219	0.727192	0.637819	0.727484	0.0242925	0.0243965	0.963754	0.482963	0.488436	0.92934	20	42		IGF2BP2;PUM2
chr1	109238083	109238100	ENST00000234677	SARS1	+	protein_coding	3'UTR	11	45	0.015035	0.777646	0.838648	0.185669	0.182929	0.57783	0.0335499	0.0328546	0.85233	0.265681	0.313662	0.614502	11	18		PUM2;PABPC4
chr1	109279704	109279766	ENST00000369907	PSRC1	-	protein_coding	3'UTR	8	25	0.010118	0.778443	0.838957	0.396324	0.609194	0.627044	0.0227375	0.0204541	0.380098	0.34956	0.390005	0.349287	14	63		UPF1;RBM15
chr1	109279769	109279811	ENST00000369907	PSRC1	-	protein_coding	3'UTR	8	24	0.0126155	0.443697	0.731327	0.842779	0.805334	0.808486	0.0245228	0.0237624	0.729668	0.528543	0.555885	0.636643	20	43		UPF1;RBM15;UPF1
chr1	109279814	109279852	ENST00000369907	PSRC1	-	protein_coding	3'UTR	8	23	0.0119941	0.556323	0.771402	0.707202	0.237363	0.45594	0.0209922	0.0158772	0.247283	0.365339	0.34122	0.481093	20	39		UPF1;RBM15;ZNF622
chr1	109279853	109279895	ENST00000369907	PSRC1	-	protein_coding	3'UTR	8	22	0.0163212	0.10273	0.374007	0.634297	0.432785	0.435477	0.0319928	0.0308967	0.879741	0.289793	0.307385	0.677867	20	43		UPF1;RBM15;ZNF622
chr1	109279896	109279927	ENST00000369907	PSRC1	-	protein_coding	3'UTR	8	21	0.0131277	0.702029	0.810918	0.563098	0.577499	0.681266	0.0342111	0.0321039	0.625305	0.275281	0.297323	0.491286	20	32		ZNF622;UPF1
chr1	109279928	109279971	ENST00000369907	PSRC1	-	protein_coding	3'UTR	8	20	0.0120034	0.389286	0.703401	0.707083	0.594438	0.562655	0.0297888	0.0266414	0.292152	0.273944	0.298974	0.505602	20	44		ZNF622;UPF1
chr1	109279973	109280022	ENST00000369907	PSRC1	-	protein_coding	3'UTR	8	19	0.00904872	0.753545	0.828741	0.769257	0.626085	0.707361	0.023515	0.024299	0.406955	0.365774	0.31986	0.219103	20	50		UPF1
chr1	109280026	109280061	ENST00000369907	PSRC1	-	protein_coding	3'UTR	8	18	0.0104704	0.816503	0.856604	0.42541	0.295517	0.578814	0.0254085	0.0229038	0.336324	0.25258	0.276908	0.538813	20	36		UPF1
chr1	109280063	109280090	ENST00000369907	PSRC1	-	protein_coding	3'UTR	8	17	0.0100273	0.383507	0.699931	0.756885	0.649819	0.706206	0.0213057	0.0177036	0.183197	0.404006	0.416923	0.869303	20	28	GRWD1
chr1	109280091	109280120	ENST00000369907	PSRC1	-	protein_coding	3'UTR	8	16	0.0125639	0.530272	0.763652	0.579834	0.334417	0.402849	0.0242472	0.0232556	0.571849	0.326153	0.345968	0.676093	20	30	GRWD1
chr1	109280413	109281156	ENST00000369907	PSRC1	-	protein_coding	CDS	5;7	15	0.0161989	0.184232	0.514208	0.64819	0.656086	0.546993	0.0335242	0.0290261	0.213498	0.332922	0.340406	0.887371	20	367	GRWD1;GRWD1;PPIG;GRWD1;GRWD1	SF3B4;DDX24;BUD13;ZNF622;SMNDC1;GRWD1
chr1	109281157	109281194	ENST00000369907	PSRC1	-	protein_coding	CDS	5	14	0.0121205	0.51737	0.75968	0.687708	0.745295	0.786991	0.0230408	0.0161774	0.147954	0.452339	0.589086	0.0387313	20	38	GRWD1	GRWD1;BUD13
chr1	109281200	109281716	ENST00000369907	PSRC1	-	protein_coding	CDS	4;5	13	0.0137697	0.267749	0.613788	0.364347	0.609344	0.512295	0.0293272	0.0218944	0.124047	0.312242	0.308566	0.952015	20	150	GRWD1;U2AF2	BUD13;SMNDC1;AQR;GPKOW;AQR
chr1	109281717	109281750	ENST00000369907	PSRC1	-	protein_coding	CDS	4	12	0.0125365	0.663443	0.800307	0.143609	0.406679	0.281161	0.0282362	0.0242847	0.275124	0.265921	0.266485	0.97047	20	34
chr1	109281751	109281792	ENST00000369907	PSRC1	-	protein_coding	CDS	4	11	0.0100229	0.295733	0.638189	0.76809	0.895727	0.807175	0.0283594	0.0200663	0.0112847	0.284583	0.420275	0.0042704	20	42
chr1	109281794	109281836	ENST00000369907	PSRC1	-	protein_coding	CDS	4	10	0.00781232	0.134079	0.435309	0.792735	0.88877	0.805206	0.020206	0.0170503	0.0763256	0.34	0.487373	0.0037762	20	43
chr1	109281838	109281881	ENST00000369907	PSRC1	-	protein_coding	CDS	4	9	0.00885622	0.158307	0.475704	0.73689	0.704955	0.71488	0.0259277	0.0206305	0.178846	0.253197	0.276997	0.61015	20	44		LIN28B
chr1	109281883	109281921	ENST00000369907	PSRC1	-	protein_coding	CDS	4	8	0.00780124	0.672457	0.802806	0.789403	0.809675	0.838143	0.0287728	0.0263525	0.169715	0.302629	0.337878	0.429737	20	39		LIN28B;LIN28B
chr1	109281923	109281960	ENST00000369907	PSRC1	-	protein_coding	CDS	4	7	0.0082501	0.230496	0.573854	0.888331	0.950619	0.901944	0.0227389	0.0193006	0.0646616	0.418663	0.482623	0.225362	20	38	GRWD1;PPIG
chr1	109281961	109281991	ENST00000369907	PSRC1	-	protein_coding	CDS	4	6	0.00958181	0.053852	0.249366	0.617378	0.701826	0.575026	0.0239533	0.0194072	0.0193396	0.265517	0.332875	0.0381731	20	31	GRWD1;PPIG
chr1	109281993	109282022	ENST00000369907	PSRC1	-	protein_coding	CDS	4	5	0.00986857	0.620698	0.789835	0.582666	0.723378	0.695603	0.0253566	0.0223337	0.242214	0.349642	0.38789	0.180328	20	30	GRWD1;PPIG;BCLAF1	AQR
chr1	109282024	109282520	ENST00000369907	PSRC1	-	protein_coding	CDS	3;4	4	0.0130087	0.464613	0.740084	0.455276	0.587283	0.436587	0.0326968	0.028811	0.111161	0.247418	0.274483	0.41508	20	40	GRWD1;PPIG;BCLAF1;PPIG	AQR;BUD13
chr1	109282521	109282681	ENST00000369907	PSRC1	-	protein_coding	CDS	2;3	3	0.0123442	0.0488277	0.233794	0.537758	0.696928	0.552999	0.0322988	0.0270333	0.0856603	0.249701	0.255415	0.897856	20	57	PPIG;PRPF8	BUD13;ZNF622;SRSF1;SRSF1
chr1	109282682	109282729	ENST00000369907	PSRC1	-	protein_coding	5'UTR;CDS	2	2	0.0128436	0.749441	0.827109	0.302469	0.528178	0.487146	0.0359095	0.0294175	0.084621	0.213581	0.276832	0.13137	20	48	PRPF8;AQR	SRSF1;ZNF622;AQR
chr1	109282731	109283115	ENST00000369907	PSRC1	-	protein_coding	5'UTR	1;2	1	0.0126075	0.202392	0.53872	0.35649	0.174726	0.350257	0.0341454	0.0334982	0.8183	0.21755	0.208685	0.818156	20	54	PRPF8;AQR;AQR;NCBP2	AQR;AQR;NCBP2
chr1	109310018	109310075	ENST00000256637	SORT1	-	protein_coding	3'UTR	20	70	0.0125063	0.721704	0.817156	0.641797	0.54491	0.617069	0.0204606	0.0192623	0.553637	0.46013	0.494647	0.623594	26	58	LIN28B;IGF2BP1;IGF2BP3;UPF1	FAM120A;IGF2BP2
chr1	109310076	109310112	ENST00000256637	SORT1	-	protein_coding	3'UTR	20	69	0.0149758	0.443818	0.731393	0.14401	0.554644	0.383454	0.0296845	0.0294315	0.940069	0.248002	0.328339	0.0424324	20	37	LIN28B;IGF2BP1;IGF2BP3;UPF1	FAM120A;IGF2BP2
chr1	109310113	109310156	ENST00000256637	SORT1	-	protein_coding	3'UTR	20	68	0.0141766	0.322048	0.658981	0.732517	0.659187	0.615296	0.0278299	0.0282791	0.91245	0.36835	0.401055	0.510791	20	44
chr1	109310158	109311122	ENST00000256637	SORT1	-	protein_coding	3'UTR	20	67	0.0110642	0.374018	0.694387	0.709786	0.839993	0.737125	0.0177269	0.0180382	0.822561	0.571814	0.592437	0.796776	20	965	UPF1;FAM120A;UPF1;UPF1	FAM120A;UPF1;UPF1;FAM120A;FAM120A;UPF1;IGF2BP2
chr1	109311125	109311235	ENST00000256637	SORT1	-	protein_coding	3'UTR	20	66	0.011427	0.679257	0.804551	0.363474	0.49337	0.497178	0.0155575	0.0151676	0.839046	0.541043	0.555835	0.773368	20	111
chr1	109311236	109312393	ENST00000256637	SORT1	-	protein_coding	3'UTR	20	65	0.0169062	0.758845	0.830801	0.246395	0.481429	0.42013	0.0285333	0.0306862	0.458935	0.355303	0.359608	0.942979	20	1158	IGF2BP3;IGF2BP1;UPF1;FAM120A;IGF2BP1;IGF2BP1;IGF2BP3;UPF1;FAM120A;IGF2BP1;UPF1	UPF1;IGF2BP1;FAM120A;UPF1;UPF1;FAM120A;FAM120A;IGF2BP1;UPF1;UPF1;UPF1
chr1	109312395	109312448	ENST00000256637	SORT1	-	protein_coding	3'UTR	20	64	0.0175961	0.945093	0.948167	0.4312	0.458639	0.55239	0.0317619	0.0294549	0.45181	0.427474	0.334315	0.0171202	20	54	UPF1	FAM120A
chr1	109312449	109312486	ENST00000256637	SORT1	-	protein_coding	3'UTR	20	63	0.0140023	0.727776	0.819323	0.353454	0.557989	0.493185	0.0216097	0.0196578	0.5236	0.470121	0.498911	0.442761	20	38	UPF1	FAM120A;UPF1
chr1	109312487	109312549	ENST00000256637	SORT1	-	protein_coding	3'UTR	20	62	0.0153143	0.565379	0.773985	0.569704	0.324354	0.406073	0.0235274	0.0251427	0.621832	0.414497	0.361739	0.465749	20	63	UPF1	FAM120A;UPF1
chr1	109312558	109312607	ENST00000256637	SORT1	-	protein_coding	3'UTR	20	61	0.0168734	0.554293	0.770823	0.67339	0.700807	0.660373	0.0383392	0.0383303	0.998745	0.247026	0.263762	0.758885	20	50	FAM120A	FAM120A;UPF1
chr1	109312608	109312656	ENST00000256637	SORT1	-	protein_coding	3'UTR	20	60	0.0102745	0.117833	0.404696	0.659876	0.843363	0.658684	0.0184246	0.0208352	0.257071	0.441184	0.434446	0.902409	20	49	FAM120A	FAM120A;UPF1
chr1	109312660	109312702	ENST00000256637	SORT1	-	protein_coding	3'UTR	20	59	0.0171484	0.128376	0.42474	0.521688	0.384628	0.35025	0.025442	0.0291649	0.459805	0.334633	0.323319	0.887439	20	43
chr1	109312705	109312758	ENST00000256637	SORT1	-	protein_coding	3'UTR	20	58	0.0164642	0.0468397	0.227317	0.434905	0.321087	0.170457	0.0231916	0.0220301	0.796839	0.401931	0.380649	0.78856	20	54		UPF1;FAM120A
chr1	109313563	109313704	ENST00000256637	SORT1	-	protein_coding	3'UTR	20	57	0.0127683	0.799723	0.848482	0.492442	0.525862	0.726306	0.0250216	0.0313444	0.198053	0.334687	0.362856	0.526469	20	142	LIN28B;IGF2BP3;UPF1;IGF2BP3;AKAP1	LIN28B;FAM120A;FAM120A
chr1	109313705	109313739	ENST00000256637	SORT1	-	protein_coding	3'UTR	20	56	0.0184971	0.356834	0.683284	0.41369	0.357326	0.317906	0.0337485	0.0273071	0.110123	0.350763	0.317252	0.352904	20	35	IGF2BP3;AKAP1	FAM120A;TIA1
chr1	109313743	109313808	ENST00000256637	SORT1	-	protein_coding	3'UTR	20	55	0.0154178	0.450766	0.734701	0.469967	0.214824	0.344137	0.0288264	0.0272724	0.731906	0.316874	0.325306	0.870063	20	66	AKAP1	TIA1;FAM120A
chr1	109313809	109313895	ENST00000256637	SORT1	-	protein_coding	3'UTR	20	54	0.018148	0.691728	0.808059	0.443953	0.238393	0.415579	0.0296891	0.028589	0.816825	0.404463	0.33863	0.0823193	20	87	FAM120A
chr1	109313896	109313922	ENST00000256637	SORT1	-	protein_coding	3'UTR	20	53	0.0140935	0.466786	0.741044	0.620675	0.320813	0.476668	0.02773	0.025023	0.566147	0.362558	0.328132	0.119619	20	27
chr1	109313925	109313964	ENST00000256637	SORT1	-	protein_coding	3'UTR	20	52	0.00807454	0.386842	0.701948	0.849583	0.79486	0.792373	0.020703	0.0187473	0.409615	0.482941	0.498083	0.697186	20	40
chr1	109313965	109313998	ENST00000256637	SORT1	-	protein_coding	3'UTR	20	51	0.0118917	0.58221	0.778952	0.781523	0.732137	0.749852	0.0295538	0.027896	0.556949	0.409162	0.387117	0.489292	20	34
chr1	109314001	109314037	ENST00000256637	SORT1	-	protein_coding	3'UTR	20	50	0.0081966	0.658526	0.799395	0.801855	0.934689	0.885973	0.0164231	0.0154736	0.703239	0.67968	0.62822	0.0585772	20	37
chr1	109314040	109314287	ENST00000256637	SORT1	-	protein_coding	CDS;3'UTR	19;20	49	0.0147208	0.302154	0.643759	0.629709	0.270847	0.316838	0.0329068	0.0264502	0.152173	0.258956	0.278493	0.6393	20	45	SND1
chr1	109314288	109314316	ENST00000256637	SORT1	-	protein_coding	CDS	19	48	0.00973687	0.610037	0.786833	0.519935	0.59692	0.559346	0.019766	0.0173998	0.386053	0.351388	0.415388	0.0177943	20	29	SND1
chr1	109314319	109314369	ENST00000256637	SORT1	-	protein_coding	CDS	19	47	0.0139262	0.45303	0.735553	0.550526	0.590557	0.551923	0.0302754	0.0270499	0.524034	0.270482	0.396396	0.0269565	20	51	SND1
chr1	109314371	109314711	ENST00000256637	SORT1	-	protein_coding	CDS	18;19	46	0.0129933	0.494399	0.751682	0.0787221	0.486553	0.404036	0.0327548	0.0277571	0.171177	0.213796	0.287206	0.147969	20	54
chr1	109314713	109314757	ENST00000256637	SORT1	-	protein_coding	CDS	18	45	0.013558	0.453973	0.735959	0.387276	0.475803	0.475869	0.0286399	0.0211269	0.141931	0.28311	0.357803	0.000730103	20	45
chr1	109314762	109316861	ENST00000256637	SORT1	-	protein_coding	CDS	17;18	44	0.0113664	0.00420221	0.039886	0.79195	0.777701	0.625529	0.0231551	0.0200853	0.24911	0.368302	0.454809	0.0769368	20	29
chr1	109316864	109316896	ENST00000256637	SORT1	-	protein_coding	CDS	17	43	0.0139535	0.497785	0.752898	0.48537	0.729982	0.538458	0.0279431	0.0266206	0.680489	0.299721	0.387737	0.0556909	20	33
chr1	109316898	109316936	ENST00000256637	SORT1	-	protein_coding	CDS	17	42	0.0112517	0.473215	0.743473	0.108194	0.492007	0.458537	0.030621	0.0278183	0.268643	0.218442	0.267174	0.213222	20	39
chr1	109316937	109317863	ENST00000256637	SORT1	-	protein_coding	CDS	16;17	41	0.0135441	0.128869	0.425599	0.554597	0.732181	0.551195	0.0291427	0.0249778	0.337927	0.308264	0.365589	0.21365	20	33
chr1	109317864	109317903	ENST00000256637	SORT1	-	protein_coding	CDS	16	40	0.0155549	7.71843e-05	0.00177511	0.724735	0.729069	0.417903	0.0319413	0.0237074	0.0551905	0.232888	0.416577	0.00492584	20	40	YBX3
chr1	109317904	109317939	ENST00000256637	SORT1	-	protein_coding	CDS	16	39	0.00990516	0.222532	0.56407	0.666297	0.898491	0.743797	0.0243304	0.0218923	0.419205	0.397193	0.467351	0.22538	20	36	YBX3
chr1	109317940	109322944	ENST00000256637	SORT1	-	protein_coding	CDS	15;16	38	0.0119736	0.451805	0.735152	0.597645	0.693007	0.631687	0.0240726	0.0224169	0.570393	0.320421	0.443297	0.0585201	20	43	YBX3;YBX3	AQR;AQR
chr1	109322948	109322978	ENST00000256637	SORT1	-	protein_coding	CDS	15	37	0.015239	0.00010312	0.00223105	0.626175	0.709594	0.358824	0.024812	0.0117912	0.0156042	0.346956	0.412509	0.483553	20	31	YBX3;RPS3	YBX3
chr1	109322986	109323026	ENST00000256637	SORT1	-	protein_coding	CDS	15	36	0.0166561	0.000866036	0.0119495	0.385524	0.589963	0.180757	0.0321572	0.0266041	0.0591211	0.259912	0.307145	0.261035	20	41	RPS3	YBX3;RBM15;YBX3
chr1	109323029	109323072	ENST00000256637	SORT1	-	protein_coding	CDS	15	35	0.0150737	0.520357	0.760679	0.346788	0.428875	0.388475	0.0332482	0.0315344	0.461851	0.265086	0.27749	0.665138	20	44	RPS3	RBM15;BUD13
chr1	109323073	109323103	ENST00000256637	SORT1	-	protein_coding	CDS	15	34	0.0170352	0.570385	0.775032	0.250188	0.446458	0.367751	0.031859	0.0230629	0.0676524	0.254843	0.419315	0.0337208	20	31		BUD13
chr1	109323104	109324918	ENST00000256637	SORT1	-	protein_coding	CDS	14;15	33	0.0182007	0.00463348	0.0430711	0.1304	0.304451	0.0158595	0.0353248	0.0342429	0.678704	0.229501	0.271298	0.480318	20	38		BUD13;SND1
chr1	109324919	109324956	ENST00000256637	SORT1	-	protein_coding	CDS	14	32	0.0135058	0.250422	0.59601	0.217584	0.652834	0.401053	0.029237	0.026226	0.409562	0.232062	0.340789	0.0249174	20	38		SND1
chr1	109324957	109327035	ENST00000256637	SORT1	-	protein_coding	CDS	13;14	31	0.0184581	0.194326	0.527926	-0.0160544	0.601037	0.139456	0.0346049	0.0259587	0.068361	0.261883	0.320678	0.144517	20	177	SND1;SND1	AQR;UCHL5
chr1	109327036	109327070	ENST00000256637	SORT1	-	protein_coding	CDS	13	30	0.0152617	0.591644	0.7818	0.428479	0.263592	0.425618	0.0284312	0.0192306	0.0414312	0.299748	0.371802	0.233247	20	35	SND1	UCHL5
chr1	109327071	109327114	ENST00000256637	SORT1	-	protein_coding	CDS	13	29	0.0120974	0.088896	0.342663	0.569756	0.796922	0.620035	0.0274948	0.0253911	0.519983	0.264867	0.347137	0.00507718	20	44	SND1;SND1	BUD13
chr1	109327116	109327504	ENST00000256637	SORT1	-	protein_coding	CDS	12;13	28	0.0096038	0.286048	0.630231	0.830714	0.86763	0.804786	0.0195867	0.0155778	0.0384445	0.471939	0.621049	0.024141	20	51	SND1;PRPF8;SND1	BUD13;SF3B4
chr1	109327508	109327542	ENST00000256637	SORT1	-	protein_coding	CDS	12	27	0.00809341	0.556528	0.771482	0.768662	0.944374	0.867698	0.0195933	0.0181565	0.580123	0.548319	0.60848	0.047303	20	35	PRPF8;SND1;GRWD1
chr1	109327543	109327575	ENST00000256637	SORT1	-	protein_coding	CDS	12	26	0.00946607	0.162881	0.482658	0.578141	0.880206	0.632379	0.0223252	0.0178683	0.141191	0.334791	0.467196	0.0455034	20	33	SND1;GRWD1;YBX3
chr1	109327576	109336250	ENST00000256637	SORT1	-	protein_coding	CDS	11;12	25	0.0111338	0.766511	0.834071	0.701222	0.754799	0.782355	0.023966	0.0223487	0.300355	0.359626	0.499587	0.0521397	20	37	GRWD1;YBX3
chr1	109336251	109336283	ENST00000256637	SORT1	-	protein_coding	CDS	11	24	0.0104954	0.442874	0.731002	0.70158	0.698923	0.730643	0.0265543	0.0246438	0.471333	0.366022	0.353992	0.754114	20	33
chr1	109336284	109336323	ENST00000256637	SORT1	-	protein_coding	CDS	11	23	0.0144551	0.184473	0.514596	0.20589	0.762153	0.38258	0.0260652	0.0214796	0.0268743	0.236491	0.417722	0.00206567	20	40		YBX3
chr1	109336324	109340733	ENST00000256637	SORT1	-	protein_coding	CDS	10;11	22	0.0118157	0.491413	0.750764	0.164764	0.557969	0.508144	0.0293554	0.026225	0.261577	0.236911	0.282019	0.0247933	20	33		METAP2;YBX3
chr1	109340737	109340766	ENST00000256637	SORT1	-	protein_coding	CDS	10	21	0.0146849	0.713601	0.814377	0.539665	0.754169	0.702692	0.0304929	0.0220262	0.0529424	0.358257	0.502361	0.0215158	20	30	YBX3	METAP2;YBX3
chr1	109340770	109345821	ENST00000256637	SORT1	-	protein_coding	CDS	8;10	20	0.0145371	0.0847799	0.332749	0.501719	0.701077	0.572822	0.0306017	0.022277	0.0540123	0.292249	0.434282	0.00258642	20	326	YBX3;GRWD1;LIN28B;LIN28B	METAP2;YBX3;YBX3;YBX3;YBX3;GRWD1;LIN28B;YBX3;LIN28B
chr1	109345822	109345856	ENST00000256637	SORT1	-	protein_coding	CDS	8	19	0.0149737	0.324584	0.660868	0.462178	0.362937	0.327861	0.0341021	0.0299837	0.447015	0.248581	0.264526	0.514626	20	35		BUD13
chr1	109345859	109347503	ENST00000256637	SORT1	-	protein_coding	CDS	7;8	18	0.0138322	0.0860159	0.335771	0.479917	0.635446	0.496593	0.0303907	0.0226985	0.119426	0.261288	0.362609	0.10072	20	44	GRWD1	BUD13;PRPF8;U2AF2;U2AF1
chr1	109347504	109350959	ENST00000256637	SORT1	-	protein_coding	CDS	6;7	17	0.0156861	0.471828	0.743095	0.432308	0.508679	0.392764	0.0317413	0.032831	0.827931	0.253801	0.318244	0.143251	20	60		PRPF8;U2AF2;U2AF1;SF3B4;AQR;BUD13;BUD13;GPKOW
chr1	109350961	109354372	ENST00000256637	SORT1	-	protein_coding	CDS	5;6	16	0.0128464	0.783754	0.841148	0.416844	0.527842	0.555026	0.0298286	0.0253182	0.162362	0.311868	0.304492	0.698273	20	48	ZNF800	BUD13;GPKOW;SF3B4
chr1	109354373	109354414	ENST00000256637	SORT1	-	protein_coding	CDS	5	15	0.0139143	0.00130251	0.0163775	0.688112	0.662687	0.514621	0.0284593	0.020981	0.0577166	0.227402	0.426676	0.0108755	20	42	ZNF800	GRWD1
chr1	109354417	109354448	ENST00000256637	SORT1	-	protein_coding	CDS	5	14	0.0154852	0.00820823	0.0660303	0.508067	0.677209	0.406755	0.0278283	0.0225941	0.187946	0.290887	0.39272	0.00187491	20	32	ZNF800	GRWD1
chr1	109354449	109354493	ENST00000256637	SORT1	-	protein_coding	CDS	5	13	0.0156134	0.0279919	0.159957	0.425705	0.490056	0.322242	0.0309904	0.0287792	0.455594	0.286418	0.277666	0.890463	20	45	ZNF800	GRWD1;BUD13;UCHL5
chr1	109354498	109355443	ENST00000256637	SORT1	-	protein_coding	CDS	4;5	12	0.012848	0.706741	0.812345	0.357981	0.254709	0.574593	0.0312089	0.0245071	0.309908	0.283217	0.317027	0.390187	20	111		GRWD1;BUD13;UCHL5
chr1	109355446	109367423	ENST00000256637	SORT1	-	protein_coding	CDS	3;4	11	0.0144523	0.159106	0.47695	0.194639	0.588282	0.286706	0.0321077	0.0322281	0.974148	0.236417	0.259682	0.270193	20	40
chr1	109367426	109367465	ENST00000256637	SORT1	-	protein_coding	CDS	3	10	0.0147975	0.00370518	0.0362378	0.476846	0.279061	0.0443227	0.0347421	0.0288745	0.13896	0.215493	0.20736	0.63526	20	40	U2AF2
chr1	109367466	109369566	ENST00000256637	SORT1	-	protein_coding	CDS	2;3	9	0.00890887	0.425316	0.72266	0.523956	0.47112	0.531363	0.0310634	0.0272083	0.104852	0.203443	0.227365	0.476197	20	53	U2AF2;LIN28B;SND1	SF3B4
chr1	109369569	109397600	ENST00000256637	SORT1	-	protein_coding	CDS	1;2	8	0.0102688	0.0513153	0.241572	0.775445	0.708979	0.688483	0.0363386	0.0321899	0.381447	0.250087	0.287767	0.250188	20	35	PRPF8;RPS3	SF3B4;XRN2
chr1	109397601	109397644	ENST00000256637	SORT1	-	protein_coding	CDS	1	7	0.00926825	0.457325	0.737139	0.500991	0.663013	0.587388	0.025944	0.024543	0.348739	0.244283	0.298493	0.0681251	20	44	RPS3;DDX3X	XRN2;RBM15
chr1	109397645	109397690	ENST00000256637	SORT1	-	protein_coding	CDS	1	6	0.00986283	0.130143	0.428126	0.69074	0.667349	0.618058	0.0200232	0.0152301	0.113797	0.318939	0.354064	0.660645	20	46	RPS3;DDX3X;RPS3;DDX3X	XRN2;RBM15;DHX30
chr1	109397692	109397746	ENST00000256637	SORT1	-	protein_coding	CDS	1	5	0.00959424	0.39021	0.703891	0.353	0.826812	0.532859	0.0174056	0.0129426	0.0899087	0.416316	0.495825	0.17594	20	55	RPS3;DDX3X;DDX3X	XRN2;RBM15;DHX30
chr1	109397748	109397780	ENST00000256637	SORT1	-	protein_coding	CDS	1	4	0.0144065	0.301133	0.643042	0.635112	0.239295	0.388534	0.0236449	0.0108855	0.00246813	0.265381	0.373927	0.349084	20	33	DDX3X;RPS3	XRN2
chr1	109397784	109397817	ENST00000256637	SORT1	-	protein_coding	CDS	1	3	0.0113242	0.0427278	0.213543	0.636994	0.56703	0.495651	0.0237543	0.0151033	0.0250678	0.248227	0.344104	0.0337702	20	34	DDX3X;RPS3	XRN2
chr1	109397819	109397850	ENST00000256637	SORT1	-	protein_coding	CDS	1	2	0.0106197	0.0614301	0.271859	0.681862	0.788231	0.629823	0.0211997	0.0124608	0.0153076	0.338466	0.414224	0.178987	20	32	DDX3X;RPS3
chr1	109397854	109397900	ENST00000256637	SORT1	-	protein_coding	5'UTR;CDS	1	1	0.0109235	0.000253347	0.00455992	0.832179	0.789868	0.574055	0.0246032	0.0191486	0.0527452	0.294712	0.35015	0.307745	20	47	DDX3X;RPS3
chr1	109401860	109401888	ENST00000271308	PSMA5	-	protein_coding	3'UTR	9	22	0.00859362	0.0651646	0.282077	0.734155	0.752165	0.714887	0.024523	0.0238369	0.760581	0.323136	0.333908	0.80939	19	29	LARP4;SUB1	PABPC4;PUM2;NOLC1
chr1	109401892	109401940	ENST00000271308	PSMA5	-	protein_coding	3'UTR	9	21	0.00757611	0.502946	0.755035	0.556754	0.670438	0.682287	0.0275695	0.0248994	0.375898	0.213337	0.226219	0.632479	20	49	LARP4;SUB1;LARP4;U2AF2	PABPC4;PUM2;NOLC1;TIA1;PABPC4
chr1	109401942	109401982	ENST00000271308	PSMA5	-	protein_coding	3'UTR	9	20	0.00694482	0.534096	0.764614	0.760483	0.836159	0.839299	0.0259473	0.0236585	0.217319	0.304275	0.367205	0.102138	20	41	SUB1;LARP4;U2AF2	PUM2;NOLC1;TIA1;PABPC4;PABPC4;RPS3
chr1	109401983	109402020	ENST00000271308	PSMA5	-	protein_coding	CDS;3'UTR	9	19	0.00859064	0.762204	0.83219	0.914351	0.938958	0.949855	0.0274763	0.0241346	0.149079	0.334747	0.483817	0.00133325	20	38		PABPC4;RPS3;GRWD1;SND1;IGF2BP1
chr1	109402023	109402058	ENST00000271308	PSMA5	-	protein_coding	CDS	9	18	0.0102753	0.0184388	0.119377	0.713809	0.765945	0.607053	0.038609	0.0360649	0.417527	0.21781	0.227285	0.806486	20	36	G3BP1	RPS3;GRWD1;SND1;IGF2BP1
chr1	109402059	109409929	ENST00000271308	PSMA5	-	protein_coding	CDS	8;9	17	0.0127388	0.0260008	0.151998	0.621813	0.739743	0.570702	0.0309634	0.0247665	0.0203243	0.231824	0.312003	0.300846	20	34	G3BP1	GRWD1;SND1;IGF2BP1;SND1;IGF2BP1
chr1	109409933	109411017	ENST00000271308	PSMA5	-	protein_coding	CDS	7;8	16	0.0140601	0.275353	0.62063	0.380145	0.704534	0.567844	0.0381862	0.0343406	0.168961	0.239511	0.264119	0.718629	20	89	G3BP1;GRWD1;G3BP1	SND1;IGF2BP1;AQR;AQR;RPS3
chr1	109411018	109411059	ENST00000271308	PSMA5	-	protein_coding	CDS	7	15	0.0135086	0.0201868	0.127455	0.731635	0.793183	0.592927	0.0307995	0.0241307	0.0591486	0.255479	0.388317	0.0879996	20	42	G3BP1	RPS3;SRSF1
chr1	109411064	109411106	ENST00000271308	PSMA5	-	protein_coding	CDS	7	14	0.0195695	0.0943719	0.35546	0.448194	0.901802	0.482165	0.0333407	0.0237973	0.000970039	0.202582	0.505357	0.00281054	20	43	G3BP1;BCLAF1	RPS3;SRSF1
chr1	109411108	109411916	ENST00000271308	PSMA5	-	protein_coding	CDS	6;7	13	0.0145089	0.00473978	0.0437943	0.525283	0.780889	0.347464	0.0322	0.0227943	0.00138289	0.199342	0.358903	0.0205804	20	46	G3BP1;BCLAF1;PPIG;BCLAF1;SUB1;SUB1	RPS3;SRSF1;UCHL5;RPS3
chr1	109411918	109412101	ENST00000271308	PSMA5	-	protein_coding	CDS	5;6	12	0.0131408	0.000565452	0.00856389	0.526949	0.825124	0.33324	0.0355178	0.0264288	0.0449191	0.142454	0.254357	0.00552394	20	43	SUB1;G3BP1	UCHL5;RPS3
chr1	109412102	109412152	ENST00000271308	PSMA5	-	protein_coding	CDS	5	11	0.0131337	2.34271e-07	1.7926e-05	0.853259	0.829468	0.403479	0.0329487	0.0240211	0.0928999	0.174049	0.314383	0.00266195	20	51	G3BP1	YBX3;YBX3;BUD13
chr1	109412153	109412183	ENST00000271308	PSMA5	-	protein_coding	CDS	5	10	0.00978964	0.00491915	0.0450531	0.723849	0.711954	0.466265	0.036744	0.0323064	0.208191	0.178679	0.217957	0.0230894	20	31	G3BP1;G3BP1	BUD13
chr1	109412184	109413102	ENST00000271308	PSMA5	-	protein_coding	CDS	4;5	9	0.0113553	0.173843	0.499038	0.654493	0.939239	0.694078	0.0282985	0.0213997	0.0321871	0.19449	0.38878	0.00112405	20	36	G3BP1;SUB1;G3BP1	BUD13;LIN28B
chr1	109413103	109415254	ENST00000271308	PSMA5	-	protein_coding	CDS	3;4	8	0.00988397	0.000196184	0.00371244	0.725669	0.868904	0.599343	0.0355439	0.0317155	0.126526	0.1414	0.27074	0.00792105	20	51	G3BP1;PPIG;G3BP1	LIN28B;LIN28B;LIN28B;LIN28B;GRWD1
chr1	109415256	109415291	ENST00000271308	PSMA5	-	protein_coding	CDS	3	7	0.0109715	0.0107537	0.0806796	0.761865	0.897236	0.706651	0.0300176	0.0240901	0.0288019	0.218039	0.393701	0.00583785	20	36	PPIG;G3BP1;BCLAF1	LIN28B;GRWD1
chr1	109415292	109415336	ENST00000271308	PSMA5	-	protein_coding	CDS	3	6	0.0106543	0.082495	0.32721	0.786883	0.939243	0.80527	0.0305494	0.0255748	0.0989679	0.262551	0.399427	0.00109829	20	45	PPIG;G3BP1;BCLAF1;SUB1	GRWD1;BUD13;RPS3
chr1	109415338	109421875	ENST00000271308	PSMA5	-	protein_coding	CDS	2;3	5	0.0121522	0.00416412	0.039628	0.721039	0.776517	0.590662	0.0356838	0.0297463	0.131968	0.265726	0.311863	0.454769	20	42	PPIG;G3BP1;BCLAF1;SUB1;SUB1	GRWD1;BUD13;RPS3;PRPF8;AQR;DDX3X
chr1	109421876	109421918	ENST00000271308	PSMA5	-	protein_coding	CDS	2	4	0.0119182	0.518428	0.759851	0.347821	0.376907	0.188712	0.0310666	0.029712	0.469042	0.191913	0.204788	0.779098	20	43	SUB1	PRPF8;DDX3X;DDX3X;SND1
chr1	109421919	109426337	ENST00000271308	PSMA5	-	protein_coding	5'UTR;CDS	1;2	3	0.016104	0.0223021	0.136577	0.679292	0.704516	0.50511	0.0397624	0.0301023	0.00794547	0.1912	0.286755	0.00545721	20	44	SUB1;G3BP1;SUB1	DDX3X;SND1;GEMIN5;DDX3X;DDX3X;RPS3;DROSHA;DDX3X
chr1	109426338	109426369	ENST00000271308	PSMA5	-	protein_coding	5'UTR	1	2	0.0130423	0.0645633	0.280355	0.680849	0.798769	0.67677	0.0334606	0.024192	0.0668403	0.229717	0.329716	0.00106413	20	32	G3BP1;SUB1	GEMIN5;RPS3;DROSHA;DDX3X
chr1	109426370	109426441	ENST00000271308	PSMA5	-	protein_coding	5'UTR	1	1	0.0117934	0.0419039	0.210703	0.583684	0.70905	0.543454	0.025418	0.0224435	0.156232	0.293852	0.33275	0.527752	20	72	G3BP1;SUB1	GEMIN5;RPS3;DROSHA;DDX3X;DDX3X;RPS3;EIF3G
chr1	109548616	109548649	ENST00000369851	GNAI3	+	protein_coding	5'UTR	1	1	0.00896544	0.390698	0.704073	0.698056	0.771227	0.750059	0.0258867	0.0229409	0.171746	0.350276	0.373447	0.163414	20	34		DDX3X
chr1	109548650	109548696	ENST00000369851	GNAI3	+	protein_coding	5'UTR	1	2	0.00798434	0.21877	0.559602	0.623491	0.769841	0.672135	0.0287589	0.0228545	0.0255529	0.181042	0.206833	0.343639	20	47		DDX3X
chr1	109548697	109548731	ENST00000369851	GNAI3	+	protein_coding	5'UTR;CDS	1	3	0.00989728	0.0188836	0.121421	0.853921	0.913004	0.829207	0.0237504	0.016476	0.000824336	0.312522	0.465612	0.0345255	20	35		DDX3X
chr1	109548736	109548770	ENST00000369851	GNAI3	+	protein_coding	CDS	1	4	0.0122138	0.100717	0.369593	0.665184	0.856655	0.712283	0.0403505	0.035869	0.294606	0.188058	0.306056	0.000779697	20	35	GRWD1	DDX3X;BUD13;YBX3
chr1	109548772	109548807	ENST00000369851	GNAI3	+	protein_coding	CDS	1	5	0.00967422	0.0024671	0.0266655	0.777542	0.858936	0.693619	0.0359783	0.0329979	0.287839	0.213698	0.279774	0.0572684	20	36	GRWD1	BUD13;YBX3;YBX3
chr1	109548809	109573747	ENST00000369851	GNAI3	+	protein_coding	CDS	1;2	6	0.0114309	0.00845435	0.0675067	0.627791	0.808102	0.507522	0.0354554	0.0307722	0.000643085	0.209348	0.271151	0.0265695	20	41	GRWD1;PRPF8	BUD13;YBX3
chr1	109573749	109573897	ENST00000369851	GNAI3	+	protein_coding	CDS	2;3	7	0.00832174	0.602419	0.784796	0.732195	0.716727	0.845626	0.0332325	0.029038	0.0277373	0.269406	0.284014	0.782316	20	33	GRWD1	UCHL5
chr1	109573899	109573938	ENST00000369851	GNAI3	+	protein_coding	CDS	3	8	0.0113862	0.616798	0.788777	0.718208	0.376194	0.676535	0.0355871	0.033811	0.75977	0.228471	0.178207	0.293177	20	40	GRWD1	UCHL5
chr1	109573940	109573974	ENST00000369851	GNAI3	+	protein_coding	CDS	3	9	0.014464	0.22985	0.573069	0.731037	0.472059	0.549525	0.0377552	0.034792	0.416697	0.188317	0.257827	0.358244	20	35	GRWD1	UCHL5
chr1	109573975	109574009	ENST00000369851	GNAI3	+	protein_coding	CDS	3	10	0.0161055	4.21712e-06	0.000176238	0.826413	0.806804	0.39494	0.0360605	0.0250998	0.00171927	0.235941	0.360671	0.0987663	20	35	GRWD1	UCHL5
chr1	109574011	109579221	ENST00000369851	GNAI3	+	protein_coding	CDS	3;4	11	0.0138589	0.00349541	0.0347041	0.768962	0.873402	0.609986	0.0272215	0.0214223	0.0176757	0.264683	0.485611	6.94189e-07	20	45	GRWD1	UCHL5
chr1	109579230	109579267	ENST00000369851	GNAI3	+	protein_coding	CDS	4	12	0.0122196	0.19873	0.533777	0.693205	0.866771	0.694415	0.0362148	0.0308457	0.146999	0.251742	0.318219	0.0888394	20	38
chr1	109579269	109579320	ENST00000369851	GNAI3	+	protein_coding	CDS	4	13	0.0138625	0.0823	0.326787	0.769409	0.436171	0.503315	0.0420926	0.0348912	0.101733	0.226968	0.210563	0.52274	20	52	G3BP1
chr1	109579321	109579358	ENST00000369851	GNAI3	+	protein_coding	CDS	4	14	0.0133597	0.260633	0.606706	0.373297	0.603817	0.450822	0.0376713	0.0284314	0.0482362	0.189451	0.245062	0.36549	20	38	G3BP1
chr1	109579359	109582471	ENST00000369851	GNAI3	+	protein_coding	CDS	4;5	15	0.0136415	0.0122532	0.0887239	0.349731	0.55954	0.21043	0.0327885	0.0256151	0.0298801	0.20858	0.289995	0.236214	20	38		YBX3;ZNF800
chr1	109582473	109582509	ENST00000369851	GNAI3	+	protein_coding	CDS	5	16	0.0175384	0.232471	0.575915	0.127519	0.431386	0.227783	0.0376369	0.0301416	0.0383855	0.225813	0.274751	0.55069	20	37		YBX3;ZNF800
chr1	109582513	109582543	ENST00000369851	GNAI3	+	protein_coding	CDS	5	17	0.0156959	0.0748929	0.30839	0.43904	0.61456	0.431837	0.036727	0.0288181	0.10696	0.211755	0.297805	0.287475	20	31		YBX3;ZNF800
chr1	109582544	109586235	ENST00000369851	GNAI3	+	protein_coding	CDS	5;6	18	0.0175205	0.000210707	0.00392802	0.696951	0.438324	0.0105725	0.0345147	0.0264278	0.000350261	0.259211	0.279209	0.258687	20	42		ZNF800;U2AF2
chr1	109586236	109586272	ENST00000369851	GNAI3	+	protein_coding	CDS	6	19	0.0183664	5.32535e-09	9.62899e-07	0.909932	0.803241	0.339013	0.0357177	0.0303166	0.251508	0.328462	0.333246	0.847409	20	37		U2AF2;LIN28B
chr1	109586276	109586319	ENST00000369851	GNAI3	+	protein_coding	CDS	6	20	0.0122864	0.000185191	0.00354728	0.844403	0.948634	0.735191	0.0313072	0.0253236	0.0456227	0.298134	0.370273	0.0853219	20	44	G3BP1	LIN28B;LIN28B
chr1	109586325	109586746	ENST00000369851	GNAI3	+	protein_coding	CDS	6;7	21	0.011841	0.000931778	0.0126537	0.668929	0.579377	0.398676	0.0329305	0.0280612	0.204291	0.225726	0.24506	0.271778	20	39	G3BP1	LIN28B
chr1	109586747	109586787	ENST00000369851	GNAI3	+	protein_coding	CDS	7	22	0.0120369	0.509141	0.756943	0.687702	0.576014	0.571413	0.0326539	0.0285785	0.262323	0.250182	0.30227	0.199957	20	41
chr1	109586788	109586819	ENST00000369851	GNAI3	+	protein_coding	CDS	7	23	0.0143644	0.595516	0.782967	0.483196	0.664648	0.552367	0.0357188	0.0320977	0.596239	0.230579	0.301339	0.31741	20	32
chr1	109586820	109592107	ENST00000369851	GNAI3	+	protein_coding	CDS	7;8	24	0.0148079	0.00293663	0.0304186	0.511073	0.619165	0.285045	0.0335658	0.0261335	0.107467	0.196863	0.285455	0.119077	20	128	PRPF8;GRWD1;BCLAF1;G3BP1	PRPF8;ZNF800;IGF2BP1
chr1	109592108	109592138	ENST00000369851	GNAI3	+	protein_coding	CDS	8	25	0.0116283	0.0626495	0.275142	0.464447	0.724185	0.404681	0.0313107	0.0257762	0.130302	0.175899	0.255557	0.185217	20	31	GRWD1;BCLAF1;G3BP1	ZNF800;IGF2BP1;PABPC4
chr1	109592139	109592186	ENST00000369851	GNAI3	+	protein_coding	CDS	8	26	0.0119278	0.000101943	0.00221168	0.680061	0.81591	0.443451	0.0334259	0.0267518	0.0325467	0.183663	0.238259	0.20748	20	48	GRWD1;BCLAF1;G3BP1	ZNF800;IGF2BP1;PABPC4
chr1	109592187	109592217	ENST00000369851	GNAI3	+	protein_coding	CDS	8	27	0.0106937	0.00190633	0.0218796	0.876107	0.932046	0.832442	0.0256268	0.0184097	0.00253084	0.338947	0.494544	0.024382	20	31		ZNF800
chr1	109592218	109592359	ENST00000369851	GNAI3	+	protein_coding	CDS;3'UTR	8;9	28	0.0116838	0.00826322	0.066337	0.723928	0.779263	0.582899	0.0316641	0.0283032	0.155901	0.273427	0.275196	0.934145	20	53	SUB1;SUB1	TROVE2
chr1	109592366	109592403	ENST00000369851	GNAI3	+	protein_coding	3'UTR	9	29	0.00744105	0.71055	0.813433	0.836466	0.733717	0.897662	0.0259249	0.0249873	0.872405	0.411142	0.383063	0.227649	20	38	SUB1	TROVE2
chr1	109592404	109592439	ENST00000369851	GNAI3	+	protein_coding	3'UTR	9	30	0.00853237	0.551362	0.770116	0.818547	0.645658	0.790925	0.0244348	0.0250465	0.885028	0.338606	0.333944	0.769027	20	36	SUB1	TROVE2
chr1	109592441	109592481	ENST00000369851	GNAI3	+	protein_coding	3'UTR	9	31	0.00942545	0.652308	0.797966	0.722923	0.789528	0.781305	0.0281936	0.0287652	0.89136	0.265718	0.300943	0.625191	20	41
chr1	109592486	109592525	ENST00000369851	GNAI3	+	protein_coding	3'UTR	9	32	0.00961861	0.596969	0.783347	0.763604	0.780067	0.793858	0.032824	0.0308624	0.559749	0.270782	0.260129	0.8631	20	40
chr1	109592527	109592561	ENST00000369851	GNAI3	+	protein_coding	3'UTR	9	33	0.00746277	0.361212	0.686147	0.765543	0.7601	0.773402	0.0328382	0.0304557	0.393813	0.223805	0.216087	0.769367	20	35	SUB1
chr1	109592566	109592617	ENST00000369851	GNAI3	+	protein_coding	3'UTR	9	34	0.00552438	0.743622	0.825132	0.870853	0.888246	0.88426	0.0177649	0.0193324	0.618685	0.322769	0.298957	0.65102	20	52	SUB1
chr1	109592619	109592658	ENST00000369851	GNAI3	+	protein_coding	3'UTR	9	35	0.00694429	0.39607	0.707218	0.883452	0.900689	0.891253	0.0244514	0.0233345	0.693685	0.303362	0.382183	0.133475	20	40
chr1	109592661	109592802	ENST00000369851	GNAI3	+	protein_coding	3'UTR	9	36	0.013091	0.455109	0.736329	0.386754	0.327712	0.254151	0.0245177	0.0227821	0.425954	0.250834	0.300104	0.401703	20	142
chr1	109592803	109592854	ENST00000369851	GNAI3	+	protein_coding	3'UTR	9	37	0.00969181	0.737587	0.82292	0.848203	0.757399	0.859429	0.0304226	0.0318902	0.573712	0.379811	0.406428	0.378365	20	52
chr1	109592856	109592894	ENST00000369851	GNAI3	+	protein_coding	3'UTR	9	38	0.013917	0.408027	0.714236	0.85555	0.838372	0.837378	0.0348516	0.0367955	0.649551	0.302944	0.269539	0.37924	20	39		IGF2BP1;IGF2BP2
chr1	109592900	109593025	ENST00000369851	GNAI3	+	protein_coding	3'UTR	9	39	0.0121443	0.852383	0.877571	0.358968	0.328883	0.429647	0.0347696	0.034267	0.886069	0.216538	0.208126	0.799363	20	126		IGF2BP1;IGF2BP2;IGF2BP1;IGF2BP1
chr1	109593028	109593075	ENST00000369851	GNAI3	+	protein_coding	3'UTR	9	40	0.00944757	0.522926	0.761478	0.68604	0.577334	0.643262	0.0246896	0.0226265	0.55999	0.326568	0.276988	0.486462	20	48		IGF2BP1;TIA1
chr1	109593079	109593114	ENST00000369851	GNAI3	+	protein_coding	3'UTR	9	41	0.0111004	0.882665	0.898021	0.584495	0.656246	0.712687	0.030233	0.0300556	0.964453	0.307552	0.320916	0.689969	20	36		IGF2BP1
chr1	109593115	109593289	ENST00000369851	GNAI3	+	protein_coding	3'UTR	9	42	0.0115239	0.655536	0.798726	0.579655	0.556929	0.6684	0.0265271	0.0209339	0.203977	0.321527	0.365084	0.600696	20	175		TIA1
chr1	109593290	109593331	ENST00000369851	GNAI3	+	protein_coding	3'UTR	9	43	0.00745842	0.756023	0.829677	0.791859	0.791788	0.902416	0.0259579	0.0246047	0.763995	0.371935	0.369788	0.971715	20	42		TIA1
chr1	109593332	109593380	ENST00000369851	GNAI3	+	protein_coding	3'UTR	9	44	0.00858405	0.61475	0.788195	0.854053	0.764834	0.800433	0.0239852	0.0270645	0.326547	0.381594	0.377587	0.857629	20	49	SUB1
chr1	109593381	109593427	ENST00000369851	GNAI3	+	protein_coding	3'UTR	9	45	0.01032	0.654641	0.798471	0.511707	0.605618	0.596914	0.0301167	0.0295065	0.922709	0.276345	0.215065	0.0483838	20	47	SUB1;SUB1	PUM2
chr1	109593435	109593477	ENST00000369851	GNAI3	+	protein_coding	3'UTR	9	46	0.0130635	0.0892829	0.343593	0.73255	0.736166	0.686829	0.0278485	0.0284168	0.914202	0.399346	0.351906	0.613941	16	43	SUB1	PUM2;IGF2BP1
chr1	109619848	109619901	ENST00000528667	AMPD2	+	protein_coding	5'UTR	1	1	0.00817071	0.25412	0.600295	0.744542	0.612003	0.678067	0.0190391	0.0186594	0.629855	0.393323	0.340883	0.140438	20	54	NCBP2	DDX3X
chr1	109619902	109619934	ENST00000528667	AMPD2	+	protein_coding	5'UTR	1	2	0.00765936	0.502072	0.754632	0.706546	0.832695	0.79455	0.0226021	0.0198214	0.0961076	0.342335	0.36675	0.591389	20	33	NCBP2	DDX3X
chr1	109619935	109619981	ENST00000528667	AMPD2	+	protein_coding	5'UTR	1	3	0.010799	0.202851	0.539409	0.759314	0.712257	0.754933	0.0340906	0.0264588	0.00877187	0.218047	0.292775	0.0224452	20	47	NCBP2	DDX3X
chr1	109619983	109620020	ENST00000528667	AMPD2	+	protein_coding	5'UTR	1	4	0.00985657	0.322167	0.659038	0.869225	0.924084	0.883632	0.0288371	0.0227268	0.110069	0.408883	0.500856	0.00620136	20	38
chr1	109620033	109620072	ENST00000528667	AMPD2	+	protein_coding	5'UTR	1	5	0.0125303	0.440863	0.729852	0.677853	0.846712	0.766711	0.0330254	0.0220308	0.0215858	0.22532	0.333696	0.0129349	20	40	NCBP2;DDX3X
chr1	109620076	109620114	ENST00000528667	AMPD2	+	protein_coding	5'UTR	1	6	0.00948797	0.317668	0.656207	0.590579	0.683014	0.573157	0.028428	0.0232453	0.0031269	0.226219	0.242881	0.742655	20	39	NCBP2;DDX3X
chr1	109620116	109620154	ENST00000528667	AMPD2	+	protein_coding	5'UTR	1	7	0.0120449	0.74347	0.825087	0.596099	0.604198	0.604711	0.0314744	0.0223832	0.0767383	0.282099	0.286092	0.870986	20	39	PPIG
chr1	109620155	109620202	ENST00000528667	AMPD2	+	protein_coding	5'UTR	1	8	0.0102842	0.374923	0.694942	0.584554	0.571578	0.600851	0.0207342	0.0136298	0.00550224	0.343883	0.362626	0.777998	20	48	PPIG
chr1	109620203	109620246	ENST00000528667	AMPD2	+	protein_coding	5'UTR	1	9	0.0192717	0.306786	0.647368	0.0673041	0.613906	0.0990353	0.0389975	0.0235662	0.0321559	0.219457	0.247309	0.582064	20	44
chr1	109620247	109625306	ENST00000528667	AMPD2	+	protein_coding	5'UTR;CDS	1;3	10	0.0143081	0.214443	0.554241	0.637676	0.67847	0.705796	0.0320988	0.0206611	0.0703532	0.264827	0.409092	0.00164414	20	389	CSTF2T;NKRF;PRPF4	CSTF2T
chr1	109625308	109625353	ENST00000528667	AMPD2	+	protein_coding	CDS	3	11	0.0128003	0.183622	0.513339	0.674877	0.571264	0.644531	0.0300863	0.0194616	0.00638662	0.27262	0.315856	0.177825	20	46
chr1	109625354	109625383	ENST00000528667	AMPD2	+	protein_coding	CDS	3	12	0.0134175	0.0211006	0.131496	0.592682	0.722207	0.608733	0.0277205	0.0168543	0.0398231	0.288568	0.398291	0.0489987	20	30
chr1	109625384	109625420	ENST00000528667	AMPD2	+	protein_coding	CDS	3	13	0.0142605	0.181624	0.510582	0.641171	0.474282	0.482256	0.0402377	0.0301518	0.0847953	0.216008	0.215387	0.988849	20	37	PPIG
chr1	109625423	109625689	ENST00000528667	AMPD2	+	protein_coding	CDS	3;4	14	0.0107823	0.255372	0.60147	0.461623	0.771902	0.578683	0.0287841	0.0255163	0.281756	0.234519	0.325534	0.026997	20	39	PPIG;SF3A3;PPIG
chr1	109625691	109625730	ENST00000528667	AMPD2	+	protein_coding	CDS	4	15	0.00984137	0.214996	0.554909	0.606581	0.886636	0.704424	0.0278628	0.0229179	0.101669	0.298569	0.393775	0.0722529	20	40	PPIG;PPIG;GRWD1
chr1	109625731	109625773	ENST00000528667	AMPD2	+	protein_coding	CDS	4	16	0.0164821	0.0233181	0.140872	0.706352	0.608843	0.505141	0.0372185	0.0237299	0.0172729	0.229547	0.298513	0.19783	20	43	PPIG;GRWD1;PPIG
chr1	109625774	109626175	ENST00000528667	AMPD2	+	protein_coding	CDS	4;5	17	0.0121461	0.264119	0.610327	0.4723	0.5934	0.5857	0.0277082	0.0190043	0.0102542	0.232971	0.39385	0.00801212	20	35	GRWD1;PPIG
chr1	109626176	109626212	ENST00000528667	AMPD2	+	protein_coding	CDS	5	18	0.0189124	0.00061291	0.00910371	0.451569	0.646357	0.072955	0.0397646	0.0258979	0.00854367	0.174834	0.316051	0.0845107	20	37	PPIG	ZNF622
chr1	109626216	109626339	ENST00000528667	AMPD2	+	protein_coding	CDS	5;6	19	0.0155091	0.030979	0.171586	0.503958	0.510882	0.281512	0.0374888	0.0269171	0.103796	0.234995	0.258518	0.633853	20	34	PPIG;EFTUD2;PPIG	ZNF622;DDX24;ZNF622
chr1	109626344	109626395	ENST00000528667	AMPD2	+	protein_coding	CDS	6	20	0.015536	5.86885e-06	0.000229324	0.878119	0.787016	0.424249	0.0273968	0.0155098	0.00413158	0.360327	0.502057	0.0523309	20	52	PPIG	DDX24;ZNF622
chr1	109626400	109626741	ENST00000528667	AMPD2	+	protein_coding	CDS	6;7	21	0.0102822	0.31766	0.656207	0.661076	0.78141	0.747019	0.0295996	0.0247938	0.0356482	0.264082	0.311742	0.101035	20	44	PPIG;PPIG;PPIG	SF3B4
chr1	109626744	109626790	ENST00000528667	AMPD2	+	protein_coding	CDS	7	22	0.00846605	0.260578	0.60667	0.611824	0.682362	0.638951	0.0263232	0.0221235	0.344682	0.242652	0.300859	0.145289	20	47	PPIG;GRWD1
chr1	109626793	109626826	ENST00000528667	AMPD2	+	protein_coding	CDS	7	23	0.00948454	0.216248	0.556576	0.670001	0.841249	0.739224	0.0242494	0.0178062	0.122815	0.288172	0.416899	0.0245408	20	34	GRWD1	UCHL5
chr1	109626827	109626858	ENST00000528667	AMPD2	+	protein_coding	CDS	7	24	0.0110493	0.0078711	0.0639753	0.741684	0.742965	0.538508	0.0251408	0.0208493	0.128411	0.289672	0.320169	0.354081	20	32	GRWD1	UCHL5
chr1	109626859	109626892	ENST00000528667	AMPD2	+	protein_coding	CDS	7	25	0.0125349	0.0812485	0.324358	0.426246	0.711104	0.367932	0.028298	0.0190445	0.0275266	0.26898	0.315549	0.130027	20	34	GRWD1;PRPF8	UCHL5
chr1	109626893	109627190	ENST00000528667	AMPD2	+	protein_coding	CDS	7;8	26	0.00928298	0.317273	0.655985	0.534989	0.341763	0.50839	0.0204166	0.0156023	0.0400424	0.289405	0.304404	0.682835	20	36	PRPF8;PPIG;AQR;SF3A3;BUD13;XRN2;AQR	UCHL5;PRPF8;SF3B4
chr1	109627191	109627228	ENST00000528667	AMPD2	+	protein_coding	CDS	8	27	0.0155397	0.154334	0.469238	0.532756	0.855728	0.583556	0.028435	0.0209629	0.170058	0.246641	0.364572	0.163164	20	38	SF3A3;BUD13;XRN2;AQR	SF3B4
chr1	109627229	109627285	ENST00000528667	AMPD2	+	protein_coding	CDS	8	28	0.0104381	0.000146321	0.0029453	0.692284	0.811917	0.486419	0.0215972	0.0166832	0.0916479	0.292257	0.383992	0.130521	20	57
chr1	109627286	109627315	ENST00000528667	AMPD2	+	protein_coding	CDS	8	29	0.013567	0.00301976	0.0310665	0.619876	0.841181	0.505389	0.0349377	0.0276545	0.0995726	0.232943	0.284889	0.0254409	20	30	PPIG
chr1	109627316	109627467	ENST00000528667	AMPD2	+	protein_coding	CDS	8;9	30	0.0131622	0.00504481	0.0459276	0.676605	0.892052	0.59063	0.0316823	0.0221935	0.0132146	0.242696	0.347061	0.0311194	20	40	PPIG;AQR;PPIG;PPIG
chr1	109627468	109627515	ENST00000528667	AMPD2	+	protein_coding	CDS	9	31	0.0133243	0.12467	0.417808	0.739203	0.579563	0.588859	0.0327863	0.0295929	0.627639	0.294705	0.30431	0.820522	20	48	PPIG;GRWD1
chr1	109627516	109627805	ENST00000528667	AMPD2	+	protein_coding	CDS	9;10	32	0.012338	0.0160246	0.107904	0.391438	0.490928	0.302781	0.0277082	0.0252378	0.554436	0.25121	0.26913	0.689876	20	35	GRWD1
chr1	109627808	109627844	ENST00000528667	AMPD2	+	protein_coding	CDS	10	33	0.0136446	0.861812	0.883539	0.485049	0.386224	0.463614	0.0336779	0.0296844	0.157657	0.252474	0.276685	0.51752	20	37
chr1	109627847	109627878	ENST00000528667	AMPD2	+	protein_coding	CDS	10	34	0.0118902	0.4962	0.752399	0.431551	0.627326	0.597123	0.029935	0.0266688	0.200824	0.278312	0.322018	0.276724	20	32
chr1	109627879	109628090	ENST00000528667	AMPD2	+	protein_coding	CDS	10;11	35	0.0143064	0.301309	0.643147	0.320078	0.582135	0.46701	0.0349475	0.0305052	0.175928	0.265695	0.294272	0.632264	20	33	PPIG;PPIG;BUD13	UCHL5
chr1	109628091	109628120	ENST00000528667	AMPD2	+	protein_coding	CDS	11	36	0.0131156	0.348757	0.677866	0.504717	0.505371	0.524649	0.0279869	0.0178977	0.000603774	0.256391	0.34524	0.142547	20	30	PPIG;BUD13;GRWD1	UCHL5
chr1	109628122	109628158	ENST00000528667	AMPD2	+	protein_coding	CDS	11	37	0.0139826	0.474798	0.744031	0.0993873	0.564296	0.438219	0.0320606	0.0230551	0.00895349	0.212314	0.341381	0.0258912	20	37	PPIG;GRWD1;PPIG	UCHL5
chr1	109628161	109628201	ENST00000528667	AMPD2	+	protein_coding	CDS	11	38	0.0157937	0.000815328	0.0113973	0.456144	0.656863	0.315635	0.0349153	0.0309199	0.487761	0.24289	0.276311	0.257726	20	41	GRWD1;PPIG	UCHL5
chr1	109628203	109628244	ENST00000528667	AMPD2	+	protein_coding	CDS	11	39	0.0141709	0.175761	0.50198	0.627398	0.831636	0.658325	0.0329072	0.025129	0.0186569	0.297985	0.438274	0.0186299	20	42	GRWD1
chr1	109628246	109628373	ENST00000528667	AMPD2	+	protein_coding	CDS	11;12	40	0.0155623	0.0845528	0.332134	0.541662	0.586452	0.493663	0.0363757	0.0290094	0.170884	0.258757	0.291414	0.556008	20	42	PRPF8	BUD13
chr1	109628374	109628447	ENST00000528667	AMPD2	+	protein_coding	CDS	12	41	0.0120648	0.934444	0.93886	0.608451	0.644481	0.746377	0.0305339	0.0274425	0.49549	0.322451	0.41252	0.106892	20	74	PABPN1;UCHL5;GRWD1;PPIG	BUD13;ZNF622
chr1	109628448	109628486	ENST00000528667	AMPD2	+	protein_coding	CDS	12	42	0.0163125	0.0715061	0.299362	0.581506	0.744646	0.535451	0.030421	0.0293141	0.618489	0.308714	0.363545	0.285683	20	39	PABPN1;UCHL5;GRWD1;PPIG;TIA1;PRPF8	ZNF622
chr1	109628487	109628672	ENST00000528667	AMPD2	+	protein_coding	CDS	12;13	43	0.0122187	0.632665	0.792882	0.513204	0.412966	0.57403	0.0265728	0.0236819	0.455581	0.347718	0.314194	0.455944	20	39	UCHL5;GRWD1;PPIG;TIA1;PRPF8;EFTUD2;GRWD1	ZNF622;PRPF8;SF3B4
chr1	109628674	109628711	ENST00000528667	AMPD2	+	protein_coding	CDS	13	44	0.0137898	0.510065	0.757332	0.608335	0.498002	0.584718	0.0300033	0.023416	0.0123235	0.292256	0.362702	0.0312806	20	38
chr1	109628713	109628757	ENST00000528667	AMPD2	+	protein_coding	CDS	13	45	0.0143001	0.0369518	0.193691	0.487586	0.573468	0.514078	0.0336834	0.0222593	0.0559039	0.249183	0.316681	0.252263	20	45
chr1	109628759	109628798	ENST00000528667	AMPD2	+	protein_coding	CDS	13	46	0.0121318	0.0236556	0.142303	0.510047	0.717546	0.411646	0.0267728	0.0207699	0.0329694	0.260814	0.30419	0.0675895	20	40
chr1	109628799	109629140	ENST00000528667	AMPD2	+	protein_coding	CDS	13;14	47	0.0147855	0.378088	0.696749	0.590255	0.616355	0.550315	0.0308125	0.0289264	0.626777	0.295261	0.361252	0.21772	20	40		SF3B4
chr1	109629141	109629176	ENST00000528667	AMPD2	+	protein_coding	CDS	14	48	0.010248	0.481475	0.746989	0.649195	0.818036	0.757914	0.0271	0.0219062	0.239994	0.328977	0.44177	0.071923	20	36
chr1	109629181	109629210	ENST00000528667	AMPD2	+	protein_coding	CDS	14	49	0.0117684	0.13159	0.430711	0.433991	0.641265	0.41539	0.0250594	0.0183114	0.032023	0.234013	0.33376	0.0269087	20	30
chr1	109629213	109629352	ENST00000528667	AMPD2	+	protein_coding	CDS	14;15	50	0.016227	0.000447649	0.00713705	0.64346	0.708873	0.347555	0.0358201	0.0296485	0.000860423	0.236919	0.305246	0.059674	20	49	GRWD1;PABPN1
chr1	109629355	109629384	ENST00000528667	AMPD2	+	protein_coding	CDS	15	51	0.0141437	0.289647	0.633293	0.597817	0.871944	0.719837	0.0333969	0.0240212	0.0671381	0.291827	0.412146	0.0328268	20	30	GRWD1;PABPN1;PPIG
chr1	109629388	109629453	ENST00000528667	AMPD2	+	protein_coding	CDS	15	52	0.0151243	0.485283	0.748391	0.458164	0.474106	0.577784	0.0316889	0.0266854	0.384467	0.341136	0.385628	0.230765	20	66	GRWD1;PABPN1;PPIG;PABPN1
chr1	109629454	109629488	ENST00000528667	AMPD2	+	protein_coding	CDS	15	53	0.0171879	0.549961	0.769811	0.160245	0.592397	0.458256	0.0347809	0.0287974	0.130061	0.24966	0.366613	0.18448	20	35	PABPN1;PRPF8
chr1	109629489	109629840	ENST00000528667	AMPD2	+	protein_coding	CDS	15;16	54	0.0130416	0.271053	0.616847	0.389548	0.592495	0.466528	0.0236449	0.0211366	0.36496	0.275646	0.365933	0.193972	20	47	PABPN1;PRPF8;PABPN1;PPIG	AQR
chr1	109629843	109629878	ENST00000528667	AMPD2	+	protein_coding	CDS	16	55	0.0113069	0.707856	0.812745	0.634559	0.694176	0.719031	0.0276182	0.023225	0.364609	0.367867	0.33202	0.508066	20	36	PABPN1;PPIG
chr1	109629882	109630234	ENST00000528667	AMPD2	+	protein_coding	CDS	16;17	56	0.0137207	0.438654	0.728857	0.699799	0.40239	0.521699	0.0315219	0.0256644	0.199539	0.296464	0.30136	0.920005	20	37
chr1	109630235	109630267	ENST00000528667	AMPD2	+	protein_coding	CDS	17	57	0.0123523	0.544842	0.768236	0.479826	0.5994	0.558214	0.0296268	0.0242476	0.154071	0.283797	0.360369	0.129537	20	33
chr1	109630269	109630300	ENST00000528667	AMPD2	+	protein_coding	CDS	17	58	0.0141005	0.299003	0.641214	0.409276	0.438167	0.377454	0.0280892	0.0261139	0.394928	0.289416	0.319527	0.670468	20	32
chr1	109630301	109630332	ENST00000528667	AMPD2	+	protein_coding	CDS	17	59	0.0124082	0.335411	0.669227	0.498828	0.545702	0.551412	0.0328682	0.0250447	0.000950348	0.246294	0.27326	0.714167	20	32
chr1	109630334	109630372	ENST00000528667	AMPD2	+	protein_coding	CDS	17	60	0.0154804	0.310957	0.650994	0.503012	0.226078	0.313166	0.0270615	0.0199661	0.146256	0.310465	0.331601	0.763362	20	39
chr1	109630373	109630405	ENST00000528667	AMPD2	+	protein_coding	CDS	17	61	0.0179264	0.0546807	0.251807	0.399235	0.376586	0.259551	0.0334332	0.0277114	0.308092	0.253588	0.337781	0.0930161	20	33
chr1	109630684	109630717	ENST00000528667	AMPD2	+	protein_coding	CDS	18	62	0.00899772	0.794615	0.846108	0.618742	0.620594	0.698095	0.0225062	0.0221035	0.83101	0.359218	0.377807	0.460619	20	34	AQR;LSM11;PPIG;PABPN1
chr1	109630725	109630763	ENST00000528667	AMPD2	+	protein_coding	CDS	18	63	0.0131119	0.00347139	0.0345146	0.630034	0.769164	0.483717	0.0265329	0.022855	0.255387	0.285569	0.406672	0.0624444	20	39	PABPN1;PABPN1
chr1	109630764	109630951	ENST00000528667	AMPD2	+	protein_coding	CDS	18;19	64	0.0122727	0.305786	0.646569	0.283388	0.608349	0.439339	0.0306133	0.0280603	0.495798	0.220496	0.303399	0.0962356	20	39	PABPN1
chr1	109630952	109630984	ENST00000528667	AMPD2	+	protein_coding	CDS	19	65	0.0157942	0.141118	0.44737	0.356965	0.611848	0.369314	0.0363903	0.0269268	0.0781182	0.212859	0.320491	0.00336727	20	33	PABPN1
chr1	109630985	109631020	ENST00000528667	AMPD2	+	protein_coding	CDS	19	66	0.0103308	0.316431	0.655332	0.552391	0.55032	0.490491	0.0259098	0.0218635	0.117822	0.273239	0.34175	0.0177808	20	36	PABPN1
chr1	109631022	109631057	ENST00000528667	AMPD2	+	protein_coding	CDS	19	67	0.0129038	0.102895	0.374379	0.504259	0.434201	0.377271	0.0281475	0.0238257	0.0371496	0.234883	0.310644	0.160068	20	36	PABPN1
chr1	109631058	109631096	ENST00000528667	AMPD2	+	protein_coding	CDS	19	68	0.0125776	0.0326927	0.177829	0.600461	0.835477	0.499698	0.023307	0.0188883	0.0992274	0.312775	0.411262	0.0163216	20	39	PABPN1
chr1	109631099	109631137	ENST00000528667	AMPD2	+	protein_coding	CDS	19	69	0.0149179	0.426443	0.723363	0.849148	0.94428	0.904101	0.0340186	0.035428	0.683226	0.283947	0.378975	0.0115261	20	39
chr1	109631138	109631173	ENST00000528667	AMPD2	+	protein_coding	CDS;3'UTR	19	70	0.0101108	0.316454	0.655348	0.82409	0.804283	0.775342	0.0237163	0.0202474	0.204974	0.407792	0.471251	0.00747927	20	36
chr1	109631174	109631292	ENST00000528667	AMPD2	+	protein_coding	3'UTR	19	71	0.0156633	0.432543	0.726175	0.443465	0.778786	0.580063	0.0319632	0.0283066	0.334097	0.346071	0.378384	0.377403	20	119	UPF1
chr1	109631297	109631328	ENST00000528667	AMPD2	+	protein_coding	3'UTR	19	72	0.01357	0.542348	0.76727	0.41735	0.680963	0.561235	0.0260238	0.0224152	0.226304	0.385986	0.403879	0.843204	20	32		ZC3H11A
chr1	109631330	109631384	ENST00000528667	AMPD2	+	protein_coding	3'UTR	19	73	0.0067667	0.738124	0.823101	0.737007	0.761431	0.812719	0.0133394	0.014842	0.627363	0.53074	0.534954	0.909058	20	55	ZC3H11A;UPF1	ZC3H11A
chr1	109631385	109631428	ENST00000528667	AMPD2	+	protein_coding	3'UTR	19	74	0.00770263	0.79529	0.846344	0.719314	0.614202	0.75267	0.0213444	0.0198717	0.622757	0.396009	0.390401	0.841263	20	44	ZC3H11A;UPF1	ZC3H11A
chr1	109631429	109631486	ENST00000528667	AMPD2	+	protein_coding	3'UTR	19	75	0.0058288	0.860444	0.882568	0.815978	0.707079	0.837325	0.0138206	0.0145796	0.799053	0.490666	0.502643	0.70918	20	58	ZC3H11A;UPF1;LSM11;UPF1;RBFOX2;ZC3H11A
chr1	109631488	109631527	ENST00000528667	AMPD2	+	protein_coding	3'UTR	19	76	0.00798253	0.910908	0.919608	0.769034	0.815429	0.862602	0.0227442	0.0197645	0.234928	0.453254	0.499602	0.159618	20	40	LSM11;UPF1;RBFOX2;ZC3H11A
chr1	109631528	109631576	ENST00000528667	AMPD2	+	protein_coding	3'UTR	19	77	0.00708133	0.800069	0.848677	0.569191	0.686836	0.789699	0.0202177	0.0197202	0.903691	0.38355	0.428403	0.484086	20	49	RBFOX2;UPF1;EIF3H	UPF1
chr1	109631582	109631629	ENST00000528667	AMPD2	+	protein_coding	3'UTR	19	78	0.0103429	0.291528	0.634988	0.538696	0.762991	0.600983	0.0227249	0.0213911	0.621347	0.310855	0.348872	0.109247	20	48	UPF1;EIF3H;UPF1	UPF1
chr1	109631630	109631670	ENST00000528667	AMPD2	+	protein_coding	3'UTR	19	79	0.00579989	0.398336	0.708792	0.841605	0.906661	0.866842	0.0159505	0.0151328	0.55253	0.552989	0.520385	0.303173	20	41	EIF3H;UPF1
chr1	109631671	109631717	ENST00000528667	AMPD2	+	protein_coding	3'UTR	19	80	0.00826404	0.185098	0.515504	0.902007	0.816701	0.815393	0.0243113	0.0255932	0.43996	0.42319	0.373608	0.109527	20	47	EIF3H;UPF1
chr1	109631718	109631752	ENST00000528667	AMPD2	+	protein_coding	3'UTR	19	81	0.00757524	0.891704	0.904585	0.791409	0.730236	0.833799	0.0185032	0.0178929	0.787515	0.424254	0.390128	0.288469	20	35
chr1	109631753	109631783	ENST00000528667	AMPD2	+	protein_coding	3'UTR	19	82	0.00595521	0.335505	0.66933	0.682862	0.715486	0.706734	0.0143401	0.014863	0.72867	0.352101	0.374615	0.521087	20	31	AKAP1
chr1	109631784	109631836	ENST00000528667	AMPD2	+	protein_coding	3'UTR	19	83	0.0103334	0.374588	0.694757	0.781698	0.49092	0.584048	0.0258227	0.0228332	0.300315	0.288163	0.256133	0.236962	20	53	AKAP1;LSM11	UPF1
chr1	109631844	109631885	ENST00000528667	AMPD2	+	protein_coding	3'UTR	19	84	0.00536213	0.439084	0.729059	0.682296	0.735456	0.765961	0.0137482	0.0132167	0.70658	0.433462	0.423829	0.802514	20	42	AKAP1;LSM11;LIN28B	UPF1
chr1	109631887	109631930	ENST00000528667	AMPD2	+	protein_coding	3'UTR	19	85	0.00648842	0.389854	0.70371	0.774147	0.852258	0.809577	0.0196463	0.0195403	0.960799	0.418474	0.393301	0.232325	20	44	LSM11;LIN28B
chr1	109631931	109631995	ENST00000528667	AMPD2	+	protein_coding	3'UTR	19	86	0.0115616	0.126513	0.421391	0.550726	0.644718	0.510512	0.0246818	0.0212004	0.236423	0.341579	0.343794	0.902386	27	65	LIN28B;ZC3H11A	UPF1
chr1	109657807	109657848	ENST00000369836	GSTM4	+	protein_coding	CDS	5	1	0.0203965	0.0165665	0.110535	0.471132	0.684787	0.342777	0.0323246	0.0213179	0.0775977	0.361176	0.45723	0.0299442	20	42	PPIG	UCHL5
chr1	109657849	109658826	ENST00000369836	GSTM4	+	protein_coding	CDS	5;6	2	0.0186655	0.281974	0.626641	0.285208	0.454705	0.267615	0.0339384	0.0271758	0.00826396	0.259342	0.380796	0.00299854	20	37	PPIG;GRWD1	UCHL5
chr1	109658827	109658862	ENST00000369836	GSTM4	+	protein_coding	CDS	6	3	0.0191	3.91224e-06	0.000165921	0.711041	0.689384	0.404477	0.0373785	0.0280104	0.094297	0.310656	0.368611	0.215981	20	36	GRWD1
chr1	109658863	109658908	ENST00000369836	GSTM4	+	protein_coding	CDS	6	4	0.0188447	0.118198	0.405441	0.288464	0.902597	0.415358	0.0335214	0.0272963	0.146694	0.250207	0.394815	0.0392516	20	46	GRWD1
chr1	109659000	109659041	ENST00000369836	GSTM4	+	protein_coding	CDS	7	5	0.0189191	0.00216968	0.0241421	0.487019	0.537897	0.286113	0.0371582	0.0261922	0.0311335	0.25422	0.359371	0.0588667	20	42
chr1	109659042	109661316	ENST00000369836	GSTM4	+	protein_coding	CDS;3'UTR	7;8	6	0.0165689	0.176087	0.50241	0.428856	0.49827	0.431624	0.0295493	0.0278137	0.704107	0.332306	0.366427	0.406637	20	221
chr1	109661317	109661349	ENST00000369836	GSTM4	+	protein_coding	3'UTR	8	7	0.0114331	0.784414	0.841424	0.546434	0.616286	0.714997	0.0267227	0.0247084	0.571222	0.356501	0.417	0.0684906	20	33
chr1	109661351	109661386	ENST00000369836	GSTM4	+	protein_coding	3'UTR	8	8	0.0130364	0.0661366	0.284744	0.644713	0.62894	0.540187	0.0173828	0.0190614	0.558889	0.552567	0.453478	0.0641581	17	36		HNRNPK
chr1	109737099	109737528	ENST00000361066	GSTM3	-	protein_coding	CDS	8;9	14	0.0192176	0.0312791	0.172671	0.429375	0.671965	0.251042	0.0305693	0.0196055	0.0247335	0.364959	0.441367	0.163402	12	143	LARP4
chr1	109737530	109737660	ENST00000361066	GSTM3	-	protein_coding	CDS	7;8	13	0.0179159	0.00999724	0.0764783	0.220139	0.603935	-0.0163317	0.0273656	0.0209611	0.0299836	0.250606	0.414268	0.0152316	20	43
chr1	109737665	109737709	ENST00000361066	GSTM3	-	protein_coding	CDS	7	12	0.0187884	0.200254	0.535771	0.552143	0.638184	0.465216	0.0331332	0.0241991	0.0622778	0.342673	0.428204	0.110397	20	45	G3BP1
chr1	109737710	109737745	ENST00000361066	GSTM3	-	protein_coding	CDS	7	11	0.0257014	5.26838e-07	3.39772e-05	0.730349	0.744631	0.323071	0.0420597	0.0203127	0.00107993	0.318004	0.548547	0.0284595	20	36	G3BP1
chr1	109737746	109738117	ENST00000361066	GSTM3	-	protein_coding	CDS	6;7	10	0.0189667	0.0116335	0.0853945	0.208388	0.502184	-0.118419	0.0293566	0.0275153	0.648594	0.322402	0.284036	0.453146	20	33	G3BP1;G3BP1;GRWD1
chr1	109738120	109738149	ENST00000361066	GSTM3	-	protein_coding	CDS	6	9	0.0223894	0.295185	0.637637	0.270947	0.19495	0.27357	0.0472999	0.0318194	0.0077534	0.223548	0.33386	0.0103753	20	30	G3BP1;GRWD1
chr1	109738151	109738185	ENST00000361066	GSTM3	-	protein_coding	CDS	6	8	0.0167799	0.775277	0.837671	0.166054	0.339972	0.362863	0.0367896	0.031743	0.075881	0.254427	0.306033	0.37142	20	35	GRWD1
chr1	109738288	109738330	ENST00000361066	GSTM3	-	protein_coding	CDS	5	7	0.0175329	0.00365292	0.0358251	0.479684	0.512652	0.293376	0.0348583	0.025899	0.0955013	0.275018	0.329435	0.255443	20	43
chr1	109738331	109738362	ENST00000361066	GSTM3	-	protein_coding	CDS	5	6	0.0169048	0.177807	0.505065	0.473862	0.540184	0.380696	0.0316796	0.0264783	0.131727	0.311293	0.335123	0.628536	20	32
chr1	109738363	109739463	ENST00000361066	GSTM3	-	protein_coding	CDS	4;5	5	0.0203731	6.49341e-06	0.000248281	0.615461	0.41927	-0.0505913	0.0362937	0.0267787	0.00878435	0.3067	0.290529	0.75273	20	39
chr1	109739467	109739845	ENST00000361066	GSTM3	-	protein_coding	CDS	3;4	4	0.0193385	0.0169537	0.112305	0.362503	0.561072	0.187777	0.0396026	0.0335411	0.0263017	0.222342	0.303436	0.0935132	20	40
chr1	109739846	109739885	ENST00000361066	GSTM3	-	protein_coding	CDS	3	3	0.0171359	0.281921	0.626569	0.456736	0.620874	0.521015	0.0379213	0.0267017	0.0848856	0.233824	0.310241	0.239968	20	40
chr1	109739887	109740263	ENST00000361066	GSTM3	-	protein_coding	CDS	2;3	2	0.0229175	1.15844e-05	0.000392201	0.783733	0.796232	0.502409	0.0392826	0.0203703	0.000265074	0.318268	0.340759	0.586065	20	46	PRPF8
chr1	109740269	109740308	ENST00000361066	GSTM3	-	protein_coding	5'UTR;CDS	2	1	0.01408	0.231301	0.574591	0.217995	0.679906	0.43108	0.0277255	0.0202588	0.00709222	0.264291	0.329361	0.364826	20	40
chr1	109984808	109984862	ENST00000369799	AHCYL1	+	protein_coding	5'UTR	1	1	0.0076413	0.444655	0.73187	0.68861	0.66644	0.633922	0.0158999	0.0125762	0.0366182	0.40935	0.374804	0.503451	20	55	DDX3X	DDX3X;FTO
chr1	109984865	109984902	ENST00000369799	AHCYL1	+	protein_coding	5'UTR	1	2	0.00710208	0.415002	0.717574	0.826431	0.87315	0.831925	0.0163734	0.0173299	0.594089	0.465224	0.431037	0.587088	20	38	DDX3X	DDX3X;FTO;RBM15
chr1	109984904	109984932	ENST00000369799	AHCYL1	+	protein_coding	5'UTR	1	3	0.0154952	0.0913841	0.348581	0.298548	0.571777	0.267589	0.0413498	0.0311539	0.0289449	0.181145	0.209775	0.192427	20	29	DDX3X	DDX3X;FTO
chr1	109984937	109984997	ENST00000369799	AHCYL1	+	protein_coding	5'UTR	1	4	0.0155482	0.186559	0.517499	0.532779	0.672357	0.592226	0.0313893	0.0187757	0.000564867	0.235722	0.422415	0.000921683	20	61	DDX3X;PRPF4;PPIG;GTF2F1	DDX3X;DROSHA;GEMIN5
chr1	109984998	109985052	ENST00000369799	AHCYL1	+	protein_coding	5'UTR	1	5	0.0120366	0.464736	0.740119	0.538703	0.791613	0.692548	0.026842	0.0197897	0.043339	0.355897	0.49215	0.0276983	20	55	PPIG;GTF2F1;PRPF4;EIF3H;DDX3X	DROSHA;GEMIN5;GEMIN5;DDX51
chr1	109985053	109985101	ENST00000369799	AHCYL1	+	protein_coding	CDS	1	6	0.0165768	0.00590755	0.0516544	0.715255	0.829421	0.600277	0.0356574	0.0201643	0.00277501	0.226647	0.348186	0.0267313	20	49	GTF2F1;PRPF4;EIF3H;DDX3X;DDX3X	GEMIN5;DDX51;RBM15;DDX24
chr1	109985102	109985136	ENST00000369799	AHCYL1	+	protein_coding	CDS	1	7	0.0141392	0.0328361	0.178313	0.579029	0.689588	0.486319	0.0369904	0.0302835	0.114788	0.227377	0.273498	0.186408	20	35	PRPF4;DDX3X	GEMIN5;RBM15;DDX24
chr1	109985138	109985167	ENST00000369799	AHCYL1	+	protein_coding	CDS	1	8	0.0127019	0.251639	0.597244	0.610432	0.729364	0.648937	0.0292691	0.0223679	0.00309704	0.270502	0.406535	0.0100657	20	30		YBX3;YBX3
chr1	109985168	110011270	ENST00000369799	AHCYL1	+	protein_coding	CDS	1;2;3	9	0.0159211	0.427944	0.724169	0.465018	0.522279	0.563163	0.0345085	0.0249803	0.0184513	0.289976	0.407334	0.125819	20	174	PRPF8	YBX3;YBX3;YBX3;YBX3;YBX3
chr1	110011271	110011306	ENST00000369799	AHCYL1	+	protein_coding	CDS	3	10	0.0117746	0.751468	0.82784	0.405667	0.646994	0.526996	0.0311029	0.030626	0.845954	0.269159	0.285529	0.783206	20	36	GRWD1	YBX3
chr1	110011307	110011345	ENST00000369799	AHCYL1	+	protein_coding	CDS	3	11	0.0138131	0.129275	0.426405	0.573576	0.424106	0.402112	0.0335555	0.0267462	0.00245968	0.249875	0.269494	0.588571	20	39	GRWD1	YBX3
chr1	110011349	110012389	ENST00000369799	AHCYL1	+	protein_coding	CDS	3;4	12	0.0120465	0.053175	0.247274	0.716005	0.651096	0.579901	0.0249173	0.019292	0.0315594	0.351175	0.40827	0.448104	20	37	GRWD1	LIN28B;LIN28B
chr1	110012390	110012439	ENST00000369799	AHCYL1	+	protein_coding	CDS	4	13	0.0144037	0.434209	0.726769	0.72749	0.617937	0.668699	0.0345095	0.0305041	0.414233	0.317984	0.3708	0.108075	20	50		LIN28B
chr1	110012440	110012907	ENST00000369799	AHCYL1	+	protein_coding	CDS	4;5	14	0.0109452	0.506215	0.756061	0.763686	0.735187	0.790486	0.0268061	0.023123	0.242508	0.385434	0.433788	0.177486	20	34	AQR	LIN28B;AQR;YBX3;BUD13;LIN28B
chr1	110012909	110012954	ENST00000369799	AHCYL1	+	protein_coding	CDS	5	15	0.0097991	0.117751	0.404532	0.639859	0.707596	0.644931	0.021623	0.0164821	0.243911	0.329883	0.368026	0.335186	20	46	AQR;PPIG	AQR;YBX3;BUD13;LIN28B
chr1	110012956	110012987	ENST00000369799	AHCYL1	+	protein_coding	CDS	5	16	0.0122084	0.162453	0.481977	0.7627	0.636199	0.590548	0.0344271	0.0286794	0.0334397	0.209045	0.306603	0.0101575	20	32	PPIG	BUD13
chr1	110012991	110014806	ENST00000369799	AHCYL1	+	protein_coding	CDS	5;6	17	0.0107448	0.135606	0.437834	0.599021	0.799186	0.684648	0.0295894	0.0241555	0.160683	0.226938	0.346983	0.0166825	20	53	PPIG
chr1	110014816	110015427	ENST00000369799	AHCYL1	+	protein_coding	CDS	6;7	18	0.0111487	0.00143842	0.0176513	0.73608	0.743792	0.52551	0.0346588	0.0290259	0.267394	0.213796	0.241872	0.628828	20	45
chr1	110015428	110015473	ENST00000369799	AHCYL1	+	protein_coding	CDS	7	19	0.00988668	0.433976	0.726739	0.734802	0.685161	0.716885	0.0297573	0.0265365	0.228584	0.265548	0.330363	0.0444359	20	46	PPIG;BCLAF1	DDX24
chr1	110015474	110015514	ENST00000369799	AHCYL1	+	protein_coding	CDS	7	20	0.0122352	0.0256062	0.150231	0.601482	0.80497	0.591469	0.0385559	0.0325077	0.205055	0.15233	0.271598	0.0120749	20	41	PPIG;BCLAF1	DDX24
chr1	110015518	110016370	ENST00000369799	AHCYL1	+	protein_coding	CDS	7;8	21	0.0128439	0.0249253	0.147465	0.809319	0.923581	0.728996	0.0279469	0.0211937	0.000123468	0.276856	0.542085	0.00227476	20	41	PPIG;BCLAF1;BCLAF1	DDX24
chr1	110016372	110016412	ENST00000369799	AHCYL1	+	protein_coding	CDS	8	22	0.0114015	0.143093	0.450726	0.662649	0.88098	0.748886	0.0298605	0.0238692	0.0924169	0.264818	0.423046	0.000885494	20	41
chr1	110016413	110016450	ENST00000369799	AHCYL1	+	protein_coding	CDS	8	23	0.0117825	3.67081e-05	0.000978727	0.784586	0.886307	0.609184	0.0293885	0.0241722	0.0663552	0.233377	0.353455	0.0142727	20	38	PPIG
chr1	110016457	110016706	ENST00000369799	AHCYL1	+	protein_coding	CDS	8;9	24	0.0120157	0.00256773	0.0275044	0.607529	0.835208	0.391241	0.030033	0.0263754	0.385183	0.215459	0.296509	0.00732214	20	44	PPIG;PPIG	ZNF622;DDX24
chr1	110016721	110017535	ENST00000369799	AHCYL1	+	protein_coding	CDS	9;10	25	0.0108222	0.288291	0.632087	0.66661	0.809613	0.732325	0.0246686	0.0192344	0.0290553	0.337648	0.460508	0.0594103	20	51	PPIG;U2AF2;PPIG	DDX24;SMNDC1;DDX24
chr1	110017536	110017566	ENST00000369799	AHCYL1	+	protein_coding	CDS	10	26	0.00956347	0.220892	0.562113	0.702651	0.745458	0.712907	0.020873	0.0140976	0.00885436	0.34196	0.433027	0.00252248	20	31	U2AF2
chr1	110017571	110017979	ENST00000369799	AHCYL1	+	protein_coding	CDS	10;11	27	0.00910041	0.0466212	0.226703	0.700422	0.798753	0.670543	0.0273255	0.0219229	0.132496	0.255533	0.314259	0.0065142	20	47
chr1	110017982	110018374	ENST00000369799	AHCYL1	+	protein_coding	CDS	11;12	28	0.0128034	0.0636991	0.277935	0.614188	0.768871	0.588885	0.0320395	0.0243874	0.0773315	0.238587	0.3589	0.0174432	20	37
chr1	110018375	110018414	ENST00000369799	AHCYL1	+	protein_coding	CDS	12	29	0.0115074	0.11602	0.400965	0.406676	0.528061	0.413434	0.0359052	0.0340466	0.690194	0.151471	0.238271	0.0614847	20	40		SND1;DDX24
chr1	110018415	110018450	ENST00000369799	AHCYL1	+	protein_coding	CDS	12	30	0.0126237	0.424313	0.722114	0.550409	0.542648	0.520183	0.0333667	0.0285814	0.272437	0.237854	0.28467	0.4008	20	36	BCLAF1	SND1;DDX24
chr1	110018451	110018564	ENST00000369799	AHCYL1	+	protein_coding	CDS	12;13	31	0.0123288	0.387171	0.70214	0.681917	0.521002	0.597355	0.0292386	0.0268556	0.512937	0.343794	0.354573	0.831441	20	30	BCLAF1	DDX24
chr1	110018565	110018611	ENST00000369799	AHCYL1	+	protein_coding	CDS	13	32	0.0138576	0.0386826	0.199741	0.699706	0.729621	0.652151	0.0291353	0.0193807	0.00322873	0.325758	0.421898	0.151687	20	47	BCLAF1	DDX24
chr1	110018612	110019054	ENST00000369799	AHCYL1	+	protein_coding	CDS	13;14	33	0.0133241	0.272373	0.618037	0.72276	0.824392	0.728733	0.0314012	0.024593	0.0204205	0.270863	0.458258	0.00258843	20	43	BCLAF1;BCLAF1	DDX24;RPS3;RPS3
chr1	110019057	110019089	ENST00000369799	AHCYL1	+	protein_coding	CDS	14	34	0.0184605	0.0878268	0.340223	0.317093	0.743212	0.377902	0.0346667	0.0239974	0.000980665	0.248729	0.374521	0.0409022	20	33	G3BP1	RPS3;DDX24
chr1	110019096	110019555	ENST00000369799	AHCYL1	+	protein_coding	CDS	14;15	35	0.015579	0.0401819	0.204909	0.734982	0.804468	0.659751	0.0365266	0.0266004	0.0506415	0.291677	0.35811	0.054349	20	32	G3BP1;U2AF2;G3BP1	DDX24
chr1	110019556	110019591	ENST00000369799	AHCYL1	+	protein_coding	CDS	15	36	0.0136952	0.211442	0.550538	0.377306	0.601847	0.417507	0.034328	0.0258158	0.0292984	0.237531	0.274518	0.416715	20	36	U2AF2;G3BP1
chr1	110019592	110020735	ENST00000369799	AHCYL1	+	protein_coding	CDS	15;16	37	0.011332	0.152236	0.465936	0.521571	0.567435	0.512061	0.0298497	0.0252313	0.039997	0.259169	0.294813	0.49456	20	40	G3BP1	EFTUD2
chr1	110020737	110020774	ENST00000369799	AHCYL1	+	protein_coding	CDS	16	38	0.0142816	0.176154	0.502552	0.494713	0.670223	0.417603	0.0271645	0.0191756	0.12709	0.282012	0.389472	0.0314463	20	38
chr1	110020775	110020804	ENST00000369799	AHCYL1	+	protein_coding	CDS	16	39	0.0136704	0.0427656	0.213632	0.333151	0.543512	0.285169	0.0324337	0.0263674	0.00306951	0.258313	0.275882	0.761967	20	30
chr1	110020806	110020837	ENST00000369799	AHCYL1	+	protein_coding	CDS	16	40	0.0150631	0.0517084	0.242805	0.597333	0.796211	0.522774	0.0303989	0.0268672	0.177323	0.298244	0.308676	0.81655	20	32
chr1	110020838	110021699	ENST00000369799	AHCYL1	+	protein_coding	CDS;3'UTR	16;17	41	0.0158543	0.0813837	0.324706	0.487565	0.6672	0.466501	0.0322613	0.0359601	0.0756822	0.309508	0.257788	0.515617	20	40	PRPF8	SF3B4;BUD13;IGF2BP2
chr1	110021700	110021876	ENST00000369799	AHCYL1	+	protein_coding	3'UTR	17	42	0.00894772	0.723928	0.817991	0.527133	0.558085	0.662239	0.0236535	0.0209623	0.0668731	0.300221	0.337662	0.240641	20	177	U2AF2;PTBP1;TIAL1;TIAL1	SF3B4;BUD13;IGF2BP2;PTBP1;TIA1;IGF2BP1;TIA1;TIA1
chr1	110021880	110021917	ENST00000369799	AHCYL1	+	protein_coding	3'UTR	17	43	0.010519	0.566784	0.774224	0.610948	0.687665	0.760189	0.0296468	0.0270051	0.0998821	0.319618	0.339455	0.740101	20	38		IGF2BP1;TIA1;YBX3
chr1	110021919	110021956	ENST00000369799	AHCYL1	+	protein_coding	3'UTR	17	44	0.00759668	0.120715	0.410245	0.822772	0.741278	0.733091	0.017047	0.0161144	0.63481	0.511116	0.525204	0.722234	20	38		YBX3;YBX3
chr1	110021962	110022002	ENST00000369799	AHCYL1	+	protein_coding	3'UTR	17	45	0.0103056	0.743777	0.825219	0.747078	0.63249	0.680226	0.0224583	0.0224321	0.980335	0.412717	0.434363	0.415274	20	41		YBX3
chr1	110022003	110022041	ENST00000369799	AHCYL1	+	protein_coding	3'UTR	17	46	0.0107241	0.376676	0.69604	0.756853	0.741026	0.79159	0.0265685	0.0246152	0.561085	0.432344	0.4387	0.892644	20	39
chr1	110022043	110022077	ENST00000369799	AHCYL1	+	protein_coding	3'UTR	17	47	0.0107661	0.705543	0.811992	0.537721	0.784249	0.714066	0.0224714	0.0221652	0.860423	0.376706	0.368126	0.863503	20	35
chr1	110022081	110022119	ENST00000369799	AHCYL1	+	protein_coding	3'UTR	17	48	0.00819573	0.813169	0.854946	0.740814	0.750961	0.78928	0.0201479	0.0179335	0.44559	0.426983	0.398911	0.691966	20	39		IGF2BP2;UPF1
chr1	110022120	110022254	ENST00000369799	AHCYL1	+	protein_coding	3'UTR	17	49	0.01233	0.558544	0.77206	0.614734	0.511305	0.577061	0.0304438	0.0253851	0.29068	0.278756	0.301447	0.667964	20	135		IGF2BP2;UPF1;UPF1
chr1	110022255	110022290	ENST00000369799	AHCYL1	+	protein_coding	3'UTR	17	50	0.00796049	0.600044	0.784225	0.766883	0.683987	0.820088	0.0225384	0.0209184	0.0548255	0.440839	0.397387	0.132577	20	36
chr1	110022291	110022331	ENST00000369799	AHCYL1	+	protein_coding	3'UTR	17	51	0.0138046	0.506455	0.756111	0.659898	0.773955	0.678717	0.0326291	0.0334609	0.606376	0.33288	0.310929	0.64158	20	41
chr1	110022333	110022381	ENST00000369799	AHCYL1	+	protein_coding	3'UTR	17	52	0.00628481	0.613373	0.787719	0.787952	0.881909	0.830194	0.0158954	0.0165688	0.584688	0.521949	0.550292	0.362597	20	49
chr1	110022382	110022407	ENST00000369799	AHCYL1	+	protein_coding	3'UTR	17	53	0.00618409	0.732668	0.821011	0.713559	0.644839	0.718256	0.0124391	0.0140612	0.268041	0.443772	0.474783	0.449451	20	26
chr1	110022409	110022472	ENST00000369799	AHCYL1	+	protein_coding	3'UTR	17	54	0.0107505	0.50097	0.754098	0.694485	0.710986	0.679624	0.0278673	0.0249872	0.20314	0.326384	0.314901	0.760584	20	64		UPF1;UPF1
chr1	110022473	110022516	ENST00000369799	AHCYL1	+	protein_coding	3'UTR	17	55	0.00748708	0.946632	0.949565	0.742396	0.817045	0.852368	0.021993	0.0220755	0.966243	0.434004	0.43934	0.86564	20	44		UPF1;FAM120A
chr1	110022517	110022566	ENST00000369799	AHCYL1	+	protein_coding	3'UTR	17	56	0.0123049	0.848301	0.875068	0.601502	0.253979	0.64244	0.0244776	0.0219882	0.477917	0.373267	0.379847	0.899508	20	50
chr1	110022567	110022596	ENST00000369799	AHCYL1	+	protein_coding	3'UTR	17	57	0.0123564	0.484475	0.748087	0.517496	0.745752	0.673405	0.0231728	0.022649	0.776784	0.386122	0.455582	0.2236	20	30		YBX3
chr1	110022602	110022642	ENST00000369799	AHCYL1	+	protein_coding	3'UTR	17	58	0.00920012	0.498016	0.752962	0.789692	0.655555	0.7869	0.0288474	0.0282332	0.874261	0.333668	0.371478	0.192486	20	41		YBX3
chr1	110022643	110022686	ENST00000369799	AHCYL1	+	protein_coding	3'UTR	17	59	0.00863369	0.510779	0.757578	0.784493	0.696798	0.747563	0.0242978	0.0251054	0.776748	0.359644	0.356017	0.856349	20	44
chr1	110022688	110022725	ENST00000369799	AHCYL1	+	protein_coding	3'UTR	17	60	0.0121479	0.911017	0.919684	0.217174	0.369102	0.406229	0.0289081	0.0301651	0.778555	0.237463	0.23232	0.80537	20	38		LIN28B;UPF1
chr1	110022727	110023411	ENST00000369799	AHCYL1	+	protein_coding	3'UTR	17	61	0.011446	0.619158	0.78942	0.389806	0.333118	0.378849	0.0240019	0.0235495	0.839802	0.289405	0.297461	0.653116	20	685	SUB1;PCBP2	LIN28B;UPF1;UPF1;IGF2BP1
chr1	110023416	110023454	ENST00000369799	AHCYL1	+	protein_coding	3'UTR	17	62	0.00924594	0.490209	0.750249	0.791119	0.496051	0.681846	0.0227273	0.0232771	0.674743	0.325137	0.312133	0.455893	20	39		IGF2BP2;YBX3
chr1	110023456	110023490	ENST00000369799	AHCYL1	+	protein_coding	3'UTR	17	63	0.0110046	0.523147	0.761543	0.802706	0.850902	0.850154	0.0262121	0.0263224	0.96312	0.460074	0.380188	0.223498	20	35		IGF2BP2;YBX3;YBX3;YBX3
chr1	110023491	110023524	ENST00000369799	AHCYL1	+	protein_coding	3'UTR	17	64	0.00858564	0.801509	0.849331	0.71881	0.71317	0.751501	0.0210824	0.0196669	0.310595	0.390857	0.392295	0.981156	20	34		IGF2BP2;YBX3;IGF2BP1
chr1	110023529	110023568	ENST00000369799	AHCYL1	+	protein_coding	3'UTR	17	65	0.0110831	0.535402	0.765116	0.566098	0.636525	0.627922	0.0265474	0.0255985	0.855978	0.319246	0.302562	0.800998	20	40		YBX3;IGF2BP1
chr1	110034724	110034753	ENST00000369795	STRIP1	+	protein_coding	CDS	1	1	0.0150023	0.0281807	0.160657	0.586326	0.58949	0.507986	0.0274686	0.0229552	0.235637	0.319235	0.417747	0.155417	20	30	NCBP2;GRWD1	ZNF622
chr1	110034754	110034807	ENST00000369795	STRIP1	+	protein_coding	CDS	1	2	0.0139165	0.899863	0.910948	0.735621	0.642528	0.787426	0.0284677	0.0315653	0.461733	0.372591	0.416907	0.351638	20	54	GRWD1	ZNF622
chr1	110034808	110037922	ENST00000369795	STRIP1	+	protein_coding	CDS	1;2	3	0.0190297	0.0125658	0.0903192	0.361504	0.317766	0.297746	0.0307771	0.0297653	0.724073	0.302683	0.367675	0.0274624	20	42
chr1	110037925	110038685	ENST00000369795	STRIP1	+	protein_coding	CDS	2;3	4	0.017566	0.133501	0.434121	0.501099	0.638395	0.536377	0.0320173	0.0270818	0.245481	0.389388	0.439434	0.374118	20	39	PRPF8
chr1	110038689	110038722	ENST00000369795	STRIP1	+	protein_coding	CDS	3	5	0.0177746	0.0721708	0.301076	0.422928	0.649906	0.385899	0.0300813	0.024737	0.200598	0.382623	0.342913	0.449418	20	34		PRPF8
chr1	110038724	110043759	ENST00000369795	STRIP1	+	protein_coding	CDS	3;4;10	6	0.0161473	0.687799	0.807043	0.393689	0.587185	0.507412	0.0308819	0.0277927	0.280676	0.328293	0.42037	0.0575786	20	898	PPIG;GRWD1;PPIG;PPIG;BCLAF1;GRWD1;PRPF8;GRWD1;SF3B4;GRWD1	PRPF8;UCHL5;SRSF1;SF3B4;DDX24;UCHL5;UCHL5;LIN28B;AQR;SF3B4;UCHL5;SRSF1
chr1	110043760	110043795	ENST00000369795	STRIP1	+	protein_coding	CDS	10	7	0.0133734	0.0982232	0.364053	0.784945	0.800095	0.769967	0.0303896	0.0249824	0.143474	0.413363	0.529606	0.0091062	20	36	GRWD1	UCHL5;SRSF1;UCHL5
chr1	110043796	110046733	ENST00000369795	STRIP1	+	protein_coding	CDS	10;13	8	0.0160544	0.644756	0.796166	0.401778	0.612028	0.578336	0.033835	0.026004	0.233293	0.270398	0.439794	0.00395784	20	245	PPIG	UCHL5;AQR;SF3B4;AQR;U2AF2;BUD13;BUD13
chr1	110046734	110047573	ENST00000369795	STRIP1	+	protein_coding	CDS	13;14	9	0.015386	0.124967	0.418363	0.444423	0.644902	0.582349	0.0254899	0.01768	0.056521	0.425283	0.530915	0.0293918	20	50
chr1	110047574	110047602	ENST00000369795	STRIP1	+	protein_coding	CDS	14	10	0.0136937	0.614739	0.788195	0.648188	0.524118	0.633716	0.0329701	0.028791	0.42684	0.291072	0.412247	0.0707193	20	29
chr1	110047605	110053788	ENST00000369795	STRIP1	+	protein_coding	CDS	14;21	11	0.0141853	0.363366	0.687562	0.225953	0.476176	0.384195	0.0247136	0.0225087	0.399786	0.301196	0.410447	0.0300911	20	839	PRPF8;SF3B4;PRPF8;PPIG;GRWD1;PPIG	SF3B4;UCHL5;PRPF8;AQR;SF3B4;AQR;AQR;DDX24;UCHL5;BUD13;BUD13
chr1	110053789	110053830	ENST00000369795	STRIP1	+	protein_coding	CDS	21	12	0.0126103	0.775613	0.837815	0.477866	0.735314	0.746183	0.025291	0.0154946	0.000926409	0.374179	0.518737	0.0723184	20	42	PPIG
chr1	110053833	110053876	ENST00000369795	STRIP1	+	protein_coding	CDS	21	13	0.014831	0.19672	0.531312	0.480407	0.723066	0.527653	0.0283975	0.0250093	0.303473	0.304791	0.452775	0.0174575	20	44
chr1	110053878	110053924	ENST00000369795	STRIP1	+	protein_coding	CDS;3'UTR	21	14	0.0155292	0.224967	0.567111	0.535031	0.605112	0.420664	0.0305549	0.0233218	0.0239598	0.287217	0.415922	0.00208957	20	47
chr1	110053929	110053963	ENST00000369795	STRIP1	+	protein_coding	3'UTR	21	15	0.0134137	0.767097	0.834309	0.323278	0.0261189	0.397156	0.0311574	0.0291085	0.676734	0.283979	0.287713	0.947319	19	35
chr1	110339502	110339531	ENST00000652747	RBM15	+	protein_coding	CDS	1	1	0.0120268	0.538373	0.766058	0.605708	0.680021	0.59894	0.023289	0.0240844	0.695634	0.385853	0.414763	0.466584	20	30
chr1	110339533	110339565	ENST00000652747	RBM15	+	protein_coding	CDS	1	2	0.0133273	0.452563	0.735385	0.667845	0.583318	0.660091	0.0377936	0.0353891	0.469818	0.263023	0.293429	0.45507	20	33
chr1	110339566	110339604	ENST00000652747	RBM15	+	protein_coding	CDS	1	3	0.0137114	0.224251	0.566288	0.749951	0.703954	0.721353	0.0300569	0.0258392	0.0860478	0.351134	0.444326	0.0356927	20	39
chr1	110339606	110339655	ENST00000652747	RBM15	+	protein_coding	CDS	1	4	0.0144275	0.0967863	0.360782	0.663982	0.718825	0.613188	0.0373139	0.034956	0.409531	0.274927	0.342491	0.0398353	20	50	EIF3H;BCLAF1	UCHL5
chr1	110339657	110339708	ENST00000652747	RBM15	+	protein_coding	CDS	1	5	0.00944847	0.646016	0.79656	0.684696	0.818374	0.738264	0.0212446	0.018899	0.0803246	0.441686	0.508255	0.262179	20	52	EIF3H;BCLAF1;EIF3H	UCHL5;YBX3
chr1	110339709	110339747	ENST00000652747	RBM15	+	protein_coding	CDS	1	6	0.013765	0.560166	0.772515	0.633004	0.652033	0.713491	0.0364324	0.0309763	0.125236	0.340887	0.384473	0.0246052	20	39	EIF3H	YBX3
chr1	110339756	110339791	ENST00000652747	RBM15	+	protein_coding	CDS	1	7	0.0127695	0.633481	0.793052	0.641472	0.792799	0.740236	0.024944	0.0250301	0.971841	0.425396	0.492772	0.248507	20	36	EIF3H	YBX3
chr1	110339793	110340059	ENST00000652747	RBM15	+	protein_coding	CDS	1	8	0.0151931	0.000272447	0.00482909	0.484425	0.49234	0.0980899	0.0274515	0.0245022	0.00456302	0.26741	0.303473	0.683063	20	267	EIF3H;SLTM;HLTF;EIF3H;EIF3H;HLTF	RBM15;UCHL5;ZNF800;RBM15;METAP2
chr1	110340066	110340102	ENST00000652747	RBM15	+	protein_coding	CDS	1	9	0.0106071	0.3125	0.652277	0.789936	0.739601	0.769392	0.0247605	0.023348	0.719604	0.356587	0.446486	0.155	20	37	HLTF;EIF3H	UCHL5;ZNF800;RBM15;METAP2
chr1	110340103	110340142	ENST00000652747	RBM15	+	protein_coding	CDS	1	10	0.0112283	0.267788	0.613825	0.840045	0.739359	0.793202	0.0253912	0.0214086	0.221285	0.377419	0.514275	0.0595888	20	40	HLTF;EIF3H	UCHL5;RBM15;METAP2
chr1	110340144	110340183	ENST00000652747	RBM15	+	protein_coding	CDS	1	11	0.0123211	0.371351	0.692742	0.673353	0.4485	0.500215	0.0234308	0.022738	0.837866	0.341036	0.348251	0.89427	20	40		UCHL5
chr1	110340184	110340215	ENST00000652747	RBM15	+	protein_coding	CDS	1	12	0.0117115	0.563849	0.773687	0.459058	0.772137	0.720593	0.0317759	0.0271312	0.288432	0.302397	0.35637	0.336794	20	32	EIF3H
chr1	110340216	110340269	ENST00000652747	RBM15	+	protein_coding	CDS	1	13	0.0103771	0.606684	0.785803	0.592547	0.550404	0.582595	0.0186661	0.0145592	0.233155	0.378682	0.43828	0.341174	20	54	EIF3H	RBM15;FXR2
chr1	110340272	110340314	ENST00000652747	RBM15	+	protein_coding	CDS	1	14	0.0111393	0.582893	0.779046	0.302955	0.455624	0.528944	0.0315753	0.0284022	0.156584	0.236733	0.252589	0.708643	20	43	EIF3H	RBM15;FXR2
chr1	110340316	110340354	ENST00000652747	RBM15	+	protein_coding	CDS	1	15	0.011577	0.398315	0.708776	0.655516	0.817869	0.712495	0.0262075	0.0196917	0.13173	0.352113	0.466495	0.0466334	20	39	EIF3H	RBM15
chr1	110340355	110340383	ENST00000652747	RBM15	+	protein_coding	CDS	1	16	0.0100574	0.678517	0.804424	0.610423	0.623969	0.646754	0.0229917	0.0173565	0.105275	0.336262	0.334271	0.953366	20	29	EIF3H	RBM15;UCHL5
chr1	110340384	110340423	ENST00000652747	RBM15	+	protein_coding	CDS	1	17	0.0136443	0.239219	0.583738	0.24838	0.502576	0.282167	0.0332506	0.02883	0.116489	0.216199	0.25582	0.207081	20	40	EIF3H;EIF3H	UCHL5
chr1	110340425	110340469	ENST00000652747	RBM15	+	protein_coding	CDS	1	18	0.0154578	0.636731	0.793903	0.426539	0.614711	0.516138	0.0254121	0.0221066	0.13332	0.405095	0.450351	0.539828	20	45	EIF3H	FMR1
chr1	110340472	110340513	ENST00000652747	RBM15	+	protein_coding	CDS	1	19	0.015569	0.196524	0.531019	0.561686	0.523191	0.558391	0.0308189	0.0283345	0.466141	0.322684	0.376081	0.240829	20	42		FMR1
chr1	110340514	110340550	ENST00000652747	RBM15	+	protein_coding	CDS	1	20	0.0126995	0.881969	0.897565	0.670403	0.646031	0.672903	0.0334422	0.0280155	0.0949876	0.335483	0.411903	0.14173	20	37
chr1	110340551	110340599	ENST00000652747	RBM15	+	protein_coding	CDS	1	21	0.0118795	0.107913	0.384691	0.751844	0.714147	0.686961	0.0254425	0.0224375	0.282425	0.361291	0.437033	0.272914	20	49
chr1	110340602	110340635	ENST00000652747	RBM15	+	protein_coding	CDS	1	22	0.0142712	0.97571	0.976409	0.335928	0.405139	0.556743	0.0352729	0.0331866	0.387274	0.298888	0.320074	0.676656	20	34
chr1	110340638	110340674	ENST00000652747	RBM15	+	protein_coding	CDS	1	23	0.0147157	0.169813	0.492959	0.779771	0.802778	0.746257	0.0282061	0.0274052	0.869934	0.435572	0.517029	0.119697	20	37
chr1	110340677	110340766	ENST00000652747	RBM15	+	protein_coding	CDS	1	24	0.0186942	0.465913	0.740486	0.302225	0.307637	0.285842	0.0330447	0.0270425	0.133577	0.285101	0.396819	0.0398257	20	90
chr1	110340767	110340815	ENST00000652747	RBM15	+	protein_coding	CDS	1	25	0.0123573	0.0878736	0.340328	0.619985	0.616947	0.572198	0.0257864	0.0185011	0.163623	0.322805	0.440244	0.0220573	20	49
chr1	110340816	110340855	ENST00000652747	RBM15	+	protein_coding	CDS	1	26	0.0154361	0.73122	0.820504	0.235302	0.235064	0.467044	0.0340738	0.0271767	0.0468269	0.26822	0.319872	0.105574	20	40
chr1	110340857	110340895	ENST00000652747	RBM15	+	protein_coding	CDS	1	27	0.0176263	0.815546	0.856151	0.209934	0.449529	0.414058	0.0272904	0.0299091	0.375912	0.329742	0.40892	0.131891	20	39
chr1	110340898	110340933	ENST00000652747	RBM15	+	protein_coding	CDS	1	28	0.0156856	0.385416	0.701159	0.693407	0.670638	0.613385	0.026021	0.0210899	0.243494	0.422647	0.567048	0.0852231	20	36
chr1	110340936	110340977	ENST00000652747	RBM15	+	protein_coding	CDS	1	29	0.0145459	0.497313	0.752739	0.429577	0.0680091	0.347707	0.0304338	0.0242688	0.0113894	0.273054	0.30527	0.479668	20	42
chr1	110340979	110341009	ENST00000652747	RBM15	+	protein_coding	CDS	1	30	0.0193397	0.428934	0.724549	0.428273	0.513027	0.360033	0.0316022	0.0246956	0.14745	0.341346	0.40698	0.160688	20	31
chr1	110341011	110341053	ENST00000652747	RBM15	+	protein_coding	CDS	1	31	0.0147271	0.259315	0.605404	0.22085	0.261143	0.30109	0.0290263	0.0235982	0.153711	0.295263	0.31655	0.602597	20	43	HLTF
chr1	110341054	110341098	ENST00000652747	RBM15	+	protein_coding	CDS	1	32	0.0160037	0.709296	0.813079	0.486633	0.712756	0.675542	0.0302325	0.0224151	0.0157335	0.39845	0.514968	0.0466294	20	45	HLTF	FMR1;FXR2
chr1	110341102	110341131	ENST00000652747	RBM15	+	protein_coding	CDS	1	33	0.0194325	0.23664	0.580883	0.488375	0.32761	0.310674	0.0346886	0.0262131	0.124728	0.328486	0.355004	0.28445	20	30		FMR1;FXR2
chr1	110341135	110341174	ENST00000652747	RBM15	+	protein_coding	CDS	1	34	0.013703	0.101669	0.371667	0.399008	0.637863	0.432995	0.0234982	0.0196054	0.178368	0.36952	0.439581	0.233772	20	40	EIF3H	RBM15
chr1	110341175	110341203	ENST00000652747	RBM15	+	protein_coding	CDS	1	35	0.0138025	0.66418	0.800433	0.761516	0.578004	0.662595	0.0240049	0.0206051	0.155277	0.499325	0.514382	0.772649	20	29	EIF3H	RBM15
chr1	110341204	110341244	ENST00000652747	RBM15	+	protein_coding	CDS	1	36	0.0154188	0.594785	0.782664	0.382939	0.648737	0.55835	0.0308178	0.0294676	0.736785	0.302255	0.391803	0.0872881	20	41	EIF3H
chr1	110341245	110341295	ENST00000652747	RBM15	+	protein_coding	CDS	1	37	0.0170487	0.495406	0.752101	0.479679	0.416901	0.459444	0.0270906	0.0255496	0.732032	0.347556	0.404016	0.502554	20	51	EIF3H;BCLAF1
chr1	110341297	110341327	ENST00000652747	RBM15	+	protein_coding	CDS	1	38	0.0113925	0.340819	0.672933	0.574322	0.67227	0.550695	0.0233118	0.0233565	0.987218	0.333966	0.390894	0.263019	20	31	EIF3H;BCLAF1
chr1	110341329	110341375	ENST00000652747	RBM15	+	protein_coding	CDS	1	39	0.0104828	0.374648	0.694757	0.672853	0.769049	0.693731	0.0248352	0.0206023	0.197389	0.382325	0.460638	0.0283159	20	47	BCLAF1
chr1	110341378	110341408	ENST00000652747	RBM15	+	protein_coding	CDS	1	40	0.00902091	0.791696	0.844723	0.765747	0.839473	0.851994	0.0280152	0.0265541	0.519519	0.38492	0.423263	0.227852	20	31
chr1	110341410	110341445	ENST00000652747	RBM15	+	protein_coding	CDS	1	41	0.0107884	0.39257	0.705108	0.779061	0.700225	0.741111	0.0283424	0.0275351	0.781911	0.350944	0.392759	0.275877	20	36
chr1	110341446	110341481	ENST00000652747	RBM15	+	protein_coding	CDS	1	42	0.0140034	0.886579	0.90087	0.376826	0.26629	0.556722	0.0354393	0.0315756	0.68475	0.313073	0.299709	0.533756	20	36
chr1	110341482	110341517	ENST00000652747	RBM15	+	protein_coding	CDS	1	43	0.0136695	0.362992	0.68735	0.499195	0.639411	0.574359	0.0200473	0.0209593	0.748851	0.434125	0.484709	0.214587	20	36
chr1	110341518	110346403	ENST00000652747	RBM15	+	protein_coding	CDS;3'UTR	1;2	44	0.01137	0.472773	0.743403	0.648886	0.722052	0.672632	0.0241546	0.0234822	0.855298	0.419123	0.480821	0.417627	20	847	EIF3H;HLTF;BCLAF1;BCLAF1;GRWD1;EIF3H;HLTF;EIF3H;RBM15;EIF3H;PPIG;U2AF2;AQR;BCLAF1	ZNF800;RBM15;RBM15;BUD13;BUD13;RBM15;RBM15;RBM15;AQR;U2AF2;RBM15
chr1	110346405	110346451	ENST00000652747	RBM15	+	protein_coding	3'UTR	2	45	0.0187025	0.907782	0.917105	0.161516	0.0239583	0.158567	0.0363233	0.035759	0.924788	0.274961	0.218233	0.439244	20	47	BCLAF1	RBM15
chr1	110346452	110346536	ENST00000652747	RBM15	+	protein_coding	3'UTR	2	46	0.0126153	0.398512	0.708927	0.602234	0.492351	0.571734	0.0279223	0.0272928	0.872857	0.290978	0.33249	0.472447	26	85
chr1	110401366	110401420	ENST00000602318	LAMTOR5	-	protein_coding	3'UTR	4	11	0.0106216	0.812566	0.854706	0.698089	0.666218	0.74531	0.0294751	0.0316965	0.252095	0.352918	0.31104	0.345632	22	55	DDX55;LARP4	TIA1;IGF2BP1;APOBEC3C;PUM2;TIA1
chr1	110401424	110401462	ENST00000602318	LAMTOR5	-	protein_coding	3'UTR	4	10	0.0126806	0.783408	0.840995	0.420262	0.372303	0.695631	0.0292028	0.0307516	0.746045	0.309663	0.305855	0.967685	20	39		TIA1;RPS3
chr1	110401463	110401501	ENST00000602318	LAMTOR5	-	protein_coding	3'UTR	4	9	0.0159889	0.611559	0.787286	0.450371	0.293331	0.369052	0.0349442	0.0329744	0.778156	0.268246	0.288625	0.476316	20	39	LARP4	RPS3;PABPC4
chr1	110401502	110401540	ENST00000602318	LAMTOR5	-	protein_coding	CDS;3'UTR	4	8	0.0106101	0.263401	0.609616	0.693671	0.598406	0.581734	0.0287453	0.0289368	0.934959	0.279646	0.3012	0.678319	20	39	LARP4	RPS3;PABPC4;IGF2BP2
chr1	110401544	110401579	ENST00000602318	LAMTOR5	-	protein_coding	CDS	4	7	0.0138986	0.130423	0.428662	0.656204	0.61043	0.602536	0.0304614	0.0256118	0.121324	0.357767	0.392485	0.606869	20	36		IGF2BP2;YBX3;RPS3;BUD13
chr1	110401580	110403958	ENST00000602318	LAMTOR5	-	protein_coding	CDS	3;4	6	0.0195455	0.0184188	0.119289	0.499745	0.501638	0.207349	0.0329821	0.0263772	0.140839	0.31308	0.337288	0.612682	20	44	LARP4	YBX3;RPS3;BUD13;AQR;RPS3;YBX3;SND1;FTO;YBX3
chr1	110403959	110403987	ENST00000602318	LAMTOR5	-	protein_coding	CDS	3	5	0.0122641	0.0765873	0.312676	0.71564	0.818526	0.727269	0.0343332	0.0290676	0.218829	0.281877	0.374766	0.0169371	20	29	LARP4	SND1;FTO;YBX3
chr1	110403988	110404034	ENST00000602318	LAMTOR5	-	protein_coding	CDS	3	4	0.0196826	5.43892e-05	0.0013393	0.661715	0.596293	0.172466	0.0400653	0.0333835	0.102734	0.262963	0.296992	0.247143	20	47	LARP4;LARP4	FTO;SF3B4;BUD13;DDX3X;RPS3
chr1	110404035	110406363	ENST00000602318	LAMTOR5	-	protein_coding	CDS	2;3	3	0.014846	0.0191371	0.122624	0.627176	0.700434	0.505223	0.0342148	0.0292435	0.0778613	0.260073	0.329995	0.0832263	20	48	LARP4	FTO;SF3B4;BUD13;DDX3X;RPS3;FTO;DDX6;GRWD1;DROSHA
chr1	110406364	110407599	ENST00000602318	LAMTOR5	-	protein_coding	CDS	1;2	2	0.0117456	0.301046	0.642998	0.580523	0.434417	0.497081	0.0341147	0.0275863	0.00675862	0.200145	0.260786	0.000570131	20	30	LARP4;DDX3X	FTO;DDX6;GRWD1;DROSHA;SRSF1;DDX55;DROSHA;EIF3G;DDX6;DDX3X;FTO;RPS3
chr1	110407601	110407661	ENST00000602318	LAMTOR5	-	protein_coding	5'UTR;CDS	1	1	0.0149687	0.150883	0.463682	0.790523	0.463092	0.48794	0.0355483	0.0285731	0.0700491	0.287347	0.297508	0.802756	20	61	LARP4;DDX3X	SRSF1;DDX55;DROSHA;EIF3G;DDX6;DDX3X;FTO;RPS3;PUM2;EIF3G;RPS3
chr1	111440443	111440502	ENST00000235090	WDR77	-	protein_coding	3'UTR	10	37	0.0140988	0.813877	0.855323	0.454076	0.529296	0.600926	0.0335932	0.0316805	0.494142	0.309386	0.318126	0.884388	29	60
chr1	111440504	111440545	ENST00000235090	WDR77	-	protein_coding	3'UTR	10	36	0.0106696	0.23114	0.574486	0.424172	0.449196	0.41168	0.0239788	0.021271	0.251879	0.290856	0.274595	0.709961	20	42
chr1	111440554	111440592	ENST00000235090	WDR77	-	protein_coding	3'UTR	10	35	0.00965765	0.439794	0.729312	0.708046	0.88761	0.785212	0.0215682	0.0192841	0.232054	0.426324	0.458496	0.548321	20	39		UPF1
chr1	111440593	111440632	ENST00000235090	WDR77	-	protein_coding	3'UTR	10	34	0.0088068	0.691537	0.808028	0.701411	0.619086	0.785174	0.0186063	0.0179976	0.869465	0.450815	0.491253	0.236342	20	40		UPF1
chr1	111440633	111440805	ENST00000235090	WDR77	-	protein_coding	3'UTR	10	33	0.0129079	0.597327	0.783415	0.662182	0.353808	0.553238	0.0309253	0.0275773	0.454139	0.290857	0.341474	0.510137	20	173		FAM120A;UPF1;UPF1;FAM120A
chr1	111440806	111440868	ENST00000235090	WDR77	-	protein_coding	3'UTR	10	32	0.00949209	0.619766	0.7896	0.460441	0.574379	0.673487	0.0246955	0.022099	0.515021	0.336382	0.336926	0.988008	20	63		UPF1;FAM120A;FUS
chr1	111440873	111440916	ENST00000235090	WDR77	-	protein_coding	3'UTR	10	31	0.011892	0.848661	0.875252	0.35285	0.475431	0.474013	0.0351856	0.0323422	0.578198	0.205807	0.264173	0.32383	20	44	UPF1	UPF1;FAM120A;FUS;FAM120A
chr1	111440917	111440944	ENST00000235090	WDR77	-	protein_coding	3'UTR	10	30	0.00871309	0.334335	0.66838	0.487054	0.648783	0.592317	0.0171681	0.0157495	0.523839	0.362429	0.38014	0.78176	20	28	UPF1;LSM11	FAM120A;TARDBP
chr1	111440945	111441026	ENST00000235090	WDR77	-	protein_coding	3'UTR	10	29	0.0104751	0.128672	0.425295	0.666329	0.649446	0.627157	0.0315896	0.0303602	0.719728	0.267707	0.265233	0.970613	20	82	UPF1;LSM11	FAM120A;TARDBP;TARDBP
chr1	111441030	111441071	ENST00000235090	WDR77	-	protein_coding	3'UTR	10	28	0.0104814	0.446879	0.732911	0.61616	0.657022	0.576146	0.0304821	0.0293806	0.695145	0.230709	0.256826	0.314352	20	42		LIN28B
chr1	111441074	111441120	ENST00000235090	WDR77	-	protein_coding	3'UTR	10	27	0.00826613	0.173658	0.49874	0.86409	0.811996	0.845228	0.025635	0.0250551	0.789847	0.421632	0.374705	0.0954063	20	47		LIN28B
chr1	111441122	111441160	ENST00000235090	WDR77	-	protein_coding	3'UTR	10	26	0.0123766	0.611434	0.787282	0.503069	0.601877	0.566923	0.0341957	0.0312269	0.495734	0.219282	0.272587	0.139716	20	39		LIN28B
chr1	111441166	111441202	ENST00000235090	WDR77	-	protein_coding	3'UTR	10	25	0.00982037	0.469484	0.742151	0.762156	0.635502	0.729512	0.0220362	0.0204428	0.615732	0.410305	0.355097	0.337972	20	37
chr1	111441203	111441301	ENST00000235090	WDR77	-	protein_coding	CDS;3'UTR	10	24	0.0158015	0.00206282	0.0232269	0.79801	0.78373	0.606129	0.0357716	0.02649	0.0451312	0.307142	0.31015	0.960755	20	99	U2AF2
chr1	111441302	111441337	ENST00000235090	WDR77	-	protein_coding	CDS	10	23	0.0126634	0.0558912	0.255415	0.547369	0.778814	0.467533	0.0345627	0.0271587	0.040016	0.226762	0.272554	0.0941378	20	36	U2AF2
chr1	111441339	111441377	ENST00000235090	WDR77	-	protein_coding	CDS	10	22	0.0147612	0.00589397	0.0515584	0.511101	0.672856	0.376957	0.0318963	0.0179519	0.00292021	0.209768	0.315709	0.0327036	20	39	U2AF2	U2AF2;U2AF1
chr1	111441378	111442058	ENST00000235090	WDR77	-	protein_coding	CDS	9;10	21	0.0145734	2.46845e-05	0.000717095	0.775681	0.911512	0.517464	0.030637	0.0206358	0.0463792	0.12127	0.398464	0.00130759	20	46	U2AF2;AQR;PRPF8;PPIG	U2AF2;U2AF1;PRPF8;BUD13
chr1	111442060	111442657	ENST00000235090	WDR77	-	protein_coding	CDS	8;9	20	0.0121778	0.00613841	0.0531975	0.720043	0.875427	0.638329	0.0298156	0.0207345	0.0343171	0.208577	0.34965	0.00372321	20	39	PPIG
chr1	111442658	111442700	ENST00000235090	WDR77	-	protein_coding	CDS	8	19	0.0101919	1.71889e-08	2.32766e-06	0.915095	0.916627	0.813126	0.0247489	0.0179952	0.0460923	0.342713	0.485245	0.0188042	20	43	PPIG
chr1	111442701	111442739	ENST00000235090	WDR77	-	protein_coding	CDS	8	18	0.00906043	0.306514	0.647158	0.791095	0.916952	0.830427	0.0220911	0.0159347	0.0231005	0.270745	0.51053	0.00138649	20	39	PPIG;GRWD1
chr1	111442740	111443349	ENST00000235090	WDR77	-	protein_coding	CDS	7;8	17	0.0124299	0.00665088	0.0563917	0.625528	0.741459	0.524132	0.0304337	0.019482	0.000604428	0.198513	0.252923	0.0315316	20	49	PPIG;GRWD1;GRWD1
chr1	111443350	111443390	ENST00000235090	WDR77	-	protein_coding	CDS	7	16	0.0135018	0.168839	0.49153	0.513291	0.863149	0.605778	0.0362735	0.0289958	0.0543126	0.231302	0.36581	0.000341512	20	41	GRWD1
chr1	111443393	111443896	ENST00000235090	WDR77	-	protein_coding	CDS	6;7	15	0.0125021	0.00281867	0.0295249	0.805583	0.832439	0.622578	0.0283987	0.023129	0.0476432	0.289374	0.393675	0.0813605	20	32
chr1	111443897	111447096	ENST00000235090	WDR77	-	protein_coding	CDS	4;5;6	14	0.0120997	0.538569	0.766145	0.681538	0.482963	0.604159	0.0239976	0.021342	0.172603	0.309819	0.414002	0.144247	20	98	U2AF2
chr1	111447098	111447143	ENST00000235090	WDR77	-	protein_coding	CDS	4	13	0.0141826	0.0884434	0.341545	0.755573	0.831648	0.755243	0.0341849	0.031804	0.486634	0.326516	0.457596	0.00770837	20	46	U2AF2	SF3B4
chr1	111447144	111447467	ENST00000235090	WDR77	-	protein_coding	CDS	3;4	12	0.0143017	0.00264504	0.0281219	0.620695	0.863376	0.519553	0.0283745	0.0201472	0.0222607	0.317559	0.48427	0.010072	20	34	U2AF2	SF3B4
chr1	111447471	111447517	ENST00000235090	WDR77	-	protein_coding	CDS	3	11	0.0118155	0.0187769	0.120948	0.738545	0.763116	0.649388	0.0282121	0.0231	0.0875668	0.315072	0.368315	0.419173	20	47
chr1	111447518	111447557	ENST00000235090	WDR77	-	protein_coding	CDS	3	10	0.0110643	0.385989	0.701396	0.538219	0.737602	0.633417	0.0257669	0.0199549	0.18055	0.264084	0.393608	0.00462819	20	40	U2AF1
chr1	111447558	111448662	ENST00000235090	WDR77	-	protein_coding	CDS	2;3	9	0.0115808	0.106532	0.381928	0.812967	0.834347	0.803078	0.0336347	0.0295406	0.465614	0.260739	0.366988	0.0143412	20	63	U2AF1;EFTUD2;PRPF8;PPIG	PRPF8
chr1	111448664	111448704	ENST00000235090	WDR77	-	protein_coding	CDS	2	8	0.0101751	0.0172933	0.113947	0.803583	0.775913	0.713507	0.0269507	0.021347	0.0128354	0.300027	0.360324	0.0757328	20	41	PRPF8
chr1	111448707	111448736	ENST00000235090	WDR77	-	protein_coding	CDS	2	7	0.00914562	0.054855	0.252271	0.715664	0.837309	0.671984	0.0248722	0.0190857	0.0664887	0.240459	0.330819	0.0713042	20	30
chr1	111448742	111448788	ENST00000235090	WDR77	-	protein_coding	CDS	2	6	0.00911408	5.10085e-05	0.00127366	0.806646	0.822711	0.66772	0.0222873	0.0148637	0.00681146	0.290648	0.312618	0.482113	20	47	SF3B4
chr1	111448790	111449087	ENST00000235090	WDR77	-	protein_coding	CDS	1;2	5	0.0125299	0.00618499	0.0534931	0.661109	0.827899	0.533353	0.0331908	0.0261259	0.0591559	0.187594	0.322246	0.000682651	20	48	SF3B4;PRPF8
chr1	111449091	111449123	ENST00000235090	WDR77	-	protein_coding	CDS	1	4	0.00962137	0.0352817	0.18772	0.863397	0.742893	0.730797	0.0288227	0.0229573	0.0731503	0.247927	0.32299	0.0363907	20	33		DDX3X
chr1	111449127	111449154	ENST00000235090	WDR77	-	protein_coding	CDS	1	3	0.0133486	0.00139688	0.0172684	0.742887	0.888502	0.614468	0.0262761	0.0150893	0.00343475	0.287593	0.433685	0.00421961	20	28	NCBP2	DDX3X
chr1	111449155	111449204	ENST00000235090	WDR77	-	protein_coding	5'UTR;CDS	1	2	0.0094641	0.183097	0.512648	0.312402	0.678252	0.400831	0.0349732	0.0318106	0.312477	0.154698	0.173841	0.28627	20	50	NCBP2;DDX3X	DDX3X;DDX3X
chr1	111449205	111449254	ENST00000235090	WDR77	-	protein_coding	5'UTR	1	1	0.00758083	0.586601	0.780434	0.596721	0.733276	0.801377	0.0184959	0.0155312	0.0167615	0.47566	0.443113	0.257329	20	50	DDX3X	DDX3X
chr1	111449465	111449505	ENST00000369722	ATP5PB	+	protein_coding	5'UTR	1	1	0.00811609	0.794947	0.846231	0.48666	0.52809	0.681471	0.0230779	0.0194406	0.0345534	0.279038	0.305721	0.617888	20	41		DDX3X
chr1	111449509	111449550	ENST00000369722	ATP5PB	+	protein_coding	5'UTR;CDS	1	2	0.0107214	0.295905	0.638339	0.635769	0.635768	0.625114	0.0350538	0.0312416	0.271812	0.20853	0.277701	0.00428166	20	42	DDX3X	DDX3X;DDX3X;RPS3;YBX3;DDX3X
chr1	111449551	111449841	ENST00000369722	ATP5PB	+	protein_coding	CDS	1;2	3	0.0103474	0.00072736	0.0104089	0.847952	0.863229	0.735784	0.0316981	0.0247126	0.0662348	0.246605	0.304058	0.158472	20	36	DDX3X;AQR	RPS3;YBX3;DDX3X;DDX3X;YBX3;DROSHA;DDX3X
chr1	111449843	111454222	ENST00000369722	ATP5PB	+	protein_coding	CDS	2;3	4	0.0134607	0.00165988	0.0196943	0.51171	0.48332	0.303449	0.03659	0.0308911	0.211679	0.180141	0.221893	0.213019	20	43	AQR	DROSHA;DDX3X
chr1	111454223	111454252	ENST00000369722	ATP5PB	+	protein_coding	CDS	3	5	0.0204102	0.0196151	0.124848	0.570313	0.870541	0.515907	0.0388081	0.0266614	0.00463228	0.24237	0.446235	0.021424	20	30		RPS3
chr1	111454253	111454289	ENST00000369722	ATP5PB	+	protein_coding	CDS	3	6	0.0156293	1.67678e-06	8.44293e-05	0.811025	0.874524	0.565787	0.0370373	0.0284212	0.00470588	0.237777	0.400897	0.000884615	20	37		RPS3
chr1	111454290	111454336	ENST00000369722	ATP5PB	+	protein_coding	CDS	3	7	0.0149781	0.000278633	0.00491795	0.793585	0.933746	0.623698	0.0334832	0.0248746	0.00423287	0.217782	0.47028	0.000710954	20	47		RPS3;YBX3
chr1	111454338	111456102	ENST00000369722	ATP5PB	+	protein_coding	CDS	3;4	8	0.0146105	0.00115908	0.0149821	0.71173	0.868188	0.549457	0.032519	0.0225073	0.0107991	0.243748	0.437063	0.00206066	20	36	GRWD1	YBX3;YBX3;YBX3;RPS3;YBX3;YBX3
chr1	111456103	111456145	ENST00000369722	ATP5PB	+	protein_coding	CDS	4	9	0.011187	0.00116565	0.0150536	0.733078	0.899978	0.601453	0.0352603	0.030469	0.0883027	0.168179	0.302553	0.00380889	20	43	GRWD1	RPS3;YBX3;YBX3;YBX3
chr1	111456148	111456180	ENST00000369722	ATP5PB	+	protein_coding	CDS	4	10	0.0143725	0.140554	0.446409	0.683412	0.952895	0.711119	0.0307103	0.0236072	0.131749	0.240806	0.51501	0.000589649	20	33
chr1	111456186	111456228	ENST00000369722	ATP5PB	+	protein_coding	CDS	4	11	0.0107701	0.0024527	0.0265403	0.68013	0.934721	0.523365	0.0300047	0.0293246	0.895207	0.253578	0.320654	0.0587332	20	43
chr1	111456233	111456642	ENST00000369722	ATP5PB	+	protein_coding	CDS	4;5	12	0.0120032	4.74179e-05	0.00120343	0.834286	0.817637	0.591746	0.0321492	0.0272978	0.114157	0.268776	0.333049	0.0568586	20	30		IGF2BP1
chr1	111456643	111456674	ENST00000369722	ATP5PB	+	protein_coding	CDS	5	13	0.0134397	0.00616262	0.0533607	0.661717	0.438813	0.189973	0.0332434	0.030108	0.137643	0.210282	0.214238	0.930859	20	32		IGF2BP1
chr1	111456675	111456707	ENST00000369722	ATP5PB	+	protein_coding	CDS	5	14	0.0114053	0.124398	0.417475	0.566852	0.268665	0.355627	0.0375339	0.033253	0.141645	0.17186	0.183417	0.76856	20	33		IGF2BP1
chr1	111456708	111456745	ENST00000369722	ATP5PB	+	protein_coding	CDS	5	15	0.0150998	2.23492e-05	0.000661886	0.768436	0.740232	0.543365	0.0354809	0.0244703	0.00930798	0.272231	0.323429	0.359201	20	38		IGF2BP1
chr1	111456750	111459490	ENST00000369722	ATP5PB	+	protein_coding	CDS	5;6	16	0.0152899	0.000197369	0.00373171	0.903095	0.625226	0.350829	0.0366053	0.0282107	0.0197416	0.296006	0.192638	0.0480553	20	40	GRWD1
chr1	111459494	111459529	ENST00000369722	ATP5PB	+	protein_coding	CDS	6	17	0.0182578	2.66424e-06	0.000121158	0.931995	0.736367	0.12294	0.0387559	0.0252605	0.000766176	0.223545	0.259622	0.154639	20	36	GRWD1;BCLAF1
chr1	111459531	111459570	ENST00000369722	ATP5PB	+	protein_coding	CDS	6	18	0.0180535	0.0014418	0.017679	0.898349	0.40854	-0.00189587	0.0432755	0.0321877	0.0231298	0.186009	0.178767	0.815028	20	40	GRWD1;BCLAF1
chr1	111459571	111459605	ENST00000369722	ATP5PB	+	protein_coding	CDS	6	19	0.0120714	0.112845	0.394974	0.88034	0.729822	0.77368	0.039802	0.03501	0.193368	0.301903	0.270475	0.261714	20	35	GRWD1;BCLAF1;GRWD1	LIN28B
chr1	111459607	111460918	ENST00000369722	ATP5PB	+	protein_coding	CDS	6;7	20	0.0142956	0.000427033	0.00689278	0.741133	0.89797	0.536386	0.0291899	0.0200291	0.0110245	0.286089	0.460775	0.00595256	20	32	BCLAF1;GRWD1	LIN28B;ZNF622
chr1	111460919	111460953	ENST00000369722	ATP5PB	+	protein_coding	CDS	7	21	0.0115336	0.0045819	0.0427229	0.606026	0.865366	0.450293	0.0246911	0.016586	0.00315272	0.210208	0.38362	0.00089081	20	35	GRWD1	PUM1;PUM2
chr1	111460954	111460985	ENST00000369722	ATP5PB	+	protein_coding	CDS	7	22	0.0110588	0.000676204	0.0098402	0.627514	0.729474	0.304109	0.0367868	0.0322008	0.18364	0.144254	0.211111	0.0123866	20	32	GRWD1	PUM1;PUM2
chr1	111460989	111461024	ENST00000369722	ATP5PB	+	protein_coding	CDS;3'UTR	7	23	0.00848707	0.727416	0.81922	0.675202	0.445591	0.599134	0.0340866	0.0318689	0.484169	0.176252	0.140434	0.129237	20	36	SUB1	PUM1;PUM2
chr1	111461025	111461062	ENST00000369722	ATP5PB	+	protein_coding	3'UTR	7	24	0.00483495	0.433042	0.726348	0.888937	0.883941	0.890771	0.0242594	0.0246225	0.641965	0.307948	0.301397	0.314744	20	38	SUB1	PUM2;NOLC1
chr1	111461063	111461112	ENST00000369722	ATP5PB	+	protein_coding	3'UTR	7	25	0.00552759	0.771969	0.836259	0.84142	0.693138	0.840813	0.0294307	0.0276688	0.516111	0.215249	0.19792	0.394824	20	50	SUB1	NOLC1
chr1	111461113	111461152	ENST00000369722	ATP5PB	+	protein_coding	3'UTR	7	26	0.00728618	0.226707	0.569089	0.658718	0.670209	0.683073	0.0307626	0.0324098	0.686391	0.172197	0.203567	0.187264	20	40	SUB1	NOLC1
chr1	111461154	111461204	ENST00000369722	ATP5PB	+	protein_coding	3'UTR	7	27	0.0087566	4.2642e-05	0.00110313	0.735011	0.818778	0.49888	0.025281	0.0232393	0.235441	0.22006	0.269175	0.0184732	20	51	SUB1;LARP4	NOLC1;NOLC1;IGF2BP1;TIA1
chr1	111461205	111461243	ENST00000369722	ATP5PB	+	protein_coding	3'UTR	7	28	0.0144248	4.93256e-05	0.00124017	0.928115	0.673025	0.278606	0.0304266	0.0238822	0.130864	0.225167	0.24619	0.555423	20	39	SUB1;LARP4	NOLC1;IGF2BP1;TIA1;YBX3
chr1	111461244	111461301	ENST00000369722	ATP5PB	+	protein_coding	3'UTR	7	29	0.00995741	0.432676	0.726226	0.669253	0.651238	0.699066	0.0297367	0.0293319	0.900601	0.300707	0.275764	0.609791	28	58		TIA1;PUM2
chr1	111691396	111695376	ENST00000356415	RAP1A	+	protein_coding	CDS	2;3	1	0.0118291	0.0438032	0.217197	0.720628	0.589837	0.560704	0.0306892	0.0265805	0.224985	0.28285	0.316542	0.650804	20	58		UCHL5
chr1	111695378	111695407	ENST00000356415	RAP1A	+	protein_coding	CDS	3	2	0.0138568	0.518268	0.759817	0.396221	0.671651	0.587347	0.0356249	0.0322414	0.390191	0.235853	0.297577	0.363767	20	30
chr1	111695408	111697477	ENST00000356415	RAP1A	+	protein_coding	CDS	3;4	3	0.0145685	0.600873	0.784401	0.253184	0.542638	0.617642	0.037918	0.0310948	0.264958	0.253322	0.30157	0.429539	20	39	U2AF2	U2AF1;U2AF2
chr1	111697479	111703351	ENST00000356415	RAP1A	+	protein_coding	CDS	4;5	4	0.0127808	0.305692	0.64648	0.373242	0.702314	0.549824	0.0335947	0.0296822	0.533478	0.249647	0.305934	0.110978	20	35	U2AF2	U2AF2
chr1	111703354	111703432	ENST00000356415	RAP1A	+	protein_coding	CDS	5	5	0.0138535	0.0880053	0.340565	0.651946	0.762664	0.617204	0.0345789	0.0353644	0.878052	0.281646	0.297625	0.764564	20	79
chr1	111703433	111703473	ENST00000356415	RAP1A	+	protein_coding	CDS	5	6	0.0153039	0.256132	0.602267	0.453287	0.242996	0.16668	0.0371546	0.0301788	0.0730728	0.22946	0.232594	0.95357	20	41
chr1	111703475	111704388	ENST00000356415	RAP1A	+	protein_coding	CDS	5;6	7	0.0152009	0.0145303	0.100516	0.388152	0.576955	0.194014	0.0330861	0.0256494	0.00615534	0.235426	0.278089	0.307229	20	48
chr1	111704390	111704427	ENST00000356415	RAP1A	+	protein_coding	CDS	6	8	0.0144189	0.0807453	0.323183	0.316319	0.723263	0.303313	0.0316397	0.0241246	0.00723319	0.191783	0.332767	0.104461	20	38
chr1	111704428	111704472	ENST00000356415	RAP1A	+	protein_coding	CDS	6	9	0.0129337	0.296939	0.639343	0.37966	0.634616	0.444457	0.0304865	0.0293457	0.715065	0.220084	0.302189	0.0632426	20	45
chr1	111704474	111709176	ENST00000356415	RAP1A	+	protein_coding	CDS	6;7	10	0.0140723	0.591769	0.781847	0.409419	0.318915	0.290094	0.0323763	0.031013	0.685612	0.233428	0.246015	0.756474	20	41		LIN28B
chr1	111709177	111709206	ENST00000356415	RAP1A	+	protein_coding	CDS	7	11	0.0111893	0.622995	0.790451	0.429795	0.549544	0.591862	0.0298279	0.0257826	0.282953	0.255666	0.245281	0.792166	20	30		LIN28B
chr1	111709207	111709240	ENST00000356415	RAP1A	+	protein_coding	CDS;3'UTR	7	12	0.0135792	0.0998913	0.367646	0.480251	0.731059	0.469346	0.0262992	0.021251	0.119641	0.262447	0.441693	0.0418743	20	34
chr1	111709242	111712443	ENST00000356415	RAP1A	+	protein_coding	3'UTR	7;8	13	0.0154782	0.0108531	0.0812307	0.65669	0.786261	0.532011	0.024958	0.0265892	0.229642	0.330495	0.419715	0.13323	20	36
chr1	111712444	111712481	ENST00000356415	RAP1A	+	protein_coding	3'UTR	8	14	0.0102522	0.298346	0.640594	0.777222	0.734868	0.726522	0.0239355	0.0232498	0.0250823	0.42179	0.390596	0.453284	20	38
chr1	111712482	111712505	ENST00000356415	RAP1A	+	protein_coding	3'UTR	8	15	0.00805909	0.746345	0.82611	0.659044	0.60592	0.786218	0.019078	0.0211265	0.242573	0.360851	0.358811	0.979424	17	24
chr1	111724553	111725746	ENST00000357260	INKA2	-	protein_coding	3'UTR	2	10	0.00721942	0.799788	0.848508	0.731781	0.663257	0.799047	0.0155213	0.0146586	0.723005	0.537244	0.56148	0.564876	22	1194
chr1	111725747	111725780	ENST00000357260	INKA2	-	protein_coding	3'UTR	2	9	0.00581389	0.463865	0.739877	0.884341	0.910817	0.927824	0.0169425	0.0175552	0.535364	0.580049	0.6159	0.151295	20	34
chr1	111725781	111725822	ENST00000357260	INKA2	-	protein_coding	3'UTR	2	8	0.00665083	0.801434	0.849309	0.86257	0.915138	0.932833	0.0173792	0.0169348	0.824349	0.569644	0.587347	0.530132	20	42
chr1	111725826	111725868	ENST00000357260	INKA2	-	protein_coding	3'UTR	2	7	0.00688203	0.606406	0.785752	0.805041	0.729716	0.819693	0.0179646	0.0189833	0.576155	0.428602	0.437629	0.48812	20	43
chr1	111725869	111725904	ENST00000357260	INKA2	-	protein_coding	3'UTR	2	6	0.00924112	0.758866	0.830807	0.629354	0.667901	0.678156	0.0166652	0.0160242	0.77474	0.540938	0.519483	0.395196	20	36
chr1	111725907	111726678	ENST00000357260	INKA2	-	protein_coding	3'UTR	2	5	0.0158788	0.440327	0.729559	0.530038	0.510053	0.481952	0.0335467	0.0285941	0.234258	0.313403	0.340248	0.580146	20	772	UPF1
chr1	111726679	111726756	ENST00000357260	INKA2	-	protein_coding	3'UTR	2	4	0.0134824	0.542709	0.767338	0.691641	0.642672	0.637752	0.025465	0.0257808	0.918259	0.401306	0.46786	0.224881	20	78	UPF1
chr1	111726760	111726827	ENST00000357260	INKA2	-	protein_coding	3'UTR	2	3	0.0144371	0.26557	0.611794	0.443384	0.64186	0.47666	0.0301702	0.028266	0.600949	0.283889	0.323549	0.420077	20	68
chr1	111726829	111726863	ENST00000357260	INKA2	-	protein_coding	3'UTR	2	2	0.0110219	0.393902	0.70588	0.713975	0.703381	0.683974	0.0238071	0.0233129	0.796756	0.461599	0.450798	0.80946	20	35
chr1	111726864	111727481	ENST00000357260	INKA2	-	protein_coding	CDS;3'UTR	2	1	0.0115576	0.551112	0.770073	0.486419	0.673331	0.637234	0.0227921	0.0238235	0.671803	0.422208	0.441907	0.767873	20	618
chr1	111755951	111755995	ENST00000679774	DDX20	+	retained_intron	exon	1	1	0.0192048	0.175536	0.50162	0.284446	0.363663	0.228441	0.0279905	0.0188635	0.0788758	0.387073	0.38423	0.96824	20	45
chr1	111755996	111756025	ENST00000679774	DDX20	+	retained_intron	exon	1	2	0.0127382	0.415867	0.71817	0.458851	0.682819	0.519055	0.0251128	0.0198083	0.0416191	0.334474	0.42951	0.212515	20	30
chr1	111756026	111756066	ENST00000679774	DDX20	+	retained_intron	exon	1	3	0.0123334	0.713191	0.814236	0.654401	0.692246	0.744547	0.0267084	0.0205341	0.0807126	0.380489	0.453137	0.391929	20	41
chr1	111756068	111756112	ENST00000679774	DDX20	+	retained_intron	exon	1	4	0.0155199	0.0547297	0.251916	0.472253	0.441944	0.435666	0.0258787	0.0188656	0.0851958	0.297846	0.480151	0.0109515	20	45
chr1	111756113	111756167	ENST00000679774	DDX20	+	retained_intron	exon	1	5	0.0160866	0.0552486	0.25339	0.239975	0.487198	0.193188	0.0262405	0.0187662	0.0689935	0.277999	0.401276	0.0147749	20	55
chr1	111756170	111756204	ENST00000679774	DDX20	+	retained_intron	exon	1	6	0.0146702	0.112826	0.394941	0.618341	0.758988	0.563048	0.0285343	0.0214523	0.0741815	0.307442	0.407559	0.00167004	20	35
chr1	111756205	111756673	ENST00000679774	DDX20	+	retained_intron	exon	1;2	7	0.0165487	0.679361	0.804581	0.26703	0.44354	0.279966	0.029969	0.0292125	0.751579	0.350483	0.346253	0.862918	20	49
chr1	111756674	111756714	ENST00000679774	DDX20	+	retained_intron	exon	2	8	0.0156144	0.1557	0.47144	0.310784	0.453524	0.286936	0.0273213	0.0244775	0.256605	0.349447	0.338606	0.846429	20	41
chr1	111756720	111762720	ENST00000679774	DDX20	+	retained_intron	exon	2;7	9	0.0174743	0.554441	0.770876	0.197495	0.238253	0.288034	0.0305223	0.023956	0.0773996	0.295341	0.349223	0.262703	20	2082		PRPF8;LIN28B
chr1	111762722	111766428	ENST00000679774	DDX20	+	retained_intron	exon	7;8	10	0.0168234	0.102289	0.372927	0.225869	0.347773	0.245402	0.0328762	0.0270242	0.138357	0.252984	0.342219	0.128468	20	978		LIN28B;BUD13;AQR
chr1	111766431	111766468	ENST00000679774	DDX20	+	retained_intron	exon	8	11	0.0218197	0.00206657	0.0232636	0.324336	0.505463	0.0584272	0.0320426	0.0240124	0.000702076	0.334597	0.393285	0.30877	20	38
chr1	111766471	111766518	ENST00000679774	DDX20	+	retained_intron	exon	8	12	0.0241723	0.196706	0.531309	0.373778	0.379809	0.206185	0.0356695	0.026472	0.076393	0.357132	0.393907	0.72337	23	48
chr1	112449071	112449114	ENST00000271277	CTTNBP2NL	+	protein_coding	CDS	4	1	0.0141007	0.731416	0.820557	0.290406	0.356438	0.325211	0.0330996	0.0312137	0.533979	0.242053	0.246283	0.922505	20	44	BCLAF1
chr1	112449116	112449156	ENST00000271277	CTTNBP2NL	+	protein_coding	CDS	4	2	0.0137484	0.0803999	0.322346	0.490745	0.514566	0.387416	0.0235477	0.0237853	0.913066	0.322843	0.340931	0.766733	20	41	BCLAF1
chr1	112449158	112454469	ENST00000271277	CTTNBP2NL	+	protein_coding	CDS	4;5	3	0.0125578	0.307641	0.648205	0.283522	0.806033	0.541681	0.0269308	0.0257582	0.584109	0.296393	0.352637	0.237241	20	36
chr1	112454471	112454507	ENST00000271277	CTTNBP2NL	+	protein_coding	CDS	5	4	0.0145855	0.150877	0.46367	0.284065	0.710879	0.371141	0.0357131	0.0364373	0.882928	0.201623	0.273182	0.00203015	20	37
chr1	112454510	112454545	ENST00000271277	CTTNBP2NL	+	protein_coding	CDS	5	5	0.0127179	0.105998	0.380829	0.604889	0.509947	0.49365	0.0346276	0.0340116	0.867607	0.269174	0.247405	0.568723	20	36
chr1	112454548	112455955	ENST00000271277	CTTNBP2NL	+	protein_coding	CDS	5;6	6	0.0114866	0.214674	0.554471	0.724552	0.681427	0.59305	0.0270606	0.0259809	0.695391	0.326561	0.318043	0.731441	20	34
chr1	112455956	112455986	ENST00000271277	CTTNBP2NL	+	protein_coding	CDS	6	7	0.0122841	0.540288	0.766755	0.710112	0.663662	0.732606	0.0312025	0.0285694	0.561738	0.310349	0.330799	0.697457	20	31
chr1	112455988	112456021	ENST00000271277	CTTNBP2NL	+	protein_coding	CDS	6	8	0.0114401	0.591481	0.781738	0.662687	0.758684	0.712397	0.0279939	0.023872	0.291446	0.277489	0.366734	0.194627	20	34
chr1	112456022	112456059	ENST00000271277	CTTNBP2NL	+	protein_coding	CDS	6	9	0.00923573	0.581225	0.778677	0.702926	0.824169	0.794902	0.0270326	0.0230622	0.369619	0.322091	0.429638	0.0750965	20	38
chr1	112456060	112456088	ENST00000271277	CTTNBP2NL	+	protein_coding	CDS	6	10	0.00890168	0.698427	0.809916	0.571992	0.615939	0.795346	0.0364064	0.0360992	0.950139	0.21604	0.229164	0.777378	20	29
chr1	112456091	112456129	ENST00000271277	CTTNBP2NL	+	protein_coding	CDS	6	11	0.00877485	0.589024	0.781033	0.650806	0.760719	0.673492	0.0336424	0.028154	0.105145	0.22586	0.254454	0.451432	20	39
chr1	112456135	112456173	ENST00000271277	CTTNBP2NL	+	protein_coding	CDS	6	12	0.0116617	0.00838433	0.067064	0.408356	0.513949	0.300828	0.0382507	0.0323409	0.344322	0.145598	0.175006	0.277056	20	39
chr1	112456176	112456214	ENST00000271277	CTTNBP2NL	+	protein_coding	CDS	6	13	0.0108961	0.185116	0.515519	0.686294	0.51506	0.531614	0.034792	0.028125	0.134499	0.199312	0.220029	0.674052	20	39
chr1	112456220	112456599	ENST00000271277	CTTNBP2NL	+	protein_coding	CDS	6	14	0.012696	0.309284	0.649536	0.155526	0.419417	0.408408	0.0352528	0.0359891	0.782124	0.20901	0.227168	0.767046	20	380	BCLAF1
chr1	112456600	112456637	ENST00000271277	CTTNBP2NL	+	protein_coding	CDS	6	15	0.0115699	0.482314	0.747242	0.829959	0.669407	0.752276	0.0238328	0.0207926	0.0410609	0.44188	0.514802	0.344138	20	38
chr1	112456638	112456685	ENST00000271277	CTTNBP2NL	+	protein_coding	CDS	6	16	0.0110424	0.773599	0.836962	0.474519	0.510453	0.567334	0.0251645	0.0239366	0.668522	0.2842	0.333226	0.433248	20	48
chr1	112456687	112456716	ENST00000271277	CTTNBP2NL	+	protein_coding	CDS	6	17	0.0102938	0.296818	0.639281	0.590289	0.767095	0.695284	0.021178	0.0181126	0.0702806	0.357795	0.463973	0.151225	20	30
chr1	112456717	112459698	ENST00000271277	CTTNBP2NL	+	protein_coding	CDS;3'UTR	6	18	0.0141757	0.786309	0.84228	0.624221	0.564211	0.626763	0.0345744	0.0289106	0.308933	0.301567	0.3583	0.154232	24	2982
chr1	112653600	112653638	ENST00000263168	CAPZA1	+	protein_coding	CDS	4	1	0.0129801	0.232031	0.575324	0.686198	0.731574	0.680414	0.0343804	0.0307896	0.408535	0.271796	0.33013	0.365341	20	39
chr1	112653639	112654480	ENST00000263168	CAPZA1	+	protein_coding	CDS	4;5	2	0.011837	0.00206501	0.0232488	0.639591	0.601356	0.351218	0.0330791	0.0292981	0.00462732	0.199827	0.230707	0.399378	20	39	U2AF2	U2AF2
chr1	112654481	112654520	ENST00000263168	CAPZA1	+	protein_coding	CDS	5	3	0.010501	6.65901e-06	0.000253074	0.733185	0.791017	0.24747	0.0326724	0.0284427	0.0242812	0.189265	0.239839	0.129337	20	40	U2AF2;BCLAF1	U2AF2
chr1	112654521	112654554	ENST00000263168	CAPZA1	+	protein_coding	CDS	5	4	0.0124104	0.00109443	0.0143449	0.865104	0.715326	0.597649	0.0339423	0.0299968	0.0378374	0.326341	0.258083	0.0555353	20	34	BCLAF1	U2AF2
chr1	112654556	112654583	ENST00000263168	CAPZA1	+	protein_coding	CDS	5	5	0.0108772	0.177185	0.504012	0.620398	0.853421	0.724059	0.0327819	0.0287906	0.391109	0.205981	0.366723	0.00474963	20	28	BCLAF1
chr1	112654584	112654632	ENST00000263168	CAPZA1	+	protein_coding	CDS	5	6	0.0109717	0.00118932	0.0152789	0.794807	0.874699	0.693306	0.0312175	0.0240419	0.0591352	0.212976	0.332407	0.00821717	20	49	BCLAF1;PRPF8
chr1	112654634	112654670	ENST00000263168	CAPZA1	+	protein_coding	CDS	5	7	0.00811263	0.0384201	0.198799	0.847887	0.795099	0.81033	0.0301694	0.024845	0.0406135	0.211191	0.303426	0.00843559	20	37	PRPF8	YBX3;PRPF8;YBX3
chr1	112659026	112659062	ENST00000263168	CAPZA1	+	protein_coding	CDS	6	8	0.00860529	0.0979948	0.363556	0.352329	0.615822	0.493285	0.0377711	0.036166	0.768979	0.18543	0.205006	0.262157	20	37		SF3B4;YBX3;YBX3;YBX3;LIN28B
chr1	112659063	112659095	ENST00000263168	CAPZA1	+	protein_coding	CDS	6	9	0.0108132	0.000898404	0.0122875	0.688947	0.746533	0.521968	0.0320557	0.0258067	0.243307	0.223442	0.264147	0.158859	20	33		YBX3;LIN28B;YBX3
chr1	112659096	112659739	ENST00000263168	CAPZA1	+	protein_coding	CDS	6;7	10	0.0126368	0.30083	0.64278	0.325071	0.800996	0.591285	0.0313913	0.0273699	0.466265	0.209278	0.34688	0.00270021	20	45		LIN28B;YBX3
chr1	112659740	112659778	ENST00000263168	CAPZA1	+	protein_coding	CDS	7	11	0.0108172	0.306035	0.646764	0.840254	0.743096	0.789447	0.0324174	0.0281332	0.228557	0.302075	0.399084	0.102777	20	39
chr1	112667077	112667120	ENST00000263168	CAPZA1	+	protein_coding	CDS	8	12	0.0120728	0.577316	0.77729	0.46023	0.401023	0.533987	0.0393789	0.0354799	0.278519	0.153861	0.225944	0.213954	20	44		PUM2;PUM2;LIN28B
chr1	112667124	112669554	ENST00000263168	CAPZA1	+	protein_coding	CDS	8;9	13	0.0119656	0.0135054	0.0952551	0.765228	0.621286	0.562667	0.0323942	0.0290725	0.145365	0.239743	0.247099	0.873778	20	34		PUM2;LIN28B;LIN28B;LIN28B;PUM2
chr1	112669555	112669590	ENST00000263168	CAPZA1	+	protein_coding	CDS	9	14	0.0101916	0.727246	0.819185	0.36463	0.464402	0.678053	0.0352968	0.0312564	0.447944	0.221101	0.245953	0.663833	20	36		PUM2
chr1	112669592	112670009	ENST00000263168	CAPZA1	+	protein_coding	CDS	9;10	15	0.0102376	0.479579	0.746067	0.534511	0.688843	0.682354	0.0289172	0.0283009	0.85967	0.202653	0.260491	0.309018	20	32
chr1	112670011	112670038	ENST00000263168	CAPZA1	+	protein_coding	CDS	10	16	0.011145	0.473972	0.74375	0.554301	0.769834	0.68743	0.0368856	0.0344567	0.443465	0.246321	0.223927	0.775437	20	28
chr1	112670041	112670073	ENST00000263168	CAPZA1	+	protein_coding	CDS	10	17	0.0107188	0.464488	0.740028	0.849097	0.861451	0.877159	0.0364314	0.0309746	0.312053	0.308481	0.405411	0.00713434	20	33
chr1	112670074	112670103	ENST00000263168	CAPZA1	+	protein_coding	CDS	10	18	0.0129971	0.00019267	0.00365752	0.695491	0.81984	0.490914	0.0317096	0.0287904	0.0963354	0.208383	0.311753	0.00745291	20	30
chr1	112670104	112670140	ENST00000263168	CAPZA1	+	protein_coding	CDS;3'UTR	10	19	0.00928376	0.119371	0.407709	0.401092	0.737634	0.498919	0.0304467	0.0270523	0.0590632	0.191172	0.213871	0.489556	20	37
chr1	112670144	112670188	ENST00000263168	CAPZA1	+	protein_coding	3'UTR	10	20	0.0106256	0.0435531	0.216322	0.564783	0.591827	0.533135	0.0360595	0.0318625	0.360626	0.194998	0.200702	0.85755	20	45	SUB1	LIN28B;NOLC1
chr1	112670190	112670231	ENST00000263168	CAPZA1	+	protein_coding	3'UTR	10	21	0.00664757	0.902811	0.913105	0.691932	0.638214	0.754939	0.032452	0.0337851	0.214419	0.166523	0.152877	0.506575	20	42	SUB1;SUB1	LIN28B;NOLC1;NOLC1;NOLC1
chr1	112670235	112670278	ENST00000263168	CAPZA1	+	protein_coding	3'UTR	10	22	0.00793082	0.801684	0.849432	0.725196	0.722331	0.853775	0.0368762	0.0345493	0.573113	0.225189	0.205174	0.38039	20	44	SUB1	NOLC1;NOLC1
chr1	112670279	112670338	ENST00000263168	CAPZA1	+	protein_coding	3'UTR	10	23	0.00627063	0.51238	0.758208	0.695905	0.689962	0.727247	0.031879	0.0318588	0.991645	0.174083	0.163589	0.07369	20	60	SUB1;SUB1	NOLC1
chr1	112670340	112670411	ENST00000263168	CAPZA1	+	protein_coding	3'UTR	10	24	0.00590006	0.716606	0.815376	0.854684	0.849124	0.904143	0.0226869	0.0221656	0.804764	0.359788	0.378519	0.487717	20	72	SUB1	HNRNPC;ZC3H11A;TIA1;IGF2BP1;TIA1
chr1	112670413	112670451	ENST00000263168	CAPZA1	+	protein_coding	3'UTR	10	25	0.00687827	0.750326	0.827461	0.583064	0.709211	0.816973	0.029906	0.0300202	0.968892	0.252377	0.22567	0.405221	20	39		HNRNPC;ZC3H11A;IGF2BP1;TIA1
chr1	112670456	112670489	ENST00000263168	CAPZA1	+	protein_coding	3'UTR	10	26	0.00633462	0.46893	0.741921	0.952177	0.936035	0.948796	0.0305811	0.0290173	0.462447	0.313212	0.287034	0.291458	20	34	PABPN1
chr1	112670493	112670530	ENST00000263168	CAPZA1	+	protein_coding	3'UTR	10	27	0.00667563	0.747164	0.826378	0.64771	0.56047	0.706402	0.0272801	0.0263125	0.791826	0.233452	0.235223	0.952639	20	38	PABPN1	IGF2BP1
chr1	112670531	112670569	ENST00000263168	CAPZA1	+	protein_coding	3'UTR	10	28	0.00927621	0.561035	0.772702	0.69758	0.804885	0.782422	0.0297372	0.028567	0.767966	0.26	0.300723	0.265868	20	39	PABPN1	IGF2BP1;IGF2BP1;IGF2BP1
chr1	112670570	112670606	ENST00000263168	CAPZA1	+	protein_coding	3'UTR	10	29	0.00736783	0.349237	0.678099	0.807269	0.905908	0.843035	0.0262821	0.025225	0.737828	0.378796	0.383179	0.88342	20	37	PABPN1	IGF2BP1;IGF2BP1
chr1	112670608	112670865	ENST00000263168	CAPZA1	+	protein_coding	3'UTR	10	30	0.00786404	0.580587	0.778475	0.754272	0.851991	0.844447	0.0223504	0.0226012	0.950909	0.433912	0.465314	0.166997	20	258		IGF2BP1;IGF2BP1
chr1	112670867	112670904	ENST00000263168	CAPZA1	+	protein_coding	3'UTR	10	31	0.00901491	0.634495	0.793387	0.497829	0.61274	0.677224	0.0269389	0.0272685	0.910999	0.261037	0.23574	0.692192	20	38		LIN28B;TIA1
chr1	112670905	112670945	ENST00000263168	CAPZA1	+	protein_coding	3'UTR	10	32	0.00678348	0.596722	0.783347	0.91763	0.821598	0.881829	0.0274748	0.0260379	0.638351	0.333572	0.350997	0.553665	20	41		LIN28B;TIA1
chr1	112670948	112670996	ENST00000263168	CAPZA1	+	protein_coding	3'UTR	10	33	0.00686672	0.707572	0.812633	0.732443	0.66614	0.781927	0.0252121	0.0252922	0.980294	0.291595	0.276737	0.430974	20	49		TIA1
chr1	112670999	112671034	ENST00000263168	CAPZA1	+	protein_coding	3'UTR	10	34	0.00872176	0.552729	0.770428	0.651032	0.570336	0.703984	0.0320258	0.0362646	0.346549	0.19552	0.198913	0.955962	20	36
chr1	112671035	112671060	ENST00000263168	CAPZA1	+	protein_coding	3'UTR	10	35	0.00774861	0.478945	0.745806	0.802295	0.755947	0.805228	0.0259254	0.0281646	0.599235	0.284066	0.283793	0.990984	20	26
chr1	112671061	112671096	ENST00000263168	CAPZA1	+	protein_coding	3'UTR	10	36	0.010421	0.437515	0.728161	0.843281	0.728259	0.727991	0.0308762	0.0294989	0.642562	0.300343	0.293655	0.810093	20	36
chr1	112671098	112671141	ENST00000263168	CAPZA1	+	protein_coding	3'UTR	10	37	0.00656876	0.349567	0.678349	0.743258	0.715723	0.753034	0.020883	0.0213241	0.789087	0.291495	0.294326	0.898352	20	44
chr1	112671143	112671267	ENST00000263168	CAPZA1	+	protein_coding	3'UTR	10	38	0.00845074	0.757684	0.830332	0.659713	0.553675	0.717952	0.0289323	0.0308734	0.604355	0.2362	0.260635	0.597572	20	125		LIN28B
chr1	112671272	112671314	ENST00000263168	CAPZA1	+	protein_coding	3'UTR	10	39	0.00802745	0.718416	0.816051	0.764603	0.735839	0.817691	0.0274861	0.0273523	0.973007	0.331069	0.30925	0.379471	20	43		LIN28B;YBX3
chr1	112671315	112671362	ENST00000263168	CAPZA1	+	protein_coding	3'UTR	10	40	0.00882261	0.140811	0.446856	0.797807	0.848334	0.772445	0.0249323	0.025414	0.865884	0.356887	0.375127	0.700091	20	48		LIN28B
chr1	112671363	112671394	ENST00000263168	CAPZA1	+	protein_coding	3'UTR	10	41	0.00797452	0.435782	0.727472	0.690273	0.658137	0.705269	0.025799	0.0264192	0.631294	0.261902	0.227874	0.689996	20	32
chr1	112671395	112671441	ENST00000263168	CAPZA1	+	protein_coding	3'UTR	10	42	0.00746724	0.728937	0.819793	0.925098	0.902079	0.941924	0.0339466	0.033411	0.668672	0.380457	0.399041	0.768011	20	47		IGF2BP1
chr1	112671444	112671464	ENST00000263168	CAPZA1	+	protein_coding	3'UTR	10	43	0.012318	0.649254	0.79738	0.351405	0.231624	0.563438	0.0428584	0.0358292	0.306195	0.1584	0.150413	0.8973	13	21		IGF2BP1;APOBEC3C
chr1	112674848	112674886	ENST00000413052	MOV10	+	protein_coding	5'UTR	2	1	0.0161694	0.461144	0.738768	0.358358	0.489274	0.405873	0.0318352	0.0322982	0.868528	0.324788	0.298783	0.610722	20	39	GRWD1
chr1	112674887	112674922	ENST00000413052	MOV10	+	protein_coding	5'UTR;CDS	2	2	0.0126241	0.503949	0.755384	0.468808	0.409036	0.589865	0.0252227	0.0172819	0.0829048	0.343276	0.377614	0.402463	20	36	GRWD1
chr1	112674923	112674972	ENST00000413052	MOV10	+	protein_coding	CDS	2	3	0.015528	0.127578	0.423228	0.394401	0.536569	0.301488	0.0305815	0.0235762	0.0752565	0.25021	0.326396	0.304997	20	50
chr1	112674973	112675021	ENST00000413052	MOV10	+	protein_coding	CDS	2	4	0.0172663	0.0183285	0.118868	0.424689	0.43738	0.276776	0.031265	0.0252871	0.241051	0.303486	0.332106	0.498197	20	49
chr1	112675022	112689122	ENST00000413052	MOV10	+	protein_coding	CDS	2;3	5	0.0192479	0.31158	0.65156	0.0996253	0.238419	0.174996	0.0356965	0.0351069	0.903609	0.270178	0.296172	0.25082	20	216	EIF3D;PPIG	DDX24;BUD13;BUD13
chr1	112689123	112689453	ENST00000413052	MOV10	+	protein_coding	CDS	3;4	6	0.0127756	0.497089	0.752669	0.385321	0.384478	0.533339	0.0289431	0.0249666	0.28427	0.318563	0.345823	0.613236	20	55	BCLAF1;PPIG;PRPF4;PPIG;EIF3H;WDR43	BUD13;DDX24
chr1	112689454	112689490	ENST00000413052	MOV10	+	protein_coding	CDS	4	7	0.0152793	0.0129287	0.0923124	0.436954	0.743843	0.251539	0.0258878	0.0179771	0.0323649	0.278911	0.329431	0.337851	20	37	BCLAF1;PRPF4;PPIG;EIF3H;WDR43	DDX24
chr1	112689491	112689529	ENST00000413052	MOV10	+	protein_coding	CDS	4	8	0.0131994	0.122208	0.413218	0.509958	0.687691	0.530006	0.0325038	0.0294004	0.149689	0.258521	0.300624	0.45791	20	39	BCLAF1
chr1	112689530	112689569	ENST00000413052	MOV10	+	protein_coding	CDS	4	9	0.0138294	0.279095	0.624071	0.486909	0.770657	0.584532	0.0317715	0.0222343	0.019081	0.235054	0.349486	0.0236098	20	40
chr1	112689570	112689600	ENST00000413052	MOV10	+	protein_coding	CDS	4	10	0.0188399	0.367328	0.689928	0.26618	0.337226	0.130595	0.0324093	0.0235437	0.0161332	0.25194	0.339904	0.189497	20	31
chr1	112689615	112689843	ENST00000413052	MOV10	+	protein_coding	CDS	4;5	11	0.0210946	0.00588616	0.051508	0.184082	0.328186	0.0707478	0.0318106	0.0279	0.3024	0.326639	0.33331	0.906584	20	40	PPIG;PPIG	DDX24;DDX24
chr1	112689844	112689886	ENST00000413052	MOV10	+	protein_coding	CDS	5	12	0.0155721	0.714782	0.814755	0.215079	0.313049	0.27866	0.0301924	0.0249594	0.12211	0.290727	0.346292	0.518648	20	43	PPIG;PPIG;EIF3H	BUD13
chr1	112689888	112689943	ENST00000413052	MOV10	+	protein_coding	CDS	5	13	0.0142025	0.373618	0.694193	0.179989	0.614914	0.401866	0.0250241	0.018331	0.0469433	0.346378	0.409769	0.399489	20	56	PPIG;EIF3H	BUD13
chr1	112689946	112689985	ENST00000413052	MOV10	+	protein_coding	CDS	5	14	0.0128187	0.0600398	0.267791	0.923914	0.845918	0.816492	0.0305303	0.0256541	0.104638	0.448784	0.49316	0.488059	20	40	EIF3H
chr1	112689987	112690016	ENST00000413052	MOV10	+	protein_coding	CDS	5	15	0.0138512	0.362826	0.687239	0.554043	0.612296	0.549379	0.0290073	0.0202702	0.0644503	0.330697	0.402795	0.123497	20	30
chr1	112690017	112690047	ENST00000413052	MOV10	+	protein_coding	CDS	5	16	0.0145429	0.056429	0.257198	0.563893	0.786207	0.56764	0.0306849	0.0202864	0.022792	0.277526	0.413112	0.0204298	20	31
chr1	112690048	112690086	ENST00000413052	MOV10	+	protein_coding	CDS	5	17	0.0150525	0.664024	0.800368	0.297784	-0.00795357	0.300114	0.0360613	0.0314198	0.140878	0.254127	0.239083	0.60368	20	39
chr1	112690088	112691693	ENST00000413052	MOV10	+	protein_coding	CDS	5;6	18	0.0176789	0.160786	0.479431	0.31856	0.438037	0.131097	0.0347093	0.0274179	0.196539	0.245142	0.306976	0.36091	20	40
chr1	112691697	112691726	ENST00000413052	MOV10	+	protein_coding	CDS	6	19	0.0170073	0.308552	0.648907	0.211407	0.755604	0.536289	0.0330171	0.0268618	0.252368	0.300907	0.367739	0.267093	20	30
chr1	112691728	112691762	ENST00000413052	MOV10	+	protein_coding	CDS	6	20	0.0222252	2.71172e-05	0.000770805	0.771918	0.514956	0.141984	0.0387144	0.0238743	0.0290573	0.283354	0.408129	0.153349	20	35
chr1	112691765	112691798	ENST00000413052	MOV10	+	protein_coding	CDS	6	21	0.0157503	0.710533	0.813427	0.222818	0.31529	0.339053	0.0327106	0.0280103	0.0628277	0.282825	0.301365	0.603287	20	34	PPIG;GRWD1
chr1	112691799	112692796	ENST00000413052	MOV10	+	protein_coding	CDS	6;7	22	0.0131084	0.701167	0.810724	0.426075	0.494756	0.443688	0.0274635	0.0227293	0.253785	0.292125	0.312347	0.699707	20	37	PPIG;PPIG	UCHL5;ZNF622;DDX24
chr1	112692799	112692844	ENST00000413052	MOV10	+	protein_coding	CDS	7	23	0.0152806	0.335276	0.6692	0.256595	0.502186	0.328117	0.0318797	0.0222009	0.00748814	0.262764	0.277243	0.792148	20	46	PPIG	UCHL5;ZNF622;DDX24
chr1	112692846	112692885	ENST00000413052	MOV10	+	protein_coding	CDS	7	24	0.0130963	0.231593	0.574891	0.524983	0.806671	0.693376	0.0317226	0.0243294	0.0492252	0.272955	0.410491	0.0741976	20	40	PPIG;G3BP1;BUD13;EIF3D;PPIG;GRWD1	UCHL5;DDX24;SRSF1;FMR1
chr1	112692886	112692920	ENST00000413052	MOV10	+	protein_coding	CDS	7	25	0.015206	0.102149	0.372626	0.424053	0.613708	0.426723	0.0306082	0.0219147	0.0110392	0.260965	0.303172	0.412479	20	35	G3BP1;BUD13;EIF3D;PPIG;GRWD1;PRPF8;AQR;BUD13	SRSF1;FMR1;UCHL5
chr1	112692921	112694147	ENST00000413052	MOV10	+	protein_coding	CDS	7;8	26	0.0186167	0.382306	0.699226	0.244634	0.39688	0.187245	0.0339351	0.0283157	0.210921	0.313909	0.29835	0.841612	20	139	PPIG;PRPF8;AQR;BUD13;AQR;BUD13;PRPF8;G3BP1	FMR1;UCHL5;AQR;AQR
chr1	112694152	112694478	ENST00000413052	MOV10	+	protein_coding	CDS	8;9	27	0.0149989	0.170017	0.493266	0.423994	0.323401	0.304165	0.0263767	0.018639	0.043779	0.367751	0.359071	0.845501	20	47	G3BP1;PRPF8
chr1	112694481	112694512	ENST00000413052	MOV10	+	protein_coding	CDS	9	28	0.0162366	0.171711	0.495891	0.30558	0.576047	0.404458	0.0297487	0.0268758	0.273299	0.295658	0.358677	0.264465	20	32	UCHL5;PPIG
chr1	112694514	112694549	ENST00000413052	MOV10	+	protein_coding	CDS	9	29	0.0135085	0.267848	0.613888	0.580745	0.795455	0.676973	0.0245603	0.0143194	0.0015246	0.39495	0.578584	0.00431416	20	36	UCHL5;PPIG
chr1	112694553	112694600	ENST00000413052	MOV10	+	protein_coding	CDS	9	30	0.0131627	0.686714	0.806734	0.71694	0.755216	0.768175	0.0289929	0.0197943	0.0126304	0.354698	0.503402	0.0173199	20	48	PPIG;GRWD1	DDX24
chr1	112694601	112694755	ENST00000413052	MOV10	+	protein_coding	CDS	9;10	31	0.0199308	0.310092	0.650241	0.262634	0.206298	0.121604	0.0371212	0.0302645	0.0565844	0.234935	0.345635	0.0725914	20	36	PPIG;GRWD1;G3BP1;PPIG	DDX24
chr1	112694757	112695484	ENST00000413052	MOV10	+	protein_coding	CDS	10;11	32	0.0166745	0.0828733	0.328088	0.255598	0.6882	0.390019	0.0310818	0.0224885	0.00992748	0.282795	0.390956	0.155002	20	209	G3BP1;PPIG	DDX24
chr1	112695488	112695520	ENST00000413052	MOV10	+	protein_coding	CDS	11	33	0.0161985	0.335734	0.669497	0.344703	0.614284	0.344453	0.0299925	0.0238565	0.195234	0.262843	0.373052	0.03872	20	33	G3BP1
chr1	112695522	112695551	ENST00000413052	MOV10	+	protein_coding	CDS	11	34	0.0133021	0.43667	0.727893	0.42153	0.677062	0.645312	0.0268062	0.0229971	0.131452	0.403077	0.456407	0.175025	20	30	G3BP1
chr1	112695553	112696159	ENST00000413052	MOV10	+	protein_coding	CDS	11;12	35	0.0162363	0.430436	0.72523	0.614329	0.592437	0.59434	0.0369195	0.0357673	0.805429	0.311141	0.36378	0.100897	20	34	G3BP1;PPIG;AQR;PPIG	DDX24
chr1	112696164	112696508	ENST00000413052	MOV10	+	protein_coding	CDS	12;13	36	0.0175834	0.289347	0.633047	0.268914	0.556034	0.378329	0.0315632	0.027571	0.397531	0.327075	0.326663	0.995337	20	160	AQR;PPIG;BCLAF1;PPIG;BCLAF1;UCHL5;GRWD1;PPIG	DDX24;DDX24;ZNF622;AQR;AQR;ZNF622;DDX24
chr1	112696510	112696649	ENST00000413052	MOV10	+	protein_coding	CDS	13;14	37	0.0185495	0.118963	0.40691	0.136536	0.250518	0.185088	0.0312757	0.0285249	0.360538	0.290088	0.337727	0.369445	20	45	UCHL5;GRWD1;PPIG;PPIG;BCLAF1;PPIG	ZNF622;DDX24;DDX24;UCHL5;ZNF622
chr1	112696650	112696692	ENST00000413052	MOV10	+	protein_coding	CDS	14	38	0.0168814	0.000417352	0.00677183	0.447824	0.489402	0.0404944	0.0286692	0.0168733	0.0124981	0.307813	0.331514	0.776794	20	43	BCLAF1;PPIG	DDX24;UCHL5;ZNF622;BUD13
chr1	112696695	112696732	ENST00000413052	MOV10	+	protein_coding	CDS	14	39	0.0191301	0.48808	0.7494	0.582978	0.328835	0.517305	0.0337083	0.0179087	0.00649835	0.334084	0.343976	0.798223	20	38	BCLAF1;PPIG	ZNF622
chr1	112696734	112696774	ENST00000413052	MOV10	+	protein_coding	CDS	14	40	0.0189818	0.138415	0.442805	0.23117	0.320835	0.284998	0.034876	0.0267942	0.0314647	0.271024	0.364295	0.1263	20	41	BCLAF1
chr1	112696775	112696836	ENST00000413052	MOV10	+	protein_coding	CDS	14	41	0.0170232	0.553813	0.770723	0.265217	0.565521	0.566821	0.0318226	0.0298807	0.630222	0.377195	0.399901	0.649945	20	62
chr1	112696838	112698014	ENST00000413052	MOV10	+	protein_coding	CDS	14;15	42	0.0158267	0.838309	0.868992	0.124372	0.188275	0.284925	0.0253877	0.0242289	0.652459	0.29277	0.364088	0.506541	20	30
chr1	112698015	112698053	ENST00000413052	MOV10	+	protein_coding	CDS	15	43	0.0152983	0.463393	0.739686	0.542292	0.538081	0.517422	0.0324775	0.0277483	0.171249	0.333115	0.345799	0.71002	20	39
chr1	112698054	112698103	ENST00000413052	MOV10	+	protein_coding	CDS	15	44	0.0121914	0.656431	0.798985	0.571607	0.72722	0.758449	0.0358436	0.0277951	0.0365892	0.28851	0.318001	0.305554	20	50	PPIG	DDX24
chr1	112698104	112698319	ENST00000413052	MOV10	+	protein_coding	CDS	15;16	45	0.0148885	0.114898	0.398776	0.36719	0.625909	0.32049	0.0315488	0.02546	0.133677	0.230551	0.316243	0.109235	20	41	PPIG	DDX24
chr1	112698320	112698352	ENST00000413052	MOV10	+	protein_coding	CDS	16	46	0.015733	0.18867	0.520337	0.605088	0.461834	0.387344	0.0337531	0.028451	0.251241	0.304082	0.352804	0.43534	20	33	GRWD1
chr1	112698355	112698387	ENST00000413052	MOV10	+	protein_coding	CDS	16	47	0.0138052	0.121102	0.410993	0.402137	0.600612	0.414283	0.0285879	0.0264455	0.616459	0.286067	0.308394	0.370643	20	33	GRWD1;UCHL5
chr1	112698388	112698779	ENST00000413052	MOV10	+	protein_coding	CDS	16;17	48	0.0182785	0.668551	0.801649	0.656595	0.713792	0.709208	0.0353346	0.0268929	0.0434874	0.359322	0.399827	0.240045	20	156	UCHL5;PPIG;UCHL5;AQR;SF3A3;AQR;PRPF8;GRWD1;PRPF8	DDX24;AQR;AQR
chr1	112698782	112699716	ENST00000413052	MOV10	+	protein_coding	CDS	17;18	49	0.0144143	0.726599	0.818989	-0.0386051	0.152088	0.291884	0.0266356	0.0288779	0.327254	0.275498	0.298974	0.482402	20	40	GRWD1;PRPF8	SF3B4
chr1	112699717	112699748	ENST00000413052	MOV10	+	protein_coding	CDS	18	50	0.0172495	0.0448738	0.220767	0.482386	0.569262	0.4456	0.0312585	0.0266458	0.00965455	0.311975	0.384507	0.0226683	20	32	PPIG
chr1	112699750	112699799	ENST00000413052	MOV10	+	protein_coding	CDS	18	51	0.0144733	0.53148	0.763871	0.396939	0.417759	0.494963	0.0296819	0.0232109	0.0988493	0.309177	0.395295	0.171909	20	50	PPIG
chr1	112699800	112699919	ENST00000413052	MOV10	+	protein_coding	CDS	18;19	52	0.0111946	0.198676	0.533751	0.547983	0.653139	0.533297	0.0200379	0.0192246	0.795364	0.350449	0.430182	0.189856	20	37	PPIG;PABPN1;GRWD1
chr1	112699920	112699954	ENST00000413052	MOV10	+	protein_coding	CDS	19	53	0.0154043	0.0687818	0.291982	0.568218	0.593496	0.504415	0.0282227	0.0217078	0.0311637	0.347556	0.441732	0.0278915	20	35	PABPN1;GRWD1;LSM11;PPIG
chr1	112699956	112700235	ENST00000413052	MOV10	+	protein_coding	CDS	19;20	54	0.0144717	0.429876	0.724898	0.56718	0.361819	0.355677	0.0280702	0.0246284	0.282798	0.277751	0.350178	0.159652	20	44	GRWD1;LSM11;PPIG;PRPF8;SF3B4;LSM11;GRWD1
chr1	112700236	112700273	ENST00000413052	MOV10	+	protein_coding	CDS	20	55	0.0134054	0.373536	0.694162	0.487902	0.573155	0.469884	0.0306491	0.0256642	0.281113	0.287487	0.323562	0.376661	20	38	LSM11;GRWD1
chr1	112700274	112700307	ENST00000413052	MOV10	+	protein_coding	CDS	20	56	0.0167304	0.0569637	0.258816	0.551978	0.502412	0.415501	0.0338056	0.0297302	0.244649	0.261179	0.367274	0.174426	20	34	LSM11;GRWD1;GRWD1;LSM11;PPIG
chr1	112700308	112700339	ENST00000413052	MOV10	+	protein_coding	CDS	20	57	0.0122588	0.0431314	0.214885	0.648337	0.679497	0.516336	0.0294602	0.0239844	0.0367036	0.271842	0.360906	0.0133845	20	32	GRWD1;LSM11;PPIG;PABPN1;PRPF8
chr1	112700418	112700442	ENST00000413052	MOV10	+	protein_coding	CDS	21	58	0.0115067	0.10577	0.380357	0.657664	0.6699	0.559169	0.0207728	0.0163534	0.0836483	0.388357	0.552168	0.0265046	20	25
chr1	112700443	112700496	ENST00000413052	MOV10	+	protein_coding	CDS	21	59	0.0157484	0.111922	0.393145	0.697837	0.587753	0.509418	0.0330838	0.0300517	0.385975	0.289648	0.307877	0.720162	20	54	PABPN1;LSM11
chr1	112700497	112700527	ENST00000413052	MOV10	+	protein_coding	CDS;3'UTR	21	60	0.0143377	0.360653	0.685891	0.446989	0.553953	0.412152	0.0328008	0.0275126	0.0387398	0.228997	0.355538	0.0931262	20	31	PABPN1;LSM11;LARP4
chr1	112700529	112700559	ENST00000413052	MOV10	+	protein_coding	3'UTR	21	61	0.0145592	0.15447	0.469479	0.54251	0.508836	0.488449	0.0316075	0.0253309	0.316173	0.297341	0.286433	0.862848	20	31	LARP4;PABPN1	DDX55
chr1	112700560	112700587	ENST00000413052	MOV10	+	protein_coding	3'UTR	21	62	0.0106267	0.640854	0.79491	0.773309	0.932598	0.896946	0.0265849	0.0283496	0.385375	0.579606	0.598288	0.387253	20	28	LARP4;PABPN1	DDX55
chr1	112700588	112700626	ENST00000413052	MOV10	+	protein_coding	3'UTR	21	63	0.012999	0.635856	0.793668	0.729536	0.531743	0.740927	0.0291274	0.0257939	0.348883	0.472897	0.544166	0.0285976	18	39	LARP4;PABPN1	DDX55
chr1	112701143	112701209	ENST00000369642	RHOC	-	protein_coding	3'UTR	5	26	0.00905549	0.569606	0.774824	0.732507	0.67168	0.717723	0.02148	0.0200126	0.517456	0.407968	0.417342	0.8188	25	67		UPF1;LIN28B;IGF2BP2
chr1	112701210	112701248	ENST00000369642	RHOC	-	protein_coding	3'UTR	5	25	0.00874431	0.247022	0.592409	0.647231	0.736099	0.66383	0.0201095	0.0210444	0.649976	0.334774	0.332803	0.952113	20	39	DDX55	LIN28B;IGF2BP2;PABPC4;METAP2
chr1	112701249	112701279	ENST00000369642	RHOC	-	protein_coding	3'UTR	5	24	0.00925904	0.486209	0.748863	0.824566	0.726433	0.773923	0.0313014	0.0278912	0.330217	0.235517	0.261559	0.6277	20	31	DDX55;UPF1	IGF2BP2;PABPC4;METAP2;PABPC4
chr1	112701280	112701315	ENST00000369642	RHOC	-	protein_coding	3'UTR	5	23	0.0101272	0.0520812	0.243894	0.906416	0.785771	0.726457	0.0207202	0.0197051	0.633398	0.495159	0.435122	0.0301992	20	36	DDX55;UPF1;LARP4;AKAP1	PABPC4;METAP2
chr1	112701321	112701352	ENST00000369642	RHOC	-	protein_coding	3'UTR	5	22	0.00518711	0.171318	0.495164	0.893938	0.95318	0.9213	0.0179098	0.0168732	0.382075	0.458547	0.512516	0.037976	20	32	DDX55;UPF1;LARP4;AKAP1	PABPC4;METAP2;PCBP1;IGF2BP2
chr1	112701353	112701394	ENST00000369642	RHOC	-	protein_coding	3'UTR	5	21	0.00622473	0.331245	0.666021	0.97817	0.981698	0.98088	0.0256898	0.0222125	0.0804356	0.507001	0.547559	0.189871	20	42	DDX55;UPF1;LARP4;AKAP1;SUB1;LARP4;AKAP1;LARP4	PABPC4;METAP2;PCBP1;IGF2BP2;METAP2;PABPC4
chr1	112701395	112701433	ENST00000369642	RHOC	-	protein_coding	3'UTR	5	20	0.00641223	0.56402	0.773713	0.86304	0.918439	0.92796	0.0248863	0.0222697	0.466184	0.420673	0.464931	0.285517	20	39	DDX55;UPF1;SUB1;AKAP1;LARP4	PCBP1;IGF2BP2;METAP2;PABPC4;DDX55;PABPC4;IGF2BP2;IGF2BP2
chr1	112701438	112701472	ENST00000369642	RHOC	-	protein_coding	3'UTR	5	19	0.00881054	0.000352528	0.00594751	0.727922	0.773166	0.544056	0.0257389	0.0211115	0.0046669	0.198563	0.273217	0.0650817	20	35	LARP4	DDX55;PABPC4;IGF2BP2;PABPC4;DDX55;PCBP1
chr1	112701473	112701502	ENST00000369642	RHOC	-	protein_coding	3'UTR	5	18	0.00711039	0.461152	0.738768	0.907912	0.88677	0.912991	0.0328358	0.0327816	0.989809	0.360927	0.362838	0.948575	20	30	LARP4;G3BP1	IGF2BP2;PABPC4;DDX55;PCBP1;DDX6;PABPC4
chr1	112701503	112701533	ENST00000369642	RHOC	-	protein_coding	3'UTR	5	17	0.0093046	0.122847	0.414512	0.730527	0.926537	0.759265	0.0229196	0.0183592	0.0209709	0.338718	0.443148	0.159104	20	31	LARP4;G3BP1	PCBP1;DDX6;PABPC4
chr1	112701534	112701572	ENST00000369642	RHOC	-	protein_coding	CDS;3'UTR	5	16	0.0124318	0.000438654	0.0070303	0.694341	0.815461	0.461462	0.0339427	0.0266277	0.0381243	0.186944	0.305175	0.0336953	20	39	LARP4;G3BP1	DDX6;PABPC4
chr1	112701574	112701620	ENST00000369642	RHOC	-	protein_coding	CDS	5	15	0.0114176	6.32656e-08	6.44488e-06	0.866827	0.911991	0.663615	0.0305931	0.0228326	0.00234096	0.270486	0.376957	0.000333882	20	47	G3BP1;LARP4	PABPC4
chr1	112701624	112701663	ENST00000369642	RHOC	-	protein_coding	CDS	5	14	0.00762797	0.557256	0.771704	0.621632	0.822313	0.798979	0.0294191	0.0237393	0.0180661	0.177127	0.27142	0.0127245	20	40	G3BP1
chr1	112701664	112701708	ENST00000369642	RHOC	-	protein_coding	CDS	5	13	0.00616378	0.714684	0.814753	0.827043	0.84171	0.907271	0.0305387	0.0258256	0.222796	0.262179	0.302273	0.155845	20	45	G3BP1
chr1	112701709	112702592	ENST00000369642	RHOC	-	protein_coding	CDS	4;5	12	0.010253	2.65877e-11	2.11682e-08	0.922639	0.88463	0.386657	0.0327746	0.0279537	0.144696	0.17586	0.256638	0.00841076	20	35		APOBEC3C;METAP2;PABPC4;DDX55
chr1	112702593	112702631	ENST00000369642	RHOC	-	protein_coding	CDS	4	11	0.0099984	0.000215144	0.00399221	0.679129	0.84775	0.472191	0.0367782	0.0303938	0.112904	0.132011	0.206991	0.028592	20	39		APOBEC3C;METAP2;PABPC4;DDX55
chr1	112702632	112702661	ENST00000369642	RHOC	-	protein_coding	CDS	4	10	0.00918002	5.0942e-08	5.46072e-06	0.920338	0.891985	0.608815	0.0265394	0.0216955	0.0748119	0.238926	0.306885	3.81275e-05	20	30		APOBEC3C;METAP2;DDX55;PABPC4
chr1	112702666	112703003	ENST00000369642	RHOC	-	protein_coding	CDS	3;4	9	0.00787119	0.116062	0.401088	0.741244	0.856242	0.711282	0.0276317	0.0215461	0.0518017	0.196058	0.236033	0.213713	20	33		METAP2;PABPC4
chr1	112703005	112703038	ENST00000369642	RHOC	-	protein_coding	CDS	3	8	0.0107331	0.000176546	0.00341039	0.837414	0.882175	0.68764	0.0321704	0.0234747	0.0460576	0.190766	0.246026	0.106836	20	34		YBX3
chr1	112703039	112703074	ENST00000369642	RHOC	-	protein_coding	CDS	3	7	0.0142781	0.000151774	0.00302891	0.799772	0.95278	0.646785	0.0283093	0.015123	0.000914213	0.215542	0.386642	0.000839134	20	36		YBX3
chr1	112703076	112703645	ENST00000369642	RHOC	-	protein_coding	CDS	2;3	6	0.011057	7.88265e-06	0.000288485	0.871088	0.927326	0.663156	0.0331744	0.0249764	0.0203581	0.191712	0.361371	0.00146719	20	46		YBX3
chr1	112703646	112703691	ENST00000369642	RHOC	-	protein_coding	CDS	2	5	0.00880001	0.000380321	0.00630358	0.850142	0.947471	0.738533	0.0379139	0.0317446	0.146361	0.153162	0.213886	0.0142096	20	46
chr1	112703693	112703733	ENST00000369642	RHOC	-	protein_coding	CDS	2	4	0.0074491	0.0737952	0.305456	0.819245	0.93309	0.846412	0.0326403	0.0267907	0.0649442	0.179735	0.260241	0.000942398	20	41		DDX3X;PABPC4
chr1	112703734	112703784	ENST00000369642	RHOC	-	protein_coding	CDS	2	3	0.00974203	7.8789e-11	4.52067e-08	0.942459	0.924105	0.437678	0.0334128	0.026648	0.01853	0.18563	0.258879	0.000139685	20	51		DDX3X;PABPC4;AQR;DDX3X;PABPC4
chr1	112703785	112707088	ENST00000369642	RHOC	-	protein_coding	5'UTR;CDS	1;2	2	0.00662934	0.00847466	0.0676146	0.839163	0.876084	0.80562	0.0274698	0.02465	0.144338	0.235461	0.26747	0.137616	20	33	AQR;CSTF2T;PRPF8;EFTUD2;DDX3X	AQR;DDX3X;PABPC4;DDX55;PABPC4;AQR;DDX3X;PABPC4;YBX3;AQR;DDX55;DDX3X
chr1	112707091	112707128	ENST00000369642	RHOC	-	protein_coding	5'UTR	1	1	0.00677624	0.142498	0.449612	0.786237	0.897397	0.819865	0.0221329	0.0203793	0.262701	0.379724	0.362236	0.430753	20	38	EFTUD2;DDX3X	DDX55;DDX3X
chr1	112912519	112912551	ENST00000679803	SLC16A1	-	protein_coding	3'UTR	5	51	0.0113714	0.609574	0.78675	0.47255	0.635293	0.599813	0.0257361	0.0265891	0.806525	0.288137	0.3464	0.357242	18	33		PUM2
chr1	112912554	112912590	ENST00000679803	SLC16A1	-	protein_coding	3'UTR	5	50	0.013205	0.341888	0.673542	0.254045	0.250497	0.21126	0.0313052	0.0283363	0.38807	0.229102	0.21335	0.718129	20	37	FAM120A	PUM2;FAM120A
chr1	112912591	112912623	ENST00000679803	SLC16A1	-	protein_coding	3'UTR	5	49	0.0105266	0.333124	0.667462	0.740222	0.674018	0.728793	0.02673	0.0228618	0.186327	0.388238	0.334572	0.154699	20	33	FAM120A;FAM120A;UPF1	FAM120A;FAM120A
chr1	112912624	112912668	ENST00000679803	SLC16A1	-	protein_coding	3'UTR	5	48	0.00981559	0.838586	0.869149	0.676636	0.655287	0.739279	0.0275984	0.0241495	0.20634	0.314072	0.350115	0.312191	20	45	FAM120A;UPF1	FAM120A
chr1	112912669	112912709	ENST00000679803	SLC16A1	-	protein_coding	3'UTR	5	47	0.00811005	0.812983	0.854887	0.879585	0.904617	0.930662	0.0245622	0.0212531	0.482376	0.53284	0.52752	0.700532	20	41	FAM120A;UPF1	FAM120A;UPF1
chr1	112912710	112912758	ENST00000679803	SLC16A1	-	protein_coding	3'UTR	5	46	0.0107248	0.864662	0.885406	0.468848	0.475559	0.60037	0.0358839	0.0362596	0.935439	0.22165	0.210117	0.788234	20	49	UPF1	UPF1;UPF1;UPF1
chr1	112912759	112912789	ENST00000679803	SLC16A1	-	protein_coding	3'UTR	5	45	0.00818151	0.717619	0.815724	0.583936	0.771319	0.698949	0.0175427	0.0187809	0.573231	0.396321	0.430317	0.586177	20	31	UPF1	UPF1
chr1	112912790	112912880	ENST00000679803	SLC16A1	-	protein_coding	3'UTR	5	44	0.00976319	0.26643	0.612563	0.669553	0.659708	0.592521	0.0274607	0.0256223	0.425243	0.263311	0.253551	0.630328	20	91	UPF1;TIA1	UPF1;UPF1;FAM120A
chr1	112912882	112912932	ENST00000679803	SLC16A1	-	protein_coding	3'UTR	5	43	0.00704487	0.761234	0.831797	0.831896	0.798339	0.884666	0.0233231	0.021817	0.636446	0.419972	0.411667	0.913188	20	51	TIA1	FAM120A;IGF2BP1;FAM120A
chr1	112912937	112913176	ENST00000679803	SLC16A1	-	protein_coding	3'UTR	5	42	0.00912076	0.277935	0.622983	0.622311	0.597493	0.594661	0.0279919	0.0267637	0.245911	0.265399	0.253844	0.847795	20	240	IGF2BP1;UPF1;UPF1	IGF2BP1;FAM120A;IGF2BP1
chr1	112913177	112913228	ENST00000679803	SLC16A1	-	protein_coding	3'UTR	5	41	0.0115052	0.533989	0.764578	0.763142	0.635769	0.71233	0.0269685	0.0234966	0.513052	0.365805	0.388948	0.845205	20	52	UPF1
chr1	112913233	112913265	ENST00000679803	SLC16A1	-	protein_coding	3'UTR	5	40	0.0111833	0.686014	0.806504	0.439344	0.478245	0.536838	0.0308081	0.0286559	0.617296	0.221196	0.25611	0.438612	20	33	UPF1
chr1	112913267	112913561	ENST00000679803	SLC16A1	-	protein_coding	3'UTR	5	39	0.0154222	0.0478745	0.230666	0.608407	0.62156	0.563417	0.0303714	0.0262493	0.307743	0.313242	0.35225	0.63367	20	295	UPF1;LIN28B;FUBP3;FUBP3;UPF1	LIN28B;PUM2;IGF2BP1
chr1	112913562	112913596	ENST00000679803	SLC16A1	-	protein_coding	3'UTR	5	38	0.00920664	0.761237	0.831797	0.552312	0.64131	0.714404	0.025729	0.0249892	0.384684	0.310967	0.365914	0.11663	20	35	FUBP3;UPF1
chr1	112913599	112913645	ENST00000679803	SLC16A1	-	protein_coding	3'UTR	5	37	0.00933892	0.865246	0.885727	0.606834	0.656816	0.774686	0.0319977	0.0314142	0.870432	0.263683	0.281706	0.785162	20	47	FUBP3;UPF1
chr1	112913648	112913710	ENST00000679803	SLC16A1	-	protein_coding	3'UTR	5	36	0.00921582	0.506305	0.756082	0.81771	0.625904	0.736027	0.0263273	0.0237531	0.317606	0.235625	0.298628	0.232283	20	63	FUBP3
chr1	112913713	112913766	ENST00000679803	SLC16A1	-	protein_coding	3'UTR	5	35	0.0106334	0.686644	0.806709	0.618246	0.66155	0.751828	0.0324238	0.0297114	0.547293	0.277821	0.266191	0.444451	20	54
chr1	112913767	112913803	ENST00000679803	SLC16A1	-	protein_coding	3'UTR	5	34	0.00963108	0.402561	0.711239	0.562562	0.719211	0.659588	0.0340509	0.0330221	0.795609	0.230793	0.217784	0.812566	20	37		YBX3
chr1	112913805	112913845	ENST00000679803	SLC16A1	-	protein_coding	3'UTR	5	33	0.0103771	0.343283	0.674461	0.688006	0.627675	0.565233	0.0259252	0.0258372	0.946567	0.326624	0.279958	0.2319	20	41	RPS3	YBX3;YBX3
chr1	112913847	112913888	ENST00000679803	SLC16A1	-	protein_coding	3'UTR	5	32	0.0114942	0.516338	0.759412	0.523819	0.548383	0.582284	0.0266208	0.0219669	0.167086	0.28029	0.346853	0.552234	20	42	RPS3;SND1
chr1	112913890	112913928	ENST00000679803	SLC16A1	-	protein_coding	CDS;3'UTR	5	31	0.012744	0.254986	0.601122	0.599601	0.862495	0.623158	0.0328192	0.0290801	0.0560336	0.259017	0.376705	0.0765844	20	39	RPS3;SND1
chr1	112913929	112913957	ENST00000679803	SLC16A1	-	protein_coding	CDS	5	30	0.0151454	0.00556263	0.0493936	0.65299	0.522742	0.297539	0.0335435	0.0261831	0.0264816	0.244445	0.20659	0.626502	20	29	SND1
chr1	112913958	112913996	ENST00000679803	SLC16A1	-	protein_coding	CDS	5	29	0.0131875	0.00342404	0.0341861	0.63055	0.674432	0.430681	0.030149	0.0224639	0.00542927	0.251583	0.314726	0.293251	20	39
chr1	112913997	112914143	ENST00000679803	SLC16A1	-	protein_coding	CDS	5	28	0.0130885	0.729753	0.820041	0.388622	0.416031	0.382494	0.0361052	0.0311014	0.286538	0.212867	0.225766	0.690552	20	147	SND1;RPS3	SND1;SND1
chr1	112914147	112917199	ENST00000679803	SLC16A1	-	protein_coding	CDS	4;5	27	0.0215114	2.0465e-07	1.61338e-05	0.934648	0.750989	0.148828	0.038441	0.0205262	0.00031311	0.22991	0.377064	0.0153633	20	41	RPS3;SND1;SND1;RPS3	SND1;AQR;SND1
chr1	112917200	112917253	ENST00000679803	SLC16A1	-	protein_coding	CDS	4	26	0.0153422	0.0269755	0.155905	0.522946	0.73974	0.457687	0.03659	0.022986	0.00676542	0.183808	0.290715	0.000752008	20	54	SND1;RPS3;SND1;RPS3	SND1;RPS3;RBM15;SND1
chr1	112917254	112917298	ENST00000679803	SLC16A1	-	protein_coding	CDS	4	25	0.015945	1.58618e-07	1.31846e-05	0.766726	0.801516	0.427334	0.0359031	0.0214933	0.00229737	0.225794	0.323909	0.00263099	20	45	RPS3;SND1	RPS3;RBM15;SND1;SND1
chr1	112917305	112917359	ENST00000679803	SLC16A1	-	protein_coding	CDS	4	24	0.0147089	0.00145844	0.0178316	0.742389	0.729595	0.458936	0.0305187	0.0206025	0.0131274	0.183003	0.391142	0.00134706	20	55	SND1	SND1;SND1;SND1
chr1	112917363	112917414	ENST00000679803	SLC16A1	-	protein_coding	CDS	4	23	0.0122401	0.0276649	0.158773	0.439761	0.574347	0.356108	0.0326609	0.0248074	0.0263502	0.202099	0.273405	0.184641	20	52	SND1	SND1
chr1	112917417	112917443	ENST00000679803	SLC16A1	-	protein_coding	CDS	4	22	0.0133208	0.000371715	0.00620084	0.739889	0.863899	0.626009	0.0325867	0.0283198	0.0780089	0.308432	0.418522	0.0320873	20	27	SND1	SND1;RBM15;TIA1
chr1	112917444	112917480	ENST00000679803	SLC16A1	-	protein_coding	CDS	4	21	0.0181598	7.45754e-05	0.00172562	0.776521	0.770863	0.444062	0.0312672	0.0172355	0.000456561	0.316188	0.501106	0.0168797	20	37	SND1	SND1;RBM15;TIA1
chr1	112917489	112917534	ENST00000679803	SLC16A1	-	protein_coding	CDS	4	20	0.0146071	0.247712	0.593245	0.403217	0.519249	0.500682	0.0346348	0.0256785	0.116006	0.242867	0.295595	0.438084	20	46		SND1;RBM15;TIA1;SND1
chr1	112917535	112917605	ENST00000679803	SLC16A1	-	protein_coding	CDS	4	19	0.0171859	0.0508872	0.240287	0.538366	0.620546	0.489984	0.0323482	0.0226273	0.0365355	0.311196	0.408555	0.0677873	20	71		TIA1;SND1;IGF2BP1;TIA1;SND1;IGF2BP1;SND1
chr1	112917607	112917698	ENST00000679803	SLC16A1	-	protein_coding	CDS	4	18	0.0209748	7.46437e-06	0.000276338	0.629129	0.706331	0.183043	0.0392434	0.0372702	0.59774	0.267292	0.332522	0.119757	20	92		IGF2BP1;SND1;SND1
chr1	112917700	112917736	ENST00000679803	SLC16A1	-	protein_coding	CDS	4	17	0.0185664	1.29019e-05	0.000426604	0.749894	0.812342	0.278326	0.0318493	0.0188309	4.55732e-05	0.330675	0.484845	0.00141628	20	37		SND1
chr1	112917737	112917774	ENST00000679803	SLC16A1	-	protein_coding	CDS	4	16	0.0132164	0.0130609	0.0929622	0.58874	0.638489	0.437174	0.0263971	0.0166736	0.0113503	0.291447	0.316468	0.224707	20	38		SND1
chr1	112917775	112917805	ENST00000679803	SLC16A1	-	protein_coding	CDS	4	15	0.0149879	5.89651e-05	0.00143051	0.67061	0.85733	0.372782	0.0311637	0.0272068	0.202428	0.239643	0.347409	0.0335889	20	31	SND1;RPS3	YBX3;SND1;RBM15;BUD13
chr1	112917806	112917846	ENST00000679803	SLC16A1	-	protein_coding	CDS	4	14	0.0158402	0.0136835	0.0961127	0.682702	0.857198	0.558563	0.0297538	0.0190596	0.0082441	0.259906	0.494556	0.00048235	20	41	SND1;RPS3;SND1;SND1	YBX3;SND1;RBM15;BUD13;SND1
chr1	112917847	112917902	ENST00000679803	SLC16A1	-	protein_coding	CDS	4	13	0.0133248	2.55743e-05	0.000736934	0.684268	0.661382	0.406373	0.0317699	0.025335	0.0513769	0.221817	0.269527	0.112944	20	56	SND1;SND1;RPS3	RBM15;BUD13;SND1;RBM15;SND1
chr1	112917909	112917944	ENST00000679803	SLC16A1	-	protein_coding	CDS	4	12	0.0158225	0.173718	0.498847	0.401321	0.575766	0.39446	0.0323253	0.0227211	0.00488286	0.243812	0.323548	0.00479499	20	36	RPS3;SND1;TROVE2;SND1	SND1;RPS3;SND1;RBM15
chr1	112917946	112917982	ENST00000679803	SLC16A1	-	protein_coding	CDS	4	11	0.0109821	0.00502592	0.0458005	0.867009	0.846819	0.805642	0.0327377	0.0253173	0.0674176	0.257373	0.388984	0.0395764	20	37	RPS3;TROVE2;SND1	RPS3;SND1;RBM15;SND1
chr1	112917984	112918020	ENST00000679803	SLC16A1	-	protein_coding	CDS	4	10	0.0115801	0.0592191	0.265536	0.611602	0.537705	0.491081	0.0358066	0.0315646	0.436371	0.20749	0.243675	0.249201	20	37	SND1;SND1	RPS3;RBM15;SND1;SND1;SF3B4;GPKOW
chr1	112918021	112922018	ENST00000679803	SLC16A1	-	protein_coding	CDS	3;4	9	0.011873	0.0178618	0.116614	0.642272	0.857703	0.624993	0.0313134	0.024178	0.152119	0.270201	0.355827	0.300179	20	53	SND1;PRPF8;SND1	SND1;SF3B4;GPKOW;SND1
chr1	112922019	112922063	ENST00000679803	SLC16A1	-	protein_coding	CDS	3	8	0.0114174	0.126448	0.421301	0.602503	0.776641	0.578809	0.0256972	0.0194609	0.0281996	0.277199	0.362239	0.00590451	20	45	LIN28B;RPS3;SND1	SND1;SND1
chr1	112922064	112922119	ENST00000679803	SLC16A1	-	protein_coding	CDS	3	7	0.0119268	0.0104222	0.0788538	0.59267	0.730052	0.492519	0.0313187	0.0250043	0.00132128	0.210234	0.31483	0.138235	20	56	LIN28B;RPS3;SND1	SND1;BUD13;SF3B4;GPKOW
chr1	112922122	112929126	ENST00000679803	SLC16A1	-	protein_coding	CDS	2;3	6	0.0132259	0.4741	0.743777	0.535257	0.689338	0.598962	0.0290096	0.0201926	0.00468238	0.289374	0.37055	0.135809	20	47		BUD13;SF3B4;GPKOW
chr1	112929128	112929161	ENST00000679803	SLC16A1	-	protein_coding	CDS	2	5	0.00924942	0.21025	0.548939	0.636462	0.645084	0.649692	0.0255093	0.0210409	0.0814458	0.26402	0.349837	0.0153514	20	34
chr1	112929165	112929216	ENST00000679803	SLC16A1	-	protein_coding	CDS	2	4	0.0137006	0.716768	0.815399	0.30066	0.566093	0.504227	0.0325473	0.0285324	0.401843	0.234921	0.332455	0.316391	20	52	RPS3	LIN28B;RBM15
chr1	112929219	112929270	ENST00000679803	SLC16A1	-	protein_coding	CDS	2	3	0.0136004	0.766382	0.834005	0.512322	0.666902	0.611117	0.0292515	0.0205806	0.00225778	0.296284	0.395169	0.0409003	20	52	RPS3;ZNF800;DDX3X	LIN28B;RBM15
chr1	112929271	112929305	ENST00000679803	SLC16A1	-	protein_coding	CDS	2	2	0.0143801	0.0819997	0.326116	0.601141	0.489019	0.440138	0.0284632	0.0192512	0.00400622	0.29023	0.356046	0.136238	20	35	RPS3;ZNF800;DDX3X
chr1	112929308	112929352	ENST00000679803	SLC16A1	-	protein_coding	5'UTR;CDS	2	1	0.0118346	0.440322	0.729559	0.658872	0.634152	0.660201	0.0407722	0.0421388	0.809544	0.235717	0.202219	0.2814	20	45	ZNF800
chr1	113712101	113759032	ENST00000369604	PHTF1	-	protein_coding	5'UTR;CDS	1;2;3;9	7	0.0184705	0.00714672	0.0594761	0.59721	0.271514	0.146976	0.0321711	0.0276838	0.122259	0.328856	0.318251	0.849623	20	836	PPIG;PPIG	UCHL5;ZNF622
chr1	113759033	113759072	ENST00000369604	PHTF1	-	protein_coding	5'UTR	1	6	0.0131945	0.197984	0.532941	0.569419	0.762992	0.617174	0.0249744	0.0213729	0.36514	0.358579	0.469303	0.0900185	20	40
chr1	113759076	113759107	ENST00000369604	PHTF1	-	protein_coding	5'UTR	1	5	0.0107709	0.487593	0.749294	0.670956	0.36684	0.483378	0.0174648	0.0115136	0.0867119	0.356883	0.480315	0.228079	20	32
chr1	113759109	113759151	ENST00000369604	PHTF1	-	protein_coding	5'UTR	1	4	0.0111263	0.337824	0.670969	0.643291	0.828391	0.708758	0.0233111	0.0147245	0.0211184	0.345974	0.515414	0.0461197	20	43
chr1	113759153	113759194	ENST00000369604	PHTF1	-	protein_coding	5'UTR	1	3	0.0131316	0.244807	0.59006	0.644714	0.834161	0.720446	0.0306706	0.0229598	0.0768751	0.363517	0.417549	0.266632	20	42
chr1	113759195	113759238	ENST00000369604	PHTF1	-	protein_coding	5'UTR	1	2	0.0148772	0.00185287	0.0214147	0.727072	0.736863	0.54399	0.02289	0.0173292	0.154817	0.468627	0.470885	0.973049	20	44
chr1	113759241	113759287	ENST00000369604	PHTF1	-	protein_coding	5'UTR	1	1	0.0180461	0.200556	0.536246	0.225599	0.326073	0.194802	0.0300565	0.0179746	0.0265013	0.268498	0.384302	0.104647	20	47
chr1	113905405	113905451	ENST00000650450	DCLRE1B	+	protein_coding	5'UTR	1	1	0.0153703	0.471945	0.743095	0.288319	0.591323	0.439611	0.0313916	0.0269392	0.109817	0.314744	0.295739	0.728854	20	47		DDX3X;DDX3X
chr1	113905456	113905499	ENST00000650450	DCLRE1B	+	protein_coding	5'UTR	1	2	0.0149507	0.483235	0.747646	0.705396	0.664451	0.637047	0.0307184	0.0208122	0.00892498	0.362068	0.470425	0.000180527	20	44		DDX3X
chr1	113905500	113905541	ENST00000650450	DCLRE1B	+	protein_coding	5'UTR	1	3	0.0201671	0.196988	0.531661	0.714687	0.167031	0.343082	0.0397472	0.0278765	0.0393319	0.258916	0.250033	0.835944	20	42		DDX3X
chr1	113905544	113911166	ENST00000650450	DCLRE1B	+	protein_coding	5'UTR;CDS	1;4	4	0.0160541	0.661892	0.800072	0.194047	0.200043	0.200978	0.0288922	0.020054	0.0288182	0.281381	0.321702	0.519963	20	617		DDX3X;IGF2BP2
chr1	113911167	113911237	ENST00000650450	DCLRE1B	+	protein_coding	CDS	4	5	0.0144938	0.116434	0.401859	0.68289	0.635364	0.532289	0.0248683	0.0251271	0.926016	0.405095	0.36551	0.292023	20	71
chr1	113911238	113911713	ENST00000650450	DCLRE1B	+	protein_coding	CDS	4	6	0.0155657	0.346625	0.676609	0.383438	0.469406	0.52092	0.0301342	0.0284401	0.701708	0.349536	0.36483	0.864469	20	476		RBM15
chr1	113911715	113911750	ENST00000650450	DCLRE1B	+	protein_coding	CDS	4	7	0.0113992	0.625582	0.791067	0.631106	0.460158	0.62177	0.0261541	0.0231803	0.234881	0.337705	0.412749	0.00495934	20	36
chr1	113911751	113911782	ENST00000650450	DCLRE1B	+	protein_coding	CDS	4	8	0.0115971	0.588316	0.7809	0.628495	0.854534	0.735174	0.0234218	0.0188127	0.0478642	0.425799	0.578202	0.0118656	20	32
chr1	113911784	113911820	ENST00000650450	DCLRE1B	+	protein_coding	CDS	4	9	0.0117883	0.418928	0.719632	0.704229	0.909746	0.774863	0.0275867	0.0270913	0.684309	0.373273	0.505619	0.00427323	20	37
chr1	113911821	113911862	ENST00000650450	DCLRE1B	+	protein_coding	CDS	4	10	0.0104552	0.630206	0.792196	0.776672	0.82421	0.802467	0.0281247	0.0256461	0.462303	0.366088	0.457524	0.0708299	20	42
chr1	113911868	113913293	ENST00000650450	DCLRE1B	+	protein_coding	CDS;3'UTR	4	11	0.012566	0.721394	0.817039	0.466007	0.411109	0.616076	0.0218613	0.0198732	0.392689	0.37667	0.479326	0.0471941	20	1426
chr1	113913294	113913332	ENST00000650450	DCLRE1B	+	protein_coding	3'UTR	4	12	0.0127585	0.347742	0.677285	0.826776	0.682661	0.738221	0.0242391	0.0258813	0.499875	0.448737	0.515396	0.172464	20	39
chr1	113913333	113913368	ENST00000650450	DCLRE1B	+	protein_coding	3'UTR	4	13	0.0156523	0.590848	0.781665	0.418832	0.43897	0.508328	0.02572	0.0283821	0.392221	0.370737	0.424792	0.405534	17	36
chr1	113940384	113940711	ENST00000426820	HIPK1	+	protein_coding	CDS	2	1	0.0121562	0.529008	0.763349	0.357667	0.345161	0.482286	0.0310459	0.0293386	0.45863	0.260229	0.25457	0.87939	20	328		RBM15;IGF2BP2;RBM15
chr1	113940713	113940754	ENST00000426820	HIPK1	+	protein_coding	CDS	2	2	0.0136589	0.16126	0.480127	0.388957	0.581126	0.43821	0.0261823	0.0229726	0.431669	0.297015	0.296574	0.990696	20	42
chr1	113940755	113940793	ENST00000426820	HIPK1	+	protein_coding	CDS	2	3	0.0115723	0.795308	0.846344	0.30788	0.172769	0.489473	0.0333447	0.0275523	0.0812466	0.178777	0.275498	0.0644586	20	39
chr1	113940795	113940825	ENST00000426820	HIPK1	+	protein_coding	CDS	2	4	0.0112124	0.00320701	0.0325095	0.82048	0.815785	0.735751	0.0254344	0.0215741	0.192987	0.402011	0.490857	0.0149245	20	31
chr1	113940826	113940862	ENST00000426820	HIPK1	+	protein_coding	CDS	2	5	0.00802626	0.66865	0.801681	0.811895	0.791607	0.82828	0.0229742	0.0210758	0.48339	0.40556	0.441966	0.318237	20	37
chr1	113940863	113940896	ENST00000426820	HIPK1	+	protein_coding	CDS	2	6	0.0094871	0.651039	0.79778	0.822211	0.780327	0.801138	0.029551	0.0274308	0.559499	0.326628	0.368506	0.199554	20	34
chr1	113940898	113940939	ENST00000426820	HIPK1	+	protein_coding	CDS	2	7	0.0120249	0.568484	0.774434	0.667145	0.360761	0.482317	0.0275677	0.0234532	0.156035	0.249249	0.309324	0.211482	20	42		RBM15
chr1	113940942	113940983	ENST00000426820	HIPK1	+	protein_coding	CDS	2	8	0.0105417	0.427528	0.72399	0.60342	0.431005	0.466682	0.0280703	0.0283007	0.929441	0.231792	0.236294	0.778475	20	42		RBM15
chr1	113940989	113941026	ENST00000426820	HIPK1	+	protein_coding	CDS	2	9	0.0116469	0.122029	0.412826	0.578818	0.625674	0.611344	0.0294277	0.0258522	0.272701	0.304497	0.318182	0.634798	20	38		RBM15
chr1	113941033	113941061	ENST00000426820	HIPK1	+	protein_coding	CDS	2	10	0.0129576	0.451961	0.735183	0.391208	0.407457	0.355653	0.0247359	0.0228921	0.534601	0.309891	0.325685	0.798252	20	29		UCHL5;RBM15
chr1	113941063	113941114	ENST00000426820	HIPK1	+	protein_coding	CDS	2	11	0.0160672	0.168041	0.4904	0.323498	0.214486	0.147192	0.0346517	0.0320067	0.545433	0.267191	0.270699	0.837632	20	52		UCHL5;RBM15
chr1	113941115	113956639	ENST00000426820	HIPK1	+	protein_coding	CDS	2;5;6	12	0.0131555	0.978119	0.978689	0.269836	0.148145	0.590673	0.0278567	0.024488	0.185877	0.339303	0.342597	0.972558	20	689	PRPF8;BCLAF1;BCLAF1	UCHL5;RBM15;BUD13;RBM15;PRPF8;AQR
chr1	113956640	113956677	ENST00000426820	HIPK1	+	protein_coding	CDS	6	13	0.0120347	0.202762	0.539264	0.531637	0.484922	0.484781	0.0283187	0.0294895	0.760797	0.278245	0.315952	0.279265	20	38	BCLAF1
chr1	113956679	113956711	ENST00000426820	HIPK1	+	protein_coding	CDS	6	14	0.0147501	0.75976	0.831208	0.288848	0.273983	0.398846	0.0355739	0.0348787	0.717005	0.232393	0.270755	0.587872	20	33	BCLAF1
chr1	113956714	113956745	ENST00000426820	HIPK1	+	protein_coding	CDS	6	15	0.0125086	0.627552	0.791643	0.6691	0.444065	0.564183	0.0218617	0.021603	0.87934	0.424608	0.48072	0.118719	20	32	BCLAF1
chr1	113956747	113956780	ENST00000426820	HIPK1	+	protein_coding	CDS	6	16	0.0138275	0.00714678	0.0594761	0.744873	0.694845	0.649535	0.0251307	0.0238991	0.761485	0.428291	0.526159	0.0117153	20	34
chr1	113956781	113957132	ENST00000426820	HIPK1	+	protein_coding	CDS	6;7	17	0.014741	0.714003	0.814576	0.349425	0.34288	0.466463	0.0279073	0.0272034	0.826183	0.323915	0.386713	0.077662	20	40
chr1	113973491	113973538	ENST00000426820	HIPK1	+	protein_coding	CDS;3'UTR	16	18	0.011634	0.541771	0.767064	0.759967	0.627481	0.733938	0.0204844	0.018161	0.414361	0.421903	0.539627	0.0471797	20	48
chr1	113973539	113973586	ENST00000426820	HIPK1	+	protein_coding	3'UTR	16	19	0.0122309	0.115623	0.400215	0.855382	0.736732	0.733994	0.0227001	0.0226694	0.987626	0.558769	0.584703	0.482179	20	48		YBX3
chr1	113973588	113973623	ENST00000426820	HIPK1	+	protein_coding	3'UTR	16	20	0.012872	0.687611	0.807001	0.760062	0.570545	0.649069	0.0175926	0.0223091	0.243609	0.568494	0.514941	0.189135	20	36		YBX3;IGF2BP1
chr1	113973624	113975647	ENST00000426820	HIPK1	+	protein_coding	3'UTR	16	21	0.0112798	0.465208	0.74025	0.617936	0.45741	0.60715	0.0242627	0.0215155	0.011357	0.378855	0.424691	0.265913	20	2024	FUBP3;FUBP3;FUBP3;FUBP3;FUBP3;PCBP2;FUBP3	IGF2BP1;IGF2BP1;PUM2;KHSRP;PUM2;TARDBP;HNRNPM;TARDBP;TARDBP
chr1	113975651	113975696	ENST00000426820	HIPK1	+	protein_coding	3'UTR	16	22	0.0109583	0.530231	0.763622	0.671051	0.76024	0.699049	0.0249651	0.0206707	0.0689297	0.424091	0.416102	0.819288	20	46
chr1	113975697	113975736	ENST00000426820	HIPK1	+	protein_coding	3'UTR	16	23	0.0129141	0.554441	0.770876	0.589082	0.430297	0.467562	0.0337094	0.0338558	0.960373	0.260022	0.292235	0.331384	20	40
chr1	113975737	113975787	ENST00000426820	HIPK1	+	protein_coding	3'UTR	16	24	0.00670284	0.603145	0.784879	0.811885	0.749181	0.834766	0.0143388	0.0156219	0.227359	0.525291	0.555901	0.266462	20	51
chr1	113975788	113975837	ENST00000426820	HIPK1	+	protein_coding	3'UTR	16	25	0.00756656	0.791403	0.84465	0.626606	0.590479	0.691326	0.0161579	0.0148933	0.60563	0.406599	0.412363	0.847129	20	50
chr1	113975839	113975887	ENST00000426820	HIPK1	+	protein_coding	3'UTR	16	26	0.0130209	0.440199	0.729536	0.827466	0.581056	0.722252	0.0277769	0.0250895	0.691913	0.440412	0.44131	0.976238	20	49
chr1	113975888	113975930	ENST00000426820	HIPK1	+	protein_coding	3'UTR	16	27	0.013049	0.0259758	0.151899	0.48256	0.611849	0.427245	0.0242775	0.0226095	0.537738	0.336215	0.339635	0.923771	20	43
chr1	113975931	113975974	ENST00000426820	HIPK1	+	protein_coding	3'UTR	16	28	0.0164088	0.858776	0.881466	0.386717	0.337974	0.362803	0.0329146	0.0329937	0.984157	0.310067	0.307989	0.935107	20	44
chr1	113975976	113976648	ENST00000426820	HIPK1	+	protein_coding	3'UTR	16	29	0.0152039	0.685315	0.806306	0.603529	0.39515	0.510067	0.0311214	0.0291718	0.636311	0.317744	0.331406	0.811669	20	673		LIN28B;PUM2;YBX3;YBX3
chr1	113976650	113976692	ENST00000426820	HIPK1	+	protein_coding	3'UTR	16	30	0.0106214	0.0847127	0.33261	0.759309	0.625824	0.568573	0.0213977	0.0199677	0.717925	0.363043	0.40399	0.504387	20	43
chr1	113976698	113976747	ENST00000426820	HIPK1	+	protein_coding	3'UTR	16	31	0.00963183	0.740862	0.824111	0.59131	0.441424	0.650145	0.0234549	0.0226226	0.803604	0.326098	0.380306	0.176106	20	50
chr1	113976750	113976794	ENST00000426820	HIPK1	+	protein_coding	3'UTR	16	32	0.0112057	0.606118	0.785752	0.859482	0.610513	0.762068	0.027836	0.025643	0.584998	0.405271	0.383108	0.416658	20	45		YBX3;YBX3
chr1	113976797	113976829	ENST00000426820	HIPK1	+	protein_coding	3'UTR	16	33	0.00820104	0.419726	0.720106	0.804276	0.764236	0.768966	0.0189449	0.0182751	0.738207	0.454124	0.520467	0.0830054	20	33		YBX3;YBX3
chr1	113976831	113977134	ENST00000426820	HIPK1	+	protein_coding	3'UTR	16	34	0.0148906	0.80721	0.852144	0.543197	0.338718	0.356058	0.0298315	0.0324442	0.514417	0.263865	0.297983	0.592911	20	304	IGF2BP1	YBX3
chr1	113977137	113977184	ENST00000426820	HIPK1	+	protein_coding	3'UTR	16	35	0.0121526	0.79148	0.844677	0.605825	0.472917	0.693422	0.0273807	0.0293442	0.561431	0.300738	0.364968	0.187389	20	48
chr1	113977187	113977235	ENST00000426820	HIPK1	+	protein_coding	3'UTR	16	36	0.0115819	0.342383	0.673965	0.666079	0.64916	0.618464	0.0241623	0.023072	0.687247	0.370019	0.411831	0.39919	23	49
chr1	113979563	113979590	ENST00000320334	OLFML3	+	protein_coding	CDS	1	1	0.0198852	0.00038063	0.00630608	0.450608	0.669129	0.116596	0.0360802	0.0288777	0.0403422	0.284325	0.280439	0.947692	20	28
chr1	113979591	113980334	ENST00000320334	OLFML3	+	protein_coding	CDS	1;2	2	0.0145825	0.0848815	0.33299	0.43865	0.438163	0.371313	0.0365985	0.0347311	0.502567	0.233384	0.248284	0.590277	20	43
chr1	113980335	113980375	ENST00000320334	OLFML3	+	protein_coding	CDS	2	3	0.0183593	7.98786e-06	0.000291544	0.778025	0.658627	0.257604	0.034655	0.0224555	0.00236067	0.246066	0.377309	0.0124543	20	41
chr1	113980378	113980413	ENST00000320334	OLFML3	+	protein_coding	CDS	2	4	0.0142953	0.350483	0.67894	0.582955	0.562962	0.633227	0.0372586	0.0287465	0.125183	0.251773	0.33725	0.213143	20	36
chr1	113980417	113980457	ENST00000320334	OLFML3	+	protein_coding	CDS	2	5	0.0109037	0.0247698	0.146865	0.890395	0.815605	0.790403	0.0350031	0.0301507	0.225241	0.297769	0.308379	0.795833	20	41
chr1	113980459	113980502	ENST00000320334	OLFML3	+	protein_coding	CDS	2	6	0.0135279	0.00440158	0.0413973	0.743458	0.704261	0.562667	0.0347854	0.0242064	0.0179888	0.256171	0.324169	0.0137608	20	44
chr1	113980504	113980538	ENST00000320334	OLFML3	+	protein_coding	CDS	2	7	0.0160207	4.52389e-05	0.00115723	0.665541	0.840697	0.426092	0.033485	0.0215982	0.0232369	0.225907	0.36015	0.0290439	20	35
chr1	113980540	113980582	ENST00000320334	OLFML3	+	protein_coding	CDS	2	8	0.0143713	0.000445561	0.00711337	0.567494	0.783067	0.373287	0.0380646	0.0287903	0.00208717	0.148217	0.296121	0.00444593	20	43
chr1	113980586	113980958	ENST00000320334	OLFML3	+	protein_coding	CDS	2;3	9	0.0116091	0.15452	0.469572	0.279715	0.633839	0.389602	0.0393958	0.0347093	0.270071	0.152021	0.237248	0.0313461	20	42
chr1	113980959	113980993	ENST00000320334	OLFML3	+	protein_coding	CDS	3	10	0.0140327	0.159765	0.477995	0.444848	0.658825	0.33547	0.0354228	0.0304207	0.190499	0.178475	0.285112	0.0297609	20	35
chr1	113980994	113981035	ENST00000320334	OLFML3	+	protein_coding	CDS	3	11	0.0205501	0.000300325	0.00523185	0.685993	0.724676	0.38099	0.0377958	0.0245201	0.00418147	0.320709	0.386467	0.26028	20	42
chr1	113981041	113981075	ENST00000320334	OLFML3	+	protein_coding	CDS	3	12	0.0174459	0.0019497	0.0222518	0.472571	0.534277	0.215666	0.0390501	0.0348317	0.0150273	0.259149	0.249192	0.768398	20	35
chr1	113981077	113981115	ENST00000320334	OLFML3	+	protein_coding	CDS	3	13	0.0205637	1.18548e-05	0.000398997	0.565273	0.674478	-0.0143136	0.0344712	0.0176439	0.00189909	0.227932	0.38997	0.0170754	20	39
chr1	113981116	113981151	ENST00000320334	OLFML3	+	protein_coding	CDS	3	14	0.0212054	0.00138442	0.0171582	0.456633	0.746606	0.145591	0.0358081	0.0187516	0.00318542	0.225722	0.414101	0.01232	20	36
chr1	113981152	113981203	ENST00000320334	OLFML3	+	protein_coding	CDS	3	15	0.0242017	4.08904e-08	4.6028e-06	0.588597	0.688015	-0.371463	0.039886	0.0232592	0.00243851	0.228033	0.325457	0.17828	20	52
chr1	113981207	113981259	ENST00000320334	OLFML3	+	protein_coding	CDS	3	16	0.018987	0.0295074	0.165866	0.648721	0.636469	0.443757	0.0368719	0.0228164	0.0302283	0.308026	0.365652	0.104421	20	53
chr1	113981260	113981291	ENST00000320334	OLFML3	+	protein_coding	CDS	3	17	0.0181095	0.0554131	0.253916	0.284583	0.5628	0.21617	0.0345751	0.0263264	0.0512789	0.259198	0.341875	0.0175464	20	32
chr1	113981292	113981327	ENST00000320334	OLFML3	+	protein_coding	CDS	3	18	0.017529	0.1478	0.458536	0.601689	0.376791	0.339114	0.0368532	0.0263832	0.0112738	0.291574	0.314077	0.560213	20	36
chr1	113981332	113981362	ENST00000320334	OLFML3	+	protein_coding	CDS	3	19	0.0184197	0.0292782	0.164976	0.493281	0.730519	0.392302	0.0291985	0.0157542	9.61732e-06	0.29013	0.546251	0.00116441	20	31
chr1	113981363	113981408	ENST00000320334	OLFML3	+	protein_coding	CDS	3	20	0.0185424	0.0575879	0.26073	0.245378	0.830754	0.280527	0.0317779	0.0204865	0.0325773	0.248463	0.458764	0.00837634	20	46
chr1	113981411	113981451	ENST00000320334	OLFML3	+	protein_coding	CDS	3	21	0.0169287	0.000110551	0.00235965	0.652746	0.801729	0.387422	0.0352504	0.0277141	0.0977343	0.248904	0.419601	0.00315488	20	41
chr1	113981453	113981480	ENST00000320334	OLFML3	+	protein_coding	CDS	3	22	0.0202929	3.0206e-06	0.000134481	0.644582	0.683214	0.0698917	0.0352369	0.0245217	0.0158186	0.352229	0.319935	0.647762	20	28
chr1	113981486	113981519	ENST00000320334	OLFML3	+	protein_coding	CDS	3	23	0.0115602	0.232919	0.576442	0.784869	0.902163	0.818452	0.0323062	0.0285116	0.376236	0.356143	0.456519	0.113478	20	34
chr1	113981520	113981560	ENST00000320334	OLFML3	+	protein_coding	CDS	3	24	0.0135934	0.414933	0.717551	0.519702	0.749278	0.682187	0.0323444	0.021788	0.0290898	0.234932	0.397512	0.0183974	20	41
chr1	113981563	113981601	ENST00000320334	OLFML3	+	protein_coding	CDS	3	25	0.0148758	0.0222606	0.136406	0.89225	0.959129	0.889524	0.0363698	0.0256134	0.0101737	0.257016	0.435828	0.00109409	20	39
chr1	113981602	113981632	ENST00000320334	OLFML3	+	protein_coding	CDS	3	26	0.0152352	0.125849	0.420091	0.598865	0.75199	0.610713	0.0361408	0.0253666	0.0158509	0.306563	0.303439	0.953669	20	31
chr1	113981634	113981670	ENST00000320334	OLFML3	+	protein_coding	CDS	3	27	0.0181621	0.00337429	0.0337894	0.418523	0.583799	0.161913	0.0321553	0.0205334	0.0127596	0.261419	0.324704	0.183306	20	37
chr1	113981671	113981698	ENST00000320334	OLFML3	+	protein_coding	CDS	3	28	0.0198776	5.83089e-05	0.00141824	0.614636	0.661432	0.226349	0.0381235	0.0261812	0.0187808	0.268499	0.36135	0.127321	20	28
chr1	113981700	113981746	ENST00000320334	OLFML3	+	protein_coding	CDS	3	29	0.0177759	6.48583e-05	0.00154527	0.52237	0.564274	0.248045	0.0382564	0.0288952	0.0458942	0.279979	0.263846	0.699109	20	47
chr1	113981749	113981803	ENST00000320334	OLFML3	+	protein_coding	CDS;3'UTR	3	30	0.0151855	0.843303	0.871965	0.191129	0.410274	0.283461	0.0306894	0.0286513	0.487255	0.257038	0.290148	0.455797	22	55
chr1	114396303	114396333	ENST00000358465	TRIM33	-	protein_coding	3'UTR	20	14	0.0135678	0.533041	0.764343	0.451333	0.483844	0.620454	0.0216846	0.0194108	0.526725	0.478448	0.505815	0.702602	17	31
chr1	114396334	114396366	ENST00000358465	TRIM33	-	protein_coding	3'UTR	20	13	0.0177174	0.237253	0.581528	0.378715	0.408836	0.403217	0.0276471	0.0275223	0.973882	0.40563	0.349913	0.532811	20	33
chr1	114396368	114396411	ENST00000358465	TRIM33	-	protein_coding	3'UTR	20	12	0.0159499	0.0920245	0.350039	0.794971	0.467787	0.512876	0.026654	0.0249572	0.533404	0.432538	0.448651	0.724158	20	44
chr1	114396412	114510554	ENST00000358465	TRIM33	-	protein_coding	CDS;3'UTR	1;20	11	0.0179886	0.267593	0.613563	0.43994	0.421677	0.363579	0.0339921	0.0324004	0.349896	0.309715	0.34824	0.524769	20	4098	FUBP3;PRPF8;GRWD1;BCLAF1;GRWD1;BCLAF1;GRWD1;BCLAF1;GRWD1;BCLAF1;BCLAF1;PPIG;PPIG;GRWD1;IGF2BP1;GRWD1;BCLAF1;U2AF2;GRWD1;BCLAF1;BCLAF1;BCLAF1;BCLAF1;BCLAF1;BCLAF1;GRWD1;BCLAF1;GRWD1;BCLAF1;BCLAF1;BCLAF1;MATR3	PUM2;DDX6;CPSF6;PUM2;PUM2;PABPC4;ZNF622;UCHL5;SF3B4;PRPF8;RBM15;GRWD1;RBM15;ZNF622;ZNF622;U2AF2;ZNF622;U2AF2;ZNF622;ZNF622;IGF2BP1;UCHL5;ZNF622;ZNF622;ZNF622;YBX3;BUD13;MTPAP;ZNF622;ZNF622;TROVE2;TROVE2;TROVE2
chr1	114510556	114510587	ENST00000358465	TRIM33	-	protein_coding	CDS	1	10	0.0152656	0.106555	0.381974	0.445971	0.758521	0.459362	0.0228716	0.0201788	0.487193	0.394317	0.480241	0.0711379	20	32
chr1	114510591	114510626	ENST00000358465	TRIM33	-	protein_coding	CDS	1	9	0.0134726	0.543135	0.767593	0.656477	0.843967	0.754228	0.0265093	0.0247497	0.527245	0.44908	0.531268	0.0346826	20	36
chr1	114510627	114510664	ENST00000358465	TRIM33	-	protein_coding	CDS	1	8	0.0113035	0.352299	0.680159	0.345949	0.663825	0.574872	0.0215727	0.0176161	0.256661	0.372907	0.487277	0.0567584	20	38
chr1	114510667	114510708	ENST00000358465	TRIM33	-	protein_coding	CDS	1	7	0.0147275	0.622525	0.790267	0.277746	0.1816	0.216771	0.0226875	0.0183544	0.212011	0.344217	0.43066	0.116874	20	42
chr1	114510709	114510744	ENST00000358465	TRIM33	-	protein_coding	CDS	1	6	0.0154501	0.000761701	0.0107988	0.566129	0.435528	0.137412	0.0183603	0.012093	0.136956	0.400981	0.530499	0.000194681	20	36
chr1	114510745	114510780	ENST00000358465	TRIM33	-	protein_coding	CDS	1	5	0.0112596	0.00310744	0.0317505	0.553111	0.533166	0.419492	0.0177553	0.0163099	0.576165	0.409282	0.416523	0.878555	20	36
chr1	114510781	114510826	ENST00000358465	TRIM33	-	protein_coding	CDS	1	4	0.0125811	0.252686	0.598615	0.626122	0.714307	0.597534	0.0232834	0.024419	0.387812	0.410521	0.408855	0.968687	20	46
chr1	114510828	114510867	ENST00000358465	TRIM33	-	protein_coding	CDS	1	3	0.0102891	0.222939	0.564556	0.371584	0.699785	0.48858	0.0167471	0.0120062	0.0193855	0.443295	0.471447	0.781787	20	40
chr1	114510868	114510983	ENST00000358465	TRIM33	-	protein_coding	CDS	1	2	0.0154518	0.049889	0.237105	0.638655	0.521554	0.329158	0.024269	0.0164257	0.0255001	0.396906	0.448815	0.232157	20	116
chr1	114510985	114511023	ENST00000358465	TRIM33	-	protein_coding	CDS	1	1	0.0108944	0.383709	0.700104	0.610315	0.85886	0.646737	0.0154268	0.0125061	0.246759	0.530472	0.641795	0.278371	20	39
chr1	114576724	114576746	ENST00000369541	BCAS2	-	protein_coding	CDS	3	6	0.0159766	0.00364422	0.0357658	0.524529	0.218361	0.024704	0.039294	0.0360598	0.432309	0.207179	0.207456	0.995454	12	23
chr1	114576749	114581324	ENST00000369541	BCAS2	-	protein_coding	CDS	2;3	5	0.0125302	0.0194436	0.124016	0.639945	0.701772	0.535959	0.033934	0.0306491	0.544364	0.228188	0.268762	0.362791	20	36		UCHL5
chr1	114581325	114581355	ENST00000369541	BCAS2	-	protein_coding	CDS	2	4	0.0132144	0.0425119	0.212813	0.452293	0.630851	0.394441	0.0376558	0.0321737	0.180553	0.190493	0.238347	0.0609817	20	31		UCHL5
chr1	114581356	114581503	ENST00000369541	BCAS2	-	protein_coding	CDS	1;2	3	0.0147677	0.108283	0.385564	0.205509	0.653791	0.263993	0.038855	0.0297601	0.0549364	0.180567	0.257526	0.00164145	20	41		UCHL5
chr1	114581507	114581565	ENST00000369541	BCAS2	-	protein_coding	CDS	1	2	0.018634	0.000108503	0.00232434	0.762923	0.695169	0.381215	0.0418201	0.0300661	0.082372	0.223225	0.300259	0.0921679	20	59		DDX3X
chr1	114581569	114581613	ENST00000369541	BCAS2	-	protein_coding	5'UTR;CDS	1	1	0.0100902	0.581687	0.778783	0.70085	0.874827	0.783648	0.022821	0.0199062	0.138253	0.364833	0.466391	0.164793	20	45		DDX3X
chr1	114704515	114704557	ENST00000369535	NRAS	-	protein_coding	3'UTR	7	59	0.0132734	0.475591	0.744279	0.579627	0.229501	0.553962	0.0260119	0.0301033	0.372955	0.380894	0.298486	0.0538134	12	43		PUM2
chr1	114704558	114704606	ENST00000369535	NRAS	-	protein_coding	3'UTR	7	58	0.012571	0.468482	0.741776	0.553377	0.645282	0.614253	0.0202727	0.0231502	0.249769	0.449354	0.449473	0.997853	20	49		PUM2
chr1	114704607	114704648	ENST00000369535	NRAS	-	protein_coding	3'UTR	7	57	0.0124812	0.606938	0.785862	0.620896	0.449219	0.591667	0.0305276	0.0278416	0.20996	0.364643	0.36326	0.963564	20	42
chr1	114704649	114704694	ENST00000369535	NRAS	-	protein_coding	3'UTR	7	56	0.0127634	0.590763	0.781665	0.580801	0.392396	0.612613	0.0280154	0.0289056	0.792295	0.304681	0.34892	0.423863	20	46		UPF1;LIN28B
chr1	114704695	114704749	ENST00000369535	NRAS	-	protein_coding	3'UTR	7	55	0.00951234	0.59439	0.782545	0.733077	0.425304	0.608746	0.0309595	0.0315247	0.830769	0.225026	0.21652	0.867384	20	55		LIN28B
chr1	114704753	114704791	ENST00000369535	NRAS	-	protein_coding	3'UTR	7	54	0.012436	0.0461919	0.225304	0.693185	0.640838	0.588948	0.0341969	0.035923	0.627766	0.25149	0.258349	0.752254	20	39		LIN28B
chr1	114704792	114704834	ENST00000369535	NRAS	-	protein_coding	3'UTR	7	53	0.01103	0.707954	0.812772	0.491223	0.461114	0.601639	0.0285203	0.0293902	0.71936	0.265665	0.264491	0.978157	20	43
chr1	114704842	114704883	ENST00000369535	NRAS	-	protein_coding	3'UTR	7	52	0.011338	0.675194	0.803624	0.32271	0.312219	0.548067	0.0307802	0.0283555	0.242483	0.251434	0.222955	0.36813	20	42		PUM2
chr1	114704884	114705229	ENST00000369535	NRAS	-	protein_coding	3'UTR	7	51	0.0128827	0.620442	0.789751	0.73768	0.52863	0.602522	0.0261501	0.0231881	0.473742	0.363911	0.365565	0.977296	20	346		PUM2
chr1	114705230	114705275	ENST00000369535	NRAS	-	protein_coding	3'UTR	7	50	0.0105998	0.570286	0.77503	0.739003	0.600388	0.701721	0.0235829	0.0249659	0.567842	0.408222	0.347471	0.0516695	20	46
chr1	114705281	114705318	ENST00000369535	NRAS	-	protein_coding	3'UTR	7	49	0.0147967	0.899261	0.91048	0.637744	0.503238	0.651993	0.0303632	0.0286762	0.825568	0.367656	0.364722	0.974855	20	38		IGF2BP1
chr1	114705320	114705359	ENST00000369535	NRAS	-	protein_coding	3'UTR	7	48	0.0128221	0.722707	0.8175	0.562227	0.325343	0.501106	0.0295303	0.0335918	0.0254933	0.223845	0.26699	0.630567	20	40		IGF2BP1;PUM2
chr1	114705360	114705401	ENST00000369535	NRAS	-	protein_coding	3'UTR	7	47	0.0119392	0.792391	0.845006	0.654705	0.74602	0.74757	0.0315254	0.0318844	0.855851	0.318477	0.349759	0.45984	20	42		IGF2BP1;PUM2;FAM120A
chr1	114705402	114705496	ENST00000369535	NRAS	-	protein_coding	3'UTR	7	46	0.0097203	0.747497	0.826496	0.349936	0.358349	0.660186	0.0255798	0.0245727	0.773044	0.290285	0.292696	0.969348	20	95		FAM120A;UPF1
chr1	114705497	114705550	ENST00000369535	NRAS	-	protein_coding	3'UTR	7	45	0.00927452	0.347264	0.67704	0.513267	0.595722	0.49327	0.0321406	0.0323158	0.966005	0.188249	0.176764	0.503861	20	54
chr1	114705551	114705590	ENST00000369535	NRAS	-	protein_coding	3'UTR	7	44	0.00770721	0.511636	0.757865	0.676658	0.634122	0.6853	0.0290238	0.0304487	0.5558	0.227832	0.179799	0.27831	20	40
chr1	114705591	114705631	ENST00000369535	NRAS	-	protein_coding	3'UTR	7	43	0.00651176	0.494264	0.751682	0.677317	0.639708	0.705326	0.0228686	0.0219898	0.697458	0.257787	0.281396	0.322379	20	41
chr1	114705632	114705665	ENST00000369535	NRAS	-	protein_coding	3'UTR	7	42	0.00442752	0.732413	0.820924	0.859574	0.944169	0.933573	0.0159732	0.0163053	0.819531	0.584042	0.601838	0.441979	20	34		YBX3
chr1	114705667	114705703	ENST00000369535	NRAS	-	protein_coding	3'UTR	7	41	0.00633606	0.587468	0.780721	0.835411	0.877287	0.876454	0.0125313	0.0164834	0.00811874	0.587452	0.579278	0.836344	20	37		YBX3
chr1	114705709	114705743	ENST00000369535	NRAS	-	protein_coding	3'UTR	7	40	0.0088389	0.698634	0.809968	0.731297	0.827204	0.813089	0.0234083	0.0253913	0.337463	0.436008	0.429398	0.88748	20	35		UPF1;LIN28B
chr1	114705747	114705835	ENST00000369535	NRAS	-	protein_coding	3'UTR	7	39	0.00929914	0.432325	0.726093	0.774953	0.779078	0.759677	0.0186227	0.0162026	0.357168	0.521884	0.517112	0.916412	20	89		UPF1;LIN28B;UPF1;FAM120A
chr1	114705841	114705880	ENST00000369535	NRAS	-	protein_coding	3'UTR	7	38	0.0101208	0.576009	0.776832	0.159216	0.518379	0.452932	0.0278932	0.0269938	0.836849	0.231119	0.23571	0.896371	20	40		UPF1;FAM120A
chr1	114705883	114705930	ENST00000369535	NRAS	-	protein_coding	3'UTR	7	37	0.00844708	0.757009	0.830084	0.657065	0.81997	0.775769	0.0197073	0.0184997	0.623611	0.43273	0.445543	0.829009	20	48
chr1	114705932	114705969	ENST00000369535	NRAS	-	protein_coding	3'UTR	7	36	0.0122667	0.582569	0.779007	0.633323	0.418993	0.508705	0.0291037	0.0293665	0.912181	0.277423	0.277811	0.989189	20	38
chr1	114705970	114706343	ENST00000369535	NRAS	-	protein_coding	3'UTR	7	35	0.0114439	0.233192	0.576712	0.729676	0.627134	0.627363	0.0269758	0.0249197	0.493686	0.312611	0.348198	0.338084	20	374		UPF1
chr1	114706345	114706380	ENST00000369535	NRAS	-	protein_coding	3'UTR	7	34	0.0121522	0.605698	0.785685	0.446137	0.525323	0.569036	0.0278442	0.0301315	0.38714	0.289553	0.288868	0.989845	20	36
chr1	114706381	114706428	ENST00000369535	NRAS	-	protein_coding	3'UTR	7	33	0.0105813	0.870056	0.889002	0.451916	0.231409	0.557648	0.026691	0.0275438	0.845054	0.247211	0.246039	0.956662	20	48		UPF1
chr1	114706429	114706467	ENST00000369535	NRAS	-	protein_coding	3'UTR	7	32	0.00791855	0.593672	0.782252	0.686539	0.465023	0.661412	0.0253593	0.0253086	0.988657	0.256857	0.264282	0.15229	20	39		UPF1
chr1	114706473	114706512	ENST00000369535	NRAS	-	protein_coding	3'UTR	7	31	0.00927991	0.311216	0.651183	0.733401	0.727545	0.709326	0.0275786	0.0257748	0.223125	0.291166	0.264348	0.555019	20	40
chr1	114706517	114706559	ENST00000369535	NRAS	-	protein_coding	3'UTR	7	30	0.00897676	0.679667	0.804639	0.852951	0.63276	0.801633	0.0284429	0.0287346	0.891829	0.338737	0.330399	0.552964	20	43		FAM120A
chr1	114706563	114706600	ENST00000369535	NRAS	-	protein_coding	3'UTR	7	29	0.0107703	0.935933	0.940131	0.629301	0.622983	0.740142	0.025524	0.0228518	0.32325	0.360722	0.421361	0.0373562	20	38		FAM120A
chr1	114706601	114707563	ENST00000369535	NRAS	-	protein_coding	3'UTR	7	28	0.0108028	0.652134	0.797966	0.595879	0.713149	0.7006	0.0271742	0.0267074	0.795407	0.367097	0.359894	0.902898	20	963		FAM120A;FAM120A;IGF2BP2;PUM2;IGF2BP1;FAM120A;IGF2BP1;TARDBP;IGF2BP1;IGF2BP1
chr1	114707565	114707621	ENST00000369535	NRAS	-	protein_coding	3'UTR	7	27	0.0132587	0.277572	0.62268	0.303728	0.462376	0.319901	0.0309975	0.0297864	0.814489	0.248618	0.223031	0.550099	20	57		IGF2BP1
chr1	114707629	114707669	ENST00000369535	NRAS	-	protein_coding	3'UTR	7	26	0.0100023	0.745491	0.825821	0.692511	0.759383	0.826535	0.0293105	0.0340667	0.19698	0.331061	0.308749	0.261784	20	41		IGF2BP1
chr1	114707670	114707729	ENST00000369535	NRAS	-	protein_coding	3'UTR	7	25	0.00917531	0.98224	0.982667	0.678955	0.55603	0.728243	0.0291472	0.0310769	0.638436	0.270327	0.272121	0.943106	20	60
chr1	114707730	114707759	ENST00000369535	NRAS	-	protein_coding	3'UTR	7	24	0.0104582	0.108572	0.386104	0.748001	0.67888	0.695435	0.0258438	0.028727	0.00258796	0.324117	0.270397	0.262528	20	30		IGF2BP1
chr1	114707760	114707792	ENST00000369535	NRAS	-	protein_coding	3'UTR	7	23	0.0141988	0.282022	0.626676	0.282283	0.480132	0.242983	0.0304282	0.0312205	0.783224	0.23187	0.253673	0.678965	20	33		IGF2BP1
chr1	114707794	114707892	ENST00000369535	NRAS	-	protein_coding	3'UTR	7	22	0.0117126	0.0406475	0.206392	0.760817	0.647553	0.496945	0.022835	0.0196264	0.140705	0.3252	0.390869	0.350141	20	99		LIN28B;IGF2BP1;YBX3
chr1	114707897	114707930	ENST00000369535	NRAS	-	protein_coding	3'UTR	7	21	0.00901311	0.0277238	0.159017	0.794114	0.824596	0.711067	0.0256927	0.0284184	0.470502	0.312935	0.300351	0.686165	20	34		IGF2BP1;YBX3
chr1	114707932	114707967	ENST00000369535	NRAS	-	protein_coding	3'UTR	7	20	0.00946838	0.471172	0.742912	0.669705	0.783365	0.702835	0.0333035	0.0317536	0.663519	0.233657	0.20339	0.530381	20	36		YBX3;IGF2BP1
chr1	114707968	114708009	ENST00000369535	NRAS	-	protein_coding	3'UTR	7	19	0.00905389	0.677425	0.804168	0.539026	0.379648	0.583064	0.0306565	0.0296352	0.794004	0.170854	0.172988	0.969069	20	42		IGF2BP1
chr1	114708012	114708047	ENST00000369535	NRAS	-	protein_coding	3'UTR	7	18	0.00736021	0.0915091	0.34887	0.857865	0.774994	0.769199	0.0192351	0.0165126	0.145072	0.408652	0.421521	0.846882	20	36
chr1	114708050	114708190	ENST00000369535	NRAS	-	protein_coding	3'UTR	6;7	17	0.00791202	0.436268	0.727734	0.758702	0.573889	0.67801	0.0335851	0.0346178	0.747274	0.199507	0.229841	0.506379	20	38		LIN28B
chr1	114708192	114708586	ENST00000369535	NRAS	-	protein_coding	CDS;3'UTR	5;6	16	0.0133057	3.00907e-06	0.000134094	0.749747	0.73786	0.161498	0.028355	0.02346	0.0837466	0.20171	0.275692	0.152053	20	57		LIN28B;LIN28B
chr1	114708588	114708613	ENST00000369535	NRAS	-	protein_coding	CDS	5	15	0.00943875	0.583789	0.77943	0.701496	0.714348	0.772781	0.0318773	0.0281096	0.301381	0.31385	0.353222	0.0857278	20	26		LIN28B
chr1	114708615	114709571	ENST00000369535	NRAS	-	protein_coding	CDS	4;5	14	0.0132466	0.00225986	0.0249135	0.586804	0.482707	0.316209	0.0383803	0.0331066	0.109228	0.213263	0.215854	0.963174	20	43		AQR
chr1	114709572	114709600	ENST00000369535	NRAS	-	protein_coding	CDS	4	13	0.00939188	0.102688	0.3739	0.855816	0.696974	0.692725	0.0266827	0.0225826	0.0479134	0.268362	0.356085	0.28124	20	29
chr1	114709601	114709634	ENST00000369535	NRAS	-	protein_coding	CDS	4	12	0.0135467	0.358664	0.684462	0.662734	0.791405	0.735807	0.0357132	0.0290713	0.143265	0.280807	0.389316	0.0362935	20	34
chr1	114709635	114709670	ENST00000369535	NRAS	-	protein_coding	CDS	4	11	0.0122017	0.311219	0.651183	0.556006	0.676545	0.591921	0.0371986	0.0315213	0.0716409	0.223506	0.22207	0.972635	20	36
chr1	114709671	114709713	ENST00000369535	NRAS	-	protein_coding	CDS	4	10	0.0104938	0.168596	0.49123	0.622042	0.720783	0.621722	0.0339176	0.0308703	0.246463	0.211169	0.270154	0.0960538	20	43
chr1	114709715	114713824	ENST00000369535	NRAS	-	protein_coding	CDS	3;4	9	0.0114178	0.290731	0.63421	0.538517	0.57649	0.638075	0.03591	0.0303735	0.255148	0.189772	0.254337	0.0619346	20	39
chr1	114713827	114713865	ENST00000369535	NRAS	-	protein_coding	CDS	3	8	0.00936074	0.344027	0.67504	0.65981	0.726462	0.696248	0.0252685	0.023333	0.432848	0.292582	0.376446	0.226247	20	39
chr1	114713868	114713899	ENST00000369535	NRAS	-	protein_coding	CDS	3	7	0.0144804	0.30942	0.649595	0.724297	0.919102	0.817386	0.0327117	0.0270188	0.225484	0.281896	0.393264	0.0253015	20	32
chr1	114713902	114713942	ENST00000369535	NRAS	-	protein_coding	CDS	3	6	0.0159225	0.075025	0.308741	0.618664	0.833153	0.630642	0.0399444	0.0379306	0.552806	0.25935	0.357303	0.00379366	20	41		YBX3
chr1	114713943	114716055	ENST00000369535	NRAS	-	protein_coding	CDS	2;3	5	0.0112949	0.188467	0.520083	0.782581	0.643699	0.624899	0.0310913	0.0271567	0.367072	0.235026	0.313458	0.0039788	20	42	U2AF2;PRPF8	YBX3
chr1	114716056	114716088	ENST00000369535	NRAS	-	protein_coding	CDS	2	4	0.0111843	0.169466	0.492436	0.683508	0.816461	0.712363	0.0279081	0.0216202	0.00259145	0.287486	0.43006	0.0221306	20	33	PRPF8
chr1	114716089	114716128	ENST00000369535	NRAS	-	protein_coding	CDS	2	3	0.0136912	0.341708	0.673435	0.605054	0.721634	0.671891	0.0307208	0.0232338	0.0137613	0.260757	0.412913	0.0594165	20	40
chr1	114716129	114716670	ENST00000369535	NRAS	-	protein_coding	5'UTR;CDS	1;2	2	0.0144597	0.00561936	0.0497522	0.474321	0.35052	0.284023	0.0394247	0.0336045	0.209903	0.17575	0.21067	0.297058	20	62		DDX3X;DDX3X
chr1	114716671	114716712	ENST00000369535	NRAS	-	protein_coding	5'UTR	1	1	0.0119749	0.315344	0.654434	0.559453	0.607121	0.579408	0.0316887	0.0284262	0.20713	0.269049	0.286962	0.673954	20	42		DDX3X
chr1	114716930	114716979	ENST00000692719	CSDE1	-	protein_coding	3'UTR	21	89	0.00969216	0.799937	0.84859	0.572065	0.603267	0.682076	0.028438	0.0297126	0.149972	0.243235	0.232346	0.754439	23	50
chr1	114716981	114717023	ENST00000692719	CSDE1	-	protein_coding	3'UTR	21	88	0.00743713	0.763844	0.832975	0.686361	0.70204	0.871566	0.0371311	0.0383893	0.810719	0.253007	0.229213	0.589266	20	43
chr1	114717024	114717092	ENST00000692719	CSDE1	-	protein_coding	3'UTR	21	87	0.00434738	0.581581	0.778768	0.92691	0.954234	0.948565	0.0152051	0.015313	0.937883	0.450636	0.475758	0.477401	20	69
chr1	114717093	114717136	ENST00000692719	CSDE1	-	protein_coding	3'UTR	21	86	0.00599964	0.715793	0.815109	0.737729	0.83571	0.859298	0.0234353	0.0241153	0.751914	0.311686	0.333361	0.421954	20	44
chr1	114717141	114717189	ENST00000692719	CSDE1	-	protein_coding	3'UTR	21	85	0.00668102	0.541645	0.76701	0.904267	0.862356	0.891647	0.025087	0.0244599	0.841152	0.424583	0.440569	0.31711	20	49
chr1	114717193	114717234	ENST00000692719	CSDE1	-	protein_coding	3'UTR	21	84	0.00723531	0.626133	0.79123	0.857883	0.89858	0.950465	0.0298844	0.0321833	0.37988	0.445183	0.432445	0.596266	20	42	TIA1	TIA1;FMR1
chr1	114717236	114717286	ENST00000692719	CSDE1	-	protein_coding	3'UTR	21	83	0.00981604	0.553619	0.770674	0.593304	0.771835	0.691343	0.0232705	0.0229965	0.948007	0.315748	0.373735	0.247454	20	51	TIA1;LARP4;SUB1	FMR1;TIA1;PABPC4;FMR1;PABPC4
chr1	114717288	114717423	ENST00000692719	CSDE1	-	protein_coding	3'UTR	21	82	0.0105829	0.311262	0.651196	0.786399	0.788073	0.751883	0.0280131	0.028477	0.572105	0.325129	0.346727	0.785886	20	136		PABPC4;TIA1
chr1	114717424	114717465	ENST00000692719	CSDE1	-	protein_coding	3'UTR	21	81	0.0064812	0.805881	0.851537	0.641147	0.761306	0.876923	0.0223333	0.0248401	0.39032	0.37788	0.352978	0.766333	20	42	TIA1
chr1	114717466	114717528	ENST00000692719	CSDE1	-	protein_coding	3'UTR	21	80	0.00909531	0.61094	0.787076	0.774641	0.843272	0.814129	0.0317554	0.0319404	0.943838	0.287354	0.293165	0.866848	20	63	TIA1	TIA1
chr1	114717529	114717572	ENST00000692719	CSDE1	-	protein_coding	3'UTR	21	79	0.00941913	0.383295	0.699761	0.68157	0.761603	0.752138	0.0298915	0.0270445	0.353113	0.27921	0.286936	0.92244	20	44
chr1	114717574	114717617	ENST00000692719	CSDE1	-	protein_coding	3'UTR	21	78	0.00758329	0.652912	0.798125	0.766386	0.731608	0.834069	0.0271282	0.0296792	0.292733	0.289088	0.269072	0.769846	20	44		ZC3H11A
chr1	114717618	114717657	ENST00000692719	CSDE1	-	protein_coding	3'UTR	21	77	0.00687363	0.482381	0.747249	0.788073	0.712671	0.749972	0.0254844	0.0241884	0.516934	0.274078	0.301464	0.637778	20	40		ZC3H11A
chr1	114717658	114717713	ENST00000692719	CSDE1	-	protein_coding	3'UTR	21	76	0.0069262	0.527162	0.762877	0.683731	0.854199	0.797718	0.0156772	0.0159778	0.874883	0.436597	0.446564	0.907848	20	56		TIA1
chr1	114717729	114717777	ENST00000692719	CSDE1	-	protein_coding	3'UTR	21	75	0.00849317	0.752185	0.828105	0.823451	0.719497	0.775092	0.0262318	0.0235818	0.536394	0.279716	0.300212	0.687455	20	49		TIA1
chr1	114717780	114717817	ENST00000692719	CSDE1	-	protein_coding	3'UTR	21	74	0.00617503	0.758585	0.830727	0.920747	0.794473	0.916714	0.0204321	0.0177384	0.668408	0.483252	0.483947	0.991834	20	38	UPF1;SUB1
chr1	114717820	114717860	ENST00000692719	CSDE1	-	protein_coding	3'UTR	21	73	0.00532136	0.622254	0.790177	0.920413	0.908153	0.918035	0.0240094	0.0225072	0.460559	0.361917	0.362226	0.992381	20	41	UPF1;SUB1	IGF2BP1
chr1	114717866	114717902	ENST00000692719	CSDE1	-	protein_coding	3'UTR	21	72	0.00601701	0.484277	0.748041	0.857332	0.900293	0.897228	0.0351105	0.0345476	0.925	0.250011	0.252183	0.930564	20	37	UPF1	IGF2BP1
chr1	114717903	114717953	ENST00000692719	CSDE1	-	protein_coding	3'UTR	21	71	0.00613253	0.503287	0.755189	0.809992	0.805077	0.827661	0.0246625	0.0236626	0.696968	0.288782	0.274623	0.658477	20	51
chr1	114717954	114717988	ENST00000692719	CSDE1	-	protein_coding	3'UTR	21	70	0.00478009	0.734511	0.821691	0.756205	0.812327	0.861063	0.0202476	0.0214999	0.279736	0.30574	0.301376	0.919169	20	35
chr1	114717989	114718025	ENST00000692719	CSDE1	-	protein_coding	3'UTR	21	69	0.00533825	0.2861	0.630276	0.849112	0.873752	0.831	0.0192824	0.018348	0.727139	0.331669	0.345985	0.479036	20	37		IGF2BP1
chr1	114718026	114718064	ENST00000692719	CSDE1	-	protein_coding	3'UTR	21	68	0.00547918	0.652927	0.798125	0.806667	0.803022	0.828528	0.0255813	0.0249776	0.601669	0.250438	0.247862	0.923321	20	39	IGF2BP1	IGF2BP1;IGF2BP1
chr1	114718065	114718096	ENST00000692719	CSDE1	-	protein_coding	3'UTR	21	67	0.00438124	0.479464	0.746024	0.898808	0.921025	0.925019	0.0161285	0.0166338	0.529899	0.440443	0.441629	0.964902	20	32	IGF2BP1;IGF2BP3;YBX3	IGF2BP1;IGF2BP2
chr1	114718098	114718145	ENST00000692719	CSDE1	-	protein_coding	3'UTR	21	66	0.00755465	0.724234	0.818108	0.723536	0.675989	0.872468	0.0345327	0.0306774	0.318315	0.231106	0.244263	0.838719	20	48	IGF2BP1;IGF2BP3;YBX3	IGF2BP2;IGF2BP1
chr1	114718148	114718169	ENST00000692719	CSDE1	-	protein_coding	3'UTR	21	65	0.00881139	0.348969	0.677943	0.846451	0.77316	0.761229	0.0325172	0.027769	0.299162	0.174575	0.199422	0.527513	20	22	IGF2BP3	IGF2BP1
chr1	114718170	114718206	ENST00000692719	CSDE1	-	protein_coding	CDS;3'UTR	21	64	0.00670285	0.511303	0.75772	0.769836	0.523228	0.683541	0.0343027	0.0343633	0.987016	0.166148	0.154074	0.673546	20	37	IGF2BP3	IGF2BP1
chr1	114718615	114718651	ENST00000692719	CSDE1	-	protein_coding	CDS	20	63	0.00724517	0.266132	0.612304	0.795158	0.873335	0.832707	0.0297739	0.0251678	0.288146	0.205968	0.268718	0.000309433	20	37	PRPF8	AQR;YBX3;YBX3
chr1	114718652	114718689	ENST00000692719	CSDE1	-	protein_coding	CDS	20	62	0.00745548	0.184351	0.514352	0.917566	0.969118	0.930812	0.0238389	0.0182475	0.00337195	0.267138	0.41543	0.00269739	20	38
chr1	114718690	114718735	ENST00000692719	CSDE1	-	protein_coding	CDS	20	61	0.00781823	0.00890923	0.0701812	0.909802	0.926532	0.868566	0.0285385	0.0216403	0.0653836	0.268858	0.347407	0.0199016	20	46		LIN28B
chr1	114718736	114719616	ENST00000692719	CSDE1	-	protein_coding	CDS	19;20	60	0.00544124	0.367646	0.690144	0.93375	0.961104	0.944446	0.0266563	0.0241712	0.420859	0.317293	0.388341	0.00776887	20	48	SF3B4;PPIG;LIN28B;LIN28B	LIN28B;LIN28B;LIN28B
chr1	114719617	114719662	ENST00000692719	CSDE1	-	protein_coding	CDS	19	59	0.0081968	3.33849e-06	0.00014541	0.920936	0.930541	0.830678	0.0282642	0.0250613	0.272678	0.257242	0.338407	0.0238416	20	46	PPIG;LIN28B	LIN28B;LIN28B;FXR1
chr1	114719664	114719708	ENST00000692719	CSDE1	-	protein_coding	CDS	19	58	0.00610906	0.247468	0.592914	0.904383	0.931479	0.928897	0.0325044	0.028145	0.10327	0.216579	0.291638	0.101446	20	45		LIN28B;FXR1
chr1	114719709	114720546	ENST00000692719	CSDE1	-	protein_coding	CDS	18;19	57	0.00533447	0.7498	0.827264	0.832459	0.839914	0.912837	0.0301491	0.0283391	0.547708	0.266263	0.310245	0.0674187	20	42		FXR1;AQR;METAP2
chr1	114720547	114720583	ENST00000692719	CSDE1	-	protein_coding	CDS	18	56	0.0060662	0.22259	0.564095	0.814056	0.914794	0.823654	0.0203437	0.0169401	0.137264	0.251748	0.364317	0.00266756	20	37		METAP2;YBX3
chr1	114720584	114720611	ENST00000692719	CSDE1	-	protein_coding	CDS	18	55	0.00548251	0.473712	0.743671	0.9003	0.790841	0.87044	0.0315884	0.0298366	0.563133	0.219697	0.228684	0.760767	20	28	G3BP1	METAP2;YBX3;YBX3
chr1	114720616	114720660	ENST00000692719	CSDE1	-	protein_coding	CDS	18	54	0.00617992	0.805184	0.851146	0.836823	0.881098	0.928494	0.0320624	0.0288001	0.461478	0.22124	0.302889	0.0608326	20	45	G3BP1;FXR2;BCLAF1	YBX3;YBX3
chr1	114720665	114720708	ENST00000692719	CSDE1	-	protein_coding	CDS	18	53	0.00482406	0.522133	0.761291	0.964315	0.957488	0.971903	0.027446	0.0253714	0.552269	0.325929	0.395891	0.0401303	20	44	G3BP1;FXR2;BCLAF1;BCLAF1	YBX3;FXR2;LIN28B
chr1	114720709	114723921	ENST00000692719	CSDE1	-	protein_coding	CDS	17;18	52	0.00555581	0.0819083	0.32593	0.807456	0.860216	0.81146	0.0385607	0.0367764	0.536227	0.154646	0.145785	0.481531	20	48	FXR2;BCLAF1;BCLAF1	YBX3;FXR2;LIN28B;FXR2;LIN28B;YBX3;YBX3
chr1	114723922	114723957	ENST00000692719	CSDE1	-	protein_coding	CDS	17	51	0.00508574	0.102774	0.374112	0.908844	0.903544	0.909088	0.0261162	0.0227835	0.0966522	0.253992	0.30209	0.00112603	20	36	FXR2	YBX3;YBX3;YBX3;YBX3
chr1	114723958	114723994	ENST00000692719	CSDE1	-	protein_coding	CDS	17	50	0.00549069	0.0162783	0.109117	0.927614	0.925089	0.887946	0.0274547	0.0238705	0.193518	0.21855	0.275312	0.0139108	20	37	FXR2	YBX3;YBX3;YBX3
chr1	114723995	114725242	ENST00000692719	CSDE1	-	protein_coding	CDS	16;17	49	0.00489359	0.824108	0.860735	0.822225	0.821561	0.916368	0.0294614	0.0287686	0.647175	0.209789	0.216869	0.601006	20	30		YBX3;YBX3
chr1	114725243	114725272	ENST00000692719	CSDE1	-	protein_coding	CDS	16	48	0.00490621	0.796373	0.846849	0.743801	0.706876	0.895823	0.0306768	0.0295997	0.62584	0.176846	0.219179	0.0182285	20	30		LIN28B
chr1	114725273	114725327	ENST00000692719	CSDE1	-	protein_coding	CDS	16	47	0.00551438	0.0630658	0.276197	0.884139	0.865928	0.850973	0.026476	0.0241476	0.223089	0.221682	0.262833	0.194681	20	55		LIN28B;IGF2BP1
chr1	114725331	114726244	ENST00000692719	CSDE1	-	protein_coding	CDS	15;16	46	0.00564768	0.439013	0.729037	0.894709	0.79205	0.897585	0.0325504	0.0313988	0.832216	0.249473	0.261795	0.837986	20	37	PRPF8;BCLAF1	IGF2BP1
chr1	114726246	114726296	ENST00000692719	CSDE1	-	protein_coding	CDS	15	45	0.00630545	0.493988	0.751682	0.730993	0.756293	0.795683	0.0319843	0.0292128	0.451363	0.174895	0.22789	0.00257117	20	51	BCLAF1	FXR1
chr1	114726299	114726340	ENST00000692719	CSDE1	-	protein_coding	CDS	15	44	0.005237	0.321907	0.65889	0.884358	0.962523	0.9209	0.0217146	0.019375	0.35798	0.335487	0.407382	0.0122421	20	42	BCLAF1	FXR1
chr1	114726346	114726382	ENST00000692719	CSDE1	-	protein_coding	CDS	15	43	0.00716886	0.127872	0.423769	0.735538	0.848619	0.777015	0.0338048	0.0298851	0.430681	0.168888	0.218975	0.103518	20	37	BCLAF1
chr1	114726984	114727023	ENST00000692719	CSDE1	-	protein_coding	CDS	14	42	0.00539431	0.462263	0.739192	0.913218	0.941658	0.930327	0.0280652	0.0253917	0.303522	0.314282	0.33785	0.189595	20	40	BCLAF1	FXR1;FXR2;FMR1
chr1	114727024	114727072	ENST00000692719	CSDE1	-	protein_coding	CDS	14	41	0.0058458	0.359289	0.684914	0.611932	0.548068	0.698694	0.0328416	0.0312133	0.666751	0.142747	0.155284	0.628578	20	49	BCLAF1	FXR1;FXR2;FMR1;FMR1
chr1	114727075	114730277	ENST00000692719	CSDE1	-	protein_coding	CDS	13;14	40	0.00556173	0.301105	0.64303	0.750935	0.694008	0.758573	0.030615	0.0294343	0.688187	0.152712	0.181829	0.0820627	20	36	BCLAF1	FXR1;FMR1
chr1	114730278	114730306	ENST00000692719	CSDE1	-	protein_coding	CDS	13	39	0.00476422	0.658124	0.799343	0.853846	0.840867	0.869042	0.026474	0.0249877	0.466761	0.216876	0.253668	0.0703722	20	29	BCLAF1;IGF2BP1	IGF2BP1;FXR1
chr1	114730307	114730343	ENST00000692719	CSDE1	-	protein_coding	CDS	13	38	0.00618307	0.0711277	0.298362	0.855334	0.889009	0.85475	0.0273798	0.0240038	0.168267	0.209995	0.274864	0.00148191	20	37	IGF2BP1	IGF2BP1;FXR1;FXR1
chr1	114730346	114730380	ENST00000692719	CSDE1	-	protein_coding	CDS	13	37	0.00771855	0.145288	0.454225	0.90809	0.942141	0.923973	0.0230417	0.0191892	0.379778	0.382211	0.519934	0.0135918	20	35	IGF2BP1	FXR1;IGF2BP1
chr1	114730381	114730416	ENST00000692719	CSDE1	-	protein_coding	CDS	13	36	0.00727134	0.0450674	0.221476	0.908104	0.932013	0.913121	0.0229175	0.0184174	0.163307	0.344584	0.480747	0.00621162	20	36		IGF2BP1;LIN28B;YBX3
chr1	114730419	114730549	ENST00000692719	CSDE1	-	protein_coding	CDS	12;13	35	0.00495443	0.544437	0.768067	0.475504	0.66418	0.718283	0.0322665	0.0312473	0.579505	0.12391	0.146814	0.367864	20	46	SUB1	IGF2BP1;LIN28B;YBX3;LIN28B;YBX3;PUM1;FXR1
chr1	114730550	114730599	ENST00000692719	CSDE1	-	protein_coding	CDS	12	34	0.00656487	0.283068	0.627623	0.84815	0.816725	0.859477	0.0273767	0.0242389	0.283602	0.290923	0.335807	0.0853016	20	50	SUB1;BCLAF1	PUM1;FXR1;LIN28B
chr1	114730608	114732614	ENST00000692719	CSDE1	-	protein_coding	CDS	11;12	33	0.00459909	0.615462	0.78832	0.879024	0.8297	0.898022	0.0261654	0.025479	0.567946	0.268004	0.267093	0.947008	20	52	SUB1;BCLAF1;BCLAF1;BCLAF1	LIN28B;LIN28B
chr1	114732616	114732652	ENST00000692719	CSDE1	-	protein_coding	CDS	11	32	0.00815152	0.331715	0.666386	0.670336	0.670843	0.711756	0.0379987	0.0348922	0.598764	0.14928	0.172084	0.434269	20	37	BCLAF1
chr1	114732654	114732684	ENST00000692719	CSDE1	-	protein_coding	CDS	11	31	0.0060106	0.700382	0.810491	0.655	0.725063	0.818583	0.0320466	0.0300563	0.411747	0.166282	0.192886	0.546491	20	31		YBX3;YBX3
chr1	114732685	114732727	ENST00000692719	CSDE1	-	protein_coding	CDS	11	30	0.00708746	0.149997	0.462276	0.593459	0.74696	0.646679	0.0295678	0.0279823	0.673617	0.144029	0.205794	0.00176817	20	43		YBX3;LIN28B;YBX3;YBX3
chr1	114732728	114732761	ENST00000692719	CSDE1	-	protein_coding	CDS	11	29	0.0061322	0.0976453	0.362709	0.805494	0.849826	0.820792	0.0298471	0.0294431	0.871556	0.196089	0.224838	0.112231	20	34		LIN28B;YBX3
chr1	114732762	114732798	ENST00000692719	CSDE1	-	protein_coding	CDS	11	28	0.00728333	0.00899039	0.0706573	0.805508	0.753348	0.639626	0.0328135	0.026865	0.0367556	0.160138	0.16033	0.9845	20	37
chr1	114732799	114733743	ENST00000692719	CSDE1	-	protein_coding	CDS	10;11	27	0.00679945	0.0688406	0.292165	0.63829	0.655358	0.630308	0.0257172	0.0214037	0.0712777	0.183588	0.220663	0.15653	20	30	BCLAF1;G3BP1	IGF2BP1;GRWD1
chr1	114733744	114733772	ENST00000692719	CSDE1	-	protein_coding	CDS	10	26	0.00787577	0.0852925	0.333921	0.533161	0.56102	0.457267	0.0283275	0.0239449	0.111306	0.142572	0.182176	0.147004	20	29	BCLAF1;G3BP1;BCLAF1	IGF2BP1;GRWD1
chr1	114733773	114733814	ENST00000692719	CSDE1	-	protein_coding	CDS	10	25	0.00710274	0.289193	0.632881	0.605893	0.704313	0.696437	0.033325	0.0309981	0.468604	0.15264	0.191653	0.296032	20	42	G3BP1;BCLAF1;GRWD1	IGF2BP1;GRWD1
chr1	114733815	114733850	ENST00000692719	CSDE1	-	protein_coding	CDS	10	24	0.00874485	0.172913	0.497596	0.772804	0.667382	0.648149	0.0338094	0.0302504	0.148158	0.158858	0.208963	0.388171	20	36	U2AF2	GRWD1;IGF2BP1
chr1	114733852	114734017	ENST00000692719	CSDE1	-	protein_coding	CDS	9;10	23	0.00750518	0.556552	0.771482	0.696495	0.674857	0.743413	0.0362023	0.0329252	0.299066	0.170508	0.185001	0.805923	20	35	U2AF2;BCLAF1	GRWD1;IGF2BP1;IGF2BP1;FXR1
chr1	114734020	114734060	ENST00000692719	CSDE1	-	protein_coding	CDS	9	22	0.00779578	0.305688	0.646478	0.696632	0.648567	0.648842	0.0317339	0.0272528	0.247707	0.182841	0.213313	0.0113372	20	41	BCLAF1	IGF2BP1;FXR1;LIN28B
chr1	114734062	114734112	ENST00000692719	CSDE1	-	protein_coding	CDS	9	21	0.00689477	0.0107933	0.0809186	0.439877	0.658318	0.370936	0.0321546	0.0298172	0.49731	0.127714	0.146098	0.432148	20	51	BCLAF1;BCLAF1	LIN28B
chr1	114734113	114734479	ENST00000692719	CSDE1	-	protein_coding	CDS	8;9	20	0.00732763	0.269613	0.615431	0.903145	0.885295	0.896513	0.0332949	0.0293761	0.241352	0.219762	0.244953	0.138643	20	43	BCLAF1;BCLAF1;BCLAF1	IGF2BP1
chr1	114734480	114734522	ENST00000692719	CSDE1	-	protein_coding	CDS	8	19	0.00589347	0.351459	0.679527	0.677845	0.603474	0.708879	0.0263513	0.0245508	0.361925	0.192303	0.215763	0.149872	20	43	BCLAF1	IGF2BP1
chr1	114736758	114736788	ENST00000692719	CSDE1	-	protein_coding	CDS	7	18	0.00810651	0.197142	0.531798	0.792247	0.907573	0.82896	0.0348765	0.0357496	0.830106	0.206457	0.225477	0.573648	20	31	BCLAF1;BCLAF1;GRWD1	YBX3;PABPC4
chr1	114736789	114736830	ENST00000692719	CSDE1	-	protein_coding	CDS	7	17	0.00594596	0.0255376	0.149941	0.778193	0.791214	0.748283	0.0317481	0.0307487	0.717453	0.160293	0.179133	0.0383889	20	42	BCLAF1;GRWD1	PUM1;ZNF800;YBX3
chr1	114736831	114737486	ENST00000692719	CSDE1	-	protein_coding	CDS	6;7	16	0.00912229	0.600308	0.784271	0.762645	0.493056	0.657971	0.034163	0.0334589	0.84585	0.256578	0.258398	0.939909	20	41	BCLAF1;GRWD1	PUM1;ZNF800;YBX3
chr1	114737489	114737526	ENST00000692719	CSDE1	-	protein_coding	CDS	6	15	0.0106935	0.324343	0.660704	0.754767	0.710684	0.677229	0.0258675	0.0196145	0.0812445	0.296329	0.342049	0.192786	20	38
chr1	114737528	114737966	ENST00000692719	CSDE1	-	protein_coding	CDS	5;6	14	0.00780163	0.792541	0.845084	0.872054	0.811209	0.884232	0.026783	0.0230122	0.170055	0.399856	0.46087	0.129769	20	40	BCLAF1
chr1	114737970	114737998	ENST00000692719	CSDE1	-	protein_coding	CDS	5	13	0.00869013	0.00041144	0.00669927	0.852703	0.73802	0.488268	0.0376119	0.0331698	0.183726	0.139194	0.176646	0.129324	20	29	BCLAF1
chr1	114737999	114738036	ENST00000692719	CSDE1	-	protein_coding	CDS	5	12	0.00530528	0.0373743	0.195201	0.906284	0.967272	0.912094	0.0278198	0.0240759	0.138256	0.275873	0.311393	0.0841288	20	38	BCLAF1
chr1	114738037	114739700	ENST00000692719	CSDE1	-	protein_coding	CDS	4;5	11	0.00482853	0.45406	0.736	0.894317	0.921456	0.919615	0.0329747	0.0318786	0.673167	0.208842	0.249223	0.0758431	20	45	BCLAF1	IGF2BP1
chr1	114739701	114739735	ENST00000692719	CSDE1	-	protein_coding	CDS	4	10	0.00561603	0.392388	0.704992	0.831635	0.901754	0.877699	0.0326848	0.0302967	0.328307	0.196387	0.262332	0.0188095	20	35		IGF2BP1;IGF2BP2;YBX3
chr1	114739736	114739777	ENST00000692719	CSDE1	-	protein_coding	CDS	4	9	0.00699557	0.0440392	0.21799	0.808464	0.844873	0.779735	0.0308791	0.0262969	0.168245	0.168243	0.221972	0.00730687	20	42		IGF2BP1;IGF2BP2;YBX3;YBX3
chr1	114739780	114739821	ENST00000692719	CSDE1	-	protein_coding	CDS	4	8	0.00468279	0.415507	0.717949	0.937959	0.938414	0.946968	0.0231283	0.021491	0.122043	0.352808	0.390271	0.0802357	20	42	GRWD1	YBX3
chr1	114739822	114739859	ENST00000692719	CSDE1	-	protein_coding	CDS	4	7	0.00624754	0.284553	0.628864	0.897223	0.887674	0.908826	0.0253231	0.0230025	0.303225	0.290635	0.355889	0.013342	20	38	GRWD1;UCHL5
chr1	114739860	114739890	ENST00000692719	CSDE1	-	protein_coding	CDS	4	6	0.00645289	0.422516	0.721417	0.742244	0.810454	0.798554	0.0274339	0.0234654	0.054665	0.200019	0.252702	0.0138622	20	31	UCHL5;BCLAF1
chr1	114749822	114749859	ENST00000692719	CSDE1	-	protein_coding	5'UTR	3	5	0.00644866	0.690303	0.807742	0.803387	0.784927	0.899687	0.0372345	0.0338353	0.54305	0.197127	0.248299	0.183702	20	38		LIN28B;IGF2BP1
chr1	114749860	114749894	ENST00000692719	CSDE1	-	protein_coding	5'UTR	3	4	0.00546054	0.0684967	0.291206	0.939233	0.947287	0.933047	0.032173	0.0313322	0.739192	0.264344	0.314663	0.0137804	20	35		IGF2BP1;TIA1
chr1	114749896	114750174	ENST00000692719	CSDE1	-	protein_coding	5'UTR	2;3	3	0.00577124	0.778008	0.838781	0.864007	0.92001	0.927494	0.0267761	0.0243089	0.129165	0.25629	0.286219	0.612765	20	35		IGF2BP1;TIA1;GRWD1;YBX3;YBX3;YBX3
chr1	114750177	114757932	ENST00000692719	CSDE1	-	protein_coding	5'UTR	1;2	2	0.00632352	0.69852	0.809964	0.867118	0.859194	0.899631	0.0385055	0.036473	0.635912	0.242281	0.273025	0.0760034	20	39	PRPF8;DDX3X	GRWD1;YBX3;AQR
chr1	114757934	114757984	ENST00000692719	CSDE1	-	protein_coding	5'UTR	1	1	0.00623014	0.507736	0.756506	0.812551	0.789971	0.813912	0.0178301	0.014687	0.173066	0.31607	0.357686	0.350363	20	51	PRPF8;DDX3X
chr1	114776363	114776426	ENST00000060969	SIKE1	-	protein_coding	CDS	4	8	0.0150003	0.15153	0.46471	0.508351	0.255164	0.363117	0.0376511	0.0319195	0.223136	0.246215	0.266556	0.351723	26	64
chr1	114776427	114779148	ENST00000060969	SIKE1	-	protein_coding	CDS	3;4	7	0.0122238	0.319334	0.657307	0.407895	0.675578	0.477469	0.0276086	0.0265425	0.465271	0.287175	0.30192	0.787283	20	40		UCHL5;ZNF622
chr1	114779149	114779179	ENST00000060969	SIKE1	-	protein_coding	CDS	3	6	0.0144357	0.56162	0.772896	0.25821	0.36451	0.227438	0.028564	0.0233599	0.0660043	0.225703	0.30192	0.164802	20	31		UCHL5;ZNF622
chr1	114779182	114780464	ENST00000060969	SIKE1	-	protein_coding	CDS	1;3	5	0.0124549	0.37806	0.696728	0.608232	0.294804	0.44748	0.0261582	0.0243893	0.549103	0.322309	0.334337	0.756979	20	225	GRWD1;BCLAF1	UCHL5;ZNF622;ZNF622
chr1	114780465	114780513	ENST00000060969	SIKE1	-	protein_coding	CDS	1	4	0.0145486	0.67616	0.803822	0.29691	0.353782	0.535975	0.028933	0.0165225	0.000102551	0.249779	0.368231	0.0461326	20	49		DDX3X
chr1	114780514	114780558	ENST00000060969	SIKE1	-	protein_coding	CDS	1	3	0.018231	0.000800798	0.0112442	0.526418	0.756448	0.283262	0.0374583	0.0255147	0.0292713	0.227024	0.333104	0.00630086	20	45		DDX3X
chr1	114780562	114780593	ENST00000060969	SIKE1	-	protein_coding	CDS	1	2	0.0156913	0.104382	0.377424	0.549047	0.546038	0.465945	0.041489	0.0359167	0.0277457	0.235775	0.280011	0.0414357	20	32	NCBP2	DDX3X
chr1	114780595	114780644	ENST00000060969	SIKE1	-	protein_coding	5'UTR;CDS	1	1	0.01116	0.794839	0.846184	0.723332	0.669071	0.743129	0.0193445	0.0152795	0.0623972	0.480947	0.543068	0.10745	20	50	NCBP2	DDX3X
chr1	115642012	115642051	ENST00000355485	VANGL1	+	protein_coding	5'UTR	1	1	0.0132176	0.070298	0.29609	0.699629	0.726434	0.563072	0.0217106	0.0225076	0.748699	0.413299	0.450145	0.648531	20	40	DDX3X
chr1	115642052	115651292	ENST00000355485	VANGL1	+	protein_coding	5'UTR	1;2	2	0.00911441	0.311913	0.651737	0.732731	0.652346	0.676578	0.0206413	0.0198275	0.592964	0.385462	0.417346	0.31525	20	51	DDX3X;U2AF2
chr1	115651293	115651340	ENST00000355485	VANGL1	+	protein_coding	5'UTR	2	3	0.00907914	0.558708	0.77211	0.754035	0.814624	0.867608	0.01879	0.0197409	0.810441	0.456884	0.53927	0.112967	20	48	U2AF2
chr1	115651345	115651380	ENST00000355485	VANGL1	+	protein_coding	5'UTR	2	4	0.0135781	0.79725	0.847251	0.447375	0.53888	0.568622	0.0344533	0.032361	0.438352	0.297447	0.300359	0.950978	20	36
chr1	115651383	115691918	ENST00000355485	VANGL1	+	protein_coding	5'UTR;CDS;3'UTR	2;4;8	5	0.017367	0.629423	0.792157	0.53689	0.612732	0.587272	0.0307291	0.0240421	0.402153	0.342882	0.409972	0.349335	20	2145		YBX3;RBM15;RBM15
chr1	115691919	115691946	ENST00000355485	VANGL1	+	protein_coding	3'UTR	8	6	0.0138335	0.340938	0.672956	0.749736	0.572828	0.638063	0.0287452	0.0294818	0.839498	0.378541	0.405257	0.648839	20	28
chr1	115691951	115691995	ENST00000355485	VANGL1	+	protein_coding	3'UTR	8	7	0.0124501	0.816233	0.856477	0.525539	0.344553	0.529533	0.0285284	0.032251	0.19652	0.23958	0.291437	0.284826	20	45
chr1	115691996	115692029	ENST00000355485	VANGL1	+	protein_coding	3'UTR	8	8	0.0108476	0.283268	0.627818	0.514885	0.399376	0.345175	0.0212172	0.0185339	0.0596745	0.307597	0.319151	0.767597	20	34	UPF1
chr1	115692033	115692066	ENST00000355485	VANGL1	+	protein_coding	3'UTR	8	9	0.0101987	0.817767	0.857306	0.452758	0.568046	0.675506	0.0203436	0.0200261	0.908319	0.33004	0.415207	0.185579	20	34	UPF1
chr1	115692069	115692097	ENST00000355485	VANGL1	+	protein_coding	3'UTR	8	10	0.00854276	0.31642	0.655332	0.538108	0.38847	0.492912	0.0147799	0.0161475	0.605675	0.348789	0.396161	0.42352	20	29	UPF1
chr1	115692098	115692654	ENST00000355485	VANGL1	+	protein_coding	3'UTR	8	11	0.0151305	0.352704	0.680458	0.399734	0.420446	0.408072	0.0234861	0.0235521	0.981821	0.344149	0.394727	0.244812	20	557	UPF1
chr1	115692655	115692699	ENST00000355485	VANGL1	+	protein_coding	3'UTR	8	12	0.0110205	0.480429	0.74642	0.761341	0.590369	0.676526	0.0187225	0.017791	0.802938	0.486473	0.469999	0.67186	20	45
chr1	115692700	115692747	ENST00000355485	VANGL1	+	protein_coding	3'UTR	8	13	0.010574	0.0864583	0.336761	0.696747	0.683206	0.612083	0.0190381	0.0175282	0.155776	0.412776	0.47031	0.395837	20	48
chr1	115692748	115692785	ENST00000355485	VANGL1	+	protein_coding	3'UTR	8	14	0.0130546	0.415777	0.718124	0.60168	0.663255	0.628097	0.0234002	0.0197417	0.219496	0.484496	0.454867	0.546509	20	38
chr1	115692786	115692822	ENST00000355485	VANGL1	+	protein_coding	3'UTR	8	15	0.010821	0.570619	0.77506	0.507023	0.66464	0.62483	0.0184639	0.0217607	0.217553	0.41993	0.431197	0.887931	16	37
chr1	116373251	116373301	ENST00000295598	ATP1A1	+	protein_coding	5'UTR	1	1	0.00989546	0.059089	0.265158	0.706751	0.674912	0.639831	0.0269557	0.0237275	0.27081	0.27742	0.327272	0.339804	20	51	DDX3X;RPS3;RPS3	GEMIN5;FTO;DDX3X;ZNF800;DROSHA
chr1	116373302	116373336	ENST00000295598	ATP1A1	+	protein_coding	5'UTR	1	2	0.0110107	0.336531	0.670059	0.961126	0.978426	0.965497	0.0426563	0.0406824	0.708283	0.23186	0.267135	0.0823728	20	35	DDX3X;DDX3X	GEMIN5;FTO;DDX3X;DDX3X
chr1	116373339	116373372	ENST00000295598	ATP1A1	+	protein_coding	5'UTR	1	3	0.00710791	0.0600025	0.267662	0.823829	0.844212	0.778017	0.0180089	0.0142705	0.0203982	0.450557	0.5115	0.119193	20	34	DDX3X;DDX3X	DDX3X
chr1	116373373	116373400	ENST00000295598	ATP1A1	+	protein_coding	5'UTR	1	4	0.0113772	0.462833	0.739525	0.815432	0.900368	0.88418	0.0250455	0.0148639	0.0174065	0.2922	0.386851	0.0154058	20	28	DDX3X;RPS3	DDX3X;GEMIN5
chr1	116373402	116373437	ENST00000295598	ATP1A1	+	protein_coding	5'UTR	1	5	0.00628603	0.460316	0.738416	0.717979	0.839643	0.766101	0.0215578	0.0171491	0.00078166	0.257716	0.295555	0.0533392	20	36	DDX3X;RPS3	DDX3X;GEMIN5
chr1	116373438	116373483	ENST00000295598	ATP1A1	+	protein_coding	5'UTR	1	6	0.00652864	0.11401	0.397126	0.799502	0.728172	0.727256	0.0288549	0.025054	0.00463608	0.173609	0.184221	0.33228	20	46	DDX3X;RPS3;RPS3;DDX3X	DDX3X;GEMIN5;GEMIN5;METAP2
chr1	116373484	116373518	ENST00000295598	ATP1A1	+	protein_coding	5'UTR;CDS	1	7	0.00677169	0.15619	0.472283	0.842919	0.82917	0.808598	0.0279369	0.0243443	0.0465897	0.220483	0.261091	0.215275	20	35	RPS3;DDX3X;AQR	GEMIN5;METAP2;FTO
chr1	116373519	116384055	ENST00000295598	ATP1A1	+	protein_coding	CDS	1;2	8	0.0117985	0.000341431	0.00579239	0.771745	0.759111	0.477287	0.0371745	0.0281751	0.0131239	0.168777	0.183714	0.621076	20	47	AQR;HNRNPM;HNRNPM;HNRNPM;DDX3X	FTO;HNRNPM;HNRNPM;FTO;METAP2
chr1	116384060	116384087	ENST00000295598	ATP1A1	+	protein_coding	CDS	2	9	0.00676572	0.488405	0.749527	0.898937	0.866755	0.875798	0.0240211	0.0194362	0.155968	0.373935	0.388114	0.706322	20	28		FTO;METAP2
chr1	116384088	116384787	ENST00000295598	ATP1A1	+	protein_coding	CDS	2;3	10	0.00867815	0.000322027	0.00552025	0.900038	0.726815	0.573353	0.0389687	0.0346806	0.0188784	0.125438	0.144341	0.581971	20	42	ZNF800;BCLAF1	FTO
chr1	116384789	116384823	ENST00000295598	ATP1A1	+	protein_coding	CDS	3	11	0.0112503	4.65642e-13	1.11061e-09	0.928487	0.909402	0.464233	0.038246	0.0307151	0.0769281	0.230614	0.1911	0.0705686	20	35	ZNF800;BCLAF1
chr1	116384827	116387310	ENST00000295598	ATP1A1	+	protein_coding	CDS	3;4	12	0.00581113	0.532141	0.764076	0.805481	0.874643	0.9111	0.02695	0.0230313	0.233844	0.267822	0.356839	0.00667225	20	39		ZNF800
chr1	116387313	116387346	ENST00000295598	ATP1A1	+	protein_coding	CDS	4	13	0.00844047	0.000146802	0.00295182	0.950614	0.962801	0.917799	0.0304074	0.024064	0.0462515	0.322853	0.446156	0.000889091	20	34		ZNF800
chr1	116387348	116387376	ENST00000295598	ATP1A1	+	protein_coding	CDS	4	14	0.00962433	0.0914143	0.34864	0.738239	0.75638	0.727607	0.0297143	0.0223245	0.0674686	0.255824	0.315748	0.0351567	20	29		ZNF800
chr1	116387384	116387450	ENST00000295598	ATP1A1	+	protein_coding	CDS	4	15	0.0123464	0.00739674	0.0610611	0.669239	0.857319	0.620418	0.0316387	0.0221876	0.0324138	0.187066	0.353786	0.0119344	20	67	YBX3;RPS3
chr1	116387452	116387481	ENST00000295598	ATP1A1	+	protein_coding	CDS	4	16	0.00945555	0.00184243	0.0213254	0.861384	0.920711	0.798116	0.0284544	0.0240476	0.0695088	0.231679	0.369408	0.0237612	20	30	RPS3;LIN28B	LIN28B
chr1	116387482	116388166	ENST00000295598	ATP1A1	+	protein_coding	CDS	4;5	17	0.0112037	0.112799	0.394885	0.645463	0.953702	0.693397	0.0305712	0.0248294	0.0692167	0.190365	0.374302	9.02163e-05	20	46	LIN28B;LIN28B;RPS3;LIN28B;YBX3	LIN28B;SF3B4;LIN28B;YBX3
chr1	116388167	116388202	ENST00000295598	ATP1A1	+	protein_coding	CDS	5	18	0.00874705	0.563642	0.773606	0.88433	0.857014	0.910796	0.0307358	0.0281096	0.470912	0.287282	0.417519	0.00809124	20	36	RPS3;YBX3;YBX3	LIN28B;YBX3;METAP2
chr1	116388203	116388233	ENST00000295598	ATP1A1	+	protein_coding	CDS	5	19	0.0102733	0.264319	0.610627	0.602386	0.873347	0.756387	0.0271	0.0188031	0.0115192	0.2277	0.396961	0.0659208	20	31	RPS3	METAP2
chr1	116388238	116388667	ENST00000295598	ATP1A1	+	protein_coding	CDS	5;6	20	0.00969352	0.000934827	0.0126847	0.78881	0.844995	0.687865	0.0286868	0.0219314	0.0717499	0.201124	0.258158	0.15939	20	37	RPS3;RPS3;RPS3	METAP2;AQR;BUD13;YBX3;ZNF800;YBX3
chr1	116388668	116388721	ENST00000295598	ATP1A1	+	protein_coding	CDS	6	21	0.00946205	0.0105412	0.0794804	0.429856	0.528762	0.254505	0.0337039	0.0285944	0.333335	0.177834	0.152351	0.441383	20	54	RPS3;NOLC1;LIN28B	BUD13;ZNF800;METAP2
chr1	116388724	116388756	ENST00000295598	ATP1A1	+	protein_coding	CDS	6	22	0.00947696	0.0274855	0.158008	0.662891	0.867654	0.661864	0.0317007	0.0264307	0.0852593	0.193023	0.301536	0.0173084	20	33	RPS3;NOLC1;LIN28B	BUD13;ZNF800
chr1	116388759	116388927	ENST00000295598	ATP1A1	+	protein_coding	CDS	6;7	23	0.0127171	0.000142102	0.00288002	0.835183	0.856614	0.684413	0.029885	0.0200201	0.043471	0.250071	0.355334	0.0134941	20	40	NOLC1;SND1;SND1;NOLC1;SND1;RPS3	SND1;METAP2;SND1
chr1	116388928	116388959	ENST00000295598	ATP1A1	+	protein_coding	CDS	7	24	0.0110473	0.002796	0.0293353	0.875402	0.918233	0.856309	0.0291603	0.0231208	0.0287452	0.250905	0.489605	1.87805e-05	20	32	RPS3	METAP2;SND1
chr1	116388960	116388988	ENST00000295598	ATP1A1	+	protein_coding	CDS	7	25	0.0115759	0.231947	0.575252	0.679367	0.807695	0.717856	0.0330376	0.0270135	0.104181	0.240463	0.30648	0.0219039	20	29		SND1
chr1	116388989	116389447	ENST00000295598	ATP1A1	+	protein_coding	CDS	7;8	26	0.0105461	0.321635	0.658737	0.762875	0.856349	0.840028	0.0312543	0.0246453	0.0752823	0.310128	0.385292	0.0548607	20	40		SND1;SND1
chr1	116389453	116389499	ENST00000295598	ATP1A1	+	protein_coding	CDS	8	27	0.0126907	0.00173611	0.0203544	0.815747	0.850238	0.693391	0.0323692	0.0210728	0.0116075	0.235933	0.36673	0.0550986	20	47	RPS3;SND1;NOLC1;LIN28B;SND1	SND1;SND1;LIN28B
chr1	116389500	116389541	ENST00000295598	ATP1A1	+	protein_coding	CDS	8	28	0.0107315	0.0663271	0.285312	0.592543	0.738449	0.590031	0.0255911	0.0180088	0.00873826	0.215051	0.321047	0.00145501	20	42	NOLC1;LIN28B;SND1;RPS3	SND1;LIN28B
chr1	116389542	116389580	ENST00000295598	ATP1A1	+	protein_coding	CDS	8	29	0.00745835	0.0823413	0.326882	0.930291	0.912577	0.892676	0.0279665	0.027105	0.703982	0.385525	0.423792	0.157371	20	39	LIN28B;SND1;PCBP1;IGF2BP3	SND1
chr1	116389587	116389632	ENST00000295598	ATP1A1	+	protein_coding	CDS	8	30	0.0124045	0.0687089	0.291805	0.446476	0.659874	0.502698	0.0302826	0.0193539	0.0276281	0.148118	0.222332	0.16014	20	46	PCBP1;IGF2BP3;SDAD1	SND1;METAP2;SND1
chr1	116389636	116389676	ENST00000295598	ATP1A1	+	protein_coding	CDS	8	31	0.0131505	0.00464108	0.0431161	0.94949	0.982508	0.933213	0.034693	0.0251428	0.0197908	0.228371	0.389978	0.000162991	20	41	PCBP1;SDAD1;SDAD1;NOLC1;RPS3;IGF2BP3	METAP2;SND1;YBX3;METAP2;YBX3
chr1	116389681	116390229	ENST00000295598	ATP1A1	+	protein_coding	CDS	8;9	32	0.013314	0.00208401	0.0234124	0.663592	0.67377	0.476057	0.0322673	0.021245	0.0532405	0.183556	0.252371	0.122204	20	44	SDAD1;NOLC1;RPS3;IGF2BP3;PRPF8;IGF2BP1;IGF2BP3;RPS3;NOLC1	METAP2;YBX3;YBX3;METAP2;SND1;YBX3
chr1	116390232	116390264	ENST00000295598	ATP1A1	+	protein_coding	CDS	9	33	0.0101909	0.0612902	0.271514	0.706585	0.860493	0.712517	0.0316348	0.0267651	0.233478	0.259139	0.322105	0.0107011	20	33	NOLC1	SND1;YBX3;YBX3
chr1	116390265	116390304	ENST00000295598	ATP1A1	+	protein_coding	CDS	9	34	0.00858496	0.172881	0.497585	0.532433	0.714973	0.564292	0.0261821	0.0213233	0.0119346	0.181533	0.299257	0.0178985	20	40	SND1;RPS3	YBX3;SND1;YBX3;METAP2
chr1	116390305	116390339	ENST00000295598	ATP1A1	+	protein_coding	CDS	9	35	0.0103962	0.0813976	0.324748	0.726137	0.721452	0.653105	0.0319813	0.0266862	0.230036	0.228211	0.295919	0.0194022	20	35	SND1;RPS3;IGF2BP1;SND1	SND1;YBX3;METAP2;SND1;IGF2BP1;BUD13
chr1	116390340	116390377	ENST00000295598	ATP1A1	+	protein_coding	CDS	9	36	0.0135705	4.01743e-05	0.00105067	0.842311	0.939385	0.717293	0.0337284	0.027628	0.138494	0.2459	0.428185	0.00276441	20	38	IGF2BP1;SND1	METAP2;SND1;IGF2BP1;BUD13
chr1	116390378	116390786	ENST00000295598	ATP1A1	+	protein_coding	CDS	9;10	37	0.00926433	0.00119562	0.0153423	0.822305	0.922591	0.733386	0.0299431	0.0241121	0.0381414	0.225495	0.362571	0.00126964	20	39	IGF2BP1	SND1;SND1;SND1
chr1	116390788	116390828	ENST00000295598	ATP1A1	+	protein_coding	CDS	10	38	0.00798741	0.184791	0.515062	0.725285	0.796888	0.774232	0.0307223	0.0253687	0.16566	0.20503	0.269192	0.00586188	20	41	ZNF800	SND1
chr1	116390829	116390873	ENST00000295598	ATP1A1	+	protein_coding	CDS	10	39	0.0131674	3.35317e-05	0.000908929	0.760246	0.737771	0.254956	0.0365124	0.0260714	0.0717346	0.171267	0.23292	0.01682	20	45		SND1;SND1
chr1	116390874	116392874	ENST00000295598	ATP1A1	+	protein_coding	CDS	10;11	40	0.0108073	1.9447e-05	0.000595362	0.709466	0.827683	0.412308	0.0315922	0.0252843	0.109738	0.163796	0.251059	7.5837e-06	20	39	SND1;SND1;NOLC1	METAP2;IGF2BP2;LIN28B;SND1
chr1	116392876	116392923	ENST00000295598	ATP1A1	+	protein_coding	CDS	11	41	0.0110457	0.00951554	0.0737286	0.780755	0.804093	0.716121	0.0326485	0.023453	0.0490573	0.221522	0.31618	0.0184436	20	48	SND1;NOLC1;RPS3;LIN28B;NIP7;SND1	METAP2;IGF2BP2;LIN28B;SND1;METAP2;LIN28B;SND1
chr1	116392924	116392957	ENST00000295598	ATP1A1	+	protein_coding	CDS	11	42	0.0115742	0.00381957	0.0370757	0.458002	0.613966	0.375997	0.0356365	0.0255523	0.0312079	0.165737	0.153858	0.169229	20	34	RPS3;LIN28B;NIP7;SND1;LIN28B;RPS3;LIN28B	METAP2;LIN28B;SND1;DDX24
chr1	116392959	116392984	ENST00000295598	ATP1A1	+	protein_coding	CDS	11	43	0.0120025	0.00517255	0.0467837	0.497848	0.637774	0.426099	0.0338896	0.023338	0.0201346	0.170793	0.221935	0.203452	20	26	NIP7;RPS3;LIN28B;AQR	LIN28B;DDX24;YBX3
chr1	116392985	116393556	ENST00000295598	ATP1A1	+	protein_coding	CDS	11;12	44	0.0103349	0.0118002	0.0862932	0.585962	0.73921	0.488978	0.0322654	0.0254927	0.104527	0.191811	0.25841	0.123639	20	30	RPS3;LIN28B;AQR;AQR;RPS3;IGF2BP1;SND1	LIN28B;YBX3;METAP2;YBX3;SND1
chr1	116393557	116393594	ENST00000295598	ATP1A1	+	protein_coding	CDS	12	45	0.00876592	0.117496	0.404114	0.824856	0.860117	0.804321	0.0240534	0.0180412	0.0047363	0.274303	0.454799	0.00225309	20	38	RPS3;IGF2BP1;SND1;ZNF800	METAP2;YBX3;SND1
chr1	116393595	116393629	ENST00000295598	ATP1A1	+	protein_coding	CDS	12	46	0.0158424	0.0164808	0.110158	0.412931	0.879316	0.317236	0.0306422	0.0163215	0.00187203	0.163126	0.325377	6.72997e-05	20	35	IGF2BP1;SND1;ZNF800;RPS3;LIN28B;SND1	SND1;LIN28B
chr1	116393630	116393666	ENST00000295598	ATP1A1	+	protein_coding	CDS	12	47	0.0103291	0.0144663	0.100202	0.871376	0.873216	0.78873	0.0287244	0.0208676	0.0071296	0.284085	0.407216	0.00763668	20	37	ZNF800;RPS3;LIN28B;SND1;LIN28B;SND1;SND1	SND1;LIN28B;LIN28B;LIN28B
chr1	116393667	116393710	ENST00000295598	ATP1A1	+	protein_coding	CDS	12	48	0.0122857	0.00143734	0.0176449	0.743139	0.907371	0.61112	0.0333082	0.0248062	0.00267433	0.201484	0.341442	0.000953123	20	44	LIN28B;SND1;LIN28B;LIN28B;SND1;RPS3	LIN28B;LIN28B;SND1;LIN28B
chr1	116393712	116395137	ENST00000295598	ATP1A1	+	protein_coding	CDS	12;13	49	0.0141263	5.53385e-08	5.83981e-06	0.882121	0.760034	0.23163	0.0345235	0.0236634	0.0207799	0.172646	0.30224	0.000958219	20	40	LIN28B;SND1;RPS3;SND1;LIN28B;RPS3;SDAD1;NOLC1	SND1;LIN28B;SND1;AQR;LIN28B;SND1;LIN28B;SND1
chr1	116395138	116395183	ENST00000295598	ATP1A1	+	protein_coding	CDS	13	50	0.0158746	3.38782e-06	0.000147253	0.889984	0.793662	0.369246	0.0433675	0.0343524	0.139829	0.138589	0.189795	0.0163206	20	46	LIN28B;SDAD1;NOLC1	LIN28B;SND1;SND1
chr1	116395184	116395229	ENST00000295598	ATP1A1	+	protein_coding	CDS	13	51	0.013537	7.50699e-08	7.36153e-06	0.829584	0.790225	0.151327	0.0305359	0.0204795	0.00771939	0.161784	0.277894	0.00181844	20	46	RPS3;SND1;SND1	SND1;METAP2
chr1	116395230	116395271	ENST00000295598	ATP1A1	+	protein_coding	CDS	13	52	0.0105464	0.000318114	0.00546808	0.745469	0.797445	0.670229	0.0304416	0.0222445	0.0140572	0.216454	0.270787	0.0163085	20	42	RPS3;SND1	SND1;METAP2
chr1	116395275	116396623	ENST00000295598	ATP1A1	+	protein_coding	CDS	13;14	53	0.0104224	0.0219921	0.135258	0.738636	0.89794	0.68626	0.0298558	0.0237145	0.0393053	0.267353	0.357146	0.00286342	20	37	NOLC1;RPS3	YBX3;YBX3;YBX3
chr1	116396624	116396660	ENST00000295598	ATP1A1	+	protein_coding	CDS	14	54	0.00952763	0.274008	0.619379	0.536295	0.908946	0.652694	0.0294007	0.0237732	0.125635	0.198293	0.299014	0.00293985	20	37	NOLC1;RPS3	YBX3;YBX3;METAP2
chr1	116396661	116396698	ENST00000295598	ATP1A1	+	protein_coding	CDS	14	55	0.0111717	0.111207	0.39182	0.513588	0.717141	0.508963	0.0346057	0.0277604	0.0834779	0.181959	0.237759	0.0664867	20	38	RPS3;SND1	YBX3;METAP2
chr1	116396699	116396728	ENST00000295598	ATP1A1	+	protein_coding	CDS	14	56	0.0102814	0.00187516	0.0216102	0.74697	0.772827	0.618538	0.0273674	0.0197077	0.0292354	0.263477	0.326435	0.305931	20	30	RPS3;SND1	METAP2;YBX3;YBX3
chr1	116396729	116397916	ENST00000295598	ATP1A1	+	protein_coding	CDS	14;15	57	0.0098733	0.123032	0.41489	0.584945	0.703671	0.597972	0.0309231	0.0233548	0.0361158	0.182306	0.253616	0.0346377	20	35	RPS3;SND1;RPS3;SND1	METAP2;YBX3;YBX3;METAP2;YBX3
chr1	116397920	116397954	ENST00000295598	ATP1A1	+	protein_coding	CDS	15	58	0.0108988	0.327855	0.663192	0.641862	0.57908	0.638519	0.0362502	0.0273945	0.0192813	0.186366	0.198644	0.577009	20	35	SND1	YBX3
chr1	116397955	116397995	ENST00000295598	ATP1A1	+	protein_coding	CDS	15	59	0.00886892	0.410054	0.71527	0.674498	0.880554	0.754889	0.0312088	0.0249524	0.00372415	0.212532	0.313364	0.000169572	20	41	RPS3;SND1	SND1
chr1	116397996	116398031	ENST00000295598	ATP1A1	+	protein_coding	CDS	15	60	0.0119896	0.000223227	0.00411993	0.703181	0.649606	0.327322	0.0321841	0.0245238	0.158264	0.184474	0.261719	0.00173196	20	36	RPS3;SND1;NOLC1;SND1;RPS3;SND1	SND1;YBX3
chr1	116398032	116398664	ENST00000295598	ATP1A1	+	protein_coding	CDS	15;16	61	0.0116925	0.00339149	0.0339328	0.550205	0.764906	0.460549	0.0370016	0.0303136	0.176641	0.169011	0.226795	0.047708	20	51	NOLC1;RPS3;SND1;AQR;SND1;RPS3;NOLC1	SND1;YBX3;AQR;AQR;RPS3;SND1;SND1
chr1	116398665	116398715	ENST00000295598	ATP1A1	+	protein_coding	CDS	16	62	0.0105345	0.272742	0.618347	0.531884	0.638546	0.549403	0.034093	0.028488	0.108177	0.168132	0.237006	0.0842554	20	51	RPS3;NOLC1;RPS3;LIN28B	RPS3;SND1;LIN28B
chr1	116398721	116398757	ENST00000295598	ATP1A1	+	protein_coding	CDS	16	63	0.00972691	0.0356092	0.188837	0.766474	0.798738	0.733211	0.0312306	0.0237703	0.0295138	0.206294	0.284399	0.0436475	20	37	NOLC1;LIN28B;LIN28B	SND1;LIN28B;SND1
chr1	116398758	116398948	ENST00000295598	ATP1A1	+	protein_coding	CDS	16;17	64	0.00884997	0.379249	0.697371	0.611751	0.87495	0.718895	0.0289438	0.0255683	0.254172	0.200163	0.305016	0.0550003	20	51	LIN28B;LIN28B;SND1;LIN28B;LIN28B;SND1;LIN28B	LIN28B;SND1;LIN28B;LIN28B;LIN28B;SND1
chr1	116398949	116398983	ENST00000295598	ATP1A1	+	protein_coding	CDS	17	65	0.0103061	0.0849172	0.333062	0.477974	0.721655	0.499266	0.0312071	0.0234939	0.024256	0.150399	0.217648	0.0082668	20	35	LIN28B	LIN28B;SND1;SND1
chr1	116398984	116399019	ENST00000295598	ATP1A1	+	protein_coding	CDS	17	66	0.012399	0.000331162	0.00564915	0.667504	0.688266	0.471146	0.0294273	0.0203124	0.0629742	0.167698	0.325322	0.00110004	20	36	IGF2BP1;NOLC1	SND1;SND1
chr1	116399023	116399053	ENST00000295598	ATP1A1	+	protein_coding	CDS	17	67	0.0116247	0.0759129	0.310976	0.659172	0.713742	0.677634	0.0358748	0.0270822	0.0473078	0.198156	0.276692	0.188516	20	31	IGF2BP1;NOLC1;IGF2BP3;SND1	SND1;YBX3;METAP2;YBX3;YBX3
chr1	116399054	116399429	ENST00000295598	ATP1A1	+	protein_coding	CDS	17;18	68	0.00818508	0.026715	0.154893	0.74517	0.796739	0.749551	0.0281503	0.0232456	0.119112	0.217773	0.307026	0.0228318	20	41	IGF2BP1;NOLC1;IGF2BP3;SND1;YBX3;SND1;RPS3	SND1;METAP2;YBX3;YBX3;YBX3;YBX3
chr1	116399431	116399471	ENST00000295598	ATP1A1	+	protein_coding	CDS	18	69	0.00990913	0.0330842	0.179273	0.638436	0.85985	0.587233	0.0291188	0.023797	0.067241	0.214067	0.309481	0.00755904	20	41	RPS3;SND1;LIN28B
chr1	116399473	116399496	ENST00000295598	ATP1A1	+	protein_coding	CDS	18	70	0.00883026	9.4331e-05	0.0020766	0.825482	0.894211	0.681904	0.0317913	0.0276408	0.210672	0.202359	0.255489	0.0147668	20	24	SND1;LIN28B	YBX3
chr1	116399497	116399538	ENST00000295598	ATP1A1	+	protein_coding	CDS	18	71	0.0114813	5.55977e-08	5.85067e-06	0.855556	0.905334	0.535616	0.0348685	0.0269214	0.0428291	0.206491	0.254686	0.10816	20	42	NOLC1;RPS3;SND1	YBX3;SND1
chr1	116399540	116400909	ENST00000295598	ATP1A1	+	protein_coding	CDS	18;19	72	0.00691539	0.00641624	0.0549792	0.907122	0.965332	0.861421	0.0299543	0.0255078	0.0124059	0.283429	0.335558	0.0291634	20	53	SND1;SND1;SND1;RPS3	SND1;AQR;SND1;BUD13;ZNF800;SND1;YBX3
chr1	116400912	116400947	ENST00000295598	ATP1A1	+	protein_coding	CDS	19	73	0.0120133	0.00293365	0.0303993	0.83739	0.955264	0.784078	0.0260476	0.0142207	0.00101715	0.203229	0.402275	0.00191104	20	36	SND1;RPS3;SDAD1	ZNF800;SND1;YBX3
chr1	116400949	116400991	ENST00000295598	ATP1A1	+	protein_coding	CDS	19	74	0.0142908	3.44913e-12	4.50762e-09	0.943553	0.898164	0.0985309	0.032315	0.019962	0.00375236	0.162486	0.28	7.52481e-05	20	43	SND1;RPS3;SDAD1;SND1	ZNF800;SND1;YBX3
chr1	116400993	116401155	ENST00000295598	ATP1A1	+	protein_coding	CDS	19;20	75	0.010476	2.99596e-06	0.000133636	0.922834	0.941159	0.785356	0.0354936	0.0268435	0.0696701	0.250867	0.342097	0.0411506	20	40	SND1;SND1;SND1	SND1;SND1
chr1	116401159	116401199	ENST00000295598	ATP1A1	+	protein_coding	CDS	20	76	0.0118075	0.0307765	0.170793	0.907696	0.877712	0.848102	0.0270937	0.016579	0.0120482	0.286855	0.492857	0.000497521	20	41	SND1;RPS3;NOLC1;SND1	SND1;RPS3
chr1	116401200	116401246	ENST00000295598	ATP1A1	+	protein_coding	CDS	20	77	0.00813843	0.0589048	0.264617	0.843685	0.906786	0.84053	0.0272581	0.0227725	0.0740664	0.248131	0.382168	0.00170239	20	47	RPS3;NOLC1;SND1;SND1	SND1;RPS3;SND1
chr1	116401247	116401583	ENST00000295598	ATP1A1	+	protein_coding	CDS	20;21	78	0.00934975	0.0390791	0.201067	0.842895	0.891252	0.810811	0.0356769	0.0295626	0.294616	0.193897	0.286397	0.00371307	20	44	SND1;SND1;RPS3;SND1	SND1;SND1;METAP2
chr1	116401584	116401623	ENST00000295598	ATP1A1	+	protein_coding	CDS	21	79	0.00916746	0.016847	0.111834	0.857648	0.740377	0.663172	0.0293775	0.0218043	0.0795826	0.233533	0.281991	0.112188	20	40	RPS3;SND1;SND1	SND1;METAP2;PCBP1
chr1	116401624	116403899	ENST00000295598	ATP1A1	+	protein_coding	CDS	21;22	80	0.00857685	0.00362068	0.0355958	0.831262	0.782984	0.702984	0.0315415	0.0257506	0.181606	0.18402	0.25727	0.173203	20	48	SND1;DDX55;LARP4;RPS3;NOLC1;IGF2BP3;PCBP1;YBX3;LARP4	SND1;METAP2;PCBP1;SND1;PCBP1;METAP2;SND1
chr1	116403904	116403940	ENST00000295598	ATP1A1	+	protein_coding	CDS	22	81	0.0116023	0.206329	0.544023	0.742984	0.769565	0.662726	0.030203	0.0224024	0.0521511	0.230696	0.337989	0.0130354	20	37	DDX55;RPS3;NOLC1;IGF2BP3;PCBP1;LARP4	PCBP1;SND1
chr1	116403941	116403970	ENST00000295598	ATP1A1	+	protein_coding	CDS	22	82	0.00816596	0.4887	0.749631	0.816016	0.752478	0.848311	0.0309133	0.0270177	0.37598	0.23661	0.313757	0.0077536	20	30	SND1;IGF2BP3;IGF2BP3	SND1;SND1;IGF2BP2
chr1	116403974	116404450	ENST00000295598	ATP1A1	+	protein_coding	CDS;3'UTR	22;23	83	0.00535794	0.461486	0.73892	0.939175	0.926196	0.926178	0.0263894	0.0261441	0.888323	0.301948	0.367779	0.00970516	20	37	IGF2BP3;SND1;AQR;IGF2BP3;SND1;RPS3;SND1;RPS3;IGF2BP3	IGF2BP2;AQR;BUD13;IGF2BP2;SND1;IGF2BP2
chr1	116404453	116404483	ENST00000295598	ATP1A1	+	protein_coding	3'UTR	23	84	0.00812753	0.0771728	0.314235	0.890632	0.91479	0.846152	0.0263824	0.0207994	0.0110476	0.311405	0.39706	0.0284392	20	31	RPS3;IGF2BP3;IGF2BP3	IGF2BP2
chr1	116404485	116404516	ENST00000295598	ATP1A1	+	protein_coding	3'UTR	23	85	0.00737912	0.421199	0.720736	0.693232	0.615305	0.610549	0.021814	0.0208713	0.5767	0.254873	0.25339	0.964926	20	32	IGF2BP3;LARP4;SUB1	IGF2BP2
chr1	116404519	116404559	ENST00000295598	ATP1A1	+	protein_coding	3'UTR	23	86	0.0092402	0.0545959	0.251558	0.595234	0.377708	0.342863	0.0272593	0.0255861	0.46241	0.186106	0.180202	0.888952	20	41	IGF2BP3;LARP4;SUB1;LARP4	IGF2BP2;METAP2
chr1	116404561	116404601	ENST00000295598	ATP1A1	+	protein_coding	3'UTR	23	87	0.00895583	0.208583	0.546681	0.683447	0.500641	0.616092	0.0366122	0.0342825	0.524084	0.175738	0.19891	0.203673	20	41	SUB1;LARP4;UPF1;LARP4;DDX6;RBFOX2;FAM120A	PABPC4;UPF1;IGF2BP2
chr1	116404603	116404651	ENST00000295598	ATP1A1	+	protein_coding	3'UTR	23	88	0.00650419	0.361352	0.686191	0.599559	0.434462	0.604238	0.0186736	0.0175192	0.255974	0.283598	0.254934	0.621384	20	49	UPF1;LARP4;DDX6;RBFOX2;FAM120A;SUB1	PABPC4;UPF1;IGF2BP2;LARP4
chr1	116404652	116404704	ENST00000295598	ATP1A1	+	protein_coding	3'UTR	23	89	0.00981899	0.612195	0.787425	0.692415	0.807426	0.72709	0.0252942	0.0251289	0.964243	0.348832	0.306083	0.443363	20	53	UPF1;LARP4;RBFOX2;FAM120A;SUB1;LARP4;LARP4	PABPC4;UPF1;IGF2BP2;LARP4;PABPC4
chr1	116404705	116404741	ENST00000295598	ATP1A1	+	protein_coding	3'UTR	23	90	0.0132896	0.6028	0.784856	0.376566	0.482714	0.429345	0.0316763	0.0311145	0.65769	0.264387	0.257268	0.825573	21	37	SUB1;LARP4;LARP4	UPF1;PABPC4
chr1	116910035	116910091	ENST00000393203	PTGFRN	+	protein_coding	5'UTR	1	1	0.0119463	0.337209	0.670547	0.674046	0.728444	0.699247	0.0314691	0.0254346	0.248129	0.308301	0.342974	0.353613	20	57
chr1	116910093	116910131	ENST00000393203	PTGFRN	+	protein_coding	5'UTR	1	2	0.0156123	0.0150608	0.103135	0.55051	0.674035	0.430317	0.0328991	0.0215324	0.003932	0.244542	0.359662	0.0103337	20	39
chr1	116910133	116910188	ENST00000393203	PTGFRN	+	protein_coding	5'UTR	1	3	0.0143687	0.0113435	0.083851	0.584919	0.392493	0.256532	0.0385196	0.0301845	0.137022	0.231299	0.251817	0.657797	20	56
chr1	116910190	116910231	ENST00000393203	PTGFRN	+	protein_coding	5'UTR;CDS	1	4	0.0136813	3.33122e-05	0.000904276	0.783943	0.681646	0.504522	0.0276472	0.0183476	0.0245596	0.336195	0.469087	0.00467442	20	42
chr1	116910234	116941748	ENST00000393203	PTGFRN	+	protein_coding	CDS	1;2	5	0.0111422	0.139493	0.444587	0.72075	0.826434	0.751094	0.0250223	0.0181234	0.0290918	0.325036	0.462888	0.0402765	20	53
chr1	116941749	116941794	ENST00000393203	PTGFRN	+	protein_coding	CDS	2	6	0.0126844	0.292242	0.635419	0.519941	0.661631	0.492774	0.026116	0.0216213	0.300394	0.273471	0.361889	0.0991342	20	46
chr1	116941795	116941828	ENST00000393203	PTGFRN	+	protein_coding	CDS	2	7	0.0134131	0.403656	0.711804	0.480089	0.698786	0.517328	0.0307377	0.0322089	0.71982	0.274837	0.298656	0.540849	20	34
chr1	116941829	116941881	ENST00000393203	PTGFRN	+	protein_coding	CDS	2	8	0.0123915	0.326578	0.662378	0.707286	0.802872	0.730564	0.0290555	0.0280637	0.760436	0.339994	0.388402	0.181228	20	53		RBM15
chr1	116941882	116941924	ENST00000393203	PTGFRN	+	protein_coding	CDS	2	9	0.013424	0.253079	0.599068	0.539436	0.719682	0.593587	0.0266198	0.020318	0.0141036	0.323216	0.424123	0.0382608	20	43		RBM15
chr1	116941927	116941965	ENST00000393203	PTGFRN	+	protein_coding	CDS	2	10	0.0162872	0.174829	0.500523	0.786176	0.524001	0.468654	0.0305347	0.0292091	0.646789	0.309045	0.353113	0.488607	20	39		RBM15
chr1	116941967	116941997	ENST00000393203	PTGFRN	+	protein_coding	CDS	2	11	0.0138169	0.749028	0.826927	0.430763	0.364055	0.41154	0.0248574	0.0171572	0.0699306	0.317906	0.384472	0.523242	20	31
chr1	116942000	116942027	ENST00000393203	PTGFRN	+	protein_coding	CDS	2	12	0.0201566	0.503325	0.755189	0.0431256	0.236049	0.0851298	0.0347635	0.0292909	0.200175	0.279885	0.310965	0.672853	20	28
chr1	116942028	116942057	ENST00000393203	PTGFRN	+	protein_coding	CDS	2	13	0.0127993	0.331717	0.666386	0.281265	0.524631	0.458105	0.0228647	0.0185434	0.301925	0.333701	0.388191	0.302776	20	30
chr1	116942058	116944692	ENST00000393203	PTGFRN	+	protein_coding	CDS	2;3	14	0.0119488	0.503363	0.755193	0.543373	0.646807	0.651746	0.0311557	0.0264476	0.104092	0.271806	0.35136	0.20231	20	40		SF3B4
chr1	116944693	116944726	ENST00000393203	PTGFRN	+	protein_coding	CDS	3	15	0.0120932	0.0441632	0.218362	0.704582	0.687245	0.521108	0.0210978	0.0173563	0.11924	0.3564	0.430968	0.345682	20	34		SF3B4
chr1	116944728	116944770	ENST00000393203	PTGFRN	+	protein_coding	CDS	3	16	0.0118006	0.0748993	0.308396	0.471248	0.825797	0.53709	0.0230192	0.014255	0.0289768	0.268778	0.431147	0.00558515	20	43
chr1	116944772	116944800	ENST00000393203	PTGFRN	+	protein_coding	CDS	3	17	0.012447	0.65905	0.799501	0.582413	0.689606	0.59748	0.0232856	0.0197476	0.256372	0.361395	0.446471	0.106281	20	29
chr1	116944801	116944849	ENST00000393203	PTGFRN	+	protein_coding	CDS	3	18	0.0131668	0.124622	0.417782	0.381647	0.547804	0.327521	0.0211884	0.0134948	0.0457516	0.294336	0.414054	0.0925266	20	49
chr1	116944851	116944885	ENST00000393203	PTGFRN	+	protein_coding	CDS	3	19	0.0134263	0.256492	0.602664	0.312113	0.33356	0.300275	0.0202677	0.0179918	0.498781	0.394015	0.419305	0.625303	20	35
chr1	116944893	116944929	ENST00000393203	PTGFRN	+	protein_coding	CDS	3	20	0.0147772	0.0530765	0.246992	0.495614	0.323014	0.343537	0.0270466	0.0187552	0.0032489	0.31877	0.423238	0.24931	20	37
chr1	116944930	116944965	ENST00000393203	PTGFRN	+	protein_coding	CDS	3	21	0.0121367	0.245934	0.591304	0.282468	0.571483	0.442914	0.0266129	0.0210203	0.00424228	0.290095	0.359358	0.291532	20	36
chr1	116944966	116945008	ENST00000393203	PTGFRN	+	protein_coding	CDS	3	22	0.0157854	0.741287	0.824267	0.357304	0.197868	0.449645	0.0276193	0.0208307	0.12375	0.38542	0.376165	0.907522	20	43
chr1	116945010	116945047	ENST00000393203	PTGFRN	+	protein_coding	CDS	3	23	0.013573	0.900605	0.911445	0.46944	0.315551	0.480803	0.0279593	0.0223417	0.0405592	0.318001	0.354165	0.203185	20	38
chr1	116945048	116945086	ENST00000393203	PTGFRN	+	protein_coding	CDS	3	24	0.0145646	0.285106	0.629381	0.393643	0.658596	0.39576	0.0269219	0.0230043	0.197319	0.298973	0.399171	0.0758348	20	39
chr1	116945087	116949231	ENST00000393203	PTGFRN	+	protein_coding	CDS	3;4	25	0.0135984	0.052851	0.246299	0.484132	0.617134	0.40856	0.0265869	0.0211851	0.139262	0.321843	0.385499	0.0864237	20	46
chr1	116949232	116949264	ENST00000393203	PTGFRN	+	protein_coding	CDS	4	26	0.0151852	0.633154	0.792918	0.196776	0.630407	0.39592	0.0333797	0.0246294	0.0874614	0.238371	0.305785	0.174075	20	33
chr1	116949265	116949299	ENST00000393203	PTGFRN	+	protein_coding	CDS	4	27	0.0140384	0.450705	0.734701	0.382038	0.694886	0.580935	0.0299546	0.0240065	0.0331986	0.324404	0.426196	0.11499	20	35
chr1	116949300	116949335	ENST00000393203	PTGFRN	+	protein_coding	CDS	4	28	0.0110387	0.297809	0.640202	0.715723	0.783252	0.792351	0.0273963	0.0223107	0.213304	0.383633	0.473411	0.034316	20	36
chr1	116949336	116949383	ENST00000393203	PTGFRN	+	protein_coding	CDS	4	29	0.0180734	0.494285	0.751682	0.208864	0.216139	0.229382	0.0301613	0.0190855	0.0228516	0.296219	0.337618	0.316686	20	48
chr1	116949385	116949428	ENST00000393203	PTGFRN	+	protein_coding	CDS	4	30	0.018468	0.0685214	0.291284	0.15272	0.515728	0.0965746	0.0271539	0.0182102	0.0985003	0.312054	0.395541	0.289052	20	44
chr1	116949429	116949471	ENST00000393203	PTGFRN	+	protein_coding	CDS	4	31	0.0168379	0.214874	0.554756	0.470488	0.351774	0.266762	0.0323033	0.0300336	0.553713	0.286821	0.301255	0.588267	20	43
chr1	116949474	116949507	ENST00000393203	PTGFRN	+	protein_coding	CDS	4	32	0.0147614	0.361437	0.686231	0.457201	0.567488	0.486947	0.0267957	0.0206452	0.0258401	0.313595	0.452067	0.00466116	20	34
chr1	116949508	116949546	ENST00000393203	PTGFRN	+	protein_coding	CDS	4	33	0.013283	0.209153	0.547483	0.247747	0.661257	0.259907	0.0269491	0.0193499	0.0290077	0.234116	0.384919	0.0206605	20	39
chr1	116949547	116961262	ENST00000393203	PTGFRN	+	protein_coding	CDS	4;5	34	0.0104912	0.082117	0.326417	0.580053	0.682909	0.612409	0.0267165	0.0223903	0.176545	0.303964	0.350776	0.301814	20	46
chr1	116961263	116961302	ENST00000393203	PTGFRN	+	protein_coding	CDS	5	35	0.0136442	0.0297133	0.166675	0.567717	0.506916	0.401829	0.0233772	0.0181034	0.125083	0.314281	0.472087	0.112885	20	40
chr1	116961303	116961352	ENST00000393203	PTGFRN	+	protein_coding	CDS	5	36	0.0119605	0.0335904	0.181193	0.720995	0.825947	0.717268	0.0296104	0.0237671	0.0860156	0.316605	0.440014	0.0110788	20	50
chr1	116961353	116961394	ENST00000393203	PTGFRN	+	protein_coding	CDS	5	37	0.0151036	0.299931	0.642079	0.641401	0.851624	0.712884	0.0308439	0.0202104	0.00818171	0.269308	0.516578	0.00174356	20	42
chr1	116961396	116961439	ENST00000393203	PTGFRN	+	protein_coding	CDS	5	38	0.0159706	0.707193	0.812505	0.261377	0.446403	0.455376	0.0395177	0.0294323	0.168861	0.248356	0.277995	0.537824	20	44
chr1	116961443	116961557	ENST00000393203	PTGFRN	+	protein_coding	CDS	5	39	0.0189408	0.00384023	0.0372288	0.608102	0.399917	0.201944	0.0368775	0.0326332	0.363373	0.289393	0.27999	0.508219	20	115
chr1	116961559	116961604	ENST00000393203	PTGFRN	+	protein_coding	CDS	5	40	0.0181809	0.42335	0.721809	0.363621	0.301844	0.329306	0.0275202	0.021708	0.0450774	0.343773	0.459072	0.132301	20	46
chr1	116961605	116961641	ENST00000393203	PTGFRN	+	protein_coding	CDS	5	41	0.0137752	0.368431	0.690728	0.711658	0.684101	0.652163	0.0259148	0.0240089	0.245877	0.400201	0.471637	0.113793	20	37
chr1	116961642	116966937	ENST00000393203	PTGFRN	+	protein_coding	CDS	5;6	42	0.0134889	0.101996	0.372306	0.757157	0.811213	0.733763	0.0275383	0.0208665	0.0515123	0.39788	0.56359	0.0047646	20	54		SND1
chr1	116966938	116966976	ENST00000393203	PTGFRN	+	protein_coding	CDS	6	43	0.0164665	0.595499	0.782967	0.71117	0.665159	0.748295	0.034045	0.0278156	0.362192	0.388963	0.445067	0.110069	20	39		SND1
chr1	116966979	116967013	ENST00000393203	PTGFRN	+	protein_coding	CDS	6	44	0.0158195	0.340671	0.672887	0.421971	0.533481	0.455425	0.0311573	0.026289	0.295333	0.297597	0.387104	0.0333359	20	35		SND1
chr1	116967014	116967055	ENST00000393203	PTGFRN	+	protein_coding	CDS	6	45	0.015142	0.39601	0.707202	0.369864	0.239261	0.360883	0.0281928	0.0225331	0.175166	0.285538	0.363311	0.234189	20	42		SND1
chr1	116967056	116967084	ENST00000393203	PTGFRN	+	protein_coding	CDS	6	46	0.0163009	0.081577	0.325147	0.541382	0.590413	0.439256	0.0304044	0.0270912	0.370204	0.324064	0.359561	0.593626	20	29
chr1	116967086	116967131	ENST00000393203	PTGFRN	+	protein_coding	CDS	6	47	0.0168888	0.00896444	0.0705118	0.422388	0.350543	0.147977	0.033466	0.0255893	0.219957	0.2333	0.317836	0.10463	20	46
chr1	116967133	116967185	ENST00000393203	PTGFRN	+	protein_coding	CDS	6	48	0.0161366	0.56566	0.773994	0.153848	-0.0785431	-0.0457958	0.0301367	0.0283945	0.608906	0.264607	0.275217	0.82825	20	53
chr1	116967186	116967220	ENST00000393203	PTGFRN	+	protein_coding	CDS	6	49	0.0150185	0.454158	0.736	0.101203	0.476519	0.385437	0.0314443	0.0309825	0.890786	0.263189	0.324931	0.107343	20	35
chr1	116967221	116967267	ENST00000393203	PTGFRN	+	protein_coding	CDS	6	50	0.0107283	0.304463	0.64559	0.646929	0.78849	0.6733	0.0211937	0.0171771	0.0900687	0.443217	0.493992	0.472027	20	47
chr1	116967269	116974275	ENST00000393203	PTGFRN	+	protein_coding	CDS	6;7	51	0.0159736	0.0681396	0.290217	0.368078	0.420325	0.273226	0.0308748	0.0229538	0.00935208	0.274092	0.315135	0.439631	20	122
chr1	116974277	116974318	ENST00000393203	PTGFRN	+	protein_coding	CDS	7	52	0.015762	0.294561	0.637098	0.561281	0.501372	0.491279	0.03143	0.0235768	0.124993	0.292809	0.352308	0.479568	20	42
chr1	116974320	116984731	ENST00000393203	PTGFRN	+	protein_coding	CDS	7;8	53	0.0132374	0.267847	0.613888	0.505333	0.794408	0.553507	0.0229363	0.0175297	0.00281483	0.347512	0.517051	0.00273121	20	56
chr1	116984732	116984774	ENST00000393203	PTGFRN	+	protein_coding	CDS	8	54	0.0142769	0.00680657	0.0573401	0.430217	0.687294	0.250506	0.0306624	0.022701	0.109442	0.249911	0.331481	0.124075	20	43
chr1	116984778	116984810	ENST00000393203	PTGFRN	+	protein_coding	CDS	8	55	0.0127729	0.535769	0.76529	0.255434	0.488337	0.483627	0.0272708	0.0206235	0.0554813	0.251173	0.330842	0.229094	20	33
chr1	116984811	116984861	ENST00000393203	PTGFRN	+	protein_coding	CDS	8	56	0.0150254	0.128738	0.425412	0.467707	0.622797	0.45945	0.0299363	0.0233699	0.207679	0.280178	0.43509	0.00887854	20	51
chr1	116984863	116984901	ENST00000393203	PTGFRN	+	protein_coding	CDS	8	57	0.0135209	0.858299	0.881181	0.708898	0.685852	0.75671	0.0329398	0.0271789	0.234529	0.38579	0.473149	0.0101841	20	39
chr1	116984902	116984941	ENST00000393203	PTGFRN	+	protein_coding	CDS	8	58	0.0125746	0.268373	0.614255	0.756914	0.802666	0.751254	0.0239355	0.0172325	0.00676629	0.447927	0.567747	0.0867495	20	40
chr1	116984942	116984977	ENST00000393203	PTGFRN	+	protein_coding	CDS	8	59	0.0144164	0.599228	0.784027	0.276502	0.466724	0.467343	0.0296188	0.0229634	0.0108698	0.291434	0.34943	0.275168	20	36
chr1	116984979	116986838	ENST00000393203	PTGFRN	+	protein_coding	CDS	8;9	60	0.0137607	0.647058	0.796856	0.573677	0.397379	0.401013	0.0242598	0.0204811	0.0361434	0.355202	0.384578	0.280925	20	45
chr1	116986842	116986886	ENST00000393203	PTGFRN	+	protein_coding	CDS	9	61	0.0103888	0.253435	0.59939	0.618697	0.684193	0.647176	0.0196265	0.0162783	0.353221	0.371308	0.493386	0.159906	20	45
chr1	116986887	116986929	ENST00000393203	PTGFRN	+	protein_coding	CDS	9	62	0.0177445	0.13084	0.429457	0.441987	0.727716	0.436106	0.0324742	0.0272171	0.183096	0.30402	0.382177	0.0555689	20	43
chr1	116986931	116986974	ENST00000393203	PTGFRN	+	protein_coding	CDS;3'UTR	9	63	0.0114908	0.151166	0.464115	0.571946	0.695285	0.620328	0.0275173	0.021702	0.00689427	0.282877	0.370517	0.00126444	20	44
chr1	116986975	116987022	ENST00000393203	PTGFRN	+	protein_coding	3'UTR	9	64	0.015463	0.0214574	0.13303	0.588143	0.579031	0.37369	0.0319125	0.0282259	0.456194	0.272145	0.330874	0.282424	20	48
chr1	116987024	116987070	ENST00000393203	PTGFRN	+	protein_coding	3'UTR	9	65	0.0137175	0.0184077	0.119229	0.711625	0.633352	0.501636	0.0246908	0.026337	0.618852	0.333989	0.360574	0.196354	20	47
chr1	116987071	116987118	ENST00000393203	PTGFRN	+	protein_coding	3'UTR	9	66	0.0112508	0.592307	0.7819	0.654059	0.693811	0.565325	0.021369	0.0183791	0.0233428	0.384311	0.439239	0.110808	20	48
chr1	116987119	116987248	ENST00000393203	PTGFRN	+	protein_coding	3'UTR	9	67	0.0130507	0.701781	0.810896	0.444838	0.358104	0.646531	0.0278812	0.0269546	0.809145	0.37413	0.322528	0.250292	20	130
chr1	116987249	116987317	ENST00000393203	PTGFRN	+	protein_coding	3'UTR	9	68	0.0141942	0.699371	0.810205	0.484627	0.245216	0.409442	0.0342374	0.0350052	0.879306	0.239911	0.232784	0.899615	20	69
chr1	116987324	116987370	ENST00000393203	PTGFRN	+	protein_coding	3'UTR	9	69	0.00976813	0.681419	0.805053	0.782542	0.673944	0.787091	0.0197769	0.0219695	0.539167	0.425276	0.412053	0.722751	20	47
chr1	116987373	116987417	ENST00000393203	PTGFRN	+	protein_coding	3'UTR	9	70	0.00980238	0.599221	0.784026	0.68785	0.400547	0.645836	0.0253952	0.0235339	0.511102	0.342901	0.305602	0.434394	20	45
chr1	116987419	116987446	ENST00000393203	PTGFRN	+	protein_coding	3'UTR	9	71	0.0124078	0.313093	0.652721	0.613331	0.592375	0.555318	0.0255402	0.025307	0.963729	0.323387	0.384701	0.182233	20	28
chr1	116987447	116987487	ENST00000393203	PTGFRN	+	protein_coding	3'UTR	9	72	0.0112779	0.810116	0.85363	0.325133	0.503596	0.643268	0.0296978	0.028259	0.70563	0.276128	0.314074	0.610325	20	41
chr1	116987488	116987812	ENST00000393203	PTGFRN	+	protein_coding	3'UTR	9	73	0.0149667	0.260124	0.606232	0.54736	0.560011	0.532458	0.0291577	0.0318339	0.703016	0.299078	0.320754	0.193866	20	325		UPF1;FAM120A;UPF1;FAM120A;UPF1
chr1	116987814	116987859	ENST00000393203	PTGFRN	+	protein_coding	3'UTR	9	74	0.00858493	0.399474	0.709438	0.843388	0.732506	0.777422	0.0194589	0.0183754	0.577806	0.529325	0.500452	0.427799	20	46
chr1	116987860	116987900	ENST00000393203	PTGFRN	+	protein_coding	3'UTR	9	75	0.00885618	0.827722	0.86275	0.666865	0.537769	0.724019	0.0259521	0.0243271	0.658912	0.323338	0.349468	0.217879	20	41		UPF1
chr1	116987901	116987945	ENST00000393203	PTGFRN	+	protein_coding	3'UTR	9	76	0.0159379	0.585803	0.780152	0.124603	0.336444	0.296545	0.0274205	0.0257748	0.729529	0.312444	0.347444	0.18043	20	45		UPF1
chr1	116987946	116988202	ENST00000393203	PTGFRN	+	protein_coding	3'UTR	9	77	0.0140118	0.140313	0.445916	0.488928	0.342433	0.347671	0.0215308	0.0209484	0.731071	0.347056	0.414387	0.192569	20	257
chr1	116988203	116988249	ENST00000393203	PTGFRN	+	protein_coding	3'UTR	9	78	0.0149511	0.814439	0.855665	0.449622	0.394478	0.363467	0.0290167	0.0280585	0.645185	0.313973	0.315392	0.980082	20	47
chr1	116988251	116988301	ENST00000393203	PTGFRN	+	protein_coding	3'UTR	9	79	0.010149	0.789859	0.843978	0.739349	0.547258	0.681624	0.0234745	0.0225627	0.577444	0.341793	0.385372	0.393164	20	51
chr1	116988306	116988339	ENST00000393203	PTGFRN	+	protein_coding	3'UTR	9	80	0.0105495	0.864373	0.885279	0.595511	0.643079	0.629988	0.0248677	0.0228089	0.245459	0.315353	0.364484	0.237571	20	34
chr1	116988340	116988378	ENST00000393203	PTGFRN	+	protein_coding	3'UTR	9	81	0.00979002	0.661833	0.80006	0.205873	0.511113	0.522949	0.02589	0.0246033	0.464025	0.26165	0.301034	0.172033	20	39
chr1	116988379	116988418	ENST00000393203	PTGFRN	+	protein_coding	3'UTR	9	82	0.0105712	0.444056	0.731492	0.782803	0.6088	0.640956	0.0241491	0.0246974	0.871613	0.35364	0.389473	0.369536	20	40
chr1	116988420	116988452	ENST00000393203	PTGFRN	+	protein_coding	3'UTR	9	83	0.0111555	0.575979	0.776832	0.51709	0.513686	0.517037	0.020444	0.0198218	0.769548	0.419205	0.34266	0.130132	20	33
chr1	116988453	116989089	ENST00000393203	PTGFRN	+	protein_coding	3'UTR	9	84	0.0116157	0.511248	0.757717	0.66259	0.722298	0.715765	0.0237001	0.0219798	0.763251	0.430411	0.451778	0.731316	20	637		UPF1;UPF1
chr1	116989090	116989878	ENST00000393203	PTGFRN	+	protein_coding	3'UTR	9	85	0.0145008	0.0840481	0.330861	0.642996	0.806669	0.613507	0.0263198	0.0245238	0.556476	0.40025	0.451995	0.393992	21	789		UPF1;YBX3;YBX3;UPF1;FAM120A
chr1	117075530	117075568	ENST00000369466	TTF2	+	protein_coding	CDS	5	1	0.0155925	0.00252313	0.0271205	0.577702	0.636609	0.437018	0.0302507	0.0267597	0.15657	0.319553	0.360432	0.605325	20	39		RBM15;UCHL5;ZNF622
chr1	117075570	117075604	ENST00000369466	TTF2	+	protein_coding	CDS	5	2	0.0129191	0.50089	0.754069	0.709023	0.869978	0.836502	0.0303452	0.0264805	0.411647	0.503037	0.578364	0.00655753	20	35		RBM15;UCHL5;ZNF622
chr1	117075605	117075645	ENST00000369466	TTF2	+	protein_coding	CDS	5	3	0.0130041	0.708536	0.812847	0.730644	0.689711	0.728956	0.0325992	0.0335811	0.703409	0.355362	0.400227	0.108594	20	41		RBM15
chr1	117075648	117075695	ENST00000369466	TTF2	+	protein_coding	CDS	5	4	0.0121811	0.0175922	0.115292	0.742557	0.779007	0.621925	0.0257925	0.0230346	0.301693	0.350678	0.388691	0.145475	20	48	PPIG	ZNF622;RBM15;UCHL5
chr1	117075697	117075733	ENST00000369466	TTF2	+	protein_coding	CDS	5	5	0.0128708	0.829561	0.863831	0.314605	0.275364	0.500401	0.0281186	0.0290437	0.697347	0.315288	0.272607	0.393565	20	37	PPIG	ZNF622;RBM15;UCHL5;UCHL5
chr1	117075734	117075771	ENST00000369466	TTF2	+	protein_coding	CDS	5	6	0.0144856	0.166582	0.488339	0.396279	0.2637	0.265266	0.0301889	0.0284931	0.678934	0.243598	0.291244	0.244953	20	38	GRWD1	ZNF622;RBM15;UCHL5
chr1	117075773	117075808	ENST00000369466	TTF2	+	protein_coding	CDS	5	7	0.0144977	0.557931	0.771885	0.424804	0.411791	0.439642	0.0248374	0.0287417	0.265319	0.348931	0.326022	0.604829	20	36	GRWD1	ZNF622;RBM15;UCHL5
chr1	117075810	117078041	ENST00000369466	TTF2	+	protein_coding	CDS	5;8	8	0.0152702	0.0441532	0.218337	0.382266	0.381827	0.320191	0.0296169	0.021881	0.0847677	0.293074	0.323342	0.469351	20	474	GRWD1;GRWD1;PRPF8	ZNF622;UCHL5;UCHL5;DDX24
chr1	117078042	117079602	ENST00000369466	TTF2	+	protein_coding	CDS	8;9	9	0.0194361	0.275606	0.620808	-0.0141853	0.611556	0.138446	0.0358705	0.0265037	0.0505515	0.265694	0.350025	0.156051	20	37		ZNF622;ZNF622
chr1	117079609	117079642	ENST00000369466	TTF2	+	protein_coding	CDS	9	10	0.0139427	0.627187	0.791516	0.203953	0.380125	0.395854	0.0353729	0.0298275	0.0950237	0.237225	0.272963	0.512249	20	34		ZNF622
chr1	117079643	117081859	ENST00000369466	TTF2	+	protein_coding	CDS	9;10	11	0.0153564	0.660724	0.799889	0.35836	0.625172	0.546525	0.0319022	0.031666	0.94579	0.324791	0.325321	0.993537	20	39	BCLAF1	ZNF622;UCHL5
chr1	117081860	117081892	ENST00000369466	TTF2	+	protein_coding	CDS	10	12	0.0150411	0.651042	0.79778	0.29551	0.227772	0.464626	0.0326401	0.0299978	0.483982	0.263771	0.330004	0.194588	20	33	BCLAF1;GRWD1	UCHL5
chr1	117081894	117081921	ENST00000369466	TTF2	+	protein_coding	CDS	10	13	0.0147301	0.377223	0.696307	0.426559	0.289016	0.41575	0.0263129	0.0320821	0.213111	0.291007	0.287961	0.949363	20	28	BCLAF1;GRWD1	UCHL5
chr1	117081922	117091409	ENST00000369466	TTF2	+	protein_coding	CDS	10;14;16	14	0.0164749	0.609931	0.786821	0.257899	0.411804	0.343142	0.0303749	0.028592	0.69571	0.320043	0.324452	0.863768	20	793	BCLAF1;GRWD1;BCLAF1;BCLAF1;PRPF8	UCHL5;AQR;U2AF2;UCHL5;LIN28B;DDX24
chr1	117091820	117091863	ENST00000369466	TTF2	+	protein_coding	CDS	17	15	0.0167947	0.2371	0.581391	0.443474	0.499093	0.341172	0.0277639	0.0243873	0.354445	0.31199	0.457133	0.00400269	20	44		AQR
chr1	117091865	117091891	ENST00000369466	TTF2	+	protein_coding	CDS	17	16	0.0141016	0.130766	0.42932	0.657611	0.50033	0.540453	0.0273388	0.0222086	0.00592084	0.333875	0.412627	0.000914418	20	27
chr1	117091893	117091937	ENST00000369466	TTF2	+	protein_coding	CDS	17	17	0.0172277	0.0634852	0.277384	0.417196	0.471578	0.250901	0.0288667	0.0229336	0.181987	0.289191	0.387649	0.338485	20	45
chr1	117091941	117092760	ENST00000369466	TTF2	+	protein_coding	CDS	17;18	18	0.0177447	0.241217	0.58594	0.105981	0.378646	0.135607	0.0256027	0.0224869	0.0703831	0.312775	0.42427	0.00483827	20	40	PPIG
chr1	117092764	117092807	ENST00000369466	TTF2	+	protein_coding	CDS	18	19	0.0180968	0.491459	0.750782	0.554402	0.45842	0.452795	0.0305332	0.0248717	0.168839	0.410528	0.408892	0.976574	20	44	PPIG
chr1	117092808	117101963	ENST00000369466	TTF2	+	protein_coding	CDS;3'UTR	18;20;21;23	20	0.0152044	0.849815	0.875924	0.0569831	-0.0879245	0.320708	0.0306034	0.0292027	0.723168	0.294902	0.293648	0.971972	20	1046	PPIG;PPIG;GRWD1;PPIG;PPIG	BUD13;DDX24;DDX24;UCHL5;ZNF622;GRWD1;UCHL5;PUM2
chr1	117101964	117102012	ENST00000369466	TTF2	+	protein_coding	3'UTR	23	21	0.0108167	0.632454	0.792842	0.598123	0.477463	0.541927	0.0240683	0.0230408	0.621319	0.343865	0.360278	0.318076	20	49
chr1	117102013	117102062	ENST00000369466	TTF2	+	protein_coding	3'UTR	23	22	0.0102053	0.543856	0.767881	0.709176	0.749963	0.766441	0.0238313	0.0209402	0.391612	0.447057	0.451162	0.869782	20	50
chr1	117102065	117102115	ENST00000369466	TTF2	+	protein_coding	3'UTR	23	23	0.00746376	0.587642	0.780772	0.865968	0.860252	0.85698	0.0156784	0.0167549	0.714705	0.626596	0.622446	0.912545	20	51
chr1	117102120	117102194	ENST00000369466	TTF2	+	protein_coding	3'UTR	23	24	0.00840304	0.675208	0.80363	0.681619	0.770771	0.834227	0.0228624	0.0219127	0.835029	0.450391	0.434894	0.71911	26	75
chr1	117367470	117367522	ENST00000356554	MAN1A2	+	protein_coding	5'UTR	1	1	0.0128225	0.428852	0.724539	0.394531	0.388675	0.418351	0.0223883	0.0201172	0.404511	0.356822	0.411864	0.0235659	20	53	DDX3X;DDX3X	DDX3X
chr1	117367525	117367562	ENST00000356554	MAN1A2	+	protein_coding	5'UTR	1	2	0.0125442	0.0207657	0.129993	0.616073	0.632493	0.463403	0.0227101	0.0200689	0.18366	0.314711	0.40319	0.140621	20	38	DDX3X	DDX3X;FTO
chr1	117367566	117367606	ENST00000356554	MAN1A2	+	protein_coding	5'UTR	1	3	0.0107489	0.871293	0.889843	0.552644	0.487789	0.636222	0.024184	0.0231498	0.261584	0.350089	0.359823	0.459819	20	41	DDX3X	DDX3X;FTO
chr1	117367607	117367639	ENST00000356554	MAN1A2	+	protein_coding	5'UTR	1	4	0.0127339	0.165985	0.487341	0.504795	0.567102	0.526551	0.0260407	0.0222147	0.222279	0.326688	0.356379	0.692407	20	33	DDX3X	FTO
chr1	117367641	117367679	ENST00000356554	MAN1A2	+	protein_coding	5'UTR	1	5	0.0111707	0.665747	0.800802	0.548054	0.499597	0.573053	0.0276102	0.0217757	0.00755269	0.302553	0.342903	0.271881	20	39	DDX3X	DDX3X;RBM15
chr1	117367686	117367732	ENST00000356554	MAN1A2	+	protein_coding	5'UTR	1	6	0.0167294	0.763791	0.832971	0.463288	0.233183	0.374869	0.0323381	0.0275935	0.129998	0.310279	0.366841	0.286806	20	47	DDX3X	RBM15;YBX3
chr1	117367734	117367771	ENST00000356554	MAN1A2	+	protein_coding	5'UTR	1	7	0.0172127	0.250423	0.59601	0.152596	0.291731	0.236985	0.0360623	0.0338154	0.587113	0.260717	0.268537	0.835652	20	38	DDX3X	YBX3
chr1	117367774	117367812	ENST00000356554	MAN1A2	+	protein_coding	5'UTR	1	8	0.0136578	0.668598	0.801671	0.539962	0.598818	0.639376	0.0255376	0.0213976	0.346885	0.415369	0.481646	0.277546	20	39	DDX3X	YBX3
chr1	117367815	117367855	ENST00000356554	MAN1A2	+	protein_coding	5'UTR	1	9	0.0118601	0.610204	0.786865	0.669395	0.816989	0.81787	0.0342477	0.0301256	0.109251	0.367371	0.414616	0.0396134	20	41	DDX3X;GRWD1	UCHL5
chr1	117367857	117367899	ENST00000356554	MAN1A2	+	protein_coding	5'UTR	1	10	0.0104699	0.0642444	0.279414	0.959552	0.977833	0.956376	0.0351136	0.02864	0.0464233	0.422081	0.500599	0.015669	20	43	GRWD1	UCHL5
chr1	117367900	117367938	ENST00000356554	MAN1A2	+	protein_coding	5'UTR	1	11	0.0108337	0.344831	0.675572	0.541464	0.617064	0.584657	0.0297744	0.0248761	0.0729515	0.291866	0.291302	0.990067	20	39	GRWD1	UCHL5
chr1	117367939	117367975	ENST00000356554	MAN1A2	+	protein_coding	5'UTR	1	12	0.0154951	0.459156	0.737877	0.313485	0.569632	0.427201	0.0356044	0.0322794	0.405838	0.258564	0.289016	0.230858	20	37	GRWD1;GRWD1	UCHL5;XRCC6;UCHL5
chr1	117367981	117402199	ENST00000356554	MAN1A2	+	protein_coding	5'UTR;CDS	1;2	13	0.0129216	0.491199	0.750663	0.51374	0.489872	0.566565	0.0311418	0.0272048	0.154695	0.279621	0.317281	0.510638	20	519	GRWD1;BCLAF1	XRCC6;UCHL5;RBM15;RBM15
chr1	117402202	117402237	ENST00000356554	MAN1A2	+	protein_coding	CDS	2	14	0.0118904	0.119688	0.408229	0.658002	0.570787	0.556811	0.0358539	0.0308499	0.383898	0.219904	0.216542	0.936077	20	36
chr1	117402242	117402269	ENST00000356554	MAN1A2	+	protein_coding	CDS	2	15	0.0105648	0.400564	0.710052	0.680888	0.492988	0.570558	0.031494	0.0285482	0.451996	0.23555	0.208409	0.470939	20	28	BCLAF1
chr1	117402270	117402302	ENST00000356554	MAN1A2	+	protein_coding	CDS	2	16	0.00872454	0.75799	0.830469	0.466351	0.649578	0.720348	0.0369482	0.0358632	0.567698	0.224297	0.185172	0.638497	20	33	BCLAF1
chr1	117402304	117402334	ENST00000356554	MAN1A2	+	protein_coding	CDS	2	17	0.00650537	0.547333	0.769045	0.625839	0.680602	0.727809	0.0288682	0.0290454	0.843621	0.222446	0.208209	0.777597	20	31	BCLAF1	UCHL5
chr1	117402335	117402361	ENST00000356554	MAN1A2	+	protein_coding	CDS	2	18	0.00696184	0.848998	0.875485	0.713644	0.750581	0.859449	0.0293912	0.0276808	0.455429	0.280429	0.306997	0.371948	20	27	BCLAF1	UCHL5
chr1	117402362	117402399	ENST00000356554	MAN1A2	+	protein_coding	CDS	2	19	0.00760017	0.708338	0.812812	0.658115	0.607075	0.683139	0.0276037	0.0255966	0.455877	0.220539	0.261036	0.0666271	20	38	BCLAF1	UCHL5
chr1	117402401	117402431	ENST00000356554	MAN1A2	+	protein_coding	CDS	2	20	0.0100881	0.353351	0.68086	0.815034	0.7698	0.796883	0.0326493	0.0343993	0.606553	0.311164	0.286451	0.61179	20	31	BCLAF1	UCHL5
chr1	117402432	117405576	ENST00000356554	MAN1A2	+	protein_coding	CDS	2;3	21	0.0123167	0.624548	0.790825	0.253214	0.555454	0.508101	0.0327046	0.0323171	0.882143	0.23177	0.231125	0.994144	20	38	BCLAF1;BCLAF1	UCHL5;UCHL5
chr1	117414731	117414772	ENST00000356554	MAN1A2	+	protein_coding	CDS	4	22	0.00996938	0.76966	0.835343	0.607751	0.627756	0.816963	0.0264399	0.0216855	0.20711	0.368985	0.359666	0.837795	20	42	BCLAF1	FAM120A
chr1	117414775	117414814	ENST00000356554	MAN1A2	+	protein_coding	CDS	4	23	0.0117959	0.518478	0.759903	0.659476	0.696996	0.649105	0.0320708	0.0301281	0.464092	0.299608	0.322749	0.682097	20	40
chr1	117414815	117420602	ENST00000356554	MAN1A2	+	protein_coding	CDS	4;5	24	0.00780827	0.883255	0.898428	0.819453	0.814767	0.910087	0.0237562	0.0256126	0.510419	0.438749	0.430937	0.913493	20	51		ZNF622
chr1	117420604	117420645	ENST00000356554	MAN1A2	+	protein_coding	CDS	5	25	0.0101418	0.71841	0.816049	0.704132	0.634297	0.754696	0.0313829	0.0304155	0.747588	0.287769	0.262278	0.526359	20	42		ZNF622
chr1	117420648	117493216	ENST00000356554	MAN1A2	+	protein_coding	CDS	5;9	26	0.0146749	0.727881	0.819372	0.336703	0.316637	0.346466	0.0349471	0.0321375	0.436351	0.261984	0.270055	0.898412	20	385	U2AF2;PRPF8;BCLAF1
chr1	117493218	117493249	ENST00000356554	MAN1A2	+	protein_coding	CDS	9	27	0.00920398	0.608281	0.786275	0.653465	0.70934	0.755378	0.0261455	0.0232858	0.219583	0.25595	0.366249	0.0270283	20	32	BCLAF1
chr1	117493252	117496788	ENST00000356554	MAN1A2	+	protein_coding	CDS	9;10	28	0.00915223	0.150799	0.463561	0.774593	0.702654	0.715909	0.0303703	0.0298803	0.545074	0.272478	0.287513	0.621466	20	37	BCLAF1
chr1	117496791	117496840	ENST00000356554	MAN1A2	+	protein_coding	CDS	10	29	0.00924036	0.321385	0.658525	0.746082	0.681796	0.80062	0.0297053	0.0288371	0.779515	0.316678	0.378162	0.091639	20	50
chr1	117496841	117496893	ENST00000356554	MAN1A2	+	protein_coding	CDS	10	30	0.010086	0.369471	0.691533	0.765538	0.791472	0.752432	0.0254843	0.0212466	0.351692	0.425243	0.448755	0.618008	20	53
chr1	117496894	117496941	ENST00000356554	MAN1A2	+	protein_coding	CDS	10	31	0.0116209	0.527942	0.763047	0.377529	0.701481	0.680057	0.0225842	0.0235598	0.835324	0.413853	0.43079	0.739052	21	48
chr1	117933395	117933486	ENST00000349139	WDR3	+	protein_coding	CDS	2	1	0.0155744	0.362159	0.686802	0.570094	0.515023	0.520466	0.0335097	0.0275423	0.167372	0.332971	0.324821	0.835619	20	92
chr1	117933488	117934507	ENST00000349139	WDR3	+	protein_coding	CDS	2;3	2	0.0150412	0.4129	0.716633	0.619409	0.893127	0.738121	0.0258585	0.0156375	0.025091	0.401985	0.643198	0.00737008	20	38	U2AF2
chr1	117934511	117934552	ENST00000349139	WDR3	+	protein_coding	CDS	3	3	0.0113055	0.376708	0.69604	0.784421	0.780673	0.817842	0.0229996	0.0184825	0.0364809	0.476794	0.611148	0.00478631	20	42	U2AF2
chr1	117934555	117936868	ENST00000349139	WDR3	+	protein_coding	CDS	3;4	4	0.0155129	0.690477	0.807787	0.368057	0.55233	0.556116	0.0319011	0.0282633	0.425753	0.264142	0.365693	0.0983648	20	228
chr1	117936869	117938500	ENST00000349139	WDR3	+	protein_coding	CDS	4;5	5	0.0137179	0.588737	0.781013	0.117492	0.702486	0.477703	0.029078	0.0245165	0.370817	0.22574	0.395495	0.00727137	20	40
chr1	117938501	117938538	ENST00000349139	WDR3	+	protein_coding	CDS	5	6	0.015156	0.0264715	0.153953	0.428131	0.590635	0.286363	0.0381583	0.0306983	0.0610583	0.202402	0.266241	0.125228	20	38
chr1	117938546	117939512	ENST00000349139	WDR3	+	protein_coding	CDS	5;6	7	0.0179011	1.85045e-05	0.000571234	0.78925	0.691205	0.365265	0.027558	0.0198598	0.0699157	0.371045	0.439657	0.559542	20	49	PPIG	EFTUD2
chr1	117939513	117939554	ENST00000349139	WDR3	+	protein_coding	CDS	6	8	0.0140887	0.117762	0.404538	0.513948	0.552724	0.406187	0.0286437	0.0216612	0.0600052	0.258942	0.383285	0.121371	20	42	PPIG	EFTUD2
chr1	117939555	117940876	ENST00000349139	WDR3	+	protein_coding	CDS	6;7	9	0.0188881	0.000551729	0.0084046	0.29559	0.501461	-0.0192138	0.0307517	0.0238242	0.0305746	0.248778	0.371837	0.0689076	20	68	PPIG	EFTUD2;UCHL5;ZNF622
chr1	117940880	117940921	ENST00000349139	WDR3	+	protein_coding	CDS	7	10	0.0177556	0.00284637	0.0297536	0.854604	0.520227	0.35418	0.0370414	0.0300202	0.0630761	0.290832	0.28331	0.903512	20	42	PPIG;BCLAF1	UCHL5;ZNF622
chr1	117940924	117941142	ENST00000349139	WDR3	+	protein_coding	CDS	7;8	11	0.0175699	0.04543	0.222737	0.460483	0.764688	0.375079	0.0315606	0.0250144	0.0529847	0.238003	0.403302	0.0192506	20	36	PPIG;BCLAF1	UCHL5;ZNF622;UCHL5
chr1	117941143	117941184	ENST00000349139	WDR3	+	protein_coding	CDS	8	12	0.0127788	0.0144494	0.100118	0.433148	0.542902	0.370314	0.0318145	0.0257934	0.0581419	0.215643	0.285288	0.356499	20	42		UCHL5
chr1	117941185	117941223	ENST00000349139	WDR3	+	protein_coding	CDS	8	13	0.0138187	0.00231518	0.0253782	0.582325	0.79818	0.421137	0.030969	0.0244598	0.0329178	0.251685	0.362299	0.0538078	20	39		UCHL5
chr1	117941224	117941792	ENST00000349139	WDR3	+	protein_coding	CDS	8;9	14	0.0160129	0.00353447	0.035009	0.48858	0.714945	0.262332	0.0306958	0.0224477	0.00996118	0.254792	0.347387	0.0745756	20	45	BCLAF1
chr1	117941793	117941826	ENST00000349139	WDR3	+	protein_coding	CDS	9	15	0.0119577	0.355657	0.68242	0.516417	0.634109	0.634193	0.0345875	0.0334046	0.83729	0.263369	0.192854	0.272162	20	34	BCLAF1
chr1	117941828	117942445	ENST00000349139	WDR3	+	protein_coding	CDS	9;10	16	0.014221	0.00384644	0.0372719	0.500095	0.738155	0.324671	0.0265431	0.0252753	0.659722	0.324825	0.285314	0.389436	20	29	BCLAF1	UCHL5
chr1	117942447	117942489	ENST00000349139	WDR3	+	protein_coding	CDS	10	17	0.0152135	0.116192	0.40134	0.381336	0.758958	0.365063	0.03149	0.0267066	0.00154774	0.277293	0.341983	0.352099	20	43	BCLAF1	UCHL5
chr1	117942492	117952623	ENST00000349139	WDR3	+	protein_coding	CDS	10;19	18	0.0186728	0.0061757	0.0534348	0.267684	0.391088	-0.0477105	0.0353995	0.0262873	0.021878	0.197363	0.288908	0.309312	20	1068	BCLAF1;BCLAF1;GRWD1;BCLAF1;BCLAF1	UCHL5;YBX3;YBX3;UCHL5;YBX3;BUD13;PRPF8;AQR
chr1	117952624	117952960	ENST00000349139	WDR3	+	protein_coding	CDS	19;20	19	0.0178403	0.0825948	0.327372	0.507079	0.364833	0.293836	0.0360058	0.0301661	0.20915	0.274384	0.308767	0.346267	20	54	G3BP1
chr1	117952962	117959331	ENST00000349139	WDR3	+	protein_coding	CDS	20;22;23;24;27	20	0.0133872	0.328056	0.663355	0.523747	0.708449	0.590221	0.0328456	0.0266965	0.252666	0.25737	0.303998	0.215694	20	549	G3BP1;G3BP1;U2AF2	SF3B4;ZNF622;UCHL5
chr1	117959332	117959380	ENST00000349139	WDR3	+	protein_coding	CDS	27	21	0.0132433	0.218512	0.559258	0.646593	0.855274	0.674073	0.0285859	0.0291514	0.641239	0.290672	0.426112	0.027805	20	49
chr1	117959382	117959415	ENST00000349139	WDR3	+	protein_coding	CDS	27	22	0.0140415	0.00710557	0.0592258	0.467301	0.67299	0.412181	0.0334784	0.0272054	0.0812546	0.256433	0.298581	0.206219	20	34
chr1	117959416	117959462	ENST00000349139	WDR3	+	protein_coding	CDS;3'UTR	27	23	0.0134005	0.0291661	0.164531	0.681365	0.717737	0.649235	0.0314231	0.0294212	0.544732	0.264595	0.377316	0.0188328	20	47
chr1	117959464	117959523	ENST00000349139	WDR3	+	protein_coding	3'UTR	27	24	0.0129732	0.0639638	0.278666	0.678249	0.698394	0.604862	0.0246737	0.0196184	0.0520133	0.37214	0.493579	0.0786795	28	60
chr1	119622436	119622461	ENST00000421812	ZNF697	-	protein_coding	3'UTR	3	13	0.0120398	0.748268	0.826679	0.349725	0.438269	0.515432	0.0283843	0.0287922	0.929024	0.256327	0.289742	0.374171	12	26
chr1	119622462	119622509	ENST00000421812	ZNF697	-	protein_coding	3'UTR	3	12	0.0104384	0.72191	0.817211	0.51813	0.342056	0.740773	0.0259452	0.0283717	0.413981	0.33408	0.347162	0.686717	20	48		UPF1
chr1	119622510	119622565	ENST00000421812	ZNF697	-	protein_coding	3'UTR	3	11	0.00824644	0.670602	0.802173	0.70098	0.674227	0.73104	0.0215035	0.0219094	0.851929	0.338718	0.370558	0.0911759	20	56		UPF1
chr1	119622583	119622825	ENST00000421812	ZNF697	-	protein_coding	CDS;3'UTR	3	10	0.0165096	0.0124831	0.0899164	0.491134	0.377727	0.291418	0.0319967	0.0261612	0.0200398	0.284674	0.365397	0.0268209	20	243		UPF1
chr1	119622826	119622865	ENST00000421812	ZNF697	-	protein_coding	CDS	3	9	0.0156116	0.462539	0.739369	0.674349	0.715668	0.749149	0.0316497	0.0315864	0.990579	0.388435	0.498859	0.0123664	20	40
chr1	119622867	119623881	ENST00000421812	ZNF697	-	protein_coding	CDS	3	8	0.0167624	0.612177	0.787425	0.494216	0.670601	0.598817	0.027342	0.0232627	0.476748	0.431778	0.577827	0.0456554	20	1015		RBM15;RBM15
chr1	119623883	119623922	ENST00000421812	ZNF697	-	protein_coding	CDS	3	7	0.0134015	0.0388689	0.200406	0.711557	0.683654	0.643369	0.0262302	0.0182991	0.164056	0.405832	0.450029	0.471299	20	40
chr1	119623923	119623961	ENST00000421812	ZNF697	-	protein_coding	CDS	3	6	0.0106621	0.821505	0.859244	0.659391	0.54438	0.73981	0.0190618	0.0167513	0.447247	0.479478	0.542367	0.464178	20	39
chr1	119623962	119624003	ENST00000421812	ZNF697	-	protein_coding	CDS	3	5	0.0158927	0.0399261	0.204055	0.703801	0.864611	0.691918	0.032936	0.0310924	0.485478	0.354785	0.39918	0.136111	20	42
chr1	119624004	119624045	ENST00000421812	ZNF697	-	protein_coding	CDS	3	4	0.0150071	0.576409	0.776998	0.590401	0.573517	0.655302	0.0293204	0.02581	0.362562	0.404516	0.43688	0.653941	20	42
chr1	119624046	119624094	ENST00000421812	ZNF697	-	protein_coding	CDS	3	3	0.0164031	0.864994	0.885597	0.511284	0.50962	0.539402	0.0305429	0.0261567	0.19274	0.364359	0.454639	0.171608	20	49
chr1	119624095	119648090	ENST00000421812	ZNF697	-	protein_coding	5'UTR;CDS	1;3	2	0.0167278	0.841327	0.870716	0.329346	0.0905153	0.31755	0.0303735	0.0270433	0.570937	0.286543	0.324758	0.426473	20	685
chr1	119648092	119648141	ENST00000421812	ZNF697	-	protein_coding	5'UTR	1	1	0.0108211	0.0937326	0.354083	0.562998	0.713039	0.574459	0.0164581	0.0174013	0.538923	0.443057	0.466414	0.372189	20	50
chr1	119711947	119711986	ENST00000641597	PHGDH	+	protein_coding	5'UTR	4	1	0.0122856	0.606119	0.785752	0.145654	0.480535	0.428204	0.0284829	0.0285261	0.986919	0.230266	0.270411	0.192851	20	40
chr1	119711988	119712018	ENST00000641597	PHGDH	+	protein_coding	5'UTR	4	2	0.0105212	0.647178	0.796876	0.664668	0.688473	0.722224	0.0334332	0.0277638	0.0194194	0.278423	0.291054	0.739529	20	31		YBX3
chr1	119712019	119712060	ENST00000641597	PHGDH	+	protein_coding	5'UTR;CDS	4	3	0.0165575	8.93144e-06	0.000319134	0.702818	0.444698	-0.101468	0.0377701	0.0304451	0.0503858	0.213336	0.195875	0.551851	20	42	G3BP1	YBX3;YBX3;YBX3;RPS3
chr1	119712061	119712100	ENST00000641597	PHGDH	+	protein_coding	CDS	4	4	0.0139661	0.000705745	0.0101651	0.590454	0.639937	0.331871	0.0322827	0.0235435	0.0133434	0.161059	0.320894	0.00919374	20	40	G3BP1	YBX3;RPS3;RBM15
chr1	119712104	119712141	ENST00000641597	PHGDH	+	protein_coding	CDS	4	5	0.0118615	2.72615e-08	3.346e-06	0.748535	0.754804	0.174367	0.0374918	0.0304203	0.00648878	0.166015	0.221154	0.0251083	20	38		RPS3;RBM15
chr1	119712143	119721199	ENST00000641597	PHGDH	+	protein_coding	CDS	4;5	6	0.0123344	5.02357e-05	0.00125852	0.868327	0.869849	0.654243	0.0295619	0.0196269	0.00706149	0.295298	0.363155	0.0142353	20	48	G3BP1	RPS3
chr1	119721200	119721234	ENST00000641597	PHGDH	+	protein_coding	CDS	5	7	0.00975078	0.0771167	0.314103	0.784939	0.908849	0.79112	0.030236	0.026859	0.213224	0.224001	0.347198	0.0191868	20	35	G3BP1;RPS3	RPS3;YBX3;YBX3;RPS3
chr1	119721236	119721284	ENST00000641597	PHGDH	+	protein_coding	CDS	5	8	0.0134714	3.56681e-06	0.000153435	0.70969	0.766292	0.330463	0.0372134	0.0293112	0.0883803	0.174146	0.255822	0.0616374	20	49	G3BP1;RPS3	YBX3;RPS3
chr1	119721288	119723378	ENST00000641597	PHGDH	+	protein_coding	CDS	5;6	9	0.0121144	0.1537	0.468155	0.541797	0.547962	0.564522	0.035228	0.0288766	0.114308	0.183158	0.280576	0.0975009	20	37	G3BP1;RPS3;G3BP1	RPS3;YBX3;RPS3
chr1	119723379	119723409	ENST00000641597	PHGDH	+	protein_coding	CDS	6	10	0.013005	0.022667	0.138174	0.649082	0.664467	0.518263	0.0325255	0.0262149	0.0472673	0.231157	0.323555	0.0162467	20	31	G3BP1	YBX3;RPS3
chr1	119723410	119726860	ENST00000641597	PHGDH	+	protein_coding	CDS	6;7	11	0.016748	1.0286e-09	2.88124e-07	0.855787	0.855929	0.39996	0.0347552	0.0230126	0.00404684	0.341027	0.388942	0.403152	20	42	G3BP1;G3BP1;G3BP1	YBX3;RPS3;RPS3
chr1	119726861	119726901	ENST00000641597	PHGDH	+	protein_coding	CDS	7	12	0.0148911	0.00544648	0.0486427	0.545125	0.594445	0.46172	0.0393076	0.0302777	0.0771208	0.202438	0.238071	0.285731	20	41	G3BP1	RPS3
chr1	119726903	119727039	ENST00000641597	PHGDH	+	protein_coding	CDS	7;8	13	0.0129032	0.129061	0.426006	0.545458	0.748376	0.552548	0.0371966	0.0322004	0.128551	0.200352	0.271345	0.116657	20	39	G3BP1;GRWD1;PPIG;G3BP1;UCHL5	RPS3;ZNF622;RPS3
chr1	119727040	119727089	ENST00000641597	PHGDH	+	protein_coding	CDS	8	14	0.0150495	1.5877e-05	0.000504223	0.695233	0.715436	0.375543	0.0360568	0.0242147	0.00305252	0.196472	0.284983	0.0121879	20	50	GRWD1;G3BP1;UCHL5	ZNF622;RPS3
chr1	119727090	119734661	ENST00000641597	PHGDH	+	protein_coding	CDS	8;9	15	0.0128765	0.0495999	0.236182	0.548189	0.865343	0.553905	0.0338898	0.0259481	0.0922935	0.243607	0.363873	0.0105879	20	41	GRWD1;G3BP1;UCHL5;G3BP1;RPS3	ZNF622;RPS3;RPS3
chr1	119734662	119734707	ENST00000641597	PHGDH	+	protein_coding	CDS	9	16	0.015318	0.0151626	0.103648	0.678339	0.755777	0.514385	0.0304134	0.017041	0.00805845	0.264668	0.345486	0.0146201	20	46	G3BP1;RPS3	RPS3
chr1	119734709	119734748	ENST00000641597	PHGDH	+	protein_coding	CDS	9	17	0.0149759	0.0247862	0.146899	0.664322	0.641716	0.527317	0.0349672	0.0212209	0.000385166	0.219399	0.285643	0.155794	20	40	RPS3	RPS3
chr1	119734750	119735310	ENST00000641597	PHGDH	+	protein_coding	CDS	9;10	18	0.0122457	0.00220568	0.0244576	0.706148	0.751007	0.524109	0.0304934	0.0221574	0.141422	0.26036	0.317695	0.00764815	20	33	RPS3;RPS3
chr1	119735311	119735357	ENST00000641597	PHGDH	+	protein_coding	CDS	10	19	0.012651	0.000229239	0.0042099	0.722678	0.750969	0.499695	0.0291105	0.0233936	0.140553	0.280259	0.303096	0.612236	20	47	RPS3	RPS3;METAP2;SND1
chr1	119735362	119735403	ENST00000641597	PHGDH	+	protein_coding	CDS	10	20	0.0120764	0.145169	0.454076	0.733396	0.955132	0.797784	0.0304712	0.0196384	0.0134938	0.252777	0.386741	0.0205436	20	42	RPS3;G3BP1	METAP2;SND1;RPS3
chr1	119735407	119737121	ENST00000641597	PHGDH	+	protein_coding	CDS	10;11	21	0.0140087	0.000119774	0.00251385	0.846153	0.846093	0.573568	0.0310782	0.0216263	0.0223726	0.282871	0.42971	0.00126052	20	45	RPS3;G3BP1;G3BP1	SND1;RPS3;SF3B4;RPS3
chr1	119737122	119737165	ENST00000641597	PHGDH	+	protein_coding	CDS	11	22	0.0149144	2.06286e-05	0.000621755	0.754697	0.833747	0.505145	0.0377976	0.0255664	0.00414182	0.233354	0.302202	0.0514679	20	44	G3BP1;G3BP1	SF3B4;RPS3;RPS3
chr1	119737166	119737198	ENST00000641597	PHGDH	+	protein_coding	CDS	11	23	0.0146283	1.10181e-05	0.00037611	0.762389	0.884903	0.527892	0.0327217	0.0211068	0.00102367	0.223996	0.357717	0.00865937	20	33	G3BP1	RPS3
chr1	119737200	119737253	ENST00000641597	PHGDH	+	protein_coding	CDS	11	24	0.0127571	0.108985	0.387092	0.741742	0.540619	0.515228	0.0335312	0.0259606	0.0783401	0.214578	0.268503	0.0882623	20	54	G3BP1;G3BP1	RPS3;RPS3
chr1	119737255	119740415	ENST00000641597	PHGDH	+	protein_coding	CDS	11;12	25	0.0162507	0.0349835	0.186606	0.440866	0.640173	0.332182	0.0290777	0.0168769	0.028808	0.27462	0.417489	0.0163875	20	42	G3BP1;SF3B4;G3BP1	RPS3;RPS3
chr1	119740417	119740451	ENST00000641597	PHGDH	+	protein_coding	CDS	12	26	0.0168047	3.96415e-05	0.00103961	0.849679	0.911939	0.70417	0.0400199	0.0274523	0.000237908	0.267817	0.434034	0.00799965	20	35	G3BP1;G3BP1	RPS3
chr1	119740453	119740493	ENST00000641597	PHGDH	+	protein_coding	CDS	12	27	0.0148406	0.0501752	0.238009	0.749817	0.885597	0.685582	0.0332146	0.0237968	0.000639704	0.333298	0.456814	0.0295522	20	41	G3BP1	RPS3
chr1	119740497	119741774	ENST00000641597	PHGDH	+	protein_coding	CDS	12;13	28	0.0128059	0.0695018	0.293904	0.628167	0.85713	0.677707	0.0338162	0.028925	0.489509	0.274933	0.39182	0.020969	20	30	G3BP1;BUD13	RPS3
chr1	119741775	119741810	ENST00000641597	PHGDH	+	protein_coding	CDS	13	29	0.0121937	0.409406	0.714858	0.534928	0.768527	0.662104	0.0298297	0.0207027	0.0178899	0.25205	0.378338	0.0210759	20	36	BUD13
chr1	119741811	119741853	ENST00000641597	PHGDH	+	protein_coding	CDS	13	30	0.0114237	0.23089	0.574273	0.537994	0.711998	0.649224	0.0301741	0.0256022	0.115849	0.259029	0.373173	0.0403329	20	43	BUD13
chr1	119741854	119741896	ENST00000641597	PHGDH	+	protein_coding	CDS	13	31	0.014035	0.0312629	0.172619	0.443002	0.75496	0.336918	0.0368755	0.0303154	0.0250712	0.211479	0.247362	0.443123	20	43		RPS3
chr1	119742809	119742834	ENST00000641597	PHGDH	+	protein_coding	CDS	14	32	0.0148034	0.00164636	0.0195609	0.52514	0.550586	0.291889	0.0265504	0.0155344	0.00235795	0.255612	0.367399	0.00107665	20	26	G3BP1
chr1	119742835	119742880	ENST00000641597	PHGDH	+	protein_coding	CDS	14	33	0.0147153	9.45687e-12	9.5977e-09	0.870821	0.827128	0.271071	0.029026	0.0194393	0.0104698	0.282504	0.400784	0.136371	20	46	G3BP1;RPS3	RPS3
chr1	119742881	119742921	ENST00000641597	PHGDH	+	protein_coding	CDS	14	34	0.0112357	1.05007e-05	0.000362447	0.738813	0.700377	0.544633	0.0274578	0.0208732	0.066246	0.259193	0.299625	0.204311	20	41	RPS3	RPS3;RPS3
chr1	119742922	119742964	ENST00000641597	PHGDH	+	protein_coding	CDS	14	35	0.0156427	0.0254643	0.149627	0.634011	0.70116	0.546619	0.0345455	0.0227227	0.00818793	0.233172	0.38551	0.00276597	20	43	RPS3	RPS3
chr1	119742965	119743001	ENST00000641597	PHGDH	+	protein_coding	CDS	14	36	0.0191693	1.28998e-06	6.84207e-05	0.844109	0.783232	0.528894	0.0389364	0.0217721	0.000686749	0.268902	0.33171	0.135218	20	37
chr1	119743002	119743035	ENST00000641597	PHGDH	+	protein_coding	CDS	14	37	0.0167656	0.00138489	0.0171607	0.542802	0.706251	0.230427	0.0331904	0.0208709	0.00776237	0.205767	0.344087	0.0212496	20	34
chr1	119743036	119743922	ENST00000641597	PHGDH	+	protein_coding	CDS	14;15	38	0.0144503	5.11232e-05	0.00127602	0.705307	0.85865	0.455742	0.031221	0.0211153	0.0027282	0.26964	0.305554	0.0751312	20	46	LARP4;RPS3	RPS3
chr1	119743923	119743963	ENST00000641597	PHGDH	+	protein_coding	CDS	15	39	0.0159113	0.001198	0.0153625	0.557278	0.831702	0.350404	0.0363623	0.0298902	0.257521	0.218589	0.309451	0.010396	20	41	RPS3;G3BP1	RPS3
chr1	119743968	119744005	ENST00000641597	PHGDH	+	protein_coding	CDS	15	40	0.0116822	0.0146642	0.101164	0.63305	0.76114	0.569386	0.0277384	0.0183769	0.00317499	0.220621	0.346785	0.032741	20	38	G3BP1;RPS3	RPS3
chr1	119744006	119744041	ENST00000641597	PHGDH	+	protein_coding	CDS;3'UTR	15	41	0.00942883	0.12635	0.421121	0.848994	0.898696	0.860653	0.0346131	0.0307885	0.304789	0.200545	0.261478	0.0869992	20	36	G3BP1;LARP4;G3BP1	RPS3;YBX3
chr1	119744042	119744086	ENST00000641597	PHGDH	+	protein_coding	3'UTR	15	42	0.00856248	0.446773	0.732871	0.886996	0.705974	0.804811	0.0227889	0.0228041	0.996351	0.408317	0.366877	0.228862	20	45	LARP4;G3BP1	YBX3
chr1	119744087	119744118	ENST00000641597	PHGDH	+	protein_coding	3'UTR	15	43	0.0120713	0.24518	0.590412	0.587199	0.51806	0.561094	0.0293609	0.0299116	0.883768	0.295791	0.280373	0.562	20	32		YBX3
chr1	119744119	119744158	ENST00000641597	PHGDH	+	protein_coding	3'UTR	15	44	0.0143484	0.127074	0.422279	0.537493	0.691265	0.538704	0.0330531	0.0260504	0.0304481	0.277921	0.311179	0.427555	20	40		YBX3;PABPC4
chr1	119744159	119744190	ENST00000641597	PHGDH	+	protein_coding	3'UTR	15	45	0.0141	0.458611	0.737674	0.461272	0.330351	0.520138	0.0310789	0.0267315	0.182466	0.316102	0.294594	0.690503	20	32		YBX3;PABPC4
chr1	119912579	119912641	ENST00000256646	NOTCH2	-	protein_coding	3'UTR	34	169	0.0101142	0.518016	0.759794	0.427576	0.65117	0.502972	0.0267988	0.0252153	0.541635	0.24611	0.266682	0.46587	18	63
chr1	119912642	119912698	ENST00000256646	NOTCH2	-	protein_coding	3'UTR	34	168	0.00891627	0.688723	0.8073	0.516607	0.708267	0.759216	0.0253451	0.0248894	0.910967	0.306602	0.338762	0.502619	20	57
chr1	119912700	119912748	ENST00000256646	NOTCH2	-	protein_coding	3'UTR	34	167	0.00847521	0.369743	0.691738	0.83464	0.767834	0.849218	0.0285237	0.0287795	0.964407	0.365449	0.338513	0.516771	20	49
chr1	119912749	119912795	ENST00000256646	NOTCH2	-	protein_coding	3'UTR	34	166	0.0105049	0.563591	0.77357	0.719604	0.368138	0.613805	0.0271923	0.0279628	0.698274	0.260748	0.302814	0.20592	20	47
chr1	119912797	119912838	ENST00000256646	NOTCH2	-	protein_coding	3'UTR	34	165	0.00873545	0.594318	0.782526	0.64159	0.3775	0.599281	0.0221294	0.0238542	0.535657	0.295088	0.258115	0.593429	20	42
chr1	119913793	119913840	ENST00000256646	NOTCH2	-	protein_coding	3'UTR	34	164	0.0129121	0.906028	0.915681	0.639565	0.694988	0.657823	0.0273228	0.0315326	0.421369	0.35674	0.327578	0.63711	20	48
chr1	119913841	119913997	ENST00000256646	NOTCH2	-	protein_coding	3'UTR	34	163	0.0160862	0.514841	0.758863	0.834037	0.709157	0.791452	0.0368007	0.0362751	0.92422	0.401381	0.390266	0.666411	20	157
chr1	119914001	119914041	ENST00000256646	NOTCH2	-	protein_coding	3'UTR	34	162	0.0120246	0.64547	0.796372	0.55845	0.631728	0.684392	0.0213476	0.0238286	0.541828	0.376672	0.464759	0.01049	20	41
chr1	119914042	119914085	ENST00000256646	NOTCH2	-	protein_coding	3'UTR	34	161	0.0112779	0.579374	0.778057	0.756831	0.762106	0.787099	0.0196763	0.0204349	0.738556	0.546235	0.606053	0.41726	20	44
chr1	119914089	119914124	ENST00000256646	NOTCH2	-	protein_coding	3'UTR	34	160	0.0114733	0.385525	0.701204	0.859684	0.776285	0.825526	0.0256666	0.0251521	0.575408	0.466168	0.504504	0.128082	20	36
chr1	119914125	119914352	ENST00000256646	NOTCH2	-	protein_coding	3'UTR	34	159	0.00918109	0.370729	0.692297	0.679392	0.692635	0.72971	0.018328	0.0188688	0.859276	0.447003	0.464754	0.632001	20	228
chr1	119914360	119914387	ENST00000256646	NOTCH2	-	protein_coding	3'UTR	34	158	0.0103419	0.541298	0.766872	0.610721	0.532596	0.581229	0.0201486	0.0184399	0.565156	0.374675	0.35811	0.758563	20	28
chr1	119914388	119914438	ENST00000256646	NOTCH2	-	protein_coding	3'UTR	34	157	0.011853	0.53407	0.764601	0.647251	0.388539	0.515992	0.0300999	0.030879	0.838298	0.254712	0.259541	0.850235	20	51
chr1	119914444	119914496	ENST00000256646	NOTCH2	-	protein_coding	3'UTR	34	156	0.00936097	0.665669	0.800761	0.624256	0.711194	0.715206	0.027137	0.0274252	0.862539	0.286127	0.312857	0.564428	20	53
chr1	119914503	119914865	ENST00000256646	NOTCH2	-	protein_coding	3'UTR	34	155	0.00739217	0.421064	0.720687	0.865226	0.698097	0.799669	0.0162298	0.0172536	0.326171	0.445066	0.435819	0.862528	20	363
chr1	119914866	119914900	ENST00000256646	NOTCH2	-	protein_coding	3'UTR	34	154	0.0092326	0.203433	0.540188	0.765512	0.770379	0.742419	0.0217885	0.0214073	0.804194	0.345931	0.366217	0.658584	20	35
chr1	119914904	119914945	ENST00000256646	NOTCH2	-	protein_coding	3'UTR	34	153	0.0100247	0.724675	0.818268	0.717977	0.546744	0.761545	0.0295167	0.0284867	0.674378	0.297385	0.334335	0.548149	20	42
chr1	119914946	119914986	ENST00000256646	NOTCH2	-	protein_coding	3'UTR	34	152	0.00972892	0.521521	0.761101	0.667265	0.597769	0.691281	0.0225431	0.02427	0.609467	0.343653	0.341284	0.972392	20	41
chr1	119914988	119915221	ENST00000256646	NOTCH2	-	protein_coding	3'UTR	34	151	0.011981	0.267534	0.613517	0.622943	0.525591	0.587541	0.0221874	0.021408	0.492391	0.406326	0.436896	0.31904	20	234
chr1	119915224	119915840	ENST00000256646	NOTCH2	-	protein_coding	CDS;3'UTR	34	150	0.0149057	0.160473	0.47903	0.60035	0.480283	0.428473	0.0300874	0.0232625	0.016193	0.261781	0.375803	0.135958	20	617	PCBP2;IGF2BP1
chr1	119915842	119915871	ENST00000256646	NOTCH2	-	protein_coding	CDS	34	149	0.0103784	0.17224	0.496638	0.639585	0.786411	0.671852	0.0353697	0.0316998	0.26675	0.255969	0.286929	0.250222	20	30
chr1	119915872	119915908	ENST00000256646	NOTCH2	-	protein_coding	CDS	34	148	0.0118704	0.522876	0.761461	0.375417	0.591561	0.605773	0.0260281	0.0225546	0.383393	0.30208	0.330676	0.710282	20	37
chr1	119915909	119915956	ENST00000256646	NOTCH2	-	protein_coding	CDS	34	147	0.0125451	0.691583	0.808028	0.433048	0.593688	0.613963	0.0310977	0.0252637	0.221241	0.252844	0.314955	0.355673	20	48
chr1	119915957	119915989	ENST00000256646	NOTCH2	-	protein_coding	CDS	34	146	0.0113119	0.380893	0.698407	0.60318	0.650751	0.644493	0.022705	0.0199348	0.257374	0.355767	0.461386	0.0681717	20	33
chr1	119915990	119916232	ENST00000256646	NOTCH2	-	protein_coding	CDS	34	145	0.0135898	0.440679	0.729768	0.486097	0.529159	0.46861	0.0293258	0.0263007	0.512808	0.308912	0.315936	0.83348	20	243
chr1	119916233	119916267	ENST00000256646	NOTCH2	-	protein_coding	CDS	34	144	0.0138505	0.191078	0.523518	0.52692	0.747777	0.602751	0.037656	0.0346021	0.312179	0.221504	0.272142	0.343159	20	35
chr1	119916273	119916310	ENST00000256646	NOTCH2	-	protein_coding	CDS	34	143	0.0104984	0.205842	0.54339	0.650338	0.685518	0.622432	0.0325347	0.0309475	0.755484	0.2346	0.278187	0.123065	20	38
chr1	119916312	119916354	ENST00000256646	NOTCH2	-	protein_coding	CDS	34	142	0.00859019	0.113779	0.396661	0.680225	0.633513	0.669997	0.025652	0.0227337	0.25168	0.264621	0.306866	0.314134	20	43
chr1	119916357	119916388	ENST00000256646	NOTCH2	-	protein_coding	CDS	34	141	0.00906222	0.71156	0.813642	0.732458	0.7685	0.739449	0.0257136	0.022762	0.345827	0.299227	0.395826	0.0477516	20	32
chr1	119916389	119916421	ENST00000256646	NOTCH2	-	protein_coding	CDS	34	140	0.0106387	0.355879	0.682579	0.639904	0.448599	0.600887	0.0323098	0.0273906	0.0931306	0.215221	0.278235	0.177108	20	33	YBX3
chr1	119916422	119916453	ENST00000256646	NOTCH2	-	protein_coding	CDS	34	139	0.0135578	0.64568	0.796405	0.271592	0.536926	0.434538	0.0305125	0.0257621	0.208259	0.24874	0.294786	0.436622	20	32	YBX3
chr1	119916455	119916492	ENST00000256646	NOTCH2	-	protein_coding	CDS	34	138	0.0113174	0.51757	0.759737	0.533777	0.608788	0.55139	0.0271187	0.0257869	0.713847	0.282421	0.323444	0.164221	20	38	YBX3
chr1	119916493	119916526	ENST00000256646	NOTCH2	-	protein_coding	CDS	34	137	0.0106515	0.161133	0.479947	0.734354	0.796866	0.747322	0.0224855	0.016387	0.140642	0.400345	0.504352	0.0335767	20	34	YBX3
chr1	119916527	119916565	ENST00000256646	NOTCH2	-	protein_coding	CDS	34	136	0.0114266	0.333753	0.667937	0.647362	0.832458	0.742479	0.0283135	0.0234585	0.186759	0.313075	0.423392	0.0194139	20	39	YBX3
chr1	119916567	119916608	ENST00000256646	NOTCH2	-	protein_coding	CDS	34	135	0.0116751	0.000108579	0.00232545	0.684603	0.710209	0.486897	0.0265149	0.0212714	0.00510308	0.263065	0.342828	0.0325536	20	42
chr1	119916610	119916644	ENST00000256646	NOTCH2	-	protein_coding	CDS	34	134	0.0126258	0.392633	0.705114	0.467023	0.363053	0.416677	0.034407	0.0301934	0.278352	0.224432	0.242327	0.621059	20	35
chr1	119916645	119916688	ENST00000256646	NOTCH2	-	protein_coding	CDS	34	133	0.00981786	0.406113	0.713209	0.847226	0.915076	0.859641	0.0229021	0.021216	0.411147	0.398877	0.509574	0.00851215	20	44
chr1	119916690	119917688	ENST00000256646	NOTCH2	-	protein_coding	CDS	33;34	132	0.0132523	0.459835	0.738176	0.194002	0.425507	0.220398	0.029703	0.0248222	0.0563443	0.214625	0.258468	0.198226	20	29
chr1	119917689	119917738	ENST00000256646	NOTCH2	-	protein_coding	CDS	33	131	0.00820867	0.416973	0.718589	0.572012	0.862733	0.754128	0.0296081	0.0271005	0.374645	0.265158	0.281096	0.463389	20	50
chr1	119917740	119918423	ENST00000256646	NOTCH2	-	protein_coding	CDS	32;33	130	0.00803057	0.00770786	0.062933	0.716349	0.789296	0.667576	0.0251707	0.0227792	0.288055	0.254235	0.288747	0.164892	20	41
chr1	119918424	119918465	ENST00000256646	NOTCH2	-	protein_coding	CDS	32	129	0.00909457	0.136673	0.43973	0.875906	0.914175	0.846324	0.0297415	0.0278723	0.589177	0.31078	0.392162	0.00310452	20	42
chr1	119918471	119918507	ENST00000256646	NOTCH2	-	protein_coding	CDS	32	128	0.00734512	0.820915	0.858948	0.915522	0.865278	0.903631	0.0243437	0.0214356	0.138508	0.414923	0.482727	0.00341209	20	37
chr1	119918510	119918544	ENST00000256646	NOTCH2	-	protein_coding	CDS	32	127	0.011385	0.116465	0.401928	0.75893	0.729667	0.687258	0.0289848	0.0252066	0.220716	0.305557	0.401182	0.0450449	20	35
chr1	119918547	119919349	ENST00000256646	NOTCH2	-	protein_coding	CDS	31;32	126	0.00828304	0.517149	0.759613	0.748646	0.740811	0.794395	0.0235155	0.0218241	0.0769604	0.326484	0.40234	0.179868	20	45
chr1	119919350	119919382	ENST00000256646	NOTCH2	-	protein_coding	CDS	31	125	0.00999231	0.440236	0.729559	0.531969	0.556755	0.682897	0.0252955	0.0192263	0.293448	0.329338	0.386786	0.245478	20	33
chr1	119919383	119919424	ENST00000256646	NOTCH2	-	protein_coding	CDS	31	124	0.0106102	0.0192298	0.123053	0.771913	0.818746	0.703613	0.0202592	0.0218745	0.32747	0.353923	0.476129	0.00350868	20	42
chr1	119919428	119919460	ENST00000256646	NOTCH2	-	protein_coding	CDS	31	123	0.00944037	0.71211	0.813829	0.654022	0.824544	0.801473	0.0187816	0.0186697	0.924529	0.462215	0.5575	0.0226991	20	33
chr1	119919466	119919493	ENST00000256646	NOTCH2	-	protein_coding	CDS	31	122	0.00990919	0.566551	0.774201	0.497726	0.531971	0.582978	0.0209034	0.0175386	0.123698	0.333099	0.425816	0.0834173	20	28
chr1	119919500	119919534	ENST00000256646	NOTCH2	-	protein_coding	CDS	31	121	0.0131174	0.79663	0.846952	0.505467	0.713827	0.698463	0.0276632	0.0306363	0.426996	0.381508	0.39929	0.652247	20	35
chr1	119919535	119919579	ENST00000256646	NOTCH2	-	protein_coding	CDS	31	120	0.0122728	0.489438	0.749915	0.270341	0.453559	0.466701	0.0239949	0.0235823	0.935318	0.31866	0.363105	0.325009	20	45
chr1	119919581	119920238	ENST00000256646	NOTCH2	-	protein_coding	CDS	30;31	119	0.0119676	0.054726	0.251915	0.762736	0.816162	0.740259	0.0234347	0.0177506	0.0167186	0.382773	0.558466	0.00328401	20	43
chr1	119920239	119920285	ENST00000256646	NOTCH2	-	protein_coding	CDS	30	118	0.0109772	0.0906822	0.346867	0.823589	0.840579	0.771086	0.0281486	0.0270284	0.60638	0.352577	0.364034	0.682533	20	47
chr1	119920286	119920318	ENST00000256646	NOTCH2	-	protein_coding	CDS	30	117	0.0160778	0.275169	0.62047	0.356366	0.76017	0.464106	0.0275736	0.0202999	0.0244276	0.288305	0.383221	0.10541	20	33
chr1	119920321	119920352	ENST00000256646	NOTCH2	-	protein_coding	CDS	30	116	0.0120988	0.49715	0.75269	0.726771	0.749667	0.772119	0.0318172	0.0266814	0.138178	0.370743	0.425087	0.00108356	20	32
chr1	119920354	119920387	ENST00000256646	NOTCH2	-	protein_coding	CDS	30	115	0.0113092	0.325839	0.66174	0.621133	0.774487	0.706865	0.0273323	0.0248845	0.185278	0.255021	0.420994	0.00120679	20	34
chr1	119920390	119921733	ENST00000256646	NOTCH2	-	protein_coding	CDS	29;30	114	0.0118886	0.548968	0.769478	0.517193	0.715383	0.652041	0.0295989	0.027075	0.404501	0.323135	0.346825	0.505829	20	29
chr1	119921737	119921778	ENST00000256646	NOTCH2	-	protein_coding	CDS	29	113	0.0170581	0.0139211	0.0973001	0.383752	0.324406	-0.0496836	0.0421922	0.0369606	0.191032	0.192657	0.217966	0.397707	20	42
chr1	119921779	119922236	ENST00000256646	NOTCH2	-	protein_coding	CDS	28;29	112	0.00965055	0.123467	0.415681	0.57978	0.55022	0.545362	0.026553	0.0234668	0.0821797	0.240131	0.265474	0.383161	20	32
chr1	119922237	119922282	ENST00000256646	NOTCH2	-	protein_coding	CDS	28	111	0.0113123	0.496474	0.752447	0.647407	0.33818	0.48296	0.0227645	0.0204264	0.419538	0.316788	0.350576	0.400326	20	46
chr1	119922283	119922324	ENST00000256646	NOTCH2	-	protein_coding	CDS	28	110	0.0108602	0.540618	0.766781	0.163421	0.335983	0.383879	0.027619	0.0268236	0.84063	0.227176	0.260885	0.0585613	20	42
chr1	119922326	119922372	ENST00000256646	NOTCH2	-	protein_coding	CDS	28	109	0.0195515	0.0443201	0.218904	0.450941	0.382822	0.244242	0.0329785	0.0263561	0.145636	0.287565	0.329677	0.434157	20	47
chr1	119922375	119922423	ENST00000256646	NOTCH2	-	protein_coding	CDS	28	108	0.0146687	0.44152	0.730232	0.3913	0.564599	0.41472	0.0292982	0.0239428	0.230371	0.294377	0.322427	0.642809	20	49
chr1	119922424	119922653	ENST00000256646	NOTCH2	-	protein_coding	CDS	27;28	107	0.0113303	0.621435	0.789999	0.552574	0.688217	0.644644	0.0223883	0.0205843	0.597386	0.364355	0.417498	0.471656	20	41
chr1	119922654	119922685	ENST00000256646	NOTCH2	-	protein_coding	CDS	27	106	0.0130468	0.689112	0.807451	0.480846	0.521472	0.601028	0.0314022	0.0276978	0.518518	0.299512	0.328763	0.58891	20	32
chr1	119922686	119922718	ENST00000256646	NOTCH2	-	protein_coding	CDS	27	105	0.0118141	0.12093	0.410642	0.371579	0.514263	0.421166	0.0242404	0.022996	0.697208	0.238978	0.321926	0.0151272	20	33
chr1	119922721	119922753	ENST00000256646	NOTCH2	-	protein_coding	CDS	27	104	0.0123571	0.47135	0.742952	0.587622	0.521893	0.546543	0.031269	0.0272278	0.225176	0.2495	0.304708	0.251868	20	33
chr1	119922754	119923655	ENST00000256646	NOTCH2	-	protein_coding	CDS	26;27	103	0.0127314	0.40798	0.714201	0.523799	0.547523	0.506223	0.0306142	0.0273824	0.431386	0.248568	0.308638	0.229487	20	44
chr1	119923656	119923690	ENST00000256646	NOTCH2	-	protein_coding	CDS	26	102	0.0146916	0.120394	0.409598	0.715029	0.665887	0.639199	0.0298478	0.0254277	0.120223	0.347982	0.380156	0.458457	20	35
chr1	119923691	119923734	ENST00000256646	NOTCH2	-	protein_coding	CDS	26	101	0.011488	0.489817	0.749998	0.516595	0.571125	0.665124	0.0247464	0.0237491	0.789288	0.323222	0.400618	0.054363	20	44
chr1	119923735	119923775	ENST00000256646	NOTCH2	-	protein_coding	CDS	26	100	0.0189033	0.122799	0.414439	0.49847	0.691622	0.495166	0.0381121	0.0303747	0.063284	0.242077	0.398855	0.0456674	20	41
chr1	119923776	119923818	ENST00000256646	NOTCH2	-	protein_coding	CDS	26	99	0.0112141	0.670995	0.8023	0.625552	0.612054	0.656101	0.0248848	0.0184552	0.0865528	0.273104	0.398089	0.0828437	20	43
chr1	119923819	119923860	ENST00000256646	NOTCH2	-	protein_coding	CDS	26	98	0.012196	0.655556	0.798726	0.617575	0.72008	0.789952	0.029023	0.0230212	0.181974	0.363811	0.443963	0.13116	20	42
chr1	119923864	119923898	ENST00000256646	NOTCH2	-	protein_coding	CDS	26	97	0.0111482	0.268497	0.61439	0.716881	0.780959	0.741577	0.0273582	0.0240613	0.0968034	0.316869	0.356039	0.403655	20	35
chr1	119923902	119923951	ENST00000256646	NOTCH2	-	protein_coding	CDS	26	96	0.0119728	0.552999	0.770519	0.20986	0.405892	0.374737	0.0276942	0.0217863	0.0417661	0.256703	0.304084	0.383247	20	50
chr1	119923952	119925442	ENST00000256646	NOTCH2	-	protein_coding	CDS	25;26	95	0.0112084	0.752068	0.828086	0.215199	0.539156	0.523936	0.0249078	0.0256175	0.854971	0.270372	0.34413	0.242618	20	171
chr1	119925443	119925486	ENST00000256646	NOTCH2	-	protein_coding	CDS	25	94	0.0111202	0.406167	0.713242	0.585601	0.662912	0.590332	0.0232741	0.0200616	0.086015	0.317265	0.366033	0.190375	20	44
chr1	119925487	119925534	ENST00000256646	NOTCH2	-	protein_coding	CDS	25	93	0.0115523	0.142776	0.450155	0.557611	0.567167	0.423125	0.0255473	0.0231903	0.565757	0.261862	0.335808	0.0771718	20	48
chr1	119925535	119925564	ENST00000256646	NOTCH2	-	protein_coding	CDS	25	92	0.013121	0.151029	0.463868	0.673553	0.495257	0.481424	0.0254659	0.0170408	0.0795348	0.325171	0.390016	0.404439	20	30
chr1	119925565	119925601	ENST00000256646	NOTCH2	-	protein_coding	CDS	25	91	0.0118762	0.1739	0.499089	0.744405	0.774416	0.720869	0.0274263	0.0238867	0.0995682	0.378858	0.433522	0.118157	20	37
chr1	119925602	119925635	ENST00000256646	NOTCH2	-	protein_coding	CDS	25	90	0.012311	0.0830345	0.32848	0.429699	0.512988	0.380354	0.0258563	0.0167277	2.00489e-05	0.244292	0.328012	0.162869	20	34
chr1	119925636	119925667	ENST00000256646	NOTCH2	-	protein_coding	CDS	25	89	0.0110047	0.65909	0.799501	0.806119	0.942818	0.888283	0.0328392	0.0295622	0.408346	0.374885	0.44218	0.051308	20	32
chr1	119925670	119925708	ENST00000256646	NOTCH2	-	protein_coding	CDS	25	88	0.0087892	0.723078	0.817695	0.812889	0.714267	0.819442	0.023853	0.0181559	0.021948	0.384029	0.467109	0.0897122	20	39
chr1	119925709	119925740	ENST00000256646	NOTCH2	-	protein_coding	CDS	25	87	0.00916979	0.498334	0.753089	0.617452	0.652515	0.669898	0.0238002	0.0202479	0.124748	0.299507	0.312053	0.77394	20	32
chr1	119925741	119925789	ENST00000256646	NOTCH2	-	protein_coding	CDS	25	86	0.0110469	0.470268	0.742605	0.499036	0.47773	0.473344	0.03266	0.0274128	0.233306	0.238646	0.244055	0.794585	20	49
chr1	119925790	119926531	ENST00000256646	NOTCH2	-	protein_coding	CDS	24;25	85	0.00902686	0.760776	0.831617	0.664699	0.639549	0.65244	0.0218848	0.0171996	0.0611646	0.32835	0.38157	0.0656827	20	54
chr1	119926532	119926576	ENST00000256646	NOTCH2	-	protein_coding	CDS	24	84	0.00859623	0.115496	0.399973	0.831354	0.691669	0.703525	0.0238368	0.0220152	0.406262	0.306302	0.369165	0.0824689	20	45
chr1	119926577	119928984	ENST00000256646	NOTCH2	-	protein_coding	CDS	23;24	83	0.00758882	0.488283	0.749466	0.708182	0.712694	0.758465	0.020972	0.0164768	0.0399599	0.314734	0.357501	0.307283	20	44
chr1	119928988	119929028	ENST00000256646	NOTCH2	-	protein_coding	CDS	23	82	0.0102059	0.036948	0.193687	0.718404	0.727546	0.694609	0.0298354	0.0249603	0.0191235	0.23971	0.305975	0.0357541	20	41
chr1	119929029	119929063	ENST00000256646	NOTCH2	-	protein_coding	CDS	23	81	0.00780412	0.678505	0.804424	0.914369	0.955191	0.927342	0.0184159	0.014035	0.0394646	0.429624	0.444639	0.785335	20	35
chr1	119929064	119929117	ENST00000256646	NOTCH2	-	protein_coding	CDS	23	80	0.00934363	0.245821	0.59116	0.841984	0.884466	0.822349	0.0257504	0.0238567	0.354511	0.402892	0.422849	0.455993	20	54
chr1	119929123	119929170	ENST00000256646	NOTCH2	-	protein_coding	CDS	23	79	0.0104843	0.352808	0.680542	0.708921	0.504207	0.521835	0.0207012	0.0176895	0.139477	0.290742	0.401004	0.00394232	20	48
chr1	119929171	119935475	ENST00000256646	NOTCH2	-	protein_coding	CDS	22;23	78	0.0103795	0.403863	0.711905	0.568088	0.745148	0.691054	0.0313364	0.0348691	0.395593	0.245964	0.278107	0.27972	20	46
chr1	119935477	119935508	ENST00000256646	NOTCH2	-	protein_coding	CDS	22	77	0.0113929	0.285582	0.629735	0.457433	0.629062	0.491847	0.0253166	0.0207631	0.0519977	0.34158	0.335985	0.897596	20	32
chr1	119935514	119935549	ENST00000256646	NOTCH2	-	protein_coding	CDS	22	76	0.012436	0.564098	0.773732	0.567236	0.460269	0.538864	0.0286947	0.022649	0.015085	0.247355	0.363307	0.0240768	20	36
chr1	119935550	119935597	ENST00000256646	NOTCH2	-	protein_coding	CDS	22	75	0.0133528	0.744658	0.825557	0.105697	0.372723	0.317042	0.0322639	0.0281077	0.430761	0.179162	0.252285	0.0417096	20	48
chr1	119935598	119937319	ENST00000256646	NOTCH2	-	protein_coding	CDS	21;22	74	0.0099218	0.408757	0.714583	0.425156	0.706207	0.551036	0.0258672	0.0226308	0.214006	0.274691	0.319774	0.0708433	20	45
chr1	119937324	119937357	ENST00000256646	NOTCH2	-	protein_coding	CDS	21	73	0.0103901	0.0381953	0.198025	0.724939	0.811437	0.68254	0.0242736	0.0225099	0.441957	0.355856	0.346315	0.860691	20	34
chr1	119937358	119937402	ENST00000256646	NOTCH2	-	protein_coding	CDS	21	72	0.0106814	0.555866	0.771218	0.648079	0.840995	0.759666	0.0241971	0.0197435	0.189019	0.415631	0.407895	0.848816	20	45
chr1	119937403	119937439	ENST00000256646	NOTCH2	-	protein_coding	CDS	21	71	0.0121737	0.227123	0.569543	0.484093	0.462989	0.521152	0.0270955	0.0191162	0.0678753	0.301951	0.318513	0.76707	20	37
chr1	119937440	119940632	ENST00000256646	NOTCH2	-	protein_coding	CDS	19;21	70	0.0122919	0.458057	0.737512	0.405892	0.57923	0.54302	0.0256575	0.0226788	0.322636	0.30319	0.404911	0.00650817	20	259
chr1	119940635	119940668	ENST00000256646	NOTCH2	-	protein_coding	CDS	19	69	0.0131899	0.681079	0.804942	0.296364	0.609692	0.532365	0.0268647	0.0207234	0.117214	0.299479	0.362361	0.1718	20	34
chr1	119940669	119940718	ENST00000256646	NOTCH2	-	protein_coding	CDS	19	68	0.00831452	0.725228	0.818411	0.625816	0.700453	0.733329	0.0211074	0.0173476	0.2163	0.38213	0.390844	0.737568	20	50
chr1	119940719	119941541	ENST00000256646	NOTCH2	-	protein_coding	CDS	18;19	67	0.0119211	0.78953	0.843819	0.53358	0.700991	0.726969	0.0269613	0.0257021	0.648354	0.314566	0.411461	0.235273	20	54
chr1	119941542	119941581	ENST00000256646	NOTCH2	-	protein_coding	CDS	18	66	0.0111174	0.69018	0.80771	0.584159	0.377165	0.615837	0.0248809	0.0232087	0.403141	0.325329	0.365229	0.575428	20	40
chr1	119941582	119941640	ENST00000256646	NOTCH2	-	protein_coding	CDS	18	65	0.0096011	0.738736	0.823387	0.668633	0.674966	0.710923	0.0230378	0.0214037	0.411063	0.368147	0.418246	0.199176	20	59
chr1	119941644	119941695	ENST00000256646	NOTCH2	-	protein_coding	CDS	18	64	0.0131689	0.331405	0.666154	0.753607	0.885744	0.813203	0.0295129	0.0278447	0.690984	0.368118	0.50597	0.00989882	20	52
chr1	119941696	119941745	ENST00000256646	NOTCH2	-	protein_coding	CDS	18	63	0.00780041	0.199127	0.534257	0.791733	0.843772	0.776655	0.0276317	0.0240631	0.144417	0.274219	0.329454	0.0987423	20	50
chr1	119941746	119948446	ENST00000256646	NOTCH2	-	protein_coding	CDS	17;18	62	0.00775028	0.0643967	0.279909	0.727821	0.730486	0.748056	0.024592	0.0211563	0.246102	0.240854	0.342523	0.0605709	20	42
chr1	119948450	119948492	ENST00000256646	NOTCH2	-	protein_coding	CDS	17	61	0.00883728	0.834626	0.86682	0.774279	0.678103	0.776476	0.0287384	0.0250912	0.235265	0.253571	0.278721	0.320044	20	43
chr1	119948493	119948524	ENST00000256646	NOTCH2	-	protein_coding	CDS	17	60	0.00778742	0.475932	0.744327	0.588929	0.47503	0.627842	0.0244137	0.0227391	0.262366	0.246828	0.242275	0.918423	20	32	LIN28B
chr1	119948525	119948564	ENST00000256646	NOTCH2	-	protein_coding	CDS	17	59	0.0120486	0.0265109	0.154062	0.457435	0.604172	0.329919	0.0286111	0.0237521	0.0701717	0.229904	0.258975	0.603856	20	40	LIN28B
chr1	119949008	119949054	ENST00000256646	NOTCH2	-	protein_coding	CDS	16	58	0.0106916	0.0252551	0.148805	0.637345	0.782304	0.59728	0.0290447	0.0249964	0.317222	0.280448	0.287702	0.853971	20	47
chr1	119949057	119949093	ENST00000256646	NOTCH2	-	protein_coding	CDS	16	57	0.0141982	0.88649	0.900821	0.368968	0.394299	0.502818	0.0348842	0.027826	0.0716899	0.23822	0.271299	0.121757	20	37
chr1	119949098	119950729	ENST00000256646	NOTCH2	-	protein_coding	CDS	15;16	56	0.012229	0.065526	0.283084	0.590458	0.675706	0.473428	0.0247937	0.0201362	0.0278434	0.270993	0.355934	0.161754	20	35	BCLAF1
chr1	119950731	119950773	ENST00000256646	NOTCH2	-	protein_coding	CDS	15	55	0.0133017	0.219732	0.560608	0.688126	0.706097	0.706714	0.0301758	0.0258899	0.226806	0.378759	0.421215	0.130998	20	43	BCLAF1
chr1	119950776	119950803	ENST00000256646	NOTCH2	-	protein_coding	CDS	15	54	0.0119456	0.263811	0.610062	0.525092	0.534371	0.355129	0.028131	0.023524	0.360022	0.252608	0.282513	0.465284	20	28	BCLAF1
chr1	119950804	119953554	ENST00000256646	NOTCH2	-	protein_coding	CDS	14;15	53	0.0109128	0.0941363	0.35491	0.636339	0.678738	0.626986	0.0356311	0.0339703	0.720492	0.216018	0.246895	0.192885	20	46	BCLAF1
chr1	119953555	119953598	ENST00000256646	NOTCH2	-	protein_coding	CDS	14	52	0.0156066	0.514498	0.758783	0.517339	0.316223	0.513291	0.0381315	0.0296287	0.193056	0.202897	0.319804	0.0375159	20	44
chr1	119953601	119953635	ENST00000256646	NOTCH2	-	protein_coding	CDS	14	51	0.00971026	0.484568	0.748176	0.600501	0.76195	0.678507	0.0240134	0.0179044	0.166117	0.32748	0.413925	0.0297776	20	35	LIN28B
chr1	119953636	119953686	ENST00000256646	NOTCH2	-	protein_coding	CDS	14	50	0.00910517	0.607091	0.785939	0.71783	0.767964	0.770443	0.0261594	0.0236717	0.13873	0.316947	0.357015	0.390469	20	51	LIN28B
chr1	119953688	119955079	ENST00000256646	NOTCH2	-	protein_coding	CDS	13;14	49	0.0108721	0.43747	0.728134	0.613797	0.566545	0.618905	0.0256402	0.0201194	0.038175	0.298991	0.359941	0.0477624	20	41	LIN28B
chr1	119955080	119955114	ENST00000256646	NOTCH2	-	protein_coding	CDS	13	48	0.00992984	0.617823	0.789035	0.608918	0.648634	0.674775	0.025953	0.0244024	0.539874	0.298095	0.365601	0.086537	20	35
chr1	119955115	119955146	ENST00000256646	NOTCH2	-	protein_coding	CDS	13	47	0.0100297	0.793657	0.845573	0.297356	0.483024	0.587676	0.0261959	0.0201167	0.0823305	0.240855	0.349407	0.0179213	20	32
chr1	119955147	119959447	ENST00000256646	NOTCH2	-	protein_coding	CDS	12;13	46	0.0152063	0.794977	0.846249	0.205497	0.257532	0.221939	0.0287433	0.0199551	0.00349122	0.271327	0.295617	0.448917	20	142
chr1	119959451	119959490	ENST00000256646	NOTCH2	-	protein_coding	CDS	12	45	0.0166725	0.799294	0.848261	0.306893	0.284966	0.252024	0.0249484	0.0177575	0.0492333	0.344065	0.427344	0.259819	20	40
chr1	119959496	119963609	ENST00000256646	NOTCH2	-	protein_coding	CDS	11;12	44	0.0124816	0.121972	0.412714	0.545607	0.179891	0.215131	0.0175768	0.0193222	0.589497	0.375497	0.308387	0.206158	20	43
chr1	119963610	119963652	ENST00000256646	NOTCH2	-	protein_coding	CDS	11	43	0.0139714	0.124817	0.418093	0.483069	0.795245	0.504439	0.0260001	0.0244174	0.705188	0.328603	0.381784	0.152783	20	43
chr1	119963660	119963710	ENST00000256646	NOTCH2	-	protein_coding	CDS	11	42	0.0158423	0.170984	0.494752	0.346595	0.474843	0.325256	0.0307134	0.0262162	0.409227	0.290761	0.346759	0.373329	20	51
chr1	119963713	119963752	ENST00000256646	NOTCH2	-	protein_coding	CDS	11	41	0.0136684	0.537065	0.765645	0.646154	0.880228	0.762809	0.0274029	0.0232113	0.194455	0.223297	0.382804	0.0194012	20	40
chr1	119963756	119963801	ENST00000256646	NOTCH2	-	protein_coding	CDS	11	40	0.0117297	0.75736	0.830198	0.539152	0.418143	0.628212	0.0297093	0.0228524	0.0120414	0.271539	0.333085	0.0489676	20	46
chr1	119963802	119965485	ENST00000256646	NOTCH2	-	protein_coding	CDS	10;11	39	0.00863779	0.0449739	0.221134	0.841158	0.871618	0.803259	0.027009	0.0246112	0.286004	0.365433	0.399063	0.306003	20	39
chr1	119965486	119965530	ENST00000256646	NOTCH2	-	protein_coding	CDS	10	38	0.0104667	0.105479	0.379761	0.358291	0.615703	0.428377	0.0292735	0.02239	0.104107	0.182888	0.250576	0.0282226	20	45
chr1	119965533	119966393	ENST00000256646	NOTCH2	-	protein_coding	CDS	9;10	37	0.0107159	0.000333782	0.00568869	0.72592	0.762962	0.549927	0.0248857	0.0203043	0.0937492	0.253361	0.363644	0.0161678	20	52
chr1	119966394	119966440	ENST00000256646	NOTCH2	-	protein_coding	CDS	9	36	0.0112306	0.0470557	0.228083	0.622745	0.587489	0.531697	0.0294397	0.0240047	0.127127	0.24465	0.282229	0.0134675	20	47
chr1	119966441	119966482	ENST00000256646	NOTCH2	-	protein_coding	CDS	9	35	0.0145813	0.125918	0.420239	0.311514	0.17467	0.0911405	0.0343671	0.0304092	0.257669	0.209356	0.244984	0.42335	20	42
chr1	119966483	119967472	ENST00000256646	NOTCH2	-	protein_coding	CDS	8;9	34	0.0116959	0.821843	0.859496	0.756101	0.727155	0.76796	0.0302069	0.029161	0.443605	0.382765	0.37887	0.89311	20	47
chr1	119967476	119967506	ENST00000256646	NOTCH2	-	protein_coding	CDS	8	33	0.00924327	0.47144	0.742952	0.50338	0.56654	0.632628	0.0239623	0.0202035	0.324009	0.257627	0.348292	0.0815079	20	31
chr1	119967510	119967558	ENST00000256646	NOTCH2	-	protein_coding	CDS	8	32	0.0114696	0.214567	0.554371	0.540555	0.679395	0.593337	0.031236	0.0293608	0.646538	0.24979	0.278993	0.164556	20	49
chr1	119967563	119967600	ENST00000256646	NOTCH2	-	protein_coding	CDS	8	31	0.00911527	0.435228	0.72722	0.599464	0.61939	0.640453	0.0213128	0.0189184	0.127973	0.262878	0.381207	0.0437106	20	38
chr1	119967601	119968099	ENST00000256646	NOTCH2	-	protein_coding	CDS	7;8	30	0.0107304	0.617625	0.789003	0.329929	0.694362	0.570854	0.0290653	0.0259244	0.267755	0.28499	0.302009	0.611122	20	44
chr1	119968100	119968131	ENST00000256646	NOTCH2	-	protein_coding	CDS	7	29	0.0110718	0.387899	0.702636	0.715826	0.801402	0.741362	0.0311768	0.0272014	0.230177	0.339449	0.3373	0.942375	20	32
chr1	119968132	119968164	ENST00000256646	NOTCH2	-	protein_coding	CDS	7	28	0.0101342	0.0262016	0.152836	0.812952	0.76961	0.725969	0.0214479	0.0218623	0.883905	0.437837	0.458884	0.463921	20	33
chr1	119968165	119968200	ENST00000256646	NOTCH2	-	protein_coding	CDS	7	27	0.0136439	0.48062	0.746524	0.741354	0.0830263	0.364201	0.0284857	0.0255246	0.237377	0.285033	0.295167	0.820671	20	36
chr1	119968201	119969525	ENST00000256646	NOTCH2	-	protein_coding	CDS	6;7	26	0.0115556	0.453338	0.735739	0.39228	-0.0119724	0.118435	0.0217611	0.0165767	0.0244992	0.250142	0.357855	0.0656204	20	47
chr1	119969526	119969566	ENST00000256646	NOTCH2	-	protein_coding	CDS	6	25	0.00990785	0.377176	0.696273	0.618858	0.42688	0.568798	0.0224464	0.0167217	0.143489	0.310976	0.368531	0.0459095	20	41
chr1	119969567	119969607	ENST00000256646	NOTCH2	-	protein_coding	CDS	6	24	0.0104213	0.829038	0.863515	0.614639	0.760606	0.760418	0.0273709	0.0242579	0.243587	0.322559	0.419533	0.0613359	20	41
chr1	119969609	119969664	ENST00000256646	NOTCH2	-	protein_coding	CDS	6	23	0.0130315	0.0667762	0.286583	0.565491	0.674285	0.546917	0.029983	0.0231215	0.145482	0.257908	0.345179	0.00510898	20	56
chr1	119969665	119969700	ENST00000256646	NOTCH2	-	protein_coding	CDS	6	22	0.0108421	0.499774	0.753599	0.778685	0.624349	0.704071	0.0240707	0.0253549	0.657599	0.371337	0.338463	0.2011	20	36
chr1	119969701	119969742	ENST00000256646	NOTCH2	-	protein_coding	CDS	6	21	0.0109217	0.320184	0.657828	0.757257	0.532862	0.613773	0.0256288	0.0196806	0.0938065	0.330816	0.367846	0.392309	20	42
chr1	119969743	119986988	ENST00000256646	NOTCH2	-	protein_coding	CDS	5;6	20	0.0114351	0.649609	0.797467	0.702009	0.608797	0.698827	0.0234873	0.0193401	0.153661	0.416011	0.453552	0.410574	20	31
chr1	119986989	119987038	ENST00000256646	NOTCH2	-	protein_coding	CDS	5	19	0.0133233	0.272401	0.618044	0.507869	0.511126	0.458659	0.031902	0.0256291	0.0065929	0.270856	0.290109	0.629539	20	50
chr1	119987040	119996999	ENST00000256646	NOTCH2	-	protein_coding	CDS	4;5	18	0.0113647	0.133448	0.434058	0.75464	0.742857	0.683229	0.0320143	0.0293327	0.292237	0.310103	0.3409	0.124439	20	46
chr1	119997000	119997044	ENST00000256646	NOTCH2	-	protein_coding	CDS	4	17	0.0111049	0.698914	0.810052	0.784395	0.635786	0.736862	0.0271485	0.0247662	0.465204	0.40987	0.390123	0.622006	20	45
chr1	119997045	119997087	ENST00000256646	NOTCH2	-	protein_coding	CDS	4	16	0.0101877	0.401449	0.710556	0.690908	0.760398	0.717619	0.0221563	0.0187802	0.338391	0.453984	0.434386	0.662349	20	43
chr1	119997088	119997125	ENST00000256646	NOTCH2	-	protein_coding	CDS	4	15	0.00962228	0.228911	0.571802	0.834109	0.674749	0.752984	0.0165156	0.0182066	0.317474	0.461957	0.517801	0.141518	20	38
chr1	119997126	119997159	ENST00000256646	NOTCH2	-	protein_coding	CDS	4	14	0.0128204	0.14198	0.448831	0.364063	0.399286	0.240697	0.0253996	0.019049	0.0460949	0.262611	0.301149	0.151667	20	34
chr1	119997160	120005394	ENST00000256646	NOTCH2	-	protein_coding	CDS	3;4	13	0.00822869	0.406218	0.713279	0.519342	0.515092	0.522938	0.0206609	0.019419	0.600133	0.258291	0.272261	0.7102	20	239
chr1	120005395	120005432	ENST00000256646	NOTCH2	-	protein_coding	CDS	3	12	0.0118934	0.0536605	0.248733	0.63848	0.502842	0.44477	0.025773	0.0203818	0.219068	0.262652	0.355964	0.0498693	20	38
chr1	120005433	120005474	ENST00000256646	NOTCH2	-	protein_coding	CDS	3	11	0.00983856	0.512338	0.758208	0.410394	0.651817	0.621452	0.0296031	0.0244549	0.253649	0.219838	0.250044	0.262198	20	42
chr1	120005478	120005523	ENST00000256646	NOTCH2	-	protein_coding	CDS	3	10	0.0105931	0.583878	0.779459	0.54136	0.592398	0.63069	0.0264603	0.0221137	0.0226434	0.295886	0.31917	0.642298	20	46
chr1	120005524	120005555	ENST00000256646	NOTCH2	-	protein_coding	CDS	3	9	0.0108967	0.628558	0.79198	0.696974	0.694775	0.678359	0.0246522	0.0209382	0.147856	0.371721	0.459835	0.0540202	20	32
chr1	120005556	120029917	ENST00000256646	NOTCH2	-	protein_coding	CDS	2;3	8	0.00983714	0.865072	0.885655	0.543608	0.641703	0.678553	0.0301296	0.0272061	0.300698	0.249683	0.274554	0.327873	20	45
chr1	120029918	120029953	ENST00000256646	NOTCH2	-	protein_coding	CDS	2	7	0.0100556	0.0081609	0.0657589	0.751803	0.69525	0.642878	0.029412	0.0286022	0.807432	0.292495	0.277156	0.657437	20	36
chr1	120029959	120069343	ENST00000256646	NOTCH2	-	protein_coding	CDS	1;2	6	0.0119138	0.464889	0.740154	0.824204	0.633191	0.745084	0.0313408	0.0213298	0.0333391	0.278413	0.356783	0.0112415	20	39
chr1	120069344	120069394	ENST00000256646	NOTCH2	-	protein_coding	CDS	1	5	0.011927	0.0390667	0.201034	0.741825	0.761347	0.666011	0.0217839	0.0116678	0.00346323	0.295925	0.446612	0.00525221	20	51
chr1	120069397	120069463	ENST00000256646	NOTCH2	-	protein_coding	5'UTR;CDS	1	4	0.0130151	0.239178	0.583738	0.427997	0.754815	0.494308	0.0246089	0.0222318	0.419937	0.271732	0.395496	0.0576395	20	67
chr1	120069464	120069507	ENST00000256646	NOTCH2	-	protein_coding	5'UTR	1	3	0.0105259	0.360637	0.685891	0.75464	0.725752	0.709352	0.0227112	0.018425	0.284876	0.431468	0.501556	0.244004	20	44
chr1	120069510	120069553	ENST00000256646	NOTCH2	-	protein_coding	5'UTR	1	2	0.0142476	0.453705	0.735873	0.599328	0.711848	0.684312	0.0355151	0.0256489	0.105755	0.313352	0.384734	0.17693	20	44
chr1	120069555	120069607	ENST00000256646	NOTCH2	-	protein_coding	5'UTR	1	1	0.0148314	0.257417	0.603491	0.740475	0.68781	0.646038	0.0268817	0.0223167	0.346876	0.378922	0.438648	0.161598	20	53
chr1	120155776	120155810	ENST00000578049	SEC22B	-	protein_coding	3'UTR	5	21	0.0112505	0.772368	0.836467	0.664192	0.74275	0.706867	0.0194389	0.0213382	0.690613	0.480802	0.488184	0.884726	10	35
chr1	120155814	120156806	ENST00000578049	SEC22B	-	protein_coding	3'UTR	5	20	0.0139606	0.875835	0.893214	0.213634	0.210864	0.424112	0.0254051	0.026282	0.825376	0.323829	0.3201	0.945369	20	993	UPF1	FAM120A;UPF1
chr1	120156807	120156855	ENST00000578049	SEC22B	-	protein_coding	3'UTR	5	19	0.00712837	0.902224	0.912707	0.826301	0.683027	0.843394	0.0165123	0.0136823	0.0962711	0.458526	0.551449	0.23129	20	49
chr1	120156857	120156892	ENST00000578049	SEC22B	-	protein_coding	3'UTR	5	18	0.0074274	0.57627	0.776961	0.853835	0.76686	0.826401	0.0241222	0.0221082	0.0784365	0.395601	0.364728	0.270275	20	36
chr1	120156893	120156923	ENST00000578049	SEC22B	-	protein_coding	3'UTR	5	17	0.0111856	0.012993	0.0926594	0.849252	0.76485	0.700045	0.0284645	0.0262509	0.573022	0.377653	0.337415	0.235893	20	31
chr1	120156924	120156964	ENST00000578049	SEC22B	-	protein_coding	3'UTR	5	16	0.0128021	0.00922006	0.0719619	0.545302	0.430455	0.076509	0.0334632	0.0304645	0.474773	0.167872	0.223498	0.043471	20	41
chr1	120156965	120157003	ENST00000578049	SEC22B	-	protein_coding	3'UTR	5	15	0.00954415	0.0900925	0.345553	0.569103	0.574594	0.560188	0.0319172	0.0299001	0.423566	0.229093	0.216908	0.756438	20	39
chr1	120157005	120157038	ENST00000578049	SEC22B	-	protein_coding	3'UTR	5	14	0.00981483	0.490223	0.750249	0.698486	0.735431	0.749757	0.0267626	0.0245273	0.2219	0.289594	0.412836	0.016893	20	34
chr1	120157043	120157164	ENST00000578049	SEC22B	-	protein_coding	CDS	5	13	0.0145435	0.544193	0.767997	0.175187	0.614939	0.439637	0.0296331	0.0296702	0.986214	0.238956	0.355579	0.0898223	20	122
chr1	120157165	120160403	ENST00000578049	SEC22B	-	protein_coding	CDS	4;5	12	0.0179328	0.119255	0.40746	0.508094	0.358742	0.367515	0.0360824	0.0292861	0.103553	0.249781	0.352143	0.155839	20	48
chr1	120160404	120163255	ENST00000578049	SEC22B	-	protein_coding	CDS	3;4	11	0.0142481	0.054383	0.250939	0.551643	0.640864	0.478464	0.033935	0.02994	0.306825	0.236213	0.334447	0.308848	20	173
chr1	120163256	120163294	ENST00000578049	SEC22B	-	protein_coding	CDS	3	10	0.0244105	4.73506e-06	0.000193597	0.857282	0.543016	-0.228762	0.0453936	0.0361194	0.0241182	0.239402	0.227934	0.843177	20	39
chr1	120163295	120163356	ENST00000578049	SEC22B	-	protein_coding	CDS	3	9	0.0102593	0.211643	0.550733	0.602801	0.700608	0.677214	0.0295729	0.0261075	0.363551	0.214073	0.333146	0.0579995	20	62
chr1	120163357	120168866	ENST00000578049	SEC22B	-	protein_coding	CDS	2;3	8	0.0106375	0.0431666	0.214997	0.600799	0.419074	0.461996	0.0356757	0.03072	0.319669	0.181049	0.201091	0.286482	20	41
chr1	120168867	120168899	ENST00000578049	SEC22B	-	protein_coding	CDS	2	7	0.0105323	1.35142e-06	7.08632e-05	0.878334	0.881843	0.726329	0.0336909	0.0298639	0.0552717	0.24482	0.327043	0.0331204	20	33		BUD13
chr1	120168901	120168933	ENST00000578049	SEC22B	-	protein_coding	CDS	2	6	0.0132418	3.22624e-05	0.000882378	0.549064	0.652169	0.20223	0.0382766	0.0314157	0.00637166	0.199368	0.199245	0.997304	20	33		BUD13
chr1	120168934	120176329	ENST00000578049	SEC22B	-	protein_coding	CDS	1;2	5	0.013325	0.000159526	0.0031526	0.865567	0.829178	0.608615	0.0378493	0.0288944	0.0504235	0.231405	0.276594	0.0465074	20	39	PRPF8;GRWD1	BUD13;RBM15;UCHL5
chr1	120176331	120176369	ENST00000578049	SEC22B	-	protein_coding	CDS	1	4	0.0157381	0.000904199	0.0123573	0.748725	0.821214	0.652848	0.0345602	0.0235923	0.0330636	0.202759	0.421618	0.00311353	20	39	GRWD1	RBM15;UCHL5
chr1	120176370	120176425	ENST00000578049	SEC22B	-	protein_coding	5'UTR;CDS	1	3	0.0123706	7.69901e-05	0.0017715	0.925039	0.86043	0.7207	0.0384602	0.0289202	0.00482027	0.247104	0.304051	0.0132852	20	56	GRWD1	RBM15;GRWD1
chr1	120176426	120176473	ENST00000578049	SEC22B	-	protein_coding	5'UTR	1	2	0.0127477	0.276436	0.621452	0.234618	0.356937	0.23014	0.0388008	0.0315807	0.00182472	0.171989	0.175392	0.936528	20	48		GRWD1
chr1	120176476	120176513	ENST00000578049	SEC22B	-	protein_coding	5'UTR	1	1	0.0112161	0.769861	0.835465	0.486855	0.683645	0.638861	0.0323002	0.0277582	0.222033	0.278452	0.278597	0.9937	20	38
chr1	120723991	120724041	ENST00000620612	NBPF26	+	protein_coding	5'UTR	1	1	0.0127306	0.791297	0.844599	0.619794	0.532248	0.717392	0.0276599	0.0217863	0.0847202	0.345161	0.376422	0.676608	20	51
chr1	120724043	120724092	ENST00000620612	NBPF26	+	protein_coding	5'UTR	1	2	0.0144458	0.722896	0.817573	0.464336	0.564508	0.693318	0.0360227	0.027171	0.0690758	0.245759	0.367083	0.00438114	20	50
chr1	120724093	120724231	ENST00000620612	NBPF26	+	protein_coding	5'UTR;CDS	1	3	0.0116556	0.703974	0.811462	0.766062	0.641009	0.721149	0.0218212	0.0162427	0.00739411	0.390974	0.584421	0.00518978	20	139
chr1	120724236	120832882	ENST00000620612	NBPF26	+	protein_coding	CDS	1;22;23	4	0.0129186	0.634833	0.793445	0.373218	0.706147	0.589725	0.0231077	0.0211476	0.382353	0.388786	0.403801	0.781527	20	3212	PPIG;PPIG
chr1	120832883	120832920	ENST00000620612	NBPF26	+	protein_coding	CDS	23	5	0.01135	0.170137	0.493443	0.316777	0.379748	0.28383	0.0285243	0.029946	0.788328	0.231092	0.255245	0.81244	20	38
chr1	120832921	120832951	ENST00000620612	NBPF26	+	protein_coding	CDS	23	6	0.0123298	0.7888	0.843525	0.49826	0.60053	0.616128	0.0354687	0.0331678	0.481829	0.232103	0.276821	0.286079	20	31
chr1	120832956	120832980	ENST00000620612	NBPF26	+	protein_coding	CDS	23	7	0.00987696	0.709303	0.813079	0.656885	0.760223	0.804111	0.0296531	0.0319379	0.412366	0.343206	0.319334	0.533881	20	25
chr1	120832981	120833642	ENST00000620612	NBPF26	+	protein_coding	CDS	23;24	8	0.00691005	0.084665	0.332485	0.651711	0.669105	0.613162	0.0142747	0.012622	0.123826	0.346265	0.399599	0.529938	20	43
chr1	120833646	120833677	ENST00000620612	NBPF26	+	protein_coding	CDS	24	9	0.0120635	0.9114	0.919992	0.335559	0.429669	0.577598	0.0270384	0.0275817	0.815311	0.304222	0.3463	0.596114	17	32
chr1	144245687	144245705	ENST00000452399	LINC02802	-	lncRNA	exon	2	6	0.0118527	0.303558	0.644842	0.523952	0.66663	0.65491	0.0251997	0.023337	0.633395	0.310914	0.407547	0.154221	13	19
chr1	144245708	144245756	ENST00000452399	LINC02802	-	lncRNA	exon	2	5	0.0175951	0.117755	0.404532	0.505748	0.379103	0.23018	0.0365127	0.032511	0.278826	0.245199	0.256451	0.802281	20	49
chr1	144245758	144245791	ENST00000452399	LINC02802	-	lncRNA	exon	2	4	0.0103801	0.515713	0.759152	0.387958	0.656066	0.605164	0.0263277	0.0255066	0.727683	0.305702	0.282829	0.603021	20	34
chr1	144245793	144250227	ENST00000452399	LINC02802	-	lncRNA	exon	1;2	3	0.0108926	0.482408	0.747255	0.551651	0.50256	0.539781	0.0260555	0.0253073	0.704254	0.262209	0.329837	0.0926095	20	31
chr1	144250228	144250257	ENST00000452399	LINC02802	-	lncRNA	exon	1	2	0.0127669	0.405663	0.712936	0.288669	0.378484	0.22566	0.02825	0.027195	0.817937	0.249842	0.242682	0.900614	20	30
chr1	144250259	144250293	ENST00000452399	LINC02802	-	lncRNA	exon	1	1	0.0130785	0.728888	0.819793	0.647187	0.670519	0.721105	0.023777	0.0261881	0.540215	0.454072	0.404438	0.533663	20	35
chr1	144423891	144426285	ENST00000581897	NBPF15	-	protein_coding	CDS	18;21	14	0.0222457	0.723384	0.817795	0.910571	0.854046	0.871439	0.0512895	0.0441994	0.223019	0.259911	0.353216	0.0681788	24	318	AQR;BCLAF1;SRSF1;TRA2A;PPIG	TRA2A
chr1	144426286	144426335	ENST00000581897	NBPF15	-	protein_coding	CDS	18	13	0.0154647	0.797326	0.847306	0.633268	0.772173	0.728181	0.0268527	0.0256338	0.735011	0.521786	0.558651	0.313748	20	50
chr1	144426336	144426372	ENST00000581897	NBPF15	-	protein_coding	CDS	18	12	0.0178374	0.242762	0.587703	0.885695	0.943751	0.905606	0.0299575	0.0369372	0.019037	0.398272	0.371142	0.519443	20	37
chr1	144426373	144426415	ENST00000581897	NBPF15	-	protein_coding	CDS	18	11	0.0153253	0.732476	0.820946	0.342424	0.379203	0.523227	0.0260583	0.0242377	0.80022	0.367091	0.4056	0.583953	20	43
chr1	144426418	144427051	ENST00000581897	NBPF15	-	protein_coding	CDS	17;18	10	0.0148478	0.633793	0.793139	0.287641	0.553249	0.503683	0.0216686	0.0225782	0.751652	0.441756	0.434996	0.92444	20	38
chr1	144427052	144456656	ENST00000581897	NBPF15	-	protein_coding	5'UTR;CDS	4;17	9	0.0162669	0.403062	0.71151	0.220582	0.380208	0.216587	0.0266337	0.0282097	0.504443	0.317206	0.303648	0.748463	20	1811
chr1	144456658	144456704	ENST00000581897	NBPF15	-	protein_coding	5'UTR	4	8	0.0141563	0.871695	0.890151	0.53915	0.437245	0.62792	0.0232528	0.0215194	0.420711	0.477357	0.512979	0.499345	20	47
chr1	144456706	144456745	ENST00000581897	NBPF15	-	protein_coding	5'UTR	4	7	0.0145579	0.621604	0.790031	0.169842	0.50972	0.400419	0.0221297	0.0189012	0.217867	0.375753	0.445856	0.150322	20	40
chr1	144456746	144456790	ENST00000581897	NBPF15	-	protein_coding	5'UTR	4	6	0.0122525	0.287499	0.631515	0.583083	0.85027	0.717671	0.0254499	0.0210379	0.0207023	0.388082	0.478097	0.0943239	20	45
chr1	144456791	144461400	ENST00000581897	NBPF15	-	protein_coding	5'UTR	1;2;3;4	5	0.0147184	0.318418	0.656751	0.338677	0.623103	0.417958	0.0249741	0.02356	0.551984	0.335728	0.385206	0.229718	20	272
chr1	144461401	144461437	ENST00000581897	NBPF15	-	protein_coding	5'UTR	1	4	0.012135	0.447402	0.733189	0.441007	0.857732	0.642914	0.0312538	0.0248233	0.036089	0.282937	0.3977	0.00570816	20	37
chr1	144461438	144461490	ENST00000581897	NBPF15	-	protein_coding	5'UTR	1	3	0.0120051	0.695103	0.808943	0.388159	0.575829	0.599171	0.0281598	0.0242422	0.362115	0.297995	0.359717	0.13835	20	53	SRSF1
chr1	144461493	144461541	ENST00000581897	NBPF15	-	protein_coding	5'UTR	1	2	0.0106116	0.160648	0.47928	0.723423	0.664845	0.66555	0.0296171	0.0265184	0.205805	0.305467	0.306488	0.965235	20	49	SRSF1
chr1	144461544	144461598	ENST00000581897	NBPF15	-	protein_coding	5'UTR	1	1	0.0162832	0.616319	0.788549	0.30904	0.518628	0.459188	0.038381	0.034262	0.353243	0.24035	0.262045	0.644714	20	55
chr1	145746509	145746566	ENST00000582693	RNF115	-	protein_coding	3'UTR	9	11	0.0123778	0.514923	0.758884	0.436066	0.567185	0.476106	0.0299344	0.0252944	0.155387	0.22437	0.295855	0.0868851	28	58
chr1	145746571	145746608	ENST00000582693	RNF115	-	protein_coding	3'UTR	9	10	0.0119932	0.340385	0.672687	0.605929	0.435805	0.462717	0.0328511	0.0309528	0.428342	0.222692	0.243361	0.306942	20	38
chr1	145746609	145746654	ENST00000582693	RNF115	-	protein_coding	3'UTR	9	9	0.0122622	0.746126	0.826077	0.708124	0.676432	0.658468	0.0278713	0.0280345	0.954253	0.313875	0.317964	0.822999	20	46
chr1	145746657	145746686	ENST00000582693	RNF115	-	protein_coding	3'UTR	9	8	0.0103802	0.833223	0.86593	0.641999	0.503813	0.668269	0.0307924	0.0294754	0.529486	0.255966	0.257945	0.961898	20	30
chr1	145746691	145751451	ENST00000582693	RNF115	-	protein_coding	CDS;3'UTR	6;9	7	0.0119223	0.668665	0.801681	0.603751	0.554497	0.56916	0.0319569	0.0305563	0.66566	0.248627	0.265678	0.570781	20	531	GRWD1	BUD13
chr1	145751454	145753008	ENST00000582693	RNF115	-	protein_coding	CDS	5;6	6	0.0144544	0.725975	0.818726	0.615736	0.59098	0.667984	0.0328522	0.0291526	0.387818	0.300146	0.370202	0.101342	20	88	PRPF8
chr1	145753011	145771735	ENST00000582693	RNF115	-	protein_coding	CDS	4;5	5	0.0148144	0.161457	0.480461	0.742979	0.738099	0.679376	0.0270681	0.0240193	0.545291	0.437039	0.468261	0.180577	20	64		ZNF622
chr1	145771736	145823781	ENST00000582693	RNF115	-	protein_coding	CDS	1;4	4	0.0135136	0.716308	0.815272	0.337513	0.432159	0.531913	0.0313656	0.0284541	0.530536	0.276939	0.355008	0.18765	20	311		ZNF622;SF3B4;U2AF2;PRPF8
chr1	145823782	145823823	ENST00000582693	RNF115	-	protein_coding	CDS	1	3	0.0155603	0.376806	0.696088	0.685038	0.557879	0.598209	0.0313454	0.0280568	0.341061	0.343573	0.408035	0.253878	20	42
chr1	145823824	145823873	ENST00000582693	RNF115	-	protein_coding	CDS	1	2	0.00907953	0.450622	0.734685	0.506598	0.565476	0.585473	0.0172107	0.0140883	0.207128	0.356563	0.478292	0.103641	20	50	DDX3X
chr1	145823874	145823911	ENST00000582693	RNF115	-	protein_coding	5'UTR	1	1	0.0114529	0.0284509	0.161743	0.696233	0.594149	0.488033	0.0198714	0.0151942	0.166692	0.450421	0.476531	0.481747	20	38	DDX3X
chr1	145849028	145849071	ENST00000393045	PIAS3	-	protein_coding	3'UTR	14	22	0.0143734	0.644395	0.796072	0.38932	0.226003	0.344481	0.0221643	0.0261369	0.121002	0.353006	0.345056	0.922472	23	44
chr1	145849074	145849109	ENST00000393045	PIAS3	-	protein_coding	3'UTR	14	21	0.0162804	0.28809	0.631887	0.553684	0.468671	0.437843	0.0278053	0.0295934	0.536168	0.381413	0.365055	0.767106	20	36
chr1	145849111	145849149	ENST00000393045	PIAS3	-	protein_coding	3'UTR	14	20	0.0124007	0.462687	0.739446	0.847366	0.566372	0.730405	0.0286426	0.023504	0.16349	0.435292	0.398507	0.378282	20	39
chr1	145849151	145849206	ENST00000393045	PIAS3	-	protein_coding	3'UTR	14	19	0.0100957	0.852196	0.877464	0.46806	0.409182	0.53982	0.0213887	0.0180445	0.31858	0.332943	0.375324	0.37826	20	56
chr1	145849207	145849262	ENST00000393045	PIAS3	-	protein_coding	3'UTR	14	18	0.0156218	0.272146	0.61776	0.246515	0.490103	0.340007	0.0281239	0.026233	0.544041	0.312601	0.37157	0.311891	20	56
chr1	145849263	145850563	ENST00000393045	PIAS3	-	protein_coding	CDS;3'UTR	12;14	17	0.0124427	0.682532	0.805435	0.426565	0.61861	0.674864	0.0282738	0.0241843	0.130302	0.345941	0.440036	0.0558657	20	599		BUD13
chr1	145850564	145850779	ENST00000393045	PIAS3	-	protein_coding	CDS	11;12	16	0.0168868	0.780503	0.839782	0.273994	0.121451	0.238571	0.029883	0.026985	0.399329	0.320919	0.293088	0.385523	20	32
chr1	145850783	145850813	ENST00000393045	PIAS3	-	protein_coding	CDS	11	15	0.0133878	0.18278	0.51219	0.353843	0.345027	0.312494	0.0265331	0.0250273	0.572862	0.279444	0.315096	0.366652	20	31
chr1	145850818	145851088	ENST00000393045	PIAS3	-	protein_coding	CDS	10;11	14	0.0124026	0.856881	0.880314	0.369799	0.331485	0.518979	0.0267183	0.0218393	0.0639781	0.323754	0.398563	0.145918	20	191		SF3B4;SMNDC1
chr1	145853600	145853630	ENST00000393045	PIAS3	-	protein_coding	CDS	9	13	0.0126016	0.684934	0.806211	0.562715	0.480558	0.54416	0.0283238	0.0231992	0.102008	0.365687	0.344949	0.338989	20	31
chr1	145853634	145853824	ENST00000393045	PIAS3	-	protein_coding	CDS	8;9	12	0.0130322	0.404827	0.712461	0.579162	0.732374	0.630323	0.0292951	0.0230586	0.0992394	0.317009	0.383689	0.041464	20	43
chr1	145853825	145853864	ENST00000393045	PIAS3	-	protein_coding	CDS	8	11	0.0151185	0.341233	0.673059	0.544058	0.474531	0.435476	0.0290661	0.0261933	0.511121	0.31287	0.311723	0.977685	20	40
chr1	145853865	145854473	ENST00000393045	PIAS3	-	protein_coding	CDS	7;8	10	0.0128616	0.0863728	0.336579	0.612039	0.527606	0.473887	0.0287517	0.0260487	0.443155	0.296505	0.331122	0.196219	20	38
chr1	145854474	145854504	ENST00000393045	PIAS3	-	protein_coding	CDS	7	9	0.0147439	0.171993	0.496281	0.354409	0.513945	0.30686	0.0313899	0.029991	0.710412	0.231005	0.275865	0.273649	20	31
chr1	145854505	145854542	ENST00000393045	PIAS3	-	protein_coding	CDS	7	8	0.0119457	0.580703	0.778475	0.499904	0.572231	0.578138	0.0220922	0.0186609	0.0230996	0.385185	0.412961	0.323355	20	38
chr1	145854543	145856763	ENST00000393045	PIAS3	-	protein_coding	CDS	2;7	7	0.013778	0.410634	0.715441	0.678705	0.703586	0.697853	0.0278218	0.0206234	0.22397	0.387566	0.508024	0.0430567	20	558		ZNF622;YBX3;SF3B4;HNRNPK
chr1	145856764	145856802	ENST00000393045	PIAS3	-	protein_coding	CDS	2	6	0.0129491	0.615705	0.788365	0.424298	0.584919	0.487435	0.0299489	0.0277865	0.577744	0.250689	0.279597	0.418105	20	39
chr1	145856803	145856839	ENST00000393045	PIAS3	-	protein_coding	CDS	2	5	0.0111244	0.471921	0.743095	0.266149	0.515396	0.383636	0.0291878	0.0261841	0.37614	0.196541	0.227705	0.217715	20	37
chr1	145856841	145856872	ENST00000393045	PIAS3	-	protein_coding	CDS	2	4	0.0139653	0.380295	0.698065	0.260092	0.310316	0.250444	0.0361822	0.028424	0.0605926	0.198817	0.222795	0.594502	20	32
chr1	145856877	145856912	ENST00000393045	PIAS3	-	protein_coding	CDS	2	3	0.00861039	0.508473	0.756621	0.631572	0.776023	0.700697	0.0270363	0.0239698	0.0946391	0.242363	0.3048	0.0807722	20	36
chr1	145856913	145856946	ENST00000393045	PIAS3	-	protein_coding	CDS	2	2	0.0113158	0.404604	0.712354	0.559123	0.773469	0.639824	0.0324636	0.0287493	0.222619	0.239132	0.323386	0.137954	20	34
chr1	145856949	145857006	ENST00000393045	PIAS3	-	protein_coding	CDS	2	1	0.0115845	0.299488	0.641648	0.461886	0.511365	0.425389	0.0297466	0.024158	0.0886821	0.205498	0.27302	0.0240033	20	58
chr1	145924179	145924205	ENST00000583313	RBM8A	-	protein_coding	3'UTR	6	24	0.0144354	0.611472	0.787284	0.520004	0.794615	0.622219	0.0259337	0.0274159	0.719744	0.438914	0.383393	0.227342	11	27		YBX3;UPF1
chr1	145924206	145924253	ENST00000583313	RBM8A	-	protein_coding	3'UTR	6	23	0.0118708	0.408959	0.714615	0.715171	0.792181	0.764345	0.0250625	0.0258056	0.753138	0.461398	0.464417	0.896138	20	48
chr1	145924258	145925384	ENST00000583313	RBM8A	-	protein_coding	3'UTR	6	22	0.0152619	0.748941	0.826891	0.598313	0.296594	0.526824	0.0326664	0.0321776	0.858995	0.338574	0.317276	0.56595	20	1127		UPF1;UPF1;UPF1;UPF1
chr1	145925385	145925456	ENST00000583313	RBM8A	-	protein_coding	3'UTR	6	21	0.0150377	0.328489	0.663794	0.529716	0.36504	0.400293	0.0294618	0.0271987	0.466859	0.278127	0.359424	0.289478	20	72		UPF1
chr1	145925457	145925484	ENST00000583313	RBM8A	-	protein_coding	3'UTR	6	20	0.00971204	0.738933	0.823451	0.823337	0.614506	0.81018	0.022851	0.0218646	0.460377	0.476644	0.427969	0.431184	20	28
chr1	145925487	145925525	ENST00000583313	RBM8A	-	protein_coding	3'UTR	6	19	0.0116679	0.782838	0.840794	0.476384	0.412946	0.591077	0.0193967	0.0227336	0.363408	0.396717	0.425622	0.62243	20	39
chr1	145925527	145925564	ENST00000583313	RBM8A	-	protein_coding	3'UTR	6	18	0.0135048	0.803799	0.85045	0.476651	0.463143	0.522353	0.0235811	0.0229453	0.856346	0.353737	0.3984	0.495047	20	38
chr1	145925565	145925771	ENST00000583313	RBM8A	-	protein_coding	3'UTR	6	17	0.0101715	0.567167	0.774251	0.678318	0.589639	0.701285	0.0275494	0.0307609	0.457618	0.322039	0.293821	0.31806	20	207		KHSRP;PUM2;PABPC4
chr1	145925774	145925822	ENST00000583313	RBM8A	-	protein_coding	3'UTR	6	16	0.00943491	0.169027	0.491786	0.808826	0.628526	0.619976	0.0271728	0.0283527	0.642737	0.307136	0.234824	0.0187808	20	49		KHSRP;PUM2;PABPC4
chr1	145925823	145925865	ENST00000583313	RBM8A	-	protein_coding	3'UTR	6	15	0.0104527	0.0532484	0.247463	0.654716	0.903006	0.576697	0.0253635	0.0238846	0.680809	0.225479	0.354972	0.0475028	20	43
chr1	145925866	145925906	ENST00000583313	RBM8A	-	protein_coding	CDS;3'UTR	6	14	0.0116063	2.392e-05	0.00069822	0.88311	0.870746	0.608088	0.032648	0.024229	0.0267383	0.250318	0.263519	0.709582	20	41		BUD13
chr1	145925908	145926055	ENST00000583313	RBM8A	-	protein_coding	CDS	5;6	13	0.00902085	0.0379169	0.197092	0.602738	0.857816	0.560525	0.0321338	0.0283122	0.08139	0.140555	0.229921	0.00498299	20	35	LARP4	BUD13
chr1	145926056	145926107	ENST00000583313	RBM8A	-	protein_coding	CDS	5	12	0.0111461	0.0053506	0.0479849	0.938096	0.986963	0.913761	0.0339746	0.0265209	0.00610933	0.378623	0.555813	0.00147566	20	52	LARP4;GRWD1	UCHL5
chr1	145926110	145926147	ENST00000583313	RBM8A	-	protein_coding	CDS	5	11	0.0125772	0.00997384	0.0763497	0.652884	0.921463	0.559985	0.0289694	0.0223381	0.000507072	0.210286	0.415966	0.00473847	20	38	LARP4;GRWD1	UCHL5
chr1	145926148	145926491	ENST00000583313	RBM8A	-	protein_coding	CDS	4;5	10	0.00927539	0.431336	0.725687	0.236401	0.541222	0.426463	0.0356554	0.0325028	0.0477616	0.140031	0.167308	0.640762	20	40	GRWD1	UCHL5;GRWD1
chr1	145926494	145926523	ENST00000583313	RBM8A	-	protein_coding	CDS	4	9	0.0132383	0.165863	0.48715	0.639755	0.504565	0.533945	0.0378044	0.0320951	0.150648	0.230211	0.249839	0.723478	20	30		GRWD1
chr1	145926524	145926556	ENST00000583313	RBM8A	-	protein_coding	CDS	4	8	0.00877743	0.0660562	0.28458	0.799728	0.770199	0.779695	0.0361721	0.031508	0.213126	0.27821	0.254753	0.318567	20	33	GRWD1	GRWD1;UCHL5;RBM15
chr1	145926557	145926587	ENST00000583313	RBM8A	-	protein_coding	CDS	4	7	0.00981952	0.0012577	0.0159521	0.757962	0.870137	0.663785	0.0374002	0.0311107	0.0954129	0.225897	0.252964	0.460948	20	31	GRWD1	UCHL5;RBM15
chr1	145926591	145926822	ENST00000583313	RBM8A	-	protein_coding	CDS	3;4	6	0.00907455	5.59679e-05	0.0013712	0.839257	0.908048	0.645517	0.0318071	0.0274988	0.11012	0.21424	0.297258	0.00412991	20	42	GRWD1;GRWD1	UCHL5;RBM15;EFTUD2;SRSF1;UCHL5
chr1	145926823	145926869	ENST00000583313	RBM8A	-	protein_coding	CDS	3	5	0.0115058	0.000478598	0.00752812	0.706923	0.868227	0.461919	0.0365689	0.0284025	0.0443287	0.182825	0.212463	0.178275	20	47	GRWD1;GRWD1	EFTUD2;SRSF1;UCHL5;XRCC6;UCHL5;GRWD1;PUM1;EFTUD2;BUD13;ZNF622
chr1	145926871	145927045	ENST00000583313	RBM8A	-	protein_coding	CDS	2;3	4	0.0111072	9.46911e-05	0.00208283	0.936736	0.960236	0.833046	0.0346458	0.0282108	0.0275928	0.283036	0.447005	0.00308078	20	44	GRWD1;PRPF8;AQR	SRSF1;XRCC6;UCHL5;GRWD1;PUM1;EFTUD2;BUD13;ZNF622;EFTUD2;PRPF8;EFTUD2;UCHL5;ZNF622;DDX6;UCHL5
chr1	145927047	145927073	ENST00000583313	RBM8A	-	protein_coding	CDS	2	3	0.00958084	0.0479066	0.230762	0.815361	0.804596	0.764848	0.0404878	0.0412226	0.762944	0.223366	0.216138	0.907293	20	27	AQR;GRWD1	EFTUD2;DDX6;UCHL5
chr1	145927075	145927405	ENST00000583313	RBM8A	-	protein_coding	CDS	1;2	2	0.0133033	0.000125273	0.00260638	0.681066	0.857019	0.42217	0.0360561	0.0325823	0.0390182	0.240413	0.287036	0.450487	20	49	AQR;GRWD1;GRWD1	UCHL5;UCHL5
chr1	145927408	145927449	ENST00000583313	RBM8A	-	protein_coding	5'UTR;CDS	1	1	0.0127575	0.0465686	0.226548	0.728533	0.599093	0.488463	0.0315669	0.0282804	0.447556	0.238554	0.268914	0.592223	20	42	GRWD1	UCHL5
chr1	145934778	145934908	ENST00000604000	LIX1L	-	protein_coding	3'UTR	6	19	0.00809713	0.560651	0.772621	0.766917	0.58743	0.656715	0.0132626	0.0138187	0.835773	0.591413	0.502557	0.029571	14	131
chr1	145934909	145934941	ENST00000604000	LIX1L	-	protein_coding	3'UTR	6	18	0.00896322	0.294139	0.636817	0.855703	0.801215	0.765227	0.0198943	0.0207333	0.771976	0.533283	0.532403	0.977506	20	33
chr1	145934942	145935833	ENST00000604000	LIX1L	-	protein_coding	3'UTR	6	17	0.0168209	0.746538	0.826211	0.483416	0.286126	0.363979	0.0278162	0.033567	0.296478	0.321225	0.280189	0.285215	20	892	PCBP2;PCBP2	FAM120A;ILF3
chr1	145935834	145935868	ENST00000604000	LIX1L	-	protein_coding	3'UTR	6	16	0.011342	0.576533	0.777012	0.703858	0.494148	0.653476	0.0290848	0.0285943	0.771186	0.331412	0.324076	0.846355	20	35	PCBP2
chr1	145935872	145935916	ENST00000604000	LIX1L	-	protein_coding	3'UTR	6	15	0.0110023	0.486454	0.74888	0.881106	0.85881	0.881953	0.0319321	0.0318413	0.973619	0.368984	0.383624	0.585552	20	45	PCBP2
chr1	145935919	145935954	ENST00000604000	LIX1L	-	protein_coding	3'UTR	6	14	0.010462	0.848876	0.875406	0.623754	0.615089	0.616648	0.0187378	0.022209	0.109745	0.345463	0.395502	0.278225	20	36
chr1	145935956	145936332	ENST00000604000	LIX1L	-	protein_coding	CDS;3'UTR	6	13	0.0152135	0.884791	0.899505	0.370199	0.466762	0.459603	0.0316787	0.0282644	0.550349	0.321447	0.337588	0.637239	20	377		IGF2BP1;TIA1;IGF2BP1;TIA1;PUM2;PUM2
chr1	145936333	145936380	ENST00000604000	LIX1L	-	protein_coding	CDS	6	12	0.0137514	0.162388	0.481867	0.58842	0.509569	0.581215	0.0344115	0.0343237	0.986834	0.277909	0.34689	0.165242	20	48
chr1	145936381	145936420	ENST00000604000	LIX1L	-	protein_coding	CDS	6	11	0.0166828	0.00187781	0.0216301	0.595844	0.582059	0.366674	0.0288215	0.02558	0.461784	0.303783	0.401505	0.139634	20	40
chr1	145936422	145936470	ENST00000604000	LIX1L	-	protein_coding	CDS	6	10	0.0147693	0.432884	0.726285	0.538177	0.475139	0.526554	0.0301836	0.0237454	0.0605541	0.319661	0.427748	0.182525	20	49
chr1	145936471	145936512	ENST00000604000	LIX1L	-	protein_coding	CDS	6	9	0.0146833	0.378783	0.697099	0.571595	0.43027	0.464159	0.0329754	0.025923	0.186384	0.335025	0.373335	0.0460148	20	42
chr1	145936515	145936917	ENST00000604000	LIX1L	-	protein_coding	CDS	5;6	8	0.0160103	0.432274	0.726091	0.464174	0.414517	0.451189	0.0269116	0.0175736	0.0153189	0.371869	0.454019	0.109291	20	48
chr1	145936920	145936957	ENST00000604000	LIX1L	-	protein_coding	CDS	5	7	0.0172412	0.27565	0.620862	0.539132	0.51748	0.377017	0.0350533	0.0305813	0.0428167	0.299927	0.32261	0.592854	20	38
chr1	145936958	145942826	ENST00000604000	LIX1L	-	protein_coding	CDS	3;5	6	0.0208018	0.215292	0.555286	0.424527	0.321763	0.270096	0.033103	0.0293384	0.543634	0.276955	0.414581	0.0585424	20	238
chr1	145942829	145947655	ENST00000604000	LIX1L	-	protein_coding	CDS	2;3	5	0.0150822	0.322886	0.659655	0.360279	0.48468	0.369595	0.0246426	0.0170374	0.0560422	0.292392	0.435147	0.152434	20	62		YBX3
chr1	145947659	145947698	ENST00000604000	LIX1L	-	protein_coding	CDS	2	4	0.0144215	0.375138	0.695028	0.252853	0.523696	0.407179	0.0254767	0.0218937	0.204835	0.307208	0.414343	0.0310645	20	40		YBX3
chr1	145947706	145947749	ENST00000604000	LIX1L	-	protein_coding	CDS	2	3	0.0123888	0.462032	0.739131	0.533623	0.52416	0.648245	0.0367417	0.032207	0.0408262	0.259558	0.297553	0.11215	20	44		YBX3
chr1	145947750	145957653	ENST00000604000	LIX1L	-	protein_coding	CDS	1;2	2	0.0143381	0.83571	0.867421	0.194476	0.332806	0.519028	0.0318288	0.0333574	0.764401	0.238841	0.264462	0.401286	20	51
chr1	145957654	145957696	ENST00000604000	LIX1L	-	protein_coding	CDS	1	1	0.0131045	0.0311144	0.172048	0.428204	0.531771	0.336067	0.02682	0.0264564	0.861518	0.278555	0.282376	0.925275	20	43
chr1	146376814	146376855	ENST00000615842	RNVU1-29	+	snRNA	exon	1	1	0.00781818	0.657367	0.799217	0.814178	0.585843	0.807079	0.0164478	0.0153997	0.629302	0.554851	0.576999	0.658298	20	42
chr1	146376859	146376898	ENST00000615842	RNVU1-29	+	snRNA	exon	1	2	0.00787041	0.845293	0.873167	0.978686	0.958932	0.969484	0.0242773	0.0234473	0.700411	0.760652	0.764106	0.87761	20	40
chr1	146376900	146376941	ENST00000615842	RNVU1-29	+	snRNA	exon	1	3	0.00860655	0.698602	0.809964	0.864293	0.867631	0.917247	0.0223579	0.0236029	0.499463	0.544415	0.646721	0.147677	20	42		GEMIN5
chr1	147157194	147157212	ENST00000254101	PRKAB2	-	protein_coding	3'UTR	8	11	0.0189375	0.418865	0.719608	0.19011	0.328537	0.276861	0.0345822	0.033172	0.814835	0.315289	0.288151	0.489033	10	19
chr1	147157218	147157255	ENST00000254101	PRKAB2	-	protein_coding	3'UTR	8	10	0.010561	0.0493979	0.235617	0.812943	0.756425	0.741115	0.019837	0.0176186	0.231434	0.511475	0.529359	0.66928	20	38
chr1	147157258	147157300	ENST00000254101	PRKAB2	-	protein_coding	3'UTR	8	9	0.00946311	0.465353	0.74027	0.888553	0.872965	0.900691	0.0190077	0.01827	0.811546	0.640862	0.672802	0.616564	20	43
chr1	147157301	147157345	ENST00000254101	PRKAB2	-	protein_coding	3'UTR	8	8	0.0139527	0.464379	0.739945	0.819241	0.568616	0.702589	0.0252656	0.0210799	0.0983461	0.472238	0.509942	0.26389	20	45
chr1	147157350	147166501	ENST00000254101	PRKAB2	-	protein_coding	CDS;3'UTR	5;8	7	0.0132287	0.320843	0.658169	0.991225	0.978633	0.984284	0.038164	0.0386203	0.887424	0.414398	0.434347	0.724078	20	2500	U2AF2;KHSRP;U2AF2;HNRNPC;AKAP1;GRWD1;U2AF2;GRWD1;PRPF8;BUD13;EFTUD2;PPIG;AQR;GRWD1;AQR;PRPF8;GRWD1;GRWD1;AQR;PRPF8	UPF1;UCHL5;BUD13;AQR
chr1	147166506	147166554	ENST00000254101	PRKAB2	-	protein_coding	CDS	5	6	0.0156613	0.482433	0.747255	0.48856	0.362101	0.396898	0.0303589	0.0234004	0.021548	0.29705	0.358002	0.356729	20	49	PRPF8
chr1	147166560	147172016	ENST00000254101	PRKAB2	-	protein_coding	CDS	2;3;5	5	0.0125297	0.557726	0.771831	0.618962	0.430141	0.616219	0.0252228	0.0215525	0.111949	0.373225	0.406429	0.401116	20	348	BCLAF1;U2AF2;PPIG;PRPF8;PPIG;U2AF2;AQR;PPIG;PRPF8;BUD13;PPIG;PRPF8	BUD13;AQR;AQR;AQR
chr1	147172017	147172054	ENST00000254101	PRKAB2	-	protein_coding	CDS	2	4	0.0140731	0.322006	0.658975	0.537414	0.620439	0.585111	0.0342629	0.0326458	0.743078	0.278116	0.334387	0.176711	20	38
chr1	147172059	147172095	ENST00000254101	PRKAB2	-	protein_coding	CDS	2	3	0.0126661	0.652353	0.797976	0.715932	0.793073	0.795279	0.0229496	0.0218716	0.66392	0.415756	0.515909	0.250968	20	37
chr1	147172096	147172132	ENST00000254101	PRKAB2	-	protein_coding	CDS	2	2	0.0185796	0.322154	0.659038	0.19765	0.604196	0.370913	0.0287146	0.0229903	0.0555387	0.328133	0.463621	0.030687	20	37
chr1	147172133	147172162	ENST00000254101	PRKAB2	-	protein_coding	5'UTR;CDS	2	1	0.0182433	0.602508	0.784811	0.526814	0.811791	0.660444	0.0280213	0.0300854	0.246233	0.400329	0.506294	0.023102	20	30	EFTUD2
chr1	147242801	147252666	ENST00000369258	CHD1L	+	protein_coding	CDS	1;2	1	0.0181214	0.230103	0.573309	0.44423	0.485341	0.348169	0.0348975	0.0273055	0.130348	0.295004	0.338972	0.117732	20	74	NCBP2;PRPF8	DDX3X
chr1	147252668	147252712	ENST00000369258	CHD1L	+	protein_coding	CDS	2	2	0.0147986	0.607236	0.785949	0.363698	0.402007	0.532055	0.0308866	0.0233472	0.0396137	0.24757	0.419217	0.0274218	20	45	PPIG
chr1	147252717	147254918	ENST00000369258	CHD1L	+	protein_coding	CDS	2;3	3	0.014651	0.292786	0.635878	0.386216	0.384962	0.393893	0.0291885	0.0298108	0.850175	0.265342	0.333233	0.258658	20	68	PPIG
chr1	147254919	147267504	ENST00000369258	CHD1L	+	protein_coding	CDS	3;9	4	0.01218	0.00730078	0.0604433	0.800119	0.832498	0.704184	0.019385	0.0145733	0.248132	0.385992	0.62157	0.0217393	20	685	PPIG;HNRNPL;HNRNPL;HNRNPL;AQR;GRWD1;GRWD1;BCLAF1;GRWD1;BCLAF1;PPIG;BUD13;PRPF8	BUD13;LIN28B;YBX3;DDX24;YBX3;AQR;AQR;AQR;AQR;PRPF8
chr1	147267505	147268821	ENST00000369258	CHD1L	+	protein_coding	CDS	9;10	5	0.0144405	0.0238006	0.142924	0.627092	0.79541	0.558355	0.0261003	0.019025	0.123072	0.338331	0.463541	0.00458909	20	54	GRWD1;PPIG;BUD13;PRPF8;GRWD1;AQR;SF3A3;SF3B4;AQR;PRPF8;PRPF4;EFTUD2;GRWD1;UCHL5	PRPF8;AQR;SF3B4;AQR;U2AF2;GPKOW;FXR2
chr1	147268824	147268864	ENST00000369258	CHD1L	+	protein_coding	CDS	10	6	0.0168164	0.0839441	0.330644	0.559402	0.517962	0.276397	0.032341	0.0241547	0.0359981	0.302735	0.357245	0.233112	20	41	AQR;PRPF4;EFTUD2;GRWD1;UCHL5;PPIG;PRPF8	SF3B4;AQR;U2AF2;FXR2;PRPF8
chr1	147268867	147270965	ENST00000369258	CHD1L	+	protein_coding	CDS	10;11	7	0.0119364	0.394107	0.706009	0.653466	0.648451	0.567688	0.0238842	0.0190415	0.0275652	0.352522	0.395447	0.481387	20	46	PPIG;PRPF8;AQR;AQR;U2AF2;PRPF8	PRPF8;AQR
chr1	147270966	147272172	ENST00000369258	CHD1L	+	protein_coding	CDS	11;12	8	0.0107452	0.0381097	0.19773	0.762997	0.759464	0.731621	0.0280997	0.0264942	0.753175	0.324304	0.324757	0.9803	20	42	U2AF2
chr1	147272174	147272220	ENST00000369258	CHD1L	+	protein_coding	CDS	12	9	0.0115158	0.0188448	0.121249	0.612164	0.60366	0.50292	0.0324167	0.0288825	0.135058	0.238854	0.252834	0.626835	20	47
chr1	147272225	147276209	ENST00000369258	CHD1L	+	protein_coding	CDS	12;14	10	0.0136373	0.127238	0.422568	0.585107	0.743733	0.558801	0.0271509	0.025736	0.693552	0.362135	0.308689	0.409426	20	278	SF3A3;SF3B4;U2AF2;BCLAF1;BCLAF1;PPIG	UCHL5;SF3B4;ZNF622;UCHL5;DDX24;METAP2
chr1	147276210	147276244	ENST00000369258	CHD1L	+	protein_coding	CDS	14	11	0.0142424	0.284332	0.62874	0.527315	0.379376	0.362488	0.0314108	0.0254835	0.122181	0.257642	0.238081	0.770374	20	35	UCHL5;GRWD1;PRPF8	METAP2;BUD13
chr1	147276247	147280058	ENST00000369258	CHD1L	+	protein_coding	CDS	14;15	12	0.0100152	0.885096	0.899738	0.57629	0.628284	0.682898	0.0262051	0.0238974	0.624492	0.296013	0.359435	0.182215	20	44	UCHL5;GRWD1;PRPF8;BCLAF1	METAP2;BUD13
chr1	147280059	147280098	ENST00000369258	CHD1L	+	protein_coding	CDS	15	13	0.00986588	0.0566133	0.257758	0.766829	0.821135	0.777788	0.0258547	0.0236365	0.231965	0.359706	0.435753	0.106919	20	40	BCLAF1
chr1	147280102	147280139	ENST00000369258	CHD1L	+	protein_coding	CDS	15	14	0.0140641	0.317656	0.656207	0.382714	0.778984	0.512078	0.0237099	0.0235027	0.962867	0.376327	0.395556	0.72865	20	38
chr1	147280141	147280180	ENST00000369258	CHD1L	+	protein_coding	CDS	15	15	0.0125113	0.243342	0.588398	0.717557	0.592367	0.658936	0.02703	0.0238892	0.340484	0.375639	0.382108	0.942557	20	40
chr1	147280181	147284475	ENST00000369258	CHD1L	+	protein_coding	CDS	15;16	16	0.0141405	0.246585	0.591919	0.381176	0.45456	0.454305	0.0350726	0.0304616	0.435608	0.214996	0.261034	0.509372	20	136	BCLAF1
chr1	147284476	147285333	ENST00000369258	CHD1L	+	protein_coding	CDS	16;17	17	0.0111357	0.614813	0.788205	0.502627	0.539647	0.51503	0.0248188	0.0224767	0.117973	0.310564	0.308979	0.977887	20	34	BCLAF1
chr1	147285334	147285378	ENST00000369258	CHD1L	+	protein_coding	CDS	17	18	0.0113884	0.290853	0.634341	0.670486	0.477269	0.551282	0.0278723	0.0211124	0.0734032	0.326628	0.307277	0.634608	20	45	TRA2A	RBM15
chr1	147285379	147285475	ENST00000369258	CHD1L	+	protein_coding	CDS	17	19	0.012551	0.247992	0.593492	0.381328	0.495295	0.406249	0.0322104	0.0285753	0.171631	0.231903	0.228668	0.95615	20	97	TRA2A;BUD13;FXR2;TRA2A;BCLAF1;PABPN1	RBM15;UCHL5;ZNF622
chr1	147285476	147286319	ENST00000369258	CHD1L	+	protein_coding	CDS	17;18	20	0.0115989	0.689237	0.80749	0.62301	0.514547	0.73405	0.0329037	0.0307614	0.547906	0.316566	0.308039	0.862148	20	34	BUD13;FXR2;TRA2A;BCLAF1;PABPN1;BUD13;PPIG;FXR2;PABPN1;BCLAF1;GRWD1;PRPF4;UCHL5;ZNF800	ZNF622;GRWD1
chr1	147286320	147286357	ENST00000369258	CHD1L	+	protein_coding	CDS	18	21	0.00767221	0.261519	0.607706	0.732996	0.818499	0.816866	0.0179949	0.0151376	0.0550286	0.482135	0.560386	0.0378937	20	38	BUD13;FXR2;PABPN1;BCLAF1;GRWD1;PRPF4;UCHL5;ZNF800;PPIG	ZNF622;GRWD1;FXR2
chr1	147286359	147286402	ENST00000369258	CHD1L	+	protein_coding	CDS	18	22	0.010979	0.132796	0.432903	0.838221	0.884079	0.831843	0.0300215	0.0260292	0.202493	0.356157	0.453692	0.00310924	20	44	BCLAF1;GRWD1;PRPF4;UCHL5;ZNF800;PPIG	ZNF622;GRWD1;FXR2
chr1	147286405	147286432	ENST00000369258	CHD1L	+	protein_coding	CDS	18	23	0.00884733	0.473128	0.743473	0.711303	0.836914	0.753574	0.0238051	0.0197817	0.0810476	0.353971	0.421072	0.0100926	20	28	PABPN1
chr1	147286435	147286477	ENST00000369258	CHD1L	+	protein_coding	CDS	18	24	0.0102851	0.496251	0.752416	0.484212	0.7805	0.675195	0.0201532	0.0235672	0.283567	0.333386	0.368815	0.328286	20	43	PABPN1
chr1	147286480	147287657	ENST00000369258	CHD1L	+	protein_coding	CDS	18;19	25	0.0124355	0.43511	0.727211	0.634427	0.70353	0.685865	0.0300059	0.0246189	0.309231	0.330792	0.385456	0.28444	20	44	U2AF2	U2AF2
chr1	147287666	147287700	ENST00000369258	CHD1L	+	protein_coding	CDS	19	26	0.0128056	0.324657	0.660906	0.447641	0.477628	0.472144	0.027294	0.0228949	0.328821	0.30581	0.325941	0.696975	20	35	U2AF2	U2AF2
chr1	147287702	147291511	ENST00000369258	CHD1L	+	protein_coding	CDS	19;20	27	0.0135532	0.0646811	0.280667	0.620731	0.655104	0.556102	0.0258915	0.0294631	0.120524	0.311216	0.365529	0.295086	24	62		LIN28B
chr1	149832662	149832705	ENST00000578186	H4C14	+	protein_coding	5'UTR;CDS	1	1	0.00983036	0.0316614	0.174142	0.776353	0.848559	0.734621	0.0313155	0.0315861	0.925258	0.243028	0.315654	0.00104549	20	44
chr1	149832708	149832742	ENST00000578186	H4C14	+	protein_coding	CDS	1	2	0.0182307	2.23347e-10	9.56038e-08	0.857465	0.888698	0.422965	0.041059	0.0301063	0.000761809	0.250837	0.412873	0.00362053	20	35
chr1	149832744	149832777	ENST00000578186	H4C14	+	protein_coding	CDS	1	3	0.0152619	2.5781e-06	0.000117752	0.720649	0.809703	0.388002	0.0489579	0.0411742	0.0608682	0.144339	0.251164	0.0327691	20	34
chr1	149832778	149832823	ENST00000578186	H4C14	+	protein_coding	CDS	1	4	0.0185422	1.54592e-09	3.82468e-07	0.828939	0.82259	0.194739	0.0390068	0.0246513	0.00022079	0.261538	0.333224	0.0409138	20	46
chr1	149832825	149832871	ENST00000578186	H4C14	+	protein_coding	CDS	1	5	0.0230699	7.66072e-07	4.5461e-05	0.814333	0.825112	0.355006	0.0393409	0.0238154	0.00665602	0.20062	0.493303	0.000542519	20	47
chr1	149832875	149832910	ENST00000578186	H4C14	+	protein_coding	CDS	1	6	0.0257708	2.94472e-05	0.000821814	0.830243	0.922607	0.572287	0.051193	0.0346913	0.00642574	0.201862	0.393158	0.00139595	20	36
chr1	149832911	149832937	ENST00000578186	H4C14	+	protein_coding	CDS	1	7	0.0203783	0.00104545	0.013852	0.689205	0.89274	0.387317	0.0467131	0.031926	0.00315817	0.156662	0.310726	0.0027727	20	27
chr1	149832941	149832981	ENST00000578186	H4C14	+	protein_coding	CDS	1	8	0.0161197	0.00188877	0.0217179	0.703728	0.816699	0.536521	0.048995	0.0404133	0.0136549	0.147636	0.269157	0.0202317	20	41
chr1	149832984	149833028	ENST00000578186	H4C14	+	protein_coding	CDS;3'UTR	1	9	0.00974144	0.000640885	0.00943166	0.856132	0.702396	0.616896	0.0264513	0.0217759	0.0669877	0.30359	0.357142	0.00413374	22	45
chr1	149840713	149840757	ENST00000369158	H3C14	-	protein_coding	CDS;3'UTR	1	6	0.0199582	0.00149018	0.0181204	0.956207	0.774084	0.601659	0.0387409	0.0282551	0.0189961	0.514791	0.427704	0.0561003	18	45		SLBP
chr1	149840759	149840792	ENST00000369158	H3C14	-	protein_coding	CDS	1	5	0.0338785	1.83914e-05	0.000568394	0.891299	0.679007	0.285857	0.0641632	0.0330886	0.00578293	0.187699	0.354138	0.00201023	20	34
chr1	149840793	149840823	ENST00000369158	H3C14	-	protein_coding	CDS	1	4	0.0262859	0.00229382	0.0252028	0.878597	0.649421	0.514673	0.0557924	0.0319303	5.7927e-05	0.240232	0.261115	0.210295	20	31
chr1	149840825	149840867	ENST00000369158	H3C14	-	protein_coding	CDS	1	3	0.0217647	0.00029136	0.00510158	0.769786	0.87287	0.652461	0.0528336	0.0331359	0.0096816	0.191207	0.329165	0.00425003	20	43
chr1	149840869	149840911	ENST00000369158	H3C14	-	protein_coding	CDS	1	2	0.0207258	0.0756936	0.310492	0.702385	0.529573	0.469583	0.0451631	0.0267822	0.00473189	0.237709	0.328084	0.0934017	20	43
chr1	149840912	149841116	ENST00000369158	H3C14	-	protein_coding	CDS	1	1	0.0170009	0.0582788	0.26284	0.724735	0.589394	0.503047	0.04664	0.0401984	0.0621337	0.181494	0.299085	0.0156821	20	205
chr1	149851090	149851134	ENST00000607355	H2AC19	+	protein_coding	5'UTR;CDS	1	1	0.0159784	0.000161871	0.00319227	0.841965	0.513636	0.246496	0.0498185	0.0480754	0.586519	0.164684	0.164543	0.99412	20	45
chr1	149851137	149851169	ENST00000607355	H2AC19	+	protein_coding	CDS	1	2	0.0172995	7.06218e-06	0.000265193	0.8186	0.867236	0.528571	0.0421104	0.0290216	0.00463893	0.212368	0.318186	0.013561	20	33
chr1	149851172	149851216	ENST00000607355	H2AC19	+	protein_coding	CDS	1	3	0.0246561	1.62422e-08	2.23961e-06	0.746408	0.78936	0.108323	0.0448711	0.0245555	0.00276365	0.208552	0.359625	0.00113319	20	45
chr1	149851219	149851258	ENST00000607355	H2AC19	+	protein_coding	CDS	1	4	0.0149337	2.03356e-05	0.000614817	0.841118	0.894232	0.647509	0.0413662	0.0317528	0.0293945	0.294006	0.326119	0.46684	20	40
chr1	149851259	149851298	ENST00000607355	H2AC19	+	protein_coding	CDS	1	5	0.0120721	0.203223	0.539949	0.697937	0.862768	0.734562	0.0391825	0.0344248	0.102942	0.268497	0.291877	0.250574	20	40
chr1	149851300	149851337	ENST00000607355	H2AC19	+	protein_coding	CDS	1	6	0.0128222	0.288519	0.632314	0.617574	0.798059	0.649273	0.0369905	0.0302466	0.110992	0.197922	0.342215	0.000155716	20	38
chr1	149851339	149851367	ENST00000607355	H2AC19	+	protein_coding	CDS	1	7	0.0164198	0.0264564	0.153899	0.496512	0.792181	0.431838	0.039679	0.026871	0.000434334	0.157075	0.318148	0.000880745	20	29
chr1	149851369	149851399	ENST00000607355	H2AC19	+	protein_coding	CDS	1	8	0.0126565	0.698615	0.809965	0.665091	0.541079	0.802039	0.0419138	0.0339652	0.0163977	0.234867	0.258206	0.517376	20	31
chr1	149851400	149851437	ENST00000607355	H2AC19	+	protein_coding	CDS	1	9	0.0149743	0.0473647	0.229017	0.77782	0.79701	0.752875	0.0359925	0.0260133	0.00374865	0.252555	0.441615	7.48223e-05	20	38		YBX3
chr1	149851441	149851471	ENST00000607355	H2AC19	+	protein_coding	CDS	1	10	0.0117868	3.57802e-05	0.000957911	0.948761	0.895126	0.81061	0.0406757	0.0327285	0.00740327	0.29116	0.335749	0.0169937	20	31		YBX3
chr1	149851472	149851502	ENST00000607355	H2AC19	+	protein_coding	CDS	1	11	0.011742	0.0027862	0.0292602	0.597983	0.69863	0.478364	0.046823	0.0448127	0.241401	0.149536	0.172837	0.146816	20	31
chr1	149851506	149851541	ENST00000607355	H2AC19	+	protein_coding	3'UTR	1	12	0.0110052	0.00010633	0.0022887	0.922127	0.949066	0.860219	0.0289478	0.0260552	0.254409	0.415698	0.53768	0.00637242	20	36
chr1	149851542	149851569	ENST00000607355	H2AC19	+	protein_coding	3'UTR	1	13	0.00903892	0.0334901	0.180844	0.884538	0.780783	0.757988	0.0316397	0.0295225	0.630722	0.259101	0.303964	0.0960153	14	28
chr1	149885687	149886189	ENST00000369155	H2BC21	-	protein_coding	3'UTR	1	15	0.0125707	0.144046	0.452197	0.552711	0.504101	0.48787	0.0151736	0.0159962	0.853623	0.550625	0.504583	0.267822	11	503	LSM11	XRCC6;IGF2BP2;IGF2BP2;LSM11;LSM11;LSM11;SLBP
chr1	149886191	149886231	ENST00000369155	H2BC21	-	protein_coding	3'UTR	1	14	0.0033772	0.384502	0.700594	0.927409	0.959998	0.959283	0.0158508	0.0172352	0.178802	0.476782	0.417804	0.00583076	20	41	GRWD1;RPS3;YBX3	LSM11;SLBP;SLBP;RPS3;YBX3;PUM1;SLBP;YBX3
chr1	149886233	149886271	ENST00000369155	H2BC21	-	protein_coding	CDS;3'UTR	1	13	0.00358803	0.0565726	0.257647	0.940673	0.971026	0.947355	0.0224662	0.0230131	0.706308	0.315176	0.336997	0.449914	20	39	GRWD1;RPS3;YBX3	RPS3;PUM1;SLBP;YBX3;YBX3;YBX3;YBX3;YBX3
chr1	149886272	149886302	ENST00000369155	H2BC21	-	protein_coding	CDS	1	12	0.00638239	0.00019187	0.00364489	0.923992	0.971876	0.837917	0.0338753	0.0326759	0.266438	0.214705	0.224414	0.224813	20	31	GRWD1;RPS3;YBX3;GRWD1	PUM1;SLBP;YBX3;YBX3;YBX3
chr1	149886303	149886341	ENST00000369155	H2BC21	-	protein_coding	CDS	1	11	0.00621626	5.75713e-11	3.61054e-08	0.97898	0.974893	0.845684	0.0271235	0.0211723	0.0355187	0.277048	0.293734	0.202997	20	39	GRWD1	YBX3
chr1	149886343	149886374	ENST00000369155	H2BC21	-	protein_coding	CDS	1	10	0.0046342	0.000725196	0.0103882	0.87948	0.837592	0.77807	0.0311867	0.030041	0.604623	0.140528	0.139973	0.939428	20	32	GRWD1	METAP2
chr1	149886375	149886403	ENST00000369155	H2BC21	-	protein_coding	CDS	1	9	0.00652725	2.75199e-05	0.000779435	0.912552	0.949155	0.811089	0.0340382	0.0324008	0.328026	0.181728	0.22856	0.0446483	20	29		METAP2;PUM1;YBX3;YBX3
chr1	149886404	149886440	ENST00000369155	H2BC21	-	protein_coding	CDS	1	8	0.00569124	0.0138365	0.0969098	0.916884	0.950547	0.89628	0.0346875	0.0338833	0.755435	0.21755	0.268142	0.0165546	20	37		METAP2;PUM1;YBX3;YBX3;YBX3
chr1	149886443	149886478	ENST00000369155	H2BC21	-	protein_coding	CDS	1	7	0.00485087	0.605407	0.785622	0.910296	0.827295	0.906801	0.0344474	0.0365219	0.39165	0.17331	0.14896	0.17981	20	36		METAP2;PUM1;YBX3
chr1	149886479	149886511	ENST00000369155	H2BC21	-	protein_coding	CDS	1	6	0.00843694	1.6858e-10	7.81888e-08	0.918277	0.908641	0.439944	0.0335483	0.0332395	0.86731	0.173136	0.162616	0.431735	20	33		YBX3;UCHL5;YBX3;YBX3
chr1	149886512	149886544	ENST00000369155	H2BC21	-	protein_coding	CDS	1	5	0.00757734	3.51844e-08	4.08976e-06	0.906918	0.919582	0.617818	0.0375775	0.0340936	0.162208	0.136312	0.185192	0.00505264	20	33		UCHL5;YBX3;YBX3
chr1	149886545	149886574	ENST00000369155	H2BC21	-	protein_coding	CDS	1	4	0.0144085	4.90058e-12	5.81813e-09	0.964789	0.87872	0.0195947	0.041714	0.0332547	0.00384097	0.173724	0.145508	0.0767523	20	30		UCHL5;YBX3
chr1	149886575	149886603	ENST00000369155	H2BC21	-	protein_coding	CDS	1	3	0.00657172	0.0777652	0.315788	0.869455	0.815981	0.818304	0.0318558	0.0326814	0.755285	0.167241	0.203991	0.0409449	20	29	SUB1	UCHL5;YBX3;RPS3;YBX3;GEMIN5;YBX3;YBX3;YBX3
chr1	149886604	149886631	ENST00000369155	H2BC21	-	protein_coding	CDS	1	2	0.00900617	5.67353e-10	1.86349e-07	0.974407	0.954095	0.733427	0.0308974	0.0259435	0.0511095	0.313067	0.348112	0.0262112	20	28	SUB1	RPS3;GEMIN5;YBX3
chr1	149886632	149886681	ENST00000369155	H2BC21	-	protein_coding	5'UTR;CDS	1	1	0.00612644	0.0036562	0.0358461	0.935312	0.912721	0.857042	0.0289044	0.028233	0.735665	0.287169	0.280355	0.703727	20	50	SUB1	RPS3;GEMIN5;YBX3
chr1	149886919	149886984	ENST00000331380	H2AC20	+	protein_coding	5'UTR;CDS	1	1	0.00642934	0.379559	0.697599	0.870153	0.841791	0.864202	0.0351444	0.0318506	0.2025	0.222756	0.239872	0.509124	20	66	SUB1	SLBP
chr1	149886989	149887018	ENST00000331380	H2AC20	+	protein_coding	CDS	1	2	0.0138617	1.97821e-12	2.89477e-09	0.985085	0.942715	0.496903	0.0366017	0.0274768	0.0104469	0.155035	0.242418	0.00449249	20	30	SUB1;SUB1;SUB1	SLBP;GEMIN5
chr1	149887019	149887054	ENST00000331380	H2AC20	+	protein_coding	CDS	1	3	0.0165566	5.05964e-11	3.33507e-08	0.93087	0.927172	0.166766	0.0336639	0.0177575	0.00106303	0.179685	0.280509	0.00229005	20	36	SUB1;SUB1;RPS3	SLBP;RPS3;PCBP1;EIF3G;SLBP
chr1	149887058	149887094	ENST00000331380	H2AC20	+	protein_coding	CDS	1	4	0.0142476	2.56674e-17	2.42262e-12	0.964561	0.985031	0.248283	0.0386601	0.0298412	0.0245613	0.168526	0.2828	0.00257509	20	37	RPS3	RPS3;PCBP1;EIF3G;SLBP
chr1	149887096	149887144	ENST00000331380	H2AC20	+	protein_coding	CDS	1	5	0.00958458	6.22239e-08	6.36023e-06	0.950601	0.960789	0.717432	0.0292083	0.0212977	0.0282272	0.301161	0.411775	0.00147966	20	49	RPS3	RPS3;EIF3G;LIN28B
chr1	149887147	149887183	ENST00000331380	H2AC20	+	protein_coding	CDS	1	6	0.0127455	0.000374296	0.00623233	0.825983	0.948178	0.659034	0.0301579	0.0182089	0.0381906	0.175486	0.378811	0.00355267	20	37		LIN28B
chr1	149887186	149887215	ENST00000331380	H2AC20	+	protein_coding	CDS	1	7	0.0108176	2.94608e-05	0.00082183	0.836043	0.928516	0.621754	0.0378419	0.0314288	0.197158	0.131725	0.273383	0.000200093	20	30
chr1	149887216	149887246	ENST00000331380	H2AC20	+	protein_coding	CDS	1	8	0.00986783	0.000145471	0.002931	0.885184	0.975029	0.705366	0.0349616	0.0265088	0.00180629	0.156664	0.275668	0.00477567	20	31		METAP2
chr1	149887247	149887280	ENST00000331380	H2AC20	+	protein_coding	CDS	1	9	0.0101011	9.00437e-09	1.44907e-06	0.939471	0.968231	0.736366	0.0379328	0.0321993	0.0285936	0.206817	0.318269	0.000680886	20	34	SUB1;YBX3	METAP2;YBX3;YBX3;YBX3
chr1	149887281	149887320	ENST00000331380	H2AC20	+	protein_coding	CDS	1	10	0.0106873	0.000102281	0.00221696	0.935306	0.971872	0.814611	0.0311702	0.0208578	0.0019033	0.219754	0.330952	0.000448419	20	40	SUB1;YBX3;YBX3	METAP2;YBX3;YBX3;SLBP;YBX3;YBX3
chr1	149887325	149887347	ENST00000331380	H2AC20	+	protein_coding	CDS	1	11	0.00779392	9.45048e-07	5.33483e-05	0.92883	0.908369	0.720485	0.0347756	0.0329831	0.174567	0.214158	0.208526	0.808332	20	23		SLBP;YBX3
chr1	149887348	149887373	ENST00000331380	H2AC20	+	protein_coding	CDS;3'UTR	1	12	0.00719079	5.39285e-05	0.00133056	0.857253	0.886708	0.67645	0.0295013	0.0272423	0.484551	0.193405	0.204388	0.776926	20	26
chr1	149887374	149887389	ENST00000331380	H2AC20	+	protein_coding	3'UTR	1	13	0.00522397	0.699113	0.810138	0.909872	0.879412	0.918502	0.023384	0.0221947	0.727195	0.404846	0.367936	0.580235	15	16
chr1	149887491	149887503	ENST00000331128	H2AC21	-	protein_coding	3'UTR	1	13	0.00535473	0.838699	0.869243	0.770579	0.856325	0.945074	0.0240146	0.0211705	0.295751	0.41551	0.415661	0.992566	10	13
chr1	149887504	149887535	ENST00000331128	H2AC21	-	protein_coding	CDS;3'UTR	1	12	0.00944206	0.0108171	0.0810489	0.456566	0.821134	0.340906	0.0337093	0.0334295	0.817978	0.104369	0.186713	0.0475545	20	32
chr1	149887536	149887565	ENST00000331128	H2AC21	-	protein_coding	CDS	1	11	0.0108156	6.34136e-07	3.92865e-05	0.881758	0.936367	0.561517	0.0376954	0.0325685	0.121382	0.182722	0.244828	0.0174509	20	30	YBX3;GRWD1	YBX3
chr1	149887571	149887610	ENST00000331128	H2AC21	-	protein_coding	CDS	1	10	0.0123262	2.73035e-08	3.34898e-06	0.86273	0.958785	0.405689	0.030798	0.0217563	0.00302296	0.184678	0.311485	0.0169829	20	40	YBX3;GRWD1	YBX3;YBX3
chr1	149887611	149887648	ENST00000331128	H2AC21	-	protein_coding	CDS	1	9	0.00666789	0.00179265	0.0208579	0.869914	0.858576	0.785308	0.0407494	0.0400254	0.853448	0.173344	0.179073	0.621437	20	38	YBX3	YBX3
chr1	149887649	149887682	ENST00000331128	H2AC21	-	protein_coding	CDS	1	8	0.00877025	2.02749e-05	0.000613771	0.953585	0.964448	0.886766	0.0366983	0.031563	0.0644661	0.241959	0.309091	0.000175326	20	34
chr1	149887683	149887713	ENST00000331128	H2AC21	-	protein_coding	CDS	1	7	0.00815888	7.05282e-05	0.0016514	0.894044	0.963995	0.789317	0.0361314	0.02955	0.0878587	0.143483	0.233159	0.00494942	20	31
chr1	149887717	149887759	ENST00000331128	H2AC21	-	protein_coding	CDS	1	6	0.0101782	2.5058e-15	2.95638e-11	0.9635	0.97638	0.687771	0.0307093	0.0221879	0.0138183	0.213225	0.311702	0.000101164	20	43	RPS3
chr1	149887763	149887803	ENST00000331128	H2AC21	-	protein_coding	CDS	1	5	0.00873239	4.46677e-09	8.48282e-07	0.975143	0.984148	0.725827	0.0308899	0.0234965	0.00687438	0.300387	0.365355	0.00102317	20	41	RPS3
chr1	149887806	149887847	ENST00000331128	H2AC21	-	protein_coding	CDS	1	4	0.0133779	5.90759e-10	1.92604e-07	0.958949	0.964036	0.497761	0.0353947	0.0233638	0.00317741	0.207309	0.207703	0.96219	20	42	RPS3	RPS3
chr1	149887852	149887885	ENST00000331128	H2AC21	-	protein_coding	CDS	1	3	0.0137026	2.70911e-09	5.85514e-07	0.879208	0.967658	0.262927	0.0335877	0.0208474	0.00232951	0.147551	0.275709	0.000556748	20	34	SUB1
chr1	149887888	149887928	ENST00000331128	H2AC21	-	protein_coding	5'UTR;CDS	1	2	0.0113817	1.08596e-05	0.000372043	0.966785	0.777844	0.330712	0.0393564	0.0335438	0.0548856	0.24793	0.129537	0.00303332	20	41	SUB1
chr1	149887929	149887964	ENST00000331128	H2AC21	-	protein_coding	5'UTR	1	1	0.00398157	0.666016	0.800838	0.929544	0.919453	0.953754	0.0265884	0.0278882	0.641545	0.289303	0.288694	0.973786	20	36
chr1	149903704	149903754	ENST00000369146	SV2A	-	protein_coding	3'UTR	13	43	0.0129718	0.848357	0.875101	0.742953	0.732908	0.741022	0.0311513	0.033767	0.40339	0.383079	0.369025	0.708696	21	51
chr1	149903755	149903797	ENST00000369146	SV2A	-	protein_coding	3'UTR	13	42	0.00911453	0.550537	0.769982	0.782649	0.659167	0.735568	0.0258127	0.0237301	0.0752191	0.300822	0.323345	0.74061	20	43
chr1	149903798	149903833	ENST00000369146	SV2A	-	protein_coding	3'UTR	13	41	0.0113315	0.319464	0.657399	0.643809	0.361995	0.479118	0.023229	0.021687	0.689235	0.357919	0.323479	0.336807	20	36
chr1	149903834	149903870	ENST00000369146	SV2A	-	protein_coding	3'UTR	13	40	0.0134806	0.283459	0.628017	0.529615	0.413648	0.367697	0.0286785	0.0293004	0.601954	0.305614	0.285799	0.698796	20	37
chr1	149903872	149903924	ENST00000369146	SV2A	-	protein_coding	3'UTR	13	39	0.00880838	0.696014	0.809198	0.68076	0.640682	0.713266	0.0155106	0.0150227	0.833582	0.514988	0.496367	0.630116	20	53
chr1	149904910	149904937	ENST00000369146	SV2A	-	protein_coding	3'UTR	13	38	0.0104881	0.642968	0.795733	0.805564	0.499552	0.703056	0.021769	0.0195755	0.104703	0.456527	0.450722	0.90319	20	28
chr1	149904938	149904967	ENST00000369146	SV2A	-	protein_coding	3'UTR	13	37	0.0116652	0.523797	0.761773	0.727714	0.633815	0.718622	0.0243265	0.0239329	0.937578	0.470879	0.351962	0.00551455	20	30
chr1	149904968	149905014	ENST00000369146	SV2A	-	protein_coding	3'UTR	13	36	0.0154216	0.510586	0.757569	0.62054	0.420505	0.542386	0.0323219	0.0317604	0.925334	0.324545	0.346721	0.658435	20	47
chr1	149905018	149905060	ENST00000369146	SV2A	-	protein_coding	CDS	13	35	0.0110318	0.488561	0.749585	0.503885	0.497464	0.585058	0.0237598	0.0184793	0.183586	0.376679	0.331531	0.543723	20	43
chr1	149905062	149905099	ENST00000369146	SV2A	-	protein_coding	CDS	13	34	0.0134506	0.00439362	0.041341	0.446028	0.54395	0.322981	0.0226903	0.0125819	0.0137376	0.306259	0.380537	0.173578	20	38
chr1	149905100	149905134	ENST00000369146	SV2A	-	protein_coding	CDS	13	33	0.0139569	0.783316	0.840975	-0.0919512	0.0233074	0.28629	0.0269179	0.0208836	0.034339	0.272177	0.346808	0.147283	20	35
chr1	149905136	149905182	ENST00000369146	SV2A	-	protein_coding	CDS	13	32	0.013155	0.30857	0.648915	0.492404	0.608599	0.564028	0.0254234	0.0206591	0.227495	0.347158	0.416642	0.210194	20	47
chr1	149905189	149905897	ENST00000369146	SV2A	-	protein_coding	CDS	12;13	31	0.0140091	0.00729616	0.060413	0.750378	0.797881	0.691428	0.0295371	0.0240268	0.12542	0.330995	0.457055	0.0333233	20	27
chr1	149905899	149905948	ENST00000369146	SV2A	-	protein_coding	CDS	12	30	0.0144702	0.0766048	0.312704	0.674224	0.642865	0.556202	0.029352	0.0184258	0.00296326	0.281327	0.382823	0.00233248	20	50
chr1	149905956	149906002	ENST00000369146	SV2A	-	protein_coding	CDS	12	29	0.0121963	0.100819	0.369803	0.318033	0.696351	0.34722	0.0240191	0.0167446	0.0297647	0.251734	0.392575	0.00379784	20	47
chr1	149906005	149906662	ENST00000369146	SV2A	-	protein_coding	CDS	11;12	28	0.0146969	0.107517	0.383824	0.611782	0.66123	0.481279	0.0244374	0.0151107	0.00352778	0.342014	0.45031	0.102195	20	48
chr1	149906665	149906706	ENST00000369146	SV2A	-	protein_coding	CDS	11	27	0.0154883	0.655717	0.798761	0.13729	0.726855	0.427525	0.025964	0.018461	0.10538	0.325232	0.471244	0.0111446	20	42
chr1	149906707	149906754	ENST00000369146	SV2A	-	protein_coding	CDS	11	26	0.013191	0.40858	0.714495	0.714468	0.706595	0.712063	0.0266574	0.0190081	0.0533156	0.370934	0.474693	0.0928305	20	48
chr1	149906759	149909202	ENST00000369146	SV2A	-	protein_coding	CDS	8;11	25	0.0138545	0.396282	0.707337	0.210612	0.602174	0.421725	0.0227513	0.0163422	0.0258927	0.304506	0.422773	0.0328952	20	408
chr1	149909203	149909249	ENST00000369146	SV2A	-	protein_coding	CDS	8	24	0.0157292	0.0536884	0.248846	0.352616	0.609361	0.306024	0.0273855	0.0233138	0.134351	0.290628	0.387118	0.0470595	20	47
chr1	149909250	149911829	ENST00000369146	SV2A	-	protein_coding	CDS	3;4;8	23	0.0159515	0.0193324	0.123507	0.695608	0.545828	0.474897	0.0275119	0.0171757	0.0100548	0.350133	0.447436	0.122145	20	548
chr1	149911833	149911877	ENST00000369146	SV2A	-	protein_coding	CDS	3	22	0.0145568	0.669438	0.80186	0.331539	0.437348	0.365868	0.0262356	0.0154425	0.0199946	0.281457	0.405301	0.0616236	20	45
chr1	149911878	149911922	ENST00000369146	SV2A	-	protein_coding	CDS	3	21	0.0126535	0.398006	0.708523	0.489646	0.750182	0.656064	0.0268227	0.0204778	0.157753	0.279182	0.376658	0.022324	20	45
chr1	149911923	149911976	ENST00000369146	SV2A	-	protein_coding	CDS	3	20	0.0101843	0.437239	0.728052	0.732371	0.849927	0.785427	0.0217626	0.0199056	0.532952	0.328396	0.511212	0.00979196	20	54
chr1	149911978	149913247	ENST00000369146	SV2A	-	protein_coding	CDS	2;3	19	0.012069	0.023223	0.140435	0.724355	0.631422	0.506023	0.0249903	0.0174243	0.00392426	0.330117	0.390123	0.234833	20	32
chr1	149913252	149913305	ENST00000369146	SV2A	-	protein_coding	CDS	2	18	0.0105808	0.916444	0.924012	0.678808	0.570922	0.669037	0.023143	0.0172071	0.00095186	0.338065	0.434136	0.0438296	20	54
chr1	149913308	149913360	ENST00000369146	SV2A	-	protein_coding	CDS	2	17	0.0101073	0.139244	0.444114	0.793743	0.866885	0.822691	0.026678	0.0214672	0.0533727	0.373114	0.42453	0.234318	20	53
chr1	149913361	149913399	ENST00000369146	SV2A	-	protein_coding	CDS	2	16	0.0125733	0.054558	0.251469	0.630499	0.763449	0.618774	0.0282587	0.0207685	0.0101063	0.351681	0.358501	0.745568	20	39
chr1	149913400	149913428	ENST00000369146	SV2A	-	protein_coding	CDS	2	15	0.0161571	0.128561	0.425129	0.504449	0.379211	0.311808	0.0335936	0.0304923	0.26219	0.273002	0.260819	0.753001	20	29
chr1	149913435	149913534	ENST00000369146	SV2A	-	protein_coding	CDS	2	14	0.0162199	0.0323174	0.176536	0.697214	0.639076	0.58265	0.0328709	0.0240164	0.0562476	0.390178	0.390337	0.996262	20	100
chr1	149913535	149913577	ENST00000369146	SV2A	-	protein_coding	CDS	2	13	0.0132962	1.02031e-06	5.6648e-05	0.827458	0.824693	0.66555	0.0313667	0.0252792	0.0813154	0.319192	0.427925	0.0415585	20	43
chr1	149913578	149913626	ENST00000369146	SV2A	-	protein_coding	CDS	2	12	0.0132926	0.0803349	0.322238	0.624579	0.777833	0.615523	0.0329184	0.0231864	0.126903	0.289718	0.341489	0.232041	20	49
chr1	149913627	149913666	ENST00000369146	SV2A	-	protein_coding	CDS	2	11	0.0121266	0.477088	0.744945	0.617607	0.845619	0.691014	0.0251684	0.0160439	0.0134086	0.327254	0.46613	0.0412994	20	40
chr1	149913667	149913712	ENST00000369146	SV2A	-	protein_coding	CDS	2	10	0.010015	0.315866	0.654875	0.792802	0.918498	0.832972	0.0319916	0.0296752	0.512599	0.309052	0.355665	0.105749	20	46
chr1	149913714	149913755	ENST00000369146	SV2A	-	protein_coding	CDS	2	9	0.010469	0.643307	0.795829	0.848371	0.755901	0.814664	0.0279072	0.0261154	0.406821	0.399253	0.443581	0.159909	20	42
chr1	149913756	149913789	ENST00000369146	SV2A	-	protein_coding	CDS	2	8	0.0126445	0.0945538	0.355897	0.320275	0.599593	0.37505	0.0339111	0.0302453	0.387057	0.226901	0.223076	0.871688	20	34
chr1	149913790	149913826	ENST00000369146	SV2A	-	protein_coding	CDS	2	7	0.0144527	0.0701096	0.295568	0.579999	0.681376	0.567167	0.0300933	0.0259867	0.196285	0.29968	0.404744	0.00804	20	37
chr1	149913829	149914093	ENST00000369146	SV2A	-	protein_coding	5'UTR;CDS	2	6	0.0184744	0.150273	0.462723	0.681967	0.55668	0.52068	0.0311062	0.0255935	0.246752	0.410216	0.448825	0.629708	20	265	PCBP2
chr1	149914094	149914124	ENST00000369146	SV2A	-	protein_coding	5'UTR	2	5	0.0171401	0.230733	0.574148	0.718271	0.664871	0.656166	0.0338747	0.0295855	0.0628587	0.4099	0.44671	0.0896594	20	31	PCBP2
chr1	149914125	149914163	ENST00000369146	SV2A	-	protein_coding	5'UTR	2	4	0.0154609	0.261234	0.607367	0.508474	0.0991833	0.263168	0.0316029	0.0255624	0.297606	0.257951	0.306585	0.162554	20	39
chr1	149914164	149917755	ENST00000369146	SV2A	-	protein_coding	5'UTR	1;2	3	0.0174533	0.456983	0.737002	0.379294	0.180582	0.169221	0.0366145	0.0269434	0.0015241	0.263284	0.27891	0.565313	20	41
chr1	149917756	149917788	ENST00000369146	SV2A	-	protein_coding	5'UTR	1	2	0.0129578	0.361795	0.686504	0.653282	0.700099	0.635482	0.0244036	0.0250205	0.839141	0.383781	0.400053	0.736316	20	33
chr1	149917789	149917824	ENST00000369146	SV2A	-	protein_coding	5'UTR	1	1	0.0127173	0.948063	0.950828	0.223556	0.289762	0.399816	0.02205	0.0221216	0.986503	0.35185	0.353178	0.98731	20	36
chr1	149923599	149923639	ENST00000271628	SF3B4	-	protein_coding	CDS	6	34	0.0153954	0.00955159	0.0739199	0.673078	0.556069	0.320951	0.0354422	0.0272624	0.0390085	0.251864	0.266248	0.737354	26	41	PCBP2	HNRNPK
chr1	149923640	149923665	ENST00000271628	SF3B4	-	protein_coding	CDS	6	33	0.0104626	0.305815	0.646582	0.812097	0.867524	0.845851	0.0341059	0.0322596	0.65168	0.289451	0.296409	0.871475	20	26	PCBP2
chr1	149923669	149923700	ENST00000271628	SF3B4	-	protein_coding	CDS	6	32	0.0139079	2.8239e-05	0.000795622	0.838753	0.820761	0.41632	0.0352357	0.0267765	0.0399931	0.288261	0.238629	0.081312	20	32
chr1	149923705	149923849	ENST00000271628	SF3B4	-	protein_coding	CDS	5;6	31	0.0114324	0.0217811	0.134367	0.619288	0.789018	0.584942	0.033354	0.0235754	0.0689947	0.185191	0.245931	0.0210262	20	34
chr1	149923851	149923885	ENST00000271628	SF3B4	-	protein_coding	CDS	5	30	0.009106	0.247006	0.592387	0.862951	0.907837	0.865821	0.0277318	0.0224036	0.00869443	0.308968	0.412127	0.0125993	20	35
chr1	149923886	149923917	ENST00000271628	SF3B4	-	protein_coding	CDS	5	29	0.010209	0.00482633	0.0443858	0.749426	0.812288	0.633215	0.0317693	0.024371	0.00355426	0.205557	0.248564	0.255809	20	32		IGF2BP2
chr1	149923918	149923949	ENST00000271628	SF3B4	-	protein_coding	CDS	5	28	0.0118467	0.0407897	0.206841	0.769131	0.925508	0.761033	0.0296734	0.0206167	0.0143004	0.280259	0.472782	0.000183154	20	32		IGF2BP2
chr1	149923950	149923982	ENST00000271628	SF3B4	-	protein_coding	CDS	5	27	0.0121132	0.00822819	0.0661514	0.842166	0.940343	0.782254	0.0288578	0.0187116	0.00133058	0.278633	0.443379	0.000165207	20	33		IGF2BP2
chr1	149923983	149925841	ENST00000271628	SF3B4	-	protein_coding	CDS	4;5	26	0.0105818	0.291175	0.634672	0.721539	0.819294	0.80841	0.033497	0.0258096	0.0123366	0.232981	0.359979	0.0456966	20	38	U2AF2	PTBP1;PRPF8;AQR
chr1	149925842	149925874	ENST00000271628	SF3B4	-	protein_coding	CDS	4	25	0.0113455	0.12577	0.419932	0.788644	0.91009	0.748333	0.0253979	0.0185711	0.00141697	0.294797	0.53404	0.00317723	20	33		PRPF8;AQR
chr1	149925875	149925909	ENST00000271628	SF3B4	-	protein_coding	CDS	4	24	0.0154339	0.0207596	0.129977	0.673196	0.802698	0.556685	0.0339052	0.0235084	0.0417322	0.293626	0.400734	0.00372779	20	35
chr1	149925910	149925946	ENST00000271628	SF3B4	-	protein_coding	CDS	4	23	0.0152202	0.00395461	0.0380951	0.711943	0.545172	0.292719	0.0305864	0.0221592	0.000680145	0.244972	0.309831	0.26061	20	37
chr1	149925947	149925973	ENST00000271628	SF3B4	-	protein_coding	CDS	4	22	0.0149872	0.244817	0.590066	0.525871	0.422546	0.376621	0.0287592	0.0211095	0.0255883	0.291091	0.367799	0.233956	20	27		IGF2BP2
chr1	149925974	149926004	ENST00000271628	SF3B4	-	protein_coding	CDS	4	21	0.0137668	0.367042	0.68972	0.341472	0.664597	0.566423	0.0344949	0.024309	0.137838	0.232042	0.243356	0.880775	20	31	U2AF2	IGF2BP2
chr1	149926005	149926034	ENST00000271628	SF3B4	-	protein_coding	CDS	4	20	0.0146428	0.00157039	0.01886	0.63402	0.533219	0.238789	0.0294268	0.0178262	0.00567266	0.228714	0.230151	0.983457	20	30	U2AF2	IGF2BP2
chr1	149926036	149926414	ENST00000271628	SF3B4	-	protein_coding	CDS	3;4	19	0.0133271	0.0151358	0.103504	0.686249	0.889664	0.617273	0.0355968	0.0277295	0.0183919	0.272906	0.299038	0.321855	20	46	U2AF2	IGF2BP2
chr1	149926415	149926441	ENST00000271628	SF3B4	-	protein_coding	CDS	3	18	0.016105	0.00259239	0.027707	0.613685	0.855383	0.45741	0.0336443	0.0228992	0.00100612	0.2462	0.417944	0.0305962	20	27
chr1	149926444	149926481	ENST00000271628	SF3B4	-	protein_coding	CDS	3	17	0.0151925	0.00369355	0.0361428	0.793552	0.866314	0.662053	0.0348964	0.022142	0.0159452	0.170045	0.290261	0.00699225	20	38
chr1	149926483	149926513	ENST00000271628	SF3B4	-	protein_coding	CDS	3	16	0.0143673	1.02557e-05	0.000355355	0.920106	0.877797	0.710256	0.0344384	0.0231681	0.000698105	0.226065	0.366012	0.0333269	20	31
chr1	149926515	149926551	ENST00000271628	SF3B4	-	protein_coding	CDS	3	15	0.0150644	3.37881e-07	2.41416e-05	0.780467	0.79531	0.226645	0.0368254	0.0259412	0.0820093	0.240186	0.298143	0.234303	20	37
chr1	149926552	149926588	ENST00000271628	SF3B4	-	protein_coding	CDS	3	14	0.010189	0.388364	0.702876	0.597385	0.601362	0.652901	0.0346958	0.0299249	0.247057	0.218485	0.26494	0.015592	20	37
chr1	149926589	149926633	ENST00000271628	SF3B4	-	protein_coding	CDS	3	13	0.0092789	0.296744	0.639193	0.84782	0.951692	0.898523	0.021902	0.0156145	0.00519786	0.358556	0.600176	0.0046437	20	45
chr1	149926639	149926672	ENST00000271628	SF3B4	-	protein_coding	CDS	3	12	0.0108746	0.0486878	0.233333	0.675574	0.806199	0.648797	0.0286079	0.0271899	0.513461	0.265182	0.339078	0.31922	20	34		YBX3
chr1	149926675	149926701	ENST00000271628	SF3B4	-	protein_coding	CDS	3	11	0.0105166	0.165755	0.486997	0.837755	0.800369	0.822242	0.0284748	0.0229914	0.153764	0.372125	0.360564	0.738686	20	27		YBX3
chr1	149926704	149926756	ENST00000271628	SF3B4	-	protein_coding	CDS	3	10	0.0137995	0.38595	0.701396	0.327816	0.622255	0.507569	0.0383243	0.029272	0.121668	0.186961	0.24226	0.297376	20	53
chr1	149926757	149926798	ENST00000271628	SF3B4	-	protein_coding	CDS	3	9	0.0140886	0.327483	0.66293	0.703341	0.246136	0.515029	0.0336237	0.0290617	0.214193	0.308184	0.248312	0.310106	20	42
chr1	149926799	149926822	ENST00000271628	SF3B4	-	protein_coding	CDS	3	8	0.010083	0.484676	0.748232	0.659137	0.741059	0.817219	0.0291483	0.0237664	0.0225486	0.280062	0.359396	0.171211	20	24
chr1	149926823	149926858	ENST00000271628	SF3B4	-	protein_coding	CDS	3	7	0.0126105	0.00361023	0.0355227	0.784975	0.835829	0.650634	0.0392373	0.0349612	0.215999	0.228394	0.251973	0.183016	20	36
chr1	149926859	149926902	ENST00000271628	SF3B4	-	protein_coding	CDS	3	6	0.00969119	0.321195	0.658393	0.694945	0.710028	0.747754	0.0324541	0.0293764	0.420937	0.221319	0.301625	0.0256607	20	44		PRPF8
chr1	149926903	149927192	ENST00000271628	SF3B4	-	protein_coding	CDS	2;3	5	0.0116137	0.000270721	0.00480618	0.876405	0.785286	0.633404	0.0331267	0.025252	0.0240897	0.250536	0.307407	0.132412	20	43		PRPF8
chr1	149927193	149927218	ENST00000271628	SF3B4	-	protein_coding	CDS	2	4	0.0106716	0.00819209	0.0659473	0.589725	0.475171	0.366468	0.033808	0.0290282	0.169012	0.171188	0.1955	0.287415	20	26
chr1	149927222	149927271	ENST00000271628	SF3B4	-	protein_coding	CDS	2	3	0.0117911	0.000236166	0.00431318	0.731562	0.839653	0.575245	0.0359796	0.0295965	0.120514	0.217928	0.241959	0.230183	20	50	G3BP1	DDX3X
chr1	149927272	149927747	ENST00000271628	SF3B4	-	protein_coding	CDS	1;2	2	0.0102589	0.155222	0.470601	0.726397	0.680157	0.737711	0.0339793	0.0277805	0.0903928	0.257412	0.270811	0.829151	20	45	G3BP1;PRPF8	DDX3X;DDX3X;PRPF8;AQR;DDX3X
chr1	149927751	149927794	ENST00000271628	SF3B4	-	protein_coding	5'UTR;CDS	1	1	0.00914304	0.46228	0.739199	0.589591	0.705907	0.60526	0.0199663	0.0230459	0.00187881	0.341666	0.323984	0.796847	20	44	PRPF8	DDX3X
chr1	149941468	149941506	ENST00000581312	OTUD7B	-	protein_coding	3'UTR	12	25	0.0129494	0.752796	0.828408	0.632626	0.646885	0.768013	0.026082	0.0308365	0.428802	0.431827	0.423116	0.860589	19	39
chr1	149941507	149941560	ENST00000581312	OTUD7B	-	protein_coding	3'UTR	12	24	0.0101122	0.529392	0.76338	0.548673	0.643839	0.576862	0.0119559	0.0144646	0.517752	0.473401	0.482939	0.840893	20	54
chr1	149941567	149941629	ENST00000581312	OTUD7B	-	protein_coding	3'UTR	12	23	0.00764747	0.497747	0.752896	0.756371	0.835074	0.776121	0.011624	0.0133223	0.312958	0.549628	0.511013	0.436855	20	63
chr1	149941630	149941739	ENST00000581312	OTUD7B	-	protein_coding	3'UTR	12	22	0.0151115	0.755864	0.829677	0.534705	0.504328	0.55049	0.038556	0.0357899	0.667502	0.310001	0.30204	0.798875	20	110
chr1	149941741	149941774	ENST00000581312	OTUD7B	-	protein_coding	3'UTR	12	21	0.00556629	0.493051	0.751427	0.830647	0.798032	0.803439	0.00945573	0.0100798	0.736261	0.577126	0.517377	0.174853	20	34
chr1	149941775	149941806	ENST00000581312	OTUD7B	-	protein_coding	3'UTR	12	20	0.00511509	0.218121	0.558877	0.797318	0.749599	0.727231	0.00828128	0.00862013	0.819056	0.578327	0.527982	0.199518	20	32
chr1	149941809	149941844	ENST00000581312	OTUD7B	-	protein_coding	3'UTR	12	19	0.00478264	0.368126	0.690547	0.874461	0.796567	0.859112	0.00836185	0.00863397	0.748533	0.624878	0.604914	0.783192	20	36
chr1	149941845	149941887	ENST00000581312	OTUD7B	-	protein_coding	3'UTR	12	18	0.00889563	0.415981	0.71822	0.792141	0.698423	0.723958	0.0173886	0.0169325	0.897498	0.44061	0.368544	0.125538	20	43
chr1	149941889	149944368	ENST00000581312	OTUD7B	-	protein_coding	CDS;3'UTR	12	17	0.0146153	0.755428	0.829492	0.199563	0.183836	0.39653	0.0306862	0.028526	0.685842	0.298685	0.2959	0.951769	20	2480	FAM120A	FAM120A;FAM120A;UPF1;UPF1;UPF1;GTF2F1;FAM120A
chr1	149944371	149944407	ENST00000581312	OTUD7B	-	protein_coding	CDS	12	16	0.0109514	0.439672	0.729304	0.467316	0.69899	0.603	0.0207748	0.0189565	0.414547	0.370045	0.497663	0.101058	20	37
chr1	149944408	149944677	ENST00000581312	OTUD7B	-	protein_coding	CDS	12	15	0.0132435	0.235333	0.579284	0.73102	0.864784	0.716338	0.024193	0.0255213	0.424488	0.444137	0.536328	0.07545	20	270	BCLAF1
chr1	149944678	149945061	ENST00000581312	OTUD7B	-	protein_coding	CDS	12	14	0.0127102	0.124311	0.417309	0.461994	0.357546	0.310503	0.0210985	0.0155179	0.162832	0.353238	0.37298	0.769909	20	384	BCLAF1	UCHL5
chr1	149945062	149949722	ENST00000581312	OTUD7B	-	protein_coding	CDS	9;12	13	0.0160808	0.0763897	0.312258	0.504201	0.686817	0.581933	0.027733	0.0221695	0.233933	0.340321	0.503827	0.0899469	20	298
chr1	149949723	149949764	ENST00000581312	OTUD7B	-	protein_coding	CDS	9	12	0.0129281	0.0765808	0.312676	0.636149	0.492035	0.532973	0.02352	0.0173545	0.0149861	0.385463	0.474502	0.280061	20	42
chr1	149949767	149950121	ENST00000581312	OTUD7B	-	protein_coding	CDS	8;9	11	0.0116393	0.976927	0.977559	0.59422	0.58149	0.68951	0.0275461	0.0219285	0.0753053	0.333146	0.396923	0.237136	20	40	BCLAF1
chr1	149950122	149950170	ENST00000581312	OTUD7B	-	protein_coding	CDS	8	10	0.0117287	0.599344	0.784077	0.337638	0.435775	0.518752	0.0266751	0.0240048	0.386684	0.268255	0.283233	0.805986	20	49	BCLAF1
chr1	149964271	149964320	ENST00000581312	OTUD7B	-	protein_coding	CDS	6	9	0.0195216	0.42869	0.724505	0.589992	0.419182	0.530345	0.0349992	0.0219462	0.132574	0.310319	0.32723	0.474121	20	50
chr1	149964324	149965796	ENST00000581312	OTUD7B	-	protein_coding	CDS	5;6	8	0.0108968	0.744148	0.825329	0.607594	0.350185	0.661804	0.0277722	0.0231501	0.29277	0.316666	0.35492	0.449326	20	46
chr1	149965798	149965840	ENST00000581312	OTUD7B	-	protein_coding	CDS	5	7	0.015134	0.604372	0.785305	0.773773	0.925765	0.884038	0.029544	0.0247217	0.190373	0.337018	0.545054	0.0140299	20	43
chr1	149965842	149967307	ENST00000581312	OTUD7B	-	protein_coding	CDS	4;5	6	0.0118367	0.570328	0.775032	0.659661	0.779197	0.738348	0.0228098	0.0203288	0.362849	0.469819	0.503605	0.257648	20	51
chr1	149967308	149967351	ENST00000581312	OTUD7B	-	protein_coding	CDS	4	5	0.0171344	0.471002	0.74289	0.272922	0.422978	0.334752	0.0273787	0.0210553	0.0957659	0.347451	0.397659	0.342467	20	44
chr1	149967352	149977545	ENST00000581312	OTUD7B	-	protein_coding	5'UTR;CDS	2;4	4	0.014972	0.484747	0.748244	0.430398	0.415334	0.504798	0.0251543	0.0231606	0.497266	0.371468	0.450996	0.0120478	20	479	PRPF8	ZNF622;ZNF622;BUD13
chr1	149977546	150010465	ENST00000581312	OTUD7B	-	protein_coding	5'UTR	1;2	3	0.0134424	0.814995	0.855956	0.457811	0.384706	0.637285	0.0275635	0.0245356	0.40378	0.356204	0.419965	0.19912	20	49		BUD13
chr1	150010469	150010503	ENST00000581312	OTUD7B	-	protein_coding	5'UTR	1	2	0.0131667	0.4242	0.722096	0.544442	0.474369	0.441113	0.0207328	0.0164368	0.0132419	0.371642	0.41793	0.368134	20	35
chr1	150010506	150010544	ENST00000581312	OTUD7B	-	protein_coding	5'UTR	1	1	0.0180773	0.641302	0.795067	0.254512	0.488476	0.453372	0.0323814	0.0268753	0.281602	0.351257	0.440263	0.295647	20	39
chr1	150150101	150150154	ENST00000369124	PLEKHO1	+	protein_coding	5'UTR	1	1	0.0110351	0.596632	0.783347	0.597471	0.472601	0.666335	0.0246632	0.0208992	0.00356431	0.381786	0.413998	0.308169	20	54	DDX3X
chr1	150150155	150150187	ENST00000369124	PLEKHO1	+	protein_coding	5'UTR	1	2	0.00948017	0.205568	0.543024	0.804173	0.896886	0.846735	0.0195237	0.0213321	0.284059	0.46825	0.514268	0.263735	20	33	DDX3X
chr1	150150188	150150223	ENST00000369124	PLEKHO1	+	protein_coding	5'UTR	1	3	0.00932184	0.606477	0.785752	0.633664	0.770451	0.743232	0.0173037	0.0143652	0.241142	0.458126	0.519182	0.283032	20	36	DDX3X
chr1	150150225	150150258	ENST00000369124	PLEKHO1	+	protein_coding	5'UTR;CDS	1	4	0.00932306	0.0184252	0.119317	0.682238	0.733983	0.542686	0.0166285	0.0141568	0.05136	0.372131	0.409401	0.47209	20	34	DDX3X
chr1	150150261	150150916	ENST00000369124	PLEKHO1	+	protein_coding	CDS	1;2	5	0.0115851	0.838735	0.869265	0.559317	0.373077	0.628576	0.0308989	0.0318266	0.745126	0.298779	0.265541	0.415506	20	32
chr1	150150918	150150947	ENST00000369124	PLEKHO1	+	protein_coding	CDS	2	6	0.0105318	0.8379	0.868743	0.69412	0.60593	0.710332	0.0282404	0.0239962	0.222268	0.335031	0.297726	0.00618973	20	30
chr1	150150949	150150999	ENST00000369124	PLEKHO1	+	protein_coding	CDS	2	7	0.0100739	0.709252	0.813079	0.663417	0.627091	0.70939	0.0318064	0.0315173	0.915052	0.259367	0.284738	0.585869	20	51
chr1	150151005	150151042	ENST00000369124	PLEKHO1	+	protein_coding	CDS	2	8	0.0134734	0.708315	0.812811	0.561952	0.635539	0.659203	0.0311717	0.0289674	0.425526	0.338448	0.293964	0.227999	20	38
chr1	150151043	150157409	ENST00000369124	PLEKHO1	+	protein_coding	CDS	2;4;5	9	0.013525	0.420379	0.720459	0.466243	0.607649	0.538572	0.0299549	0.0320342	0.707356	0.262282	0.291291	0.560045	20	287
chr1	150157413	150157441	ENST00000369124	PLEKHO1	+	protein_coding	CDS	5	10	0.00999697	0.320482	0.658002	0.831822	0.720183	0.757269	0.0239709	0.02381	0.943931	0.460414	0.43157	0.451649	20	29
chr1	150157442	150158849	ENST00000369124	PLEKHO1	+	protein_coding	CDS	5;6	11	0.0150406	0.243826	0.58895	0.527597	0.690214	0.527944	0.0275328	0.0221137	0.220772	0.367264	0.36733	0.998824	20	76
chr1	150158850	150158883	ENST00000369124	PLEKHO1	+	protein_coding	CDS	6	12	0.012997	0.554546	0.770876	0.600635	0.614317	0.530447	0.0220376	0.0169605	0.356243	0.463863	0.444879	0.610951	20	34
chr1	150158886	150158929	ENST00000369124	PLEKHO1	+	protein_coding	CDS	6	13	0.0132497	0.684924	0.806211	0.494872	0.65358	0.649517	0.0300619	0.0320173	0.673772	0.30119	0.349062	0.158266	20	44
chr1	150158930	150158973	ENST00000369124	PLEKHO1	+	protein_coding	CDS	6	14	0.0124032	0.280082	0.625003	0.414524	0.786141	0.569873	0.0211571	0.0209528	0.877117	0.411834	0.45646	0.273751	20	44
chr1	150158974	150159003	ENST00000369124	PLEKHO1	+	protein_coding	CDS	6	15	0.00958129	0.630745	0.792411	0.621332	0.728108	0.703588	0.0192933	0.0197938	0.86828	0.444549	0.458748	0.602332	20	30
chr1	150159004	150159034	ENST00000369124	PLEKHO1	+	protein_coding	CDS	6	16	0.0110465	0.83091	0.864625	0.670001	0.60582	0.744126	0.025259	0.0199462	0.34527	0.411111	0.462862	0.32019	20	31
chr1	150159036	150159060	ENST00000369124	PLEKHO1	+	protein_coding	CDS	6	17	0.01219	0.438555	0.72879	0.501176	0.720601	0.661113	0.0267068	0.0270572	0.934846	0.388814	0.387692	0.974967	20	25
chr1	150159063	150159090	ENST00000369124	PLEKHO1	+	protein_coding	CDS	6	18	0.0136084	0.781178	0.839961	0.531847	0.625494	0.564472	0.0236508	0.0249461	0.476254	0.398993	0.429815	0.341606	20	28
chr1	150159091	150159128	ENST00000369124	PLEKHO1	+	protein_coding	CDS	6	19	0.0100391	0.109985	0.389172	0.502574	0.7736	0.574413	0.0216167	0.021429	0.958747	0.385177	0.365249	0.558541	20	38
chr1	150159132	150159168	ENST00000369124	PLEKHO1	+	protein_coding	CDS	6	20	0.00677709	0.628972	0.792097	0.710544	0.765413	0.775104	0.0144598	0.0147879	0.803671	0.488317	0.508628	0.696569	20	37
chr1	150159171	150159295	ENST00000369124	PLEKHO1	+	protein_coding	CDS	6	21	0.013262	0.449858	0.734314	0.670104	0.55872	0.612211	0.0225753	0.0202796	0.530057	0.42559	0.41157	0.832385	20	125
chr1	150159296	150159327	ENST00000369124	PLEKHO1	+	protein_coding	CDS	6	22	0.0108462	0.44848	0.73362	0.538126	0.719829	0.621791	0.0215588	0.0189593	0.329899	0.379675	0.446421	0.110342	20	32
chr1	150159330	150159375	ENST00000369124	PLEKHO1	+	protein_coding	CDS	6	23	0.011183	0.47188	0.743095	0.839466	0.676311	0.745414	0.0297009	0.0257864	0.519173	0.322617	0.353374	0.452584	20	46
chr1	150159378	150159417	ENST00000369124	PLEKHO1	+	protein_coding	CDS	6	24	0.0121573	0.855482	0.879486	0.369794	0.403736	0.575308	0.0323454	0.0326191	0.971072	0.27921	0.288707	0.662792	20	40
chr1	150159421	150159458	ENST00000369124	PLEKHO1	+	protein_coding	CDS	6	25	0.0126772	0.296105	0.63859	0.622162	0.68786	0.668104	0.0307529	0.0291	0.763992	0.296394	0.359106	0.0682117	20	38
chr1	150159459	150159485	ENST00000369124	PLEKHO1	+	protein_coding	CDS	6	26	0.0112562	0.125719	0.419836	0.557103	0.646972	0.523451	0.0200589	0.0175509	0.188008	0.343826	0.373339	0.562653	20	27
chr1	150159486	150159514	ENST00000369124	PLEKHO1	+	protein_coding	CDS	6	27	0.0117706	0.643763	0.795952	0.62256	0.656407	0.667123	0.024107	0.0239028	0.915406	0.401179	0.404358	0.95376	20	29
chr1	150159515	150159564	ENST00000369124	PLEKHO1	+	protein_coding	CDS;3'UTR	6	28	0.0129986	0.949276	0.951928	0.445683	0.55752	0.629889	0.0275044	0.0244343	0.346518	0.355024	0.358319	0.961952	16	50
chr1	150218974	150219019	ENST00000583931	ANP32E	-	protein_coding	3'UTR	7	39	0.01113	0.465446	0.740299	0.748304	0.47124	0.612956	0.0252068	0.024092	0.743148	0.392291	0.394219	0.971295	22	46		FAM120A
chr1	150219021	150219056	ENST00000583931	ANP32E	-	protein_coding	3'UTR	7	38	0.0149676	0.73539	0.822189	0.497987	0.439095	0.522149	0.0344318	0.0321917	0.629043	0.291773	0.337175	0.376476	20	36		FAM120A
chr1	150219061	150219104	ENST00000583931	ANP32E	-	protein_coding	3'UTR	7	37	0.0118011	0.40806	0.714268	0.694963	0.740625	0.721204	0.0339475	0.030495	0.629347	0.320527	0.295357	0.622519	20	44		FAM120A
chr1	150219105	150219146	ENST00000583931	ANP32E	-	protein_coding	3'UTR	7	36	0.012842	0.232637	0.576084	0.838394	0.545678	0.653886	0.0248921	0.0259434	0.763801	0.4464	0.417093	0.667498	20	42		FAM120A
chr1	150219147	150219192	ENST00000583931	ANP32E	-	protein_coding	3'UTR	7	35	0.00964333	0.641804	0.795256	0.546697	0.496442	0.617583	0.0232463	0.0216797	0.564007	0.293092	0.320407	0.293211	20	46		FAM120A
chr1	150219194	150219248	ENST00000583931	ANP32E	-	protein_coding	3'UTR	7	34	0.0121618	0.205752	0.54326	0.500961	0.512466	0.598556	0.0237842	0.0275835	0.105845	0.400936	0.321847	0.0357438	20	55		FAM120A
chr1	150219249	150219911	ENST00000583931	ANP32E	-	protein_coding	3'UTR	7	33	0.0111792	0.129167	0.426197	0.486127	0.467745	0.514558	0.0255614	0.0252009	0.85797	0.26774	0.25565	0.831653	20	663		TIA1
chr1	150219914	150219978	ENST00000583931	ANP32E	-	protein_coding	3'UTR	7	32	0.0105351	0.726628	0.818992	0.789457	0.700245	0.795167	0.0311244	0.0306333	0.914417	0.31706	0.348212	0.587755	20	65		TIA1
chr1	150219981	150220020	ENST00000583931	ANP32E	-	protein_coding	3'UTR	7	31	0.00851789	0.736958	0.822665	0.883468	0.845111	0.881796	0.0292531	0.0248666	0.261608	0.337357	0.406723	0.458226	20	40		FAM120A
chr1	150220021	150220063	ENST00000583931	ANP32E	-	protein_coding	3'UTR	7	30	0.00801435	0.279294	0.624289	0.758016	0.666994	0.755611	0.0252837	0.0243216	0.68788	0.332055	0.333569	0.978302	20	43		FAM120A
chr1	150220066	150220579	ENST00000583931	ANP32E	-	protein_coding	3'UTR	7	29	0.011117	0.314929	0.654128	0.603432	0.787643	0.636812	0.0331554	0.0312142	0.663967	0.259495	0.241716	0.696051	20	514	BCLAF1	FAM120A;DDX6;TIA1;TIA1
chr1	150220585	150220618	ENST00000583931	ANP32E	-	protein_coding	3'UTR	7	28	0.0101533	0.0144267	0.100001	0.708783	0.784675	0.648312	0.0366291	0.0337256	0.370996	0.206946	0.248026	0.449121	20	34
chr1	150220622	150220674	ENST00000583931	ANP32E	-	protein_coding	3'UTR	7	27	0.00774359	0.278696	0.62366	0.940647	0.916484	0.925546	0.0247777	0.0218389	0.212755	0.415153	0.582433	0.00719517	20	53	GRWD1	ZNF622;UCHL5
chr1	150220676	150220709	ENST00000583931	ANP32E	-	protein_coding	CDS;3'UTR	7	26	0.00676203	0.527839	0.76304	0.888491	0.936171	0.907618	0.0215448	0.0202668	0.315593	0.415164	0.503377	0.0199179	20	34	GRWD1;AQR;ZNF800;SRSF9;BCLAF1;TRA2A;SRSF1;UCHL5	ZNF622;UCHL5;BUD13;UCHL5;WDR43;GRWD1;SRSF7;AGGF1;PUM1;APOBEC3C;TRA2A;SRSF1;ZNF800;MTPAP;UCHL5
chr1	150220713	150220754	ENST00000583931	ANP32E	-	protein_coding	CDS	7	25	0.0136107	9.08978e-07	5.17922e-05	0.934824	0.783626	0.415582	0.0395552	0.033956	0.0151212	0.166584	0.193826	0.254576	20	42	GRWD1;AQR;ZNF800;SRSF9;BCLAF1;TRA2A;SRSF1;UCHL5;BCLAF1	ZNF622;BUD13;WDR43;GRWD1;SRSF7;AGGF1;PUM1;APOBEC3C;TRA2A;SRSF1;ZNF800;MTPAP;UCHL5;LARP4;GRWD1;AGGF1;MTPAP
chr1	150220757	150223220	ENST00000583931	ANP32E	-	protein_coding	CDS	6;7	24	0.0075788	0.368568	0.690849	0.417692	0.542016	0.492896	0.0363975	0.0382938	0.420284	0.134717	0.126955	0.56083	20	40	GRWD1;AQR;ZNF800;SRSF9;TRA2A;SRSF1;UCHL5;BCLAF1;AQR;SRSF1;BCLAF1;TRA2A;GRWD1	ZNF622;WDR43;SRSF7;TRA2A;SRSF1;ZNF800;UCHL5;LARP4;GRWD1;MTPAP;PUM1;PUM1;AGGF1;CPSF6;SRSF1;SRSF7;GRWD1;ZNF622;UCHL5;TRA2A;DDX24;ZNF800;GRWD1;ZNF622;PUM1;GRWD1
chr1	150223221	150226625	ENST00000583931	ANP32E	-	protein_coding	CDS	5;6	23	0.00784208	0.00644978	0.0551665	0.631648	0.74774	0.458258	0.0343447	0.0346615	0.902272	0.134645	0.144099	0.277813	20	38	AQR;TRA2A;GRWD1;GRWD1;TRA2A;SRSF1	AGGF1;CPSF6;SRSF1;SRSF7;UCHL5;TRA2A;DDX24;ZNF800;ZNF622;PUM1;GRWD1;PUM1;UCHL5;AGGF1;BUD13;DDX24;ZNF800;SRSF7;GRWD1;UCHL5;PUM1;TRA2A;CPSF6;SRSF1;ZNF622;GRWD1;AGGF1;GPKOW;UCHL5;PUM1
chr1	150226626	150226674	ENST00000583931	ANP32E	-	protein_coding	CDS	5	22	0.00866984	0.379935	0.697815	0.615591	0.818148	0.769097	0.0360604	0.0331087	0.506581	0.217999	0.224523	0.870432	20	49	GRWD1;TRA2A;SRSF1;BCLAF1	DDX24;ZNF800;SRSF7;TRA2A;CPSF6;SRSF1;ZNF622;AGGF1;GPKOW;UCHL5;PUM1;GRWD1;MTPAP;PUM1;ZNF800;PUM1;DDX24
chr1	150226675	150226719	ENST00000583931	ANP32E	-	protein_coding	CDS	5	21	0.00654673	0.404344	0.712236	0.741278	0.712383	0.750667	0.0376107	0.0421456	0.21024	0.106345	0.0829944	0.0621409	20	45	GRWD1;TRA2A;SRSF1;BCLAF1;SRSF1;TRA2A	SRSF7;CPSF6;SRSF1;ZNF622;AGGF1;GPKOW;UCHL5;GRWD1;MTPAP;ZNF800;PUM1;DDX24;SRSF1;TRA2A;SRSF1;TRA2A
chr1	150226720	150226762	ENST00000583931	ANP32E	-	protein_coding	CDS	5	20	0.00809449	1.26435e-05	0.000420047	0.788561	0.883034	0.574986	0.0364608	0.0343684	0.530906	0.143855	0.185851	0.104139	20	43	SRSF1;TRA2A	SRSF7;SRSF1;TRA2A;UCHL5
chr1	150226763	150229083	ENST00000583931	ANP32E	-	protein_coding	CDS	4;5	19	0.00782444	2.39904e-06	0.000111079	0.806174	0.872247	0.560844	0.0315127	0.0335881	0.404085	0.130117	0.184979	0.0378345	20	45	SRSF1;TRA2A	SRSF7;SRSF1;TRA2A;UCHL5;SRSF1;UCHL5
chr1	150229086	150229128	ENST00000583931	ANP32E	-	protein_coding	CDS	4	18	0.0140438	0.000163938	0.00322341	0.819445	0.930275	0.591041	0.0340132	0.0307231	0.227837	0.206089	0.302018	0.00646031	20	43		ZNF622
chr1	150229130	150229165	ENST00000583931	ANP32E	-	protein_coding	CDS	4	17	0.0100563	0.00414624	0.0395176	0.857245	0.818677	0.766237	0.0359548	0.0295645	0.00077642	0.267534	0.253654	0.760256	20	36
chr1	150229166	150229200	ENST00000583931	ANP32E	-	protein_coding	CDS	4	16	0.00970622	0.143944	0.452057	0.678225	0.757465	0.679683	0.0357525	0.0324998	0.194587	0.212546	0.213502	0.973163	20	35
chr1	150229201	150229237	ENST00000583931	ANP32E	-	protein_coding	CDS	4	15	0.00924596	0.0674203	0.288331	0.863651	0.775865	0.752022	0.0302498	0.026985	0.193154	0.309269	0.2675	0.24121	20	37
chr1	150230573	150230603	ENST00000583931	ANP32E	-	protein_coding	CDS	3	14	0.011622	0.000117204	0.00247313	0.547087	0.680128	0.312156	0.0323302	0.0242007	0.0364996	0.187792	0.220155	0.409248	20	31
chr1	150230604	150230635	ENST00000583931	ANP32E	-	protein_coding	CDS	3	13	0.0138071	0.00441343	0.0414902	0.759136	0.894438	0.643029	0.036349	0.0319796	0.413623	0.258926	0.274813	0.52553	20	32
chr1	150230636	150230680	ENST00000583931	ANP32E	-	protein_coding	CDS	3	12	0.0103427	0.114186	0.397469	0.435353	0.738961	0.496677	0.0308651	0.0249333	0.130339	0.145686	0.270136	0.0199298	20	45
chr1	150230684	150231800	ENST00000583931	ANP32E	-	protein_coding	CDS	2;3	11	0.0127593	0.00991237	0.0760355	0.895731	0.750614	0.672269	0.0300455	0.0232319	0.0620336	0.29312	0.354208	0.0913028	20	34	BCLAF1
chr1	150231803	150231849	ENST00000583931	ANP32E	-	protein_coding	CDS	2	10	0.0144256	0.0190151	0.122069	0.381385	0.748576	0.274725	0.0364941	0.0298189	0.00582435	0.1944	0.250827	0.0194496	20	47	BCLAF1	UCHL5;ZNF622;UCHL5;GRWD1
chr1	150231851	150231889	ENST00000583931	ANP32E	-	protein_coding	CDS	2	9	0.0109568	0.116605	0.402205	0.658036	0.509085	0.539614	0.0362648	0.0319753	0.0582184	0.182391	0.214736	0.324497	20	39	BCLAF1	UCHL5;GRWD1;ZNF622
chr1	150231890	150235743	ENST00000583931	ANP32E	-	protein_coding	CDS	1;2	8	0.0133752	0.136948	0.44014	0.465712	0.611218	0.526883	0.0373838	0.0313461	0.225424	0.165331	0.283736	0.074174	20	48	BCLAF1;BCLAF1	UCHL5;GRWD1;ZNF622;UCHL5;ZNF622;GRWD1;ZNF622;UCHL5;TRA2A;GRWD1
chr1	150235745	150235780	ENST00000583931	ANP32E	-	protein_coding	CDS	1	7	0.00927521	0.26514	0.6114	0.545658	0.68837	0.677117	0.0429562	0.0394594	0.37773	0.168138	0.178016	0.843689	20	36	BCLAF1	ZNF622;UCHL5;GRWD1;TRA2A
chr1	150235782	150235821	ENST00000583931	ANP32E	-	protein_coding	5'UTR;CDS	1	6	0.0108799	0.000658245	0.00963382	0.561642	0.641355	0.365419	0.0373822	0.0341235	0.242259	0.151374	0.173612	0.640009	20	40		UCHL5;TRA2A;UCHL5;ZNF622
chr1	150235822	150235874	ENST00000583931	ANP32E	-	protein_coding	5'UTR	1	5	0.0095971	0.561975	0.77305	0.699136	0.704814	0.714097	0.0314847	0.0296998	0.439236	0.276095	0.280281	0.885388	20	53		TRA2A;UCHL5;ZNF622
chr1	150235878	150235932	ENST00000583931	ANP32E	-	protein_coding	5'UTR	1	4	0.0103077	0.576559	0.777013	0.836805	0.884327	0.871148	0.0350316	0.0274002	0.164501	0.34208	0.407072	0.25534	20	55		GEMIN5;UCHL5;ZNF622
chr1	150235933	150235972	ENST00000583931	ANP32E	-	protein_coding	5'UTR	1	3	0.011496	0.000803321	0.0112718	0.821253	0.878199	0.709062	0.0313556	0.0229223	0.000255281	0.260377	0.361289	0.0437188	20	40		GEMIN5;UCHL5;ZNF622;EIF4G2;SRSF7;TARDBP;NCBP2
chr1	150235973	150236038	ENST00000583931	ANP32E	-	protein_coding	5'UTR	1	2	0.00991459	0.719373	0.81644	0.765804	0.882853	0.918368	0.0366856	0.0296325	0.237176	0.287709	0.40858	0.0290269	20	66	GRWD1	GEMIN5;UCHL5;ZNF622;EIF4G2;SRSF7;TARDBP;NCBP2;IGF2BP1;UCHL5;TARDBP;IGF2BP1
chr1	150236040	150236109	ENST00000583931	ANP32E	-	protein_coding	5'UTR	1	1	0.0111049	0.00778064	0.0633984	0.70563	0.530999	0.412585	0.0328284	0.0268898	0.0224531	0.180696	0.24838	0.0543843	20	70	GRWD1	GEMIN5;ZNF622;EIF4G2;SRSF7;NCBP2;UCHL5;TARDBP;IGF2BP1
chr1	150265526	150265598	ENST00000369109	APH1A	-	protein_coding	3'UTR	7	34	0.00821481	0.0484082	0.232443	0.882305	0.845414	0.815756	0.0184665	0.0183079	0.945584	0.496999	0.479963	0.595906	28	73	AKAP1
chr1	150265600	150265645	ENST00000369109	APH1A	-	protein_coding	3'UTR	7	33	0.00641089	0.58481	0.779893	0.935935	0.949788	0.951958	0.0218009	0.0215999	0.952698	0.527922	0.526073	0.904738	20	46	AKAP1;UPF1
chr1	150265647	150265673	ENST00000369109	APH1A	-	protein_coding	3'UTR	7	32	0.00441559	0.635138	0.793508	0.822201	0.826997	0.836415	0.00877999	0.00877536	0.997119	0.510072	0.556544	0.271818	20	27	AKAP1;UPF1	UPF1
chr1	150265674	150265722	ENST00000369109	APH1A	-	protein_coding	3'UTR	7	31	0.0096285	0.854245	0.87873	0.373854	0.555765	0.63383	0.0334464	0.0298768	0.437406	0.222412	0.24097	0.774062	20	49	AKAP1;UPF1;UPF1;FAM120A;AKAP1
chr1	150265725	150265768	ENST00000369109	APH1A	-	protein_coding	3'UTR	7	30	0.00622711	0.594079	0.782415	0.854318	0.889344	0.871701	0.0181813	0.0162194	0.292088	0.427573	0.46348	0.334525	20	44	UPF1;FAM120A;AKAP1	UPF1
chr1	150265773	150265817	ENST00000369109	APH1A	-	protein_coding	3'UTR	7	29	0.00602241	0.398626	0.708996	0.846347	0.904724	0.869782	0.0213245	0.0210053	0.897359	0.379795	0.40187	0.490939	20	45	UPF1;FAM120A;AKAP1;TIA1	UPF1
chr1	150265818	150265880	ENST00000369109	APH1A	-	protein_coding	3'UTR	7	28	0.00565088	0.618173	0.789109	0.73273	0.869063	0.816293	0.0196807	0.019184	0.720185	0.34554	0.333667	0.320726	20	63	TIA1	UPF1
chr1	150265881	150265933	ENST00000369109	APH1A	-	protein_coding	3'UTR	7	27	0.00616166	0.677661	0.804176	0.735003	0.770939	0.827285	0.023877	0.0216797	0.435914	0.282171	0.313356	0.146323	20	53
chr1	150265935	150265971	ENST00000369109	APH1A	-	protein_coding	3'UTR	7	26	0.00584418	0.818403	0.857606	0.78728	0.684946	0.898324	0.0194427	0.0193846	0.979639	0.4388	0.405549	0.552958	20	37
chr1	150265974	150266014	ENST00000369109	APH1A	-	protein_coding	3'UTR	7	25	0.0075986	0.270871	0.61669	0.67913	0.650367	0.713679	0.0182278	0.0158337	0.394389	0.341484	0.345893	0.931788	20	41
chr1	150266015	150266055	ENST00000369109	APH1A	-	protein_coding	3'UTR	7	24	0.00848404	0.211507	0.55062	0.597302	0.577257	0.574178	0.0195154	0.0199991	0.890677	0.295811	0.357696	0.125001	20	41	LARP4;AKAP1;UPF1	UPF1
chr1	150266059	150266095	ENST00000369109	APH1A	-	protein_coding	3'UTR	7	23	0.00787519	0.601018	0.784409	0.678979	0.703099	0.710312	0.0149974	0.0143392	0.597968	0.433814	0.468706	0.198153	20	37	LARP4;AKAP1;UPF1;UPF1;AKAP1	UPF1;IGF2BP2
chr1	150266096	150266141	ENST00000369109	APH1A	-	protein_coding	CDS;3'UTR	7	22	0.00681271	0.183709	0.513431	0.838315	0.617609	0.640604	0.0157959	0.0138892	0.0529996	0.40517	0.411038	0.876948	20	46	UPF1;AKAP1	UPF1;IGF2BP2
chr1	150266142	150266186	ENST00000369109	APH1A	-	protein_coding	CDS	7	21	0.00920372	0.206617	0.544308	0.599116	0.665908	0.581692	0.0247816	0.021443	0.46555	0.274352	0.282315	0.716282	20	45	UPF1;AKAP1;PCBP2;UPF1;AKAP1	IGF2BP2;PCBP1
chr1	150266189	150266562	ENST00000369109	APH1A	-	protein_coding	CDS	6;7	20	0.00910304	0.34957	0.678349	0.735661	0.681876	0.703251	0.0257544	0.0208585	0.162404	0.309223	0.376256	0.223658	20	36	PCBP2;UPF1;AKAP1	PCBP1;UPF1;YBX3
chr1	150266567	150266610	ENST00000369109	APH1A	-	protein_coding	CDS	6	19	0.0093218	0.682609	0.805451	0.707366	0.676878	0.735805	0.0254848	0.0214803	0.20181	0.317584	0.337553	0.556748	20	44		YBX3
chr1	150266613	150266647	ENST00000369109	APH1A	-	protein_coding	CDS	6	18	0.00942705	0.225409	0.567643	0.675796	0.690517	0.646252	0.0241073	0.0188734	0.0585982	0.243414	0.33252	0.00355917	20	35		YBX3
chr1	150266650	150267111	ENST00000369109	APH1A	-	protein_coding	CDS	5;6	17	0.00838741	0.731353	0.820519	0.773936	0.855364	0.79854	0.0247438	0.0224324	0.396924	0.309498	0.33116	0.56296	20	44	DDX3X	YBX3
chr1	150267118	150267176	ENST00000369109	APH1A	-	protein_coding	CDS	5	16	0.00942643	0.281553	0.626248	0.90789	0.950762	0.91491	0.0237116	0.0231928	0.871518	0.282393	0.355683	0.011077	20	59
chr1	150267179	150267366	ENST00000369109	APH1A	-	protein_coding	CDS	4;5	15	0.00839702	0.348385	0.677631	0.409342	0.684049	0.465698	0.0218499	0.0183974	0.00775697	0.226072	0.296416	0.202661	20	35
chr1	150267369	150267414	ENST00000369109	APH1A	-	protein_coding	CDS	4	14	0.00929013	0.213944	0.553611	0.710456	0.705776	0.649877	0.0250553	0.0222968	0.0502436	0.311541	0.331766	0.557381	20	46
chr1	150267415	150267468	ENST00000369109	APH1A	-	protein_coding	CDS	4	13	0.0115148	0.247445	0.592888	0.669983	0.522146	0.580964	0.0301991	0.0279907	0.638185	0.263268	0.278256	0.780457	20	54
chr1	150267470	150267744	ENST00000369109	APH1A	-	protein_coding	CDS	3;4	12	0.00825574	0.786349	0.842284	0.471209	0.379205	0.541082	0.0253203	0.0229056	0.0438063	0.23102	0.240994	0.734242	20	38
chr1	150267745	150267957	ENST00000369109	APH1A	-	protein_coding	CDS	2;3	11	0.00730393	0.808572	0.852891	0.506269	0.401829	0.458534	0.020517	0.0197306	0.622804	0.236831	0.227806	0.736498	20	46
chr1	150267958	150268000	ENST00000369109	APH1A	-	protein_coding	CDS	2	10	0.0108897	0.23216	0.575491	0.655459	0.750957	0.681082	0.0359751	0.0311375	0.191591	0.221509	0.286008	0.0114707	20	43	DDX3X
chr1	150268001	150268050	ENST00000369109	APH1A	-	protein_coding	CDS	2	9	0.00849143	0.441646	0.730317	0.753557	0.762417	0.734323	0.0218911	0.0152631	0.00451479	0.301272	0.374003	0.0800498	20	50	DDX3X;DDX3X	YBX3
chr1	150268052	150268100	ENST00000369109	APH1A	-	protein_coding	CDS	2	8	0.00635157	0.751488	0.827843	0.86926	0.794304	0.843285	0.0174112	0.0145912	0.10585	0.386908	0.464853	0.0352313	20	49	DDX3X;DDX3X	YBX3
chr1	150268102	150268723	ENST00000369109	APH1A	-	protein_coding	CDS	1;2	7	0.00877458	0.319114	0.657208	0.581431	0.505325	0.545644	0.0263242	0.0233865	0.456029	0.233794	0.28282	0.478813	20	52	DDX3X;DDX3X;DDX3X
chr1	150268725	150268773	ENST00000369109	APH1A	-	protein_coding	CDS	1	6	0.0122557	0.810807	0.853963	0.580137	0.631506	0.77291	0.0312689	0.025911	0.215288	0.331384	0.399674	0.156671	20	49	DDX3X	METAP2
chr1	150268775	150268823	ENST00000369109	APH1A	-	protein_coding	5'UTR;CDS	1	5	0.0123611	0.622845	0.790398	0.622028	0.675921	0.671713	0.0313063	0.0259467	0.231567	0.296338	0.379398	0.0497453	20	49	DDX3X	METAP2;DDX3X;PCBP1
chr1	150268824	150268854	ENST00000369109	APH1A	-	protein_coding	5'UTR	1	4	0.00912087	0.702183	0.810997	0.75119	0.415821	0.675577	0.0239583	0.0195769	0.159889	0.299479	0.315476	0.603341	20	31	DDX3X	METAP2;DDX3X;PCBP1;DDX3X
chr1	150268859	150268889	ENST00000369109	APH1A	-	protein_coding	5'UTR	1	3	0.0120203	0.67132	0.802409	0.502276	0.539544	0.529332	0.0288586	0.0239786	0.0581914	0.264356	0.276361	0.703452	20	31	DDX3X	PCBP1;DDX3X
chr1	150268890	150268924	ENST00000369109	APH1A	-	protein_coding	5'UTR	1	2	0.00869239	0.215351	0.555374	0.663268	0.780373	0.662788	0.0183719	0.0172691	0.285915	0.404482	0.410361	0.796776	20	35	DDX3X	PCBP1;DDX3X
chr1	150268928	150268968	ENST00000369109	APH1A	-	protein_coding	5'UTR	1	1	0.0104953	0.200184	0.5357	0.733888	0.862725	0.730488	0.0183495	0.0174335	0.570002	0.503756	0.548898	0.325052	20	41	DDX3X;DDX3X	PCBP1;DDX3X;DDX3X
chr1	150293879	150294357	ENST00000614145	MRPS21	+	protein_coding	5'UTR	1;2	1	0.0124096	0.763683	0.832903	0.26231	0.34141	0.468207	0.0340908	0.0317153	0.559372	0.249404	0.223423	0.166583	20	43	NCBP2;PRPF8;U2AF2;U2AF1;AQR	AQR;UCHL5;GRWD1
chr1	150294359	150294392	ENST00000614145	MRPS21	+	protein_coding	5'UTR;CDS	2	2	0.0128528	0.271212	0.61695	0.00971647	0.427855	0.241213	0.0320001	0.030905	0.585823	0.227477	0.234952	0.88361	20	34	U2AF2;U2AF1;AQR	UCHL5;GRWD1
chr1	150294393	150294434	ENST00000614145	MRPS21	+	protein_coding	CDS	2	3	0.0131948	0.316672	0.655526	0.479275	0.708154	0.566005	0.0356957	0.0303374	0.0467902	0.186804	0.321233	0.0271351	20	42	GRWD1	UCHL5;GRWD1;YBX3
chr1	150294435	150308062	ENST00000614145	MRPS21	+	protein_coding	CDS	2;3	4	0.0149591	0.301203	0.64308	0.274067	0.482177	0.342104	0.0340041	0.0267686	0.0878157	0.228723	0.291819	0.412187	20	30	GRWD1	UCHL5;GRWD1;UCHL5
chr1	150308067	150308107	ENST00000614145	MRPS21	+	protein_coding	CDS	3	5	0.0219969	1.99289e-05	0.000605767	0.550105	0.60812	0.0445026	0.0401074	0.028138	0.00415756	0.289174	0.344714	0.519587	20	41	GRWD1	UCHL5
chr1	150308108	150308148	ENST00000614145	MRPS21	+	protein_coding	CDS	3	6	0.0275971	8.6571e-07	4.98992e-05	0.699126	0.805098	0.206429	0.0401181	0.0262998	0.0327497	0.275256	0.4587	0.00439873	20	41	GRWD1	UCHL5
chr1	150308151	150308182	ENST00000614145	MRPS21	+	protein_coding	CDS	3	7	0.0135602	0.00565554	0.0500036	0.577419	0.51203	0.304055	0.0362895	0.0314845	0.326088	0.192442	0.23378	0.318709	20	32	GRWD1
chr1	150308183	150308228	ENST00000614145	MRPS21	+	protein_coding	CDS;3'UTR	3	8	0.0148861	0.0329344	0.178685	0.531072	0.738947	0.442549	0.036814	0.0281956	0.00144709	0.23735	0.317462	0.00297571	20	46	GRWD1	RPS3
chr1	150308231	150308277	ENST00000614145	MRPS21	+	protein_coding	3'UTR	3	9	0.0145256	0.733372	0.821297	0.378399	0.466856	0.402814	0.0286886	0.0240663	0.0602391	0.328436	0.315254	0.708612	24	47	GRWD1	RPS3
chr1	150324909	150324955	ENST00000324862	PRPF3	+	protein_coding	5'UTR;CDS	2	1	0.0149405	0.441187	0.729988	0.23062	0.134125	0.235478	0.0288209	0.0280081	0.737164	0.283684	0.287134	0.920263	20	47		UCHL5;ZNF622
chr1	150324956	150324995	ENST00000324862	PRPF3	+	protein_coding	CDS	2	2	0.0192063	0.019899	0.12609	0.278859	0.225721	-0.0136786	0.0377672	0.0292908	0.0369467	0.230716	0.230419	0.993558	20	40	PPIG	UCHL5
chr1	150324996	150325762	ENST00000324862	PRPF3	+	protein_coding	CDS	2;3	3	0.0157637	0.244833	0.590077	0.333492	0.607537	0.346533	0.030743	0.0291889	0.417187	0.259341	0.372015	0.0296794	20	104	PPIG;GRWD1;BCLAF1;GRWD1;BCLAF1	UCHL5;UCHL5;GRWD1;DDX24;ZNF622;DDX24
chr1	150325763	150325817	ENST00000324862	PRPF3	+	protein_coding	CDS	3	4	0.0151462	0.637406	0.794057	0.204535	0.57504	0.494587	0.0324055	0.0296756	0.582369	0.313431	0.365877	0.453455	20	55	GRWD1;BCLAF1	DDX24;DDX24
chr1	150325820	150325856	ENST00000324862	PRPF3	+	protein_coding	CDS	3	5	0.0132717	0.624662	0.790836	0.373441	0.651949	0.586976	0.0287347	0.0271778	0.658413	0.311148	0.388333	0.106485	20	37	GRWD1;BCLAF1	DDX24
chr1	150325857	150328337	ENST00000324862	PRPF3	+	protein_coding	CDS	3;4	6	0.0190065	0.0991463	0.366044	0.357137	0.659254	0.306191	0.0366896	0.0355502	0.788898	0.253541	0.31921	0.432891	20	43	BCLAF1;U2AF2	SF3B4
chr1	150328339	150328372	ENST00000324862	PRPF3	+	protein_coding	CDS	4	7	0.0200332	0.265987	0.612181	0.0569873	0.562828	0.0978596	0.0363754	0.0342717	0.556899	0.271482	0.315237	0.5111	20	34	U2AF2;GRWD1	ZNF622
chr1	150328374	150328412	ENST00000324862	PRPF3	+	protein_coding	CDS	4	8	0.0199207	0.000770935	0.010906	0.663433	0.534574	0.293658	0.0361518	0.0303101	0.131059	0.284336	0.282704	0.962598	20	39	GRWD1;PPIG	ZNF622
chr1	150328414	150333115	ENST00000324862	PRPF3	+	protein_coding	CDS	4;6	9	0.0180621	0.685557	0.806364	0.171323	0.486416	0.39834	0.0361917	0.0327395	0.341604	0.279564	0.31383	0.374104	20	274	GRWD1;PPIG;PRPF8;PPIG	ZNF622;DDX24;AQR;DDX24;UCHL5;UCHL5;ZNF622
chr1	150333116	150333148	ENST00000324862	PRPF3	+	protein_coding	CDS	6	10	0.0150529	0.026355	0.153478	0.675196	0.81308	0.637994	0.0275715	0.0227951	0.253165	0.422236	0.508166	0.0148773	20	33	PPIG	UCHL5;ZNF622
chr1	150333151	150333189	ENST00000324862	PRPF3	+	protein_coding	CDS	6	11	0.0151475	0.439037	0.729046	0.414734	0.591352	0.505114	0.0300665	0.0242262	0.0451638	0.344365	0.389746	0.455148	20	39		ZNF622
chr1	150333193	150334958	ENST00000324862	PRPF3	+	protein_coding	CDS	6;7	12	0.0159013	0.465298	0.74027	0.360583	0.596396	0.433719	0.0282106	0.0269541	0.730537	0.357647	0.376323	0.37961	20	31
chr1	150334960	150334988	ENST00000324862	PRPF3	+	protein_coding	CDS	7	13	0.0187559	0.114175	0.397469	0.55615	-0.0164498	0.0738853	0.0347301	0.0271055	0.0365752	0.314526	0.275319	0.420994	18	29		ZNF622
chr1	150508203	150508233	ENST00000369047	ECM1	+	protein_coding	5'UTR;CDS	1	1	0.0192007	0.754376	0.829016	0.21982	0.412283	0.308191	0.0323797	0.0256631	0.090314	0.314992	0.419166	0.0978285	20	31		DDX3X
chr1	150508239	150509542	ENST00000369047	ECM1	+	protein_coding	CDS	1;2	2	0.0147827	0.45186	0.735173	0.580086	0.683274	0.670813	0.0327372	0.0250638	0.000127437	0.368745	0.429337	0.395151	20	53		DDX3X
chr1	150509543	150509577	ENST00000369047	ECM1	+	protein_coding	CDS	2	3	0.0219819	0.0818476	0.325799	0.157576	0.426646	0.181771	0.0396202	0.0294892	0.0820106	0.250417	0.38196	0.0159291	20	35
chr1	150509579	150512363	ENST00000369047	ECM1	+	protein_coding	CDS	2;7;8	4	0.0195739	0.135961	0.438424	0.134468	0.246753	0.0138613	0.02946	0.0238442	0.0677429	0.282507	0.368634	0.248444	20	977		SND1;RBM15
chr1	150512364	150512411	ENST00000369047	ECM1	+	protein_coding	CDS	8	5	0.0201386	0.00473841	0.0437937	0.492187	0.248454	-0.000647177	0.0422444	0.0314006	0.00640312	0.255302	0.242676	0.759919	28	48		SND1
chr1	150577369	150577444	ENST00000678770	MCL1	-	protein_coding	CDS;3'UTR	3	27	0.0104809	0.015411	0.104869	0.760342	0.853582	0.712638	0.0295724	0.0249908	0.244783	0.251177	0.383241	0.00460232	28	76	PRPF8;BCLAF1	RBM15;U2AF2
chr1	150577446	150578253	ENST00000678770	MCL1	-	protein_coding	CDS	2;3	26	0.0112988	0.0100557	0.076795	0.561304	0.790654	0.495907	0.0353291	0.0298523	0.0386254	0.164856	0.26649	0.0215593	20	56	AQR	RBM15;U2AF2
chr1	150578254	150578288	ENST00000678770	MCL1	-	protein_coding	CDS	2	25	0.0132161	0.0204707	0.128662	0.846754	0.749226	0.735427	0.0391638	0.0341843	0.283133	0.254896	0.237063	0.567739	20	35
chr1	150578292	150578321	ENST00000678770	MCL1	-	protein_coding	CDS	2	24	0.0105007	0.0404134	0.205661	0.59182	0.636457	0.49572	0.0376272	0.036215	0.641241	0.197973	0.202529	0.930177	20	30
chr1	150578322	150578350	ENST00000678770	MCL1	-	protein_coding	CDS	2	23	0.0126995	0.618904	0.789337	0.278876	0.474963	0.47524	0.0327395	0.0307438	0.49233	0.228092	0.252112	0.680811	20	29	RBM15	RBM15
chr1	150578351	150578403	ENST00000678770	MCL1	-	protein_coding	CDS	2	22	0.0113056	0.195757	0.529823	0.701437	0.762869	0.690844	0.0323732	0.0292741	0.499394	0.270654	0.298338	0.177606	20	53	RBM15	RBM15
chr1	150578404	150578449	ENST00000678770	MCL1	-	protein_coding	CDS	2	21	0.011717	0.21445	0.554241	0.769331	0.954708	0.815357	0.0327175	0.0271174	0.142873	0.260797	0.40241	0.000286848	20	46
chr1	150578450	150578480	ENST00000678770	MCL1	-	protein_coding	CDS	2	20	0.0104507	0.00130282	0.0163802	0.71456	0.877822	0.600663	0.0212804	0.0155633	0.00627869	0.259477	0.451259	0.000559509	20	31	AQR
chr1	150578483	150578865	ENST00000678770	MCL1	-	protein_coding	CDS	1;2	19	0.0112551	8.1173e-05	0.00184726	0.684487	0.851649	0.522942	0.0359802	0.0323823	0.352189	0.229855	0.25102	0.464725	20	32	AQR;AQR	AQR;RBM15
chr1	150578867	150578915	ENST00000678770	MCL1	-	protein_coding	CDS	1	18	0.0112548	0.000224652	0.00414145	0.880279	0.879654	0.742886	0.0309396	0.0225772	0.00292662	0.286244	0.330662	0.23953	20	49		RBM15;FMR1;RBM15;RBM15
chr1	150578916	150578950	ENST00000678770	MCL1	-	protein_coding	CDS	1	17	0.00891073	0.0154289	0.104948	0.866513	0.874636	0.821047	0.0298917	0.0285872	0.69611	0.330174	0.394955	0.147926	20	35		FMR1;RBM15;RBM15;FXR2;LIN28B
chr1	150578951	150578987	ENST00000678770	MCL1	-	protein_coding	CDS	1	16	0.00982572	0.000264762	0.00472293	0.938065	0.876044	0.787723	0.0305553	0.0228638	0.011619	0.27258	0.344318	0.00294076	20	37		FMR1;FXR2;LIN28B;RBM15
chr1	150578990	150579034	ENST00000678770	MCL1	-	protein_coding	CDS	1	15	0.0105965	0.0484154	0.232454	0.7292	0.928223	0.737534	0.0355555	0.0280906	0.0476358	0.157844	0.289973	0.00151107	20	45		FMR1;LIN28B;RBM15
chr1	150579035	150579068	ENST00000678770	MCL1	-	protein_coding	CDS	1	14	0.0118566	0.00456156	0.0425838	0.878269	0.929148	0.834495	0.0355972	0.0264567	0.0776272	0.254291	0.404869	0.00231945	20	34
chr1	150579069	150579115	ENST00000678770	MCL1	-	protein_coding	CDS	1	13	0.0114249	0.00527699	0.0474855	0.76449	0.96105	0.689669	0.0300142	0.0227551	0.0546868	0.217712	0.401465	0.000372692	20	47	SRSF9;RPS3	RPS3
chr1	150579118	150579160	ENST00000678770	MCL1	-	protein_coding	CDS	1	12	0.0119084	1.68727e-05	0.000529418	0.826185	0.909605	0.59179	0.0268318	0.0168664	0.00447585	0.211608	0.431389	5.54289e-05	20	43	SRSF9;RPS3;GRWD1	RPS3
chr1	150579162	150579193	ENST00000678770	MCL1	-	protein_coding	CDS	1	11	0.00848387	0.705667	0.812029	0.679669	0.857584	0.820549	0.0251912	0.0177165	0.0561435	0.239896	0.36391	0.00232136	20	32	SRSF9;GRWD1;RBM15	RBM15
chr1	150579195	150579230	ENST00000678770	MCL1	-	protein_coding	CDS	1	10	0.0104921	0.00343585	0.0342642	0.698242	0.714263	0.490343	0.0291304	0.0211251	0.0193514	0.170716	0.267393	0.00144997	20	36	SRSF9;GRWD1;RBM15	RBM15;RBM15;GEMIN5
chr1	150579232	150579268	ENST00000678770	MCL1	-	protein_coding	CDS	1	9	0.00870246	0.0250323	0.147931	0.823688	0.906942	0.812641	0.0262168	0.0187199	0.0116722	0.253323	0.356667	0.0097438	20	37	RBM15	RBM15;GEMIN5;RBM15
chr1	150579270	150579308	ENST00000678770	MCL1	-	protein_coding	CDS	1	8	0.0106787	0.0222856	0.136497	0.824518	0.95272	0.777072	0.027615	0.0215766	0.0327758	0.215897	0.37942	0.000309475	20	39	XPO5;LIN28B	GEMIN5;RBM15;LIN28B
chr1	150579311	150579336	ENST00000678770	MCL1	-	protein_coding	CDS	1	7	0.0120438	0.00622119	0.0537324	0.71084	0.916821	0.631553	0.022838	0.0126901	0.0030328	0.242739	0.395144	0.000236186	20	26	XPO5;LIN28B;XPO5;RPS3	LIN28B;RBM15;LIN28B
chr1	150579337	150579381	ENST00000678770	MCL1	-	protein_coding	CDS	1	6	0.00928211	0.0124603	0.0897998	0.892777	0.958298	0.872679	0.0236024	0.0178222	0.0196394	0.281339	0.516467	0.000186552	20	45	LIN28B;XPO5;RPS3;XPO5;RPS3	RBM15;LIN28B;RBM15;LIN28B;GEMIN5
chr1	150579387	150579429	ENST00000678770	MCL1	-	protein_coding	CDS	1	5	0.00973971	0.00169375	0.0199768	0.836949	0.921234	0.756586	0.0341285	0.0268978	0.0234361	0.229867	0.286233	0.00419057	20	43	LIN28B;RPS3;RBM15	LIN28B;GEMIN5;RBM15;RBM15;RBM15
chr1	150579431	150579474	ENST00000678770	MCL1	-	protein_coding	CDS	1	4	0.0123395	2.15757e-06	0.000102179	0.851754	0.929046	0.561765	0.0247709	0.0134448	8.62356e-05	0.271532	0.418043	0.000557466	20	44		GEMIN5;RBM15;RBM15;RBM15
chr1	150579475	150579515	ENST00000678770	MCL1	-	protein_coding	CDS	1	3	0.00772612	0.184698	0.514878	0.618161	0.783062	0.714197	0.0332975	0.0299099	0.098087	0.19675	0.224334	0.453552	20	41		RBM15;DDX3X
chr1	150579516	150579556	ENST00000678770	MCL1	-	protein_coding	5'UTR;CDS	1	2	0.0107882	0.00784231	0.063799	0.531472	0.740501	0.46847	0.0268473	0.0271376	0.899706	0.232918	0.263947	0.468825	20	41		DDX3X;GEMIN5;RBM15
chr1	150579558	150579602	ENST00000678770	MCL1	-	protein_coding	5'UTR	1	1	0.0116609	0.593111	0.782066	0.401219	0.406151	0.36512	0.0207915	0.0187754	0.279037	0.320919	0.316628	0.953003	20	45		DDX3X;GEMIN5;RBM15
chr1	150622190	150622234	ENST00000369014	ENSA	-	protein_coding	3'UTR	4	28	0.0112245	0.587781	0.7808	0.507892	0.297164	0.461556	0.0302545	0.0309793	0.765195	0.232865	0.260405	0.553123	13	45	UPF1	FAM120A;UPF1
chr1	150622238	150622281	ENST00000369014	ENSA	-	protein_coding	3'UTR	4	27	0.0079372	0.124064	0.416888	0.774011	0.810035	0.777519	0.0259843	0.0260349	0.96971	0.307322	0.329397	0.642276	20	44	UPF1	UPF1;FAM120A
chr1	150622282	150622319	ENST00000369014	ENSA	-	protein_coding	3'UTR	4	26	0.00909662	0.71997	0.816676	0.826689	0.685661	0.892267	0.0276254	0.0289956	0.838772	0.359294	0.392454	0.740866	20	38
chr1	150622323	150622351	ENST00000369014	ENSA	-	protein_coding	3'UTR	4	25	0.0101912	0.599361	0.784081	0.567708	0.659967	0.707947	0.0251163	0.0279519	0.592961	0.336271	0.306868	0.551936	20	29		FAM120A
chr1	150622352	150622393	ENST00000369014	ENSA	-	protein_coding	3'UTR	4	24	0.00985016	0.654678	0.798487	0.784284	0.862919	0.817993	0.0282938	0.0287037	0.919057	0.419274	0.404591	0.636877	20	42		FAM120A;PUM2;PABPC4;APOBEC3C;UPF1
chr1	150622394	150622442	ENST00000369014	ENSA	-	protein_coding	3'UTR	4	23	0.00767672	0.821591	0.859315	0.740181	0.70474	0.783932	0.0284319	0.0276162	0.829216	0.247335	0.302636	0.0497223	20	49	FAM120A;UPF1	FAM120A;PUM2;PABPC4;APOBEC3C;UPF1;FAM120A;DDX6;UPF1;FAM120A;PABPC4
chr1	150622443	150622498	ENST00000369014	ENSA	-	protein_coding	3'UTR	4	22	0.00836699	0.125762	0.419932	0.852061	0.785753	0.81438	0.0333076	0.0285487	0.109832	0.240803	0.218564	0.252423	20	56	FAM120A;UPF1;LARP4;DDX55;PABPN1;PRPF4;GTF2F1;PCBP2	PUM2;APOBEC3C;DDX6;UPF1;FAM120A;PABPC4;DDX55;UPF1;PABPC4;GTF2F1;APOBEC3C;UPF1;CSTF2T;PABPC4;DDX6
chr1	150622499	150622543	ENST00000369014	ENSA	-	protein_coding	3'UTR	4	21	0.00931713	0.503315	0.755189	0.833667	0.630849	0.763499	0.0350096	0.0321996	0.485112	0.264506	0.245198	0.57723	20	45	UPF1;DDX55;PABPN1;PRPF4;GTF2F1;PCBP2;FAM120A	FAM120A;DDX55;GTF2F1;APOBEC3C;UPF1;CSTF2T;PABPC4;DDX6;FAM120A;FASTKD2;DDX55
chr1	150622546	150622615	ENST00000369014	ENSA	-	protein_coding	3'UTR	4	20	0.0136178	0.782852	0.840798	0.578004	0.501884	0.700891	0.0348709	0.0366828	0.711933	0.304057	0.264576	0.490439	20	70	UPF1;DDX55;PABPN1;PRPF4;GTF2F1;PCBP2;FAM120A	GTF2F1;APOBEC3C;UPF1;CSTF2T;PABPC4;DDX6;FAM120A;FASTKD2;DDX55
chr1	150622616	150622657	ENST00000369014	ENSA	-	protein_coding	3'UTR	4	19	0.00982926	0.576298	0.776973	0.573911	0.63509	0.712434	0.0291403	0.0308327	0.680335	0.263827	0.281771	0.414347	20	42
chr1	150622658	150622699	ENST00000369014	ENSA	-	protein_coding	3'UTR	4	18	0.0056852	0.817007	0.856879	0.817213	0.795867	0.833407	0.0120882	0.0130906	0.614173	0.482533	0.46038	0.731189	20	42
chr1	150622700	150622753	ENST00000369014	ENSA	-	protein_coding	3'UTR	4	17	0.00527342	0.675651	0.803735	0.81362	0.933626	0.911962	0.0148379	0.0142433	0.780243	0.466479	0.500771	0.236975	20	54	UPF1;UPF1	RBM15;RBM15
chr1	150622754	150622796	ENST00000369014	ENSA	-	protein_coding	3'UTR	4	16	0.00297309	0.433486	0.726547	0.902081	0.77048	0.862017	0.00528058	0.00466014	0.511911	0.600544	0.620674	0.650486	20	43	UPF1;FAM120A	RBM15
chr1	150622797	150622829	ENST00000369014	ENSA	-	protein_coding	3'UTR	4	15	0.0070138	0.139486	0.444578	0.823963	0.925756	0.867765	0.0195366	0.0193407	0.885955	0.460357	0.477443	0.583424	20	33		U2AF2;U2AF1
chr1	150622831	150625657	ENST00000369014	ENSA	-	protein_coding	CDS;3'UTR	3;4	14	0.0118392	0.465469	0.740299	0.796698	0.747398	0.710825	0.0265848	0.0243782	0.310402	0.327782	0.417567	0.0928507	20	45		U2AF2;U2AF1;GPKOW;AQR;PUM1;ZNF800
chr1	150625658	150625691	ENST00000369014	ENSA	-	protein_coding	CDS	3	13	0.0103834	0.272526	0.618088	0.461797	0.792032	0.562217	0.02861	0.025946	0.32379	0.248234	0.303457	0.0638102	20	34	GRWD1	PUM1;ZNF800;FAM120A
chr1	150625692	150625723	ENST00000369014	ENSA	-	protein_coding	CDS	3	12	0.0109574	0.00375585	0.036612	0.632859	0.691079	0.506171	0.0309536	0.0305476	0.899795	0.233024	0.269196	0.544614	20	32	GRWD1	PUM1;ZNF800;FAM120A;YBX3
chr1	150625724	150625754	ENST00000369014	ENSA	-	protein_coding	CDS	3	11	0.0125778	0.00530238	0.0476769	0.787201	0.727521	0.556047	0.03193	0.0279682	0.0814274	0.280835	0.323645	0.500658	20	31	GRWD1	PUM1;ZNF800;YBX3
chr1	150625756	150625783	ENST00000369014	ENSA	-	protein_coding	CDS	3	10	0.0121393	0.0511826	0.241146	0.400219	0.545267	0.315258	0.033977	0.0352215	0.548273	0.184195	0.225356	0.296862	20	28	GRWD1	ZNF800;YBX3
chr1	150625785	150627476	ENST00000369014	ENSA	-	protein_coding	CDS	2;3	9	0.0100658	0.810622	0.853894	0.278311	0.435401	0.553601	0.0302548	0.0293012	0.658409	0.226336	0.232991	0.850514	20	34	GRWD1;AQR	ZNF800;AQR;AQR
chr1	150627478	150627512	ENST00000369014	ENSA	-	protein_coding	CDS	2	8	0.0108635	0.0776852	0.315572	0.793769	0.868634	0.783895	0.0291849	0.02846	0.351899	0.32128	0.406767	0.0170434	20	35
chr1	150627513	150627539	ENST00000369014	ENSA	-	protein_coding	CDS	2	7	0.0100835	0.0212646	0.132182	0.78058	0.74721	0.722095	0.034644	0.0315199	0.434676	0.199535	0.269192	0.0733434	20	27		UCHL5;DDX24;GRWD1
chr1	150627541	150627579	ENST00000369014	ENSA	-	protein_coding	CDS	2	6	0.0105506	0.000607946	0.00904421	0.713935	0.848806	0.549393	0.0368798	0.0325649	0.103496	0.194757	0.236336	0.0134079	20	39	BCLAF1	UCHL5;DDX24;GRWD1;DDX55;UCHL5
chr1	150627580	150629436	ENST00000369014	ENSA	-	protein_coding	CDS	1;2	5	0.0131611	0.000260861	0.00466446	0.599837	0.438439	0.0494723	0.0358407	0.028548	0.0234833	0.171529	0.187488	0.551171	20	36	BCLAF1	DDX24;GRWD1;DDX55;UCHL5
chr1	150629439	150629465	ENST00000369014	ENSA	-	protein_coding	CDS	1	4	0.0167898	0.000133183	0.00273747	0.91102	0.587645	0.252106	0.0455153	0.0363952	0.149087	0.19383	0.253169	0.0310647	20	27
chr1	150629466	150629497	ENST00000369014	ENSA	-	protein_coding	5'UTR;CDS	1	3	0.0142894	0.0969839	0.361255	0.672503	0.827507	0.699233	0.0385696	0.0273996	0.0149153	0.233798	0.302138	0.15121	20	32	PCBP2	PCBP1
chr1	150629498	150629533	ENST00000369014	ENSA	-	protein_coding	5'UTR	1	2	0.0105059	0.358922	0.684664	0.705437	0.757754	0.751279	0.0282456	0.0220951	0.0927953	0.26395	0.33792	0.0918734	20	36	PCBP2	PCBP1
chr1	150629534	150629571	ENST00000369014	ENSA	-	protein_coding	5'UTR	1	1	0.0146231	0.2478	0.593348	0.752224	0.516422	0.556627	0.0321104	0.0276703	0.0531379	0.255141	0.317896	0.145584	20	38	PCBP2	PCBP1
chr1	150811637	150811701	ENST00000358595	ARNT	-	protein_coding	3'UTR	22	9	0.0154208	0.315652	0.654712	0.585393	0.506897	0.576729	0.0323035	0.0284337	0.34474	0.377583	0.391402	0.593424	28	65		TARDBP;LIN28B
chr1	150811703	150832339	ENST00000358595	ARNT	-	protein_coding	CDS;3'UTR	9;10;22	8	0.0171165	0.234966	0.578806	0.347273	0.368398	0.306733	0.0279796	0.0247994	0.437956	0.350207	0.377958	0.266362	20	1825	PCBP2;PPIG;PPIG;PRPF8;BCLAF1;BCLAF1	LIN28B;PUM2;UCHL5;DDX24;IGF2BP2;IGF2BP2;IGF2BP2;AQR;UCHL5;DDX24;DDX24;PRPF8;UCHL5;SRSF1
chr1	150832341	150832389	ENST00000358595	ARNT	-	protein_coding	CDS	9	7	0.0148552	0.444994	0.732001	0.313505	0.617591	0.37605	0.0313394	0.022878	0.0177031	0.291798	0.329753	0.40713	20	49	BCLAF1;BCLAF1	LIN28B;SF3B4
chr1	150832392	150834584	ENST00000358595	ARNT	-	protein_coding	CDS	8;9	6	0.0136436	0.398288	0.708776	0.428609	0.546688	0.492766	0.0334195	0.0310449	0.465915	0.253877	0.305201	0.273092	20	55	BCLAF1	LIN28B;SF3B4;LIN28B
chr1	150834585	150834620	ENST00000358595	ARNT	-	protein_coding	CDS	8	5	0.0122893	0.48183	0.747073	0.591	0.414153	0.556325	0.0280889	0.0224036	0.153729	0.324432	0.355673	0.35043	20	36
chr1	150834622	150836296	ENST00000358595	ARNT	-	protein_coding	CDS	7;8	4	0.0133975	0.379608	0.697613	0.39489	0.575697	0.40333	0.0244451	0.0246085	0.963925	0.311778	0.364455	0.341474	20	36		AQR
chr1	150836297	150836337	ENST00000358595	ARNT	-	protein_coding	CDS	7	3	0.0140664	0.358363	0.684122	0.463009	0.478727	0.473339	0.0269356	0.0199479	0.00559732	0.312364	0.441098	0.0646947	20	41
chr1	150836338	150852776	ENST00000358595	ARNT	-	protein_coding	CDS	3;4;7	2	0.0171369	0.412402	0.716408	0.238129	0.595051	0.368943	0.0355674	0.0302189	0.185814	0.277506	0.330022	0.284015	20	475	U2AF2	U2AF2;SF3B4;U2AF2;YBX3;U2AF2;U2AF1;PTBP1;ZNF622
chr1	150852777	150858371	ENST00000358595	ARNT	-	protein_coding	CDS	2;3	1	0.0191511	0.364045	0.687859	0.688197	0.437733	0.552096	0.0420012	0.0339445	0.0412687	0.337626	0.283933	0.299615	20	53		LIN28B
chr1	150965395	150965434	ENST00000271688	CERS2	-	protein_coding	3'UTR	11	39	0.0107802	0.416494	0.718371	0.568882	0.733432	0.674889	0.0259598	0.0274384	0.517117	0.316299	0.349046	0.506813	19	40	TIAL1;UPF1;AKAP1
chr1	150965443	150965479	ENST00000271688	CERS2	-	protein_coding	3'UTR	11	38	0.00870861	0.497374	0.752755	0.763783	0.640137	0.802623	0.0201836	0.0186266	0.663124	0.442135	0.389045	0.377579	20	37	UPF1;AKAP1	DDX55
chr1	150965480	150965533	ENST00000271688	CERS2	-	protein_coding	3'UTR	11	37	0.00667102	0.754789	0.829218	0.76183	0.773806	0.821869	0.0220756	0.0234586	0.744281	0.322943	0.324476	0.935472	20	54	UPF1;AKAP1;AKAP1	DDX55
chr1	150965534	150965590	ENST00000271688	CERS2	-	protein_coding	3'UTR	11	36	0.00865147	0.399134	0.70928	0.702376	0.566595	0.694575	0.0276154	0.0261265	0.210917	0.266383	0.257603	0.553435	20	57	AKAP1;LARP4	DDX55;PABPC4
chr1	150965591	150965617	ENST00000271688	CERS2	-	protein_coding	3'UTR	11	35	0.00758488	0.427361	0.723906	0.833144	0.862072	0.854807	0.0191856	0.0177727	0.219991	0.494021	0.532311	0.448434	20	27	LARP4;AKAP1;IGF2BP1;DDX55;UPF1;IGF2BP1	PABPC4;UPF1;IGF2BP1;IGF2BP2;IGF2BP2
chr1	150965618	150965681	ENST00000271688	CERS2	-	protein_coding	3'UTR	11	34	0.0109626	0.869954	0.88894	0.604482	0.565489	0.64768	0.0325081	0.0310353	0.627478	0.294943	0.303007	0.716054	20	64	LARP4;AKAP1;DDX55;UPF1;IGF2BP1;UPF1	PABPC4;UPF1;IGF2BP1;IGF2BP2;IGF2BP1
chr1	150965682	150965714	ENST00000271688	CERS2	-	protein_coding	3'UTR	11	33	0.0100578	0.892193	0.904965	0.636762	0.468857	0.705623	0.033542	0.03245	0.805238	0.272643	0.244269	0.640103	20	33	UPF1;AKAP1;UPF1;AKAP1	IGF2BP1;UPF1
chr1	150965715	150965753	ENST00000271688	CERS2	-	protein_coding	3'UTR	11	32	0.011204	0.890425	0.903662	0.613781	0.562057	0.642473	0.0248848	0.0246598	0.92766	0.335414	0.350844	0.775993	20	39	UPF1;AKAP1;IGF2BP3	IGF2BP1
chr1	150965754	150965793	ENST00000271688	CERS2	-	protein_coding	3'UTR	11	31	0.00763299	0.38824	0.702773	0.845823	0.869861	0.838904	0.0184782	0.0183291	0.921719	0.428925	0.521706	0.0127084	20	40	UPF1;AKAP1;IGF2BP3;UPF1	IGF2BP1;IGF2BP1
chr1	150965794	150965914	ENST00000271688	CERS2	-	protein_coding	3'UTR	11	30	0.0103471	0.305804	0.646571	0.637788	0.703327	0.598843	0.0223219	0.0201007	0.288633	0.349461	0.438145	0.165132	20	121	AKAP1;IGF2BP3;UPF1;IGF2BP3;IGF2BP1;UPF1;IGF2BP1;AKAP1;DDX55;IGF2BP3;LIN28B;IGF2BP1;FAM120A;IGF2BP3	IGF2BP1;IGF2BP1;IGF2BP2;LIN28B;IGF2BP2
chr1	150965915	150965973	ENST00000271688	CERS2	-	protein_coding	3'UTR	11	29	0.0117129	0.453411	0.735774	0.864003	0.913944	0.890837	0.0352709	0.0347912	0.885697	0.4939	0.476072	0.648565	20	59	UPF1;AKAP1;DDX55;LIN28B;IGF2BP1;FAM120A;IGF2BP3;IGF2BP1;LIN28B;UPF1;LIN28B	LIN28B;IGF2BP2;LIN28B;IGF2BP2;LIN28B
chr1	150965974	150966004	ENST00000271688	CERS2	-	protein_coding	3'UTR	11	28	0.0085631	0.404954	0.712532	0.707668	0.801046	0.784361	0.0190044	0.0217898	0.383915	0.40811	0.42311	0.603654	20	31	UPF1;LIN28B	LIN28B;UPF1
chr1	150966005	150966047	ENST00000271688	CERS2	-	protein_coding	3'UTR	11	27	0.00980369	0.636006	0.793728	0.687669	0.767597	0.748942	0.0236255	0.020762	0.192602	0.397172	0.450916	0.178074	20	43	UPF1;LIN28B
chr1	150966048	150966089	ENST00000271688	CERS2	-	protein_coding	3'UTR	11	26	0.0106701	0.370913	0.692365	0.600558	0.745392	0.656465	0.0256778	0.0257729	0.95831	0.321819	0.369923	0.362912	20	42	UPF1;IGF2BP3;IGF2BP1	IGF2BP2;IGF2BP1
chr1	150966090	150966116	ENST00000271688	CERS2	-	protein_coding	3'UTR	11	25	0.0109482	0.297014	0.639425	0.526792	0.499302	0.584546	0.0227248	0.0194541	0.0592418	0.383856	0.362694	0.547319	20	27	UPF1;IGF2BP3;IGF2BP1	IGF2BP2;IGF2BP1
chr1	150966119	150966167	ENST00000271688	CERS2	-	protein_coding	CDS;3'UTR	11	24	0.0125586	0.301613	0.643367	0.609723	0.36335	0.431014	0.0327971	0.0330985	0.885163	0.223794	0.241049	0.75936	20	49	IGF2BP1	IGF2BP1
chr1	150966168	150966193	ENST00000271688	CERS2	-	protein_coding	CDS	11	23	0.0108061	0.490445	0.750381	0.583016	0.734579	0.629798	0.0230213	0.020849	0.305703	0.301586	0.395631	0.332863	20	26		IGF2BP2
chr1	150966194	150966233	ENST00000271688	CERS2	-	protein_coding	CDS	11	22	0.00935181	0.176417	0.502871	0.825391	0.86032	0.812671	0.0237104	0.0212155	0.126479	0.404743	0.531461	0.0759363	20	40		IGF2BP2;UCHL5;IGF2BP1
chr1	150966236	150966273	ENST00000271688	CERS2	-	protein_coding	CDS	11	21	0.0123676	0.191327	0.523827	0.519957	0.46995	0.510339	0.0352126	0.0279395	0.194824	0.191665	0.221016	0.548612	20	38		IGF2BP2;UCHL5;IGF2BP1;SF3B4
chr1	150966274	150966496	ENST00000271688	CERS2	-	protein_coding	CDS	10;11	20	0.0107482	0.574721	0.776416	0.418198	0.696297	0.581506	0.0274534	0.0245501	0.0416718	0.222644	0.321455	0.0217351	20	36		UCHL5;SF3B4;GRWD1
chr1	150966497	150967441	ENST00000271688	CERS2	-	protein_coding	CDS	7;10	19	0.013087	0.276364	0.621395	0.660759	0.797613	0.679591	0.0277087	0.0235674	0.223392	0.383734	0.440838	0.11375	20	419	IGF2BP1;IGF2BP3;IGF2BP3;IGF2BP1;IGF2BP3;IGF2BP1;AQR;IGF2BP1;IGF2BP3;IGF2BP1;PPIG;IGF2BP1;PRPF8	GRWD1;SND1;IGF2BP1;IGF2BP2;METAP2;IGF2BP1;GRWD1;METAP2;IGF2BP2;IGF2BP1;IGF2BP2;YBX3;IGF2BP1;IGF2BP2;YBX3;IGF2BP2;YBX3;IGF2BP2;YBX3;IGF2BP2;YBX3;IGF2BP2;IGF2BP1;IGF2BP2;METAP2;IGF2BP1;SND1
chr1	150967445	150967481	ENST00000271688	CERS2	-	protein_coding	CDS	7	18	0.00965394	0.644257	0.796016	0.538546	0.801213	0.720624	0.0235948	0.0234477	0.941001	0.311037	0.410166	0.118589	20	37	AQR;BUD13;EFTUD2	SND1;DDX24
chr1	150967482	150967698	ENST00000271688	CERS2	-	protein_coding	CDS	6;7	17	0.0107977	0.528269	0.763178	0.73764	0.611947	0.713691	0.0300288	0.0276095	0.434535	0.295566	0.365701	0.153469	20	38	AQR;BUD13;EFTUD2;EFTUD2;AQR	DDX24;AQR;SND1;SND1;BUD13;GPKOW
chr1	150967701	150967850	ENST00000271688	CERS2	-	protein_coding	CDS	5;6	16	0.0101297	0.405113	0.712637	0.596999	0.695663	0.716851	0.0270502	0.0239581	0.256535	0.323389	0.343856	0.759585	20	45	PRPF8;PPIG;SND1	BUD13;GPKOW;DDX24;IGF2BP2;IGF2BP1
chr1	150967851	150968094	ENST00000271688	CERS2	-	protein_coding	CDS	4;5	15	0.0105992	0.682935	0.80565	0.546204	0.537387	0.663848	0.0312209	0.0270398	0.241382	0.255351	0.253661	0.975564	20	39	PPIG;SND1;AQR	DDX24;IGF2BP1;YBX3;SND1
chr1	150968098	150968126	ENST00000271688	CERS2	-	protein_coding	CDS	4	14	0.0109409	0.0954015	0.357942	0.689215	0.738967	0.650521	0.0288244	0.0246907	0.00317378	0.29091	0.373981	0.224332	20	29		SND1
chr1	150968127	150968172	ENST00000271688	CERS2	-	protein_coding	CDS	4	13	0.00925396	0.529947	0.763563	0.398022	0.436722	0.579282	0.0223178	0.0179492	0.109138	0.258523	0.320368	0.141816	20	46		SND1
chr1	150968174	150968406	ENST00000271688	CERS2	-	protein_coding	CDS	3;4	12	0.00804011	0.498919	0.753254	0.816253	0.78895	0.822155	0.0241652	0.0199848	0.159284	0.36097	0.396067	0.167318	20	40	AQR	SND1;YBX3
chr1	150968408	150968441	ENST00000271688	CERS2	-	protein_coding	CDS	3	11	0.0105065	0.192477	0.525507	0.791155	0.785671	0.810833	0.0311012	0.0275515	0.311094	0.354286	0.355784	0.978186	20	34		YBX3;IGF2BP2
chr1	150968443	150968474	ENST00000271688	CERS2	-	protein_coding	CDS	3	10	0.0117098	0.00418495	0.0397521	0.887305	0.839449	0.753126	0.0375358	0.0315684	0.0845364	0.323734	0.276854	0.193876	20	32		IGF2BP2;METAP2
chr1	150968475	150968509	ENST00000271688	CERS2	-	protein_coding	CDS	3	9	0.00993194	0.601166	0.784431	0.503334	0.590794	0.568414	0.0304158	0.0269699	0.365208	0.231246	0.269321	0.314704	20	35		METAP2;SF3B4
chr1	150968510	150968960	ENST00000271688	CERS2	-	protein_coding	CDS	2;3	8	0.0134473	0.424237	0.722107	0.55329	0.627313	0.669772	0.0319503	0.0206768	0.0272926	0.21099	0.350166	0.000868964	20	46	PRPF8	SF3B4;AQR
chr1	150968961	150968992	ENST00000271688	CERS2	-	protein_coding	CDS	2	7	0.00962763	0.790698	0.844327	0.606428	0.604519	0.757805	0.0302539	0.0232624	0.00860043	0.236119	0.323566	0.0536678	20	32		GRWD1
chr1	150968993	150969034	ENST00000271688	CERS2	-	protein_coding	CDS	2	6	0.0113422	0.0024962	0.0268908	0.600199	0.675971	0.319992	0.0300571	0.0238219	0.0588642	0.189949	0.263231	0.00077299	20	42	DDX3X;LIN28B	GRWD1;YBX3;LIN28B
chr1	150969035	150969085	ENST00000271688	CERS2	-	protein_coding	CDS	2	5	0.0123985	6.37182e-06	0.000244822	0.786259	0.851431	0.555787	0.0347227	0.0268001	0.0331212	0.235452	0.294956	0.00802805	20	51	DDX3X;LIN28B;DDX3X	GRWD1;YBX3;LIN28B
chr1	150969087	150974645	ENST00000271688	CERS2	-	protein_coding	5'UTR;CDS	1;2	4	0.0084877	0.42151	0.720896	0.687044	0.849367	0.70423	0.0228238	0.018149	0.0416382	0.294134	0.33335	0.354984	20	72	DDX3X;AQR;DDX3X;G3BP1;FTO	NONO;NONO;EWSR1;DDX3X;DDX24
chr1	150974648	150974678	ENST00000271688	CERS2	-	protein_coding	5'UTR	1	3	0.00961873	0.733866	0.821495	0.618942	0.62609	0.63275	0.0309393	0.0274541	0.0774834	0.243803	0.257778	0.712978	20	31	DDX3X;G3BP1;FTO;GTF2F1;PRPF4;DDX3X;NCBP2	DDX3X;DDX24;FTO;DDX3X;GTF2F1;FAM120A;DDX51;GEMIN5;DDX6;PABPC4
chr1	150974679	150974723	ENST00000271688	CERS2	-	protein_coding	5'UTR	1	2	0.00803	0.163433	0.483328	0.698032	0.897815	0.776962	0.0262513	0.0227582	0.0573412	0.29882	0.31881	0.616915	20	45	G3BP1;FTO;GTF2F1;PRPF4;DDX3X;NCBP2;DDX3X;GTF2F1	DDX24;FTO;DDX3X;GTF2F1;FAM120A;DDX51;GEMIN5;DDX6;PABPC4;IGF2BP2
chr1	150974725	150974782	ENST00000271688	CERS2	-	protein_coding	5'UTR	1	1	0.0108098	0.552132	0.770308	0.416777	0.587208	0.526131	0.0238554	0.0214358	0.4677	0.309612	0.313844	0.901057	20	58	G3BP1;FTO;NCBP2;GTF2F1;DDX3X;PRPF4;NCBP2;FTO;DDX3X	DDX24;FTO;DDX3X;GTF2F1;FAM120A;DDX51;GEMIN5;DDX6;PABPC4;IGF2BP2;DDX3X
chr1	151051061	151051098	ENST00000368926	C1orf56	+	protein_coding	3'UTR	2	1	0.0023707	0.606841	0.785862	-0.0877917	0.0533615	0.16012	0.00173964	0.00145933	0.704348	0.789201	0.814509	0.756206	20	38		TIA1;TIA1
chr1	151051065	151051113	ENST00000439374	CDC42SE1	-	protein_coding	3'UTR	8	37	0.0139149	0.69153	0.808028	0.720113	0.687503	0.698482	0.0277915	0.0246265	0.0290074	0.446948	0.520905	0.031694	26	49		TIA1;TIA1
chr1	151051101	151051132	ENST00000368926	C1orf56	+	protein_coding	3'UTR	2	2	0.0031243	0.346621	0.676609	0.403724	0.118767	0.162272	0.00164986	0.00310695	0.0774919	0.820994	0.745952	0.265443	20	32		TIA1
chr1	151051117	151051168	ENST00000439374	CDC42SE1	-	protein_coding	3'UTR	8	36	0.0161832	0.371861	0.693138	0.496572	0.524032	0.453373	0.0258155	0.0253744	0.932984	0.408407	0.414249	0.898861	20	52		TIA1
chr1	151051133	151051165	ENST00000368926	C1orf56	+	protein_coding	3'UTR	2	3	0.00328003	0.123473	0.415688	0.0449429	0.354759	0.0825307	0.00168586	0.00246653	0.430725	0.721175	0.748587	0.796223	20	33
chr1	151051166	151051206	ENST00000368926	C1orf56	+	protein_coding	3'UTR	2	4	0.0027052	0.938265	0.942163	0.111636	0.0218992	0.272736	0.00209043	0.00209243	0.997386	0.71076	0.73863	0.597553	20	41
chr1	151051170	151051207	ENST00000439374	CDC42SE1	-	protein_coding	3'UTR	8	35	0.0138173	0.00557221	0.0494623	0.713494	0.702299	0.512953	0.0270502	0.0259253	0.429254	0.283927	0.363723	0.175756	20	38
chr1	151051208	151051240	ENST00000368926	C1orf56	+	protein_coding	3'UTR	2	5	0.00333327	0.787858	0.843077	-0.00476317	-0.0454866	-0.105073	0.00226808	0.0023955	0.874531	0.662769	0.646293	0.812898	20	33
chr1	151051209	151051252	ENST00000439374	CDC42SE1	-	protein_coding	3'UTR	8	34	0.0128129	0.57486	0.776491	0.494268	0.300614	0.456571	0.0324166	0.0267672	0.129943	0.230108	0.279331	0.507068	20	44		IGF2BP1
chr1	151051242	151051282	ENST00000368926	C1orf56	+	protein_coding	3'UTR	2	6	0.00211779	0.950993	0.953509	-0.0648387	-0.0534162	0.23837	0.00133426	0.00211281	0.0149903	0.711591	0.745304	0.714124	20	41		IGF2BP1
chr1	151051258	151051293	ENST00000439374	CDC42SE1	-	protein_coding	3'UTR	8	33	0.012312	0.0624489	0.274579	0.491713	0.698937	0.449476	0.0192528	0.0156883	0.101962	0.404449	0.493759	0.0258266	20	36		IGF2BP1
chr1	151051283	151051313	ENST00000368926	C1orf56	+	protein_coding	3'UTR	2	7	0.00222491	0.232525	0.575987	0.0123959	-0.011954	0.114145	0.00160931	0.00124309	0.370313	0.819317	0.85802	0.257552	18	31		IGF2BP1
chr1	151051294	151051716	ENST00000439374	CDC42SE1	-	protein_coding	3'UTR	8	32	0.00949375	0.585927	0.780191	0.677144	0.653153	0.703672	0.0201917	0.0218648	0.432743	0.428224	0.428436	0.996147	20	423		IGF2BP1;TIA1;FUS;UPF1
chr1	151051717	151051755	ENST00000439374	CDC42SE1	-	protein_coding	3'UTR	8	31	0.0136823	0.101565	0.371456	0.308836	0.488035	0.345857	0.0245681	0.0236329	0.629282	0.292018	0.350742	0.177975	20	39		UPF1
chr1	151051757	151051807	ENST00000439374	CDC42SE1	-	protein_coding	3'UTR	8	30	0.00959824	0.292047	0.635317	0.780264	0.803446	0.731842	0.0161628	0.0182328	0.479441	0.547077	0.561882	0.847481	20	51		UPF1
chr1	151051808	151051843	ENST00000439374	CDC42SE1	-	protein_coding	3'UTR	8	29	0.0118585	0.496407	0.752447	0.545321	0.704502	0.718357	0.027136	0.027488	0.887433	0.358795	0.406607	0.139337	20	36		HNRNPA1
chr1	151051850	151052858	ENST00000439374	CDC42SE1	-	protein_coding	3'UTR	8	28	0.00967181	0.741393	0.824328	0.741686	0.451116	0.68582	0.025851	0.0275157	0.420206	0.264303	0.28439	0.677024	20	1009		HNRNPA1;IGF2BP1;YBX3;IGF2BP2;YBX3;UPF1;PTBP1;MATR3
chr1	151052859	151052894	ENST00000439374	CDC42SE1	-	protein_coding	3'UTR	8	27	0.010388	0.539933	0.766581	0.63924	0.498663	0.654631	0.0277069	0.02541	0.508561	0.306504	0.307231	0.986843	20	36
chr1	151052896	151052933	ENST00000439374	CDC42SE1	-	protein_coding	3'UTR	8	26	0.00781952	0.166872	0.488726	0.914363	0.876086	0.890574	0.0188118	0.0176275	0.601047	0.552616	0.567111	0.631173	20	38
chr1	151052935	151052981	ENST00000439374	CDC42SE1	-	protein_coding	3'UTR	8	25	0.00792684	0.906738	0.916251	0.722291	0.629991	0.814126	0.0239017	0.0220757	0.599682	0.336647	0.370573	0.266666	20	47
chr1	151052982	151053025	ENST00000439374	CDC42SE1	-	protein_coding	3'UTR	8	24	0.0111969	0.0274756	0.157963	0.638354	0.702364	0.546474	0.0253357	0.0249925	0.935289	0.304965	0.309567	0.92116	20	44
chr1	151053027	151053073	ENST00000439374	CDC42SE1	-	protein_coding	3'UTR	8	23	0.00751035	0.177161	0.503958	0.719489	0.791699	0.729379	0.015214	0.0162527	0.108245	0.437866	0.477425	0.176693	20	47
chr1	151053075	151053106	ENST00000439374	CDC42SE1	-	protein_coding	3'UTR	8	22	0.00898086	0.681993	0.805253	0.471501	0.563875	0.594678	0.020558	0.0230999	0.318009	0.292586	0.302925	0.790913	20	32
chr1	151053108	151053206	ENST00000439374	CDC42SE1	-	protein_coding	3'UTR	8	21	0.0158098	0.151322	0.464373	0.367089	0.481522	0.357947	0.0241923	0.0236757	0.881914	0.381338	0.327601	0.205049	20	99		RBM15;IGF2BP2
chr1	151053208	151053251	ENST00000439374	CDC42SE1	-	protein_coding	3'UTR	8	20	0.0120549	0.0177003	0.115828	0.633312	0.562409	0.529452	0.025306	0.0195725	0.125534	0.361914	0.334189	0.319224	20	44		RBM15;IGF2BP2
chr1	151053252	151053282	ENST00000439374	CDC42SE1	-	protein_coding	3'UTR	8	19	0.0118398	0.439273	0.729109	0.344004	0.7737	0.558469	0.0258813	0.0203818	0.0586034	0.308964	0.377879	0.304269	20	31
chr1	151053283	151053312	ENST00000439374	CDC42SE1	-	protein_coding	3'UTR	8	18	0.0111924	0.45808	0.737524	0.552058	0.794422	0.641235	0.0288345	0.0276727	0.753882	0.282674	0.335612	0.123746	20	30
chr1	151053313	151054260	ENST00000439374	CDC42SE1	-	protein_coding	CDS;3'UTR	7;8	17	0.0104127	0.608422	0.786343	0.722246	0.813248	0.718293	0.0218897	0.0191442	0.113776	0.381785	0.523517	0.00287935	20	45		GRWD1
chr1	151054263	151054295	ENST00000439374	CDC42SE1	-	protein_coding	CDS	7	16	0.0123819	0.206254	0.543907	0.798143	0.906662	0.816964	0.0373273	0.036587	0.822263	0.254828	0.352211	0.0914567	20	33	U2AF2	GRWD1;SF3B4
chr1	151054297	151055034	ENST00000439374	CDC42SE1	-	protein_coding	CDS	6;7	15	0.014646	0.100333	0.368734	0.421225	0.476536	0.223864	0.033207	0.0264108	0.040345	0.23454	0.279418	0.443221	20	44	U2AF2	GRWD1;SF3B4;BUD13
chr1	151055035	151055704	ENST00000439374	CDC42SE1	-	protein_coding	CDS	5;6	14	0.018255	0.00331267	0.0333226	0.306846	0.670325	0.146328	0.0338148	0.0206154	0.0138027	0.226804	0.418577	0.0970358	20	120		BUD13;TRA2A;SRSF1;AQR;SF3B4;AQR
chr1	151055709	151055743	ENST00000439374	CDC42SE1	-	protein_coding	5'UTR;CDS	5	13	0.0214223	4.11653e-05	0.00107109	0.671987	0.502176	0.152511	0.0444327	0.030592	0.0142137	0.266777	0.241785	0.724962	20	35
chr1	151055744	151055784	ENST00000439374	CDC42SE1	-	protein_coding	5'UTR	5	12	0.0132751	0.0326819	0.177823	0.741952	0.710478	0.652755	0.0305521	0.0209188	0.0184739	0.337272	0.324942	0.413509	20	41		BUD13
chr1	151055788	151055840	ENST00000439374	CDC42SE1	-	protein_coding	5'UTR	5	11	0.0172019	0.0160274	0.107911	0.553081	0.509294	0.249343	0.0350809	0.0226045	0.00859362	0.184681	0.289143	0.135568	20	53		BUD13;AQR
chr1	151055841	151055880	ENST00000439374	CDC42SE1	-	protein_coding	5'UTR	5	10	0.013743	0.0601114	0.26804	0.0329525	0.535322	0.0773405	0.0253747	0.0190451	0.000506227	0.278122	0.295323	0.375459	20	40		BUD13;AQR
chr1	151055881	151055918	ENST00000439374	CDC42SE1	-	protein_coding	5'UTR	5	9	0.0184253	0.755693	0.829614	0.170768	0.317234	0.278866	0.0361289	0.0246569	0.0678465	0.227965	0.341542	0.0103488	20	38
chr1	151055921	151055957	ENST00000439374	CDC42SE1	-	protein_coding	5'UTR	5	8	0.0185686	0.0462681	0.225546	0.266747	0.431764	0.332588	0.0319025	0.0185253	0.125763	0.274235	0.320756	0.394543	20	37
chr1	151055960	151059485	ENST00000439374	CDC42SE1	-	protein_coding	5'UTR	4;5	7	0.0172581	0.218605	0.559352	0.0386625	0.533887	0.156942	0.0382861	0.0298075	0.0534715	0.237753	0.277872	0.358416	20	41		DDX3X;AQR;DDX3X
chr1	151059486	151059524	ENST00000439374	CDC42SE1	-	protein_coding	5'UTR	4	6	0.0140952	0.641279	0.795056	0.118707	0.560604	0.465503	0.0341191	0.0240014	0.0398919	0.233032	0.30918	0.0518711	20	39		DDX3X;DDX3X
chr1	151059525	151059556	ENST00000439374	CDC42SE1	-	protein_coding	5'UTR	4	5	0.0152748	0.037978	0.197317	0.502112	0.605878	0.412326	0.0331382	0.0278119	0.0534144	0.312874	0.296811	0.703367	20	32		DDX3X
chr1	151059558	151067222	ENST00000439374	CDC42SE1	-	protein_coding	5'UTR	3;4	4	0.0152995	0.315856	0.654873	0.406603	0.540907	0.433199	0.0266033	0.023252	0.45205	0.368729	0.391043	0.635093	20	307		DDX3X
chr1	151060414	151060447	ENST00000368921	MLLT11	+	protein_coding	5'UTR	1	1	0.0153262	0.288335	0.632103	0.471761	0.494091	0.420572	0.0286015	0.019373	0.00905782	0.272023	0.372633	0.0285471	20	34
chr1	151060448	151060481	ENST00000368921	MLLT11	+	protein_coding	5'UTR	1	2	0.0126625	0.376561	0.696005	0.410158	0.524802	0.415249	0.0312903	0.0254791	0.0250401	0.249435	0.294425	0.526798	20	34
chr1	151060482	151060513	ENST00000368921	MLLT11	+	protein_coding	5'UTR	1	3	0.0120213	0.687073	0.806868	0.523863	0.62177	0.674678	0.0350582	0.028147	0.0186309	0.264451	0.30788	0.354133	20	32
chr1	151060514	151060550	ENST00000368921	MLLT11	+	protein_coding	5'UTR	1	4	0.0132109	0.173875	0.499058	0.505392	0.693925	0.482758	0.0369796	0.0361827	0.766297	0.245487	0.233344	0.626399	20	37
chr1	151060551	151067256	ENST00000368921	MLLT11	+	protein_coding	5'UTR;CDS	1;2	5	0.0186103	3.59989e-05	0.0009624	0.496377	0.648906	0.0458829	0.0367037	0.0248562	0.00267851	0.235995	0.307368	0.346813	20	41
chr1	151067224	151067259	ENST00000439374	CDC42SE1	-	protein_coding	5'UTR	3	3	0.00279708	0.905559	0.91532	-0.00576069	-0.254906	0.159407	0.00236069	0.00193991	0.780844	0.660995	0.753873	0.137711	20	36
chr1	151067257	151067301	ENST00000368921	MLLT11	+	protein_coding	CDS	2	6	0.0165306	0.0331325	0.179456	0.75455	0.766591	0.605758	0.0350333	0.0249025	0.0206902	0.256354	0.383525	0.0645881	20	45
chr1	151067260	151067296	ENST00000439374	CDC42SE1	-	protein_coding	5'UTR	3	2	0.00271219	0.456816	0.736978	0.167582	-0.20184	-0.0854647	0.00212345	0.00113575	0.169064	0.667447	0.715318	0.603245	20	37
chr1	151067297	151067330	ENST00000439374	CDC42SE1	-	protein_coding	5'UTR	3	1	0.0024421	0.707868	0.812745	-0.0611197	0.018549	0.151745	0.00172173	0.00193126	0.830751	0.628228	0.706204	0.319933	20	34
chr1	151067303	151067339	ENST00000368921	MLLT11	+	protein_coding	CDS	2	7	0.02017	0.38234	0.699234	0.194098	0.328872	0.120696	0.0323483	0.0291911	0.20274	0.252809	0.341768	0.256206	20	37
chr1	151067340	151067376	ENST00000368921	MLLT11	+	protein_coding	CDS	2	8	0.0161539	0.021345	0.132534	0.416002	0.368897	0.229828	0.0398465	0.0359957	0.291391	0.195946	0.261307	0.327247	20	37
chr1	151067377	151067404	ENST00000368921	MLLT11	+	protein_coding	CDS	2	9	0.014844	0.00040717	0.00664547	0.490103	0.657448	0.268673	0.0339838	0.0279609	0.0427085	0.26467	0.333435	0.155244	20	28
chr1	151067405	151067442	ENST00000368921	MLLT11	+	protein_coding	CDS	2	10	0.0141271	0.305388	0.64631	0.784159	0.896757	0.832439	0.0286521	0.0179127	0.00193237	0.262051	0.539508	0.00664897	20	38
chr1	151067443	151067476	ENST00000368921	MLLT11	+	protein_coding	CDS	2	11	0.0157864	0.00391702	0.0378322	0.49034	0.757961	0.314109	0.0359073	0.02335	0.00555434	0.166927	0.289997	0.100016	20	34
chr1	151067479	151067515	ENST00000368921	MLLT11	+	protein_coding	CDS;3'UTR	2	12	0.0132665	0.000113362	0.00240793	0.713508	0.626971	0.247332	0.036556	0.029484	0.0404328	0.230166	0.22602	0.740609	20	37
chr1	151067516	151067548	ENST00000368921	MLLT11	+	protein_coding	3'UTR	2	13	0.0114167	0.600641	0.784393	0.730196	0.616695	0.668482	0.0336481	0.0296705	0.193322	0.287235	0.285291	0.96322	20	33		HNRNPK;PCBP1;ILF3
chr1	151067671	151067700	ENST00000368921	MLLT11	+	protein_coding	3'UTR	2	14	0.012632	0.486429	0.74888	0.731434	0.613368	0.618951	0.0232483	0.0212356	0.434661	0.343069	0.448984	0.0506047	20	30
chr1	151067706	151067745	ENST00000368921	MLLT11	+	protein_coding	3'UTR	2	15	0.0157233	0.0168574	0.111867	0.724134	0.798407	0.636469	0.0316425	0.0339517	0.702858	0.383952	0.349102	0.0239369	20	40
chr1	151067746	151067771	ENST00000368921	MLLT11	+	protein_coding	3'UTR	2	16	0.0135137	0.411168	0.715712	0.614756	0.74467	0.586043	0.0229668	0.0237523	0.794685	0.430848	0.466753	0.457922	20	26
chr1	151067774	151067813	ENST00000368921	MLLT11	+	protein_coding	3'UTR	2	17	0.0134883	0.362969	0.687347	0.536965	0.633269	0.526804	0.025672	0.0251903	0.914601	0.344462	0.35917	0.740518	20	40
chr1	151067817	151067858	ENST00000368921	MLLT11	+	protein_coding	3'UTR	2	18	0.0101544	0.290972	0.634485	0.8234	0.752126	0.722576	0.0243294	0.0265327	0.530423	0.434557	0.373898	0.0654103	20	42
chr1	151067859	151067910	ENST00000368921	MLLT11	+	protein_coding	3'UTR	2	19	0.0109384	0.432714	0.72625	0.414814	0.66803	0.538579	0.0170219	0.0162854	0.70537	0.412125	0.475225	0.106055	20	52
chr1	151067911	151067958	ENST00000368921	MLLT11	+	protein_coding	3'UTR	2	20	0.00795701	0.456758	0.736974	0.816939	0.852915	0.886952	0.0238846	0.0252198	0.411212	0.453992	0.433425	0.582638	20	48
chr1	151067960	151067995	ENST00000368921	MLLT11	+	protein_coding	3'UTR	2	21	0.0107788	0.79424	0.845867	0.419442	0.118471	0.369032	0.0292795	0.030882	0.667496	0.206346	0.183172	0.571483	20	36
chr1	151067999	151068050	ENST00000368921	MLLT11	+	protein_coding	3'UTR	2	22	0.0108941	0.284079	0.628523	0.630261	0.654246	0.61254	0.0227912	0.0229404	0.975839	0.367814	0.320577	0.382961	20	52
chr1	151068055	151068092	ENST00000368921	MLLT11	+	protein_coding	3'UTR	2	23	0.00773151	0.427407	0.723926	0.586841	0.561704	0.634701	0.0249356	0.0255008	0.828771	0.239958	0.230626	0.832097	20	38
chr1	151068095	151068109	ENST00000368921	MLLT11	+	protein_coding	3'UTR	2	24	0.0114261	0.123331	0.415515	0.438285	0.355723	0.265761	0.026172	0.0247724	0.651566	0.290735	0.221944	0.211069	10	15
chr1	151166504	151166947	ENST00000368905	SCNM1	+	protein_coding	CDS	2;3	1	0.013806	0.0215137	0.133249	0.579356	0.47343	0.295081	0.0313892	0.0245369	0.0463459	0.277644	0.309124	0.460358	20	52		UCHL5;YBX3
chr1	151166949	151166981	ENST00000368905	SCNM1	+	protein_coding	CDS	3	2	0.0163407	0.265133	0.611393	0.483605	0.705431	0.506976	0.0329851	0.0263618	0.101103	0.315963	0.367587	0.477738	20	33		UCHL5;YBX3
chr1	151166982	151167013	ENST00000368905	SCNM1	+	protein_coding	CDS	3	3	0.0170342	0.339089	0.671743	0.57004	0.872129	0.66388	0.0352485	0.0325978	0.37428	0.327213	0.43213	0.131028	20	32		UCHL5;YBX3
chr1	151167014	151167151	ENST00000368905	SCNM1	+	protein_coding	CDS	3;4	4	0.0141347	0.0349698	0.18655	0.749483	0.825514	0.724604	0.0309594	0.0281671	0.588093	0.32926	0.411134	0.127128	20	40		UCHL5;YBX3
chr1	151167155	151168250	ENST00000368905	SCNM1	+	protein_coding	CDS	4;6	5	0.0170557	0.167021	0.488927	0.532371	0.570128	0.435623	0.0334813	0.028544	0.198611	0.330895	0.317091	0.749054	20	260	PRPF8	DDX55;DDX55;YBX3
chr1	151168251	151168296	ENST00000368905	SCNM1	+	protein_coding	CDS	6	6	0.0157828	0.0589423	0.264703	0.313494	0.555987	0.328978	0.024742	0.0237949	0.773118	0.303017	0.358293	0.403542	20	46		DDX55;YBX3
chr1	151168297	151168327	ENST00000368905	SCNM1	+	protein_coding	CDS	6	7	0.0197421	0.244894	0.590117	0.444646	0.269711	0.331314	0.0353863	0.0316399	0.47328	0.2943	0.320193	0.666279	20	31		DDX55
chr1	151168328	151169008	ENST00000368905	SCNM1	+	protein_coding	CDS	6;7	8	0.0201373	0.0780735	0.316489	0.472166	0.318517	0.21895	0.035681	0.0234502	0.0416527	0.322896	0.369074	0.300387	13	34
chr1	151176530	151176557	ENST00000368892	VPS72	-	protein_coding	3'UTR	6	18	0.0126193	0.21672	0.557261	0.614409	0.302992	0.424482	0.0245291	0.0250951	0.835502	0.348701	0.323551	0.827037	12	28	PTBP1;PCBP2	PCBP1;TIA1;PTBP1
chr1	151176563	151176610	ENST00000368892	VPS72	-	protein_coding	3'UTR	6	17	0.0111722	0.63802	0.794243	0.74891	0.794652	0.77693	0.0291987	0.0258899	0.324395	0.382433	0.393524	0.677262	20	48	PTBP1;PCBP2	PCBP1;TIA1;PTBP1;TIA1
chr1	151176613	151176649	ENST00000368892	VPS72	-	protein_coding	CDS;3'UTR	6	16	0.0115017	0.577452	0.777346	0.742951	0.464228	0.605255	0.0345239	0.0339649	0.750528	0.260445	0.245566	0.729384	20	37	PCBP2	TIA1
chr1	151176652	151176690	ENST00000368892	VPS72	-	protein_coding	CDS	6	15	0.013389	0.253393	0.599361	0.659008	0.758126	0.664221	0.0267642	0.0274363	0.909113	0.454939	0.450549	0.944392	20	39
chr1	151176691	151176718	ENST00000368892	VPS72	-	protein_coding	CDS	6	14	0.0221877	0.000227004	0.00417535	0.760328	0.469794	0.151969	0.0380648	0.0218686	0.018798	0.28394	0.340276	0.296112	20	28
chr1	151176719	151178087	ENST00000368892	VPS72	-	protein_coding	CDS	5;6	13	0.0136009	0.102123	0.372615	0.411746	0.363434	0.196472	0.0216498	0.0148012	0.0117262	0.33409	0.426066	0.271316	20	400		AQR;AQR;YBX3
chr1	151178091	151178124	ENST00000368892	VPS72	-	protein_coding	CDS	5	12	0.0180856	0.708121	0.81281	0.329814	0.300453	0.372512	0.0378052	0.0325823	0.393336	0.286752	0.284347	0.974418	20	34		YBX3
chr1	151178127	151184339	ENST00000368892	VPS72	-	protein_coding	CDS	4;5	11	0.0164323	0.000835149	0.011621	0.810824	0.725799	0.657549	0.0384403	0.0287533	0.0518447	0.269479	0.444225	0.0171756	20	42
chr1	151184340	151184374	ENST00000368892	VPS72	-	protein_coding	CDS	4	10	0.0131872	0.179063	0.506784	0.7161	0.822335	0.679697	0.0258109	0.0212179	0.0777212	0.400543	0.517105	0.00118669	20	35
chr1	151184375	151184407	ENST00000368892	VPS72	-	protein_coding	CDS	4	9	0.0122512	0.292694	0.635766	0.712451	0.822861	0.74315	0.0269741	0.0272674	0.791437	0.387783	0.450121	0.124725	20	33
chr1	151184410	151184449	ENST00000368892	VPS72	-	protein_coding	CDS	4	8	0.0128262	0.0321322	0.175896	0.507406	0.610467	0.489924	0.0291741	0.0266547	0.50605	0.271273	0.354234	0.0237391	20	40
chr1	151184450	151184482	ENST00000368892	VPS72	-	protein_coding	CDS	4	7	0.0163071	0.000615334	0.00913109	0.81424	0.81702	0.521906	0.0305104	0.0226904	0.0207555	0.347938	0.49604	0.105498	20	33
chr1	151184484	151185535	ENST00000368892	VPS72	-	protein_coding	CDS	3;4	6	0.0146072	0.925324	0.93114	0.404182	0.50478	0.620292	0.0341321	0.0355595	0.800506	0.286219	0.33525	0.207664	20	40
chr1	151185536	151185603	ENST00000368892	VPS72	-	protein_coding	CDS	3	5	0.0156468	0.355137	0.681987	0.592165	0.676191	0.680377	0.0412019	0.0360559	0.256489	0.284795	0.369927	0.100613	20	68		YBX3;YBX3
chr1	151185606	151190024	ENST00000368892	VPS72	-	protein_coding	CDS	1;2;3	4	0.0211136	0.0708333	0.297572	0.498279	0.316801	0.161175	0.0368318	0.0244923	0.00957634	0.304401	0.326501	0.76582	20	188	GRWD1	YBX3;UCHL5;YBX3;ZNF622;ZNF800
chr1	151190025	151190073	ENST00000368892	VPS72	-	protein_coding	CDS	1	3	0.0155931	0.341691	0.673428	0.276821	0.364199	0.218281	0.0415627	0.0353458	0.241013	0.209835	0.210601	0.985654	20	49		FTO
chr1	151190076	151190118	ENST00000368892	VPS72	-	protein_coding	CDS	1	2	0.0108635	0.285222	0.629431	0.496897	0.79373	0.620175	0.0311469	0.0287082	0.299221	0.258099	0.313052	0.00831291	20	43		FTO
chr1	151190121	151190172	ENST00000368892	VPS72	-	protein_coding	5'UTR;CDS	1	1	0.0101136	0.334276	0.668349	0.579933	0.514535	0.570732	0.0244384	0.0222682	0.386438	0.32862	0.318005	0.662788	20	52		FTO
chr1	151198613	151198661	ENST00000349792	PIP5K1A	+	protein_coding	5'UTR	1	1	0.0119546	0.337905	0.670996	0.691469	0.714536	0.766539	0.0278835	0.0270192	0.785189	0.395905	0.353942	0.630177	20	49	HNRNPC
chr1	151198672	151198715	ENST00000349792	PIP5K1A	+	protein_coding	5'UTR	1	2	0.00918903	0.785115	0.841765	0.716458	0.710425	0.876648	0.0291849	0.0232207	0.123415	0.334042	0.453907	0.111038	20	44	HNRNPC
chr1	151198716	151198757	ENST00000349792	PIP5K1A	+	protein_coding	5'UTR	1	3	0.00793927	0.13411	0.43535	0.896415	0.946278	0.912442	0.0349265	0.0306358	0.086633	0.344321	0.366018	0.211393	20	42	HNRNPC
chr1	151198759	151198810	ENST00000349792	PIP5K1A	+	protein_coding	5'UTR	1	4	0.00887101	0.333434	0.667687	0.80843	0.851859	0.812661	0.0325535	0.0268748	0.0738532	0.222811	0.321283	0.00900419	20	52
chr1	151198812	151198865	ENST00000349792	PIP5K1A	+	protein_coding	5'UTR	1	5	0.0132866	0.000141264	0.00286643	0.859031	0.901809	0.740337	0.0355437	0.0269327	0.0170288	0.267096	0.377703	0.00793658	20	54
chr1	151198866	151198911	ENST00000349792	PIP5K1A	+	protein_coding	5'UTR	1	6	0.00904018	0.0264217	0.153744	0.681416	0.836138	0.634366	0.0231197	0.0187211	0.0825286	0.301353	0.350109	0.116362	20	46
chr1	151198913	151198951	ENST00000349792	PIP5K1A	+	protein_coding	5'UTR	1	7	0.00953202	0.170283	0.493729	0.635989	0.704826	0.614051	0.0404016	0.0331052	0.0685836	0.140823	0.17714	0.00306672	20	39
chr1	151198954	151199001	ENST00000349792	PIP5K1A	+	protein_coding	5'UTR;CDS	1	8	0.0102598	0.615441	0.78832	0.646093	0.75459	0.77096	0.0340838	0.0260601	0.0220638	0.206557	0.294662	0.00506619	20	48
chr1	151199004	151199052	ENST00000349792	PIP5K1A	+	protein_coding	CDS	1	9	0.0118017	0.00735279	0.0607939	0.621065	0.870734	0.549435	0.0241959	0.0177842	0.00251229	0.258869	0.420335	0.00343813	20	49		YBX3;TIA1
chr1	151199053	151224258	ENST00000349792	PIP5K1A	+	protein_coding	CDS	1;2	10	0.0117671	0.507943	0.756571	0.480496	0.613917	0.637111	0.0291429	0.0212429	0.0653938	0.272573	0.357773	0.187274	20	40	AQR;U2AF2;U2AF1;PRPF8	YBX3;TIA1;U2AF1;U2AF2
chr1	151224259	151231714	ENST00000349792	PIP5K1A	+	protein_coding	CDS	2;4	11	0.0129191	0.0820081	0.326142	0.498394	0.66736	0.538142	0.0260929	0.0253301	0.840627	0.290316	0.368642	0.325554	20	146	AQR;U2AF2;U2AF1;PRPF8;U2AF2;PPIG	U2AF1;U2AF2
chr1	151231715	151231747	ENST00000349792	PIP5K1A	+	protein_coding	CDS	4	12	0.0122335	0.536877	0.765634	0.606905	0.706562	0.660597	0.0267969	0.0255531	0.410043	0.39577	0.368519	0.347394	20	33
chr1	151231749	151231798	ENST00000349792	PIP5K1A	+	protein_coding	CDS	4	13	0.0121449	0.649976	0.797471	0.570964	0.717272	0.629205	0.0332889	0.0280279	0.085789	0.243619	0.300208	0.0653008	20	50
chr1	151231799	151232277	ENST00000349792	PIP5K1A	+	protein_coding	CDS	4;5	14	0.0112561	0.000355708	0.00598725	0.657201	0.692759	0.393104	0.0287502	0.0257347	0.421587	0.204704	0.307422	0.0159127	20	33
chr1	151232278	151232316	ENST00000349792	PIP5K1A	+	protein_coding	CDS	5	15	0.0153319	0.104907	0.378552	0.625472	0.720953	0.621606	0.0391945	0.0288814	0.0596663	0.248439	0.344742	0.124694	20	39	GRWD1
chr1	151232317	151232361	ENST00000349792	PIP5K1A	+	protein_coding	CDS	5	16	0.0141282	0.177304	0.504235	0.393903	0.584989	0.45249	0.0300312	0.029086	0.70808	0.259875	0.332927	0.21079	20	45	GRWD1;PPIG
chr1	151232362	151232591	ENST00000349792	PIP5K1A	+	protein_coding	CDS	5;6	17	0.017892	0.00161982	0.0193258	0.560123	0.742964	0.335555	0.0280349	0.0188056	0.0454248	0.28076	0.510145	0.00219826	20	45	PPIG
chr1	151232595	151232641	ENST00000349792	PIP5K1A	+	protein_coding	CDS	6	18	0.0141915	0.332005	0.66656	0.868719	0.942635	0.884439	0.0317778	0.0308299	0.284223	0.316048	0.415241	0.00503223	20	47
chr1	151232644	151236680	ENST00000349792	PIP5K1A	+	protein_coding	CDS	6;8	19	0.0161583	0.0795201	0.320201	0.61679	0.590825	0.502805	0.034517	0.0321599	0.599147	0.316441	0.338979	0.640075	20	483	PRPF8;BCLAF1
chr1	151236681	151236719	ENST00000349792	PIP5K1A	+	protein_coding	CDS	8	20	0.0128565	0.321289	0.658472	0.557524	0.848547	0.667913	0.0226945	0.0210764	0.540192	0.432277	0.497918	0.260639	20	39	BCLAF1;BCLAF1
chr1	151236720	151236763	ENST00000349792	PIP5K1A	+	protein_coding	CDS	8	21	0.0162787	0.274898	0.620225	0.519346	0.362103	0.346686	0.0333289	0.0253834	0.0939092	0.271394	0.324556	0.371558	20	44	BCLAF1
chr1	151238183	151239150	ENST00000349792	PIP5K1A	+	protein_coding	CDS	9;10	22	0.0161809	0.525633	0.762286	0.109368	0.488312	0.294312	0.0319161	0.0245495	0.0910945	0.310275	0.332218	0.714982	20	104	PRPF8;AQR	PRPF8
chr1	151239151	151239965	ENST00000349792	PIP5K1A	+	protein_coding	CDS	10;11	23	0.0120161	0.109417	0.38794	0.804084	0.923065	0.789332	0.0235648	0.0239027	0.888968	0.416697	0.560897	0.0867765	20	39	AQR
chr1	151239966	151240003	ENST00000349792	PIP5K1A	+	protein_coding	CDS	11	24	0.0146192	0.115679	0.400334	0.750322	0.818466	0.768837	0.0317604	0.0260158	0.0722621	0.364595	0.464289	0.0366642	20	38
chr1	151240005	151242125	ENST00000349792	PIP5K1A	+	protein_coding	CDS	11;12	25	0.0177598	0.860458	0.882578	0.235612	0.390517	0.362401	0.0406342	0.0407939	0.976086	0.248846	0.254399	0.90852	20	38	PRPF8	PRPF8
chr1	151242126	151242459	ENST00000349792	PIP5K1A	+	protein_coding	CDS	12;13	26	0.0164864	0.0240124	0.143776	0.47281	0.791824	0.464321	0.0300657	0.024646	0.205451	0.327316	0.405689	0.303079	20	166
chr1	151242466	151242502	ENST00000349792	PIP5K1A	+	protein_coding	CDS	13	27	0.0167474	0.0889406	0.342786	0.668303	0.627061	0.537063	0.0318376	0.0258105	0.140144	0.246793	0.407012	0.00892671	20	37
chr1	151242504	151242541	ENST00000349792	PIP5K1A	+	protein_coding	CDS	13	28	0.0184224	0.00825627	0.0662981	0.386427	0.374676	0.050003	0.032717	0.0219774	0.0109799	0.278391	0.340357	0.082432	20	38
chr1	151242543	151246925	ENST00000349792	PIP5K1A	+	protein_coding	CDS	13;14	29	0.0153656	0.134429	0.43589	0.362975	0.613909	0.451037	0.0305158	0.0274057	0.112652	0.29084	0.370926	0.26962	20	31	BUD13;AQR
chr1	151246926	151246964	ENST00000349792	PIP5K1A	+	protein_coding	CDS	14	30	0.0151196	0.417146	0.718703	0.283867	0.540344	0.363747	0.0318322	0.0295536	0.625601	0.254019	0.294087	0.226261	20	39	BUD13;AQR
chr1	151247864	151247895	ENST00000349792	PIP5K1A	+	protein_coding	3'UTR	15	31	0.0131713	0.18601	0.51671	0.684119	0.519254	0.509905	0.0257327	0.025492	0.939489	0.359515	0.351106	0.813656	20	32	AQR
chr1	151247898	151247974	ENST00000349792	PIP5K1A	+	protein_coding	3'UTR	15	32	0.0102432	0.639346	0.794675	0.692257	0.703747	0.749085	0.0203544	0.0196422	0.779659	0.468055	0.426298	0.529803	20	77
chr1	151247977	151248021	ENST00000349792	PIP5K1A	+	protein_coding	3'UTR	15	33	0.00885209	0.311732	0.651609	0.777855	0.822539	0.81342	0.0206848	0.0220292	0.588419	0.403342	0.451467	0.22023	20	45
chr1	151248022	151248055	ENST00000349792	PIP5K1A	+	protein_coding	3'UTR	15	34	0.00986188	0.653689	0.798305	0.790176	0.761983	0.789103	0.029859	0.02852	0.721796	0.28759	0.317623	0.582267	20	34
chr1	151248060	151248096	ENST00000349792	PIP5K1A	+	protein_coding	3'UTR	15	35	0.00653436	0.180452	0.508846	0.925077	0.906594	0.896191	0.0190421	0.0186278	0.648625	0.596658	0.63285	0.143884	20	37
chr1	151248097	151248139	ENST00000349792	PIP5K1A	+	protein_coding	3'UTR	15	36	0.00935271	0.143472	0.451303	0.797951	0.753232	0.716867	0.0219209	0.0198818	0.239904	0.434266	0.445324	0.85308	20	43
chr1	151248140	151248176	ENST00000349792	PIP5K1A	+	protein_coding	3'UTR	15	37	0.0109059	0.434602	0.726977	0.750526	0.577301	0.708764	0.0247522	0.0253713	0.675008	0.341415	0.384883	0.28252	20	37
chr1	151248179	151248227	ENST00000349792	PIP5K1A	+	protein_coding	3'UTR	15	38	0.00875274	0.726094	0.818775	0.603874	0.657336	0.752793	0.0223886	0.0242235	0.401249	0.382323	0.368483	0.730292	20	49
chr1	151248230	151248267	ENST00000349792	PIP5K1A	+	protein_coding	3'UTR	15	39	0.015306	0.0492047	0.235023	0.610474	0.727488	0.547432	0.0312565	0.0365094	0.307211	0.287424	0.297435	0.897018	20	38
chr1	151248269	151248307	ENST00000349792	PIP5K1A	+	protein_coding	3'UTR	15	40	0.0109008	0.370091	0.691946	0.577156	0.74247	0.616819	0.0282469	0.0278775	0.932171	0.282256	0.310213	0.476363	20	39
chr1	151248310	151248356	ENST00000349792	PIP5K1A	+	protein_coding	3'UTR	15	41	0.015902	0.526771	0.762758	0.0827478	0.18239	-0.0488706	0.0311739	0.0317486	0.878063	0.218475	0.217881	0.980585	20	47
chr1	151248358	151248565	ENST00000349792	PIP5K1A	+	protein_coding	3'UTR	15	42	0.00973822	0.774746	0.837436	0.589863	0.681662	0.686993	0.019792	0.022963	0.273706	0.39106	0.368091	0.763886	20	208
chr1	151248566	151248966	ENST00000349792	PIP5K1A	+	protein_coding	3'UTR	15	43	0.0105782	0.641938	0.795286	0.549476	0.645985	0.679925	0.0174139	0.0129246	0.0926332	0.464895	0.504833	0.52001	20	401
chr1	151248967	151249012	ENST00000349792	PIP5K1A	+	protein_coding	3'UTR	15	44	0.00850334	0.289957	0.633507	0.860167	0.831705	0.817384	0.0160722	0.016579	0.774731	0.592752	0.579172	0.622561	20	46
chr1	151249013	151249055	ENST00000349792	PIP5K1A	+	protein_coding	3'UTR	15	45	0.00601744	0.628974	0.792097	0.805357	0.585135	0.727934	0.0106088	0.00939344	0.327125	0.519499	0.559884	0.1008	20	43
chr1	151249056	151249096	ENST00000349792	PIP5K1A	+	protein_coding	3'UTR	15	46	0.00681358	0.587711	0.780799	0.901561	0.700887	0.84277	0.0170555	0.0152442	0.107987	0.486697	0.507381	0.370267	20	41
chr1	151249098	151249148	ENST00000349792	PIP5K1A	+	protein_coding	3'UTR	15	47	0.00941186	0.0070941	0.0591692	0.887461	0.906595	0.857201	0.0271312	0.024986	0.419884	0.471864	0.480045	0.882526	20	51
chr1	151249153	151249185	ENST00000349792	PIP5K1A	+	protein_coding	3'UTR	15	48	0.0106168	0.301651	0.643406	0.565642	0.58116	0.531105	0.0256566	0.0244897	0.784741	0.300223	0.33992	0.299442	20	33
chr1	151249187	151249218	ENST00000349792	PIP5K1A	+	protein_coding	3'UTR	15	49	0.0149104	0.788573	0.843433	0.575099	0.509934	0.604352	0.0240721	0.0250897	0.726679	0.422943	0.454268	0.3955	20	32
chr1	151249221	151249252	ENST00000349792	PIP5K1A	+	protein_coding	3'UTR	15	50	0.0111185	0.2683	0.614203	0.847329	0.873316	0.859356	0.0187617	0.0209572	0.620695	0.605313	0.609808	0.922724	18	32
chr1	151254769	151262171	ENST00000368884	PSMD4	+	protein_coding	5'UTR;CDS	1;2	1	0.0133651	0.000527454	0.0081114	0.514802	0.660483	0.285127	0.0363068	0.0351037	0.641494	0.174611	0.202904	0.472792	20	51	SUB1	DDX3X;UCHL5;DDX3X;GRWD1
chr1	151262175	151262213	ENST00000368884	PSMD4	+	protein_coding	CDS	2	2	0.0150149	0.00404122	0.0387377	0.541265	0.789739	0.375131	0.0374809	0.0318866	0.0565369	0.223502	0.247832	0.50691	20	39	SUB1;G3BP1	GRWD1;DDX3X;APOBEC3C;DDX3X
chr1	151262214	151262252	ENST00000368884	PSMD4	+	protein_coding	CDS	2	3	0.0151367	0.104643	0.377984	0.434991	0.677891	0.445208	0.0344199	0.0251796	0.016809	0.202038	0.334514	0.0655123	20	39	SUB1;G3BP1	GRWD1;APOBEC3C;DDX3X;YBX3;YBX3
chr1	151262253	151262278	ENST00000368884	PSMD4	+	protein_coding	CDS	2	4	0.0104219	0.0208679	0.130464	0.539701	0.44939	0.417576	0.0302321	0.0263245	0.226018	0.188639	0.243582	0.206616	20	26		YBX3;YBX3;YBX3
chr1	151262284	151263933	ENST00000368884	PSMD4	+	protein_coding	CDS	2;3	5	0.013826	0.0216936	0.134011	0.567014	0.646745	0.399871	0.0345494	0.0264208	0.0106992	0.217365	0.280313	0.185714	20	38	PRPF8;AQR	YBX3;YBX3;AQR;AQR;YBX3
chr1	151263934	151263964	ENST00000368884	PSMD4	+	protein_coding	CDS	3	6	0.0125431	0.00930826	0.0725184	0.442136	0.745657	0.29568	0.0251186	0.0199746	0.0602054	0.20579	0.307503	0.0153261	20	31		AQR;YBX3
chr1	151263965	151263993	ENST00000368884	PSMD4	+	protein_coding	CDS	3	7	0.0126839	0.000443807	0.00709317	0.653879	0.691606	0.482378	0.0348374	0.0285264	0.0282484	0.214127	0.25368	0.187331	20	29
chr1	151263994	151264832	ENST00000368884	PSMD4	+	protein_coding	CDS	3;4	8	0.0133015	0.00351624	0.0348595	0.803672	0.678142	0.507287	0.0332376	0.022821	0.00475222	0.261948	0.267884	0.747289	20	36		YBX3
chr1	151264836	151264864	ENST00000368884	PSMD4	+	protein_coding	CDS	4	9	0.0119073	0.000463069	0.00733396	0.651626	0.749608	0.476712	0.0329237	0.0276539	0.0878332	0.223303	0.258342	0.506846	20	29		YBX3
chr1	151264865	151264907	ENST00000368884	PSMD4	+	protein_coding	CDS	4	10	0.00875156	0.0765195	0.312541	0.737723	0.888978	0.766503	0.0297536	0.0278293	0.467435	0.235995	0.332098	0.0169399	20	43
chr1	151264908	151265191	ENST00000368884	PSMD4	+	protein_coding	CDS	4;5	11	0.0101529	0.00519384	0.0469245	0.814002	0.815945	0.718373	0.0353921	0.0301523	0.118686	0.230236	0.284571	0.0548053	20	37
chr1	151265193	151265395	ENST00000368884	PSMD4	+	protein_coding	CDS	5;6	12	0.0102135	0.596354	0.783257	0.705582	0.590785	0.731832	0.0370325	0.0343909	0.619629	0.21562	0.215996	0.994607	20	44	TIA1
chr1	151265400	151265429	ENST00000368884	PSMD4	+	protein_coding	CDS	6	13	0.0151307	1.19143e-05	0.000400617	0.60745	0.643333	0.224742	0.0398858	0.0288198	0.0446467	0.180379	0.217412	0.203169	20	30
chr1	151265430	151265471	ENST00000368884	PSMD4	+	protein_coding	CDS	6	14	0.013608	0.00889186	0.0700842	0.642138	0.530991	0.456787	0.0394828	0.0289984	0.0110992	0.191503	0.226919	0.102791	20	42
chr1	151265475	151265517	ENST00000368884	PSMD4	+	protein_coding	CDS	6	15	0.0183833	3.04795e-09	6.43582e-07	0.897494	0.902278	0.30781	0.032384	0.015751	1.89766e-05	0.279564	0.329645	0.317595	20	43
chr1	151265524	151265584	ENST00000368884	PSMD4	+	protein_coding	CDS	6	16	0.00855228	0.00541138	0.0483896	0.866562	0.948089	0.818952	0.0278876	0.0227789	0.0387264	0.258574	0.413709	0.00107832	20	61	G3BP1;SUB1
chr1	151265585	151266026	ENST00000368884	PSMD4	+	protein_coding	CDS	6;7	17	0.0111067	8.64231e-05	0.00194123	0.906657	0.951921	0.75881	0.0297257	0.0202722	0.00978928	0.256324	0.400863	0.00103628	20	48	G3BP1;SUB1;G3BP1	LIN28B;PUM2;DGCR8
chr1	151266028	151266069	ENST00000368884	PSMD4	+	protein_coding	CDS	7	18	0.012105	1.18838e-08	1.77758e-06	0.907965	0.921727	0.680094	0.0288905	0.0196856	0.0689644	0.231385	0.440757	0.000839151	20	42	G3BP1	LIN28B;PUM2;DGCR8
chr1	151266071	151266311	ENST00000368884	PSMD4	+	protein_coding	CDS	7;8	19	0.00966343	0.00602531	0.0524727	0.883172	0.908447	0.867938	0.0302339	0.023592	0.0310491	0.241813	0.393878	2.29258e-05	20	46
chr1	151266312	151266344	ENST00000368884	PSMD4	+	protein_coding	CDS	8	20	0.011649	0.000121424	0.00254156	0.858041	0.843142	0.746236	0.032185	0.0251232	0.0264417	0.214747	0.380498	0.000559868	20	33
chr1	151266346	151266385	ENST00000368884	PSMD4	+	protein_coding	CDS	8	21	0.0118811	0.0427661	0.213632	0.877862	0.850018	0.821955	0.0317811	0.0212751	0.0252742	0.20491	0.384364	0.000344115	20	40
chr1	151266388	151266427	ENST00000368884	PSMD4	+	protein_coding	CDS	8	22	0.0100386	0.0344332	0.184427	0.754935	0.867524	0.684167	0.0316096	0.0267698	0.12932	0.197913	0.289619	0.0235723	20	40
chr1	151266430	151266550	ENST00000368884	PSMD4	+	protein_coding	CDS	8;9	23	0.0109544	0.0429359	0.214243	0.725319	0.79743	0.683324	0.0304472	0.0208928	0.0126362	0.190485	0.32347	0.00621925	20	41		ZNF800
chr1	151266553	151266584	ENST00000368884	PSMD4	+	protein_coding	CDS	9	24	0.0144891	3.77984e-05	0.00100185	0.677024	0.916656	0.327081	0.0261581	0.0152246	0.00073891	0.216084	0.274079	0.180834	20	32		ZNF800
chr1	151266585	151267211	ENST00000368884	PSMD4	+	protein_coding	CDS	9;10	25	0.0101607	0.0103809	0.0786295	0.727757	0.883837	0.672675	0.0315911	0.0248256	0.00166495	0.19736	0.288754	0.0320173	20	42		ZNF800;ZNF800
chr1	151267212	151267250	ENST00000368884	PSMD4	+	protein_coding	CDS	10	26	0.0123374	0.0617572	0.272707	0.816961	0.945777	0.795857	0.0291324	0.0221217	0.00374658	0.286459	0.519874	0.0160854	20	39		ZNF800
chr1	151267251	151267284	ENST00000368884	PSMD4	+	protein_coding	CDS	10	27	0.00860103	0.00651153	0.0555337	0.838535	0.842067	0.782851	0.0322018	0.0309223	0.649645	0.202279	0.286785	0.00642282	20	34	G3BP1	RPS3;UCHL5
chr1	151267288	151267315	ENST00000368884	PSMD4	+	protein_coding	CDS	10	28	0.0103548	0.0137823	0.0966232	0.785705	0.908877	0.736297	0.0334238	0.0271696	0.00566288	0.262133	0.345392	0.00304561	20	28	G3BP1	RPS3;UCHL5
chr1	151267318	151267354	ENST00000368884	PSMD4	+	protein_coding	CDS;3'UTR	10	29	0.00837229	0.465763	0.740421	0.475079	0.700192	0.712318	0.0375693	0.0329066	0.18958	0.162152	0.202811	0.320717	20	37	G3BP1;G3BP1;LARP4	UCHL5;GRWD1;ZNF622;PABPC4;UCHL5;SRSF1;APOBEC3C
chr1	151267355	151267401	ENST00000368884	PSMD4	+	protein_coding	3'UTR	10	30	0.012241	0.000501886	0.00781047	0.553165	0.626721	0.349384	0.0376213	0.0319625	0.0593369	0.143947	0.211305	0.023232	20	47	G3BP1;LARP4	GRWD1;ZNF622;PABPC4;UCHL5;SRSF1;APOBEC3C
chr1	151267403	151267453	ENST00000368884	PSMD4	+	protein_coding	3'UTR	10	31	0.0122879	0.127395	0.422881	0.514415	0.53785	0.46184	0.0315497	0.0302381	0.810351	0.243945	0.262841	0.700943	23	51		GRWD1;ZNF622;PABPC4;UCHL5
chr1	151292211	151292243	ENST00000368873	PI4KB	-	protein_coding	3'UTR	12	44	0.0105389	0.545676	0.768549	0.719541	0.591007	0.785527	0.0194337	0.018587	0.781172	0.55747	0.569916	0.81796	18	33
chr1	151292248	151292282	ENST00000368873	PI4KB	-	protein_coding	3'UTR	12	43	0.0130864	0.48322	0.747629	0.620049	0.744196	0.682695	0.0216973	0.0198315	0.656299	0.541026	0.532649	0.915697	20	35	LSM11	DDX55
chr1	151292283	151292410	ENST00000368873	PI4KB	-	protein_coding	3'UTR	12	42	0.00967884	0.684432	0.806067	0.332452	0.555553	0.709414	0.0264121	0.0251585	0.799475	0.32863	0.35983	0.2734	20	128	LSM11	DDX55
chr1	151292411	151292467	ENST00000368873	PI4KB	-	protein_coding	3'UTR	12	41	0.014179	0.527848	0.76304	0.616453	0.550412	0.534125	0.0247682	0.0242443	0.902405	0.444539	0.395419	0.39993	20	57		UPF1
chr1	151292468	151292505	ENST00000368873	PI4KB	-	protein_coding	3'UTR	12	40	0.00946064	0.644629	0.79611	0.520227	0.472524	0.598574	0.0196689	0.0186781	0.670417	0.335723	0.385477	0.0202384	20	38		UPF1
chr1	151292509	151292562	ENST00000368873	PI4KB	-	protein_coding	3'UTR	12	39	0.0111485	0.134448	0.435906	0.545451	0.605264	0.50917	0.0221701	0.0205343	0.55958	0.346008	0.357061	0.821199	20	54
chr1	151292563	151292592	ENST00000368873	PI4KB	-	protein_coding	3'UTR	12	38	0.00948552	0.307348	0.647934	0.628347	0.787728	0.693877	0.0198781	0.0191066	0.771051	0.423524	0.418654	0.903173	20	30
chr1	151292593	151292631	ENST00000368873	PI4KB	-	protein_coding	3'UTR	12	37	0.0101316	0.499891	0.753661	0.820533	0.65746	0.701954	0.0197592	0.016487	0.119831	0.477833	0.466231	0.825742	20	39	UPF1
chr1	151292632	151292677	ENST00000368873	PI4KB	-	protein_coding	3'UTR	12	36	0.00782684	0.600827	0.784393	0.605326	0.73658	0.669428	0.0150005	0.0136505	0.609496	0.46359	0.470465	0.849596	20	46	UPF1	UPF1
chr1	151292686	151292725	ENST00000368873	PI4KB	-	protein_coding	3'UTR	12	35	0.0148972	0.748849	0.826852	0.163381	0.255991	0.36362	0.0325071	0.0310326	0.610137	0.239211	0.284743	0.22724	20	40	UPF1	UPF1
chr1	151292727	151292755	ENST00000368873	PI4KB	-	protein_coding	3'UTR	12	34	0.0156513	0.336621	0.670104	0.303518	0.613612	0.402074	0.0258603	0.0279494	0.142823	0.307917	0.36979	0.306118	20	29
chr1	151292756	151292778	ENST00000368873	PI4KB	-	protein_coding	3'UTR	12	33	0.0122974	0.868305	0.887818	0.575926	0.541152	0.563484	0.0204188	0.0198439	0.859966	0.478061	0.420564	0.305852	20	23
chr1	151292779	151292811	ENST00000368873	PI4KB	-	protein_coding	3'UTR	12	32	0.0116423	0.317827	0.65634	0.7687	0.704074	0.734736	0.0209106	0.0247413	0.00449221	0.465892	0.467536	0.837593	20	33
chr1	151292812	151292852	ENST00000368873	PI4KB	-	protein_coding	3'UTR	12	31	0.0128131	0.512707	0.758339	0.568602	0.366891	0.486343	0.0280536	0.0212499	0.093018	0.296454	0.338774	0.195668	20	41
chr1	151292857	151292886	ENST00000368873	PI4KB	-	protein_coding	CDS	12	30	0.0127468	0.458128	0.737531	0.400804	0.539802	0.525559	0.0283074	0.0220442	0.046188	0.283665	0.352448	0.24739	20	30
chr1	151292889	151294484	ENST00000368873	PI4KB	-	protein_coding	CDS	10;12	29	0.012111	0.481846	0.747073	0.592655	0.653378	0.6672	0.0256764	0.0193481	0.0492301	0.357389	0.428359	0.150765	20	342		AQR
chr1	151294490	151294517	ENST00000368873	PI4KB	-	protein_coding	CDS	10	28	0.0117366	0.583036	0.779068	0.248831	0.575613	0.538432	0.0235301	0.0167163	0.089061	0.28818	0.458484	0.00244651	20	28
chr1	151294518	151298820	ENST00000368873	PI4KB	-	protein_coding	CDS	9;10	27	0.0148896	0.0405665	0.206174	0.409243	0.423183	0.332541	0.0312768	0.0288657	0.278135	0.290085	0.333415	0.378298	20	37
chr1	151298821	151298874	ENST00000368873	PI4KB	-	protein_coding	CDS	9	26	0.00862538	0.028237	0.160881	0.876995	0.88305	0.812199	0.0174032	0.0153811	0.173372	0.578605	0.583801	0.883858	20	54
chr1	151298875	151298909	ENST00000368873	PI4KB	-	protein_coding	CDS	9	25	0.0115494	0.0925083	0.351233	0.670937	0.865351	0.690995	0.0226126	0.0207504	0.448118	0.473591	0.553743	0.119833	20	35
chr1	151298910	151299061	ENST00000368873	PI4KB	-	protein_coding	CDS	9	24	0.0125175	0.690958	0.807892	0.328079	0.595238	0.546311	0.0246636	0.0250422	0.901159	0.389346	0.415604	0.660401	20	152
chr1	151299062	151301878	ENST00000368873	PI4KB	-	protein_coding	CDS	8;9	23	0.0166156	0.0092269	0.0720123	0.622788	0.684237	0.553285	0.0277705	0.0262605	0.651021	0.411545	0.461721	0.301979	20	47
chr1	151301880	151301929	ENST00000368873	PI4KB	-	protein_coding	CDS	8	22	0.014488	0.350792	0.67915	0.358885	0.649693	0.517008	0.0201975	0.0190437	0.513863	0.430654	0.550386	0.00330805	20	50
chr1	151301930	151301960	ENST00000368873	PI4KB	-	protein_coding	CDS	8	21	0.0125191	0.188376	0.519955	0.692407	0.574615	0.535036	0.0185165	0.0128416	0.0350202	0.455163	0.560199	0.0625641	20	31
chr1	151301961	151302222	ENST00000368873	PI4KB	-	protein_coding	CDS	7;8	20	0.0142894	0.616412	0.78861	0.667734	0.654975	0.680012	0.0272052	0.0259544	0.718065	0.41686	0.47995	0.375231	20	36
chr1	151302224	151306255	ENST00000368873	PI4KB	-	protein_coding	CDS	5;7	19	0.0138898	0.163511	0.483428	0.522469	0.736259	0.542063	0.0265959	0.0237144	0.27709	0.401916	0.392506	0.735533	20	305		YBX3
chr1	151306256	151306291	ENST00000368873	PI4KB	-	protein_coding	CDS	5	18	0.0131093	0.654233	0.798409	0.825005	0.767748	0.807319	0.030316	0.0307151	0.901691	0.396057	0.471245	0.0797422	20	36		FXR2;FMR1
chr1	151306292	151306324	ENST00000368873	PI4KB	-	protein_coding	CDS	5	17	0.0123881	0.212663	0.552025	0.586277	0.532668	0.521375	0.0260784	0.0243719	0.575705	0.355227	0.324332	0.336357	20	33		FXR2;FMR1
chr1	151306325	151307577	ENST00000368873	PI4KB	-	protein_coding	CDS	4;5	16	0.0110467	0.550625	0.769995	0.573968	0.644667	0.58412	0.0255133	0.0242913	0.187056	0.330704	0.325144	0.809731	20	43		TROVE2;FXR2;FMR1
chr1	151307578	151307609	ENST00000368873	PI4KB	-	protein_coding	CDS	4	15	0.0141423	0.537495	0.765705	0.681868	0.349863	0.485588	0.0271167	0.0286921	0.685062	0.318884	0.344957	0.511892	20	32		TROVE2;FXR2;FMR1
chr1	151307610	151307647	ENST00000368873	PI4KB	-	protein_coding	CDS	4	14	0.0105767	0.474317	0.743841	0.651633	0.654539	0.689501	0.0242009	0.0227562	0.716301	0.401697	0.402702	0.974056	20	38		TROVE2;FXR2;FMR1
chr1	151307648	151316135	ENST00000368873	PI4KB	-	protein_coding	CDS	2;4	13	0.0179559	0.319218	0.657246	0.124444	0.601683	0.336792	0.0317833	0.0255393	0.140963	0.290516	0.376105	0.153055	20	762		FXR2;FMR1;YBX3;RBM15
chr1	151316137	151316177	ENST00000368873	PI4KB	-	protein_coding	CDS	2	12	0.00842143	0.695761	0.809129	0.749666	0.653369	0.825844	0.022895	0.0258096	0.275281	0.426831	0.392735	0.534184	20	41
chr1	151316179	151316214	ENST00000368873	PI4KB	-	protein_coding	CDS	2	11	0.010714	0.804055	0.850595	0.618392	0.751653	0.767406	0.0277029	0.0254889	0.126651	0.365789	0.426794	0.296235	20	36
chr1	151316215	151316265	ENST00000368873	PI4KB	-	protein_coding	CDS	2	10	0.00762158	0.814221	0.855535	0.74673	0.55198	0.773971	0.0247699	0.0233855	0.526037	0.329076	0.305685	0.268502	20	51		ZNF622
chr1	151316266	151316310	ENST00000368873	PI4KB	-	protein_coding	CDS	2	9	0.00938953	0.371813	0.693096	0.499123	0.602454	0.612379	0.0220886	0.0207592	0.584334	0.340722	0.379357	0.436693	20	45		ZNF622
chr1	151316312	151316359	ENST00000368873	PI4KB	-	protein_coding	CDS	2	8	0.010749	0.484676	0.748232	0.580711	0.601511	0.726658	0.0220622	0.0228682	0.733925	0.41493	0.360301	0.228782	20	48
chr1	151316360	151316411	ENST00000368873	PI4KB	-	protein_coding	CDS	2	7	0.0168077	0.621121	0.789936	0.503587	0.430244	0.438827	0.0301681	0.0298907	0.94638	0.32769	0.311516	0.62291	20	52
chr1	151316412	151316444	ENST00000368873	PI4KB	-	protein_coding	CDS	2	6	0.0111666	0.494013	0.751682	0.405931	0.615259	0.481465	0.0205442	0.0181302	0.391374	0.371695	0.327809	0.311648	20	33
chr1	151316445	151316483	ENST00000368873	PI4KB	-	protein_coding	5'UTR;CDS	2	5	0.0113951	0.897288	0.908974	0.439847	0.650576	0.605388	0.0268502	0.022947	0.0944897	0.318264	0.357236	0.295944	20	39		RBM15
chr1	151316489	151327291	ENST00000368873	PI4KB	-	protein_coding	5'UTR	1;2	4	0.0128871	0.485862	0.748621	0.378433	0.356189	0.282587	0.0264307	0.0234577	0.171074	0.224872	0.331742	0.0335492	20	42	DDX3X	RBM15;AQR;DDX3X
chr1	151327292	151327318	ENST00000368873	PI4KB	-	protein_coding	5'UTR	1	3	0.00863059	0.587826	0.7808	0.655603	0.842259	0.817576	0.0223601	0.0234973	0.666425	0.417838	0.472785	0.0562155	20	27	DDX3X	DDX3X
chr1	151327321	151327365	ENST00000368873	PI4KB	-	protein_coding	5'UTR	1	2	0.0146113	0.21723	0.557841	0.52453	0.86913	0.59072	0.031845	0.0263561	0.0418133	0.321481	0.399179	0.15863	20	45	DDX3X	DDX3X
chr1	151327368	151327408	ENST00000368873	PI4KB	-	protein_coding	5'UTR	1	1	0.0132427	0.111787	0.392896	0.486005	0.50211	0.372209	0.0258903	0.0198793	0.00493177	0.304217	0.335683	0.57966	20	41	DDX3X
chr1	151342415	151342476	ENST00000452671	RFX5	-	protein_coding	CDS	11	7	0.0142524	0.0258629	0.151408	0.574512	0.704367	0.455779	0.0243472	0.0265365	0.428283	0.386133	0.377913	0.756538	26	62
chr1	151342477	151342743	ENST00000452671	RFX5	-	protein_coding	CDS	11	6	0.0165918	0.516753	0.759514	0.178124	0.304973	0.271389	0.0288617	0.0233441	0.184415	0.366639	0.311593	0.410472	20	267
chr1	151342745	151343099	ENST00000452671	RFX5	-	protein_coding	CDS	11	5	0.0132173	0.634644	0.793401	0.466124	0.438996	0.593275	0.0299372	0.028421	0.7651	0.361206	0.333813	0.581593	20	355	XPO5
chr1	151343101	151343147	ENST00000452671	RFX5	-	protein_coding	CDS	11	4	0.0127154	0.2176	0.55818	0.740393	0.507132	0.626137	0.0262257	0.0242524	0.448712	0.415826	0.408783	0.924428	20	47	SRSF9
chr1	151346307	151346511	ENST00000452671	RFX5	-	protein_coding	5'UTR;CDS	2;3	3	0.0146839	0.588461	0.7809	0.49269	0.589841	0.45818	0.0284381	0.0278291	0.90176	0.307443	0.351282	0.441519	20	50
chr1	151346512	151346558	ENST00000452671	RFX5	-	protein_coding	5'UTR	2	2	0.0173378	0.505412	0.755884	0.260674	0.312246	0.21563	0.037062	0.0327336	0.0470255	0.256724	0.261864	0.896671	20	47
chr1	151346560	151346602	ENST00000452671	RFX5	-	protein_coding	5'UTR	2	1	0.0196673	0.410433	0.715381	0.06488	0.439467	0.286226	0.0406106	0.033584	0.0714131	0.256497	0.286863	0.47034	20	43
chr1	151399585	151399641	ENST00000290541	PSMB4	+	protein_coding	5'UTR;CDS	1	1	0.0161479	1.50686e-05	0.000484416	0.755334	0.723731	0.450283	0.0294852	0.0171294	0.00115449	0.275304	0.410764	0.00375198	20	57	RPS3
chr1	151399644	151399677	ENST00000290541	PSMB4	+	protein_coding	CDS	1	2	0.0137697	0.0124828	0.0899164	0.722116	0.745231	0.588954	0.03392	0.0274492	0.0096205	0.227928	0.294448	0.41776	20	34	RPS3;RPS3	RPS3
chr1	151399680	151399717	ENST00000290541	PSMB4	+	protein_coding	CDS	1	3	0.012878	0.452766	0.735467	0.491556	0.761062	0.659725	0.0364918	0.0274912	0.138397	0.232136	0.318947	0.0666002	20	38	RPS3	RPS3;RPS3
chr1	151399718	151400002	ENST00000290541	PSMB4	+	protein_coding	CDS	1;2	4	0.0123843	0.0232699	0.140643	0.719766	0.712673	0.563709	0.0294308	0.0239692	0.0200376	0.23524	0.327378	0.0306427	20	32	RPS3	RPS3;METAP2;RPS3
chr1	151400004	151400051	ENST00000290541	PSMB4	+	protein_coding	CDS	2	5	0.0120552	0.0145793	0.100771	0.764613	0.820195	0.540292	0.0250212	0.0162054	0.0379796	0.254685	0.436897	0.00359277	20	48	RPS3;G3BP1	METAP2;RPS3
chr1	151400054	151400094	ENST00000290541	PSMB4	+	protein_coding	CDS	2	6	0.012768	0.0353061	0.187781	0.707198	0.659963	0.472358	0.0314015	0.0246843	0.0851913	0.198075	0.32617	0.00545569	20	41	RPS3;G3BP1	METAP2;RPS3
chr1	151400096	151400133	ENST00000290541	PSMB4	+	protein_coding	CDS	2	7	0.0112558	0.320469	0.658002	0.606036	0.821487	0.743138	0.0342034	0.0290504	0.133112	0.229701	0.351252	0.0134031	20	38	G3BP1	RPS3
chr1	151400134	151400176	ENST00000290541	PSMB4	+	protein_coding	CDS	2	8	0.0102821	0.000163705	0.0032207	0.776112	0.855581	0.629582	0.0318349	0.0263648	0.00546634	0.19924	0.277117	0.0254972	20	43		RPS3
chr1	151400179	151400479	ENST00000290541	PSMB4	+	protein_coding	CDS	2;3	9	0.0104158	7.759e-06	0.000284844	0.928193	0.919163	0.709694	0.0332876	0.0267162	0.0240631	0.192922	0.259904	0.021195	20	47	G3BP1	AQR;BUD13;AQR;LIN28B
chr1	151400482	151400520	ENST00000290541	PSMB4	+	protein_coding	CDS	3	10	0.00957131	0.501106	0.754171	0.787596	0.745576	0.857074	0.0304165	0.0221686	0.0638627	0.266491	0.341963	0.00552693	20	39	G3BP1	LIN28B
chr1	151400521	151400556	ENST00000290541	PSMB4	+	protein_coding	CDS	3	11	0.0162469	1.16143e-11	1.10728e-08	0.876067	0.815478	-0.0617468	0.0387277	0.0246887	5.45949e-06	0.146123	0.247443	0.0142252	20	36
chr1	151400557	151400783	ENST00000290541	PSMB4	+	protein_coding	CDS	3;4	12	0.00917567	0.000271559	0.00481833	0.732383	0.816023	0.554317	0.0282196	0.0224086	0.0268005	0.177697	0.254598	0.0108964	20	52	G3BP1;RPS3
chr1	151400786	151400833	ENST00000290541	PSMB4	+	protein_coding	CDS	4	13	0.0110497	3.26788e-05	0.000891055	0.796551	0.815088	0.495387	0.0296469	0.0205387	0.00440554	0.179038	0.229832	0.0301783	20	48	G3BP1;RPS3;G3BP1	LIN28B;RPS3
chr1	151400835	151401269	ENST00000290541	PSMB4	+	protein_coding	CDS	4;5	14	0.0137382	2.22315e-06	0.000104681	0.847442	0.948873	0.542904	0.0338026	0.0229104	0.00188263	0.200441	0.367088	0.000494019	20	42	RPS3;G3BP1;AQR;G3BP1;LIN28B;RPS3	RPS3;AQR;RPS3;LIN28B
chr1	151401270	151401304	ENST00000290541	PSMB4	+	protein_coding	CDS	5	15	0.00943715	0.000101077	0.00219563	0.905091	0.879546	0.696719	0.0303566	0.0225716	0.00798996	0.219962	0.270213	0.0144672	20	35	G3BP1;LIN28B;RPS3	LIN28B;RPS3
chr1	151401306	151401345	ENST00000290541	PSMB4	+	protein_coding	CDS	5	16	0.0161996	4.14744e-07	2.82742e-05	0.686603	0.678742	0.134445	0.0390024	0.0239936	0.00117452	0.153434	0.210127	0.153996	20	40	G3BP1;SUB1	LIN28B
chr1	151401348	151401564	ENST00000290541	PSMB4	+	protein_coding	CDS	5;6	17	0.0146676	0.000337834	0.0057422	0.803817	0.786626	0.678948	0.033515	0.0201973	0.0178779	0.272535	0.326553	0.176742	20	31	SUB1;SUB1;LARP4;G3BP1	YBX3
chr1	151401565	151401603	ENST00000290541	PSMB4	+	protein_coding	CDS	6	18	0.0103573	0.113242	0.395664	0.719523	0.405049	0.464751	0.0354921	0.0332106	0.52493	0.19789	0.174576	0.487462	20	39	SUB1;G3BP1	YBX3;YBX3
chr1	151401604	151401830	ENST00000290541	PSMB4	+	protein_coding	CDS;3'UTR	6;7	19	0.0112564	0.394717	0.706391	0.54612	0.670045	0.68327	0.0330066	0.0295521	0.0710314	0.226822	0.278777	0.246648	20	41	G3BP1;SUB1	YBX3;APOBEC3C;PABPC4;BUD13
chr1	151401831	151401865	ENST00000290541	PSMB4	+	protein_coding	3'UTR	7	20	0.0145575	0.0321897	0.176111	0.540629	0.663416	0.392908	0.0403183	0.0338046	0.0795387	0.220155	0.23444	0.625626	20	35	SUB1	APOBEC3C;PABPC4;BUD13;PABPC4;RPS3;PUM2
chr1	151401866	151401906	ENST00000290541	PSMB4	+	protein_coding	3'UTR	7	21	0.0109706	0.409692	0.715068	0.824163	0.760814	0.840008	0.0266144	0.0296107	0.17614	0.486782	0.494399	0.793967	19	41	SUB1	APOBEC3C;PABPC4;RPS3;PUM2;PABPC4
chr1	151404888	151404925	ENST00000271715	POGZ	-	protein_coding	CDS	19	32	0.0155008	0.169017	0.491775	0.578943	0.827412	0.693739	0.0265938	0.0229565	0.166917	0.414045	0.584997	0.0237139	24	38
chr1	151404927	151404966	ENST00000271715	POGZ	-	protein_coding	CDS	19	31	0.0161065	0.294645	0.637177	0.655077	0.570648	0.573157	0.0296444	0.024123	0.160419	0.407044	0.410234	0.928707	20	40
chr1	151404967	151405003	ENST00000271715	POGZ	-	protein_coding	CDS	19	30	0.0151134	0.569939	0.774927	0.562361	0.542652	0.588144	0.0287497	0.0270969	0.570911	0.382244	0.375711	0.902876	20	37
chr1	151405004	151405032	ENST00000271715	POGZ	-	protein_coding	CDS	19	29	0.014568	0.316044	0.654952	0.121518	0.609859	0.354231	0.0217368	0.0199379	0.381437	0.394128	0.45268	0.0430349	20	29
chr1	151405033	151405081	ENST00000271715	POGZ	-	protein_coding	CDS	19	28	0.0119151	0.833494	0.866061	0.493175	0.462332	0.539065	0.0208155	0.0141769	0.0846875	0.397035	0.420894	0.696422	20	49
chr1	151405083	151405143	ENST00000271715	POGZ	-	protein_coding	CDS	19	27	0.0114937	0.264963	0.611304	0.275241	0.374308	0.441141	0.024834	0.0194305	0.0847947	0.283907	0.350021	0.378738	20	61
chr1	151405146	151405189	ENST00000271715	POGZ	-	protein_coding	CDS	19	26	0.0139496	0.351773	0.679778	0.443321	0.61285	0.524675	0.0278281	0.0208016	0.173828	0.310436	0.406741	0.0852275	20	44
chr1	151405190	151405726	ENST00000271715	POGZ	-	protein_coding	CDS	19	25	0.017173	0.352983	0.680633	0.646574	0.28307	0.499511	0.0293208	0.0310139	0.767634	0.357764	0.401324	0.414814	20	537	EIF3H
chr1	151405728	151405761	ENST00000271715	POGZ	-	protein_coding	CDS	19	24	0.0142571	0.153143	0.467331	0.567936	0.616211	0.541282	0.0309362	0.0283932	0.346127	0.307417	0.368012	0.260809	20	34		RBM15
chr1	151405762	151405795	ENST00000271715	POGZ	-	protein_coding	CDS	19	23	0.0118784	0.688393	0.807186	0.581625	0.50913	0.573403	0.0234933	0.017317	0.0155677	0.299566	0.446987	0.0145106	20	34		RBM15
chr1	151405796	151405849	ENST00000271715	POGZ	-	protein_coding	CDS	19	22	0.0131514	0.41991	0.720192	0.399404	0.419004	0.472607	0.0276493	0.023898	0.157549	0.307803	0.368571	0.160418	20	54		RBM15
chr1	151405850	151405888	ENST00000271715	POGZ	-	protein_coding	CDS	19	21	0.0113901	0.39174	0.704622	0.617223	0.55138	0.584778	0.0263165	0.0245147	0.47432	0.338817	0.370421	0.236201	20	39
chr1	151405889	151405920	ENST00000271715	POGZ	-	protein_coding	CDS	19	20	0.0158246	0.313064	0.65269	0.490625	0.315792	0.322106	0.0291584	0.0252464	0.116684	0.291225	0.35317	0.00453716	20	32
chr1	151405922	151405963	ENST00000271715	POGZ	-	protein_coding	CDS	19	19	0.0140061	0.878783	0.895196	0.36408	0.228222	0.380161	0.0283253	0.0282703	0.985051	0.279885	0.321052	0.249493	20	42
chr1	151405965	151406003	ENST00000271715	POGZ	-	protein_coding	CDS	19	18	0.0145832	0.722983	0.817631	0.396959	0.429079	0.445982	0.0313876	0.0263397	0.226661	0.2703	0.359462	0.0385936	20	39
chr1	151406004	151406043	ENST00000271715	POGZ	-	protein_coding	CDS	19	17	0.0146992	0.000357536	0.00601372	0.833679	0.819086	0.695145	0.03229	0.0237318	0.0572612	0.346424	0.484259	0.0034308	20	40
chr1	151406044	151406073	ENST00000271715	POGZ	-	protein_coding	CDS	19	16	0.0133818	0.459696	0.738117	0.785697	0.667819	0.701964	0.0318499	0.0291943	0.392904	0.345038	0.366389	0.665372	20	30
chr1	151406074	151406123	ENST00000271715	POGZ	-	protein_coding	CDS	19	15	0.0141754	0.422189	0.721276	0.586357	0.575693	0.59516	0.03166	0.0263985	0.0570156	0.305125	0.394876	0.229447	20	50
chr1	151406126	151406176	ENST00000271715	POGZ	-	protein_coding	CDS	19	14	0.0119675	0.317638	0.656207	0.646099	0.677437	0.629549	0.0293697	0.027823	0.476855	0.30872	0.3677	0.0442076	20	51	GRWD1
chr1	151406177	151406214	ENST00000271715	POGZ	-	protein_coding	CDS	19	13	0.0141092	0.656365	0.798985	0.309942	0.0360064	0.376135	0.0293356	0.0272716	0.60684	0.306734	0.273643	0.527265	20	38	GRWD1
chr1	151406217	151406433	ENST00000271715	POGZ	-	protein_coding	CDS	19	12	0.0131299	0.675158	0.803624	0.292253	0.23925	0.447012	0.0299557	0.0314777	0.487148	0.252459	0.278945	0.338154	20	217	U2AF2	U2AF2
chr1	151406434	151406612	ENST00000271715	POGZ	-	protein_coding	CDS	18;19	11	0.0141177	0.0178708	0.116636	0.318654	0.482294	0.212924	0.0289897	0.0257614	0.437284	0.273023	0.268445	0.929908	20	37	U2AF2;U2AF2	U2AF2;SF3B4;BUD13
chr1	151406613	151408484	ENST00000271715	POGZ	-	protein_coding	CDS	14;18	10	0.0142286	0.580785	0.778496	0.309904	0.504354	0.398713	0.0264991	0.022033	0.183476	0.340059	0.350803	0.894598	20	406	U2AF2;U2AF2;SF3B4;U2AF2	SF3B4;BUD13;SF3B4;U2AF2;U2AF1
chr1	151408486	151408523	ENST00000271715	POGZ	-	protein_coding	CDS	14	9	0.0159111	0.515161	0.758934	0.719081	0.706896	0.714525	0.0291346	0.0184405	0.0400939	0.492734	0.525835	0.072816	20	38
chr1	151408524	151412378	ENST00000271715	POGZ	-	protein_coding	CDS	11;14	8	0.0153092	0.57965	0.778195	0.303012	0.0488577	0.285948	0.0323016	0.025351	0.168403	0.298925	0.34426	0.143707	20	423	PPIG	BUD13
chr1	151412383	151423415	ENST00000271715	POGZ	-	protein_coding	CDS	10;11	7	0.0169371	0.559025	0.77218	0.580871	0.469223	0.425885	0.0271214	0.0180549	0.0689018	0.335109	0.453014	0.0341641	20	33
chr1	151423417	151423453	ENST00000271715	POGZ	-	protein_coding	CDS	10	6	0.0125893	0.786137	0.842189	0.535409	0.520487	0.635596	0.0239553	0.0172513	0.00445091	0.410254	0.497386	0.0815833	20	37
chr1	151423454	151424209	ENST00000271715	POGZ	-	protein_coding	CDS	9;10	5	0.0122532	0.329379	0.664448	0.387285	0.38763	0.449037	0.0309548	0.0273617	0.0164988	0.259948	0.261385	0.954781	20	359		AQR
chr1	151424210	151424242	ENST00000271715	POGZ	-	protein_coding	CDS	9	4	0.015354	0.262688	0.608932	0.395034	0.722508	0.480959	0.0353005	0.0288966	0.328675	0.245343	0.347975	0.0400873	20	33
chr1	151424243	151424276	ENST00000271715	POGZ	-	protein_coding	CDS	9	3	0.0138715	0.402692	0.711296	0.149995	0.608425	0.270788	0.0335516	0.0379559	0.155807	0.160778	0.230096	0.161647	20	34
chr1	151424277	151424995	ENST00000271715	POGZ	-	protein_coding	CDS	8;9	2	0.0143901	0.762657	0.832375	0.583804	0.493548	0.691547	0.0363388	0.0296602	0.162955	0.278414	0.379739	0.112794	20	51		YBX3
chr1	151424998	151425037	ENST00000271715	POGZ	-	protein_coding	CDS	8	1	0.0145655	0.00949735	0.0736118	0.5664	0.631536	0.379877	0.0248278	0.0187983	0.0209108	0.305638	0.452125	0.0125422	20	40	U2AF2	YBX3
chr1	151540352	151540392	ENST00000368849	TUFT1	+	protein_coding	5'UTR;CDS	1	1	0.0152674	0.6444	0.796072	0.458175	0.512235	0.458186	0.0297616	0.0295447	0.928419	0.346244	0.33358	0.752977	20	41
chr1	151540393	151564589	ENST00000368849	TUFT1	+	protein_coding	CDS	1;5	2	0.0145042	0.317258	0.655971	0.604387	0.208096	0.430535	0.0329337	0.0271218	0.0376714	0.249069	0.291328	0.326213	20	363		ZNF622
chr1	151564592	151566176	ENST00000368849	TUFT1	+	protein_coding	CDS	5;6	3	0.0137046	0.000132771	0.00273169	0.668694	0.65563	0.409717	0.0279382	0.0199336	0.00944414	0.30981	0.397537	0.213218	20	37
chr1	151566178	151566212	ENST00000368849	TUFT1	+	protein_coding	CDS	6	4	0.0157218	0.204046	0.540987	0.420336	0.711834	0.495157	0.0293048	0.0243432	0.218753	0.322318	0.397498	0.31557	20	35
chr1	151566213	151569673	ENST00000368849	TUFT1	+	protein_coding	CDS	6;7	5	0.0125903	0.302219	0.643786	0.650877	0.7351	0.600347	0.0259673	0.0211594	0.0815808	0.339474	0.426237	0.127868	20	33
chr1	151569676	151569723	ENST00000368849	TUFT1	+	protein_coding	CDS	7	6	0.0126552	0.0407495	0.206715	0.699525	0.780851	0.637724	0.0350826	0.0323012	0.295628	0.261383	0.325506	0.11086	20	48
chr1	151569726	151569755	ENST00000368849	TUFT1	+	protein_coding	CDS	7	7	0.0111199	0.133747	0.434662	0.829147	0.695466	0.700712	0.0315742	0.0260695	0.0533115	0.33398	0.312669	0.668951	20	30
chr1	151569763	151574299	ENST00000368849	TUFT1	+	protein_coding	CDS	7;8	8	0.0124779	0.548898	0.769442	0.644982	0.672053	0.722687	0.034211	0.0274222	0.206111	0.304387	0.362368	0.0701312	20	38
chr1	151574301	151574336	ENST00000368849	TUFT1	+	protein_coding	CDS	8	9	0.0125797	0.575671	0.77677	0.700202	0.716727	0.762426	0.0381983	0.0363621	0.649362	0.27408	0.263392	0.709769	20	36
chr1	151574338	151574378	ENST00000368849	TUFT1	+	protein_coding	CDS	8	10	0.0174482	0.0274696	0.157938	0.264899	0.636359	0.212455	0.0454301	0.0340164	0.00299163	0.146317	0.236649	0.0662976	20	41
chr1	151574380	151574934	ENST00000368849	TUFT1	+	protein_coding	CDS	8;9	11	0.0142272	0.0380866	0.197663	0.546848	0.622468	0.455269	0.0364686	0.0299053	0.0894092	0.243442	0.270283	0.496729	20	43
chr1	151574938	151574978	ENST00000368849	TUFT1	+	protein_coding	CDS	9	12	0.0160115	0.00106422	0.0140426	0.722062	0.601222	0.383178	0.0380956	0.0317118	0.092484	0.217199	0.318513	0.11063	20	41
chr1	151574981	151578728	ENST00000368849	TUFT1	+	protein_coding	CDS	9;10	13	0.0153261	0.261315	0.607456	0.514302	0.740693	0.560458	0.0370703	0.0316485	0.0617848	0.248855	0.324245	0.0907949	20	33
chr1	151578729	151578769	ENST00000368849	TUFT1	+	protein_coding	CDS	10	14	0.0135158	0.000395352	0.0064943	0.594905	0.666227	0.380541	0.02569	0.0200747	0.0128875	0.266595	0.41941	0.0176949	20	41
chr1	151578770	151581028	ENST00000368849	TUFT1	+	protein_coding	CDS	10;12	15	0.0164894	0.000564552	0.00855301	0.406191	0.511807	0.118113	0.0362302	0.0284746	0.137761	0.207564	0.272772	0.0762558	20	228
chr1	151581030	151581664	ENST00000368849	TUFT1	+	protein_coding	CDS	12;13	16	0.0143161	0.10301	0.374586	0.339874	0.642963	0.294139	0.0292716	0.0238857	0.0423411	0.276593	0.326068	0.274765	20	34
chr1	151581666	151581702	ENST00000368849	TUFT1	+	protein_coding	CDS	13	17	0.0178361	0.00643792	0.0550851	0.440142	0.409976	0.188728	0.0342666	0.0196682	0.00392308	0.2415	0.31221	0.00592173	20	37
chr1	151581703	151581750	ENST00000368849	TUFT1	+	protein_coding	CDS;3'UTR	13	18	0.00908454	0.426655	0.723483	0.714364	0.455012	0.573059	0.0225484	0.0176528	0.142533	0.263284	0.365559	0.0737506	20	48
chr1	151581753	151581788	ENST00000368849	TUFT1	+	protein_coding	3'UTR	13	19	0.0109586	0.285006	0.629319	0.749643	0.556322	0.612854	0.0304362	0.0264688	0.385346	0.30703	0.337821	0.392372	20	36
chr1	151581793	151582010	ENST00000368849	TUFT1	+	protein_coding	3'UTR	13	20	0.0108715	0.408918	0.714615	0.356299	0.67408	0.559407	0.0202583	0.0162443	0.0250801	0.398898	0.386408	0.738892	20	218
chr1	151582013	151582270	ENST00000368849	TUFT1	+	protein_coding	3'UTR	13	21	0.014801	0.596989	0.783347	0.51655	0.71898	0.601475	0.0251165	0.0231623	0.513683	0.434675	0.446669	0.673817	20	258
chr1	151582271	151582678	ENST00000368849	TUFT1	+	protein_coding	3'UTR	13	22	0.0128453	0.441756	0.730377	0.615434	0.598262	0.598674	0.0250123	0.0218296	0.249191	0.413866	0.434852	0.81112	20	408
chr1	151582681	151582744	ENST00000368849	TUFT1	+	protein_coding	3'UTR	13	23	0.0140341	0.75388	0.828891	0.446794	0.667629	0.528031	0.0271596	0.0245095	0.332093	0.328307	0.406717	0.355739	20	64		UPF1
chr1	151582746	151582804	ENST00000368849	TUFT1	+	protein_coding	3'UTR	13	24	0.0104895	0.377058	0.696219	0.764494	0.783791	0.688688	0.0201631	0.0163385	0.122284	0.461727	0.517222	0.355539	20	59		UPF1
chr1	151582805	151582844	ENST00000368849	TUFT1	+	protein_coding	3'UTR	13	25	0.00824933	0.631834	0.792656	0.89031	0.951063	0.949202	0.0224437	0.0245501	0.453524	0.553736	0.572507	0.677855	20	40
chr1	151582847	151582877	ENST00000368849	TUFT1	+	protein_coding	3'UTR	13	26	0.0110981	0.565143	0.773977	0.747839	0.735163	0.795393	0.035099	0.0344203	0.852869	0.255662	0.311975	0.197361	20	31
chr1	151582883	151582935	ENST00000368849	TUFT1	+	protein_coding	3'UTR	13	27	0.00970697	0.612449	0.787582	0.802621	0.830614	0.776585	0.0226156	0.0203154	0.338136	0.472869	0.477372	0.921263	20	53
chr1	151582952	151582990	ENST00000368849	TUFT1	+	protein_coding	3'UTR	13	28	0.00901804	0.747354	0.826445	0.759611	0.809372	0.78378	0.020244	0.0211323	0.710123	0.542101	0.521433	0.625472	20	39
chr1	151582991	151583026	ENST00000368849	TUFT1	+	protein_coding	3'UTR	13	29	0.00729891	0.259852	0.605921	0.825441	0.899363	0.837782	0.0202928	0.0178578	0.395267	0.50871	0.531696	0.111493	20	36
chr1	151583027	151583065	ENST00000368849	TUFT1	+	protein_coding	3'UTR	13	30	0.00941325	0.723414	0.817796	0.255035	0.032708	0.39454	0.0230792	0.020513	0.151457	0.293254	0.248313	0.33348	20	39
chr1	151583067	151583117	ENST00000368849	TUFT1	+	protein_coding	3'UTR	13	31	0.00595291	0.74238	0.824663	0.843701	0.875232	0.887452	0.0181066	0.0182507	0.900272	0.477086	0.462604	0.717092	20	51
chr1	151583119	151583164	ENST00000368849	TUFT1	+	protein_coding	3'UTR	13	32	0.00941247	0.351006	0.67929	0.885456	0.894605	0.874614	0.0234612	0.0243473	0.710912	0.500699	0.518149	0.531171	20	46
chr1	151583165	151583195	ENST00000368849	TUFT1	+	protein_coding	3'UTR	13	33	0.0067387	0.342392	0.673965	0.801397	0.753328	0.77145	0.0148332	0.0154092	0.630062	0.461216	0.457522	0.926415	20	31
chr1	151583196	151583246	ENST00000368849	TUFT1	+	protein_coding	3'UTR	13	34	0.00880591	0.716353	0.815295	0.740155	0.343689	0.656097	0.0223038	0.0214634	0.718568	0.25116	0.315946	0.160275	20	51
chr1	151583250	151583284	ENST00000368849	TUFT1	+	protein_coding	3'UTR	13	35	0.01318	0.894777	0.90701	0.276471	-0.0401892	0.521376	0.030182	0.0286794	0.661859	0.318149	0.275124	0.393796	18	35
chr1	151760065	151760078	ENST00000368830	MRPL9	-	protein_coding	CDS	7	19	0.0103964	0.460295	0.738402	0.298109	0.558761	0.523432	0.0218798	0.0188131	0.32209	0.260292	0.343018	0.285053	10	14
chr1	151760081	151760115	ENST00000368830	MRPL9	-	protein_coding	CDS	7	18	0.0162265	0.033557	0.181065	0.610084	0.758906	0.568594	0.032832	0.0238432	0.0701041	0.323662	0.42158	0.0945671	20	35
chr1	151760116	151760151	ENST00000368830	MRPL9	-	protein_coding	CDS	7	17	0.0156651	0.0432485	0.215279	0.297494	0.778307	0.303784	0.0338839	0.027744	0.045532	0.22221	0.303633	0.0381233	20	36
chr1	151760153	151760847	ENST00000368830	MRPL9	-	protein_coding	CDS	6;7	16	0.0145623	0.162027	0.481289	0.34597	0.73265	0.382118	0.0378165	0.0291597	0.0194759	0.203506	0.27053	0.0658245	20	61
chr1	151760848	151761475	ENST00000368830	MRPL9	-	protein_coding	CDS	5;6	15	0.0141423	0.0549473	0.252542	0.567596	0.62412	0.470874	0.0310669	0.0242872	0.0109402	0.224322	0.374443	0.122452	20	77	U2AF2	BUD13;GPKOW;YBX3
chr1	151761477	151761509	ENST00000368830	MRPL9	-	protein_coding	CDS	5	14	0.0162181	0.0229455	0.139283	0.4518	0.573794	0.369715	0.0387948	0.0347027	0.40381	0.213731	0.276842	0.383929	20	33
chr1	151761510	151761552	ENST00000368830	MRPL9	-	protein_coding	CDS	5	13	0.0124252	0.326393	0.662265	0.668723	0.915082	0.75233	0.0284075	0.0242266	0.106096	0.328282	0.481003	0.00170374	20	43
chr1	151762106	151762140	ENST00000368830	MRPL9	-	protein_coding	CDS	4	12	0.010654	0.915523	0.92327	0.475386	0.386517	0.667405	0.0289696	0.0247391	0.268996	0.235895	0.314666	0.0905332	20	35
chr1	151762141	151762401	ENST00000368830	MRPL9	-	protein_coding	CDS	3;4	11	0.0120172	0.176372	0.502799	0.699076	0.50347	0.569412	0.0366555	0.0302723	0.259995	0.236792	0.223795	0.728286	20	41
chr1	151762402	151762437	ENST00000368830	MRPL9	-	protein_coding	CDS	3	10	0.0117147	9.3662e-06	0.000331097	0.791625	0.803727	0.591762	0.0308309	0.0253636	0.0722121	0.277268	0.325523	0.0715779	20	36	PPIG
chr1	151762438	151762475	ENST00000368830	MRPL9	-	protein_coding	CDS	3	9	0.0103629	0.00415406	0.0395621	0.678845	0.750678	0.50487	0.0297684	0.0255177	0.123793	0.224556	0.279132	0.240264	20	38	PPIG;U2AF2
chr1	151762480	151763016	ENST00000368830	MRPL9	-	protein_coding	CDS	2;3	8	0.0134994	0.00316988	0.0322241	0.585849	0.865071	0.380466	0.030824	0.0239879	0.0071344	0.265969	0.323074	0.00507806	20	48	PPIG;U2AF2
chr1	151763020	151763045	ENST00000368830	MRPL9	-	protein_coding	CDS	2	7	0.0151351	2.88125e-06	0.000129356	0.648992	0.697639	0.194116	0.0355322	0.0233889	0.000322498	0.206559	0.290959	0.0274688	20	26
chr1	151763046	151763086	ENST00000368830	MRPL9	-	protein_coding	CDS	2	6	0.0139468	0.117741	0.404532	0.617124	0.916647	0.671041	0.0317794	0.0210061	0.00248923	0.246922	0.44477	0.00327248	20	41	SRSF1;GRWD1
chr1	151763088	151763137	ENST00000368830	MRPL9	-	protein_coding	CDS	2	5	0.0136358	0.0787409	0.318214	0.617546	0.872664	0.636991	0.0304509	0.02171	0.00566065	0.241185	0.460765	0.0058656	20	50	SRSF1;GRWD1	YBX3
chr1	151763138	151763354	ENST00000368830	MRPL9	-	protein_coding	CDS	1;2	4	0.0122311	0.44757	0.733226	0.672685	0.552327	0.620012	0.0359588	0.0294153	0.115631	0.236307	0.292255	0.0745559	20	37	SRSF1;GRWD1	YBX3
chr1	151763355	151763389	ENST00000368830	MRPL9	-	protein_coding	CDS	1	3	0.0141035	0.00423882	0.0401728	0.729556	0.709439	0.577519	0.0351688	0.0264221	0.012017	0.250011	0.380167	0.0103121	20	35		DDX3X;ZNF622
chr1	151763392	151763443	ENST00000368830	MRPL9	-	protein_coding	CDS	1	2	0.0163986	0.000706897	0.010177	0.654132	0.523342	0.316041	0.032022	0.0192153	0.000717717	0.266719	0.296094	0.334319	20	52		DDX3X;ZNF622
chr1	151763445	151763482	ENST00000368830	MRPL9	-	protein_coding	5'UTR;CDS	1	1	0.0106446	0.243602	0.588727	0.772755	0.700838	0.667872	0.0263103	0.0236549	0.44907	0.360265	0.404328	0.515221	20	38
chr1	151982930	151982974	ENST00000368811	S100A10	-	protein_coding	3'UTR	3	18	0.00844707	0.492806	0.751331	0.840714	0.858481	0.85113	0.0269986	0.0286931	0.278789	0.377616	0.355469	0.562109	21	45
chr1	151982980	151983009	ENST00000368811	S100A10	-	protein_coding	3'UTR	3	17	0.00742736	0.731743	0.82073	0.53443	0.553852	0.677502	0.0346441	0.034297	0.895862	0.173303	0.171088	0.891051	20	30
chr1	151983010	151983039	ENST00000368811	S100A10	-	protein_coding	3'UTR	3	16	0.0051005	0.858178	0.881112	0.766981	0.842755	0.923981	0.0368532	0.035311	0.720916	0.189066	0.195218	0.864404	20	30	LARP4
chr1	151983040	151983077	ENST00000368811	S100A10	-	protein_coding	3'UTR	3	15	0.00722142	0.00759497	0.0622491	0.923068	0.881412	0.858729	0.0275048	0.029654	0.38658	0.302307	0.235743	0.0498349	20	38	LARP4
chr1	151983078	151983107	ENST00000368811	S100A10	-	protein_coding	3'UTR	3	14	0.00697717	0.000581846	0.00874553	0.910308	0.920672	0.853629	0.0284132	0.0270276	0.304086	0.302525	0.277638	0.347423	20	30	LARP4;LARP4
chr1	151983108	151983146	ENST00000368811	S100A10	-	protein_coding	3'UTR	3	13	0.00498466	6.05733e-06	0.000234889	0.964925	0.966115	0.94191	0.0304526	0.0288179	0.48991	0.342741	0.323882	0.173248	20	39	LARP4
chr1	151983150	151983183	ENST00000368811	S100A10	-	protein_coding	CDS;3'UTR	3	12	0.00941059	1.50578e-06	7.722e-05	0.949985	0.955607	0.780242	0.0336445	0.0300291	0.247374	0.278576	0.335739	0.100279	20	34	LARP4
chr1	151983186	151983222	ENST00000368811	S100A10	-	protein_coding	CDS	3	11	0.0101148	1.25476e-06	6.69477e-05	0.865055	0.896119	0.685861	0.0383196	0.0364519	0.676124	0.185574	0.238615	0.136549	20	37
chr1	151983223	151983268	ENST00000368811	S100A10	-	protein_coding	CDS	3	10	0.0141265	8.46678e-06	0.000306065	0.715367	0.899696	0.323298	0.0347955	0.0232585	0.0105984	0.120116	0.318218	0.000159926	20	46
chr1	151983270	151983309	ENST00000368811	S100A10	-	protein_coding	CDS	3	9	0.0111247	6.93206e-05	0.00162757	0.792881	0.808339	0.335022	0.036808	0.0288917	0.0188838	0.154195	0.182626	0.076104	20	40
chr1	151983311	151986121	ENST00000368811	S100A10	-	protein_coding	CDS	2;3	8	0.0110195	0.0156802	0.106216	0.955832	0.651495	0.545637	0.029522	0.0215544	0.00357981	0.19166	0.24499	0.0347068	20	37
chr1	151986122	151986156	ENST00000368811	S100A10	-	protein_coding	CDS	2	7	0.00972348	6.20742e-05	0.001491	0.807378	0.871079	0.600917	0.0351143	0.0300208	0.102939	0.197661	0.228365	0.0507764	20	35
chr1	151986157	151986198	ENST00000368811	S100A10	-	protein_coding	CDS	2	6	0.00835519	0.000897374	0.0122838	0.864791	0.79176	0.722695	0.0343667	0.0326612	0.567341	0.209046	0.212388	0.845993	20	42
chr1	151986199	151986227	ENST00000368811	S100A10	-	protein_coding	CDS	2	5	0.0134187	4.75802e-08	5.17679e-06	0.910864	0.835648	0.542968	0.0349764	0.0260102	0.00448794	0.252161	0.255015	0.926811	20	29
chr1	151986230	151993755	ENST00000368811	S100A10	-	protein_coding	5'UTR;CDS	1;2	4	0.00944659	0.0388921	0.20046	0.778728	0.839338	0.76415	0.0352179	0.0338757	0.721221	0.179304	0.228145	0.281305	20	26
chr1	151993756	151993787	ENST00000368811	S100A10	-	protein_coding	5'UTR	1	3	0.0110646	0.174657	0.500295	0.766566	0.922313	0.807525	0.0349988	0.0276535	0.00171772	0.18129	0.290255	0.0224052	20	32
chr1	151993789	151993820	ENST00000368811	S100A10	-	protein_coding	5'UTR	1	2	0.0110656	0.320773	0.65815	0.531898	0.616881	0.55379	0.0303702	0.0230584	0.0474071	0.174226	0.272645	0.100075	20	32
chr1	151993822	151993852	ENST00000368811	S100A10	-	protein_coding	5'UTR	1	1	0.0147506	0.519528	0.760393	0.482697	0.567345	0.50543	0.0334606	0.030598	0.161233	0.271865	0.329358	0.377331	20	31
chr1	152032530	152032551	ENST00000271638	S100A11	-	protein_coding	3'UTR	3	16	0.00978258	0.783392	0.840995	0.871787	0.850052	0.909119	0.0329911	0.0319729	0.740116	0.400752	0.395433	0.924996	15	22	PCBP2;LARP4	PABPC4;IGF2BP2
chr1	152032552	152032578	ENST00000271638	S100A11	-	protein_coding	3'UTR	3	15	0.00774644	0.601166	0.784431	0.770067	0.880305	0.870343	0.0352784	0.0369664	0.712126	0.247346	0.252974	0.614378	20	27	PCBP2;LARP4	PABPC4;IGF2BP2;PCBP1;IGF2BP2
chr1	152032581	152032604	ENST00000271638	S100A11	-	protein_coding	3'UTR	3	14	0.00683249	0.403113	0.711547	0.962119	0.919698	0.937389	0.0343696	0.0331204	0.615028	0.290319	0.259241	0.35854	20	24	PCBP2;LARP4	PCBP1;IGF2BP2
chr1	152032606	152032637	ENST00000271638	S100A11	-	protein_coding	3'UTR	3	13	0.00553714	0.00509945	0.0463022	0.955725	0.947794	0.917929	0.0305199	0.0283854	0.489276	0.270241	0.270976	0.963982	20	32	PCBP2;LARP4	PCBP1;IGF2BP2
chr1	152032638	152032673	ENST00000271638	S100A11	-	protein_coding	CDS;3'UTR	3	12	0.00720548	0.0516292	0.242548	0.914661	0.937818	0.918022	0.028981	0.0235191	0.100255	0.32084	0.406765	0.00116149	20	36	LARP4	PCBP1;IGF2BP2
chr1	152032675	152032707	ENST00000271638	S100A11	-	protein_coding	CDS	3	11	0.0113943	6.62524e-05	0.00157097	0.939371	0.986444	0.880092	0.0310389	0.0224668	0.00503852	0.215202	0.46046	2.63643e-05	20	33	LARP4	PCBP1;IGF2BP2;IGF2BP1;IGF2BP2
chr1	152032711	152032759	ENST00000271638	S100A11	-	protein_coding	CDS	3	10	0.0124368	7.67067e-08	7.46773e-06	0.877318	0.917023	0.476178	0.0377445	0.0300809	0.0207844	0.166102	0.316115	0.000516869	20	49	LARP4	IGF2BP1;IGF2BP2;LIN28B
chr1	152032760	152032794	ENST00000271638	S100A11	-	protein_coding	CDS	3	9	0.0112379	5.9112e-07	3.71952e-05	0.804992	0.958717	0.404882	0.0368728	0.0349143	0.532455	0.152828	0.269128	0.00357498	20	35		LIN28B
chr1	152032796	152033652	ENST00000271638	S100A11	-	protein_coding	CDS	2;3	8	0.0221395	9.97794e-14	3.69321e-10	0.954669	0.91773	-0.16368	0.0434884	0.0310391	0.00431886	0.277557	0.257122	0.131771	20	33		LIN28B
chr1	152033653	152033686	ENST00000271638	S100A11	-	protein_coding	CDS	2	7	0.0126738	0.000712894	0.0102454	0.804552	0.931048	0.580969	0.033653	0.026095	0.0140392	0.260348	0.430527	0.0284645	20	34		DDX3X
chr1	152033687	152033721	ENST00000271638	S100A11	-	protein_coding	CDS	2	6	0.00751719	0.345954	0.676134	0.668543	0.716177	0.710272	0.035794	0.0337582	0.495798	0.152755	0.191326	0.037371	20	35		DDX3X;YBX3;DDX3X
chr1	152033724	152033765	ENST00000271638	S100A11	-	protein_coding	CDS	2	5	0.0118763	4.46475e-05	0.00114522	0.772071	0.917313	0.509534	0.0344472	0.02936	0.198363	0.171996	0.29124	0.000451776	20	42		DDX3X;YBX3;DDX3X
chr1	152033770	152033798	ENST00000271638	S100A11	-	protein_coding	CDS	2	4	0.0115316	7.40652e-05	0.0017157	0.776511	0.936165	0.404724	0.036562	0.0291931	0.042661	0.19001	0.248178	0.00768295	20	29		YBX3;DDX3X
chr1	152033799	152036941	ENST00000271638	S100A11	-	protein_coding	5'UTR;CDS	1;2	3	0.0105688	0.043654	0.216675	0.785848	0.843696	0.75263	0.0359234	0.0289525	0.0275258	0.165874	0.250474	0.0204838	20	31		DDX3X;DDX3X
chr1	152036943	152036971	ENST00000271638	S100A11	-	protein_coding	5'UTR	1	2	0.00730953	0.706058	0.812143	0.55414	0.767453	0.740135	0.0349971	0.0293609	0.00663451	0.1217	0.163496	0.0346857	20	29		DDX3X;DDX3X
chr1	152036972	152037003	ENST00000271638	S100A11	-	protein_coding	5'UTR	1	1	0.00673788	0.661871	0.80006	0.657622	0.77285	0.724453	0.0262456	0.0282031	0.0333056	0.239767	0.228206	0.34135	20	32		DDX3X
chr1	153534618	153534646	ENST00000368720	S100A6	-	protein_coding	3'UTR	4	10	0.00612984	0.657661	0.799229	0.890467	0.926343	0.948386	0.0310715	0.031145	0.969334	0.385787	0.411053	0.616256	14	29	LARP4	PUM2
chr1	153534647	153534689	ENST00000368720	S100A6	-	protein_coding	3'UTR	4	9	0.00647108	0.279389	0.624375	0.923451	0.870933	0.883213	0.0265993	0.0249022	0.463296	0.369377	0.295438	0.00928736	20	43	LARP4	PUM2
chr1	153534690	153534720	ENST00000368720	S100A6	-	protein_coding	CDS;3'UTR	4	8	0.00859275	0.362336	0.686945	0.787916	0.891564	0.890816	0.0372509	0.0365743	0.915647	0.296468	0.386685	0.0265293	20	31	LARP4
chr1	153534722	153534772	ENST00000368720	S100A6	-	protein_coding	CDS	4	7	0.0100524	0.00148314	0.0180534	0.853088	0.912482	0.826178	0.0267671	0.018531	0.0162034	0.222115	0.382986	0.00027882	20	51	LARP4
chr1	153534773	153534808	ENST00000368720	S100A6	-	protein_coding	CDS	4	6	0.0132218	7.53672e-05	0.00174202	0.533202	0.85375	0.0611074	0.0385672	0.0321495	0.135334	0.128234	0.217318	0.00197319	20	36
chr1	153534812	153535221	ENST00000368720	S100A6	-	protein_coding	CDS	3;4	5	0.0131295	9.31599e-10	2.64846e-07	0.82334	0.863946	0.154304	0.034805	0.0268805	0.0133549	0.214257	0.270632	0.0457945	20	39
chr1	153535222	153535257	ENST00000368720	S100A6	-	protein_coding	CDS	3	4	0.0130129	0.0201398	0.127253	0.697751	0.884101	0.597975	0.0351597	0.0270752	0.000288734	0.194383	0.352593	0.000194429	20	36		DDX3X
chr1	153535258	153535291	ENST00000368720	S100A6	-	protein_coding	CDS	3	3	0.0131073	3.57245e-08	4.14233e-06	0.882056	0.834163	0.47733	0.0373331	0.0306538	0.0544316	0.240055	0.245453	0.860265	20	34	LARP4	DDX3X
chr1	153535292	153535330	ENST00000368720	S100A6	-	protein_coding	CDS	3	2	0.0207173	7.54261e-09	1.26028e-06	0.918714	0.811346	0.362915	0.0368956	0.0166986	0.000437362	0.283944	0.36149	0.0200268	20	39	LARP4	DDX3X;DDX3X
chr1	153535331	153535360	ENST00000368720	S100A6	-	protein_coding	5'UTR;CDS	3	1	0.0155216	0.00618139	0.0534742	0.688333	0.656859	0.497378	0.0345432	0.0211706	4.41326e-05	0.202413	0.27803	0.0576619	20	30	LARP4	DDX3X
chr1	153561342	153561415	ENST00000368710	S100A2	-	protein_coding	3'UTR	3	9	0.0056064	0.715973	0.815202	0.814152	0.758977	0.830434	0.0234264	0.0250858	0.488128	0.297197	0.266783	0.244184	26	74
chr1	153561416	153561448	ENST00000368710	S100A2	-	protein_coding	CDS;3'UTR	3	8	0.00646874	1.61772e-08	2.23392e-06	0.960358	0.894221	0.608459	0.0259528	0.022836	0.0662199	0.238042	0.191011	0.038475	20	33
chr1	153561449	153561487	ENST00000368710	S100A2	-	protein_coding	CDS	3	7	0.009529	0.000441744	0.00706678	0.891703	0.966252	0.795989	0.0287937	0.0232902	0.043747	0.197654	0.370164	0.000416178	20	39
chr1	153561489	153561532	ENST00000368710	S100A2	-	protein_coding	CDS	3	6	0.0105183	0.000140373	0.00285233	0.897888	0.921795	0.783392	0.0391726	0.0303417	0.134903	0.231958	0.301713	0.103594	20	44
chr1	153561533	153561578	ENST00000368710	S100A2	-	protein_coding	CDS	3	5	0.00924973	0.00853754	0.0679755	0.873858	0.914473	0.822699	0.0338684	0.0266306	0.0397875	0.13578	0.267478	0.000179991	20	46
chr1	153561581	153563767	ENST00000368710	S100A2	-	protein_coding	CDS	2;3	4	0.00793859	3.22426e-06	0.000141941	0.884463	0.907244	0.695423	0.0316144	0.0269721	0.0201333	0.183719	0.252302	0.00677702	20	45
chr1	153563768	153563809	ENST00000368710	S100A2	-	protein_coding	CDS	2	3	0.0092205	1.89357e-05	0.000582356	0.871846	0.81392	0.46307	0.039907	0.036339	0.236689	0.155139	0.152794	0.930656	20	42
chr1	153563810	153563841	ENST00000368710	S100A2	-	protein_coding	CDS	2	2	0.010279	0.000804989	0.0112921	0.880165	0.940201	0.768446	0.0342722	0.0259641	0.0131778	0.200273	0.320363	0.00527168	20	32
chr1	153563846	153563887	ENST00000368710	S100A2	-	protein_coding	5'UTR;CDS	2	1	0.00916304	1.29792e-06	6.86985e-05	0.917443	0.885166	0.571168	0.0323213	0.0240243	0.00272522	0.183859	0.178777	0.748536	20	42
chr1	153606900	153606933	ENST00000368706	S100A16	-	protein_coding	3'UTR	3	28	0.00598628	0.66981	0.801986	0.77798	0.822486	0.898617	0.0251272	0.0236303	0.632607	0.356312	0.358906	0.926808	18	34
chr1	153606934	153606986	ENST00000368706	S100A16	-	protein_coding	3'UTR	3	27	0.00526147	0.634399	0.79334	0.853955	0.812762	0.863656	0.0316086	0.0312356	0.856325	0.220207	0.201553	0.0642121	20	53
chr1	153606987	153607025	ENST00000368706	S100A16	-	protein_coding	3'UTR	3	26	0.00503561	0.0285296	0.162059	0.931245	0.923803	0.914712	0.0200137	0.0186257	0.459024	0.345243	0.385033	0.0994013	20	39
chr1	153607028	153607069	ENST00000368706	S100A16	-	protein_coding	3'UTR	3	25	0.0039157	0.411425	0.715942	0.955275	0.965839	0.964436	0.0172001	0.0154145	0.0979589	0.472539	0.512622	0.160095	20	42
chr1	153607070	153607100	ENST00000368706	S100A16	-	protein_coding	3'UTR	3	24	0.00432643	0.696964	0.809447	0.885298	0.897483	0.943463	0.0174952	0.0167742	0.793275	0.421124	0.469244	0.254306	20	31	UPF1
chr1	153607102	153607129	ENST00000368706	S100A16	-	protein_coding	3'UTR	3	23	0.0069311	0.687216	0.806874	0.849887	0.737278	0.810355	0.0274568	0.0291569	0.518861	0.247237	0.250155	0.930571	20	28	UPF1;AKAP1
chr1	153607130	153607182	ENST00000368706	S100A16	-	protein_coding	3'UTR	3	22	0.00747046	0.232809	0.576293	0.930917	0.930794	0.898674	0.0248358	0.0233071	0.439696	0.487503	0.469069	0.414459	20	53	UPF1;AKAP1
chr1	153607184	153607222	ENST00000368706	S100A16	-	protein_coding	3'UTR	3	21	0.00753199	0.205555	0.543014	0.901126	0.880098	0.881493	0.0227535	0.019277	0.0878627	0.396728	0.421515	0.604798	20	39	UPF1;AKAP1
chr1	153607227	153607262	ENST00000368706	S100A16	-	protein_coding	3'UTR	3	20	0.0080235	0.615635	0.788337	0.413398	0.466276	0.613363	0.0360853	0.0332516	0.503431	0.133563	0.143708	0.745483	20	36	UPF1;AKAP1
chr1	153607264	153607308	ENST00000368706	S100A16	-	protein_coding	3'UTR	3	19	0.00427537	0.59992	0.7842	0.873893	0.917899	0.930811	0.0178467	0.0188586	0.304744	0.398652	0.337539	0.150782	20	45
chr1	153607309	153607354	ENST00000368706	S100A16	-	protein_coding	3'UTR	3	18	0.00409435	0.584185	0.77957	0.882059	0.92643	0.918557	0.0202641	0.0191954	0.719086	0.355277	0.360536	0.847317	20	46	UPF1;AKAP1
chr1	153607356	153607404	ENST00000368706	S100A16	-	protein_coding	3'UTR	3	17	0.00674349	0.000492804	0.00770152	0.808261	0.796471	0.667114	0.0200943	0.0209836	0.65258	0.30496	0.259131	0.0610232	20	49	UPF1;AKAP1;PCBP2
chr1	153607405	153607439	ENST00000368706	S100A16	-	protein_coding	3'UTR	3	16	0.00830897	0.00383929	0.0372246	0.798852	0.796154	0.64977	0.0277476	0.0240563	0.0274714	0.232085	0.237649	0.847366	20	35	UPF1;AKAP1;PCBP2;LARP4
chr1	153607440	153607468	ENST00000368706	S100A16	-	protein_coding	3'UTR	3	15	0.00820361	0.000311097	0.00537703	0.814511	0.881621	0.686723	0.0239023	0.0181014	0.017079	0.242643	0.273671	0.062008	20	29	UPF1;PCBP2;LARP4;PCBP2
chr1	153607470	153607506	ENST00000368706	S100A16	-	protein_coding	3'UTR	3	14	0.00643096	0.00351121	0.0348225	0.955393	0.929295	0.90337	0.0261999	0.0235642	0.196004	0.362425	0.29258	0.00299124	20	37	LARP4;PCBP2
chr1	153607507	153607539	ENST00000368706	S100A16	-	protein_coding	CDS;3'UTR	3	13	0.00422147	0.382107	0.69913	0.949528	0.900707	0.931859	0.0266388	0.0266176	0.993398	0.278594	0.282728	0.830631	20	33	LARP4
chr1	153607540	153607571	ENST00000368706	S100A16	-	protein_coding	CDS	3	12	0.00882917	0.00257354	0.027551	0.892076	0.91389	0.790012	0.0297079	0.0221031	0.0241136	0.231241	0.297417	0.117522	20	32
chr1	153607572	153607604	ENST00000368706	S100A16	-	protein_coding	CDS	3	11	0.00597229	0.297315	0.639672	0.940183	0.9582	0.950828	0.026039	0.0222784	0.0108498	0.329873	0.429142	0.00747286	20	33
chr1	153607605	153607646	ENST00000368706	S100A16	-	protein_coding	CDS	3	10	0.00816163	0.0134251	0.0948629	0.773097	0.829363	0.723473	0.0345036	0.0282001	0.0480539	0.205672	0.243564	0.150528	20	42
chr1	153607650	153607682	ENST00000368706	S100A16	-	protein_coding	CDS	3	9	0.0119599	0.000413514	0.00672633	0.76028	0.801402	0.537513	0.0362516	0.0259397	0.000630788	0.253689	0.266242	0.604898	20	33
chr1	153607683	153608022	ENST00000368706	S100A16	-	protein_coding	CDS	2;3	8	0.0121736	0.0206963	0.129688	0.670176	0.952212	0.613895	0.0317153	0.0243285	0.0139416	0.161817	0.333399	0.000218691	20	34	SF3B4
chr1	153608024	153608057	ENST00000368706	S100A16	-	protein_coding	CDS	2	7	0.00986117	0.433057	0.726354	0.653128	0.887184	0.81169	0.0331577	0.0268587	0.042872	0.199097	0.33733	0.00116907	20	34
chr1	153608058	153608092	ENST00000368706	S100A16	-	protein_coding	CDS	2	6	0.0120385	0.00318124	0.032309	0.687837	0.757009	0.491723	0.0355482	0.0320647	0.394528	0.164594	0.267158	0.0274167	20	35
chr1	153608093	153608136	ENST00000368706	S100A16	-	protein_coding	CDS	2	5	0.0124933	0.018986	0.121929	0.646518	0.755253	0.487463	0.0369197	0.0318029	0.19023	0.184496	0.282343	0.0334536	20	44
chr1	153608137	153608173	ENST00000368706	S100A16	-	protein_coding	5'UTR;CDS	2	4	0.0087485	0.0712685	0.298683	0.779038	0.793929	0.744504	0.0345087	0.0294557	0.302928	0.226301	0.239612	0.713313	20	37
chr1	153608174	153612986	ENST00000368706	S100A16	-	protein_coding	5'UTR	1;2	3	0.00911371	0.657508	0.799223	0.83887	0.804301	0.837947	0.0315971	0.0252286	0.0754136	0.303843	0.339718	0.0492415	20	39
chr1	153612988	153613024	ENST00000368706	S100A16	-	protein_coding	5'UTR	1	2	0.00972581	0.878438	0.894932	0.720135	0.712452	0.715688	0.0280775	0.0214527	0.0641477	0.237156	0.313735	0.207012	20	37
chr1	153613026	153613081	ENST00000368706	S100A16	-	protein_coding	5'UTR	1	1	0.0106668	0.481207	0.746817	0.717034	0.50326	0.646686	0.0293371	0.025179	0.237423	0.261274	0.294621	0.643917	20	56
chr1	153618844	153618868	ENST00000491177	S100A13	-	protein_coding_CDS_not_defined	exon	5	11	0.02166	0.36973	0.691728	0.323942	0.244753	0.113712	0.0331428	0.0330604	0.984548	0.308629	0.30614	0.97896	12	25	LARP4	UCHL5;PUM1
chr1	153618869	153618912	ENST00000491177	S100A13	-	protein_coding_CDS_not_defined	exon	5	10	0.0123637	0.229637	0.572818	0.393496	0.632503	0.360177	0.0280097	0.0294381	0.705013	0.223457	0.287655	0.17899	20	44	LARP4;GRWD1;LARP4	UCHL5;PUM1;GRWD1;UCHL5
chr1	153618915	153618945	ENST00000491177	S100A13	-	protein_coding_CDS_not_defined	exon	5	9	0.0158206	0.00118955	0.0152798	0.462402	0.483405	0.102091	0.0366583	0.030405	0.0595447	0.226634	0.230112	0.954825	20	31	GRWD1;LARP4	PUM1;GRWD1;UCHL5;RBM15
chr1	153618947	153618993	ENST00000491177	S100A13	-	protein_coding_CDS_not_defined	exon	5	8	0.0137487	0.106424	0.381656	0.435632	0.758016	0.537871	0.0379062	0.0310973	0.10964	0.159294	0.305768	0.000625806	20	47	GRWD1;LARP4	PUM1;GRWD1;UCHL5;RBM15
chr1	153618995	153626325	ENST00000491177	S100A13	-	protein_coding_CDS_not_defined	exon	4;5	7	0.00956959	0.655142	0.798642	0.734265	0.597034	0.710005	0.035765	0.0310243	0.184828	0.218602	0.254174	0.0215898	20	50	LARP4	PUM1;RBM15;YBX3;YBX3
chr1	153626328	153626363	ENST00000491177	S100A13	-	protein_coding_CDS_not_defined	exon	4	6	0.0161471	0.00338287	0.033861	0.717928	0.871881	0.610625	0.0307097	0.022508	0.00275877	0.275215	0.51889	7.69855e-06	20	36		YBX3;YBX3
chr1	153626365	153626401	ENST00000491177	S100A13	-	protein_coding_CDS_not_defined	exon	4	5	0.0147808	0.227245	0.569659	0.260771	0.625022	0.365283	0.034898	0.0256912	0.000566282	0.196247	0.313244	0.00649333	20	37		YBX3;DDX3X;YBX3;YBX3
chr1	153626402	153626438	ENST00000491177	S100A13	-	protein_coding_CDS_not_defined	exon	4	4	0.0170884	0.120765	0.410328	0.382088	0.809884	0.485537	0.032502	0.0240618	0.0124063	0.223323	0.436377	0.000630535	20	37	LARP4	DDX3X;YBX3;DDX3X
chr1	153626441	153626473	ENST00000491177	S100A13	-	protein_coding_CDS_not_defined	exon	4	3	0.0206429	1.1116e-07	1.00161e-05	0.486133	0.431908	-0.264995	0.0378952	0.0304215	0.0111067	0.233393	0.257612	0.472595	20	33	LARP4	YBX3;DDX3X;PABPC4
chr1	153626475	153626514	ENST00000491177	S100A13	-	protein_coding_CDS_not_defined	exon	4	2	0.0141542	0.453643	0.735873	0.580247	0.543281	0.555902	0.0294234	0.0186892	0.0132203	0.340804	0.414488	0.282281	20	40	LARP4;LARP4	DDX3X;PABPC4;BUD13;PABPC4;DDX3X
chr1	153626515	153627498	ENST00000491177	S100A13	-	protein_coding_CDS_not_defined	exon	4	1	0.0199545	0.128009	0.424096	0.140775	0.613492	0.193506	0.0327795	0.0235088	0.0458691	0.293634	0.41728	0.0304137	20	984	LARP4	BUD13;PABPC4;DDX3X;YBX3;AQR;BUD13;ZNF622
chr1	153634139	153634175	ENST00000368694	CHTOP	+	protein_coding	5'UTR	1	1	0.0166714	0.37557	0.695363	0.223499	0.435698	0.264985	0.0354415	0.02965	0.0459105	0.243156	0.301749	0.369499	20	37		DDX3X
chr1	153634176	153634203	ENST00000368694	CHTOP	+	protein_coding	5'UTR	1	2	0.0165621	0.0435966	0.21648	0.384452	0.381416	0.205668	0.0402844	0.0353718	0.177294	0.23652	0.186775	0.194375	20	28		DDX3X
chr1	153634205	153634231	ENST00000368694	CHTOP	+	protein_coding	5'UTR	1	3	0.0157078	0.0153624	0.104635	0.511799	0.656023	0.489985	0.0367608	0.0261639	0.00364481	0.238451	0.291845	0.207508	20	27
chr1	153634232	153634261	ENST00000368694	CHTOP	+	protein_coding	5'UTR	1	4	0.0133552	0.0626124	0.275028	0.357362	0.43487	0.264293	0.0264514	0.0204321	0.0105586	0.279431	0.337962	0.407542	20	30
chr1	153634262	153634299	ENST00000368694	CHTOP	+	protein_coding	5'UTR	1	5	0.00884844	0.538874	0.766254	0.537195	0.719616	0.708009	0.0188766	0.0123729	0.00255382	0.391149	0.474909	0.00565647	20	38
chr1	153634300	153636577	ENST00000368694	CHTOP	+	protein_coding	5'UTR	1;2	6	0.0158598	0.00705153	0.0589198	0.534371	0.745343	0.483781	0.0279427	0.0180382	0.029926	0.273474	0.425811	0.00314611	20	50
chr1	153636581	153636621	ENST00000368694	CHTOP	+	protein_coding	5'UTR;CDS	2	7	0.0188918	0.0369966	0.193829	0.502972	0.785909	0.443799	0.0381025	0.0287984	0.111604	0.283652	0.386948	0.0283633	20	41
chr1	153636622	153636650	ENST00000368694	CHTOP	+	protein_coding	CDS	2	8	0.0140849	0.396818	0.7077	0.437019	0.496014	0.472752	0.0328694	0.0297453	0.49283	0.272875	0.278335	0.879934	20	29	PRPF8
chr1	153636652	153638397	ENST00000368694	CHTOP	+	protein_coding	CDS	2;3	9	0.0173488	0.000263608	0.004706	0.572811	0.708328	0.179894	0.0330356	0.0285964	0.0776462	0.28172	0.343643	0.250312	20	105	PRPF8;GRWD1
chr1	153638398	153638432	ENST00000368694	CHTOP	+	protein_coding	CDS	3	10	0.014624	0.0161615	0.108539	0.593784	0.651368	0.481496	0.0328519	0.0259605	0.0297843	0.273444	0.34755	0.180086	20	35	GRWD1
chr1	153638433	153642261	ENST00000368694	CHTOP	+	protein_coding	CDS	3;4	11	0.0134626	0.00517082	0.0467748	0.818611	0.75153	0.638726	0.0309193	0.0273902	0.206873	0.296368	0.418531	0.0230298	20	32	GRWD1;U2AF2	AQR;U2AF2
chr1	153642267	153642299	ENST00000368694	CHTOP	+	protein_coding	CDS	4	12	0.0113694	0.00856115	0.0681204	0.743445	0.862747	0.676882	0.0295484	0.0214229	0.00063536	0.262677	0.356953	0.075447	20	33	U2AF2
chr1	153642300	153642341	ENST00000368694	CHTOP	+	protein_coding	CDS	4	13	0.0137352	0.000476876	0.00750729	0.876739	0.750288	0.51686	0.0341796	0.0237485	0.00121918	0.245087	0.366022	0.0134534	20	42	U2AF2;PPIG
chr1	153642342	153642375	ENST00000368694	CHTOP	+	protein_coding	CDS	4	14	0.0142003	6.92793e-06	0.000261348	0.697222	0.863967	0.254328	0.0342444	0.0274801	0.0305281	0.168837	0.304192	0.00488155	20	34	PPIG
chr1	153642377	153642417	ENST00000368694	CHTOP	+	protein_coding	CDS	4	15	0.0165789	1.27257e-06	6.77255e-05	0.84402	0.894488	0.456194	0.0353532	0.0246785	0.00848891	0.238194	0.3756	0.000114184	20	41	PPIG;PRPF8
chr1	153642421	153643252	ENST00000368694	CHTOP	+	protein_coding	CDS	4;5	16	0.0158279	2.25846e-10	9.62371e-08	0.907913	0.900679	0.370053	0.03701	0.0238181	0.013319	0.155167	0.312501	0.000865819	20	35	PPIG;PRPF8;EFTUD2	AQR
chr1	153643254	153643303	ENST00000368694	CHTOP	+	protein_coding	CDS	5	17	0.0153345	1.97402e-06	9.54499e-05	0.771964	0.92565	0.434298	0.0361232	0.0274986	0.00691202	0.176777	0.344954	0.000532864	20	50
chr1	153643307	153645072	ENST00000368694	CHTOP	+	protein_coding	CDS	5;6	18	0.0144089	4.5021e-05	0.00115314	0.720507	0.688411	0.253046	0.0354715	0.0260444	0.0678948	0.175544	0.281232	0.00117579	20	67	U2AF2;U2AF1	FUS;U2AF1;U2AF2;DDX6
chr1	153645075	153645129	ENST00000368694	CHTOP	+	protein_coding	CDS	6	19	0.0196121	0.00296618	0.0306319	0.662127	0.810011	0.458592	0.0411266	0.0374654	0.53694	0.255653	0.358699	0.00783005	20	55	U2AF2;U2AF1;SRSF9	U2AF1;U2AF2;DDX6
chr1	153645131	153645172	ENST00000368694	CHTOP	+	protein_coding	CDS	6	20	0.0170627	0.0105755	0.0796716	0.491471	0.771658	0.37499	0.0307256	0.0209134	0.0183387	0.269039	0.424177	0.0071658	20	42	U2AF2;U2AF1;SRSF9	U2AF1;U2AF2;DDX6
chr1	153645173	153645204	ENST00000368694	CHTOP	+	protein_coding	CDS	6	21	0.014964	1.89724e-07	1.52596e-05	0.671728	0.664794	0.215944	0.0314153	0.0253066	0.0585027	0.243353	0.286311	0.252252	20	32
chr1	153645205	153645246	ENST00000368694	CHTOP	+	protein_coding	CDS	6	22	0.0162081	0.0729314	0.303079	0.495967	0.683284	0.395778	0.0270904	0.0208439	0.0891195	0.334799	0.461228	0.0158592	20	42
chr1	153645247	153645277	ENST00000368694	CHTOP	+	protein_coding	CDS;3'UTR	6	23	0.0141989	0.207842	0.545755	0.386239	0.684276	0.532356	0.034634	0.0299559	0.344873	0.279849	0.313102	0.443732	20	31		YBX3;PUM2
chr1	153645278	153645311	ENST00000368694	CHTOP	+	protein_coding	3'UTR	6	24	0.0113339	0.772768	0.836633	0.661512	0.63339	0.684049	0.0285935	0.0285554	0.993477	0.321472	0.356875	0.29223	20	34		YBX3;PUM2
chr1	153645312	153645346	ENST00000368694	CHTOP	+	protein_coding	3'UTR	6	25	0.0127743	0.268414	0.614319	0.687027	0.69149	0.609546	0.0298063	0.0280104	0.57982	0.336665	0.363012	0.403223	20	35		YBX3;PUM2
chr1	153645347	153645390	ENST00000368694	CHTOP	+	protein_coding	3'UTR	6	26	0.0115876	0.455322	0.736363	0.539008	0.624283	0.66646	0.0332686	0.0317659	0.741852	0.295542	0.287858	0.780906	20	44		PUM2
chr1	153645393	153645450	ENST00000368694	CHTOP	+	protein_coding	3'UTR	6	27	0.0117951	0.462434	0.739342	0.745434	0.714904	0.710078	0.0267151	0.0241073	0.303205	0.379535	0.438717	0.00668822	20	58
chr1	153645453	153645528	ENST00000368694	CHTOP	+	protein_coding	3'UTR	6	28	0.00724978	0.647193	0.796876	0.800344	0.534424	0.726154	0.014912	0.0123933	0.364084	0.569728	0.606613	0.405176	20	76		TIA1;TIA1
chr1	153645529	153645568	ENST00000368694	CHTOP	+	protein_coding	3'UTR	6	29	0.0111983	0.575476	0.776673	0.818064	0.834303	0.792208	0.0258815	0.028792	0.130366	0.407351	0.365162	0.250346	20	40		TIA1
chr1	153645570	153645592	ENST00000368694	CHTOP	+	protein_coding	3'UTR	6	30	0.00743429	0.495602	0.752101	0.715975	0.750441	0.80598	0.0227202	0.0244553	0.588297	0.296136	0.346792	0.464559	15	23
chr1	153658778	153658813	ENST00000368685	SNAPIN	+	protein_coding	CDS	1	1	0.0180682	0.184749	0.514975	0.519442	0.566011	0.435651	0.0298177	0.0198755	0.0702471	0.347919	0.498179	0.139545	20	36
chr1	153658818	153658859	ENST00000368685	SNAPIN	+	protein_coding	CDS	1	2	0.0156161	0.363723	0.68772	0.262206	0.561242	0.264297	0.0304941	0.0256351	0.041408	0.291124	0.281355	0.787145	20	42
chr1	153658861	153659177	ENST00000368685	SNAPIN	+	protein_coding	CDS	1;2	3	0.0198273	0.619206	0.789436	0.123016	0.237386	0.221577	0.0380627	0.034423	0.521009	0.272304	0.309873	0.347088	20	66	AQR	PRPF8
chr1	153659179	153659474	ENST00000368685	SNAPIN	+	protein_coding	CDS	2;3	4	0.0155806	0.650047	0.797471	0.187641	0.255968	0.404068	0.0305248	0.0251586	0.028646	0.273754	0.371024	0.118069	20	33	AQR	PRPF8
chr1	153659475	153659517	ENST00000368685	SNAPIN	+	protein_coding	CDS	3	5	0.013947	0.72049	0.816844	0.286813	0.227362	0.452806	0.0341597	0.0286072	0.336207	0.265958	0.277474	0.822744	21	43
chr1	153662047	153662107	ENST00000361891	ILF2	-	protein_coding	3'UTR	14	39	0.0138095	0.306738	0.647323	0.425941	0.569618	0.415589	0.0271445	0.0285324	0.679056	0.31787	0.318209	0.990913	27	61	SUB1;FUBP3	PABPC4
chr1	153662113	153662143	ENST00000361891	ILF2	-	protein_coding	3'UTR	14	38	0.00915609	0.546771	0.768933	0.664685	0.709994	0.756202	0.031647	0.0288257	0.287594	0.242095	0.315445	0.015208	20	31	FUBP3	PABPC4
chr1	153662144	153662177	ENST00000361891	ILF2	-	protein_coding	3'UTR	14	37	0.00916222	0.0540486	0.249964	0.814003	0.891166	0.824437	0.0317535	0.0287385	0.337417	0.264158	0.363157	0.00368465	20	34		PABPC4;YBX3
chr1	153662178	153662210	ENST00000361891	ILF2	-	protein_coding	3'UTR	14	36	0.00553824	0.758974	0.830878	0.898687	0.884186	0.916521	0.0266264	0.0262657	0.833601	0.30309	0.273587	0.224512	20	33	SUB1	YBX3;YBX3;UPF1;RBM15;YBX3;NOLC1
chr1	153662217	153662264	ENST00000361891	ILF2	-	protein_coding	3'UTR	14	35	0.00421751	0.706959	0.812442	0.965674	0.947916	0.966433	0.0227301	0.0228046	0.981501	0.486687	0.48759	0.950093	20	48	SUB1	UPF1;RBM15;YBX3;NOLC1
chr1	153662265	153662295	ENST00000361891	ILF2	-	protein_coding	3'UTR	14	34	0.00569713	0.42271	0.721538	0.943173	0.909738	0.936542	0.0239264	0.0255021	0.248077	0.435997	0.449128	0.312711	20	31	LARP4	NOLC1;RBM15;PABPC4
chr1	153662296	153662343	ENST00000361891	ILF2	-	protein_coding	3'UTR	14	33	0.00764115	0.665514	0.800756	0.887965	0.93017	0.924199	0.0299378	0.0283077	0.582172	0.36767	0.444737	0.0159788	20	48	LARP4;ZNF800;EIF3D;BCLAF1;UCHL5;GRWD1	RBM15;PABPC4;ZNF800;UCHL5;RBM15;GRWD1;ZNF622;PCBP1
chr1	153662346	153662382	ENST00000361891	ILF2	-	protein_coding	3'UTR	14	32	0.00631523	0.582822	0.77904	0.832584	0.949052	0.916425	0.0193995	0.0196166	0.929499	0.425925	0.525525	0.113857	20	37	ZNF800;EIF3D;BCLAF1;UCHL5;GRWD1;LARP4;PRPF4	PABPC4;ZNF800;UCHL5;RBM15;GRWD1;ZNF622;PCBP1
chr1	153662384	153662417	ENST00000361891	ILF2	-	protein_coding	CDS;3'UTR	14	31	0.00842106	0.527433	0.762924	0.880181	0.93006	0.929595	0.0351768	0.0336284	0.566526	0.343503	0.376638	0.257498	20	34	ZNF800;EIF3D;BCLAF1;UCHL5;GRWD1;LARP4;PRPF4;SRSF1;TRA2A;GRWD1;BCLAF1;UCHL5	UCHL5;ZNF622;PCBP1;GRWD1;SRSF1;PUM1;UCHL5;ZNF800;ZNF622
chr1	153662418	153662447	ENST00000361891	ILF2	-	protein_coding	CDS	14	30	0.010712	0.00545175	0.0486792	0.582937	0.784343	0.388697	0.0347985	0.0325752	0.540111	0.167717	0.22216	0.117565	20	30	LARP4;PRPF4;SRSF1;TRA2A;GRWD1;BCLAF1;UCHL5;PPIG;G3BP1	GRWD1;SRSF1;PUM1;ZNF800;ZNF622;UCHL5;APOBEC3C
chr1	153662448	153662483	ENST00000361891	ILF2	-	protein_coding	CDS	14	29	0.00907382	0.0379512	0.197221	0.803395	0.813376	0.771367	0.0363527	0.0321192	0.231808	0.14241	0.229639	0.00631464	20	36	LARP4;PRPF4;SRSF1;TRA2A;BCLAF1;UCHL5;PPIG;G3BP1;GRWD1;GRWD1	GRWD1;SRSF1;ZNF800;ZNF622;APOBEC3C;UCHL5;ZNF622
chr1	153662484	153662514	ENST00000361891	ILF2	-	protein_coding	CDS	14	28	0.0145899	0.00712864	0.059373	0.626075	0.936297	0.485334	0.0319556	0.0208081	0.00129232	0.194876	0.418493	0.00108743	20	31	SRSF1;TRA2A;BCLAF1;UCHL5;PPIG;G3BP1;GRWD1	GRWD1;SRSF1;ZNF800;APOBEC3C;UCHL5;LIN28B
chr1	153662515	153662708	ENST00000361891	ILF2	-	protein_coding	CDS	13;14	27	0.0119438	0.000232694	0.00426173	0.48056	0.824652	0.137949	0.0342839	0.0268494	0.0415547	0.146872	0.22799	0.00193819	20	46	GRWD1	GRWD1;SRSF1;ZNF800;UCHL5;LIN28B;LIN28B
chr1	153662709	153662756	ENST00000361891	ILF2	-	protein_coding	CDS	13	26	0.0134219	0.000412487	0.00671309	0.613595	0.848666	0.40447	0.0305813	0.0217524	0.00587931	0.16437	0.332632	0.000308336	20	48
chr1	153662757	153662793	ENST00000361891	ILF2	-	protein_coding	CDS	13	25	0.0102573	0.00440061	0.0413944	0.82939	0.937371	0.794545	0.0298441	0.0261112	0.212254	0.240876	0.374032	0.000718802	20	37
chr1	153662794	153663045	ENST00000361891	ILF2	-	protein_coding	CDS	12;13	24	0.0134513	0.119603	0.408103	0.517307	0.556902	0.457709	0.0364266	0.02649	0.0161806	0.212956	0.201636	0.804614	20	29		SND1
chr1	153663046	153663089	ENST00000361891	ILF2	-	protein_coding	CDS	12	23	0.0101992	0.125785	0.419957	0.566163	0.779302	0.604234	0.0288783	0.0210692	0.0151464	0.196653	0.318765	0.00223884	20	44
chr1	153663094	153663218	ENST00000361891	ILF2	-	protein_coding	CDS	11;12	22	0.0144039	0.0458991	0.224355	0.737717	0.713772	0.619894	0.0307054	0.0199175	0.000997231	0.227598	0.375621	0.0492534	20	44	PRPF8
chr1	153663220	153663251	ENST00000361891	ILF2	-	protein_coding	CDS	11	21	0.0125459	0.0124271	0.0896597	0.710741	0.84288	0.613619	0.0312086	0.0244148	0.10049	0.275815	0.349394	0.0361943	20	32	PRPF8
chr1	153663252	153664054	ENST00000361891	ILF2	-	protein_coding	CDS	10;11	20	0.0119518	0.000319463	0.00548527	0.728779	0.813424	0.554051	0.0288775	0.0238151	0.120253	0.277634	0.27807	0.990373	20	37	PRPF8	BUD13
chr1	153664055	153664096	ENST00000361891	ILF2	-	protein_coding	CDS	10	19	0.0117371	0.00778191	0.063406	0.897223	0.913992	0.861668	0.0315387	0.0215666	0.0154616	0.243388	0.461358	8.36908e-05	20	42	G3BP1
chr1	153664100	153664398	ENST00000361891	ILF2	-	protein_coding	CDS	9;10	18	0.00915706	0.0780426	0.316391	0.898276	0.951991	0.901344	0.0276421	0.0233996	0.0634945	0.306397	0.499845	2.41697e-05	20	34	PRPF8
chr1	153664399	153664437	ENST00000361891	ILF2	-	protein_coding	CDS	9	17	0.0131701	0.0962176	0.359578	0.970129	0.990982	0.973458	0.0331662	0.0272567	0.029207	0.31871	0.463734	0.0192016	20	39	PRPF8;PPIG;G3BP1	GRWD1
chr1	153664439	153665223	ENST00000361891	ILF2	-	protein_coding	CDS	8;9	16	0.00853917	0.367996	0.690417	0.791247	0.814492	0.806281	0.032584	0.0285559	0.417766	0.242527	0.31186	0.157113	20	40	PRPF8;PPIG;G3BP1	GRWD1;YBX3
chr1	153665224	153665253	ENST00000361891	ILF2	-	protein_coding	CDS	8	15	0.0131317	3.51006e-07	2.48349e-05	0.795523	0.788714	0.384357	0.0355039	0.0269604	0.00184021	0.223707	0.283882	0.0195099	20	30	GRWD1	YBX3
chr1	153665254	153665288	ENST00000361891	ILF2	-	protein_coding	CDS	8	14	0.0126355	0.0110531	0.0822881	0.682916	0.738737	0.605141	0.0361579	0.0260184	0.0147678	0.196462	0.292722	0.0481531	20	35	GRWD1	YBX3;YBX3
chr1	153665291	153665328	ENST00000361891	ILF2	-	protein_coding	CDS	8	13	0.0118838	0.237009	0.581222	0.572799	0.565888	0.430889	0.0335345	0.0276089	0.13257	0.187799	0.235802	0.19239	20	38		YBX3;YBX3
chr1	153665329	153665690	ENST00000361891	ILF2	-	protein_coding	CDS	7;8	12	0.0131657	0.000141149	0.00286441	0.702009	0.809483	0.417581	0.0342137	0.0251741	0.0179934	0.201312	0.298525	0.011368	20	36	G3BP1	YBX3
chr1	153665691	153667560	ENST00000361891	ILF2	-	protein_coding	CDS	6;7	11	0.00854317	0.295908	0.638339	0.839578	0.864596	0.859127	0.0313559	0.027464	0.0535143	0.26521	0.370417	0.0116452	20	44	G3BP1	BUD13;LIN28B
chr1	153667561	153667604	ENST00000361891	ILF2	-	protein_coding	CDS	6	10	0.00924245	0.00236867	0.0258397	0.757535	0.834241	0.659261	0.0292756	0.0233064	0.0042322	0.271282	0.301419	0.394988	20	44		LIN28B
chr1	153667605	153667640	ENST00000361891	ILF2	-	protein_coding	CDS	6	9	0.0081531	0.245537	0.590815	0.731016	0.834625	0.82514	0.0301258	0.0261221	0.216977	0.267126	0.286869	0.407599	20	36		LIN28B;BUD13
chr1	153667642	153668029	ENST00000361891	ILF2	-	protein_coding	CDS	5;6	8	0.0117765	2.7601e-07	2.04885e-05	0.8904	0.923018	0.610149	0.0382386	0.0296722	0.0508803	0.267227	0.260266	0.820067	20	46	SUB1	BUD13
chr1	153668031	153668068	ENST00000361891	ILF2	-	protein_coding	CDS	5	7	0.00947226	0.198355	0.533422	0.696017	0.664554	0.689795	0.0323668	0.0303148	0.262294	0.249609	0.267491	0.641993	20	38
chr1	153668069	153668478	ENST00000361891	ILF2	-	protein_coding	CDS	4;5	6	0.013964	9.05094e-09	1.45532e-06	0.898788	0.905895	0.398943	0.0354326	0.0299844	0.0105925	0.176679	0.301571	0.0154751	20	35	RPS3	RPS3
chr1	153668481	153668520	ENST00000361891	ILF2	-	protein_coding	CDS	4	5	0.0175249	0.000218339	0.00404434	0.624477	0.933393	0.162807	0.0323739	0.0196584	0.00228028	0.175805	0.403048	0.000313925	20	40	RPS3	RPS3;DDX24;RPS3
chr1	153668523	153669840	ENST00000361891	ILF2	-	protein_coding	CDS	3;4	4	0.0188333	1.03666e-08	1.60929e-06	0.884172	0.89246	0.336183	0.0355703	0.0236363	0.000571286	0.206244	0.44612	0.000113548	20	40		DDX24;RPS3;AQR;SF3B4;AQR;PRPF8;DDX24
chr1	153669842	153670173	ENST00000361891	ILF2	-	protein_coding	CDS	2;3	3	0.0119928	5.66554e-06	0.000223368	0.791385	0.872215	0.61631	0.0385549	0.0287401	0.0198809	0.18874	0.274496	0.00112905	20	40	G3BP1;BUD13;SUB1;BUD13;SUB1	AQR;DDX24;AQR;DROSHA;AQR;DDX24;RPS3
chr1	153670176	153670919	ENST00000361891	ILF2	-	protein_coding	CDS	1;2	2	0.0148554	0.000214788	0.00398717	0.617783	0.820347	0.13334	0.0368373	0.0267673	0.000230275	0.179471	0.237399	0.150151	20	57	BUD13;SUB1;GRWD1;SUB1	AQR;DDX24;RPS3;GRWD1
chr1	153670922	153670975	ENST00000361891	ILF2	-	protein_coding	5'UTR;CDS	1	1	0.00931081	0.379082	0.697249	0.735103	0.592995	0.654731	0.0299538	0.026788	0.256307	0.230049	0.240846	0.677793	20	54	SUB1
chr1	153746962	153747013	ENST00000318967	INTS3	+	protein_coding	CDS	4	1	0.0152358	0.528628	0.763262	0.309667	0.508629	0.445671	0.0287157	0.0272353	0.678028	0.327696	0.38396	0.0515524	20	52	GRWD1;PPIG;BCLAF1;BCLAF1	ZNF622;BUD13
chr1	153747014	153747047	ENST00000318967	INTS3	+	protein_coding	CDS	4	2	0.0162309	0.272283	0.617915	0.614031	0.51636	0.496442	0.0258654	0.0198869	0.197197	0.352296	0.410653	0.414862	20	34	BCLAF1;SRSF1	ZNF622;BUD13
chr1	153747050	153747309	ENST00000318967	INTS3	+	protein_coding	CDS	4;5	3	0.0147584	0.597342	0.783415	0.3182	0.231989	0.371704	0.0277693	0.0259054	0.588229	0.320058	0.337846	0.656736	20	52	BCLAF1;SRSF1;PRPF8;SF3B4	ZNF622;BUD13;U2AF2;U2AF1;EFTUD2;SF3B4
chr1	153747318	153761576	ENST00000318967	INTS3	+	protein_coding	CDS	5;14	4	0.0192311	0.689348	0.80749	0.210322	0.23689	0.319184	0.0388674	0.0324421	0.230939	0.282767	0.305067	0.435185	20	945	SF3B4;PRPF8;U2AF2;BCLAF1;PPIG;BCLAF1;PPIG;GRWD1;PPIG;GRWD1;PPIG;GRWD1;GRWD1;PRPF8	U2AF2;U2AF1;EFTUD2;SF3B4;PRPF8;EFTUD2;SF3B4;U2AF2;EFTUD2;DDX24;SRSF1;ZNF622;DDX24;GRWD1;DDX24;ZNF622;GRWD1;DDX24;UCHL5;DDX24;UCHL5;DDX24;DDX24;BUD13;UCHL5
chr1	153761625	153772375	ENST00000318967	INTS3	+	protein_coding	CDS	14;27	5	0.0144732	0.314412	0.653846	0.385971	0.560234	0.477197	0.0292088	0.0260784	0.363995	0.291366	0.377925	0.14075	20	1292	PPIG;GRWD1;BCLAF1;PPIG;PPIG;BCLAF1;GRWD1;PPIG;PPIG;PRPF8;PPIG;GRWD1;PPIG;BCLAF1;GRWD1;PPIG;GRWD1;PPIG;GRWD1;GRWD1	ZNF622;DDX24;AQR;SF3B4;ZNF622;BUD13;DDX24;UCHL5;DDX24;DDX24;DDX24;ZNF622;DDX24;DDX24;DDX24;ZNF622;BUD13;ZNF622;DDX24;DDX24;DDX24;UCHL5;DDX24
chr1	153772377	153772416	ENST00000318967	INTS3	+	protein_coding	CDS	27	6	0.0155794	0.467417	0.741221	0.504181	0.480209	0.528558	0.0290289	0.0224561	0.193189	0.347587	0.451512	0.0138738	20	40	GRWD1	DDX24
chr1	153772417	153772671	ENST00000318967	INTS3	+	protein_coding	CDS	27;28	7	0.0188398	0.162844	0.482639	0.371835	0.71389	0.401281	0.0357926	0.0335391	0.649954	0.338062	0.282972	0.0644593	20	57	GRWD1;U2AF2	DDX24;U2AF2;DDX24
chr1	153772672	153772701	ENST00000318967	INTS3	+	protein_coding	CDS	28	8	0.0135626	0.635785	0.793668	0.705741	0.687621	0.686026	0.0309725	0.0280017	0.501355	0.369845	0.356741	0.846437	17	30	U2AF2	U2AF2;DDX24
chr1	153806817	153806884	ENST00000368655	GATAD2B	-	protein_coding	3'UTR	11	33	0.0108255	0.536967	0.76564	0.691894	0.679961	0.710296	0.0329494	0.0327516	0.932123	0.324697	0.311909	0.693283	28	68	HNRNPK;DDX59;PCBP2	PCBP1
chr1	153806886	153806929	ENST00000368655	GATAD2B	-	protein_coding	3'UTR	11	32	0.0110923	0.3834	0.699828	0.634435	0.761436	0.678698	0.0280484	0.0309607	0.138005	0.310059	0.304773	0.896852	20	44
chr1	153806930	153807036	ENST00000368655	GATAD2B	-	protein_coding	3'UTR	11	31	0.0132122	0.770064	0.835465	0.655188	0.603093	0.779129	0.0329504	0.0299047	0.555091	0.379	0.324117	0.443474	20	107
chr1	153807037	153807089	ENST00000368655	GATAD2B	-	protein_coding	3'UTR	11	30	0.0133145	0.639973	0.794687	0.788776	0.726781	0.717826	0.0302564	0.0316408	0.717931	0.352192	0.366695	0.676171	20	53
chr1	153807093	153807135	ENST00000368655	GATAD2B	-	protein_coding	3'UTR	11	29	0.0069615	0.401003	0.710266	0.74892	0.726146	0.758764	0.0143577	0.0130287	0.329968	0.532022	0.518898	0.783654	20	43
chr1	153807145	153807176	ENST00000368655	GATAD2B	-	protein_coding	3'UTR	11	28	0.0146096	0.69541	0.809074	0.835778	0.833879	0.847712	0.0307434	0.0363825	0.27026	0.387704	0.393048	0.929704	20	32
chr1	153807177	153807241	ENST00000368655	GATAD2B	-	protein_coding	3'UTR	11	27	0.0126847	0.227777	0.570311	0.676723	0.628932	0.567464	0.0178228	0.0204286	0.375536	0.530341	0.480585	0.109937	20	65
chr1	153807244	153807272	ENST00000368655	GATAD2B	-	protein_coding	3'UTR	11	26	0.00793798	0.231972	0.575291	0.938475	0.819371	0.85136	0.0154997	0.0148978	0.799551	0.591937	0.586206	0.943909	20	29		FAM120A
chr1	153807274	153807316	ENST00000368655	GATAD2B	-	protein_coding	3'UTR	11	25	0.0064109	0.532934	0.764343	0.697684	0.315243	0.497913	0.00721127	0.00712625	0.967004	0.624107	0.495546	0.17171	20	43	PTBP1	FAM120A;TIA1;PTBP1
chr1	153807317	153808144	ENST00000368655	GATAD2B	-	protein_coding	3'UTR	11	24	0.0114104	0.494342	0.751682	0.72948	0.657547	0.706374	0.0214366	0.018484	0.435153	0.4888	0.555607	0.344108	20	828	PTBP1;PCBP2	FAM120A;TIA1;PTBP1;FAM120A;FAM120A;FAM120A;FAM120A;FAM120A
chr1	153808152	153808212	ENST00000368655	GATAD2B	-	protein_coding	3'UTR	11	23	0.0158161	0.626244	0.791249	0.386892	0.143681	0.442886	0.0335564	0.0319206	0.671392	0.302017	0.289045	0.714015	20	61		FAM120A
chr1	153808215	153808254	ENST00000368655	GATAD2B	-	protein_coding	3'UTR	11	22	0.013947	0.872718	0.890897	0.14758	0.283017	0.309852	0.0213385	0.0195093	0.209759	0.394822	0.393854	0.978677	20	40		FAM120A
chr1	153808256	153808319	ENST00000368655	GATAD2B	-	protein_coding	3'UTR	11	21	0.0160156	0.622319	0.790194	0.498354	0.573479	0.509516	0.0245399	0.0251766	0.780802	0.473642	0.426262	0.478163	20	64		FAM120A
chr1	153808320	153808355	ENST00000368655	GATAD2B	-	protein_coding	3'UTR	11	20	0.012121	0.567006	0.774224	0.694515	0.788274	0.755225	0.0251479	0.0252378	0.971737	0.465735	0.492243	0.193222	20	36
chr1	153808356	153808390	ENST00000368655	GATAD2B	-	protein_coding	3'UTR	11	19	0.0101498	0.496963	0.752638	0.875454	0.714017	0.765847	0.0178232	0.0181102	0.836753	0.638781	0.652198	0.765329	20	35		FAM120A
chr1	153808391	153808509	ENST00000368655	GATAD2B	-	protein_coding	3'UTR	11	18	0.00995518	0.750934	0.8277	0.48436	0.506594	0.619493	0.0178564	0.0179103	0.986795	0.489666	0.488549	0.981201	20	119		FAM120A
chr1	153808510	153808552	ENST00000368655	GATAD2B	-	protein_coding	3'UTR	11	17	0.0130048	0.948913	0.951585	0.497036	0.628461	0.725239	0.0252694	0.0302815	0.271637	0.38345	0.400027	0.759774	20	43
chr1	153808554	153808597	ENST00000368655	GATAD2B	-	protein_coding	3'UTR	11	16	0.0110396	0.419045	0.719641	0.748988	0.662145	0.720909	0.026699	0.0267951	0.984957	0.392438	0.410057	0.695739	20	44
chr1	153808598	153808629	ENST00000368655	GATAD2B	-	protein_coding	3'UTR	11	15	0.0134262	0.340974	0.672956	0.475304	0.69597	0.547795	0.0173489	0.0216738	0.298814	0.4954	0.503928	0.795864	20	32
chr1	153808630	153808675	ENST00000368655	GATAD2B	-	protein_coding	3'UTR	11	14	0.0130735	0.670124	0.80209	0.459711	0.469241	0.541344	0.0224081	0.0229937	0.902222	0.411352	0.445028	0.552913	20	46
chr1	153808676	153809315	ENST00000368655	GATAD2B	-	protein_coding	3'UTR	11	13	0.0169171	0.803111	0.850137	0.293037	0.502641	0.454042	0.0274382	0.0271748	0.943648	0.426715	0.413755	0.68246	20	640		FAM120A;FAM120A;YBX3
chr1	153809317	153809359	ENST00000368655	GATAD2B	-	protein_coding	3'UTR	11	12	0.0127025	0.697734	0.809649	0.720946	0.551784	0.676423	0.0258954	0.0232459	0.49964	0.376949	0.440515	0.464646	20	43
chr1	153809360	153809404	ENST00000368655	GATAD2B	-	protein_coding	3'UTR	11	11	0.0158187	0.755141	0.829361	0.569004	0.541139	0.53929	0.0279117	0.0312756	0.276132	0.402722	0.379468	0.58857	20	45
chr1	153809405	153809438	ENST00000368655	GATAD2B	-	protein_coding	3'UTR	11	10	0.0147498	0.258193	0.604367	0.622667	0.340975	0.479981	0.0259133	0.0256755	0.894185	0.332985	0.393819	0.130091	20	34
chr1	153809439	153809477	ENST00000368655	GATAD2B	-	protein_coding	3'UTR	11	9	0.0171903	0.414417	0.717209	0.303573	0.534582	0.345068	0.0283822	0.0270681	0.551687	0.377005	0.348259	0.568448	20	39		FAM120A
chr1	153809479	153810235	ENST00000368655	GATAD2B	-	protein_coding	CDS;3'UTR	11	8	0.0177306	0.277783	0.622828	0.404568	0.62349	0.473362	0.0379878	0.034775	0.586379	0.280015	0.272345	0.892517	20	757	PCBP2	FAM120A;FAM120A;FAM120A;HNRNPK;PTBP1;PCBP1
chr1	153810237	153810270	ENST00000368655	GATAD2B	-	protein_coding	CDS	11	7	0.0178174	0.00167628	0.0198365	0.611077	0.663163	0.433587	0.0393319	0.0306956	0.20263	0.219818	0.320633	0.000529539	20	34
chr1	153810271	153810306	ENST00000368655	GATAD2B	-	protein_coding	CDS	11	6	0.0174762	0.00115764	0.0149657	0.705147	0.593893	0.316114	0.0329372	0.0227495	0.0450744	0.31477	0.389291	0.258642	20	36	U2AF2
chr1	153811732	153828182	ENST00000368655	GATAD2B	-	protein_coding	CDS	2;10	5	0.0138647	0.456406	0.736795	0.733896	0.765134	0.75476	0.0283896	0.0218862	0.0496477	0.391792	0.53369	0.0820212	20	1482	SF3B4;GRWD1;PPIG;GRWD1;BCLAF1;BCLAF1;PPIG;GRWD1	YBX3;SF3B4;RBM15;U2AF2;RBM15;DDX24;ZNF622;DDX24;DDX24;ZNF622;UCHL5
chr1	153828183	153828225	ENST00000368655	GATAD2B	-	protein_coding	CDS	2	4	0.0186903	0.136265	0.439	0.399897	0.297935	0.207713	0.0358547	0.0291492	0.123192	0.2816	0.303579	0.625079	20	43		UCHL5
chr1	153828226	153828262	ENST00000368655	GATAD2B	-	protein_coding	CDS	2	3	0.0165285	0.520339	0.760679	0.254775	0.477063	0.299198	0.0331619	0.0279135	0.184216	0.288592	0.337991	0.365725	20	37		UCHL5
chr1	153828266	153828305	ENST00000368655	GATAD2B	-	protein_coding	CDS	2	2	0.0190407	0.755468	0.829517	0.194669	0.275476	0.296342	0.0336723	0.0201933	0.00593733	0.268807	0.341298	0.0530806	20	40		UCHL5
chr1	153828311	153922742	ENST00000368655	GATAD2B	-	protein_coding	5'UTR;CDS	1;2	1	0.0201444	0.0313807	0.173062	0.394811	0.474156	0.279926	0.0389638	0.0296726	0.0074616	0.22162	0.310378	0.0572465	20	48	AQR	NONO
chr1	153929792	153929826	ENST00000361217	DENND4B	-	protein_coding	3'UTR	28	17	0.0143309	0.439411	0.729178	0.603166	0.662259	0.639521	0.0259089	0.02771	0.776201	0.367329	0.416725	0.599143	11	35	LSM11;DDX55	UPF1;ZC3H11A
chr1	153929827	153929865	ENST00000361217	DENND4B	-	protein_coding	3'UTR	28	16	0.0171539	0.411715	0.716131	0.367847	0.452133	0.4107	0.032351	0.0329003	0.905793	0.326528	0.311653	0.493077	20	39
chr1	153929866	153929898	ENST00000361217	DENND4B	-	protein_coding	3'UTR	28	15	0.011827	0.705964	0.812125	0.76752	0.48169	0.682142	0.022944	0.020511	0.48278	0.498817	0.529995	0.435628	20	33
chr1	153929902	153929946	ENST00000361217	DENND4B	-	protein_coding	3'UTR	28	14	0.0139452	0.700288	0.810479	0.41208	0.414843	0.447667	0.0192207	0.0215004	0.510167	0.441258	0.438673	0.972428	20	45
chr1	153929947	153932354	ENST00000361217	DENND4B	-	protein_coding	CDS;3'UTR	24;28	13	0.010491	0.340161	0.672592	0.82503	0.810843	0.827439	0.0183215	0.0179331	0.921762	0.516085	0.55901	0.455851	20	996	LIN28B;LSM11;PABPN1;PPIG;BUD13;PRPF8	LIN28B;ZC3H11A;SF3B4;DDX24;AQR;SF3B4
chr1	153932355	153932401	ENST00000361217	DENND4B	-	protein_coding	CDS	24	12	0.012525	0.699078	0.810125	0.574313	0.574361	0.636501	0.0230054	0.02344	0.878322	0.373178	0.414044	0.282408	20	47		AQR
chr1	153932402	153937811	ENST00000361217	DENND4B	-	protein_coding	CDS	14;24	11	0.0179982	0.554763	0.770881	0.247692	0.408194	0.321782	0.0244942	0.0274769	0.252589	0.373745	0.382257	0.819488	20	1781	AQR;PRPF8;PPIG;AQR;PRPF8;PPIG;PPIG;BUD13;GRWD1;PPIG;GRWD1;GRWD1;GRWD1	AQR;DDX24;DDX24;DDX24;BUD13;AQR;DDX24;BUD13;PCBP1;DDX24;BUD13;ZNF622;BUD13;AQR;SRSF1;BUD13;SF3B4;DDX24;SF3B4;DDX24;DDX24;DDX24;BUD13
chr1	153937814	153937850	ENST00000361217	DENND4B	-	protein_coding	CDS	14	10	0.0146664	0.128902	0.425666	0.348518	0.612851	0.376495	0.0222124	0.021452	0.759058	0.34936	0.419068	0.25341	20	37		DDX24;DDX24;BUD13
chr1	153937853	153941933	ENST00000361217	DENND4B	-	protein_coding	CDS	6;14	9	0.0144386	0.588209	0.7809	0.632754	0.537244	0.578438	0.0342554	0.0298911	0.283869	0.287759	0.326772	0.51277	20	986	PPIG;AQR;SF3B4;SF3A3;PRPF8;PPIG;PRPF8;PRPF8;BUD13;EFTUD2;AQR;PCBP2;PCBP2	DDX24;BUD13;DDX24;DDX24;DDX24;UCHL5;DDX24;SMNDC1;BUD13;SRSF1;SF3B4;AQR;AQR;AQR;IGF2BP2;BUD13;SF3B4;AQR;PCBP1
chr1	153941934	153941974	ENST00000361217	DENND4B	-	protein_coding	CDS	6	8	0.00775858	0.491721	0.750862	0.68666	0.914046	0.793612	0.0153902	0.0152272	0.888246	0.446798	0.537806	0.2235	20	41
chr1	153941978	153942029	ENST00000361217	DENND4B	-	protein_coding	CDS	6	7	0.00666075	0.648578	0.797296	0.690459	0.753256	0.797849	0.014659	0.0134871	0.631458	0.433281	0.525966	0.127946	20	52	PPIG	ZNF622
chr1	153942032	153942069	ENST00000361217	DENND4B	-	protein_coding	CDS	6	6	0.0111547	0.0265407	0.154161	0.583401	0.595865	0.584146	0.0245773	0.022287	0.297974	0.332182	0.344089	0.829634	20	38	PPIG;EFTUD2;PPIG
chr1	153942070	153942229	ENST00000361217	DENND4B	-	protein_coding	CDS	5;6	5	0.0147298	0.352287	0.680159	0.269532	0.299009	0.142668	0.0231833	0.0250931	0.49199	0.356488	0.28257	0.0277437	20	87	EFTUD2;PPIG;SF3A3;EFTUD2	SF3B4;EFTUD2
chr1	153942230	153942263	ENST00000361217	DENND4B	-	protein_coding	CDS	5	4	0.0118619	0.920407	0.927145	0.206883	0.4254	0.545058	0.020609	0.0183521	0.392962	0.418797	0.429636	0.870744	20	34
chr1	153942265	153942305	ENST00000361217	DENND4B	-	protein_coding	CDS	5	3	0.0116014	0.401165	0.710393	0.640789	0.667666	0.605318	0.0203161	0.0198657	0.851286	0.372777	0.485227	0.0998595	20	41
chr1	153942307	153942343	ENST00000361217	DENND4B	-	protein_coding	CDS	5	2	0.0117497	0.673415	0.803025	0.585054	0.468852	0.595535	0.0251713	0.0233936	0.645099	0.359835	0.344618	0.839318	20	37	PPIG	AQR;RBM15
chr1	153942345	153942585	ENST00000361217	DENND4B	-	protein_coding	CDS	4;5	1	0.0156415	0.636527	0.793883	0.158974	0.304991	0.321634	0.0244497	0.0229798	0.734782	0.324498	0.397419	0.264893	20	42	PPIG;PRPF8	AQR;RBM15;BUD13;AQR
chr1	153948104	153948164	ENST00000368633	CRTC2	-	protein_coding	CDS;3'UTR	14	12	0.0126892	0.525214	0.762221	0.611058	0.452467	0.505545	0.0225753	0.0211932	0.522347	0.384059	0.397491	0.668147	29	61
chr1	153948169	153948206	ENST00000368633	CRTC2	-	protein_coding	CDS	14	11	0.0152301	0.423688	0.721858	0.385118	0.560887	0.472757	0.0250979	0.025091	0.998567	0.340079	0.385649	0.258905	20	38
chr1	153948207	153948257	ENST00000368633	CRTC2	-	protein_coding	CDS	14	10	0.0139651	0.127485	0.423029	0.506676	0.446032	0.419601	0.0249022	0.0213732	0.37939	0.32151	0.374896	0.356161	20	51
chr1	153948259	153952439	ENST00000368633	CRTC2	-	protein_coding	CDS	9;14	9	0.0132927	0.849085	0.875509	0.418279	0.264576	0.442297	0.0276564	0.0210853	0.112313	0.322339	0.375357	0.145138	20	1223	IGF2BP1;IGF2BP1;HNRNPK;PCBP2;DDX59;PCBP2;PCBP2;GRWD1	LIN28B;LIN28B;IGF2BP2;HNRNPK;PCBP1;HNRNPK;PCBP1;HNRNPK;IGF2BP2;AQR;IGF2BP2;SF3B4
chr1	153952441	153952603	ENST00000368633	CRTC2	-	protein_coding	CDS	8;9	8	0.0136368	0.616116	0.788501	0.531338	0.445423	0.512598	0.0317517	0.0279549	0.429002	0.275084	0.282666	0.917444	20	39		SF3B4;ZNF622;AQR
chr1	153952604	153952829	ENST00000368633	CRTC2	-	protein_coding	CDS	7;8	7	0.0174916	0.365488	0.688795	0.0948045	0.294687	0.27313	0.0327164	0.0298243	0.558108	0.286414	0.267408	0.796182	20	57		ZNF622;AQR;AQR
chr1	153953272	153954897	ENST00000368633	CRTC2	-	protein_coding	CDS	3;6	6	0.0158692	0.0201688	0.127367	0.455453	0.346905	0.0943375	0.0280628	0.0232015	0.205118	0.274839	0.296708	0.329881	20	254	PRPF8;SF3B4;PRPF8	SF3B4;AQR
chr1	153954898	153954945	ENST00000368633	CRTC2	-	protein_coding	CDS	3	5	0.014298	0.00261127	0.0278586	0.56146	0.4995	0.353123	0.0263317	0.0234785	0.011982	0.321493	0.374114	0.497125	20	48	EFTUD2
chr1	153954946	153954981	ENST00000368633	CRTC2	-	protein_coding	CDS	3	4	0.012229	0.267692	0.613717	0.342893	0.700488	0.462795	0.0227932	0.0170435	0.0280122	0.322446	0.420794	0.0958344	20	36	EFTUD2	EFTUD2;SF3B4
chr1	153954983	153955095	ENST00000368633	CRTC2	-	protein_coding	CDS	2;3	3	0.0109821	0.537837	0.765861	0.497581	0.688551	0.635931	0.0207655	0.0188448	0.255091	0.463266	0.451734	0.812739	20	38	EFTUD2;PRPF8	EFTUD2;SF3B4;PRPF8
chr1	153955096	153958466	ENST00000368633	CRTC2	-	protein_coding	CDS	1;2	2	0.0137659	0.0894173	0.343933	0.619907	0.521505	0.495154	0.0268921	0.0232781	0.106717	0.401404	0.41423	0.71363	20	193	PPIG;PRPF4;NCBP2;GTF2F1	GTF2F1;CSTF2T;METAP2;NCBP2
chr1	153958472	153958526	ENST00000368633	CRTC2	-	protein_coding	5'UTR;CDS	1	1	0.0222384	0.00171444	0.0201591	0.500508	0.428692	0.365077	0.0408747	0.0330257	0.219438	0.354671	0.341586	0.801375	20	55	PPIG;PRPF4;NCBP2;GTF2F1	GTF2F1;CSTF2T;METAP2;NCBP2
chr1	153959255	153959274	ENST00000617697	SLC39A1	-	protein_coding	3'UTR	5	44	0.0128638	0.30149	0.643288	0.66088	0.230357	0.478956	0.0242112	0.0202686	0.346207	0.335616	0.394889	0.548006	11	20	UPF1	UPF1
chr1	153959275	153959303	ENST00000617697	SLC39A1	-	protein_coding	3'UTR	5	43	0.0114272	0.551788	0.770216	0.539989	0.76791	0.712515	0.0330555	0.0324795	0.887939	0.328935	0.302801	0.635495	20	29		FAM120A;UPF1;PABPC4
chr1	153959304	153959346	ENST00000617697	SLC39A1	-	protein_coding	3'UTR	5	42	0.00738123	0.707394	0.812573	0.668093	0.681746	0.808701	0.0231286	0.0222912	0.822237	0.356049	0.356654	0.989102	20	43	AKAP1;LARP4	FAM120A;UPF1;PABPC4;FAM120A
chr1	153959349	153959401	ENST00000617697	SLC39A1	-	protein_coding	3'UTR	5	41	0.00959528	0.75973	0.831199	0.732257	0.680469	0.740374	0.0252621	0.0235621	0.520084	0.350219	0.353144	0.840232	20	53	AKAP1;LARP4;AKAP1;TIA1	UPF1;PABPC4;FAM120A
chr1	153959402	153959459	ENST00000617697	SLC39A1	-	protein_coding	3'UTR	5	40	0.00641931	0.424896	0.722441	0.930936	0.898646	0.912788	0.0196953	0.0178602	0.0886331	0.538975	0.525391	0.68596	20	58	LARP4;AKAP1;TIA1;UPF1;FAM120A	UPF1;PABPC4;FAM120A;FAM120A
chr1	153959460	153959492	ENST00000617697	SLC39A1	-	protein_coding	3'UTR	5	39	0.00857104	0.751021	0.827724	0.624427	0.807587	0.782223	0.0209616	0.0189235	0.141219	0.422073	0.416202	0.919446	20	33	UPF1;FAM120A;AKAP1	FAM120A;UPF1
chr1	153959493	153959536	ENST00000617697	SLC39A1	-	protein_coding	3'UTR	5	38	0.00855263	0.822602	0.859901	0.423993	0.423029	0.734697	0.0197558	0.01806	0.576245	0.349621	0.418793	0.387177	20	44	UPF1;AKAP1;AKAP1	FAM120A;UPF1
chr1	153959537	153959579	ENST00000617697	SLC39A1	-	protein_coding	3'UTR	5	37	0.00877045	0.634477	0.793386	0.660303	0.631873	0.607327	0.0234292	0.0199004	0.072282	0.239704	0.297886	0.0567695	20	43	UPF1;AKAP1;PCBP2;UPF1;AKAP1	FAM120A;UPF1
chr1	153959582	153959618	ENST00000617697	SLC39A1	-	protein_coding	3'UTR	5	36	0.00691868	0.639352	0.794675	0.67829	0.709343	0.769431	0.0202558	0.0204515	0.940585	0.266987	0.262965	0.895042	20	37	PCBP2;UPF1;AKAP1
chr1	153959619	153959647	ENST00000617697	SLC39A1	-	protein_coding	3'UTR	5	35	0.00785289	0.519141	0.760217	0.799458	0.71861	0.760705	0.02208	0.0203499	0.627751	0.350565	0.383202	0.510241	20	29	PCBP2;UPF1;AKAP1;AKAP1
chr1	153959649	153959685	ENST00000617697	SLC39A1	-	protein_coding	3'UTR	5	34	0.00692415	0.966036	0.967333	0.589319	0.62827	0.752298	0.0211523	0.0169927	0.0772666	0.301699	0.340472	0.269567	20	37	PCBP2;UPF1;AKAP1;GRSF1
chr1	153959686	153959726	ENST00000617697	SLC39A1	-	protein_coding	3'UTR	5	33	0.00845162	0.807977	0.852581	0.90695	0.891451	0.909692	0.0235312	0.0215168	0.419497	0.46294	0.460293	0.937072	20	41	AKAP1;GRSF1;UPF1	UPF1
chr1	153959727	153959775	ENST00000617697	SLC39A1	-	protein_coding	3'UTR	5	32	0.00928825	0.741841	0.824501	0.690965	0.360173	0.761032	0.029607	0.0251461	0.21034	0.274885	0.276847	0.88156	20	49	GRSF1;UPF1;GRSF1;AKAP1;GRSF1;GRSF1;LARP4;GRSF1	UPF1;FAM120A
chr1	153959778	153959815	ENST00000617697	SLC39A1	-	protein_coding	3'UTR	5	31	0.0123612	0.488185	0.749438	0.542015	0.421737	0.545402	0.0347317	0.0305774	0.34528	0.245993	0.2668	0.570357	20	38	UPF1;AKAP1;LARP4;GRSF1;FAM120A;LIN28B	UPF1;FAM120A;UPF1
chr1	153959817	153959859	ENST00000617697	SLC39A1	-	protein_coding	3'UTR	5	30	0.00999803	0.484113	0.747963	0.65791	0.750697	0.756451	0.0357434	0.0344496	0.77381	0.263864	0.217847	0.269069	20	43	UPF1;AKAP1;LARP4;GRSF1;FAM120A;LIN28B	UPF1;LIN28B
chr1	153959860	153959895	ENST00000617697	SLC39A1	-	protein_coding	3'UTR	5	29	0.0109769	0.328473	0.663788	0.499015	0.628607	0.558301	0.0413832	0.0394657	0.72156	0.190111	0.153475	0.291846	20	36	UPF1;AKAP1;FAM120A;LIN28B;FAM120A;UPF1;AKAP1	UPF1;LIN28B;UPF1
chr1	153959896	153959932	ENST00000617697	SLC39A1	-	protein_coding	3'UTR	5	28	0.00688452	0.545185	0.768381	0.85415	0.768436	0.823381	0.0210638	0.0195033	0.528417	0.424103	0.42387	0.99469	20	37	FAM120A;UPF1;AKAP1;LARP4;GRSF1	UPF1
chr1	153959934	153959978	ENST00000617697	SLC39A1	-	protein_coding	3'UTR	5	27	0.00695777	0.481702	0.747038	0.851729	0.897676	0.873085	0.0281833	0.0262195	0.498221	0.2924	0.336892	0.136013	20	45	FAM120A;UPF1;AKAP1;LARP4;GRSF1	UPF1
chr1	153959982	153960015	ENST00000617697	SLC39A1	-	protein_coding	3'UTR	5	26	0.0062762	0.328269	0.663576	0.815032	0.866659	0.835305	0.025691	0.0249838	0.789373	0.308687	0.31255	0.787177	20	34		UPF1
chr1	153960016	153960055	ENST00000617697	SLC39A1	-	protein_coding	3'UTR	5	25	0.00424645	0.870629	0.8894	0.927319	0.948489	0.954306	0.0142827	0.0140287	0.831561	0.532462	0.554653	0.478647	20	40	LARP4
chr1	153960056	153960105	ENST00000617697	SLC39A1	-	protein_coding	CDS;3'UTR	5	24	0.00722329	0.573411	0.775956	0.716166	0.690151	0.819127	0.0291541	0.0280247	0.851855	0.318186	0.309881	0.872766	20	50	LARP4;LARP4
chr1	153960106	153960145	ENST00000617697	SLC39A1	-	protein_coding	CDS	5	23	0.00964499	0.074653	0.307752	0.889907	0.918907	0.900603	0.0266345	0.0208847	0.21338	0.410732	0.5523	0.0296855	20	40	LARP4
chr1	153960146	153960183	ENST00000617697	SLC39A1	-	protein_coding	CDS	5	22	0.0094359	0.425431	0.722755	0.764064	0.919343	0.817752	0.0229258	0.0194479	0.110321	0.355438	0.542022	0.00711582	20	38	LARP4
chr1	153960187	153960221	ENST00000617697	SLC39A1	-	protein_coding	CDS	5	21	0.011761	0.00534886	0.0479783	0.618158	0.690357	0.501294	0.026305	0.0228516	0.147111	0.282152	0.32856	0.181761	20	35
chr1	153960223	153960267	ENST00000617697	SLC39A1	-	protein_coding	CDS	5	20	0.00876179	0.403322	0.711622	0.829549	0.713998	0.723982	0.0189233	0.0111653	0.000237378	0.3275	0.412235	0.0497876	20	45
chr1	153960268	153960311	ENST00000617697	SLC39A1	-	protein_coding	CDS	5	19	0.00928525	0.0350111	0.186686	0.923457	0.887368	0.854836	0.0236557	0.0175472	0.112157	0.357862	0.487727	0.0305085	20	44	SND1	SND1
chr1	153960313	153960354	ENST00000617697	SLC39A1	-	protein_coding	CDS	5	18	0.0105662	0.00667571	0.0565633	0.843964	0.888484	0.758332	0.0293963	0.0217644	0.0906258	0.276787	0.394016	0.00127178	20	42	SND1;SND1	SND1
chr1	153960363	153960401	ENST00000617697	SLC39A1	-	protein_coding	CDS	5	17	0.00983358	0.0236224	0.142144	0.579916	0.757662	0.592596	0.0216706	0.0151438	0.0189555	0.280591	0.386979	0.0644642	20	39	SND1;SND1	SND1;SND1
chr1	153960403	153960447	ENST00000617697	SLC39A1	-	protein_coding	CDS	5	16	0.00954742	0.271491	0.617113	0.690744	0.782765	0.757729	0.0238736	0.015926	0.0714446	0.261389	0.390535	0.00195649	20	45	SND1;SND1	SND1;SND1
chr1	153960451	153960501	ENST00000617697	SLC39A1	-	protein_coding	CDS	5	15	0.0110451	0.0101625	0.0773821	0.618384	0.80624	0.514226	0.0264154	0.0194153	0.0286266	0.260569	0.319703	0.00341704	20	51	SND1	SND1
chr1	153960503	153960546	ENST00000617697	SLC39A1	-	protein_coding	CDS	5	14	0.00633908	0.767099	0.834309	0.816339	0.809484	0.85052	0.0173916	0.0125586	0.0350143	0.339476	0.399775	0.186395	20	44		SND1
chr1	153960548	153960576	ENST00000617697	SLC39A1	-	protein_coding	CDS	5	13	0.00779957	0.00683217	0.0575019	0.888562	0.883298	0.82757	0.0235148	0.0185639	0.0758166	0.350685	0.423216	0.0949123	20	29		SND1
chr1	153960577	153960623	ENST00000617697	SLC39A1	-	protein_coding	CDS	5	12	0.0121298	0.000673673	0.0098132	0.719217	0.710981	0.524206	0.0308811	0.0236744	0.0216212	0.222156	0.333133	0.0151963	20	47	SND1	SND1;SND1
chr1	153960628	153960666	ENST00000617697	SLC39A1	-	protein_coding	CDS	5	11	0.0091785	0.395474	0.706834	0.705895	0.721339	0.726614	0.0260447	0.0218396	0.294974	0.290229	0.357301	0.0371183	20	39	SND1	SND1
chr1	153960667	153960709	ENST00000617697	SLC39A1	-	protein_coding	CDS	5	10	0.0102914	0.634116	0.793253	0.559121	0.782182	0.723658	0.0310223	0.026702	0.0967431	0.242954	0.282911	0.377337	20	43	SND1	SND1
chr1	153960710	153960750	ENST00000617697	SLC39A1	-	protein_coding	CDS	5	9	0.00908219	0.844178	0.872527	0.587454	0.515179	0.691688	0.0260761	0.0226262	0.202337	0.275402	0.317128	0.398494	20	41
chr1	153960751	153962253	ENST00000617697	SLC39A1	-	protein_coding	CDS	4;5	8	0.00888047	0.791218	0.844555	0.608521	0.572519	0.724746	0.0221558	0.0183615	0.325036	0.333192	0.367254	0.527934	20	38	PRPF8
chr1	153962254	153962293	ENST00000617697	SLC39A1	-	protein_coding	CDS	4	7	0.0102387	2.0084e-07	1.59316e-05	0.928114	0.884548	0.654714	0.0288606	0.022729	0.0668535	0.295219	0.36489	0.0306063	20	40	PRPF8
chr1	153962301	153962343	ENST00000617697	SLC39A1	-	protein_coding	CDS	4	6	0.00727782	0.318526	0.656816	0.68779	0.888199	0.772522	0.0298971	0.0262454	0.0320198	0.230577	0.270874	0.0337334	20	43	AQR
chr1	153962345	153962556	ENST00000617697	SLC39A1	-	protein_coding	CDS	3;4	5	0.0100601	0.0680702	0.290046	0.540189	0.860157	0.539165	0.0266128	0.0220118	0.0983829	0.232169	0.315837	0.0364245	20	34	AQR;DDX3X
chr1	153962557	153962596	ENST00000617697	SLC39A1	-	protein_coding	CDS	3	4	0.00870591	0.412483	0.716454	0.625896	0.662203	0.655926	0.0233498	0.0158848	0.0288007	0.240092	0.249621	0.792624	20	40	DDX3X;RPS3;DDX3X
chr1	153962598	153962659	ENST00000617697	SLC39A1	-	protein_coding	CDS	3	3	0.00903486	0.00301865	0.0310577	0.888041	0.911568	0.834126	0.0224401	0.0151562	0.00112944	0.323753	0.459966	0.000655937	20	62	RPS3;DDX3X;DDX3X;RPS3	DDX3X
chr1	153962660	153962707	ENST00000617697	SLC39A1	-	protein_coding	CDS	3	2	0.0083717	0.00610049	0.0529393	0.922799	0.835811	0.788848	0.0239615	0.0170727	0.0173986	0.300977	0.352637	0.0384503	20	48	DDX3X;RPS3;DDX3X	DDX3X
chr1	153962708	153962745	ENST00000617697	SLC39A1	-	protein_coding	5'UTR;CDS	3	1	0.00956253	0.234912	0.578731	0.713829	0.870552	0.755639	0.0298271	0.0242788	0.106623	0.244451	0.311726	0.18134	20	38	DDX3X;RPS3	DDX3X
chr1	153974570	153974606	ENST00000271843	JTB	-	protein_coding	3'UTR	5	24	0.00791114	0.593017	0.782059	0.796628	0.653917	0.704827	0.0150499	0.0159286	0.529451	0.548689	0.518655	0.554451	14	37	SUB1	PABPC4;NOLC1
chr1	153974611	153974645	ENST00000271843	JTB	-	protein_coding	3'UTR	5	23	0.0141291	0.669251	0.801827	0.699294	0.631306	0.646415	0.0264262	0.0292844	0.43425	0.435916	0.417028	0.726535	20	35	SUB1	NOLC1;IGF2BP1
chr1	153974647	153974685	ENST00000271843	JTB	-	protein_coding	CDS;3'UTR	5	22	0.0123752	0.139645	0.44481	0.675796	0.817922	0.693128	0.0329464	0.0357717	0.501592	0.311011	0.344532	0.258552	20	39		IGF2BP1
chr1	153974686	153974721	ENST00000271843	JTB	-	protein_coding	CDS	5	21	0.0109634	0.477943	0.745428	0.508861	0.800328	0.612864	0.0221117	0.0195056	0.43149	0.32064	0.463044	0.018393	20	36	GRWD1	YBX3;YBX3;YBX3;YBX3
chr1	153974723	153974765	ENST00000271843	JTB	-	protein_coding	CDS	5	20	0.0108957	0.634197	0.793298	0.843703	0.853452	0.893531	0.0350249	0.0321907	0.609235	0.313089	0.385681	0.0784581	20	43	GRWD1	YBX3
chr1	153974768	153974824	ENST00000271843	JTB	-	protein_coding	CDS	5	19	0.00971946	0.706561	0.812279	0.726465	0.638743	0.73248	0.0277505	0.0281042	0.899953	0.32726	0.347261	0.523472	20	57
chr1	153974826	153975849	ENST00000271843	JTB	-	protein_coding	CDS	4;5	18	0.00981013	0.666141	0.800878	0.755347	0.802024	0.820917	0.0316754	0.0305187	0.706304	0.332298	0.354072	0.398481	20	34
chr1	153975850	153975882	ENST00000271843	JTB	-	protein_coding	CDS	4	17	0.0110881	0.773696	0.837009	0.245145	0.396452	0.366249	0.0270874	0.0255759	0.717426	0.235075	0.242259	0.522415	20	33		SF3B4;SMNDC1
chr1	153975883	153976708	ENST00000271843	JTB	-	protein_coding	CDS	3;4	16	0.00946534	0.856072	0.87981	0.635055	0.63622	0.654495	0.0284982	0.0256363	0.256569	0.27664	0.31243	0.261026	20	39		SF3B4;SMNDC1
chr1	153976711	153976763	ENST00000271843	JTB	-	protein_coding	CDS	3	15	0.00910587	0.684926	0.806211	0.508501	0.708815	0.598266	0.0258651	0.0221119	0.0455277	0.266495	0.297741	0.166334	20	53	AQR	SF3B4;AQR;BUD13;AQR;AQR
chr1	153976764	153976994	ENST00000271843	JTB	-	protein_coding	CDS	2;3	14	0.00881301	0.0686806	0.291731	0.787904	0.792941	0.761557	0.0327013	0.0308404	0.378268	0.285984	0.29248	0.76904	20	31	AQR;BUD13;AQR;EFTUD2;PRPF8;U2AF2	SF3B4;BUD13;AQR;AQR;AQR
chr1	153976998	153977184	ENST00000271843	JTB	-	protein_coding	CDS	1;2	13	0.00788404	0.511788	0.757977	0.484089	0.710434	0.614046	0.0217954	0.0189793	0.182486	0.255232	0.289608	0.411023	20	31	AQR;EFTUD2;PRPF8;U2AF2;EFTUD2;PRPF8;AQR	AQR;EFTUD2;YBX3
chr1	153977188	153977226	ENST00000271843	JTB	-	protein_coding	CDS	1	12	0.00682563	0.391238	0.704448	0.850011	0.920557	0.880426	0.0208897	0.0160792	0.00483502	0.383854	0.448933	0.0109259	20	39	DDX3X
chr1	153977230	153977275	ENST00000271843	JTB	-	protein_coding	5'UTR;CDS	1	11	0.00876662	0.530076	0.763571	0.649709	0.65023	0.664	0.0267103	0.0233945	0.341097	0.24236	0.299051	0.109145	20	46	DDX3X
chr1	153977277	153977320	ENST00000271843	JTB	-	protein_coding	5'UTR	1	10	0.0071243	0.503299	0.755189	0.839869	0.704442	0.790242	0.0223486	0.0212089	0.416964	0.331185	0.344741	0.783334	20	44	DDX3X
chr1	153977322	153977364	ENST00000271843	JTB	-	protein_coding	5'UTR	1	9	0.00892879	0.407359	0.713901	0.974902	0.988155	0.982695	0.0328573	0.03123	0.485797	0.376546	0.414898	0.511082	20	43	DDX3X
chr1	153977365	153977396	ENST00000271843	JTB	-	protein_coding	5'UTR	1	8	0.00756842	0.793212	0.845435	0.734373	0.77143	0.853517	0.0210772	0.016516	0.0474139	0.34021	0.457432	0.00817605	20	32	DDX3X	RBM15
chr1	153977398	153977444	ENST00000271843	JTB	-	protein_coding	5'UTR	1	7	0.0102195	0.435276	0.72722	0.562176	0.641944	0.578014	0.0292112	0.0274227	0.477244	0.236122	0.299532	0.0309999	20	47		RBM15
chr1	153977446	153977472	ENST00000271843	JTB	-	protein_coding	5'UTR	1	6	0.0131111	0.406295	0.713315	0.43161	0.760379	0.582972	0.0262965	0.0218818	0.0831341	0.353642	0.437763	0.0867305	20	27	DDX3X	DDX3X
chr1	153977474	153977504	ENST00000271843	JTB	-	protein_coding	5'UTR	1	5	0.011747	0.00690688	0.0579885	0.817979	0.751122	0.533173	0.018943	0.0157176	0.336281	0.430019	0.440955	0.899993	20	31	DDX3X	DDX3X
chr1	153977507	153977545	ENST00000271843	JTB	-	protein_coding	5'UTR	1	4	0.00839663	0.369904	0.691793	0.790595	0.754046	0.80236	0.0179385	0.0147602	0.108456	0.471312	0.586135	0.0151617	20	39	DDX3X;LARP4	DDX3X;DDX3X
chr1	153977548	153977594	ENST00000271843	JTB	-	protein_coding	5'UTR	1	3	0.00915558	0.38748	0.702396	0.614305	0.680383	0.681747	0.0274646	0.0235972	0.0748992	0.244935	0.30595	0.206242	20	47	DDX3X;LARP4	DDX3X
chr1	153977596	153977628	ENST00000271843	JTB	-	protein_coding	5'UTR	1	2	0.00943149	0.493942	0.751682	0.622769	0.687145	0.654108	0.0186435	0.0195739	0.277505	0.424116	0.40777	0.736694	20	33	DDX3X;NCBP2	DDX3X
chr1	153977629	153977658	ENST00000271843	JTB	-	protein_coding	5'UTR	1	1	0.0102257	0.318768	0.65702	0.604117	0.733898	0.642562	0.0212243	0.019712	0.60585	0.354886	0.417372	0.123212	20	30	DDX3X;NCBP2	DDX3X
chr1	153981765	153981807	ENST00000368575	RAB13	-	protein_coding	3'UTR	8	23	0.0103527	0.661436	0.80001	0.542407	0.681388	0.690731	0.0327219	0.0323185	0.940102	0.288373	0.245336	0.309795	23	43		PUM2
chr1	153981808	153981851	ENST00000368575	RAB13	-	protein_coding	3'UTR	8	22	0.00822624	0.723418	0.817796	0.760114	0.720565	0.796558	0.0212452	0.0221282	0.339199	0.457962	0.446681	0.815221	20	44
chr1	153981852	153981893	ENST00000368575	RAB13	-	protein_coding	3'UTR	8	21	0.009415	0.593308	0.782103	0.740593	0.676053	0.74506	0.0394193	0.0388048	0.843199	0.219342	0.179373	0.16018	20	42		AKAP8L
chr1	153981896	153981937	ENST00000368575	RAB13	-	protein_coding	3'UTR	8	20	0.00891047	0.126901	0.422016	0.63787	0.576095	0.491359	0.0365819	0.0381384	0.418669	0.174602	0.117397	0.00505808	20	42		AKAP8L
chr1	153981938	153981967	ENST00000368575	RAB13	-	protein_coding	3'UTR	8	19	0.00614452	0.0650749	0.281793	0.871335	0.881922	0.851363	0.0277785	0.0276835	0.954592	0.291805	0.282286	0.439115	20	30		AKAP8L;AKAP8L
chr1	153981968	153982011	ENST00000368575	RAB13	-	protein_coding	3'UTR	8	18	0.0067957	0.521945	0.761239	0.736054	0.844188	0.847908	0.0402046	0.0388112	0.577384	0.194952	0.191242	0.859366	20	44		AKAP8L
chr1	153982016	153982053	ENST00000368575	RAB13	-	protein_coding	3'UTR	8	17	0.0076262	0.663046	0.800307	0.592188	0.760353	0.770517	0.0459969	0.0456276	0.897431	0.15168	0.14706	0.883974	20	38		AKAP8L
chr1	153982055	153982085	ENST00000368575	RAB13	-	protein_coding	3'UTR	8	16	0.00523531	0.389685	0.703595	0.704615	0.817926	0.777879	0.0134981	0.0137828	0.744847	0.404445	0.373213	0.246944	20	31
chr1	153982089	153982123	ENST00000368575	RAB13	-	protein_coding	CDS;3'UTR	8	15	0.00601361	0.408446	0.714435	0.722783	0.777246	0.831037	0.0242367	0.0213658	0.453985	0.241871	0.293328	0.142199	20	35
chr1	153982124	153982156	ENST00000368575	RAB13	-	protein_coding	CDS	8	14	0.00925417	0.0161693	0.108572	0.415446	0.687911	0.306559	0.0325009	0.0248101	0.0796857	0.129951	0.16831	0.00509676	20	33
chr1	153982157	153982400	ENST00000368575	RAB13	-	protein_coding	CDS	7;8	13	0.010038	0.00558621	0.0495508	0.842988	0.956842	0.783861	0.0278622	0.0211158	0.0480518	0.258648	0.463062	0.0016658	20	30
chr1	153982403	153982536	ENST00000368575	RAB13	-	protein_coding	CDS	6;7	12	0.0111829	0.0422291	0.211802	0.764044	0.963751	0.741171	0.0249848	0.0183713	0.0157207	0.273411	0.508407	0.000207038	20	44
chr1	153982539	153982580	ENST00000368575	RAB13	-	protein_coding	CDS	6	11	0.00850539	0.0288988	0.163472	0.840605	0.788234	0.734664	0.032295	0.0293027	0.169525	0.253388	0.211993	0.108481	20	42
chr1	153982582	153982739	ENST00000368575	RAB13	-	protein_coding	CDS	5;6	10	0.0136038	0.00492553	0.0450939	0.73183	0.752009	0.5872	0.035189	0.024371	0.00406455	0.207276	0.309978	0.00847357	20	40
chr1	153982744	153982784	ENST00000368575	RAB13	-	protein_coding	CDS	5	9	0.00861817	0.498341	0.753089	0.756408	0.782202	0.78468	0.0313361	0.0277615	0.162591	0.254226	0.298683	0.270858	20	41		YBX3
chr1	153982785	153983236	ENST00000368575	RAB13	-	protein_coding	CDS	4;5	8	0.0105809	0.0335005	0.180864	0.741508	0.871023	0.710322	0.0289662	0.0238939	0.0867998	0.303134	0.35682	0.207674	20	42		YBX3
chr1	153983240	153983275	ENST00000368575	RAB13	-	protein_coding	CDS	4	7	0.0116542	0.706724	0.812344	0.411448	0.554435	0.593636	0.038014	0.0313284	0.0537178	0.183585	0.247476	0.0501894	20	36
chr1	153983276	153983537	ENST00000368575	RAB13	-	protein_coding	CDS	3;4	6	0.0111892	0.767384	0.834417	0.476087	0.644658	0.651294	0.0285894	0.0235042	0.101267	0.290381	0.334599	0.386418	20	38
chr1	153983539	153983569	ENST00000368575	RAB13	-	protein_coding	CDS	3	5	0.014018	0.168059	0.490425	0.32578	0.531561	0.275417	0.0361	0.0298104	0.178125	0.1968	0.238419	0.112083	20	31
chr1	153983573	153986172	ENST00000368575	RAB13	-	protein_coding	CDS	1;2;3	4	0.0151399	0.315272	0.654421	0.430839	0.427745	0.4262	0.0375449	0.0270596	0.00286649	0.202192	0.286159	0.0225205	20	130
chr1	153986173	153986219	ENST00000368575	RAB13	-	protein_coding	CDS	1	3	0.0161997	0.00606681	0.0527368	0.508221	0.664143	0.344734	0.0343897	0.0256958	0.107468	0.269644	0.305834	0.538266	20	47
chr1	153986220	153986251	ENST00000368575	RAB13	-	protein_coding	5'UTR;CDS	1	2	0.0133998	0.00534345	0.0479481	0.604436	0.663679	0.492201	0.0271202	0.0237225	0.238659	0.280826	0.362969	0.0593349	20	32		YBX3
chr1	153986253	153986283	ENST00000368575	RAB13	-	protein_coding	5'UTR	1	1	0.0139493	0.126089	0.420547	0.666793	0.498533	0.489856	0.023705	0.0176192	0.0838818	0.373276	0.406671	0.630034	20	31		YBX3
chr1	153990767	153990797	ENST00000651669	RPS27	+	protein_coding	5'UTR;CDS	1	1	0.0082418	0.734022	0.821563	0.829631	0.795959	0.836678	0.0350926	0.036289	0.662531	0.258186	0.276709	0.475098	20	31	IGF2BP3;RBM15	IGF2BP2;YBX3;PABPC4;IGF2BP2;PABPC4
chr1	153990800	153991143	ENST00000651669	RPS27	+	protein_coding	CDS	1;2	2	0.00775436	0.286338	0.630442	0.675223	0.913958	0.751387	0.0231139	0.0188753	0.0208157	0.256782	0.383634	0.0305804	20	32	RBM15;IGF2BP3;IGF2BP3	YBX3;PABPC4;IGF2BP2;YBX3;PABPC4;IGF2BP2;YBX3;YBX3
chr1	153991144	153991173	ENST00000651669	RPS27	+	protein_coding	CDS	2	3	0.00734966	0.000636795	0.00938171	0.86256	0.894417	0.800516	0.035248	0.0359579	0.827229	0.213359	0.225402	0.747558	20	30		UCHL5;UCHL5
chr1	153991174	153991209	ENST00000651669	RPS27	+	protein_coding	CDS	2	4	0.0107464	0.00284614	0.0297536	0.858561	0.91642	0.665215	0.0370374	0.029007	0.000793742	0.289213	0.338444	0.196541	20	36	GRWD1;YBX3;AQR	UCHL5;PUM1;ZNF800;YBX3;PABPC4
chr1	153991214	153991584	ENST00000651669	RPS27	+	protein_coding	CDS	2;3	5	0.00731834	0.154546	0.469615	0.874393	0.897027	0.885401	0.0294858	0.0253785	0.187434	0.308046	0.342026	0.205565	20	29	GRWD1;YBX3;AQR;YBX3;PRPF8;GRWD1;YBX3;GRWD1;YBX3;GRWD1	PUM1;ZNF800;YBX3;PABPC4;IGF2BP2;YBX3;ZNF800;YBX3;PABPC4;PUM1;ZNF800;YBX3;YBX3
chr1	153991588	153991636	ENST00000651669	RPS27	+	protein_coding	CDS	3	6	0.00366213	0.797939	0.847551	0.962955	0.949717	0.970849	0.0189468	0.0179719	0.367734	0.459875	0.521224	0.0170728	20	49	GRWD1;ZNF800;GRWD1	ZNF800;ZNF800
chr1	153991637	153991670	ENST00000651669	RPS27	+	protein_coding	CDS	3	7	0.00684277	0.00216342	0.0240923	0.936994	0.943211	0.880059	0.0276158	0.0260485	0.537338	0.311497	0.385174	0.0486013	20	34	ZNF800;GRWD1;IGF2BP1;IGF2BP3;GRWD1;GRWD1	ZNF800;GRWD1;LIN28B;PABPC4;GRWD1;ZNF800
chr1	153991671	153992094	ENST00000651669	RPS27	+	protein_coding	CDS;3'UTR	3;4	8	0.00687787	0.00189589	0.0217813	0.89131	0.896057	0.802089	0.0329293	0.0295904	0.0104252	0.250984	0.24527	0.788565	20	36	ZNF800;IGF2BP1;GRWD1;IGF2BP1;AQR;IGF2BP3;IGF2BP1;GRWD1	LIN28B;PABPC4;GRWD1;ZNF800;LIN28B;PABPC4;ZNF800;GRWD1;LIN28B
chr1	153992095	153992146	ENST00000651669	RPS27	+	protein_coding	3'UTR	4	9	0.00674946	0.534067	0.764601	0.892393	0.891172	0.896942	0.0310902	0.0334927	0.547905	0.297296	0.280378	0.306007	29	52
chr1	154170401	154170423	ENST00000651641	TPM3	-	protein_coding	CDS	8	12	0.00821358	4.13073e-05	0.00107434	0.884876	0.894984	0.545749	0.0410325	0.0389584	0.589676	0.215817	0.181424	0.25178	14	23	BCLAF1;FXR2;G3BP1	PUM1;GRWD1;UCHL5;ZNF800;UCHL5
chr1	154170427	154170468	ENST00000651641	TPM3	-	protein_coding	CDS	8	11	0.00877669	5.78609e-08	6.02449e-06	0.90194	0.906126	0.632046	0.0357493	0.0288077	0.0927469	0.136065	0.210802	0.000162428	20	42	BCLAF1;FXR2;G3BP1;GRWD1;BCLAF1;BCLAF1	PUM1;UCHL5;ZNF800;ZNF622;SF3B4;UCHL5
chr1	154170650	154170682	ENST00000651641	TPM3	-	protein_coding	CDS	7	10	0.00535181	0.00608925	0.0528685	0.813558	0.902195	0.773073	0.0338776	0.0323129	0.703025	0.195128	0.20233	0.698638	20	33	GRWD1;BCLAF1;G3BP1;GRWD1;FXR2;PPIG;BCLAF1	SF3B4;UCHL5;PUM1;CPSF6;ZNF622;UCHL5
chr1	154170683	154172911	ENST00000651641	TPM3	-	protein_coding	CDS	5;7	9	0.005099	0.00917873	0.0717283	0.780865	0.889862	0.73976	0.0280017	0.0273011	0.829935	0.164292	0.189816	0.349859	20	109	GRWD1;FXR2;PPIG;BCLAF1;GRWD1;U2AF2;AQR;BCLAF1;FXR2	PUM1;CPSF6;ZNF622;UCHL5;SF3B4;PTBP1;ZNF622;UCHL5
chr1	154172913	154172949	ENST00000651641	TPM3	-	protein_coding	CDS	5	8	0.0101749	2.18997e-06	0.000103501	0.892206	0.902495	0.593717	0.0416705	0.035473	0.126644	0.188375	0.193281	0.688392	20	37	AQR;BCLAF1;FXR2;TRA2A	ZNF622;UCHL5;ZNF800;ZNF622
chr1	154172952	154173106	ENST00000651641	TPM3	-	protein_coding	CDS	4;5	7	0.00854167	0.132304	0.432013	0.466652	0.780993	0.597492	0.0395425	0.0356317	0.344294	0.124123	0.173472	0.231337	20	50	AQR;BCLAF1;FXR2;TRA2A;BCLAF1;BCLAF1;GRWD1	UCHL5;ZNF800;ZNF622;UCHL5;ZNF800;CPSF6;UCHL5;ZNF622
chr1	154173108	154173136	ENST00000651641	TPM3	-	protein_coding	CDS	4	6	0.00883951	0.00763779	0.0624842	0.623287	0.677553	0.389578	0.0419475	0.0388883	0.551532	0.149678	0.137509	0.499618	20	29	BCLAF1;GRWD1;FXR2;BCLAF1	CPSF6;UCHL5;ZNF622;UCHL5;CPSF6
chr1	154173137	154173168	ENST00000651641	TPM3	-	protein_coding	CDS	4	5	0.0119527	2.21228e-12	3.14526e-09	0.911849	0.810085	-0.0782822	0.0373677	0.0308185	0.109818	0.169539	0.188947	0.41772	20	32	GRWD1;FXR2;BCLAF1	ZNF622;UCHL5;CPSF6;ZNF622;UCHL5
chr1	154173169	154176124	ENST00000651641	TPM3	-	protein_coding	CDS	3;4	4	0.00928054	2.30328e-08	2.92985e-06	0.949813	0.931922	0.328323	0.032618	0.0291318	0.30345	0.193986	0.252132	0.0140327	20	43	GRWD1;FXR2;BCLAF1;BCLAF1	ZNF622;UCHL5;UCHL5;AQR;UCHL5;ZNF622
chr1	154176127	154176161	ENST00000651641	TPM3	-	protein_coding	CDS	3	3	0.00727892	0.0045431	0.0424555	0.914786	0.84896	0.800072	0.0365465	0.0330561	0.403482	0.209338	0.240069	0.270906	20	35		UCHL5;ZNF622;UCHL5;ZNF622;BUD13;LIN28B
chr1	154176162	154176199	ENST00000651641	TPM3	-	protein_coding	CDS	3	2	0.0155959	2.23103e-07	1.72391e-05	0.922932	0.953402	0.605547	0.0276121	0.0131915	0.00728547	0.220601	0.522037	0.000315382	20	38		UCHL5;ZNF622;BUD13;LIN28B
chr1	154176201	154176247	ENST00000651641	TPM3	-	protein_coding	CDS	3	1	0.0105441	0.000615603	0.00913364	0.936835	0.984434	0.850344	0.0261867	0.017434	0.0177962	0.296428	0.523855	0.000140732	20	47	GRWD1;BUD13;EIF3D;UCHL5	UCHL5;ZNF622;BUD13;LIN28B;GRWD1;SRSF7;ZNF622;UCHL5;BUD13;FAM120A;AQR;GRWD1;BUD13
chr1	154206827	154206858	ENST00000368521	C1orf43	-	protein_coding	3'UTR	7	38	0.00960637	0.483356	0.747719	0.262228	0.630339	0.616297	0.024678	0.0261173	0.464856	0.276156	0.300872	0.491794	15	32		UPF1;PABPC4;IGF2BP1
chr1	154206862	154206893	ENST00000368521	C1orf43	-	protein_coding	3'UTR	7	37	0.0113749	0.481233	0.74682	0.517406	0.626512	0.659013	0.0288053	0.0264523	0.530169	0.291665	0.29609	0.9555	20	32		UPF1;IGF2BP1;UPF1
chr1	154206896	154206933	ENST00000368521	C1orf43	-	protein_coding	3'UTR	7	36	0.0120075	0.185697	0.516351	0.696239	0.716607	0.59528	0.0305696	0.0296006	0.823892	0.265603	0.27827	0.798841	20	38		IGF2BP1;UPF1
chr1	154206934	154206991	ENST00000368521	C1orf43	-	protein_coding	3'UTR	7	35	0.00699791	0.558104	0.771928	0.75604	0.705315	0.794021	0.0241527	0.0258709	0.135038	0.303611	0.281761	0.458526	20	58		UPF1;LIN28B
chr1	154206992	154207032	ENST00000368521	C1orf43	-	protein_coding	3'UTR	7	34	0.00869646	0.587471	0.780721	0.626019	0.537294	0.655601	0.0287468	0.0269237	0.446325	0.220726	0.265195	0.373615	20	41		LIN28B;UPF1
chr1	154207044	154207086	ENST00000368521	C1orf43	-	protein_coding	3'UTR	7	33	0.0089675	0.514271	0.758716	0.895471	0.803287	0.851837	0.0267727	0.0269355	0.966748	0.371217	0.410502	0.3445	20	43		LIN28B;UPF1
chr1	154207088	154207136	ENST00000368521	C1orf43	-	protein_coding	3'UTR	7	32	0.0114742	0.588958	0.781033	0.468959	0.449989	0.38786	0.0198294	0.0212595	0.324165	0.295404	0.347157	0.401071	20	49		IGF2BP1;ZC3H11A
chr1	154207137	154207176	ENST00000368521	C1orf43	-	protein_coding	3'UTR	7	31	0.00903106	0.863501	0.884728	0.442443	0.354865	0.67595	0.0275113	0.0283702	0.748645	0.246162	0.271053	0.621714	20	40		IGF2BP1;ZC3H11A
chr1	154207177	154207247	ENST00000368521	C1orf43	-	protein_coding	3'UTR	7	30	0.0116918	0.633218	0.792961	0.0859151	0.562992	0.431373	0.0272889	0.0288829	0.775218	0.266824	0.235328	0.53522	20	71		IGF2BP1;ZC3H11A
chr1	154207249	154207285	ENST00000368521	C1orf43	-	protein_coding	3'UTR	7	29	0.00792203	0.0946804	0.356182	0.783867	0.72223	0.774194	0.0259563	0.0230853	0.377246	0.291623	0.258624	0.319679	20	37
chr1	154207286	154207335	ENST00000368521	C1orf43	-	protein_coding	3'UTR	7	28	0.00890291	0.302938	0.644413	0.706735	0.508213	0.491617	0.0271941	0.0241532	0.279973	0.215088	0.235792	0.402804	20	50	UPF1	UPF1
chr1	154207336	154207367	ENST00000368521	C1orf43	-	protein_coding	3'UTR	7	27	0.00705164	0.445823	0.732441	0.822045	0.788769	0.828051	0.0207727	0.0208294	0.976946	0.4167	0.410129	0.638439	20	32	UPF1;YBX3	UPF1
chr1	154207369	154207403	ENST00000368521	C1orf43	-	protein_coding	3'UTR	7	26	0.00555635	0.194743	0.528565	0.91323	0.889156	0.878777	0.0185056	0.0177106	0.650885	0.477967	0.447633	0.195972	20	35	UPF1;YBX3	UPF1
chr1	154207408	154207447	ENST00000368521	C1orf43	-	protein_coding	3'UTR	7	25	0.0089333	0.117685	0.404429	0.917211	0.839079	0.854508	0.0280879	0.0263608	0.672093	0.381099	0.395733	0.616786	20	40	YBX3	LIN28B;YBX3
chr1	154207449	154207487	ENST00000368521	C1orf43	-	protein_coding	CDS;3'UTR	7	24	0.00921723	0.76679	0.834217	0.771544	0.73283	0.752363	0.0261209	0.0235283	0.561857	0.332831	0.319505	0.651977	20	39		LIN28B;YBX3
chr1	154207488	154207524	ENST00000368521	C1orf43	-	protein_coding	CDS	7	23	0.0111832	0.690623	0.807818	0.632744	0.524043	0.576646	0.0271071	0.0258544	0.72148	0.250749	0.306287	0.0106548	20	37		LIN28B;YBX3;YBX3
chr1	154207527	154207557	ENST00000368521	C1orf43	-	protein_coding	CDS	7	22	0.00891561	0.680101	0.804742	0.617579	0.776362	0.768776	0.0262771	0.0252151	0.719614	0.279792	0.291681	0.808224	20	31	IGF2BP1	YBX3
chr1	154207558	154207586	ENST00000368521	C1orf43	-	protein_coding	CDS	7	21	0.0108105	0.710268	0.813321	0.776445	0.721615	0.756875	0.0266159	0.0237624	0.482376	0.351931	0.410854	0.145429	20	29	IGF2BP1	YBX3
chr1	154207587	154207613	ENST00000368521	C1orf43	-	protein_coding	CDS	7	20	0.0107102	0.664219	0.800433	0.524592	0.643075	0.62356	0.0300378	0.0279189	0.693374	0.250282	0.308269	0.273856	20	27	IGF2BP1
chr1	154207614	154212323	ENST00000368521	C1orf43	-	protein_coding	CDS	6;7	19	0.0113642	0.80379	0.850446	0.591912	0.588877	0.676834	0.0345364	0.0332278	0.762026	0.268876	0.261773	0.840655	20	39	PRPF8;BUD13	YBX3;AQR;YBX3
chr1	154212324	154212362	ENST00000368521	C1orf43	-	protein_coding	CDS	6	18	0.0103145	0.314729	0.654052	0.775039	0.803658	0.792928	0.0298371	0.0294424	0.923418	0.353412	0.35565	0.945798	20	39	PRPF8;BUD13	AQR;YBX3;YBX3;YBX3
chr1	154212365	154212483	ENST00000368521	C1orf43	-	protein_coding	CDS	5;6	17	0.00833455	0.667188	0.801217	0.774994	0.653632	0.785928	0.0270735	0.0248858	0.530823	0.337317	0.357888	0.735558	20	40	PRPF8;BUD13	YBX3;YBX3;YBX3
chr1	154212485	154212526	ENST00000368521	C1orf43	-	protein_coding	CDS	5	16	0.0110316	0.84572	0.873406	0.527188	0.575907	0.616724	0.0297534	0.0275818	0.520329	0.260192	0.302666	0.311103	20	42		YBX3;YBX3
chr1	154212527	154212563	ENST00000368521	C1orf43	-	protein_coding	CDS	5	15	0.0133536	0.393788	0.705825	0.669822	0.581149	0.669164	0.0298627	0.0321369	0.729128	0.325271	0.33519	0.669877	20	37		YBX3
chr1	154212564	154212601	ENST00000368521	C1orf43	-	protein_coding	CDS	5	14	0.00871022	0.14379	0.451802	0.658217	0.731922	0.703371	0.0263823	0.022114	0.0120448	0.271646	0.290615	0.297533	20	38		YBX3
chr1	154212602	154213907	ENST00000368521	C1orf43	-	protein_coding	CDS	4;5	13	0.0096553	0.392905	0.705341	0.575193	0.678355	0.589927	0.0269028	0.0271742	0.949399	0.254221	0.279383	0.171023	20	38		AQR
chr1	154213910	154214459	ENST00000368521	C1orf43	-	protein_coding	CDS	3;4	12	0.00917336	0.482703	0.747374	0.667933	0.415158	0.491848	0.0279017	0.025044	0.379859	0.188737	0.249871	0.0250314	20	40	SF3A3;PRPF8	PRPF8
chr1	154214460	154214488	ENST00000368521	C1orf43	-	protein_coding	CDS	3	11	0.010478	0.00361857	0.0355825	0.633582	0.643346	0.50824	0.0371161	0.0348196	0.577102	0.168051	0.206514	0.0175821	20	29	PRPF8	PRPF8;YBX3
chr1	154214490	154214527	ENST00000368521	C1orf43	-	protein_coding	CDS	3	10	0.00737352	0.338662	0.671451	0.735589	0.806788	0.78048	0.0254399	0.0220478	0.0913755	0.294078	0.33202	0.225385	20	38
chr1	154214529	154214572	ENST00000368521	C1orf43	-	protein_coding	CDS	3	9	0.00735758	0.428941	0.724551	0.856176	0.805192	0.800028	0.0291744	0.0272381	0.517303	0.317815	0.32457	0.73518	20	44
chr1	154214573	154219867	ENST00000368521	C1orf43	-	protein_coding	CDS	2;3	8	0.00635586	0.729477	0.819974	0.880736	0.909429	0.904149	0.0181066	0.0159653	0.335983	0.544411	0.591959	0.228225	20	34
chr1	154219868	154219904	ENST00000368521	C1orf43	-	protein_coding	CDS	2	7	0.00856302	0.729444	0.819974	0.758478	0.702288	0.779472	0.02939	0.0268521	0.478223	0.270566	0.319876	0.0770037	20	37
chr1	154219907	154220374	ENST00000368521	C1orf43	-	protein_coding	CDS	1;2	6	0.00762578	0.141163	0.447445	0.730388	0.753604	0.770478	0.0284139	0.0266951	0.64449	0.265946	0.280396	0.404929	20	64	PRPF8	DDX3X
chr1	154220381	154220424	ENST00000368521	C1orf43	-	protein_coding	5'UTR;CDS	1	5	0.0065302	0.65575	0.798763	0.812175	0.788115	0.784314	0.0256503	0.024963	0.683081	0.235316	0.255228	0.260263	20	44		DDX3X
chr1	154220427	154220458	ENST00000368521	C1orf43	-	protein_coding	5'UTR	1	4	0.00796664	0.629443	0.792157	0.797742	0.791324	0.871593	0.0327906	0.0291339	0.487547	0.322633	0.313805	0.580571	20	32	DDX3X;RPS3	DDX3X
chr1	154220459	154220501	ENST00000368521	C1orf43	-	protein_coding	5'UTR	1	3	0.00738761	0.395282	0.706712	0.918716	0.961512	0.93526	0.0180551	0.0127003	0.0242346	0.480008	0.662585	0.0113839	20	43	DDX3X;RPS3	DDX3X;RPS3;DDX3X
chr1	154220502	154220548	ENST00000368521	C1orf43	-	protein_coding	5'UTR	1	2	0.0106762	0.101434	0.371194	0.465105	0.788839	0.579286	0.0270925	0.021249	0.0392851	0.224628	0.338872	0.00858271	20	47	DDX3X;RPS3	RPS3;DDX3X;GEMIN5
chr1	154220549	154220588	ENST00000368521	C1orf43	-	protein_coding	5'UTR	1	1	0.0117365	0.11159	0.392482	0.632192	0.458506	0.425014	0.0197819	0.0165896	0.167915	0.366796	0.35236	0.768478	20	40	DDX3X	DDX3X;GEMIN5
chr1	154228618	154228663	ENST00000428931	UBAP2L	+	protein_coding	CDS	4	1	0.0141171	0.0634334	0.277261	0.624321	0.774863	0.590419	0.0304371	0.0262658	0.43011	0.29028	0.391342	0.155635	20	46	GRWD1;LIN28B;PPIG	LIN28B
chr1	154228664	154228702	ENST00000428931	UBAP2L	+	protein_coding	CDS	4	2	0.00767825	0.121099	0.410993	0.834591	0.867393	0.863305	0.0259293	0.0218693	0.0148828	0.269286	0.359791	0.109557	20	39	GRWD1;LIN28B;PPIG;LIN28B	LIN28B;LIN28B;LIN28B;LIN28B
chr1	154228705	154234603	ENST00000428931	UBAP2L	+	protein_coding	CDS	4;5	3	0.00953391	0.790801	0.844395	0.742201	0.832351	0.84425	0.0351837	0.0283048	0.101264	0.278847	0.277736	0.9777	20	34	LIN28B;GRWD1	LIN28B;FMR1;DDX24
chr1	154234608	154234649	ENST00000428931	UBAP2L	+	protein_coding	CDS	5	4	0.00990492	0.24362	0.588732	0.800736	0.817185	0.74211	0.0293281	0.0236972	0.0612437	0.247345	0.291308	0.432476	20	42	GRWD1;FXR2;BCLAF1	FMR1;DDX24
chr1	154234651	154234681	ENST00000428931	UBAP2L	+	protein_coding	CDS	5	5	0.0116718	0.00712396	0.0593517	0.762238	0.476902	0.406136	0.0357241	0.0303374	0.0710263	0.191522	0.199799	0.806625	20	31	FXR2;BCLAF1;BCLAF1	FMR1;DDX24
chr1	154234683	154234723	ENST00000428931	UBAP2L	+	protein_coding	CDS	5	6	0.010478	0.000164907	0.0032359	0.738129	0.839216	0.592756	0.0317415	0.0262998	0.012164	0.224011	0.283753	0.100075	20	41	FXR2;BCLAF1	DDX24
chr1	154234724	154235205	ENST00000428931	UBAP2L	+	protein_coding	CDS	5;6	7	0.0126845	0.00376236	0.0366547	0.73524	0.78104	0.552786	0.0371016	0.0288803	0.0498564	0.217725	0.305419	0.0330715	20	46	BCLAF1;BCLAF1;PPIG;G3BP1	DDX24;ZNF800;ZNF622;UCHL5;GPKOW
chr1	154235208	154235251	ENST00000428931	UBAP2L	+	protein_coding	CDS	6	8	0.00986689	0.108658	0.386278	0.675088	0.784858	0.727777	0.0311432	0.0232253	0.0320788	0.21823	0.297272	0.0151434	20	44	BCLAF1;PPIG;G3BP1;FXR2	ZNF800;ZNF622;UCHL5;GPKOW;DDX24;ZNF622
chr1	154235254	154235290	ENST00000428931	UBAP2L	+	protein_coding	CDS	6	9	0.00957846	0.0967278	0.360649	0.651368	0.789999	0.672362	0.0352097	0.0316657	0.401472	0.197694	0.262097	0.158778	20	37	BCLAF1;PPIG;G3BP1;FXR2;PPIG	ZNF800;UCHL5;GPKOW;DDX24;ZNF622;BUD13
chr1	154236570	154237031	ENST00000428931	UBAP2L	+	protein_coding	CDS	7;8	10	0.0126122	4.10606e-08	4.6137e-06	0.864053	0.926666	0.548915	0.0311199	0.0249634	0.0104646	0.246302	0.416351	0.000839863	20	50	U2AF2;G3BP1;PPIG;BCLAF1;BCLAF1;G3BP1;BCLAF1	U2AF2;DDX24;BUD13;UCHL5;ZNF622;DDX24;BUD13
chr1	154237032	154237062	ENST00000428931	UBAP2L	+	protein_coding	CDS	8	11	0.0151207	0.138176	0.442423	0.518164	0.898771	0.526805	0.0288353	0.0216034	0.00855694	0.216102	0.486208	0.00179783	20	31	G3BP1;BCLAF1;FXR2	DDX24;BUD13
chr1	154237065	154237101	ENST00000428931	UBAP2L	+	protein_coding	CDS	8	12	0.00987223	0.367327	0.689928	0.591893	0.730087	0.65536	0.0384588	0.0354387	0.21472	0.182803	0.247912	0.279964	20	37	BCLAF1;FXR2;BCLAF1	DDX24
chr1	154237102	154237136	ENST00000428931	UBAP2L	+	protein_coding	CDS	8	13	0.0105381	0.124939	0.418353	0.562682	0.649051	0.563822	0.033527	0.0259074	0.00470893	0.170519	0.257005	0.0189291	20	35	FXR2;BCLAF1;GRWD1;BCLAF1	UCHL5;DDX24
chr1	154241516	154241561	ENST00000428931	UBAP2L	+	protein_coding	CDS	9	14	0.0107191	0.636407	0.793878	0.292841	0.418054	0.414871	0.0297174	0.0237749	0.0227104	0.176726	0.247392	0.219845	20	46	BUD13;G3BP1;PRPF8;GRWD1;UCHL5;BCLAF1	EFTUD2;U2AF2;UCHL5;DDX24;ZNF622;GRWD1;EFTUD2;SF3B4
chr1	154241562	154243248	ENST00000428931	UBAP2L	+	protein_coding	CDS	9;10	15	0.0104262	0.350879	0.679226	0.742356	0.85847	0.789353	0.0253857	0.0206009	0.14102	0.33875	0.465598	0.0692337	20	36	BUD13;PRPF8;GRWD1;UCHL5;BCLAF1;PPIG	UCHL5;GRWD1;EFTUD2;SF3B4;AQR;SF3B4;DDX24
chr1	154243254	154243293	ENST00000428931	UBAP2L	+	protein_coding	CDS	10	16	0.0114514	0.575386	0.776673	0.702544	0.792767	0.781954	0.0302094	0.023454	0.0650973	0.285628	0.433233	0.00836993	20	40	PPIG	DDX24
chr1	154243298	154246239	ENST00000428931	UBAP2L	+	protein_coding	CDS	10;11	17	0.0116424	0.279264	0.624272	0.351584	0.394441	0.39366	0.0253168	0.0192014	0.123388	0.252643	0.347802	0.0335669	20	41	PPIG;G3BP1	DDX24;DDX24
chr1	154246241	154246278	ENST00000428931	UBAP2L	+	protein_coding	CDS	11	18	0.0140992	0.46712	0.741131	0.642789	0.503543	0.529115	0.030991	0.0320422	0.776139	0.278396	0.306497	0.501148	20	38	G3BP1;GRWD1	DDX24
chr1	154246281	154246322	ENST00000428931	UBAP2L	+	protein_coding	CDS	11	19	0.0114189	0.42842	0.724401	0.541017	0.740144	0.701709	0.0259563	0.0209184	0.162466	0.330533	0.44802	0.141863	20	42	GRWD1	DDX24
chr1	154246323	154246355	ENST00000428931	UBAP2L	+	protein_coding	CDS	11	20	0.00835074	0.678152	0.804304	0.805353	0.843709	0.841224	0.0207481	0.0175917	0.154013	0.41268	0.567193	0.00387191	20	33	GRWD1	DDX24;ZNF622
chr1	154246356	154249271	ENST00000428931	UBAP2L	+	protein_coding	CDS	11;12	21	0.012281	0.357355	0.683671	0.933135	0.873559	0.89395	0.0388186	0.0346702	0.460592	0.391494	0.428482	0.282361	20	53	BCLAF1	ZNF622;AQR;AQR;BUD13;ZNF622;UCHL5;DDX24
chr1	154249276	154249310	ENST00000428931	UBAP2L	+	protein_coding	CDS	12	22	0.0107483	0.813174	0.854946	0.778164	0.792379	0.842602	0.0314186	0.027772	0.247508	0.273443	0.385615	0.218163	20	35	BCLAF1	AQR;BUD13;ZNF622;UCHL5;DDX24
chr1	154249315	154249345	ENST00000428931	UBAP2L	+	protein_coding	CDS	12	23	0.00845597	0.63468	0.793401	0.791599	0.798456	0.889936	0.0278472	0.025302	0.561861	0.301675	0.421384	0.0366379	20	31		ZNF622
chr1	154249351	154251239	ENST00000428931	UBAP2L	+	protein_coding	CDS	12;13	24	0.0133675	0.00384545	0.0372661	0.423235	0.421339	0.137037	0.0317691	0.0231456	0.0632165	0.217167	0.235241	0.763577	20	286	GRWD1	LIN28B;ZNF622;PUM1;UCHL5
chr1	154251240	154251269	ENST00000428931	UBAP2L	+	protein_coding	CDS	13	25	0.0115682	0.431848	0.725854	0.665075	0.721834	0.701695	0.0299756	0.0251099	0.3297	0.282673	0.339443	0.0195573	20	30	GRWD1	UCHL5
chr1	154251271	154251297	ENST00000428931	UBAP2L	+	protein_coding	CDS	13	26	0.0110816	0.0134792	0.0951311	0.825264	0.621262	0.615036	0.0310887	0.0249143	0.256423	0.288981	0.271499	0.73977	20	27	GRWD1	UCHL5;ZNF622
chr1	154251298	154251502	ENST00000428931	UBAP2L	+	protein_coding	CDS	13;14	27	0.0105641	0.332511	0.666938	0.733687	0.605115	0.602559	0.0272878	0.0228023	0.31655	0.247853	0.336211	0.0271931	20	43	GRWD1	ZNF622;YBX3;ZNF622
chr1	154251505	154251539	ENST00000428931	UBAP2L	+	protein_coding	CDS	14	28	0.00945928	0.422874	0.721577	0.642086	0.823825	0.692589	0.0300358	0.0250111	0.274238	0.247954	0.341759	0.0433859	20	35	GRWD1	ZNF622
chr1	154251548	154254085	ENST00000428931	UBAP2L	+	protein_coding	CDS	14;15	29	0.0123772	0.299639	0.641747	0.211867	0.558887	0.390297	0.0300178	0.0247503	0.114735	0.169756	0.256565	0.0812593	20	292	G3BP1;IGF2BP3;BCLAF1	UCHL5;IGF2BP1
chr1	154254086	154254872	ENST00000428931	UBAP2L	+	protein_coding	CDS	15;16	30	0.0141773	0.531857	0.764012	0.598138	0.588236	0.571445	0.0324489	0.0273988	0.198335	0.279716	0.297355	0.862636	20	41	G3BP1;IGF2BP3;BCLAF1;U2AF2;U2AF1;G3BP1;PRPF8	IGF2BP1;AQR;AQR;U2AF2;IGF2BP2;DDX24
chr1	154254873	154255172	ENST00000428931	UBAP2L	+	protein_coding	CDS	16;17	31	0.013767	0.707488	0.812586	0.473346	0.676969	0.619015	0.0341122	0.0284021	0.203527	0.274572	0.320597	0.581986	20	39	U2AF2;U2AF1;PRPF8	U2AF2;IGF2BP2
chr1	154255173	154257214	ENST00000428931	UBAP2L	+	protein_coding	CDS	17;19	32	0.0129522	0.417976	0.71918	0.457527	0.540255	0.547845	0.0338289	0.0309303	0.426657	0.22212	0.27442	0.237499	20	379	IGF2BP1;PRPF8;AQR;IGF2BP1;IGF2BP3;IGF2BP1	IGF2BP1;PRPF8;AQR;IGF2BP2;IGF2BP2;IGF2BP1
chr1	154257215	154257249	ENST00000428931	UBAP2L	+	protein_coding	CDS	19	33	0.0152299	0.0778705	0.315971	0.385206	0.649932	0.30662	0.0295116	0.0255826	0.236	0.237135	0.337056	0.141631	20	35	IGF2BP1;PRPF8	IGF2BP1
chr1	154257250	154257365	ENST00000428931	UBAP2L	+	protein_coding	CDS	19;20	34	0.0139629	0.122425	0.413696	0.539891	0.50934	0.434832	0.0363985	0.0270265	0.13922	0.217628	0.29427	0.0213648	20	29	IGF2BP1;PRPF8	IGF2BP1
chr1	154257366	154257411	ENST00000428931	UBAP2L	+	protein_coding	CDS	20	35	0.0144364	0.0935025	0.353554	0.331002	0.723118	0.387547	0.0295848	0.0215122	0.00136036	0.24973	0.344183	0.337055	20	46		IGF2BP1
chr1	154257412	154258987	ENST00000428931	UBAP2L	+	protein_coding	CDS	20;21	36	0.0099371	0.315383	0.654434	0.740103	0.68379	0.792047	0.0286292	0.0256761	0.289226	0.322487	0.435413	0.0527763	20	34		KHSRP
chr1	154258993	154261023	ENST00000428931	UBAP2L	+	protein_coding	CDS	21;23	37	0.0125962	0.108211	0.385411	0.446803	0.618807	0.401384	0.0319136	0.0282379	0.289357	0.229213	0.273583	0.247296	20	252	DKC1;DKC1;DKC1;DKC1;DKC1;DKC1;DKC1;DKC1;DKC1;DKC1;NOLC1;DKC1;DKC1;G3BP1;IGF2BP1;PRPF8;PRPF8;IGF2BP1	AATF;SMNDC1;U2AF2;IGF2BP1;PCBP1;IGF2BP2;SF3B4;IGF2BP2
chr1	154261024	154261056	ENST00000428931	UBAP2L	+	protein_coding	CDS	23	38	0.0130148	0.443531	0.731213	0.425571	0.532368	0.418998	0.0261524	0.0200369	0.0545701	0.26176	0.370316	0.148182	20	33		IGF2BP2
chr1	154261057	154261090	ENST00000428931	UBAP2L	+	protein_coding	CDS	23	39	0.0123955	0.104722	0.378182	0.379735	0.778283	0.427783	0.0318289	0.0251087	0.13398	0.212726	0.250104	0.454641	20	34	PRPF8
chr1	154261095	154261616	ENST00000428931	UBAP2L	+	protein_coding	CDS	23;24	40	0.0107791	0.236174	0.58029	0.551492	0.658318	0.561192	0.0315451	0.023927	0.121002	0.208802	0.280257	0.0182249	20	40	PRPF8	AQR
chr1	154261617	154261659	ENST00000428931	UBAP2L	+	protein_coding	CDS	24	41	0.0122942	0.212079	0.55139	0.469016	0.626415	0.484072	0.0287047	0.0270429	0.222672	0.255114	0.322766	0.111458	20	43		TARDBP
chr1	154261660	154261695	ENST00000428931	UBAP2L	+	protein_coding	CDS	24	42	0.0111331	0.0828028	0.327907	0.668531	0.744892	0.611878	0.0334594	0.0308839	0.501582	0.239206	0.280698	0.564803	19	36		TARDBP
chr1	154325567	154325621	ENST00000368489	ATP8B2	+	protein_coding	5'UTR	1	1	0.011993	0.469893	0.742379	0.553082	0.61756	0.572883	0.0191548	0.0173049	0.414564	0.455381	0.501749	0.448153	20	55	DDX3X	CSTF2T
chr1	154325622	154325648	ENST00000368489	ATP8B2	+	protein_coding	5'UTR	1	2	0.00860008	0.198946	0.534052	0.814581	0.647635	0.727535	0.0143234	0.0110557	0.0268843	0.565164	0.568888	0.931902	20	27	DDX3X	CSTF2T
chr1	154325649	154325694	ENST00000368489	ATP8B2	+	protein_coding	5'UTR	1	3	0.0103358	0.742636	0.824729	0.752398	0.669372	0.692848	0.0274694	0.0256767	0.49241	0.319935	0.38461	0.270653	20	46	DDX3X;DDX3X	FTO
chr1	154325696	154328157	ENST00000368489	ATP8B2	+	protein_coding	5'UTR;CDS	1;2	4	0.0147752	0.324728	0.66092	0.585017	0.324463	0.429976	0.0255682	0.0248728	0.858468	0.41322	0.416717	0.955999	20	60	DDX3X;DDX3X	FTO;BUD13
chr1	154328158	154330407	ENST00000368489	ATP8B2	+	protein_coding	CDS	2;3	5	0.016748	0.0552131	0.25332	0.488378	0.720363	0.409299	0.0251984	0.0248984	0.892087	0.416847	0.467172	0.313998	20	27	DDX3X	SF3B4
chr1	154330411	154334534	ENST00000368489	ATP8B2	+	protein_coding	CDS	3;11	6	0.0197664	0.499068	0.753357	0.484652	0.415654	0.381962	0.0303083	0.0301318	0.982486	0.419433	0.40357	0.687694	20	734	PRPF8;PRPF8;PPIG;GRWD1;PRPF8	AQR;BUD13;PRPF8;AQR;DDX24;SF3B4;DDX24;YBX3;YBX3
chr1	154334535	154334565	ENST00000368489	ATP8B2	+	protein_coding	CDS	11	7	0.0160316	0.566565	0.774201	0.184578	0.165406	0.135176	0.0333518	0.034933	0.607358	0.227312	0.210328	0.642997	20	31		YBX3
chr1	154334567	154337380	ENST00000368489	ATP8B2	+	protein_coding	CDS	11;12	8	0.0148585	0.0108523	0.0812307	0.580438	0.668957	0.525573	0.0278059	0.0289265	0.778403	0.316319	0.346119	0.539584	20	58	PRPF8	PRPF8
chr1	154337381	154344470	ENST00000368489	ATP8B2	+	protein_coding	CDS	12;20	9	0.0120004	0.739635	0.82364	0.646193	0.683623	0.645289	0.0232133	0.0184317	0.104522	0.344711	0.494962	0.136595	20	1241	PRPF8;PPIG	SF3B4;UCHL5;UCHL5;DDX24;ZNF622;ZNF622;DDX24
chr1	154344472	154344655	ENST00000368489	ATP8B2	+	protein_coding	CDS	20;21	10	0.0139736	0.28219	0.62682	0.360158	0.302599	0.215276	0.0253622	0.0224558	0.161739	0.275491	0.35672	0.0702308	20	44	PPIG
chr1	154344657	154344693	ENST00000368489	ATP8B2	+	protein_coding	CDS	21	11	0.0130655	0.115107	0.399228	0.668313	0.657506	0.576505	0.0194147	0.0167544	0.31795	0.586951	0.50704	0.127554	20	37
chr1	154344694	154344727	ENST00000368489	ATP8B2	+	protein_coding	CDS	21	12	0.0135352	0.606155	0.785752	0.684	0.53734	0.602239	0.0288583	0.0279633	0.684242	0.356898	0.446873	0.0226541	20	34		BUD13
chr1	154344730	154344778	ENST00000368489	ATP8B2	+	protein_coding	CDS	21	13	0.0143452	0.757326	0.83019	0.724317	0.4863	0.608524	0.0224261	0.0186701	0.164717	0.467909	0.535584	0.246011	20	49		BUD13
chr1	154344779	154344998	ENST00000368489	ATP8B2	+	protein_coding	CDS	21;22	14	0.0121935	0.534698	0.764911	0.432731	0.413699	0.378925	0.0224237	0.0227689	0.934141	0.305805	0.345576	0.105432	20	35		BUD13
chr1	154345002	154348512	ENST00000368489	ATP8B2	+	protein_coding	CDS	22;27	15	0.0135414	0.214809	0.554676	0.626575	0.707137	0.573272	0.020018	0.0177168	0.488531	0.48208	0.523045	0.277631	20	951	PRPF8	TIA1;DDX24
chr1	154348513	154348894	ENST00000368489	ATP8B2	+	protein_coding	CDS	27;28	16	0.0139106	0.733688	0.821402	0.597279	0.370177	0.492672	0.024286	0.0236582	0.761657	0.395066	0.41104	0.645412	20	81
chr1	154348897	154348978	ENST00000368489	ATP8B2	+	protein_coding	CDS	28	17	0.00924852	0.550328	0.769916	0.609626	0.603034	0.637385	0.0155517	0.0150865	0.800914	0.473623	0.452712	0.682838	20	82
chr1	154348979	154349016	ENST00000368489	ATP8B2	+	protein_coding	CDS	28	18	0.0113986	0.530705	0.763744	0.95299	0.965248	0.954855	0.0297036	0.0295534	0.95202	0.439645	0.415676	0.546437	20	38
chr1	154349017	154349049	ENST00000368489	ATP8B2	+	protein_coding	CDS	28	19	0.0122814	0.336608	0.670104	0.650227	0.645537	0.679096	0.0214129	0.0213305	0.96858	0.472076	0.438262	0.352059	20	33
chr1	154349050	154349085	ENST00000368489	ATP8B2	+	protein_coding	CDS	28	20	0.00896707	0.673426	0.803025	0.652684	0.602659	0.661215	0.0199446	0.0197911	0.963585	0.388497	0.360763	0.419637	20	36
chr1	154349086	154349123	ENST00000368489	ATP8B2	+	protein_coding	CDS;3'UTR	28	21	0.00966723	0.374949	0.694942	0.931642	0.852635	0.876042	0.0304177	0.0273428	0.21222	0.513437	0.496752	0.241714	20	38
chr1	154349125	154349160	ENST00000368489	ATP8B2	+	protein_coding	3'UTR	28	22	0.00690622	0.505568	0.755937	0.714962	0.609133	0.671534	0.0184922	0.0174361	0.530905	0.337973	0.343105	0.788715	20	36
chr1	154349164	154349205	ENST00000368489	ATP8B2	+	protein_coding	3'UTR	28	23	0.00935833	0.758556	0.83072	0.413464	0.708961	0.62689	0.0212501	0.0183249	0.137624	0.381793	0.380929	0.978902	20	42
chr1	154349206	154349702	ENST00000368489	ATP8B2	+	protein_coding	3'UTR	28	24	0.011481	0.249352	0.594784	0.533789	0.479638	0.534169	0.0228558	0.0194437	0.278267	0.413034	0.419821	0.915669	20	497	IGF2BP1;IGF2BP3;EIF3H	TIA1;UPF1;FAM120A
chr1	154349705	154349758	ENST00000368489	ATP8B2	+	protein_coding	3'UTR	28	25	0.013369	0.113453	0.396083	0.490023	0.645185	0.46855	0.0213483	0.0195821	0.51507	0.399207	0.445503	0.458483	20	54	EIF3H;GRSF1;EIF3H	UPF1;FAM120A;UPF1
chr1	154349938	154349985	ENST00000368489	ATP8B2	+	protein_coding	3'UTR	28	26	0.0100509	0.277873	0.622929	0.753276	0.543115	0.586182	0.0177841	0.0155043	0.0732129	0.439261	0.410532	0.271952	20	48
chr1	154349990	154350025	ENST00000368489	ATP8B2	+	protein_coding	3'UTR	28	27	0.015282	0.340624	0.672843	0.507592	0.461093	0.484997	0.0255444	0.0254505	0.979188	0.38092	0.368454	0.787679	20	36
chr1	154350026	154350636	ENST00000368489	ATP8B2	+	protein_coding	3'UTR	28	28	0.015047	0.650594	0.797624	0.695964	0.565241	0.655466	0.0272552	0.028637	0.79399	0.442611	0.398266	0.407864	20	611	TIA1	TIA1;FAM120A
chr1	154350639	154350671	ENST00000368489	ATP8B2	+	protein_coding	3'UTR	28	29	0.0128507	0.782211	0.84047	0.685678	0.45931	0.620461	0.0198154	0.0200303	0.915315	0.450727	0.536109	0.222454	20	33
chr1	154350672	154350728	ENST00000368489	ATP8B2	+	protein_coding	3'UTR	28	30	0.0155316	0.304546	0.645626	0.654714	0.341264	0.446988	0.0271379	0.0208466	0.0534532	0.385234	0.420945	0.232917	23	57
chr1	154550031	154550093	ENST00000292211	UBE2Q1	-	protein_coding	3'UTR	13	27	0.0126933	0.684204	0.806011	0.724833	0.538392	0.649485	0.0204489	0.0168113	0.168644	0.482904	0.50553	0.768839	20	63
chr1	154550099	154550137	ENST00000292211	UBE2Q1	-	protein_coding	3'UTR	13	26	0.0103644	0.275063	0.620337	0.743629	0.687961	0.709301	0.0254066	0.0237324	0.226732	0.387656	0.393674	0.914001	20	39		UCHL5
chr1	154550139	154550175	ENST00000292211	UBE2Q1	-	protein_coding	3'UTR	13	25	0.0127107	0.216029	0.556294	0.478202	0.500355	0.464337	0.0271179	0.0254313	0.480986	0.290831	0.306516	0.694233	20	37		UCHL5
chr1	154550176	154550213	ENST00000292211	UBE2Q1	-	protein_coding	3'UTR	13	24	0.0123202	0.486709	0.748919	0.228004	0.19101	0.266268	0.0240633	0.0243609	0.817641	0.238695	0.289737	0.0541322	20	38
chr1	154550214	154552113	ENST00000292211	UBE2Q1	-	protein_coding	CDS;3'UTR	8;13	23	0.013424	0.718613	0.816109	0.204311	0.549336	0.557254	0.0331829	0.0335288	0.932651	0.225247	0.261432	0.430538	20	548	EFTUD2;AQR;GRWD1;SF3B4	AQR;BUD13
chr1	154552116	154552146	ENST00000292211	UBE2Q1	-	protein_coding	CDS	8	22	0.0102175	0.726444	0.818927	0.348785	0.41685	0.485083	0.0290808	0.0260712	0.34754	0.219209	0.240197	0.6044	20	31	GRWD1
chr1	154552148	154552178	ENST00000292211	UBE2Q1	-	protein_coding	CDS	8	21	0.0104015	0.453544	0.735857	0.880714	0.88428	0.872038	0.0320714	0.0275891	0.127947	0.250788	0.274372	0.612277	20	31	GRWD1
chr1	154552183	154552440	ENST00000292211	UBE2Q1	-	protein_coding	CDS	7;8	20	0.00754915	0.252166	0.597957	0.689087	0.847613	0.772518	0.0286655	0.0284535	0.946511	0.252956	0.262219	0.858355	20	38	LIN28B;LIN28B	YBX3;LIN28B
chr1	154552441	154552750	ENST00000292211	UBE2Q1	-	protein_coding	CDS	6;7	19	0.00968792	0.50984	0.757191	0.384663	0.170436	0.410143	0.0295166	0.0276987	0.555982	0.218844	0.187315	0.333477	20	39	LIN28B;LIN28B	YBX3;LIN28B;LIN28B
chr1	154552751	154552788	ENST00000292211	UBE2Q1	-	protein_coding	CDS	6	18	0.0109543	0.506698	0.756231	0.581719	0.709431	0.600723	0.0312995	0.0263914	0.0591391	0.227423	0.309364	0.148441	20	38	LIN28B;G3BP1;GRWD1	LIN28B
chr1	154552789	154553045	ENST00000292211	UBE2Q1	-	protein_coding	CDS	5;6	17	0.00906212	0.460882	0.738706	0.768688	0.794785	0.749327	0.0264925	0.026656	0.947391	0.324577	0.348073	0.695171	20	46	G3BP1;GRWD1;GRWD1;AQR;BCLAF1	AQR;GRWD1
chr1	154553046	154553074	ENST00000292211	UBE2Q1	-	protein_coding	CDS	5	16	0.0104529	0.468017	0.741535	0.521268	0.622029	0.58753	0.0292834	0.0249234	0.411786	0.273538	0.236714	0.382522	20	29	AQR;BCLAF1	GRWD1;ZNF622
chr1	154553076	154553113	ENST00000292211	UBE2Q1	-	protein_coding	CDS	5	15	0.0079091	0.761719	0.832025	0.828501	0.765014	0.82423	0.0290119	0.0276084	0.463898	0.302519	0.349718	0.0247687	20	38	AQR;BCLAF1;GRWD1;BCLAF1	ZNF622;UCHL5
chr1	154553114	154553147	ENST00000292211	UBE2Q1	-	protein_coding	CDS	5	14	0.0114183	0.266514	0.612609	0.532587	0.471043	0.461173	0.032226	0.0268152	0.146144	0.216266	0.276014	0.154242	20	34	GRWD1;BCLAF1	ZNF622;UCHL5;LIN28B
chr1	154553150	154554745	ENST00000292211	UBE2Q1	-	protein_coding	CDS	4;5	13	0.00983041	0.0128291	0.0917642	0.755824	0.811449	0.730923	0.0332592	0.0327884	0.602717	0.235857	0.265065	0.572238	20	34	GRWD1;BCLAF1;U2AF2;PRPF8	ZNF622;LIN28B;LIN28B;ZNF622
chr1	154554748	154554783	ENST00000292211	UBE2Q1	-	protein_coding	CDS	4	12	0.0112518	0.358573	0.684338	0.749492	0.897713	0.783896	0.0336588	0.0315954	0.490529	0.288488	0.378453	0.057636	20	36	PRPF8	LIN28B;ZNF622
chr1	154555429	154555467	ENST00000292211	UBE2Q1	-	protein_coding	CDS	3	11	0.0108835	0.348323	0.677594	0.709539	0.73876	0.737805	0.0294419	0.0283605	0.783105	0.317562	0.321905	0.950309	20	39	GRWD1
chr1	154555468	154555499	ENST00000292211	UBE2Q1	-	protein_coding	CDS	3	10	0.00942603	0.677685	0.804179	0.698285	0.82331	0.781547	0.0300631	0.026528	0.224262	0.287866	0.350685	0.160473	20	32	GRWD1
chr1	154555500	154555864	ENST00000292211	UBE2Q1	-	protein_coding	CDS	2;3	9	0.00884872	0.218598	0.559348	0.672196	0.731542	0.744825	0.025973	0.022999	0.0750638	0.26465	0.332106	0.0170624	20	38	GRWD1
chr1	154555865	154555912	ENST00000292211	UBE2Q1	-	protein_coding	CDS	2	8	0.0119488	0.243147	0.588212	0.124867	0.444813	0.334094	0.0355257	0.0315727	0.310386	0.172238	0.24151	0.0136933	20	48
chr1	154555913	154555955	ENST00000292211	UBE2Q1	-	protein_coding	CDS	2	7	0.0100652	0.0530387	0.246855	0.646254	0.783411	0.608116	0.0185925	0.0160202	0.314456	0.368208	0.420692	0.0916502	20	43
chr1	154555956	154558247	ENST00000292211	UBE2Q1	-	protein_coding	CDS	1;2	6	0.0118231	0.497158	0.75269	0.319668	0.511333	0.475972	0.0294192	0.0283198	0.715346	0.197461	0.284184	0.0568836	20	30	PRPF8;GRSF1
chr1	154558248	154558289	ENST00000292211	UBE2Q1	-	protein_coding	CDS	1	5	0.00940203	0.619907	0.789661	0.709	0.708336	0.737473	0.0206645	0.0180381	0.290416	0.343444	0.436417	0.137137	20	42	GRSF1;DDX3X;GRSF1
chr1	154558290	154558344	ENST00000292211	UBE2Q1	-	protein_coding	CDS	1	4	0.0111411	0.717233	0.815542	0.463278	0.5538	0.594969	0.0200999	0.0156842	0.266446	0.413827	0.422349	0.882073	20	55	DDX3X;GRSF1
chr1	154558346	154558384	ENST00000292211	UBE2Q1	-	protein_coding	CDS	1	3	0.00973132	0.174832	0.500524	0.628957	0.801627	0.703961	0.0220792	0.0180626	0.104596	0.325338	0.437641	0.00461151	20	39
chr1	154558386	154558418	ENST00000292211	UBE2Q1	-	protein_coding	CDS	1	2	0.00888951	0.475662	0.744297	0.771778	0.750838	0.738988	0.0233473	0.0195721	0.128	0.344722	0.428422	0.0824654	20	33	GRSF1;DDX3X
chr1	154558421	154558467	ENST00000292211	UBE2Q1	-	protein_coding	CDS	1	1	0.00843188	0.505675	0.755941	0.753448	0.91857	0.794338	0.0158714	0.012227	0.0911811	0.531763	0.674648	0.0804287	20	47	GRSF1;DDX3X
chr1	154582169	154582220	ENST00000680270	ADAR	-	protein_coding	3'UTR	16	121	0.00997935	0.655573	0.798726	0.730744	0.634087	0.757713	0.0194356	0.0225367	0.142142	0.456695	0.434825	0.725257	29	52	LIN28B	LIN28B;LIN28B;PABPC4
chr1	154582222	154582283	ENST00000680270	ADAR	-	protein_coding	3'UTR	16	120	0.0107405	0.593049	0.782059	0.828671	0.819566	0.838163	0.0257027	0.0265825	0.785309	0.453945	0.484031	0.447701	20	62	LIN28B	LIN28B;PABPC4;LIN28B;PUM2;PABPC4
chr1	154582287	154582328	ENST00000680270	ADAR	-	protein_coding	3'UTR	16	119	0.0153848	0.504359	0.755443	0.741625	0.708936	0.669577	0.0328891	0.0341319	0.521338	0.310545	0.350397	0.589709	20	42	DDX55;FUBP3;TIAL1	PUM2;PABPC4;TIA1;UPF1;PABPC4;DDX55;FAM120A
chr1	154582329	154582384	ENST00000680270	ADAR	-	protein_coding	3'UTR	16	118	0.0112847	0.793088	0.845353	0.659212	0.474384	0.691705	0.0261678	0.025331	0.788526	0.39641	0.374233	0.410358	20	56	DDX55;FUBP3;TIAL1;DDX55	TIA1;UPF1;PABPC4;DDX55;FAM120A;TIA1;UPF1;DDX55
chr1	154582385	154582436	ENST00000680270	ADAR	-	protein_coding	3'UTR	16	117	0.01378	0.219518	0.560381	0.384562	0.261634	0.386266	0.0277399	0.0268977	0.833421	0.278094	0.295675	0.826133	20	52	TIAL1;DDX55	TIA1;UPF1;DDX55
chr1	154582437	154582497	ENST00000680270	ADAR	-	protein_coding	3'UTR	16	116	0.00823105	0.746672	0.826279	0.70968	0.718574	0.824989	0.0210476	0.0208058	0.95298	0.379009	0.40199	0.750523	20	61
chr1	154582498	154582533	ENST00000680270	ADAR	-	protein_coding	3'UTR	16	115	0.00747135	0.846446	0.873806	0.767578	0.844149	0.849415	0.0259456	0.0282602	0.508962	0.287043	0.301245	0.716058	20	36	UPF1
chr1	154582534	154582580	ENST00000680270	ADAR	-	protein_coding	3'UTR	16	114	0.00945092	0.448931	0.733905	0.704358	0.588383	0.643436	0.0270802	0.0285354	0.622394	0.245004	0.25156	0.839495	20	47	UPF1
chr1	154582584	154582612	ENST00000680270	ADAR	-	protein_coding	3'UTR	16	113	0.0079294	0.429793	0.724886	0.795354	0.809178	0.803271	0.0289149	0.027563	0.657635	0.2978	0.294658	0.838635	20	29
chr1	154582613	154582639	ENST00000680270	ADAR	-	protein_coding	3'UTR	16	112	0.0076129	0.542127	0.767144	0.866651	0.837127	0.847373	0.025913	0.0242502	0.571481	0.321708	0.320281	0.968565	20	27
chr1	154582640	154582678	ENST00000680270	ADAR	-	protein_coding	3'UTR	16	111	0.0062596	0.319656	0.657451	0.815057	0.738662	0.723932	0.0168519	0.0163772	0.79211	0.338244	0.319712	0.499956	20	39
chr1	154582680	154582731	ENST00000680270	ADAR	-	protein_coding	3'UTR	16	110	0.00498102	0.657769	0.799253	0.910873	0.905142	0.932528	0.0184416	0.0185778	0.931666	0.400622	0.42416	0.40445	20	52
chr1	154582734	154582771	ENST00000680270	ADAR	-	protein_coding	3'UTR	16	109	0.00683689	0.549335	0.769604	0.884212	0.933091	0.888461	0.0229716	0.0232439	0.919571	0.436091	0.423846	0.666578	20	38
chr1	154582772	154582814	ENST00000680270	ADAR	-	protein_coding	3'UTR	16	108	0.00720133	0.296837	0.639298	0.897259	0.822705	0.81121	0.0203044	0.0200445	0.826207	0.390619	0.424631	0.337409	20	43
chr1	154582815	154582850	ENST00000680270	ADAR	-	protein_coding	3'UTR	16	107	0.00791032	0.397715	0.708277	0.736035	0.717947	0.696412	0.0247235	0.0265498	0.553594	0.288765	0.247761	0.295386	20	36
chr1	154582853	154582903	ENST00000680270	ADAR	-	protein_coding	3'UTR	16	106	0.00574226	0.71179	0.813746	0.81219	0.795535	0.831601	0.0174426	0.0171856	0.855694	0.369061	0.359789	0.671229	20	51	UPF1	UPF1
chr1	154582904	154582934	ENST00000680270	ADAR	-	protein_coding	3'UTR	16	105	0.00941983	0.69185	0.808089	0.796729	0.654577	0.729039	0.0244638	0.022554	0.541744	0.331698	0.333521	0.975864	20	31	UPF1	UPF1
chr1	154582935	154582970	ENST00000680270	ADAR	-	protein_coding	3'UTR	16	104	0.011206	0.351386	0.679484	0.787117	0.6802	0.650402	0.02758	0.0277606	0.966403	0.302263	0.294987	0.845024	20	36	UPF1	UPF1;UPF1
chr1	154582973	154583026	ENST00000680270	ADAR	-	protein_coding	3'UTR	16	103	0.0127153	0.691554	0.808028	0.176793	0.113605	0.229536	0.0260922	0.0244247	0.573555	0.215712	0.277219	0.513828	20	54		UPF1;YBX3
chr1	154583031	154583077	ENST00000680270	ADAR	-	protein_coding	3'UTR	16	102	0.00977431	0.0144978	0.100343	0.717593	0.635421	0.584513	0.020671	0.0221891	0.746769	0.37364	0.298871	0.0269087	20	47		YBX3
chr1	154583078	154583112	ENST00000680270	ADAR	-	protein_coding	3'UTR	16	101	0.00523527	0.628943	0.792094	0.890893	0.936	0.934758	0.0164787	0.0166855	0.876666	0.626038	0.654248	0.190967	20	35
chr1	154583113	154583151	ENST00000680270	ADAR	-	protein_coding	3'UTR	16	100	0.00847479	0.415347	0.717844	0.530172	0.566549	0.461325	0.0105498	0.0111596	0.780766	0.547167	0.542548	0.919923	20	39
chr1	154583153	154583313	ENST00000680270	ADAR	-	protein_coding	3'UTR	16	99	0.0113344	0.667215	0.801217	0.778672	0.655878	0.691676	0.024285	0.0226724	0.509486	0.396583	0.46529	0.146735	20	161
chr1	154583314	154583377	ENST00000680270	ADAR	-	protein_coding	3'UTR	16	98	0.011257	0.569836	0.774891	0.474946	0.682195	0.644619	0.0254806	0.0274133	0.599224	0.29132	0.324471	0.37797	20	64
chr1	154583378	154583417	ENST00000680270	ADAR	-	protein_coding	3'UTR	16	97	0.0121726	0.239199	0.583738	0.550193	0.630852	0.464524	0.0257613	0.0245619	0.613424	0.34618	0.302275	0.262167	20	40		UPF1
chr1	154583421	154583472	ENST00000680270	ADAR	-	protein_coding	3'UTR	16	96	0.00754883	0.831142	0.864734	0.661639	0.726349	0.844455	0.018268	0.0181039	0.94025	0.432737	0.485842	0.46539	20	52		UPF1;UPF1
chr1	154583473	154583678	ENST00000680270	ADAR	-	protein_coding	3'UTR	16	95	0.0123305	0.19676	0.531364	0.618169	0.633855	0.591166	0.0290664	0.0259547	0.301588	0.294375	0.288377	0.901875	20	206		UPF1;UPF1;UPF1
chr1	154583679	154583717	ENST00000680270	ADAR	-	protein_coding	3'UTR	16	94	0.0151311	0.832102	0.865274	0.398108	0.309538	0.412191	0.0330308	0.0331409	0.984169	0.261902	0.236099	0.670872	20	39		PUM2
chr1	154583718	154583761	ENST00000680270	ADAR	-	protein_coding	3'UTR	16	93	0.0125873	0.385971	0.701396	0.570585	0.715472	0.643754	0.0263388	0.0244406	0.698312	0.317392	0.370661	0.220407	20	44		PUM2;YBX3
chr1	154583762	154583795	ENST00000680270	ADAR	-	protein_coding	3'UTR	16	92	0.0132158	0.313042	0.652675	0.591238	0.627019	0.582957	0.0264455	0.0262961	0.952144	0.39253	0.340931	0.472597	20	34		YBX3;YBX3
chr1	154583800	154584053	ENST00000680270	ADAR	-	protein_coding	3'UTR	16	91	0.0120778	0.518265	0.759817	0.673647	0.60089	0.701758	0.0265755	0.027626	0.836908	0.346867	0.365221	0.780235	20	254		YBX3
chr1	154584056	154584096	ENST00000680270	ADAR	-	protein_coding	3'UTR	16	90	0.00964571	0.420462	0.720477	0.702868	0.743094	0.698622	0.0264296	0.0251048	0.547756	0.333387	0.360358	0.389701	20	41
chr1	154584097	154584137	ENST00000680270	ADAR	-	protein_coding	3'UTR	16	89	0.00715558	0.748455	0.826709	0.768617	0.681268	0.830042	0.0222901	0.0212685	0.825391	0.355064	0.378159	0.559073	20	41
chr1	154584138	154584175	ENST00000680270	ADAR	-	protein_coding	3'UTR	16	88	0.00710479	0.514348	0.75874	0.921684	0.853692	0.901703	0.0229925	0.0249646	0.578965	0.48215	0.447971	0.263756	20	38
chr1	154584176	154584214	ENST00000680270	ADAR	-	protein_coding	3'UTR	16	87	0.00920891	0.0150401	0.103046	0.863893	0.86633	0.810957	0.0224293	0.0231811	0.786737	0.404506	0.432692	0.264689	20	39
chr1	154584215	154584254	ENST00000680270	ADAR	-	protein_coding	3'UTR	16	86	0.00772924	0.648723	0.797307	0.606753	0.852918	0.794683	0.0192791	0.0187465	0.828063	0.397845	0.466302	0.250834	20	40		UPF1
chr1	154584260	154584298	ENST00000680270	ADAR	-	protein_coding	3'UTR	16	85	0.00861647	0.841246	0.870664	0.697161	0.600624	0.735179	0.0269822	0.0266829	0.91399	0.304336	0.320403	0.553877	20	39	PCBP2;UPF1	UPF1
chr1	154584299	154584345	ENST00000680270	ADAR	-	protein_coding	3'UTR	16	84	0.0113617	0.650356	0.79752	0.790707	0.445076	0.584142	0.0246686	0.0246176	0.987757	0.30235	0.298199	0.91959	20	47	PCBP2;UPF1;UPF1	UPF1
chr1	154584346	154584377	ENST00000680270	ADAR	-	protein_coding	3'UTR	16	83	0.0105754	0.0309992	0.171665	0.793905	0.793636	0.710446	0.0234228	0.0234296	0.996905	0.338316	0.420094	0.0912058	20	32	PCBP2;UPF1
chr1	154584385	154584534	ENST00000680270	ADAR	-	protein_coding	3'UTR	16	82	0.0109603	0.769491	0.835279	0.483827	0.397952	0.441683	0.0283564	0.0289679	0.87546	0.210254	0.236584	0.63888	20	150	PCBP2;PCBP2	TIA1
chr1	154584536	154584570	ENST00000680270	ADAR	-	protein_coding	3'UTR	16	81	0.0108138	0.126555	0.421475	0.711602	0.630958	0.613806	0.0284949	0.0272994	0.784429	0.301037	0.294908	0.8843	20	35
chr1	154584572	154584604	ENST00000680270	ADAR	-	protein_coding	3'UTR	16	80	0.00961545	0.140417	0.446111	0.539604	0.579681	0.519333	0.0240911	0.0241022	0.99671	0.295388	0.279426	0.656996	20	33	UPF1
chr1	154584605	154584653	ENST00000680270	ADAR	-	protein_coding	3'UTR	16	79	0.00927808	0.206628	0.544308	0.635848	0.669212	0.634389	0.0250307	0.0239297	0.749973	0.305288	0.296583	0.80754	20	49	UPF1
chr1	154584654	154584706	ENST00000680270	ADAR	-	protein_coding	3'UTR	16	78	0.00897208	0.767319	0.834411	0.752954	0.726425	0.828278	0.0287382	0.030185	0.617585	0.289591	0.331351	0.314941	20	53	UPF1
chr1	154584708	154584759	ENST00000680270	ADAR	-	protein_coding	3'UTR	16	77	0.0116781	0.0150248	0.102964	0.802053	0.810624	0.714139	0.0293208	0.0264841	0.522783	0.35699	0.355628	0.982883	20	52
chr1	154584767	154584813	ENST00000680270	ADAR	-	protein_coding	CDS;3'UTR	16	76	0.0108406	0.167393	0.489391	0.541522	0.65431	0.581397	0.0272775	0.0238321	0.138114	0.265994	0.322732	0.42624	20	47
chr1	154584814	154584846	ENST00000680270	ADAR	-	protein_coding	CDS	16	75	0.0142813	0.123781	0.416333	0.608864	0.62232	0.48562	0.0265358	0.0220782	0.100468	0.347883	0.391468	0.248505	20	33
chr1	154584847	154584888	ENST00000680270	ADAR	-	protein_coding	CDS	16	74	0.00959063	0.462084	0.739161	0.807839	0.634092	0.680461	0.0273743	0.0247539	0.307613	0.310144	0.325169	0.398918	20	42
chr1	154584889	154584920	ENST00000680270	ADAR	-	protein_coding	CDS	16	73	0.00894104	0.212157	0.551484	0.809751	0.806769	0.784081	0.0312697	0.0281885	0.400821	0.294286	0.317447	0.305173	20	32	PPIG	FXR2
chr1	154584921	154584958	ENST00000680270	ADAR	-	protein_coding	CDS	16	72	0.00967902	0.376608	0.696024	0.712163	0.698254	0.719191	0.0281423	0.0234294	0.1034	0.274467	0.337632	0.159647	20	38	PPIG	FXR2
chr1	154584960	154585000	ENST00000680270	ADAR	-	protein_coding	CDS	16	71	0.0103468	0.0908092	0.347195	0.607552	0.639198	0.559596	0.0302524	0.024628	0.20607	0.246325	0.259577	0.774785	20	41	PPIG	FXR2
chr1	154585006	154585039	ENST00000680270	ADAR	-	protein_coding	CDS	16	70	0.00978781	0.354245	0.68154	0.771997	0.720405	0.794404	0.0257067	0.0227022	0.539237	0.343885	0.413996	0.163067	20	34		LIN28B
chr1	154585040	154585255	ENST00000680270	ADAR	-	protein_coding	CDS	15;16	69	0.0105972	0.000134093	0.00275107	0.793887	0.783671	0.61351	0.0260072	0.0179958	0.00458651	0.270349	0.35535	0.0563904	20	43	GRWD1	LIN28B;FMR1;FXR2
chr1	154585256	154585299	ENST00000680270	ADAR	-	protein_coding	CDS	15	68	0.00985435	0.407099	0.713792	0.491971	0.673169	0.630622	0.029834	0.026174	0.29837	0.249765	0.296145	0.105709	20	44	GRWD1	FMR1;FXR2
chr1	154585301	154585333	ENST00000680270	ADAR	-	protein_coding	CDS	15	67	0.0104168	0.301342	0.643181	0.395218	0.422545	0.452828	0.0304948	0.0296867	0.740364	0.164631	0.253485	0.0448583	20	33	GRWD1;U2AF2	FMR1;FXR2;U2AF2;U2AF1
chr1	154585336	154585778	ENST00000680270	ADAR	-	protein_coding	CDS	14;15	66	0.00899444	0.699159	0.810151	0.697844	0.640447	0.78293	0.0247593	0.0224427	0.535297	0.334121	0.390363	0.0168174	20	35	U2AF2;G3BP1	U2AF2;U2AF1;AQR;PRPF8;RBM15;FXR1
chr1	154585779	154585830	ENST00000680270	ADAR	-	protein_coding	CDS	14	65	0.01249	0.544838	0.768236	0.504283	0.607654	0.634111	0.0344507	0.0277846	0.215759	0.283295	0.328977	0.0579903	20	52	G3BP1;U2AF2	FXR1
chr1	154585832	154586187	ENST00000680270	ADAR	-	protein_coding	CDS	13;14	64	0.0117436	0.595039	0.782767	0.524854	0.610867	0.499963	0.0252246	0.0247216	0.90084	0.282865	0.349938	0.185014	20	41	U2AF2;PRPF8	AQR
chr1	154586188	154586221	ENST00000680270	ADAR	-	protein_coding	CDS	13	63	0.0107345	0.0185997	0.120159	0.522596	0.658438	0.524194	0.0226573	0.019923	0.302166	0.297596	0.365229	0.134944	20	34		FMR1;FXR2
chr1	154586222	154586265	ENST00000680270	ADAR	-	protein_coding	CDS	13	62	0.011218	0.0196527	0.125007	0.752197	0.602523	0.550235	0.0298855	0.0259463	0.0551681	0.263159	0.275128	0.421688	20	44	PPIG	FMR1;FXR2;SRSF1
chr1	154586266	154586304	ENST00000680270	ADAR	-	protein_coding	CDS	13	61	0.00946569	0.364816	0.688254	0.849494	0.726214	0.785153	0.0282333	0.0225827	0.129865	0.297749	0.403109	0.0498355	20	39	PPIG	SRSF1;FXR2
chr1	154586307	154586352	ENST00000680270	ADAR	-	protein_coding	CDS	13	60	0.0090628	0.574251	0.776254	0.729666	0.852245	0.815519	0.0285942	0.0245559	0.343534	0.309174	0.399309	0.0132104	20	46	PPIG	SRSF1;FXR2
chr1	154586353	154588146	ENST00000680270	ADAR	-	protein_coding	CDS	12;13	59	0.00900811	0.41707	0.718639	0.747947	0.717518	0.78945	0.0275906	0.0230731	0.0371889	0.320751	0.388513	0.221548	20	33	PPIG	SRSF1;ZNF622;ZNF622
chr1	154588148	154588177	ENST00000680270	ADAR	-	protein_coding	CDS	12	58	0.0118528	0.139215	0.444071	0.705073	0.716772	0.622496	0.0333205	0.0300584	0.41868	0.278277	0.32551	0.0461401	20	30		ZNF622;FXR2
chr1	154588178	154588209	ENST00000680270	ADAR	-	protein_coding	CDS	12	57	0.0110479	0.864786	0.885492	0.678863	0.661016	0.719711	0.0312423	0.0263121	0.264952	0.311643	0.340083	0.0952227	20	32		FXR2
chr1	154588210	154588251	ENST00000680270	ADAR	-	protein_coding	CDS	12	56	0.0134109	0.212454	0.551805	0.324642	0.762518	0.469713	0.0270371	0.0263082	0.819094	0.248052	0.377616	0.00672539	20	42		FXR2
chr1	154588253	154588581	ENST00000680270	ADAR	-	protein_coding	CDS	11;12	55	0.0107198	0.781608	0.840177	0.376261	0.507556	0.478777	0.0286978	0.0213832	0.0203525	0.214371	0.283395	0.0272892	20	37	PRPF8	FXR2;AQR
chr1	154588582	154588613	ENST00000680270	ADAR	-	protein_coding	CDS	11	54	0.0106214	0.116516	0.402009	0.620146	0.828617	0.622006	0.0279971	0.0237567	0.133962	0.281099	0.346816	0.15258	20	32
chr1	154588614	154588649	ENST00000680270	ADAR	-	protein_coding	CDS	11	53	0.0127634	0.591182	0.781738	0.390055	0.672068	0.502939	0.0311808	0.0279296	0.373748	0.231653	0.309671	0.0141633	20	36
chr1	154588650	154589387	ENST00000680270	ADAR	-	protein_coding	CDS	10;11	52	0.0128661	0.0503986	0.238757	0.505487	0.590053	0.450265	0.0304481	0.0275992	0.480506	0.249416	0.334137	0.0371356	20	43	PRPF8;G3BP1	ZNF622
chr1	154589389	154589420	ENST00000680270	ADAR	-	protein_coding	CDS	10	51	0.0149793	0.247922	0.59346	0.27196	0.437936	0.237351	0.0328895	0.0325438	0.939848	0.218745	0.253053	0.334466	20	32	G3BP1;PPIG	ZNF622;ZNF622
chr1	154589422	154589460	ENST00000680270	ADAR	-	protein_coding	CDS	10	50	0.0169305	0.0770179	0.313881	0.393189	0.584147	0.276529	0.0306955	0.0225515	0.0213153	0.30319	0.393486	0.136822	20	39	G3BP1;PPIG;GRWD1	ZNF622
chr1	154589851	154589881	ENST00000680270	ADAR	-	protein_coding	CDS	9	49	0.0162402	0.277092	0.622152	0.572148	0.409751	0.423405	0.0345989	0.0305525	0.430016	0.298874	0.278615	0.772589	20	31	AQR
chr1	154589883	154589914	ENST00000680270	ADAR	-	protein_coding	CDS	9	48	0.0114228	0.222442	0.563989	0.425005	0.3696	0.461073	0.0276494	0.0251292	0.342416	0.215386	0.288608	0.0966275	20	32	AQR;PRPF8	SF3B4;AQR
chr1	154589918	154590197	ENST00000680270	ADAR	-	protein_coding	CDS	8;9	47	0.0101422	0.580229	0.778351	0.195658	0.433604	0.386174	0.0269042	0.0211974	0.101281	0.227248	0.254933	0.525349	20	25	AQR;PRPF8	SF3B4;AQR
chr1	154590199	154590229	ENST00000680270	ADAR	-	protein_coding	CDS	8	46	0.00861255	0.341136	0.673032	0.866914	0.870107	0.855608	0.0216462	0.0154359	0.0199217	0.332098	0.50748	0.0273953	20	31
chr1	154590231	154590265	ENST00000680270	ADAR	-	protein_coding	CDS	8	45	0.00844001	0.684495	0.806067	0.800691	0.887535	0.877392	0.030709	0.0298887	0.799407	0.353733	0.414449	0.0188375	20	35	PPIG;G3BP1;GRWD1
chr1	154590266	154590312	ENST00000680270	ADAR	-	protein_coding	CDS	8	44	0.0114341	0.0670692	0.287376	0.812311	0.772721	0.703956	0.0340062	0.0301493	0.200418	0.296037	0.3186	0.302144	20	47	PPIG;G3BP1;GRWD1
chr1	154590313	154590347	ENST00000680270	ADAR	-	protein_coding	CDS	8	43	0.00899121	0.349568	0.678349	0.623556	0.652256	0.630375	0.0271298	0.0246096	0.299193	0.216806	0.294408	0.0393145	20	35	PPIG;G3BP1;GRWD1;G3BP1
chr1	154590348	154590381	ENST00000680270	ADAR	-	protein_coding	CDS	8	42	0.0101132	0.598675	0.783778	0.76992	0.575338	0.728141	0.02819	0.0230582	0.215821	0.329859	0.34773	0.400978	20	34	G3BP1
chr1	154590391	154596815	ENST00000680270	ADAR	-	protein_coding	CDS	7;8	41	0.0117961	0.374687	0.69477	0.536919	0.47515	0.558055	0.0357985	0.0329695	0.184908	0.216175	0.248156	0.375025	20	30	PRPF8;PPIG;FXR2
chr1	154596817	154596858	ENST00000680270	ADAR	-	protein_coding	CDS	7	40	0.0104922	0.680379	0.804825	0.624792	0.697603	0.760523	0.0257617	0.0235732	0.624221	0.309802	0.398306	0.0185488	20	42	PRPF8;PPIG;FXR2	FXR2
chr1	154596862	154596901	ENST00000680270	ADAR	-	protein_coding	CDS	7	39	0.0109819	0.128802	0.425505	0.7161	0.600089	0.598407	0.025778	0.0213761	0.0813671	0.310776	0.36233	0.194369	20	40	PPIG;FXR2	FXR2
chr1	154596902	154596941	ENST00000680270	ADAR	-	protein_coding	CDS	7	38	0.0122476	0.592008	0.781894	0.426306	0.346478	0.336849	0.0321509	0.0275851	0.173424	0.191455	0.252066	0.0203879	20	40
chr1	154596942	154596976	ENST00000680270	ADAR	-	protein_coding	CDS	7	37	0.0129851	0.0923405	0.350833	0.671775	0.538459	0.454661	0.0313012	0.0288175	0.304143	0.226378	0.26226	0.425521	20	35
chr1	154596978	154597142	ENST00000680270	ADAR	-	protein_coding	CDS	6;7	36	0.0122429	0.765724	0.833847	0.627998	0.689632	0.677242	0.0281866	0.0234456	0.283357	0.29332	0.398797	0.0420461	20	38	PPIG
chr1	154597144	154597178	ENST00000680270	ADAR	-	protein_coding	CDS	6	35	0.0117004	0.437187	0.728052	0.788473	0.614013	0.680853	0.0253569	0.0214838	0.0134327	0.343876	0.440892	0.170641	20	35	PPIG
chr1	154597181	154597213	ENST00000680270	ADAR	-	protein_coding	CDS	6	34	0.0102173	0.696781	0.809411	0.712038	0.575564	0.677603	0.0306878	0.0299789	0.771679	0.262793	0.274267	0.742219	20	33	PPIG
chr1	154597214	154597258	ENST00000680270	ADAR	-	protein_coding	CDS	6	33	0.0105307	0.893676	0.906162	0.717901	0.552193	0.702191	0.021313	0.0181956	0.299465	0.367235	0.426001	0.367706	20	45	PPIG
chr1	154597259	154597966	ENST00000680270	ADAR	-	protein_coding	CDS	5;6	32	0.012457	0.0896931	0.344561	0.506353	0.67372	0.404843	0.0264694	0.02714	0.88207	0.283374	0.269102	0.689195	20	148	PPIG;FXR2	DDX24
chr1	154597969	154598423	ENST00000680270	ADAR	-	protein_coding	CDS	4;5	31	0.00861499	0.913272	0.921507	0.599822	0.484158	0.658604	0.0339678	0.0323011	0.675146	0.20524	0.215049	0.84555	20	30	BCLAF1	AQR
chr1	154598424	154598455	ENST00000680270	ADAR	-	protein_coding	CDS	4	30	0.0104881	0.829944	0.864116	0.62445	0.539531	0.58557	0.0335112	0.0315774	0.399937	0.198194	0.244958	0.193997	20	32	GRWD1
chr1	154598456	154598487	ENST00000680270	ADAR	-	protein_coding	CDS	4	29	0.00877619	0.35964	0.685118	0.850996	0.841892	0.849602	0.0309424	0.0277383	0.353561	0.293666	0.366152	0.349774	20	32	GRWD1
chr1	154598488	154598523	ENST00000680270	ADAR	-	protein_coding	CDS	4	28	0.00845964	0.387597	0.702498	0.868258	0.719001	0.78432	0.0283583	0.0284168	0.970144	0.27251	0.315522	0.210807	20	36	GRWD1;U2AF2
chr1	154598524	154598558	ENST00000680270	ADAR	-	protein_coding	CDS	4	27	0.00799963	0.66391	0.800356	0.759399	0.856255	0.878488	0.0253072	0.0234767	0.265859	0.336949	0.446913	0.0383599	20	35	U2AF2;U2AF2
chr1	154598562	154601052	ENST00000680270	ADAR	-	protein_coding	CDS	3;4	26	0.0112744	0.509477	0.757063	0.569087	0.671422	0.661205	0.0308805	0.0269804	0.459179	0.244864	0.327411	0.145679	20	36	U2AF2;PRPF8;GRWD1	GRWD1
chr1	154601053	154601089	ENST00000680270	ADAR	-	protein_coding	CDS	3	25	0.0145603	0.307987	0.648416	0.471312	0.510111	0.414825	0.0321549	0.0267144	0.0223152	0.254053	0.279848	0.77057	20	37	PRPF8;GRWD1	GRWD1
chr1	154601090	154601145	ENST00000680270	ADAR	-	protein_coding	CDS	3	24	0.0125258	0.6261	0.791222	0.326238	0.652688	0.489889	0.0251292	0.0243701	0.703153	0.260771	0.342639	0.385052	20	56	GRWD1;GRWD1	GRWD1;FXR2;RBM15
chr1	154601567	154601597	ENST00000680270	ADAR	-	protein_coding	CDS	3	23	0.0121006	0.715111	0.814818	0.586721	0.441853	0.598266	0.0286267	0.0237264	0.100797	0.302932	0.395771	0.200889	20	31
chr1	154601598	154601639	ENST00000680270	ADAR	-	protein_coding	CDS	3	22	0.0137687	0.657498	0.799222	0.63193	0.654085	0.712764	0.0362474	0.0316681	0.184491	0.325046	0.316205	0.701655	20	42
chr1	154601640	154601678	ENST00000680270	ADAR	-	protein_coding	CDS	3	21	0.010341	0.532071	0.764045	0.77864	0.740318	0.750784	0.0265778	0.0225145	0.0541031	0.407631	0.391792	0.71257	20	39
chr1	154601680	154601718	ENST00000680270	ADAR	-	protein_coding	CDS	3	20	0.0122477	0.123455	0.41566	0.582625	0.701749	0.549356	0.0274051	0.0280926	0.729792	0.302353	0.401215	0.0450974	20	39		RBM15
chr1	154601721	154601756	ENST00000680270	ADAR	-	protein_coding	CDS	3	19	0.014675	0.0783513	0.317228	0.5038	0.484982	0.362279	0.0282732	0.0306746	0.542595	0.262462	0.293804	0.218037	20	36		RBM15
chr1	154601757	154601801	ENST00000680270	ADAR	-	protein_coding	5'UTR	3	18	0.0134436	0.111464	0.392244	0.562479	0.461532	0.450054	0.0278706	0.0274333	0.723938	0.306462	0.32534	0.709378	20	45		RBM15;RBM15
chr1	154601809	154601853	ENST00000680270	ADAR	-	protein_coding	5'UTR	3	17	0.0153133	0.510604	0.757569	0.314858	0.51622	0.428009	0.0274768	0.0223019	0.218299	0.321003	0.35727	0.681466	20	45
chr1	154601854	154602037	ENST00000680270	ADAR	-	protein_coding	5'UTR	2;3	16	0.0107067	0.300947	0.642884	0.367496	0.606376	0.493198	0.0302029	0.0248765	0.141734	0.233863	0.262236	0.320221	20	37	GRWD1;GRWD1	RBM15;UCHL5
chr1	154602038	154602071	ENST00000680270	ADAR	-	protein_coding	5'UTR	2	15	0.0104909	0.781084	0.839959	0.356758	0.56689	0.565762	0.0192864	0.0127147	0.0628092	0.34879	0.446161	0.0323971	20	34	GRWD1	UCHL5
chr1	154602072	154602103	ENST00000680270	ADAR	-	protein_coding	5'UTR	2	14	0.0158394	0.612882	0.787693	0.169618	0.280426	0.157942	0.0363684	0.0348547	0.768822	0.205123	0.267693	0.282782	20	32	GRWD1;BCLAF1;FXR2	UCHL5
chr1	154602107	154602139	ENST00000680270	ADAR	-	protein_coding	5'UTR	2	13	0.0104286	0.406331	0.713315	0.63182	0.551573	0.604974	0.0317998	0.0293891	0.583167	0.218649	0.26965	0.16813	20	33	GRWD1;BCLAF1	UCHL5
chr1	154602140	154602176	ENST00000680270	ADAR	-	protein_coding	5'UTR	2	12	0.0105545	0.257752	0.603806	0.798203	0.687114	0.71146	0.0352765	0.0308452	0.310209	0.256164	0.262772	0.807145	20	37	GRWD1;BCLAF1;LIN28B	LIN28B
chr1	154602177	154602220	ENST00000680270	ADAR	-	protein_coding	5'UTR	2	11	0.00704252	0.528167	0.763124	0.845027	0.80213	0.854748	0.0225689	0.0212102	0.68578	0.360876	0.38413	0.629544	20	44	LIN28B	LIN28B
chr1	154602221	154602252	ENST00000680270	ADAR	-	protein_coding	5'UTR	2	10	0.00890735	0.223232	0.564995	0.793749	0.853593	0.763105	0.0273068	0.0248314	0.330383	0.33855	0.391555	0.19185	20	32	LIN28B	LIN28B
chr1	154602256	154602297	ENST00000680270	ADAR	-	protein_coding	5'UTR	2	9	0.00819113	0.661945	0.800078	0.757509	0.898979	0.848247	0.0213525	0.0165675	0.00258264	0.422231	0.537646	0.0307104	20	42
chr1	154602302	154602337	ENST00000680270	ADAR	-	protein_coding	5'UTR	2	8	0.0102598	0.123843	0.416416	0.662815	0.545508	0.577772	0.025583	0.0258778	0.916891	0.31819	0.325092	0.792548	20	36		FMR1
chr1	154602338	154602381	ENST00000680270	ADAR	-	protein_coding	5'UTR	2	7	0.010768	0.355916	0.682607	0.836487	0.793025	0.827903	0.0314677	0.0287206	0.649329	0.400316	0.398965	0.962403	20	44	DDX3X	FMR1
chr1	154602382	154602415	ENST00000680270	ADAR	-	protein_coding	5'UTR	2	6	0.00956514	0.56636	0.774106	0.786737	0.788268	0.799846	0.0251203	0.023175	0.538112	0.40705	0.447563	0.0333612	20	34		BUD13
chr1	154602416	154602448	ENST00000680270	ADAR	-	protein_coding	5'UTR	2	5	0.0103059	0.284774	0.629056	0.427463	0.422783	0.45106	0.0239652	0.0190629	0.0143919	0.272761	0.27717	0.940953	20	33		BUD13
chr1	154602449	154602483	ENST00000680270	ADAR	-	protein_coding	5'UTR	2	4	0.0129793	0.0679884	0.289782	0.61836	0.253639	0.271474	0.028612	0.0258875	0.292552	0.26472	0.285654	0.674377	20	35		BUD13;METAP2
chr1	154602484	154602524	ENST00000680270	ADAR	-	protein_coding	5'UTR	2	3	0.0129831	0.858076	0.881049	0.302865	0.295756	0.595917	0.0308804	0.0314226	0.860544	0.262176	0.296075	0.554338	20	41		METAP2
chr1	154602525	154602590	ENST00000680270	ADAR	-	protein_coding	5'UTR	2	2	0.0123978	0.649853	0.797467	0.627512	0.655389	0.611299	0.0300762	0.0291433	0.773407	0.312034	0.33028	0.66194	20	66	GRWD1;EIF3D	DDX3X
chr1	154602594	154602622	ENST00000680270	ADAR	-	protein_coding	5'UTR	2	1	0.0136311	0.682144	0.805318	0.479379	0.502067	0.501756	0.0287129	0.0257814	0.428551	0.313749	0.353976	0.278521	20	29	EIF3D	DDX3X
chr1	154925144	154925197	ENST00000368467	PMVK	-	protein_coding	CDS	5	13	0.0156646	0.12829	0.424566	0.276999	0.546281	0.359415	0.0335136	0.0264976	0.0741037	0.272726	0.318917	0.39791	25	54
chr1	154925198	154925243	ENST00000368467	PMVK	-	protein_coding	CDS	5	12	0.0143184	0.493895	0.751682	0.586331	0.729717	0.642287	0.0296793	0.0229397	0.0190599	0.262924	0.438627	0.0343361	20	46
chr1	154925244	154926381	ENST00000368467	PMVK	-	protein_coding	CDS	4;5	11	0.0127996	0.355466	0.682291	0.380464	0.71644	0.5022	0.0284067	0.0232582	0.219012	0.270994	0.318855	0.455956	20	50
chr1	154926382	154926425	ENST00000368467	PMVK	-	protein_coding	CDS	4	10	0.0124001	0.0382837	0.198332	0.68321	0.586447	0.569107	0.0279546	0.0221087	0.0551592	0.285815	0.388353	0.0471541	20	44
chr1	154926431	154926473	ENST00000368467	PMVK	-	protein_coding	CDS	4	9	0.0145483	0.377432	0.696425	0.508465	0.653142	0.470175	0.031224	0.0259414	0.178095	0.305892	0.379497	0.269253	20	43
chr1	154926477	154929060	ENST00000368467	PMVK	-	protein_coding	CDS	3;4	8	0.0120272	0.303391	0.644734	0.578947	0.577072	0.508625	0.0248887	0.0201061	0.217194	0.364885	0.430735	0.161219	20	44
chr1	154929066	154929104	ENST00000368467	PMVK	-	protein_coding	CDS	3	7	0.0159233	0.200248	0.535771	0.488784	0.804208	0.563906	0.0318916	0.0228656	0.0607278	0.315543	0.372298	0.406516	20	39
chr1	154929105	154929140	ENST00000368467	PMVK	-	protein_coding	CDS	3	6	0.0127663	0.0148717	0.102218	0.493956	0.681477	0.457976	0.0296141	0.0251767	0.220131	0.27063	0.340884	0.212322	20	36
chr1	154929141	154929175	ENST00000368467	PMVK	-	protein_coding	CDS	3	5	0.015561	0.36754	0.690055	0.64106	0.652842	0.565216	0.0314431	0.0240085	0.0782881	0.287139	0.427934	0.00629026	20	35
chr1	154932353	154932388	ENST00000368467	PMVK	-	protein_coding	CDS	2	4	0.0146023	0.137509	0.441184	0.291512	0.827746	0.41348	0.0287825	0.0279275	0.782288	0.299063	0.375178	0.293895	20	36
chr1	154932390	154936610	ENST00000368467	PMVK	-	protein_coding	CDS	1;2	3	0.0138019	0.064941	0.281407	0.378815	0.488304	0.335731	0.0298722	0.0233493	0.00397124	0.237032	0.291279	0.137865	20	46
chr1	154936614	154936653	ENST00000368467	PMVK	-	protein_coding	CDS	1	2	0.0146748	0.265849	0.612063	0.316851	0.429858	0.27903	0.034264	0.0305092	0.135685	0.212815	0.270425	0.249837	20	40
chr1	154936658	154936702	ENST00000368467	PMVK	-	protein_coding	5'UTR;CDS	1	1	0.0120842	0.529521	0.763422	0.599529	0.555516	0.608485	0.0245951	0.0179969	0.0363576	0.360687	0.426765	0.267289	20	45
chr1	154946193	154946225	ENST00000368463	PBXIP1	-	protein_coding	CDS	10	5	0.0269018	0.00119752	0.0153592	0.784943	0.463234	0.254405	0.0497085	0.0387005	0.103092	0.300003	0.24176	0.0472273	20	33
chr1	154946227	154946276	ENST00000368463	PBXIP1	-	protein_coding	CDS	10	4	0.0169165	6.42291e-07	3.9558e-05	0.754788	0.75757	0.200589	0.0387852	0.0319688	0.0326563	0.230515	0.28118	0.136836	20	50	SND1
chr1	154946279	154946307	ENST00000368463	PBXIP1	-	protein_coding	CDS	10	3	0.0208497	0.00511438	0.0464132	0.402046	0.808691	0.294799	0.0330198	0.0171981	0.00211834	0.277865	0.470937	0.0169737	20	29	SND1
chr1	154946310	154946352	ENST00000368463	PBXIP1	-	protein_coding	CDS	10	2	0.0197583	0.0406909	0.206529	0.229628	0.672109	0.0485713	0.0312823	0.0178531	0.00246387	0.256581	0.411084	0.0357292	20	43	SND1
chr1	154946353	154946394	ENST00000368463	PBXIP1	-	protein_coding	CDS	10	1	0.0204678	4.99656e-08	5.37743e-06	0.669815	0.761205	0.237799	0.0347666	0.0212319	0.00623754	0.311362	0.457798	0.00825388	20	42	SND1;SND1	SND1
chr1	154957139	154957194	ENST00000368457	PYGO2	-	protein_coding	3'UTR	3	45	0.0148815	0.74787	0.826566	0.637072	0.251078	0.452783	0.0216535	0.0225092	0.755971	0.411769	0.381173	0.333278	22	56	DDX55;AKAP1;UPF1;AKAP1	UPF1;PABPC4;UPF1;AKAP1;PABPC4
chr1	154957209	154957262	ENST00000368457	PYGO2	-	protein_coding	3'UTR	3	44	0.014971	0.556845	0.771587	0.584278	0.72574	0.682114	0.0338775	0.0380508	0.34231	0.299958	0.334486	0.525637	20	54	DDX55;UPF1;AKAP1	UPF1;AKAP1;PABPC4
chr1	154957263	154957290	ENST00000368457	PYGO2	-	protein_coding	3'UTR	3	43	0.0112369	0.855789	0.879645	0.603851	0.691517	0.72431	0.0247716	0.0271052	0.310505	0.345834	0.37993	0.104912	20	28
chr1	154957291	154957324	ENST00000368457	PYGO2	-	protein_coding	3'UTR	3	42	0.0111346	0.560806	0.772621	0.667313	0.630496	0.697417	0.0244314	0.0251854	0.656496	0.391658	0.394456	0.902449	20	34		UPF1
chr1	154957326	154957372	ENST00000368457	PYGO2	-	protein_coding	3'UTR	3	41	0.0120264	0.550481	0.769955	0.446337	0.664264	0.619126	0.0216683	0.0240251	0.653077	0.349024	0.384353	0.294782	20	47	UPF1	UPF1
chr1	154957373	154957842	ENST00000368457	PYGO2	-	protein_coding	3'UTR	3	40	0.0160184	0.24329	0.588319	0.452005	0.581907	0.460846	0.0274645	0.0296648	0.390547	0.324718	0.359421	0.592713	20	470	UPF1;AKAP1;AKAP1;UPF1;AKAP1;AKAP1;UPF1	UPF1;FAM120A;AKAP1;UPF1;DDX55;FAM120A;AKAP1;UPF1;DDX55;FAM120A;LIN28B;FAM120A
chr1	154957843	154957885	ENST00000368457	PYGO2	-	protein_coding	3'UTR	3	39	0.0113344	0.343189	0.674442	0.559958	0.621292	0.608824	0.0215872	0.023265	0.602121	0.378332	0.398224	0.702495	20	43		FAM120A
chr1	154957886	154957930	ENST00000368457	PYGO2	-	protein_coding	3'UTR	3	38	0.0120963	0.413187	0.716792	0.538125	0.441088	0.604709	0.0253246	0.0252781	0.989194	0.35683	0.325973	0.112617	20	45		FAM120A;UPF1
chr1	154957931	154957967	ENST00000368457	PYGO2	-	protein_coding	3'UTR	3	37	0.0116191	0.0610776	0.270947	0.525277	0.626572	0.508515	0.0214726	0.0208028	0.713946	0.391599	0.337909	0.107052	20	37		FAM120A;UPF1
chr1	154957968	154958014	ENST00000368457	PYGO2	-	protein_coding	3'UTR	3	36	0.0106298	0.248598	0.594157	0.690164	0.533397	0.621027	0.0277202	0.0257305	0.553171	0.355124	0.362285	0.829166	20	47		FAM120A;UPF1;FAM120A
chr1	154958020	154958058	ENST00000368457	PYGO2	-	protein_coding	3'UTR	3	35	0.00975863	0.72559	0.818514	0.696579	0.792356	0.815684	0.0224201	0.0227705	0.870689	0.393191	0.401424	0.874116	20	39
chr1	154958060	154958094	ENST00000368457	PYGO2	-	protein_coding	3'UTR	3	34	0.0129108	0.469104	0.741971	0.118485	0.55658	0.317441	0.0206045	0.0188881	0.635655	0.337294	0.417014	0.0357647	20	35
chr1	154958097	154958150	ENST00000368457	PYGO2	-	protein_coding	3'UTR	3	33	0.00958514	0.669522	0.801872	0.675816	0.646521	0.672116	0.0188803	0.0200033	0.795073	0.395773	0.406811	0.75763	20	54
chr1	154958155	154958216	ENST00000368457	PYGO2	-	protein_coding	3'UTR	3	32	0.0138495	0.380793	0.698349	0.699333	0.44367	0.438931	0.0240242	0.0176712	0.194241	0.373706	0.371064	0.961106	20	62	AKAP1	UPF1
chr1	154958217	154958247	ENST00000368457	PYGO2	-	protein_coding	3'UTR	3	31	0.00942828	0.902041	0.912564	0.535292	0.389642	0.646954	0.0227663	0.0198549	0.496364	0.309974	0.332982	0.678873	20	31	AKAP1	UPF1
chr1	154958248	154958342	ENST00000368457	PYGO2	-	protein_coding	3'UTR	3	30	0.0111081	0.620002	0.789696	0.798956	0.65138	0.761107	0.024228	0.0224257	0.594905	0.382447	0.415053	0.309307	20	95		UPF1
chr1	154958343	154958390	ENST00000368457	PYGO2	-	protein_coding	3'UTR	3	29	0.0150418	0.323411	0.660024	0.653645	0.499344	0.479775	0.0302554	0.0251741	0.218624	0.306556	0.368693	0.344304	20	48		UPF1
chr1	154958391	154958418	ENST00000368457	PYGO2	-	protein_coding	3'UTR	3	28	0.0118055	0.757367	0.830198	0.620112	0.673024	0.706804	0.0253273	0.0229665	0.511813	0.403834	0.399326	0.956241	20	28
chr1	154958419	154958464	ENST00000368457	PYGO2	-	protein_coding	3'UTR	3	27	0.00787748	0.263695	0.609975	0.864194	0.796644	0.820636	0.0179204	0.0188021	0.68611	0.444493	0.414631	0.157853	20	46	UPF1
chr1	154958466	154958509	ENST00000368457	PYGO2	-	protein_coding	3'UTR	3	26	0.0103732	0.724958	0.818362	0.446781	0.215608	0.581111	0.0244478	0.0260476	0.462131	0.268728	0.278998	0.72785	20	44	UPF1
chr1	154958513	154958552	ENST00000368457	PYGO2	-	protein_coding	3'UTR	3	25	0.0134858	0.193495	0.526944	0.64075	0.149177	0.233563	0.0243566	0.0211396	0.260847	0.259735	0.348231	0.057788	20	40	UPF1
chr1	154958553	154958614	ENST00000368457	PYGO2	-	protein_coding	3'UTR	3	24	0.0100866	0.457066	0.737045	0.536126	0.50258	0.619803	0.0194275	0.0199824	0.849572	0.374742	0.38585	0.793276	20	62
chr1	154958615	154958659	ENST00000368457	PYGO2	-	protein_coding	3'UTR	3	23	0.0115435	0.842177	0.87124	0.62793	0.579342	0.677898	0.02965	0.0252236	0.268721	0.315627	0.349671	0.416393	20	45	AKAP1
chr1	154958660	154958698	ENST00000368457	PYGO2	-	protein_coding	3'UTR	3	22	0.00953548	0.5308	0.763755	0.711363	0.513694	0.600563	0.0193457	0.0189688	0.873912	0.389578	0.39888	0.884119	20	39	AKAP1
chr1	154958704	154958757	ENST00000368457	PYGO2	-	protein_coding	3'UTR	3	21	0.0111243	0.0467163	0.226969	0.632454	0.640236	0.570409	0.0239139	0.0216646	0.239149	0.392211	0.398358	0.89962	20	54
chr1	154958761	154958812	ENST00000368457	PYGO2	-	protein_coding	CDS;3'UTR	3	20	0.00987033	0.693032	0.808459	0.282432	0.587859	0.529954	0.0239146	0.0229673	0.774341	0.261296	0.34207	0.106312	20	52
chr1	154958816	154958850	ENST00000368457	PYGO2	-	protein_coding	CDS	3	19	0.0105148	0.360331	0.685696	0.710945	0.58286	0.721341	0.0228295	0.0202335	0.286718	0.39379	0.42835	0.356318	20	35
chr1	154958851	154958891	ENST00000368457	PYGO2	-	protein_coding	CDS	3	18	0.0121643	0.204387	0.541337	0.619378	0.777222	0.639079	0.0244095	0.0187113	0.0810438	0.324349	0.472654	0.0224138	20	41
chr1	154958892	154958935	ENST00000368457	PYGO2	-	protein_coding	CDS	3	17	0.0107541	0.386121	0.701482	0.694406	0.578551	0.572263	0.0274872	0.023667	0.250653	0.308356	0.329775	0.570908	20	44
chr1	154958936	154958978	ENST00000368457	PYGO2	-	protein_coding	CDS	3	16	0.0104208	0.0169954	0.112475	0.634323	0.575752	0.48863	0.0194146	0.01689	0.363426	0.364996	0.387233	0.689168	20	43
chr1	154958979	154959029	ENST00000368457	PYGO2	-	protein_coding	CDS	3	15	0.0101201	0.532264	0.764087	0.618369	0.68927	0.644574	0.0233293	0.020747	0.350236	0.34045	0.383409	0.240182	20	51
chr1	154959030	154959068	ENST00000368457	PYGO2	-	protein_coding	CDS	3	14	0.0117714	0.204256	0.541226	0.640825	0.756186	0.673781	0.0210784	0.0161462	0.219361	0.544413	0.571738	0.652212	20	39
chr1	154959069	154959097	ENST00000368457	PYGO2	-	protein_coding	CDS	3	13	0.015144	0.593595	0.782203	0.380928	0.411102	0.365024	0.0235932	0.0218189	0.531279	0.372189	0.443792	0.403949	20	29
chr1	154959141	154959209	ENST00000368457	PYGO2	-	protein_coding	CDS	3	12	0.0135193	0.41884	0.719595	0.520347	0.526655	0.521209	0.0232054	0.0149584	0.00469249	0.41293	0.524157	0.117746	20	69
chr1	154959210	154959261	ENST00000368457	PYGO2	-	protein_coding	CDS	3	11	0.01666	0.370914	0.692365	0.188473	0.446855	0.137522	0.0210529	0.0192742	0.560633	0.377445	0.444976	0.20404	20	52
chr1	154959266	154960979	ENST00000368457	PYGO2	-	protein_coding	CDS	2;3	10	0.0135375	0.51515	0.758934	0.496561	0.571262	0.446864	0.0283843	0.0224176	0.129441	0.35884	0.375923	0.751332	20	584	GRWD1	RBM15;RBM15;YBX3
chr1	154960981	154961009	ENST00000368457	PYGO2	-	protein_coding	CDS	2	9	0.011832	0.645592	0.796402	0.499675	0.251874	0.39889	0.0356927	0.033103	0.475662	0.170501	0.200326	0.479406	20	29
chr1	154961012	154961497	ENST00000368457	PYGO2	-	protein_coding	CDS	1;2	8	0.0113076	0.920226	0.927023	0.47346	0.446868	0.600562	0.0328952	0.0266203	0.0792252	0.21789	0.273281	0.179612	20	39
chr1	154961498	154961524	ENST00000368457	PYGO2	-	protein_coding	CDS	1	7	0.00897861	0.323297	0.659953	0.713478	0.755255	0.744531	0.0195644	0.0179651	0.494856	0.351676	0.476596	0.00133284	20	27
chr1	154961525	154961561	ENST00000368457	PYGO2	-	protein_coding	CDS	1	6	0.0096864	0.0340836	0.183012	0.83541	0.934248	0.806862	0.0207781	0.0198794	0.501542	0.383966	0.522065	0.0275618	20	37
chr1	154961563	154961594	ENST00000368457	PYGO2	-	protein_coding	5'UTR;CDS	1	5	0.0113748	0.75522	0.829405	0.383145	0.419588	0.500599	0.0260094	0.0195588	0.0700931	0.285407	0.32865	0.500654	20	32	DDX3X
chr1	154961595	154961626	ENST00000368457	PYGO2	-	protein_coding	5'UTR	1	4	0.0129008	0.20217	0.538448	0.541286	0.674924	0.551897	0.0277793	0.0181524	0.0222154	0.247377	0.390704	0.0291038	20	32	DDX3X	DDX3X
chr1	154961627	154961663	ENST00000368457	PYGO2	-	protein_coding	5'UTR	1	3	0.0108535	0.055318	0.253579	0.84072	0.920526	0.830092	0.0211218	0.0180464	0.108211	0.437809	0.620897	0.044605	20	37	DDX3X	DDX3X
chr1	154961668	154961720	ENST00000368457	PYGO2	-	protein_coding	5'UTR	1	2	0.0111021	0.00935502	0.0727956	0.900173	0.903809	0.840855	0.029952	0.0243827	0.0409683	0.285034	0.336031	0.340444	20	53	DDX3X	DDX3X
chr1	154961723	154961771	ENST00000368457	PYGO2	-	protein_coding	5'UTR	1	1	0.00887254	0.651127	0.797787	0.685434	0.564876	0.588705	0.0188839	0.0180308	0.643179	0.378586	0.31607	0.0411308	20	49	DDX3X	DDX3X
chr1	154962307	154962353	ENST00000368445	SHC1	-	protein_coding	3'UTR	12	83	0.0129023	0.935729	0.939961	0.295423	0.449814	0.514097	0.0279302	0.0301516	0.517833	0.327578	0.303129	0.374693	27	47		YBX3
chr1	154962354	154962409	ENST00000368445	SHC1	-	protein_coding	3'UTR	12	82	0.00753748	0.0248272	0.14705	0.817922	0.839187	0.723901	0.0210025	0.0192964	0.439476	0.275313	0.328347	0.166614	20	56		YBX3;UPF1;YBX3
chr1	154962416	154962446	ENST00000368445	SHC1	-	protein_coding	3'UTR	12	81	0.00678916	0.92701	0.932553	0.834877	0.866892	0.87216	0.0193821	0.0182081	0.632712	0.476851	0.484402	0.784718	20	31	UPF1	UPF1
chr1	154962447	154962481	ENST00000368445	SHC1	-	protein_coding	3'UTR	12	80	0.00568887	0.542831	0.767417	0.895287	0.877312	0.912532	0.0235741	0.0221372	0.655859	0.412281	0.40599	0.258166	20	35	UPF1	UPF1
chr1	154962482	154962514	ENST00000368445	SHC1	-	protein_coding	3'UTR	12	79	0.00622407	0.454217	0.736028	0.877038	0.824889	0.846844	0.0241415	0.0237807	0.918103	0.342638	0.33409	0.80329	20	33	UPF1;PABPN1	UPF1
chr1	154962515	154962557	ENST00000368445	SHC1	-	protein_coding	3'UTR	12	78	0.00553257	0.197081	0.531708	0.925842	0.90235	0.89511	0.0217128	0.0214927	0.925089	0.442388	0.437457	0.629031	20	43	PABPN1
chr1	154962559	154962596	ENST00000368445	SHC1	-	protein_coding	3'UTR	12	77	0.00604644	0.522779	0.761411	0.887072	0.873588	0.860967	0.0208991	0.021536	0.736409	0.419519	0.43964	0.421234	20	38
chr1	154962598	154962633	ENST00000368445	SHC1	-	protein_coding	3'UTR	12	76	0.00440526	0.506179	0.756047	0.92358	0.900215	0.929401	0.0163468	0.0164095	0.958434	0.449914	0.471345	0.528656	20	36		TIA1;UPF1
chr1	154962635	154962680	ENST00000368445	SHC1	-	protein_coding	3'UTR	12	75	0.0064584	0.348706	0.677866	0.836907	0.790037	0.788349	0.019785	0.0191722	0.727513	0.330571	0.365438	0.200639	20	46	UPF1	TIA1;UPF1
chr1	154962681	154962819	ENST00000368445	SHC1	-	protein_coding	3'UTR	12	74	0.00952421	0.169992	0.493212	0.537195	0.505329	0.486254	0.0255309	0.028581	0.427708	0.248003	0.221428	0.580536	20	139	UPF1	TIA1;UPF1;UPF1
chr1	154962825	154962863	ENST00000368445	SHC1	-	protein_coding	3'UTR	12	73	0.00969851	0.355299	0.682148	0.661879	0.724893	0.646494	0.0204878	0.0188443	0.553286	0.3643	0.386123	0.662756	20	39
chr1	154962864	154962898	ENST00000368445	SHC1	-	protein_coding	3'UTR	12	72	0.00903341	0.781166	0.839961	0.729966	0.728473	0.834698	0.0376936	0.0358308	0.701886	0.260065	0.296979	0.165871	20	35
chr1	154962899	154962946	ENST00000368445	SHC1	-	protein_coding	3'UTR	12	71	0.00774566	0.904837	0.914722	0.756231	0.79313	0.772844	0.0232992	0.0247382	0.693981	0.295615	0.340568	0.0374339	20	48		PUM2;UPF1
chr1	154962953	154963003	ENST00000368445	SHC1	-	protein_coding	3'UTR	12	70	0.00564935	0.609773	0.786821	0.945688	0.957743	0.959885	0.018481	0.0206636	0.211554	0.648856	0.646827	0.832565	20	51		PUM2
chr1	154963006	154963038	ENST00000368445	SHC1	-	protein_coding	3'UTR	12	69	0.00886484	0.185064	0.515467	0.765759	0.836749	0.748441	0.0322237	0.029618	0.361465	0.284343	0.268657	0.620249	20	33		UPF1;PUM2
chr1	154963040	154963075	ENST00000368445	SHC1	-	protein_coding	3'UTR	12	68	0.00983766	0.508696	0.756718	0.703791	0.668145	0.772827	0.0278865	0.02648	0.792153	0.364148	0.352464	0.882486	20	36		UPF1;PUM2
chr1	154963077	154963114	ENST00000368445	SHC1	-	protein_coding	3'UTR	12	67	0.00862776	0.607786	0.786113	0.706061	0.489627	0.703276	0.018954	0.0182241	0.820592	0.409066	0.345393	0.369685	20	38	UPF1	PUM2
chr1	154963115	154963153	ENST00000368445	SHC1	-	protein_coding	3'UTR	12	66	0.00748745	0.13665	0.439685	0.787	0.921203	0.826456	0.0175438	0.0167465	0.451544	0.39621	0.46545	0.183947	20	39	UPF1;AKAP1	PUM2;UPF1
chr1	154963154	154963183	ENST00000368445	SHC1	-	protein_coding	3'UTR	12	65	0.0079505	0.232016	0.575322	0.720947	0.637365	0.64633	0.0197764	0.0187961	0.552459	0.389035	0.340428	0.113324	20	30	UPF1;AKAP1;UPF1	UPF1
chr1	154963184	154963226	ENST00000368445	SHC1	-	protein_coding	3'UTR	12	64	0.00812933	0.800889	0.849065	0.760612	0.607744	0.678598	0.0190039	0.018242	0.635816	0.387767	0.358327	0.562197	20	43	AKAP1;UPF1	UPF1;UPF1
chr1	154963227	154963280	ENST00000368445	SHC1	-	protein_coding	3'UTR	12	63	0.0095872	0.280803	0.625608	0.606174	0.580757	0.585346	0.0290147	0.0270655	0.620113	0.219948	0.220886	0.96592	20	54	AKAP1;UPF1	UPF1;IGF2BP2;FAM120A
chr1	154963285	154963317	ENST00000368445	SHC1	-	protein_coding	3'UTR	12	62	0.0105872	0.269743	0.615554	0.704501	0.783956	0.69763	0.0257844	0.0270788	0.509187	0.355356	0.373359	0.486949	20	33		IGF2BP2;FAM120A
chr1	154963318	154963407	ENST00000368445	SHC1	-	protein_coding	3'UTR	12	61	0.00980667	0.836122	0.867696	0.608502	0.412123	0.60935	0.0261655	0.0283727	0.290856	0.311438	0.290005	0.451349	20	90		YBX3
chr1	154963408	154963441	ENST00000368445	SHC1	-	protein_coding	3'UTR	12	60	0.00427658	0.635509	0.793624	0.909958	0.895798	0.919016	0.0254693	0.0259779	0.896292	0.272813	0.292531	0.380905	20	34		YBX3
chr1	154963442	154963478	ENST00000368445	SHC1	-	protein_coding	3'UTR	12	59	0.00530118	0.589903	0.781376	0.811482	0.817577	0.817794	0.0254154	0.0239255	0.623825	0.230993	0.25075	0.655064	20	37		YBX3
chr1	154963479	154963525	ENST00000368445	SHC1	-	protein_coding	3'UTR	12	58	0.00475898	0.669402	0.80186	0.890999	0.864624	0.927537	0.0210116	0.0193555	0.337798	0.309085	0.296731	0.609605	20	47
chr1	154963526	154963562	ENST00000368445	SHC1	-	protein_coding	3'UTR	12	57	0.0036613	0.852416	0.877583	0.917549	0.899194	0.941001	0.0180367	0.0178678	0.891686	0.369587	0.370594	0.943582	20	37	LSM11	UPF1
chr1	154963563	154963595	ENST00000368445	SHC1	-	protein_coding	3'UTR	12	56	0.00595187	0.263912	0.610178	0.903489	0.88304	0.907713	0.0268031	0.0264774	0.87869	0.304879	0.358537	0.256342	20	33	LSM11
chr1	154963597	154963630	ENST00000368445	SHC1	-	protein_coding	3'UTR	12	55	0.00497774	0.545658	0.768549	0.848445	0.851749	0.888108	0.0179943	0.0181077	0.959358	0.346553	0.387702	0.207076	20	34	UPF1	UPF1
chr1	154963631	154963677	ENST00000368445	SHC1	-	protein_coding	3'UTR	12	54	0.00782807	0.399132	0.70928	0.819446	0.946721	0.871186	0.0278998	0.0280982	0.960295	0.369246	0.317997	0.12861	20	47	UPF1	UPF1
chr1	154963681	154963743	ENST00000368445	SHC1	-	protein_coding	3'UTR	12	53	0.00599387	0.62454	0.790825	0.865338	0.839698	0.88835	0.0198878	0.0175794	0.452374	0.321306	0.324246	0.941629	20	63	UPF1;PABPN1
chr1	154963744	154963772	ENST00000368445	SHC1	-	protein_coding	3'UTR	12	52	0.00511869	0.813117	0.854928	0.816434	0.852541	0.856881	0.0215266	0.0202822	0.423663	0.311363	0.334113	0.407704	20	29	PABPN1
chr1	154963773	154963810	ENST00000368445	SHC1	-	protein_coding	CDS;3'UTR	12	51	0.00574454	0.00529611	0.047632	0.880735	0.885596	0.85938	0.0234112	0.0207282	0.347138	0.268028	0.329912	0.0338417	20	38
chr1	154963811	154963852	ENST00000368445	SHC1	-	protein_coding	CDS	12	50	0.00577084	0.112693	0.394691	0.874339	0.894286	0.865338	0.0273459	0.0262848	0.698999	0.273075	0.312204	0.106858	20	42
chr1	154963854	154963882	ENST00000368445	SHC1	-	protein_coding	CDS	12	49	0.00492345	0.33452	0.668494	0.948579	0.938743	0.944888	0.026146	0.0234716	0.186161	0.380492	0.411181	0.49923	20	29
chr1	154963884	154963921	ENST00000368445	SHC1	-	protein_coding	CDS	12	48	0.00618123	0.173296	0.498123	0.812678	0.855051	0.788398	0.0268894	0.0241077	0.354518	0.246615	0.277798	0.113831	20	38	U2AF2	U2AF2
chr1	154963922	154965581	ENST00000368445	SHC1	-	protein_coding	CDS	11;12	47	0.00650853	0.541388	0.766872	0.9741	0.963606	0.975523	0.0350488	0.03171	0.371215	0.372516	0.375334	0.901127	20	49	U2AF2;LSM11	U2AF2;SF3B4
chr1	154965587	154965623	ENST00000368445	SHC1	-	protein_coding	CDS	11	46	0.00465375	0.145445	0.45451	0.915257	0.863207	0.866473	0.0185576	0.0169102	0.517514	0.378529	0.409094	0.138014	20	37
chr1	154965625	154965666	ENST00000368445	SHC1	-	protein_coding	CDS	11	45	0.00552553	0.552596	0.7704	0.742335	0.825114	0.849793	0.0263442	0.0240508	0.364154	0.24093	0.300994	0.0774718	20	42
chr1	154965667	154965716	ENST00000368445	SHC1	-	protein_coding	CDS	11	44	0.00503271	0.297989	0.640355	0.898884	0.92602	0.908719	0.0200732	0.0181119	0.0740518	0.387629	0.424812	0.0930267	20	50
chr1	154965717	154965752	ENST00000368445	SHC1	-	protein_coding	CDS	11	43	0.00506991	0.287124	0.631176	0.835545	0.886652	0.85751	0.0166536	0.0164742	0.903939	0.342713	0.405172	0.0574789	20	36
chr1	154965754	154965959	ENST00000368445	SHC1	-	protein_coding	CDS	10;11	42	0.0056275	0.271593	0.617188	0.703245	0.862955	0.786367	0.0178391	0.0176585	0.895475	0.313457	0.348861	0.481086	20	42
chr1	154965960	154965993	ENST00000368445	SHC1	-	protein_coding	CDS	10	41	0.00840534	0.617754	0.789023	0.628032	0.865514	0.804641	0.0286069	0.027029	0.654564	0.30946	0.32696	0.320403	20	34
chr1	154965994	154966034	ENST00000368445	SHC1	-	protein_coding	CDS	10	40	0.0079036	0.467666	0.741312	0.784126	0.86285	0.833924	0.0230289	0.0219702	0.745299	0.383942	0.39436	0.76473	20	41	PPIG
chr1	154966035	154966073	ENST00000368445	SHC1	-	protein_coding	CDS	10	39	0.00671192	0.414517	0.717303	0.566947	0.609623	0.678848	0.0260583	0.0247028	0.632094	0.201291	0.230789	0.443216	20	39	PPIG
chr1	154966075	154966186	ENST00000368445	SHC1	-	protein_coding	CDS	9;10	38	0.00460335	0.087884	0.340328	0.960362	0.951248	0.947124	0.0193684	0.0184564	0.71682	0.375634	0.383102	0.766023	20	28	PRPF8;EFTUD2	PRPF8
chr1	154966188	154966223	ENST00000368445	SHC1	-	protein_coding	CDS	9	37	0.00643211	0.105566	0.379981	0.838792	0.867984	0.852104	0.0315503	0.0301055	0.391718	0.233989	0.254857	0.0816293	20	36	EFTUD2;PPIG	PRPF8;EFTUD2
chr1	154966226	154966347	ENST00000368445	SHC1	-	protein_coding	CDS	8;9	36	0.00434759	0.89567	0.90775	0.790829	0.828423	0.927157	0.0262786	0.0241385	0.410262	0.293407	0.311469	0.100768	20	35	EFTUD2;PPIG	EFTUD2
chr1	154966348	154966379	ENST00000368445	SHC1	-	protein_coding	CDS	8	35	0.00649895	0.462738	0.739468	0.763738	0.670708	0.778542	0.0249525	0.0217717	0.213265	0.201722	0.234418	0.216797	20	32	PABPN1
chr1	154966380	154966428	ENST00000368445	SHC1	-	protein_coding	CDS	8	34	0.00643476	0.646015	0.79656	0.865273	0.840411	0.904098	0.0236823	0.0199619	0.289111	0.383588	0.439988	0.134737	20	49	PABPN1
chr1	154966429	154966463	ENST00000368445	SHC1	-	protein_coding	CDS	8	33	0.00940334	0.00626711	0.0540276	0.777418	0.836877	0.676478	0.0343051	0.0295676	0.0832647	0.271995	0.3097	0.101499	20	35	PABPN1
chr1	154966464	154966508	ENST00000368445	SHC1	-	protein_coding	CDS	8	32	0.00752974	0.0400601	0.204487	0.730993	0.818373	0.678617	0.0291487	0.0253643	0.0788708	0.191699	0.230924	0.102546	20	45
chr1	154966512	154967696	ENST00000368445	SHC1	-	protein_coding	CDS	7;8	31	0.00710576	0.23349	0.577098	0.862888	0.767886	0.76867	0.0247888	0.0216664	0.330952	0.283545	0.323605	0.100162	20	32	PRPF8
chr1	154967697	154967723	ENST00000368445	SHC1	-	protein_coding	CDS	7	30	0.00788113	0.43345	0.726547	0.74002	0.834502	0.823331	0.0326226	0.0300699	0.344786	0.148023	0.238141	0.111008	20	27	BUD13
chr1	154967728	154967763	ENST00000368445	SHC1	-	protein_coding	CDS	7	29	0.00481904	0.700332	0.810487	0.896112	0.855675	0.91523	0.0222137	0.0203841	0.0854231	0.343083	0.350883	0.711091	20	36	BUD13;PPIG	BUD13
chr1	154967764	154967986	ENST00000368445	SHC1	-	protein_coding	CDS	6;7	28	0.00642032	0.463501	0.739725	0.832673	0.770633	0.846323	0.0236532	0.0216352	0.504358	0.305534	0.328146	0.189317	20	41	PPIG;PABPN1;PPIG;PPIG;BCLAF1	BUD13;SF3B4;BUD13;DDX24
chr1	154967988	154968026	ENST00000368445	SHC1	-	protein_coding	CDS	6	27	0.00749335	0.530811	0.763755	0.760915	0.775045	0.747868	0.0261963	0.0244826	0.174165	0.269186	0.287986	0.621683	20	39	PPIG;BCLAF1	BUD13;DDX24;DDX24
chr1	154968027	154968236	ENST00000368445	SHC1	-	protein_coding	CDS	5;6	26	0.00771832	0.774697	0.837419	0.843371	0.838871	0.838291	0.0267186	0.0251764	0.489318	0.333283	0.369086	0.531836	20	38	AQR;PPIG	DDX24
chr1	154968239	154968499	ENST00000368445	SHC1	-	protein_coding	CDS	4;5	25	0.00867935	0.49794	0.752958	0.832523	0.764967	0.799441	0.0292869	0.028844	0.860597	0.278911	0.30482	0.701478	20	24	AQR	PRPF8
chr1	154968500	154968530	ENST00000368445	SHC1	-	protein_coding	CDS	4	24	0.00718581	0.542368	0.76727	0.675815	0.784759	0.751782	0.0241769	0.0216803	0.466559	0.247123	0.287191	0.142257	20	31
chr1	154968531	154968558	ENST00000368445	SHC1	-	protein_coding	CDS	4	23	0.00871468	0.677389	0.804168	0.645279	0.719474	0.651008	0.029772	0.0269576	0.602264	0.202937	0.246921	0.205952	20	28
chr1	154968562	154968602	ENST00000368445	SHC1	-	protein_coding	CDS	4	22	0.00487405	0.159168	0.477021	0.894562	0.925151	0.907246	0.0240563	0.0237918	0.918915	0.301644	0.357999	0.00595448	20	41	PPIG;BCLAF1;AQR	AQR
chr1	154968603	154968796	ENST00000368445	SHC1	-	protein_coding	CDS	3;4	21	0.00595224	0.736246	0.822419	0.908946	0.857291	0.875901	0.0250702	0.0237403	0.606046	0.340425	0.372785	0.0808814	20	38	PPIG;BCLAF1;AQR;PPIG;BCLAF1	AQR;DDX24
chr1	154968802	154969391	ENST00000368445	SHC1	-	protein_coding	CDS	2;3	20	0.00475669	0.186422	0.517291	0.849079	0.923292	0.836748	0.0193253	0.0192498	0.947182	0.293424	0.33263	0.185593	20	47	PPIG;BCLAF1;PPIG;PABPN1	DDX24;DDX24
chr1	154969394	154969425	ENST00000368445	SHC1	-	protein_coding	CDS	2	19	0.00580305	0.673542	0.80309	0.852759	0.793919	0.878328	0.0238651	0.0234537	0.767061	0.317657	0.338396	0.589785	20	32	PPIG;PABPN1	DDX24
chr1	154969427	154970067	ENST00000368445	SHC1	-	protein_coding	CDS	1;2	18	0.00550778	0.707409	0.812573	0.751762	0.741176	0.844287	0.0290606	0.028057	0.723912	0.214565	0.22762	0.700508	20	58	PPIG;PABPN1;PPIG;PPIG	DDX24
chr1	154970068	154970100	ENST00000368445	SHC1	-	protein_coding	CDS	1	17	0.00538743	0.789397	0.843748	0.879119	0.862066	0.934937	0.0240685	0.0242067	0.95561	0.379454	0.397018	0.340748	20	33	PPIG;SRSF1;PPIG	DDX24
chr1	154970102	154970146	ENST00000368445	SHC1	-	protein_coding	CDS	1	16	0.00483507	0.724817	0.818285	0.842381	0.829966	0.898935	0.0247426	0.0245161	0.950675	0.3197	0.317266	0.953975	20	45	SRSF1;PPIG;PRPF4	DDX24
chr1	154970152	154970197	ENST00000368445	SHC1	-	protein_coding	CDS	1	15	0.00657149	0.107519	0.383824	0.752789	0.746939	0.702329	0.0333844	0.0315932	0.73454	0.165108	0.168011	0.928149	20	46	SRSF1;PPIG;PRPF4;SF3A3	DDX24
chr1	154970198	154970225	ENST00000368445	SHC1	-	protein_coding	CDS	1	14	0.00580124	0.137905	0.441923	0.833586	0.864916	0.774286	0.0141577	0.013158	0.530872	0.418183	0.480393	0.163949	20	28	SF3A3;BUD13;PPIG;PRPF4
chr1	154970227	154970275	ENST00000368445	SHC1	-	protein_coding	CDS	1	13	0.0086895	0.0903138	0.346093	0.795527	0.751013	0.758038	0.0282934	0.0262744	0.469801	0.283196	0.322917	0.241836	20	49	SF3A3;BUD13;PPIG;PRPF4
chr1	154970276	154970319	ENST00000368445	SHC1	-	protein_coding	CDS	1	12	0.00781732	0.496537	0.752459	0.686808	0.756779	0.777238	0.0194845	0.0174276	0.379314	0.347293	0.412506	0.0176114	20	44	PPIG
chr1	154970322	154970357	ENST00000368445	SHC1	-	protein_coding	CDS	1	11	0.00642707	0.607728	0.786111	0.667236	0.90627	0.848713	0.0157858	0.0155367	0.927736	0.381941	0.489723	0.0720503	20	36
chr1	154970358	154970394	ENST00000368445	SHC1	-	protein_coding	CDS	1	10	0.00627921	0.582709	0.77904	0.888429	0.941338	0.917436	0.0214939	0.0196003	0.102544	0.456997	0.503633	0.280717	20	37	PRPF4
chr1	154970395	154970429	ENST00000368445	SHC1	-	protein_coding	CDS	1	9	0.00594046	0.185727	0.516403	0.741733	0.764205	0.687759	0.0161804	0.0134693	0.242544	0.324227	0.347761	0.421177	20	35	PRPF4
chr1	154970432	154970471	ENST00000368445	SHC1	-	protein_coding	CDS	1	8	0.0068576	0.632625	0.792882	0.529034	0.535441	0.592843	0.0164573	0.0158795	0.819209	0.269522	0.322174	0.15692	20	40	PRPF4
chr1	154970475	154970505	ENST00000368445	SHC1	-	protein_coding	CDS	1	7	0.00985239	0.603841	0.785138	0.592056	0.681907	0.719849	0.0328227	0.0271639	0.063408	0.213162	0.254985	0.166489	20	31
chr1	154970507	154970535	ENST00000368445	SHC1	-	protein_coding	5'UTR;CDS	1	6	0.0121404	0.0142337	0.0989708	0.728261	0.799547	0.612179	0.0334977	0.0285291	0.149285	0.265722	0.336576	0.0089513	20	29	DDX3X
chr1	154970536	154970576	ENST00000368445	SHC1	-	protein_coding	5'UTR	1	5	0.00887567	0.13711	0.440397	0.905807	0.86721	0.845841	0.0266362	0.0232873	0.165672	0.441918	0.463507	0.347391	20	41	DDX3X;DDX3X
chr1	154970577	154970613	ENST00000368445	SHC1	-	protein_coding	5'UTR	1	4	0.00759969	0.300505	0.642511	0.849214	0.888599	0.849584	0.018706	0.0149249	0.170431	0.481699	0.573397	0.122387	20	37	DDX3X;HNRNPK;NCBP2
chr1	154970614	154970649	ENST00000368445	SHC1	-	protein_coding	5'UTR	1	3	0.0177836	0.154161	0.468937	0.275078	0.708251	0.37918	0.0350873	0.0187249	0.00143564	0.165165	0.296051	0.00667813	20	36	DDX3X;HNRNPK;NCBP2
chr1	154970652	154970681	ENST00000368445	SHC1	-	protein_coding	5'UTR	1	2	0.0144386	0.0130053	0.092712	0.686723	0.837436	0.660842	0.0307105	0.0195361	0.00456289	0.261719	0.379344	0.0162775	20	30	HNRNPK;NCBP2;NCBP2
chr1	154970684	154970740	ENST00000368445	SHC1	-	protein_coding	5'UTR	1	1	0.0129131	0.402005	0.71089	0.746898	0.67825	0.671722	0.0304749	0.025191	0.133173	0.367685	0.364777	0.92565	20	57	HNRNPK;NCBP2
chr1	154974694	154974743	ENST00000308987	CKS1B	+	protein_coding	5'UTR	1	1	0.00925555	0.602575	0.784811	0.49602	0.580837	0.557261	0.0337392	0.0318575	0.347898	0.183359	0.200131	0.580741	20	50		GEMIN5;RPS3;EIF3G;DDX3X
chr1	154974745	154974776	ENST00000308987	CKS1B	+	protein_coding	5'UTR;CDS	1	2	0.0178811	0.0243522	0.145147	0.910077	0.588525	0.582172	0.044312	0.0334495	0.00706386	0.282743	0.247425	0.293173	20	32		DDX3X
chr1	154974777	154978000	ENST00000308987	CKS1B	+	protein_coding	CDS	1;2	3	0.0153158	0.000305862	0.00530529	0.617446	0.594548	0.205716	0.0434516	0.0331921	0.0358662	0.192646	0.210612	0.302653	20	42		SF3B4
chr1	154978001	154978030	ENST00000308987	CKS1B	+	protein_coding	CDS	2	4	0.0112569	1.32112e-06	6.95922e-05	0.752021	0.768447	0.458847	0.032651	0.029457	0.287199	0.181873	0.276235	0.0459943	20	30
chr1	154978031	154978075	ENST00000308987	CKS1B	+	protein_coding	CDS	2	5	0.0156275	0.000125844	0.00261625	0.675974	0.813427	0.270015	0.0345734	0.0215407	0.00343627	0.160203	0.322123	0.00217228	20	45
chr1	154978076	154978725	ENST00000308987	CKS1B	+	protein_coding	CDS	2;3	6	0.00961794	8.58404e-06	0.000309652	0.79799	0.846505	0.490643	0.0333919	0.0270597	0.0879256	0.197168	0.231223	0.107209	20	40
chr1	154978726	154978758	ENST00000308987	CKS1B	+	protein_coding	CDS	3	7	0.0177043	2.33308e-05	0.00068462	0.763515	0.570043	0.093109	0.0376756	0.021606	0.000657186	0.216463	0.204776	0.818838	20	33
chr1	154978759	154978786	ENST00000308987	CKS1B	+	protein_coding	CDS;3'UTR	3	8	0.014881	0.0629809	0.276005	0.469004	0.60859	0.359472	0.033634	0.0290559	0.158008	0.200843	0.28413	0.136072	20	28
chr1	154978788	154978825	ENST00000308987	CKS1B	+	protein_coding	3'UTR	3	9	0.0106405	0.592544	0.781941	0.630222	0.581568	0.682564	0.0359423	0.0306826	0.295117	0.24704	0.248308	0.963904	20	38
chr1	154978831	154978943	ENST00000308987	CKS1B	+	protein_coding	3'UTR	3	10	0.0116359	0.0701099	0.295568	0.504073	0.370806	0.383628	0.0291847	0.0273399	0.627455	0.229348	0.234796	0.852765	20	113
chr1	154978945	154978967	ENST00000308987	CKS1B	+	protein_coding	3'UTR	3	11	0.00692273	0.76757	0.834485	0.902608	0.858526	0.905056	0.0186643	0.0183534	0.733128	0.503683	0.441339	0.248779	20	23
chr1	154978969	154979009	ENST00000308987	CKS1B	+	protein_coding	3'UTR	3	12	0.00672698	0.347186	0.676998	0.92897	0.958209	0.939526	0.0216928	0.0208912	0.635639	0.45868	0.469307	0.808737	20	41
chr1	154979010	154979042	ENST00000308987	CKS1B	+	protein_coding	3'UTR	3	13	0.00499122	0.274706	0.620061	0.979197	0.965848	0.965113	0.0195227	0.0179702	0.38367	0.695963	0.718982	0.0499894	20	33
chr1	154979043	154979089	ENST00000308987	CKS1B	+	protein_coding	3'UTR	3	14	0.00452506	0.830728	0.864558	0.98029	0.9791	0.989659	0.0265949	0.0255859	0.560522	0.563668	0.599414	0.139795	20	47
chr1	154979090	154979161	ENST00000308987	CKS1B	+	protein_coding	3'UTR	3	15	0.00725269	0.9376	0.941575	0.515553	0.48931	0.691367	0.0329942	0.0315244	0.754308	0.173538	0.170066	0.920033	20	72	DDX55;LARP4;SUB1;SUB1	DDX6;UPF1;NOLC1;NOLC1;NOLC1
chr1	154979167	154979208	ENST00000308987	CKS1B	+	protein_coding	3'UTR	3	16	0.00957131	0.725398	0.818456	0.594484	0.701231	0.725336	0.0250818	0.0267184	0.431438	0.328617	0.309396	0.722635	20	42	DDX55;SUB1	DDX6;UPF1;NOLC1
chr1	154979209	154979235	ENST00000308987	CKS1B	+	protein_coding	3'UTR	3	17	0.0113525	0.801594	0.849375	0.571765	0.255771	0.536091	0.0272024	0.0273936	0.936254	0.363812	0.308732	0.404085	14	27
chr1	155002844	155002882	ENST00000368426	ZBTB7B	+	protein_coding	5'UTR	2	1	0.0113079	0.681309	0.804994	0.707142	0.694455	0.693175	0.021489	0.0207369	0.808555	0.468193	0.543231	0.285264	20	39	GTF2F1	FAM120A;GTF2F1
chr1	155002883	155002917	ENST00000368426	ZBTB7B	+	protein_coding	5'UTR	2	2	0.0124408	0.358703	0.684496	0.652227	0.62074	0.63516	0.0269412	0.0254202	0.641705	0.351767	0.400838	0.235351	20	35	PRPF8
chr1	155002918	155014667	ENST00000368426	ZBTB7B	+	protein_coding	5'UTR;CDS	2;3	3	0.0124593	0.159473	0.477533	0.563852	0.681315	0.610034	0.031943	0.028071	0.175907	0.295546	0.299815	0.882948	20	39	PRPF8
chr1	155014669	155014706	ENST00000368426	ZBTB7B	+	protein_coding	CDS	3	4	0.0124366	0.175062	0.500938	0.682122	0.804451	0.722655	0.0290803	0.0266624	0.249659	0.369606	0.44782	0.291238	20	38
chr1	155014707	155014742	ENST00000368426	ZBTB7B	+	protein_coding	CDS	3	5	0.0133956	0.712977	0.814139	0.650134	0.791285	0.764216	0.0295159	0.0246872	0.26213	0.450336	0.457259	0.739047	20	36
chr1	155014744	155014775	ENST00000368426	ZBTB7B	+	protein_coding	CDS	3	6	0.0109455	0.523072	0.76154	0.546456	0.731739	0.702225	0.0273048	0.0239024	0.298082	0.334883	0.378792	0.400812	20	32
chr1	155014778	155014953	ENST00000368426	ZBTB7B	+	protein_coding	CDS	3	7	0.0167254	0.668179	0.801532	0.431926	0.555334	0.382088	0.0258371	0.0281736	0.608949	0.337425	0.386493	0.397875	20	176	RBM15;RBM15	RBM15;SLTM;RBM15
chr1	155014954	155014988	ENST00000368426	ZBTB7B	+	protein_coding	CDS	3	8	0.0141662	0.145609	0.454794	0.545241	0.557084	0.527729	0.0278574	0.0265143	0.606037	0.353678	0.372178	0.722532	20	35	RBM15	SLTM;RBM15
chr1	155014989	155015015	ENST00000368426	ZBTB7B	+	protein_coding	CDS	3	9	0.0119344	0.34207	0.673709	0.253112	0.672419	0.36093	0.0216966	0.0189946	0.189342	0.327191	0.384926	0.183774	20	27
chr1	155015016	155015059	ENST00000368426	ZBTB7B	+	protein_coding	CDS	3	10	0.0105158	0.889134	0.902715	0.229648	0.402674	0.558661	0.0194665	0.0178478	0.575585	0.388119	0.410043	0.67381	20	44
chr1	155015060	155015106	ENST00000368426	ZBTB7B	+	protein_coding	CDS	3	11	0.013444	0.168886	0.49162	0.550213	0.763301	0.544867	0.0245247	0.0238971	0.82633	0.338447	0.397479	0.218446	20	47		RBM15
chr1	155015107	155015142	ENST00000368426	ZBTB7B	+	protein_coding	CDS	3	12	0.0113275	0.822947	0.860114	0.698878	0.704716	0.699416	0.0198113	0.0180527	0.359888	0.433222	0.506381	0.340028	20	36
chr1	155015145	155015184	ENST00000368426	ZBTB7B	+	protein_coding	CDS	3	13	0.0103436	0.483515	0.747778	0.864253	0.582495	0.753873	0.018674	0.0161826	0.346151	0.476239	0.447133	0.691791	20	40		RBM15
chr1	155015185	155015218	ENST00000368426	ZBTB7B	+	protein_coding	CDS	3	14	0.0122263	0.692341	0.808231	0.393768	0.562727	0.482256	0.0251909	0.0212839	0.371353	0.349085	0.381684	0.328865	20	34		RBM15
chr1	155015219	155015243	ENST00000368426	ZBTB7B	+	protein_coding	CDS	3	15	0.0153175	0.157605	0.474656	0.260128	0.399283	0.131625	0.0225669	0.0145768	0.0134512	0.298117	0.433981	0.142083	20	25
chr1	155015246	155015565	ENST00000368426	ZBTB7B	+	protein_coding	CDS	3	16	0.0151287	0.453492	0.73583	0.252455	0.545444	0.421422	0.024223	0.0211173	0.532289	0.321791	0.391057	0.264073	20	320		RBM15;RBM15
chr1	155015567	155015608	ENST00000368426	ZBTB7B	+	protein_coding	CDS	3	17	0.0136105	0.883498	0.898564	0.263542	0.0974588	0.359787	0.0242378	0.018642	0.130804	0.341989	0.357878	0.581617	20	42
chr1	155015610	155015785	ENST00000368426	ZBTB7B	+	protein_coding	CDS	3	18	0.0136461	0.189657	0.52159	0.656449	0.503705	0.488928	0.0270154	0.022307	0.0973038	0.362713	0.384286	0.523716	20	176
chr1	155015788	155016234	ENST00000368426	ZBTB7B	+	protein_coding	CDS	3;4	19	0.0148962	0.726847	0.819094	0.626518	0.226818	0.513272	0.0326539	0.0303177	0.389919	0.313851	0.334543	0.580711	20	42	AQR;AQR	YBX3
chr1	155016236	155016270	ENST00000368426	ZBTB7B	+	protein_coding	CDS	4	20	0.0146115	0.796727	0.846999	0.400272	0.674105	0.537137	0.0287184	0.0285867	0.972404	0.342828	0.376863	0.569571	20	35	AQR	YBX3
chr1	155016271	155016320	ENST00000368426	ZBTB7B	+	protein_coding	CDS	4	21	0.0118053	0.509659	0.757147	0.625223	0.698275	0.636694	0.0272544	0.0221204	0.0968866	0.368148	0.400308	0.445714	20	50		YBX3
chr1	155016321	155016350	ENST00000368426	ZBTB7B	+	protein_coding	CDS	4	22	0.0116927	0.153008	0.467156	0.713722	0.355879	0.460551	0.0291179	0.026916	0.31316	0.258446	0.29366	0.507317	20	30		YBX3
chr1	155016351	155016386	ENST00000368426	ZBTB7B	+	protein_coding	CDS	4	23	0.00827989	0.303076	0.644479	0.809119	0.765619	0.791613	0.028231	0.0239792	0.169116	0.32869	0.347438	0.438081	20	36		RBM15
chr1	155016387	155016415	ENST00000368426	ZBTB7B	+	protein_coding	CDS	4	24	0.00943244	0.495777	0.752217	0.707576	0.721786	0.797613	0.0261706	0.0228579	0.240362	0.381798	0.425567	0.454827	20	29		RBM15
chr1	155016418	155016452	ENST00000368426	ZBTB7B	+	protein_coding	CDS	4	25	0.00907158	0.20991	0.548491	0.869206	0.878794	0.851321	0.0274333	0.0248483	0.382321	0.384523	0.4266	0.278121	20	35
chr1	155016454	155016479	ENST00000368426	ZBTB7B	+	protein_coding	CDS	4	26	0.012522	0.339782	0.672241	0.452514	0.69928	0.579135	0.0295238	0.0238779	0.0919761	0.274885	0.326896	0.285322	20	26
chr1	155016480	155016507	ENST00000368426	ZBTB7B	+	protein_coding	CDS	4	27	0.0154165	0.00713694	0.0594178	0.504646	0.526689	0.287231	0.0259804	0.0238594	0.61089	0.339291	0.377875	0.180492	20	28
chr1	155016508	155017038	ENST00000368426	ZBTB7B	+	protein_coding	CDS;3'UTR	4	28	0.015033	0.667268	0.801217	0.416604	0.545559	0.512041	0.0253052	0.0219452	0.079621	0.442402	0.425951	0.65798	20	531		PUM2;UPF1
chr1	155017044	155017071	ENST00000368426	ZBTB7B	+	protein_coding	3'UTR	4	29	0.00811559	0.265424	0.61168	0.818956	0.864552	0.800848	0.0146576	0.0152341	0.797662	0.626751	0.600398	0.654894	20	28
chr1	155017072	155017126	ENST00000368426	ZBTB7B	+	protein_coding	3'UTR	4	30	0.0104401	0.218431	0.559177	0.527048	0.734004	0.668824	0.0205137	0.0199029	0.828501	0.469746	0.425908	0.449219	20	55
chr1	155017127	155017462	ENST00000368426	ZBTB7B	+	protein_coding	3'UTR	4	31	0.00904589	0.688448	0.807198	0.684615	0.687573	0.684454	0.0161059	0.0162926	0.91863	0.485295	0.448404	0.55243	20	336		UPF1
chr1	155017463	155017636	ENST00000368426	ZBTB7B	+	protein_coding	3'UTR	4	32	0.00932773	0.766202	0.833925	0.42578	0.526948	0.580941	0.0145242	0.0143728	0.948869	0.486318	0.473424	0.883153	20	174		AKAP1
chr1	155017644	155017726	ENST00000368426	ZBTB7B	+	protein_coding	3'UTR	4	33	0.011768	0.378136	0.69677	0.599825	0.725469	0.655693	0.0211482	0.022941	0.531861	0.435217	0.436661	0.969398	20	83
chr1	155017727	155017792	ENST00000368426	ZBTB7B	+	protein_coding	3'UTR	4	34	0.0123655	0.663245	0.800307	0.580359	0.671357	0.691969	0.0234788	0.0264297	0.536243	0.379446	0.394681	0.783444	20	66
chr1	155017794	155017840	ENST00000368426	ZBTB7B	+	protein_coding	3'UTR	4	35	0.00934957	0.800327	0.84878	0.690381	0.631232	0.881438	0.0252842	0.0227691	0.538958	0.452053	0.471251	0.796323	20	47
chr1	155017843	155017882	ENST00000368426	ZBTB7B	+	protein_coding	3'UTR	4	36	0.0139966	0.209492	0.547982	0.339941	0.642509	0.348894	0.0226458	0.022338	0.949141	0.343858	0.333049	0.827557	20	40
chr1	155017884	155017913	ENST00000368426	ZBTB7B	+	protein_coding	3'UTR	4	37	0.012511	0.518584	0.759962	0.700013	0.61893	0.75456	0.0324381	0.0314951	0.716397	0.381003	0.364691	0.556701	17	30		PUM2
chr1	155051397	155052720	ENST00000360674	ADAM15	+	protein_coding	CDS	1;2	1	0.0127744	0.146704	0.456684	0.573482	0.590078	0.502394	0.0262752	0.0219302	0.467729	0.333366	0.347798	0.791941	20	119	DDX3X	DDX3X;AQR;AQR
chr1	155052725	155052757	ENST00000360674	ADAM15	+	protein_coding	CDS	2	2	0.014772	0.411546	0.716057	0.48381	0.542534	0.561961	0.0266624	0.0193082	0.0762541	0.31114	0.429763	0.0616514	20	33		AQR
chr1	155052759	155053432	ENST00000360674	ADAM15	+	protein_coding	CDS	2;3	3	0.0136005	0.273364	0.618932	0.457875	0.474033	0.398818	0.0214673	0.0209351	0.761827	0.365357	0.434639	0.306496	20	35
chr1	155053433	155053474	ENST00000360674	ADAM15	+	protein_coding	CDS	3	4	0.0144748	0.242362	0.587186	0.538011	0.448311	0.438774	0.0324252	0.0257654	0.218085	0.25541	0.311746	0.0516869	20	42
chr1	155053478	155053931	ENST00000360674	ADAM15	+	protein_coding	CDS	3;4	5	0.0152862	0.643906	0.795965	0.486475	0.296288	0.375778	0.0243576	0.0211433	0.219149	0.408771	0.428924	0.642893	20	38
chr1	155053932	155053979	ENST00000360674	ADAM15	+	protein_coding	CDS	4	6	0.0118738	0.0902049	0.34583	0.642239	0.746606	0.656945	0.025886	0.0217631	0.0604066	0.326983	0.43223	0.146306	20	48
chr1	155053980	155054182	ENST00000360674	ADAM15	+	protein_coding	CDS	4;5	7	0.0126411	0.454724	0.736222	0.353778	0.687686	0.536057	0.0270306	0.0224578	0.174199	0.299169	0.399541	0.043644	20	42	PPIG
chr1	155054184	155054314	ENST00000360674	ADAM15	+	protein_coding	CDS	5;6	8	0.01017	0.833286	0.865961	0.340672	0.572413	0.572136	0.0200601	0.0169321	0.339969	0.327895	0.382325	0.412783	20	44	PPIG
chr1	155054317	155054355	ENST00000360674	ADAM15	+	protein_coding	CDS	6	9	0.00812405	0.639865	0.794687	0.726736	0.700812	0.829433	0.0198247	0.0182571	0.388544	0.499733	0.47593	0.780854	20	39
chr1	155054357	155054399	ENST00000360674	ADAM15	+	protein_coding	CDS	6	10	0.0130279	0.27746	0.622556	0.643826	0.577607	0.674123	0.0290957	0.0218071	0.0299383	0.33958	0.42429	0.0631646	20	43
chr1	155054401	155054427	ENST00000360674	ADAM15	+	protein_coding	CDS	6	11	0.009793	0.310246	0.650348	0.724398	0.798778	0.778071	0.0211648	0.019921	0.570282	0.455615	0.468737	0.798014	20	27
chr1	155054428	155054466	ENST00000360674	ADAM15	+	protein_coding	CDS	6	12	0.0111728	0.766648	0.834142	0.711357	0.550207	0.80339	0.0301443	0.0260577	0.150649	0.383574	0.370571	0.602212	20	39
chr1	155054468	155054495	ENST00000360674	ADAM15	+	protein_coding	CDS	6	13	0.0108793	0.263885	0.610139	0.542404	0.756736	0.645637	0.0219975	0.0155114	0.0626641	0.326394	0.422234	0.152425	20	28
chr1	155054496	155055817	ENST00000360674	ADAM15	+	protein_coding	CDS	6;7	14	0.00965146	0.215977	0.55622	0.702758	0.842586	0.723056	0.0264841	0.0227299	0.21426	0.388114	0.400588	0.754917	20	39
chr1	155055818	155055944	ENST00000360674	ADAM15	+	protein_coding	CDS	7;8	15	0.0103065	0.584665	0.779809	0.503033	0.770095	0.646094	0.0267715	0.0250568	0.564908	0.305236	0.326855	0.628011	20	48
chr1	155055948	155055974	ENST00000360674	ADAM15	+	protein_coding	CDS	8	16	0.0112085	0.368825	0.690984	0.741431	0.836516	0.727961	0.0277681	0.0248241	0.136891	0.374403	0.390399	0.63334	20	27
chr1	155055978	155056095	ENST00000360674	ADAM15	+	protein_coding	CDS	8;9	17	0.0103717	0.234461	0.578212	0.663792	0.646269	0.636338	0.0195818	0.017141	0.12045	0.401392	0.430845	0.674608	20	39
chr1	155056096	155056141	ENST00000360674	ADAM15	+	protein_coding	CDS	9	18	0.0108419	0.727465	0.819234	0.268602	0.596909	0.60784	0.0284844	0.0248025	0.124152	0.344297	0.307182	0.26033	20	46
chr1	155056142	155056174	ENST00000360674	ADAM15	+	protein_coding	CDS	9	19	0.012201	0.337915	0.67101	0.144315	0.489744	0.270497	0.0240798	0.0183897	0.123752	0.270262	0.348557	0.222829	20	33
chr1	155056175	155056207	ENST00000360674	ADAM15	+	protein_coding	CDS	9	20	0.0147325	0.458532	0.737637	0.305365	0.623446	0.509622	0.0326116	0.0275561	0.274725	0.293267	0.322004	0.590963	20	33
chr1	155056212	155057098	ENST00000360674	ADAM15	+	protein_coding	CDS	9;11	21	0.016548	0.423249	0.721764	0.352852	0.346241	0.375576	0.0256464	0.0182774	0.0791395	0.389337	0.412753	0.654392	20	269	PPIG
chr1	155057099	155057215	ENST00000360674	ADAM15	+	protein_coding	CDS	11;12	22	0.0142818	0.0369486	0.193687	0.788436	0.896851	0.74087	0.0266349	0.0233545	0.360748	0.40015	0.441627	0.506979	20	31	PPIG
chr1	155057218	155057254	ENST00000360674	ADAM15	+	protein_coding	CDS	12	23	0.0102033	0.686286	0.806585	0.631777	0.780924	0.77754	0.0218504	0.0245656	0.349814	0.378499	0.399043	0.509054	20	37	PPIG
chr1	155057255	155057292	ENST00000360674	ADAM15	+	protein_coding	CDS	12	24	0.0108836	0.241712	0.586554	0.802168	0.861007	0.7513	0.0229354	0.0200083	0.335342	0.442756	0.553667	0.103714	20	38
chr1	155057293	155057346	ENST00000360674	ADAM15	+	protein_coding	CDS	12	25	0.0119497	0.491861	0.750947	0.460688	0.572641	0.546043	0.0296365	0.0233815	0.0361855	0.29506	0.344176	0.2889	20	54
chr1	155057347	155057672	ENST00000360674	ADAM15	+	protein_coding	CDS	12;13	26	0.0141824	0.340961	0.672956	0.328198	0.733225	0.449833	0.0240958	0.0144248	0.00200421	0.320293	0.459391	0.0115428	20	52
chr1	155057673	155057711	ENST00000360674	ADAM15	+	protein_coding	CDS	13	27	0.0109752	0.131647	0.430804	0.560857	0.86783	0.586826	0.0190977	0.0147218	0.0522332	0.395984	0.546382	0.028293	20	39
chr1	155057718	155057879	ENST00000360674	ADAM15	+	protein_coding	CDS	13;14	28	0.0101166	0.233069	0.576589	0.665165	0.807566	0.731855	0.0202623	0.0159379	0.117384	0.4053	0.470931	0.376687	20	41
chr1	155057881	155057922	ENST00000360674	ADAM15	+	protein_coding	CDS	14	29	0.0101462	0.640191	0.794738	0.529035	0.749008	0.735959	0.0264799	0.0212825	0.2733	0.29209	0.371674	0.179933	20	42
chr1	155057923	155057963	ENST00000360674	ADAM15	+	protein_coding	CDS	14	30	0.00990344	0.289004	0.63273	0.609968	0.598796	0.541259	0.0181961	0.0151413	0.0814071	0.426887	0.425328	0.968651	20	41		YBX3
chr1	155057965	155058012	ENST00000360674	ADAM15	+	protein_coding	CDS	14	31	0.0102329	0.702631	0.811058	0.191085	0.669199	0.609493	0.0211677	0.0200582	0.674063	0.343753	0.408957	0.0397931	20	48		YBX3;YBX3;XRCC6
chr1	155058014	155058052	ENST00000360674	ADAM15	+	protein_coding	CDS	14	32	0.0121908	0.460259	0.738377	0.334391	0.786249	0.546462	0.0223265	0.0175486	0.127937	0.365003	0.347714	0.812599	20	39		XRCC6
chr1	155058053	155058085	ENST00000360674	ADAM15	+	protein_coding	CDS	14	33	0.0104369	0.0943685	0.355454	0.789841	0.728437	0.64319	0.0191614	0.0163599	0.123882	0.413156	0.48855	0.0303003	20	33		XRCC6
chr1	155058086	155058132	ENST00000360674	ADAM15	+	protein_coding	CDS	14	34	0.0111827	0.757182	0.830136	0.482306	0.427067	0.554732	0.0242125	0.0236792	0.804471	0.337649	0.281692	0.302834	20	47
chr1	155058133	155058267	ENST00000360674	ADAM15	+	protein_coding	CDS	14;15	35	0.00832949	0.781371	0.840056	0.526292	0.37263	0.580356	0.0179109	0.0182079	0.923199	0.373279	0.357865	0.647604	20	45
chr1	155058268	155058305	ENST00000360674	ADAM15	+	protein_coding	CDS	15	36	0.0120873	0.604759	0.785436	0.619292	0.715049	0.687417	0.0222782	0.0176108	0.149766	0.492527	0.56924	0.381415	20	38
chr1	155058306	155058347	ENST00000360674	ADAM15	+	protein_coding	CDS	15	37	0.0153941	0.689249	0.80749	0.54089	0.258054	0.4267	0.0290948	0.0259766	0.434923	0.355131	0.36423	0.789461	20	42
chr1	155058350	155058396	ENST00000360674	ADAM15	+	protein_coding	CDS	15	38	0.0112978	0.259695	0.605755	0.771479	0.688606	0.654674	0.0217006	0.0181764	0.276291	0.456401	0.438146	0.454672	20	47
chr1	155058397	155058432	ENST00000360674	ADAM15	+	protein_coding	CDS	15	39	0.0108768	0.000697364	0.0100751	0.706903	0.824203	0.507482	0.015965	0.0156606	0.766771	0.4245	0.480807	0.118782	20	36
chr1	155058433	155058746	ENST00000360674	ADAM15	+	protein_coding	CDS	15;16	40	0.00871405	0.634813	0.793445	0.58543	0.781952	0.772831	0.0225317	0.0224264	0.934855	0.388316	0.405469	0.620766	20	46		PUM2
chr1	155058753	155059904	ENST00000360674	ADAM15	+	protein_coding	CDS	16;17	41	0.0122924	0.914153	0.92218	0.5306	0.46277	0.654291	0.0265157	0.0249414	0.557508	0.34689	0.388733	0.433414	20	38		PUM2
chr1	155059911	155059949	ENST00000360674	ADAM15	+	protein_coding	CDS	17	42	0.014455	0.113927	0.396959	0.48783	0.496429	0.390748	0.0273252	0.0252144	0.336639	0.334664	0.303298	0.640339	20	39
chr1	155059950	155060207	ENST00000360674	ADAM15	+	protein_coding	CDS	17;18	43	0.0133108	0.551003	0.770073	0.0798953	0.30949	0.264017	0.0246528	0.0222375	0.142524	0.278311	0.326518	0.449123	20	28
chr1	155060208	155060239	ENST00000360674	ADAM15	+	protein_coding	CDS	18	44	0.012748	0.249336	0.594779	0.738616	0.580126	0.61347	0.019597	0.017561	0.225214	0.410194	0.408184	0.983788	20	32
chr1	155060240	155060293	ENST00000360674	ADAM15	+	protein_coding	CDS	18	45	0.0111654	0.539542	0.766422	0.712566	0.512658	0.651658	0.0209928	0.0156051	0.215471	0.469544	0.505495	0.516353	20	54
chr1	155060294	155060326	ENST00000360674	ADAM15	+	protein_coding	CDS	18	46	0.0138325	0.707615	0.812653	0.307532	0.364357	0.367432	0.024818	0.019352	0.00618257	0.285484	0.356725	0.385807	20	33
chr1	155060327	155062259	ENST00000360674	ADAM15	+	protein_coding	CDS	18;19	47	0.0116861	0.585813	0.780152	0.747074	0.738764	0.754184	0.0301735	0.0266278	0.29322	0.360891	0.374396	0.80849	20	32
chr1	155062260	155062283	ENST00000360674	ADAM15	+	protein_coding	CDS	19	48	0.00844577	0.443575	0.731239	0.710473	0.697887	0.680278	0.0227929	0.0218039	0.662389	0.345831	0.372975	0.461057	20	24
chr1	155062284	155062321	ENST00000360674	ADAM15	+	protein_coding	CDS	19	49	0.00864617	0.588994	0.781033	0.781009	0.712164	0.78457	0.0197471	0.0194789	0.923318	0.430739	0.455163	0.476313	20	38
chr1	155062322	155062462	ENST00000360674	ADAM15	+	protein_coding	CDS;3'UTR	19;20	50	0.0116173	0.531182	0.763802	0.558471	0.698116	0.589512	0.0225176	0.0199524	0.240597	0.39333	0.421101	0.639785	29	51
chr1	155135916	155135966	ENST00000368404	SLC50A1	+	protein_coding	CDS	1	1	0.018554	0.087688	0.339867	0.399396	0.430415	0.324449	0.0406949	0.0305647	0.0201836	0.270909	0.283586	0.664062	20	51		DDX3X
chr1	155135967	155138281	ENST00000368404	SLC50A1	+	protein_coding	CDS;3'UTR	1;2;6	2	0.0132035	0.630681	0.792384	0.307814	0.379801	0.528063	0.0280222	0.0197837	0.158834	0.305543	0.368982	0.0364822	20	611	AQR	AQR;PRPF8;YBX3;YBX3;YBX3;IGF2BP2;SND1
chr1	155138284	155138318	ENST00000368404	SLC50A1	+	protein_coding	3'UTR	6	3	0.0138228	0.457468	0.737227	0.427623	0.462723	0.505475	0.0288134	0.0237425	0.085305	0.369438	0.326935	0.506574	20	35		SND1
chr1	155138319	155138356	ENST00000368404	SLC50A1	+	protein_coding	3'UTR	6	4	0.01385	0.193933	0.527496	0.331394	0.407165	0.32431	0.0251333	0.0228413	0.390599	0.311649	0.335836	0.714077	20	38
chr1	155138360	155138406	ENST00000368404	SLC50A1	+	protein_coding	3'UTR	6	5	0.0132795	0.0670509	0.287344	0.446489	0.552065	0.407206	0.024589	0.0239975	0.86993	0.294076	0.379306	0.136694	20	47
chr1	155138409	155138438	ENST00000368404	SLC50A1	+	protein_coding	3'UTR	6	6	0.0149037	0.427774	0.724129	0.288578	0.551708	0.405068	0.0329397	0.0319638	0.766869	0.299126	0.299996	0.980517	20	30
chr1	155138440	155138624	ENST00000368404	SLC50A1	+	protein_coding	3'UTR	6	7	0.0143816	0.627489	0.791625	0.725184	0.608141	0.630585	0.02354	0.0230756	0.874498	0.559373	0.548894	0.784318	20	185	UPF1;DDX55	PABPC4;UPF1;APOBEC3C;DDX55;DDX6;TIA1
chr1	155138626	155138653	ENST00000368404	SLC50A1	+	protein_coding	3'UTR	6	8	0.00955944	0.734111	0.821629	0.803618	0.830414	0.827779	0.0187177	0.0212545	0.247881	0.646153	0.617516	0.28192	20	28
chr1	155138654	155138681	ENST00000368404	SLC50A1	+	protein_coding	3'UTR	6	9	0.0142384	0.741299	0.824267	0.594848	0.618141	0.690773	0.0260286	0.0256179	0.840699	0.486466	0.520203	0.459656	20	28		UPF1
chr1	155138684	155138723	ENST00000368404	SLC50A1	+	protein_coding	3'UTR	6	10	0.00893408	0.518815	0.760119	0.558	0.730632	0.72403	0.0183807	0.0178849	0.793145	0.440354	0.505287	0.0549608	20	40		UPF1
chr1	155138726	155138774	ENST00000368404	SLC50A1	+	protein_coding	3'UTR	6	11	0.010501	0.724342	0.818151	0.210597	0.496302	0.48952	0.0257011	0.0229249	0.263981	0.26138	0.299997	0.219999	20	49
chr1	155138776	155138810	ENST00000368404	SLC50A1	+	protein_coding	3'UTR	6	12	0.0153629	0.125442	0.419344	0.637425	0.586354	0.577318	0.0270996	0.0311408	0.448747	0.376254	0.38275	0.890751	15	35
chr1	155139922	155139957	ENST00000341298	DPM3	-	protein_coding	3'UTR	2	8	0.0141495	0.227232	0.569649	0.545929	0.605491	0.56101	0.0297199	0.0230318	0.0734531	0.34886	0.3492	0.996244	23	36	LARP4
chr1	155139958	155139997	ENST00000341298	DPM3	-	protein_coding	CDS;3'UTR	2	7	0.0159541	0.230388	0.573736	0.657481	0.542401	0.486544	0.0313188	0.0245314	0.0220593	0.317436	0.373353	0.0235732	20	40
chr1	155139998	155140031	ENST00000341298	DPM3	-	protein_coding	CDS	2	6	0.016655	0.00100845	0.0134706	0.570124	0.798509	0.320603	0.0324628	0.0279882	0.153111	0.278005	0.343734	0.270193	20	34	LARP4	SND1
chr1	155140032	155140081	ENST00000341298	DPM3	-	protein_coding	CDS	2	5	0.0135493	0.00379688	0.0369109	0.747552	0.788024	0.629555	0.0326291	0.0257367	0.157262	0.335019	0.362571	0.658155	20	50	LARP4;RPS3	SND1;SND1
chr1	155140082	155140122	ENST00000341298	DPM3	-	protein_coding	CDS	2	4	0.0175972	0.00229328	0.0251995	0.722915	0.567638	0.316445	0.0322667	0.020276	0.0124717	0.284119	0.407098	0.0672163	20	41	RPS3;LARP4	SND1
chr1	155140123	155140169	ENST00000341298	DPM3	-	protein_coding	CDS	2	3	0.0148459	0.00439176	0.0413277	0.800824	0.902709	0.712214	0.0337244	0.0252301	0.0172766	0.239025	0.308973	0.0924532	20	47	RPS3;LARP4;LARP4	YBX3
chr1	155140173	155140210	ENST00000341298	DPM3	-	protein_coding	CDS	2	2	0.012556	0.000922698	0.0125552	0.846724	0.744549	0.605635	0.0321326	0.0241097	0.0217373	0.265294	0.351526	0.221347	20	38	LARP4	YBX3;DDX3X;DDX55
chr1	155140211	155140505	ENST00000341298	DPM3	-	protein_coding	5'UTR;CDS	1;2	1	0.013674	0.0284606	0.161779	0.531037	0.505627	0.400094	0.0378191	0.0322834	0.0558561	0.254171	0.214836	0.314789	20	76		YBX3;DDX3X;DDX55;APOBEC3C;APOBEC3C;DDX55;PABPC4
chr1	155169520	155169556	ENST00000295682	KRTCAP2	-	protein_coding	CDS	5	9	0.0134204	0.228049	0.570659	0.501334	0.170634	0.200642	0.035098	0.0302761	0.320763	0.181911	0.249238	0.0279446	19	37	GRWD1;IGF2BP1	IGF2BP1;YBX3;IGF2BP2;YBX3
chr1	155169557	155169820	ENST00000295682	KRTCAP2	-	protein_coding	CDS	4;5	8	0.0109629	0.309816	0.649988	0.595507	0.82892	0.669388	0.0366947	0.0313334	0.0251608	0.196698	0.260627	0.0604077	20	34	GRWD1;IGF2BP1	IGF2BP1;YBX3;IGF2BP2;YBX3
chr1	155169824	155172577	ENST00000295682	KRTCAP2	-	protein_coding	CDS	3;4	7	0.00877945	0.343108	0.674357	0.843851	0.868713	0.860636	0.0325734	0.0255248	0.0236289	0.247055	0.335111	0.000912692	20	47	U2AF2	YBX3;PABPC4
chr1	155172579	155172618	ENST00000295682	KRTCAP2	-	protein_coding	CDS	3	6	0.0112314	9.5392e-08	8.87926e-06	0.726591	0.741336	0.403868	0.0327065	0.0275806	0.068418	0.216559	0.237888	0.112683	20	40		PABPC4;IGF2BP1
chr1	155172619	155172777	ENST00000295682	KRTCAP2	-	protein_coding	CDS	2;3	5	0.0163337	0.0247047	0.14655	0.712919	0.801172	0.61905	0.0385926	0.0254591	0.0043011	0.210748	0.345314	0.0173985	20	50		PABPC4;IGF2BP1
chr1	155172781	155172812	ENST00000295682	KRTCAP2	-	protein_coding	CDS	2	4	0.00941498	0.000114868	0.00243417	0.836354	0.73116	0.524483	0.0290388	0.0223605	0.0173794	0.188506	0.240896	0.0596163	20	32	DDX3X	GEMIN5;PABPC4
chr1	155172815	155172858	ENST00000295682	KRTCAP2	-	protein_coding	CDS	2	3	0.0117714	0.00998488	0.0764148	0.771654	0.872804	0.731252	0.0345003	0.0238796	0.00712155	0.233075	0.331896	0.0123138	20	44	DDX3X	GEMIN5;PABPC4;DDX3X
chr1	155172859	155173238	ENST00000295682	KRTCAP2	-	protein_coding	5'UTR;CDS	1;2	2	0.011857	0.00152756	0.0184677	0.792319	0.82513	0.674581	0.0344858	0.026125	0.00421653	0.197966	0.316396	0.00860563	20	52	PRPF4;DDX3X	GEMIN5;DDX3X;AQR;DDX3X
chr1	155173239	155173283	ENST00000295682	KRTCAP2	-	protein_coding	5'UTR	1	1	0.0103831	0.205634	0.543114	0.680506	0.556053	0.554534	0.0252273	0.023793	0.0842577	0.261922	0.291062	0.556867	20	45	DDX3X	DDX3X
chr1	155235089	155235249	ENST00000327247	GBA1	-	protein_coding	CDS	11;12	30	0.0169779	0.00995934	0.0762804	0.348636	0.480996	0.326348	0.0335677	0.0255009	0.00152539	0.2811	0.350269	0.0433439	27	67
chr1	155235253	155235291	ENST00000327247	GBA1	-	protein_coding	CDS	11	29	0.0132893	0.310117	0.65026	0.390486	0.67632	0.49343	0.0284852	0.0191586	0.0132966	0.26677	0.435194	0.00226239	20	39
chr1	155235293	155235698	ENST00000327247	GBA1	-	protein_coding	CDS	10;11	28	0.0167577	0.326774	0.662454	0.448717	0.493271	0.416925	0.0303699	0.0192681	0.0381022	0.275298	0.427781	0.0120539	20	37
chr1	155235699	155235731	ENST00000327247	GBA1	-	protein_coding	CDS	10	27	0.0189207	0.0338664	0.182198	0.455502	0.26602	0.143877	0.0366314	0.0270713	0.0954392	0.265552	0.266307	0.984596	20	33
chr1	155235732	155235766	ENST00000327247	GBA1	-	protein_coding	CDS	10	26	0.0173766	0.0270975	0.156419	0.403341	0.471493	0.374478	0.0397142	0.0293471	0.168343	0.296622	0.255715	0.346943	20	35
chr1	155235769	155235805	ENST00000327247	GBA1	-	protein_coding	CDS	10	25	0.0181089	0.0620341	0.273404	0.461192	0.640742	0.458218	0.0368686	0.0255457	0.0202936	0.246636	0.333504	0.144921	20	37
chr1	155235806	155235844	ENST00000327247	GBA1	-	protein_coding	CDS	10	24	0.0168455	0.0159194	0.10739	0.35552	0.497324	0.344966	0.032071	0.0206089	0.0114376	0.253973	0.332682	0.141881	20	39
chr1	155236246	155236277	ENST00000327247	GBA1	-	protein_coding	CDS	9	23	0.0171528	0.0230535	0.139763	0.563208	0.220774	0.227779	0.0408755	0.0322245	0.0764513	0.204163	0.266981	0.125985	20	32
chr1	155236279	155236333	ENST00000327247	GBA1	-	protein_coding	CDS	9	22	0.0167225	0.229579	0.572719	0.373568	0.569086	0.349888	0.0287385	0.0209481	0.067429	0.291047	0.464774	0.049889	20	55
chr1	155236335	155236367	ENST00000327247	GBA1	-	protein_coding	CDS	9	21	0.0145449	0.613073	0.787699	0.326176	0.367496	0.303999	0.0300418	0.0219974	0.0620698	0.280355	0.339153	0.079728	20	33
chr1	155236368	155236395	ENST00000327247	GBA1	-	protein_coding	CDS	9	20	0.015971	0.0776997	0.315604	0.424431	0.320885	0.363685	0.0303268	0.0229178	0.00884752	0.298608	0.314549	0.782862	20	28
chr1	155236396	155237441	ENST00000327247	GBA1	-	protein_coding	CDS	8;9	19	0.0186382	0.11137	0.392078	0.508238	0.390555	0.311154	0.0357012	0.0228178	0.0477411	0.269774	0.359431	0.00197415	20	175
chr1	155237445	155237478	ENST00000327247	GBA1	-	protein_coding	CDS	8	18	0.0208587	0.0806821	0.323012	0.488542	0.162521	0.113018	0.0401075	0.0279017	0.00663591	0.242996	0.321033	0.230916	20	34
chr1	155237479	155237524	ENST00000327247	GBA1	-	protein_coding	CDS	8	17	0.0213485	0.000212617	0.00395542	0.328525	0.60049	0.00503634	0.0391554	0.0230486	0.046586	0.238587	0.351429	0.109686	20	46
chr1	155237525	155237566	ENST00000327247	GBA1	-	protein_coding	CDS	8	16	0.0180953	0.0111315	0.0827116	0.50994	0.371369	0.285739	0.0381805	0.029071	0.0398342	0.285417	0.309153	0.663421	20	42
chr1	155237567	155238602	ENST00000327247	GBA1	-	protein_coding	CDS	6;7;8	15	0.013196	0.882583	0.897967	0.397368	0.464162	0.626144	0.0324165	0.0247533	0.124985	0.248772	0.350685	0.128738	20	271	SND1
chr1	155238604	155238639	ENST00000327247	GBA1	-	protein_coding	CDS	6	14	0.0198726	0.0159306	0.107424	0.540649	0.702107	0.388702	0.0347622	0.0200166	0.0899506	0.254752	0.368415	0.0338463	20	36
chr1	155238641	155239643	ENST00000327247	GBA1	-	protein_coding	CDS	5;6	13	0.015067	0.0185327	0.119842	0.601819	0.695612	0.4903	0.0357628	0.0310718	0.19363	0.241886	0.292884	0.118295	20	38
chr1	155239648	155239676	ENST00000327247	GBA1	-	protein_coding	CDS	5	12	0.0104379	0.251231	0.596847	0.465513	0.678254	0.551239	0.0206503	0.0161018	0.0385502	0.308023	0.394211	0.206465	20	29
chr1	155239677	155239722	ENST00000327247	GBA1	-	protein_coding	CDS	5	11	0.0137468	0.158496	0.476052	0.456592	0.54031	0.402377	0.0343138	0.0305215	0.360159	0.246048	0.255695	0.862772	20	46
chr1	155239723	155239751	ENST00000327247	GBA1	-	protein_coding	CDS	5	10	0.0130948	0.113591	0.396336	0.458403	0.449039	0.424876	0.031843	0.0278996	0.0689561	0.236661	0.307799	0.119811	20	29
chr1	155239754	155239908	ENST00000327247	GBA1	-	protein_coding	CDS	4;5	9	0.0153383	0.0447841	0.220452	0.503863	0.510974	0.364276	0.0345871	0.0282263	0.0786744	0.238232	0.327774	0.103122	20	32
chr1	155239910	155239954	ENST00000327247	GBA1	-	protein_coding	CDS	4	8	0.0137751	0.602989	0.784856	0.557147	0.554345	0.555997	0.0306677	0.0263678	0.304272	0.320724	0.332381	0.557173	20	45
chr1	155239957	155239992	ENST00000327247	GBA1	-	protein_coding	CDS	4	7	0.0143484	0.852495	0.877643	0.515139	0.12438	0.439264	0.0317992	0.023539	0.124284	0.271624	0.339494	0.159488	20	36
chr1	155239993	155240038	ENST00000327247	GBA1	-	protein_coding	CDS	4	6	0.0105527	0.532097	0.764045	0.55518	0.706826	0.63573	0.0254084	0.0245094	0.832633	0.316168	0.301495	0.768956	20	46
chr1	155240040	155240070	ENST00000327247	GBA1	-	protein_coding	CDS	4	5	0.0123826	0.295667	0.638118	0.53835	0.639684	0.591627	0.0332854	0.0251295	0.076026	0.264755	0.319615	0.0783312	20	31
chr1	155240072	155240669	ENST00000327247	GBA1	-	protein_coding	CDS	3;4	4	0.0117715	0.0730975	0.30354	0.783597	0.804909	0.748824	0.0338383	0.0284497	0.0586786	0.335454	0.348766	0.557983	20	46
chr1	155240670	155240710	ENST00000327247	GBA1	-	protein_coding	CDS	3	3	0.0123104	0.625709	0.791118	0.152865	0.521443	0.438891	0.0308371	0.0273576	0.40588	0.220959	0.264558	0.41292	20	41
chr1	155240711	155241123	ENST00000327247	GBA1	-	protein_coding	5'UTR;CDS	2;3	2	0.0171673	0.178862	0.506444	0.176004	0.777716	0.290029	0.0327098	0.0231371	0.0205898	0.195191	0.398941	0.0104925	20	45		YBX3
chr1	155241126	155241164	ENST00000327247	GBA1	-	protein_coding	5'UTR	2	1	0.0248892	0.0011206	0.0145967	0.415244	0.677892	0.133923	0.039497	0.0261611	0.0650216	0.287535	0.455497	0.0386793	20	39		YBX3
chr1	155247544	155247619	ENST00000361361	ENTREP3	-	protein_coding	3'UTR	12	37	0.0109969	0.640211	0.794746	0.679684	0.572048	0.592157	0.0179197	0.0169744	0.767853	0.509033	0.499384	0.902493	27	76	LIN28B	LIN28B
chr1	155247623	155247854	ENST00000361361	ENTREP3	-	protein_coding	CDS;3'UTR	12	36	0.0112736	0.882071	0.897639	0.361523	0.429154	0.60285	0.0211904	0.0184745	0.368639	0.372192	0.391596	0.550504	20	232
chr1	155247858	155247902	ENST00000361361	ENTREP3	-	protein_coding	CDS	12	35	0.00943372	0.785465	0.841973	0.682775	0.744427	0.706386	0.018817	0.0188295	0.996576	0.478696	0.474884	0.892837	20	45
chr1	155247904	155248216	ENST00000361361	ENTREP3	-	protein_coding	CDS	11;12	34	0.0130322	0.676923	0.804079	0.641524	0.541119	0.672467	0.0234099	0.0201861	0.232077	0.429554	0.399486	0.704242	20	219
chr1	155248220	155248255	ENST00000361361	ENTREP3	-	protein_coding	CDS	11	33	0.0178455	0.00302971	0.0311384	0.691149	0.776187	0.562647	0.0341634	0.0301936	0.301924	0.356704	0.37962	0.519975	20	36		IGF2BP2
chr1	155248256	155248288	ENST00000361361	ENTREP3	-	protein_coding	CDS	11	32	0.0093623	0.847079	0.874245	0.624787	0.746291	0.765702	0.0191171	0.0167597	0.451036	0.36719	0.459514	0.0526467	20	33	IGF2BP1	IGF2BP2
chr1	155248290	155248434	ENST00000361361	ENTREP3	-	protein_coding	CDS	10;11	31	0.011574	0.455761	0.73649	0.583523	0.748587	0.681742	0.0202489	0.0208382	0.834258	0.41744	0.466842	0.445699	20	44	IGF2BP1
chr1	155248436	155250454	ENST00000361361	ENTREP3	-	protein_coding	CDS	9;10	30	0.0114575	0.47917	0.745903	0.699326	0.603312	0.659692	0.0206313	0.019445	0.534325	0.428371	0.457918	0.656732	20	217		IGF2BP2
chr1	155250455	155250552	ENST00000361361	ENTREP3	-	protein_coding	CDS	9	29	0.00966739	0.796201	0.846763	0.535082	0.626918	0.701024	0.0183691	0.0157214	0.394733	0.465489	0.480293	0.735549	20	98	PCBP1	IGF2BP2;PCBP1
chr1	155250553	155250584	ENST00000361361	ENTREP3	-	protein_coding	CDS	9	28	0.010732	0.805507	0.851304	0.286309	0.431272	0.542807	0.0233655	0.0226563	0.811608	0.302625	0.332032	0.619988	20	32	PCBP1	IGF2BP2;PCBP1
chr1	155250586	155250616	ENST00000361361	ENTREP3	-	protein_coding	CDS	9	27	0.0105053	0.64534	0.796309	0.645563	0.773609	0.69858	0.0210308	0.019747	0.682228	0.451571	0.503833	0.263523	20	31	PCBP1	IGF2BP2;PCBP1;IGF2BP2
chr1	155250617	155250657	ENST00000361361	ENTREP3	-	protein_coding	CDS	9	26	0.0094993	0.312084	0.651903	0.866967	0.644418	0.719666	0.0199536	0.018186	0.316086	0.464571	0.489113	0.25849	20	41		PCBP1;IGF2BP2
chr1	155250658	155250691	ENST00000361361	ENTREP3	-	protein_coding	CDS	9	25	0.0116536	0.502884	0.755007	0.51542	0.540193	0.439335	0.0216141	0.0225779	0.587377	0.290228	0.33578	0.109624	20	34		IGF2BP2
chr1	155250693	155250741	ENST00000361361	ENTREP3	-	protein_coding	CDS	9	24	0.0103328	0.367771	0.690265	0.610967	0.683742	0.617507	0.0227756	0.0202311	0.161718	0.331197	0.398842	0.000817995	20	49
chr1	155250742	155250787	ENST00000361361	ENTREP3	-	protein_coding	CDS	9	23	0.0109898	0.4725	0.743288	0.684396	0.785377	0.732622	0.0207348	0.0228734	0.284407	0.440923	0.452008	0.794943	20	46
chr1	155250788	155251857	ENST00000361361	ENTREP3	-	protein_coding	CDS	6;8;9	22	0.0103799	0.657167	0.79917	0.640719	0.613064	0.678136	0.0226823	0.0212181	0.626837	0.342184	0.380311	0.244593	20	329	PCBP2	IGF2BP2
chr1	155251858	155251899	ENST00000361361	ENTREP3	-	protein_coding	CDS	6	21	0.00950962	0.647028	0.796846	0.756616	0.774201	0.743392	0.0235267	0.0214785	0.263638	0.430593	0.376674	0.275698	20	42		IGF2BP2
chr1	155251900	155253654	ENST00000361361	ENTREP3	-	protein_coding	CDS	5;6	20	0.0143752	0.58621	0.780305	0.472813	0.617967	0.534944	0.0269863	0.0258827	0.726981	0.362488	0.34532	0.771129	20	36		IGF2BP2;IGF2BP2
chr1	155253655	155253695	ENST00000361361	ENTREP3	-	protein_coding	CDS	5	19	0.0121361	0.050738	0.239835	0.412697	0.347696	0.384266	0.0347841	0.0337818	0.820605	0.197809	0.195162	0.956788	20	41		IGF2BP2
chr1	155253702	155253864	ENST00000361361	ENTREP3	-	protein_coding	CDS	4;5	18	0.0127876	0.460743	0.738627	0.466357	0.366897	0.344733	0.02684	0.0236286	0.167155	0.260146	0.301777	0.451193	20	37
chr1	155253865	155253898	ENST00000361361	ENTREP3	-	protein_coding	CDS	4	17	0.0130076	0.226329	0.568691	0.608217	0.419782	0.478382	0.0262765	0.023916	0.357761	0.340392	0.343994	0.937217	20	34
chr1	155253899	155253939	ENST00000361361	ENTREP3	-	protein_coding	CDS	4	16	0.0119741	0.38994	0.703752	0.711067	0.784036	0.682822	0.025474	0.0244407	0.535202	0.38254	0.416867	0.438856	20	41
chr1	155253940	155254094	ENST00000361361	ENTREP3	-	protein_coding	CDS	3;4	15	0.0100102	0.0584679	0.263337	0.897117	0.896473	0.856432	0.0281307	0.0264959	0.384409	0.377244	0.383922	0.800351	20	50
chr1	155254095	155254125	ENST00000361361	ENTREP3	-	protein_coding	CDS	3	14	0.0105954	0.929375	0.934564	0.89642	0.882127	0.921406	0.0338316	0.0327742	0.778463	0.420171	0.414941	0.891687	20	31
chr1	155254129	155254183	ENST00000361361	ENTREP3	-	protein_coding	CDS	3	13	0.010688	0.471184	0.742913	0.550094	0.670464	0.557694	0.0213015	0.0198432	0.495275	0.390632	0.418103	0.473809	20	55
chr1	155254186	155254433	ENST00000361361	ENTREP3	-	protein_coding	CDS	2;3	12	0.0101942	0.841181	0.870638	0.493641	0.499516	0.574561	0.0246892	0.0202585	0.307919	0.270824	0.345354	0.249597	20	43
chr1	155254445	155254689	ENST00000361361	ENTREP3	-	protein_coding	CDS	1;2	11	0.00761797	0.720282	0.816796	0.837067	0.803137	0.855954	0.0138195	0.0155158	0.141553	0.606978	0.657162	0.346006	20	49
chr1	155254691	155254724	ENST00000361361	ENTREP3	-	protein_coding	CDS	1	10	0.00904969	0.480508	0.746453	0.592119	0.651223	0.674233	0.0187925	0.0179135	0.611286	0.380448	0.393044	0.844547	20	34
chr1	155254725	155254817	ENST00000361361	ENTREP3	-	protein_coding	CDS	1	9	0.0114601	0.736379	0.822473	0.638593	0.632731	0.701634	0.025962	0.0214593	0.296777	0.361728	0.360728	0.976081	20	93		YBX3
chr1	155254818	155254850	ENST00000361361	ENTREP3	-	protein_coding	CDS	1	8	0.0112211	0.739118	0.823528	0.395172	0.483485	0.353622	0.0193793	0.0171348	0.424881	0.328731	0.369554	0.525607	20	33		YBX3
chr1	155254851	155254885	ENST00000361361	ENTREP3	-	protein_coding	5'UTR;CDS	1	7	0.0101264	0.370447	0.692136	0.740297	0.765733	0.721193	0.0250563	0.0211207	0.119794	0.353901	0.433443	0.00838363	20	35		YBX3
chr1	155254889	155254925	ENST00000361361	ENTREP3	-	protein_coding	5'UTR	1	6	0.0115869	0.526908	0.762811	0.326379	0.629886	0.469252	0.0282364	0.0224849	0.156509	0.270654	0.281342	0.765043	20	37
chr1	155254926	155254977	ENST00000361361	ENTREP3	-	protein_coding	5'UTR	1	5	0.010549	0.438752	0.728907	0.729845	0.61047	0.644839	0.0221653	0.0202684	0.329998	0.359481	0.381382	0.603421	20	52
chr1	155254979	155255057	ENST00000361361	ENTREP3	-	protein_coding	5'UTR	1	4	0.00894248	0.207381	0.545196	0.570294	0.750335	0.602507	0.0122418	0.00647163	0.0270535	0.485028	0.657968	0.174174	20	79
chr1	155255059	155255103	ENST00000361361	ENTREP3	-	protein_coding	5'UTR	1	3	0.0108161	0.446095	0.7326	0.603698	0.653365	0.626503	0.0231198	0.0189577	0.161105	0.350597	0.411482	0.261546	20	45
chr1	155255104	155255311	ENST00000361361	ENTREP3	-	protein_coding	5'UTR	1	2	0.0133658	0.360559	0.68586	0.329021	0.468758	0.330466	0.020714	0.0187889	0.457909	0.396207	0.397574	0.987572	20	208	DDX3X;LARP4	GEMIN5
chr1	155255313	155255344	ENST00000361361	ENTREP3	-	protein_coding	5'UTR	1	1	0.0171194	0.364706	0.68818	0.419687	0.57238	0.436089	0.0375504	0.0320299	0.0701407	0.278808	0.351847	0.145376	20	32
chr1	155256027	155256051	ENST00000302631	SCAMP3	-	protein_coding	3'UTR	9	33	0.0132232	0.624396	0.790779	0.447305	0.266986	0.375019	0.0193259	0.0244674	0.0261498	0.359113	0.320234	0.635383	13	25
chr1	155256052	155256076	ENST00000302631	SCAMP3	-	protein_coding	3'UTR	9	32	0.011371	0.135272	0.437255	0.754381	0.849675	0.751716	0.0237983	0.0247736	0.679292	0.455139	0.458861	0.812889	20	25	LARP4
chr1	155256079	155256108	ENST00000302631	SCAMP3	-	protein_coding	3'UTR	9	31	0.00696435	0.554124	0.77079	0.800852	0.80902	0.846385	0.0173982	0.0192683	0.518835	0.418327	0.434003	0.692519	20	30	LARP4
chr1	155256109	155256153	ENST00000302631	SCAMP3	-	protein_coding	3'UTR	9	30	0.00741056	0.877526	0.89436	0.820807	0.689529	0.887626	0.0359055	0.0332094	0.507291	0.256238	0.280971	0.526209	20	45	LARP4
chr1	155256155	155256189	ENST00000302631	SCAMP3	-	protein_coding	3'UTR	9	29	0.0062081	0.497489	0.752768	0.927394	0.928206	0.921899	0.0225864	0.0227144	0.931542	0.504347	0.502611	0.88245	20	35	LARP4;LARP4	DDX55
chr1	155256190	155256230	ENST00000302631	SCAMP3	-	protein_coding	3'UTR	9	28	0.00584221	0.782806	0.84078	0.857082	0.911034	0.936761	0.0223311	0.0215956	0.764035	0.428555	0.50215	0.0992585	20	41	LARP4	DDX55
chr1	155256233	155256273	ENST00000302631	SCAMP3	-	protein_coding	3'UTR	9	27	0.00670382	0.652226	0.797966	0.858588	0.84652	0.863328	0.0230733	0.0212457	0.365404	0.413373	0.418853	0.841957	20	41	LARP4	DDX55;PABPC4
chr1	155256277	155256316	ENST00000302631	SCAMP3	-	protein_coding	CDS	9	26	0.00857753	0.188869	0.520668	0.816962	0.808485	0.752944	0.0233243	0.0206764	0.246848	0.352751	0.412182	0.0209055	20	40	LARP4	PABPC4
chr1	155256317	155256348	ENST00000302631	SCAMP3	-	protein_coding	CDS	9	25	0.0102005	0.291575	0.635029	0.811099	0.846237	0.845042	0.0325279	0.0317351	0.818202	0.361545	0.431089	0.128113	20	32	LARP4
chr1	155256351	155256404	ENST00000302631	SCAMP3	-	protein_coding	CDS	9	24	0.0112702	0.739966	0.823745	0.591509	0.749833	0.809286	0.0248677	0.0213782	0.19716	0.366203	0.524592	0.00396597	20	54	LARP4;SND1
chr1	155256405	155256695	ENST00000302631	SCAMP3	-	protein_coding	CDS	8;9	23	0.0108696	0.787345	0.84285	0.296698	0.604492	0.561349	0.0308495	0.0270294	0.325334	0.206976	0.27885	0.0158006	20	37	SND1
chr1	155256697	155256744	ENST00000302631	SCAMP3	-	protein_coding	CDS	8	22	0.0097189	0.115817	0.400591	0.815599	0.810696	0.797794	0.0311824	0.0250144	0.30855	0.281178	0.391792	0.000289724	20	48	LIN28B
chr1	155256746	155256788	ENST00000302631	SCAMP3	-	protein_coding	CDS	8	21	0.00788697	0.287464	0.631483	0.642127	0.87536	0.735177	0.0189683	0.0137118	0.019571	0.34658	0.422389	0.0604349	20	43	LIN28B
chr1	155257286	155257336	ENST00000302631	SCAMP3	-	protein_coding	CDS	7	20	0.00924429	0.485885	0.748629	0.673436	0.710818	0.719972	0.0216115	0.0153113	3.25717e-05	0.307739	0.390028	0.18346	20	51	LIN28B	TIA1
chr1	155257337	155257542	ENST00000302631	SCAMP3	-	protein_coding	CDS	6;7	19	0.0145109	0.4206	0.720525	0.213636	0.570278	0.445474	0.036065	0.0317759	0.204334	0.218665	0.265801	0.487163	20	95		TIA1
chr1	155257543	155257591	ENST00000302631	SCAMP3	-	protein_coding	CDS	6	18	0.0116669	0.00274761	0.0289645	0.709309	0.660375	0.487625	0.0321214	0.0257552	0.089579	0.240523	0.260375	0.0326928	20	49
chr1	155257592	155257628	ENST00000302631	SCAMP3	-	protein_coding	CDS	6	17	0.00880596	0.199567	0.534828	0.731995	0.853232	0.756597	0.0258157	0.0239962	0.473824	0.313056	0.32597	0.70776	20	37
chr1	155257629	155258837	ENST00000302631	SCAMP3	-	protein_coding	CDS	5;6	16	0.011572	0.390729	0.704073	0.6593	0.768402	0.716665	0.0312753	0.0215715	0.0668767	0.225904	0.315346	0.0252586	20	41
chr1	155258839	155258871	ENST00000302631	SCAMP3	-	protein_coding	CDS	5	15	0.0120822	0.590197	0.781467	0.467978	0.299694	0.406731	0.0315247	0.030725	0.834003	0.243528	0.217728	0.156496	20	33
chr1	155258872	155258907	ENST00000302631	SCAMP3	-	protein_coding	CDS	5	14	0.0105283	0.143138	0.450809	0.267182	0.467743	0.286031	0.0235939	0.0209311	0.129785	0.268945	0.246421	0.401155	20	36
chr1	155258909	155258946	ENST00000302631	SCAMP3	-	protein_coding	CDS	5	13	0.0127737	0.0596058	0.266598	0.565194	0.62948	0.547672	0.0308589	0.0240397	0.183528	0.275741	0.348919	0.173302	20	38
chr1	155258948	155260360	ENST00000302631	SCAMP3	-	protein_coding	CDS	4;5	12	0.010278	0.538293	0.766044	0.480949	0.613423	0.514679	0.0287835	0.0220611	0.131398	0.247059	0.259448	0.838357	20	38	LIN28B	UCHL5
chr1	155260362	155260400	ENST00000302631	SCAMP3	-	protein_coding	CDS	4	11	0.0125114	0.219892	0.560888	0.338215	0.66936	0.356688	0.0330596	0.0256025	0.0611498	0.165993	0.262762	0.0679083	20	39	LIN28B	UCHL5
chr1	155260402	155260436	ENST00000302631	SCAMP3	-	protein_coding	CDS	4	10	0.010622	0.274727	0.620077	0.749417	0.625698	0.650695	0.0317909	0.0277529	0.379532	0.237485	0.30815	0.0541675	20	35	BUD13
chr1	155260437	155260614	ENST00000302631	SCAMP3	-	protein_coding	CDS	3;4	9	0.0116883	0.120433	0.409699	0.612406	0.664239	0.610968	0.0285786	0.0234064	0.211898	0.298468	0.324459	0.594275	20	92	BUD13	YBX3
chr1	155260615	155260643	ENST00000302631	SCAMP3	-	protein_coding	CDS	3	8	0.0123453	0.586858	0.780539	0.229278	0.525347	0.37516	0.026406	0.0186559	0.0904382	0.323127	0.404946	0.301679	20	29		YBX3
chr1	155260646	155261677	ENST00000302631	SCAMP3	-	protein_coding	CDS	2;3	7	0.0130182	0.457076	0.737045	0.292117	0.68109	0.484061	0.0289073	0.0248452	0.136361	0.27738	0.274243	0.964714	20	35		YBX3
chr1	155261678	155261711	ENST00000302631	SCAMP3	-	protein_coding	CDS	2	6	0.0154447	0.450263	0.734513	0.659335	0.629125	0.717409	0.0360577	0.0257792	0.0205789	0.328491	0.393719	0.223231	20	34
chr1	155261713	155262095	ENST00000302631	SCAMP3	-	protein_coding	CDS	1;2	5	0.011678	0.340905	0.672956	0.437233	0.430538	0.536817	0.0334458	0.0260369	0.0514043	0.218502	0.234585	0.694745	20	32	PRPF8
chr1	155262096	155262127	ENST00000302631	SCAMP3	-	protein_coding	CDS	1	4	0.0148253	0.002638	0.028056	0.544244	0.805697	0.354866	0.0367687	0.0308098	0.191106	0.20147	0.303724	0.00120426	20	32	PRPF8	DDX3X
chr1	155262128	155262164	ENST00000302631	SCAMP3	-	protein_coding	5'UTR;CDS	1	3	0.014729	0.291153	0.634652	0.674233	0.688831	0.649909	0.0444395	0.0338012	0.144492	0.211445	0.297224	0.090467	20	37	DDX3X	DDX3X
chr1	155262165	155262211	ENST00000302631	SCAMP3	-	protein_coding	5'UTR	1	2	0.00878396	0.478847	0.745777	0.74201	0.806556	0.777897	0.0231764	0.0186144	0.102131	0.376745	0.374932	0.971534	20	47	DDX3X;RPS3	DDX3X
chr1	155262212	155262257	ENST00000302631	SCAMP3	-	protein_coding	5'UTR	1	1	0.0137448	0.0311428	0.172157	0.396391	0.451292	0.154306	0.03393	0.0300745	0.258751	0.203794	0.234069	0.572673	20	46	DDX3X;RPS3	DDX3X
chr1	155269668	155270819	ENST00000368361	CLK2	-	protein_coding	CDS	2;3	6	0.0170565	0.462611	0.739396	0.308412	0.594099	0.439691	0.0309151	0.025691	0.049027	0.33132	0.445313	0.131014	25	61
chr1	155270823	155270857	ENST00000368361	CLK2	-	protein_coding	CDS	2	5	0.0220676	0.00790302	0.0641685	0.616854	0.641204	0.514153	0.0411543	0.025331	0.00046034	0.293577	0.39608	0.0844319	20	35
chr1	155270858	155270913	ENST00000368361	CLK2	-	protein_coding	CDS	2	4	0.0194775	0.09523	0.357529	0.262164	0.526961	0.221856	0.0304096	0.0305903	0.944151	0.281831	0.370011	0.0675033	20	56	GRWD1
chr1	155270915	155273216	ENST00000368361	CLK2	-	protein_coding	5'UTR;CDS	1;2	3	0.0226377	0.061116	0.271042	0.647976	0.454225	0.332697	0.0341103	0.02649	0.00443153	0.346281	0.396311	0.43946	20	79	GRWD1;U2AF2;PRPF4;PPIG;PRPF4;GRWD1	AQR;ZNF622;AKAP8L;DDX24;RBFOX2;DDX6
chr1	155273220	155273253	ENST00000368361	CLK2	-	protein_coding	5'UTR	1	2	0.0182815	0.25362	0.599601	0.629278	0.389161	0.398825	0.0316753	0.0271057	0.418757	0.330934	0.378321	0.248461	20	34	PRPF4;GRWD1;NCBP2;PRPF4;PCBP2;EFTUD2;GTF2F1;RBFOX2	ZNF622;AKAP8L;DDX24;RBFOX2;DDX6;GEMIN5;UCHL5;PRPF8;GTF2F1;DROSHA;DDX24
chr1	155273255	155273300	ENST00000368361	CLK2	-	protein_coding	5'UTR	1	1	0.0159666	0.338184	0.671209	0.449276	0.617858	0.45042	0.0282025	0.0232873	0.359018	0.405527	0.42365	0.669756	20	46	NCBP2;PRPF4;PCBP2;EFTUD2;GTF2F1;RBFOX2;DDX3X;FAM120A	RBFOX2;DDX6;GEMIN5;UCHL5;PRPF8;GTF2F1;DROSHA;DDX24
chr1	155308874	155308909	ENST00000447866	FDPS	+	protein_coding	5'UTR	1	1	0.0111643	0.134903	0.43663	0.653734	0.714973	0.622795	0.0235361	0.023309	0.9016	0.362714	0.422242	0.256689	20	36		DDX3X
chr1	155308914	155308944	ENST00000447866	FDPS	+	protein_coding	5'UTR	1	2	0.0103308	0.186969	0.518059	0.810261	0.850129	0.770017	0.0289496	0.026257	0.243008	0.351943	0.37464	0.524164	20	31		DDX3X;SRSF1;RBM15
chr1	155308947	155310059	ENST00000447866	FDPS	+	protein_coding	5'UTR	1;2	3	0.0100098	0.0130912	0.093127	0.644884	0.797606	0.554782	0.0270086	0.0206044	0.0114312	0.23555	0.290127	0.0546264	20	36	EFTUD2;PRPF8;EFTUD2;BUD13;BUD13	DDX3X;SRSF1;RBM15;DDX3X;AQR
chr1	155310061	155310097	ENST00000447866	FDPS	+	protein_coding	5'UTR;CDS	2	4	0.0102456	0.00709049	0.0591598	0.537243	0.61369	0.471344	0.0368674	0.0327191	0.0317011	0.200596	0.215608	0.616889	20	37	EFTUD2;BUD13;GRWD1
chr1	155310098	155310131	ENST00000447866	FDPS	+	protein_coding	CDS	2	5	0.0120665	0.000680198	0.00988612	0.728668	0.677152	0.544151	0.0382059	0.0295631	0.045656	0.157685	0.212024	0.0201826	20	34	GRWD1	SRSF1
chr1	155310132	155310178	ENST00000447866	FDPS	+	protein_coding	CDS	2	6	0.0121883	0.00511462	0.0464132	0.460146	0.845921	0.302537	0.0366875	0.0291773	0.0102739	0.147859	0.25102	0.0142658	20	47	GRWD1;SRSF1;G3BP1;SRSF1	SRSF1;RPS3
chr1	155310181	155312271	ENST00000447866	FDPS	+	protein_coding	CDS	2;3	7	0.0129873	0.193358	0.526705	0.737937	0.912055	0.781683	0.0316134	0.022332	0.00448093	0.175216	0.407717	0.0002363	20	42	GRWD1;G3BP1;SRSF1;AQR;BUD13;PRPF8;SRSF1;G3BP1;GRWD1	SRSF1;RPS3;SRSF1;AQR;GPKOW;SF3B4;SMNDC1;RPS3;SRSF1
chr1	155312272	155312322	ENST00000447866	FDPS	+	protein_coding	CDS	3	8	0.0128246	0.00765369	0.0625848	0.809381	0.908241	0.717885	0.0326527	0.0245245	5.02341e-05	0.243454	0.410782	0.0228524	20	51	BUD13;PRPF8;SRSF1;G3BP1;GRWD1;G3BP1	GPKOW;SF3B4;SRSF1;AQR;DDX24;AQR;XRN2
chr1	155312324	155312363	ENST00000447866	FDPS	+	protein_coding	CDS	3	9	0.0135552	2.78066e-05	0.000786021	0.865939	0.816609	0.451144	0.0356403	0.0261798	0.0126791	0.242136	0.274203	0.00735357	20	40	G3BP1;G3BP1	SRSF1;DDX24;AQR;XRN2;UCHL5
chr1	155312367	155317969	ENST00000447866	FDPS	+	protein_coding	CDS	3;4	10	0.0111657	0.000337991	0.00574436	0.72694	0.795072	0.598926	0.0330805	0.0241801	0.0105373	0.195754	0.274225	0.0189331	20	58	G3BP1;PPIG;G3BP1	UCHL5;AQR;SND1
chr1	155317947	155317987	ENST00000443642	RUSC1-AS1	-	lncRNA	exon	6	5	0.00149949	0.774433	0.837331	-0.0993321	0.0461846	-0.08312	0.00141805	0.000922695	0.0327983	0.497938	0.635157	0.0300476	23	41	PPIG;G3BP1	AQR;SND1
chr1	155317970	155318004	ENST00000447866	FDPS	+	protein_coding	CDS	4	11	0.0153447	0.000144965	0.0029233	0.860364	0.869069	0.593769	0.0302125	0.0168586	0.00675718	0.203144	0.43625	0.00367916	20	35	PPIG;G3BP1	AQR;SND1
chr1	155317988	155318288	ENST00000443642	RUSC1-AS1	-	lncRNA	exon	5;6	4	0.00190998	0.356194	0.682837	0.367695	-0.159735	0.148758	0.00204905	0.00161392	0.389447	0.513269	0.601033	0.156475	20	42	PPIG;G3BP1;PPIG;GRWD1;RPS3;AQR;PRPF8	SND1
chr1	155318006	155318202	ENST00000447866	FDPS	+	protein_coding	CDS	4;5	12	0.0143916	0.00846857	0.067586	0.466638	0.854291	0.34564	0.0302813	0.0221536	0.00731872	0.211407	0.392323	0.00274044	20	50	PPIG;G3BP1;PPIG;GRWD1;RPS3
chr1	155318203	155318238	ENST00000447866	FDPS	+	protein_coding	CDS	5	13	0.0181107	0.000127122	0.00263737	0.617775	0.900874	0.314392	0.0351537	0.0239041	0.00425281	0.173657	0.367999	0.000929546	20	36	PPIG;GRWD1;RPS3
chr1	155318240	155318276	ENST00000447866	FDPS	+	protein_coding	CDS	5	14	0.0157083	0.0025351	0.0272291	0.798118	0.929852	0.726273	0.03945	0.0287719	0.0189302	0.176022	0.316902	0.00614769	20	37
chr1	155318278	155318692	ENST00000447866	FDPS	+	protein_coding	CDS	5;6	15	0.0127062	0.000209703	0.00391281	0.790063	0.83895	0.633832	0.0337071	0.0226083	0.0306818	0.205941	0.310901	0.0227137	20	42	AQR;PRPF8;AQR;PRPF4;G3BP1;PABPN1	AQR;SF3B4;RPS3;GRWD1
chr1	155318291	155319840	ENST00000443642	RUSC1-AS1	-	lncRNA	exon	4;5	3	0.00269653	0.350911	0.679233	0.181613	0.0981208	0.0720832	0.00237529	0.00213503	0.753619	0.527291	0.670027	0.00468025	20	144	AQR;PRPF8;AQR;PRPF4;G3BP1;PABPN1;PABPN1;LIN28B;LIN28B;LIN28B;PABPN1	AQR;SF3B4;RPS3;GRWD1;DDX24;DDX24;RPS3;LIN28B;LIN28B;LIN28B;LIN28B;LIN28B;LIN28B
chr1	155318693	155318721	ENST00000447866	FDPS	+	protein_coding	CDS	6	16	0.0142649	0.00883493	0.0697659	0.666872	0.834576	0.495374	0.0323015	0.0206599	0.00986206	0.324185	0.401526	0.0845574	20	29	G3BP1;PABPN1	RPS3;GRWD1
chr1	155318722	155318862	ENST00000447866	FDPS	+	protein_coding	CDS	6;7	17	0.0115631	0.0750879	0.308924	0.765414	0.744734	0.674073	0.0297156	0.0262555	0.379744	0.315355	0.39328	0.0982533	20	39	G3BP1	RPS3;GRWD1;DDX24
chr1	155318864	155318900	ENST00000447866	FDPS	+	protein_coding	CDS	7	18	0.0134696	0.0905744	0.346635	0.57442	0.726525	0.560203	0.0361977	0.0282282	0.256006	0.190596	0.289577	0.00128438	20	37	PABPN1	DDX24;DDX24
chr1	155318901	155319621	ENST00000447866	FDPS	+	protein_coding	CDS	7;8	19	0.0109625	0.0427567	0.21362	0.713233	0.803533	0.676673	0.0283417	0.0245701	0.277219	0.272259	0.387467	0.0146269	20	39	PABPN1;LIN28B	DDX24;RPS3;LIN28B
chr1	155319625	155319655	ENST00000447866	FDPS	+	protein_coding	CDS	8	20	0.0125715	0.00952919	0.0737919	0.642069	0.543731	0.413436	0.0343704	0.026037	0.0594881	0.189712	0.227918	0.224886	20	31	LIN28B;LIN28B	RPS3;LIN28B;LIN28B;LIN28B;LIN28B
chr1	155319656	155319811	ENST00000447866	FDPS	+	protein_coding	CDS	8;9	21	0.0112541	0.0157093	0.106353	0.494762	0.825137	0.436994	0.0320056	0.0243234	0.0034273	0.145066	0.227969	0.050585	20	51	LIN28B;PABPN1	LIN28B;LIN28B;LIN28B
chr1	155319819	155319851	ENST00000447866	FDPS	+	protein_coding	CDS	9	22	0.0113527	0.00373933	0.0364906	0.640395	0.837224	0.52387	0.0241983	0.0202286	0.00187634	0.221511	0.412408	8.71221e-05	20	33
chr1	155319841	155319881	ENST00000443642	RUSC1-AS1	-	lncRNA	exon	4	2	0.00210512	0.680174	0.80475	0.0955595	-0.0456103	0.184495	0.00210846	0.0014563	0.209214	0.499633	0.638121	0.0112358	20	41
chr1	155319853	155319894	ENST00000447866	FDPS	+	protein_coding	CDS	9	23	0.0118223	0.0105256	0.0793939	0.713111	0.664078	0.551939	0.031247	0.0250775	0.168949	0.262535	0.292939	0.346017	20	42
chr1	155319882	155319928	ENST00000443642	RUSC1-AS1	-	lncRNA	exon	4	1	0.00177788	0.390062	0.703798	0.179115	0.190818	0.142613	0.0019077	0.00118213	0.296853	0.534612	0.598548	0.363537	20	47	AQR;PRPF8
chr1	155319895	155319923	ENST00000447866	FDPS	+	protein_coding	CDS	9	24	0.014086	2.91424e-08	3.51582e-06	0.904648	0.826818	0.544753	0.0358151	0.0244547	0.0079496	0.218456	0.329761	0.00139624	20	29
chr1	155319926	155320444	ENST00000447866	FDPS	+	protein_coding	CDS	9;10	25	0.00928175	0.186476	0.517351	0.626043	0.676545	0.637583	0.0291611	0.0254204	0.245056	0.232316	0.28363	0.039319	20	39	AQR;PRPF8;AQR;PABPN1;GRWD1;LARP4	AQR;AQR;ZNF622
chr1	155320445	155320494	ENST00000447866	FDPS	+	protein_coding	CDS	10	26	0.0142981	0.0474022	0.229133	0.625609	0.69459	0.496504	0.0385491	0.0302158	0.0339892	0.243183	0.312889	0.0209358	20	50	PABPN1;GRWD1;LARP4;ZNF800;PABPN1	ZNF622;LIN28B;SRSF1;PABPC4;DDX55
chr1	155320495	155320531	ENST00000447866	FDPS	+	protein_coding	CDS	10	27	0.0117068	0.735292	0.822132	0.68725	0.699313	0.732545	0.0349756	0.029494	0.232611	0.255577	0.29907	0.038509	20	37	GRWD1;LARP4;ZNF800;PABPN1;G3BP1;ZC3H11A	SRSF1;PABPC4;DDX55;APOBEC3C;FUS;LSM11
chr1	155320532	155320560	ENST00000447866	FDPS	+	protein_coding	CDS	10	28	0.0152184	0.0736854	0.305135	0.621523	0.70451	0.561363	0.0317936	0.0227838	0.0099313	0.245288	0.423903	0.00945831	20	29	LARP4;PABPN1;G3BP1;ZC3H11A;ZNF800	PABPC4;DDX55;APOBEC3C;FUS;LSM11
chr1	155320561	155320609	ENST00000447866	FDPS	+	protein_coding	CDS;3'UTR	10	29	0.0190892	8.80561e-06	0.000315714	0.579202	0.659317	0.167495	0.0356901	0.0303282	0.226679	0.241798	0.329361	0.104598	24	49	LARP4;PABPN1;G3BP1;ZC3H11A;ZNF800;LIN28B;G3BP1	PABPC4;DDX55;APOBEC3C;FUS;LSM11;LIN28B
chr1	155324860	155324902	ENST00000368349	RUSC1	+	protein_coding	5'UTR;CDS	2	1	0.0136133	0.708498	0.812835	0.456175	0.50479	0.506853	0.0264522	0.0235473	0.0702161	0.313593	0.324927	0.833605	20	43	PPIG
chr1	155324903	155325107	ENST00000368349	RUSC1	+	protein_coding	CDS	2;3	2	0.0182216	0.129016	0.425894	0.45048	0.33701	0.270272	0.0350634	0.0266856	0.0109185	0.271692	0.296575	0.474667	20	47	PPIG
chr1	155325110	155325146	ENST00000368349	RUSC1	+	protein_coding	CDS	3	3	0.0131967	0.517106	0.759606	0.515005	0.684467	0.702146	0.0343965	0.0275436	0.060921	0.258431	0.340661	0.160398	20	37
chr1	155325147	155325331	ENST00000368349	RUSC1	+	protein_coding	CDS	3;4	4	0.0138388	0.567848	0.774289	0.500438	0.409993	0.416311	0.0314605	0.0218974	0.00488251	0.314675	0.321094	0.914457	20	48	AQR;PRPF8;RBFOX2;PRPF8;GTF2F1;BUD13;AQR;PPIG;EFTUD2	GTF2F1;AQR;PRPF8;RBFOX2;UCHL5;BUD13;RBM15;DDX24;EFTUD2
chr1	155325333	155325373	ENST00000368349	RUSC1	+	protein_coding	CDS	4	5	0.0104631	0.763181	0.832638	0.211823	0.545351	0.550308	0.0224015	0.0170509	0.122742	0.269433	0.376324	0.112804	20	41	PRPF8;GTF2F1;PRPF8;AQR	PRPF8;RBFOX2;DDX24;EFTUD2;PRPF8;AQR
chr1	155325375	155325413	ENST00000368349	RUSC1	+	protein_coding	CDS	4	6	0.0103197	0.571965	0.775456	0.337592	0.639872	0.474903	0.0204441	0.0175307	0.187934	0.324929	0.385656	0.0196959	20	39	PRPF8;AQR;PRPF8	RBFOX2;PRPF8;AQR;AQR;AQR
chr1	155325415	155325448	ENST00000368349	RUSC1	+	protein_coding	CDS	4	7	0.0119718	0.331793	0.666429	0.437092	0.633881	0.550468	0.0311224	0.0262083	0.221243	0.233953	0.286749	0.351898	20	34	PRPF8;AQR;PRPF8	AQR;AQR
chr1	155325451	155325571	ENST00000368349	RUSC1	+	protein_coding	CDS	4;5	8	0.0108202	0.349277	0.678111	0.720413	0.610115	0.643983	0.0244836	0.0208858	0.326253	0.329267	0.370789	0.141865	20	45	AQR;PRPF8	AQR
chr1	155325572	155325603	ENST00000368349	RUSC1	+	protein_coding	CDS	5	9	0.0115328	0.490962	0.750663	0.492876	0.618074	0.575201	0.0278164	0.0212645	0.154221	0.275176	0.318813	0.266785	20	32
chr1	155325607	155325640	ENST00000368349	RUSC1	+	protein_coding	CDS	5	10	0.0160673	0.0361622	0.190802	0.422264	0.46164	0.18124	0.031501	0.0233782	0.268729	0.255275	0.323489	0.127782	20	34
chr1	155325641	155325895	ENST00000368349	RUSC1	+	protein_coding	CDS	5;6	11	0.0132292	0.758586	0.830727	0.494141	0.523549	0.524315	0.0257809	0.0234376	0.674696	0.360725	0.381566	0.626975	20	64
chr1	155325897	155326600	ENST00000368349	RUSC1	+	protein_coding	CDS	6;7	12	0.0105615	0.108806	0.386645	0.451177	0.665633	0.486295	0.0225523	0.0198666	0.506427	0.263057	0.365242	0.17324	20	35
chr1	155326603	155326663	ENST00000368349	RUSC1	+	protein_coding	CDS	7	13	0.00916364	0.921417	0.927911	0.408096	0.524966	0.700322	0.0241937	0.0214817	0.0896905	0.267116	0.359101	0.193876	20	61		RBM15
chr1	155326665	155326704	ENST00000368349	RUSC1	+	protein_coding	CDS	7	14	0.0158571	0.224296	0.566336	0.793571	0.808789	0.800152	0.0320139	0.0259491	0.263202	0.389218	0.486265	0.021895	20	40
chr1	155326705	155326804	ENST00000368349	RUSC1	+	protein_coding	CDS	7	15	0.0140896	0.426397	0.723355	0.665295	0.709882	0.652939	0.0226679	0.0209913	0.629672	0.431965	0.525339	0.0704979	20	100
chr1	155326807	155326854	ENST00000368349	RUSC1	+	protein_coding	CDS	7	16	0.0159255	0.437721	0.728274	0.288093	0.61644	0.483303	0.0299406	0.0255778	0.130044	0.313428	0.405074	0.338342	20	48
chr1	155326856	155326885	ENST00000368349	RUSC1	+	protein_coding	CDS	7	17	0.0153495	0.247383	0.592827	0.299322	0.593584	0.36682	0.0262919	0.0164505	0.0432523	0.343052	0.383713	0.33384	20	30
chr1	155326888	155326941	ENST00000368349	RUSC1	+	protein_coding	CDS	7	18	0.0110988	0.251146	0.59675	0.555111	0.696062	0.534137	0.0197149	0.0143115	0.0451782	0.415354	0.500101	0.0269034	20	54
chr1	155326943	155326991	ENST00000368349	RUSC1	+	protein_coding	CDS	7	19	0.0132834	0.261572	0.607733	0.424861	0.53364	0.454881	0.0233948	0.0235538	0.955477	0.328459	0.377302	0.354562	20	49
chr1	155326996	155327029	ENST00000368349	RUSC1	+	protein_coding	CDS	7	20	0.0111646	0.446782	0.732873	0.59232	0.754938	0.669758	0.0242842	0.02254	0.457032	0.370453	0.425073	0.34457	20	34
chr1	155327032	155327073	ENST00000368349	RUSC1	+	protein_coding	CDS	7	21	0.0123647	0.0133718	0.0945895	0.716838	0.765796	0.680764	0.0237187	0.0190598	0.101406	0.436164	0.477844	0.299078	20	42
chr1	155327074	155327114	ENST00000368349	RUSC1	+	protein_coding	CDS	7	22	0.0115219	0.583096	0.779068	0.468296	0.645106	0.626758	0.0280876	0.0287176	0.753028	0.341192	0.317483	0.141403	20	41	PPIG;PRPF8	PRPF8
chr1	155327118	155328169	ENST00000368349	RUSC1	+	protein_coding	CDS	7;8	23	0.00964902	0.659378	0.799552	0.673368	0.773368	0.766723	0.0200305	0.0191599	0.484757	0.442663	0.479265	0.52343	20	35	PPIG;PRPF8	PRPF8;AQR
chr1	155328170	155328216	ENST00000368349	RUSC1	+	protein_coding	CDS	8	24	0.00979994	0.412588	0.716465	0.693764	0.808648	0.721463	0.019393	0.0217367	0.344411	0.419602	0.446918	0.617883	20	47		LIN28B
chr1	155328218	155328254	ENST00000368349	RUSC1	+	protein_coding	CDS	8	25	0.00957845	0.474391	0.743873	0.809102	0.586171	0.705791	0.0182182	0.0188112	0.750967	0.386768	0.358816	0.528096	20	37		LIN28B
chr1	155328255	155330425	ENST00000368349	RUSC1	+	protein_coding	CDS	8;9	26	0.0124583	0.542114	0.767144	0.670634	0.226009	0.482037	0.0250937	0.0259827	0.503071	0.271866	0.309311	0.456006	20	44
chr1	155330426	155330461	ENST00000368349	RUSC1	+	protein_coding	CDS	9	27	0.0115181	0.248687	0.594157	0.611173	0.542004	0.489931	0.0252997	0.0234154	0.521095	0.296916	0.280791	0.636959	20	36		HNRNPM
chr1	155330468	155330509	ENST00000368349	RUSC1	+	protein_coding	CDS	9	28	0.00641975	0.300105	0.642196	0.887974	0.827588	0.873201	0.0147115	0.0145715	0.863262	0.583921	0.495926	0.00177606	20	42		HNRNPM
chr1	155330511	155330573	ENST00000368349	RUSC1	+	protein_coding	CDS;3'UTR	9	29	0.00690115	0.393188	0.70544	0.806932	0.862249	0.80218	0.0232412	0.0211268	0.522763	0.377857	0.340089	0.100395	20	63
chr1	155330574	155330619	ENST00000368349	RUSC1	+	protein_coding	3'UTR	9	30	0.00987613	0.636983	0.793964	0.737248	0.75218	0.755289	0.0264104	0.0247992	0.637494	0.312631	0.339208	0.320663	20	46
chr1	155330623	155330651	ENST00000368349	RUSC1	+	protein_coding	3'UTR	9	31	0.0106849	0.688946	0.807383	0.762126	0.673365	0.716789	0.0275806	0.0266977	0.717831	0.371835	0.391134	0.761232	20	29
chr1	155330656	155330695	ENST00000368349	RUSC1	+	protein_coding	3'UTR	9	32	0.00902648	0.589249	0.781151	0.593326	0.626275	0.65468	0.024972	0.0267403	0.622363	0.254868	0.261694	0.8436	20	40
chr1	155330697	155330720	ENST00000368349	RUSC1	+	protein_coding	3'UTR	9	33	0.0117527	0.875049	0.892582	0.359774	0.169281	0.41742	0.0269896	0.0303786	0.333605	0.22856	0.246042	0.704559	14	24		PABPC4
chr1	155659616	155659737	ENST00000368330	YY1AP1	-	protein_coding	CDS;3'UTR	10	19	0.0119991	0.369611	0.691633	0.467906	0.313234	0.475291	0.0213462	0.0194635	0.624182	0.405248	0.427985	0.55609	27	122	GRWD1	RBM15
chr1	155659738	155659770	ENST00000368330	YY1AP1	-	protein_coding	CDS	10	18	0.01135	0.7123	0.813884	0.526968	0.313393	0.631003	0.0204152	0.0149983	0.0168931	0.409864	0.521558	0.0555208	20	33
chr1	155659772	155660143	ENST00000368330	YY1AP1	-	protein_coding	CDS	10	17	0.0144259	0.140027	0.445448	0.542461	0.351824	0.4018	0.0262794	0.0267375	0.892243	0.324393	0.325134	0.983716	20	372	HNRNPK;PCBP2	HNRNPK;PCBP1
chr1	155660144	155660179	ENST00000368330	YY1AP1	-	protein_coding	CDS	10	16	0.01062	0.787557	0.842986	0.439985	0.678011	0.636473	0.0278937	0.0270323	0.837006	0.2975	0.317187	0.593979	20	36	HNRNPK;PCBP2	HNRNPK;PCBP1
chr1	155660183	155660229	ENST00000368330	YY1AP1	-	protein_coding	CDS	10	15	0.0110457	0.500438	0.753915	0.721462	0.6063	0.751077	0.0257026	0.0243637	0.642955	0.417599	0.379213	0.187306	20	47
chr1	155660230	155660382	ENST00000368330	YY1AP1	-	protein_coding	CDS	10	14	0.011761	0.685593	0.806364	0.673676	0.743142	0.747061	0.0278572	0.0250257	0.274706	0.383015	0.407657	0.567929	20	153
chr1	155660383	155660424	ENST00000368330	YY1AP1	-	protein_coding	CDS	10	13	0.0100377	0.188976	0.520858	0.480973	0.461303	0.445736	0.0272628	0.0243338	0.00808057	0.268457	0.239072	0.172962	20	42
chr1	155660426	155660459	ENST00000368330	YY1AP1	-	protein_coding	CDS	10	12	0.00903084	0.566235	0.774076	0.529813	0.497559	0.724723	0.0275422	0.0245749	0.579101	0.3114	0.324582	0.677805	20	34
chr1	155660460	155660510	ENST00000368330	YY1AP1	-	protein_coding	CDS	10	11	0.00919412	0.419889	0.720192	0.762101	0.745536	0.74156	0.0206243	0.0163278	0.187193	0.417018	0.442266	0.521843	20	51
chr1	155660511	155660673	ENST00000368330	YY1AP1	-	protein_coding	CDS	10	10	0.0120324	0.208069	0.546001	0.56092	0.542034	0.508439	0.0273039	0.0238896	0.429666	0.32064	0.300466	0.550395	20	163
chr1	155660676	155660711	ENST00000368330	YY1AP1	-	protein_coding	CDS	10	9	0.0114145	0.00284026	0.0297039	0.704824	0.699991	0.646258	0.0320305	0.0300185	0.685188	0.325945	0.28155	0.360919	20	36
chr1	155660712	155660753	ENST00000368330	YY1AP1	-	protein_coding	CDS	10	8	0.0121952	0.43282	0.726285	0.488652	0.643706	0.541142	0.0335298	0.0306726	0.134381	0.261232	0.274045	0.660495	20	42
chr1	155660754	155660795	ENST00000368330	YY1AP1	-	protein_coding	CDS	10	7	0.0145696	0.0376257	0.196145	0.484756	0.594164	0.406267	0.0339257	0.0290809	0.215768	0.233682	0.294018	0.190398	20	42		GRWD1;ZNF622
chr1	155660797	155660824	ENST00000368330	YY1AP1	-	protein_coding	CDS	10	6	0.0135621	0.532602	0.764213	0.328913	0.440892	0.565503	0.0292567	0.0297256	0.924421	0.276353	0.322911	0.433669	20	28		GRWD1;ZNF622
chr1	155660825	155676734	ENST00000368330	YY1AP1	-	protein_coding	CDS	4;10	5	0.0152775	0.583284	0.779143	0.35454	0.302575	0.339687	0.0342202	0.0284177	0.0444056	0.244182	0.276901	0.48405	20	948	GRWD1;GRWD1;BCLAF1;GRWD1	GRWD1;ZNF622;PRPF8;AQR;BUD13;UCHL5;ZNF622;UCHL5
chr1	155676736	155679432	ENST00000368330	YY1AP1	-	protein_coding	CDS	3;4	4	0.0150332	0.00644328	0.0551259	0.676862	0.689715	0.526705	0.0299406	0.025508	0.161633	0.29304	0.426544	0.00414487	20	35	GRWD1;GRWD1;GRWD1	ZNF622;UCHL5;GRWD1;ZNF622
chr1	155679433	155679471	ENST00000368330	YY1AP1	-	protein_coding	CDS	3	3	0.016741	0.00843677	0.0673921	0.488719	0.395171	0.250166	0.0307671	0.0216667	0.0338858	0.252829	0.361487	0.0168369	20	39	GRWD1;GRWD1
chr1	155679475	155680417	ENST00000368330	YY1AP1	-	protein_coding	CDS	2;3	2	0.0165438	0.177145	0.503956	0.340622	0.573387	0.311063	0.0366512	0.0297003	0.00297448	0.208957	0.324189	0.0056973	20	40	GRWD1;BCLAF1;U2AF2	EFTUD2;GRWD1;SF3B4
chr1	155680418	155680456	ENST00000368330	YY1AP1	-	protein_coding	5'UTR;CDS	2	1	0.0159867	0.571128	0.775176	0.437219	0.179369	0.423096	0.033846	0.027518	0.164124	0.267757	0.288452	0.729922	20	39	BCLAF1;U2AF2	EFTUD2;GRWD1;SF3B4;SF3B4
chr1	155689099	155689145	ENST00000368336	DAP3	+	protein_coding	5'UTR	1	1	0.0110876	0.609228	0.786652	0.621329	0.326924	0.57661	0.0239705	0.019709	0.196485	0.353098	0.352543	0.982861	20	47		DDX3X
chr1	155689147	155709783	ENST00000368336	DAP3	+	protein_coding	5'UTR;CDS	1;2	2	0.0123769	0.105008	0.378788	0.347297	0.617767	0.401665	0.0297908	0.028534	0.668639	0.254425	0.262402	0.824929	20	39		DDX3X;DDX3X;DDX3X
chr1	155709786	155709820	ENST00000368336	DAP3	+	protein_coding	CDS	2	3	0.0146501	0.0465494	0.22649	0.498588	0.638706	0.455882	0.0368406	0.0285149	0.0301596	0.230838	0.263702	0.219834	20	35		DDX3X;YBX3;YBX3
chr1	155709822	155717047	ENST00000368336	DAP3	+	protein_coding	CDS	2;3	4	0.0177141	0.010461	0.0790744	0.612441	0.766353	0.514645	0.0366348	0.0285578	0.118775	0.27552	0.376469	0.0223904	20	45		YBX3;YBX3;YBX3;YBX3
chr1	155717048	155717081	ENST00000368336	DAP3	+	protein_coding	CDS	3	5	0.016471	0.000326695	0.00558455	0.676005	0.420326	0.130478	0.0350976	0.0300358	0.0408679	0.201129	0.268514	0.129037	20	34		YBX3
chr1	155717082	155717118	ENST00000368336	DAP3	+	protein_coding	CDS	3	6	0.0132167	0.70111	0.810721	0.251609	0.364557	0.369987	0.0353775	0.0280603	0.024124	0.218087	0.257185	0.39934	20	37
chr1	155717120	155727683	ENST00000368336	DAP3	+	protein_coding	CDS	3;7	7	0.017162	0.384929	0.700792	0.61069	0.275588	0.377324	0.0404723	0.0315769	0.0888162	0.248347	0.224397	0.541704	20	389	U2AF2	YBX3;YBX3;YBX3;AQR
chr1	155727686	155727717	ENST00000368336	DAP3	+	protein_coding	CDS	7	8	0.0129859	0.0901653	0.345716	0.733312	0.682834	0.663487	0.0357651	0.0300052	0.17086	0.231052	0.280712	0.21676	20	32
chr1	155727718	155729053	ENST00000368336	DAP3	+	protein_coding	CDS	7;8	9	0.015446	1.59786e-08	2.21298e-06	0.827155	0.741573	0.0497435	0.02979	0.0180533	0.000304521	0.225613	0.39661	0.00795859	20	33		AQR
chr1	155729055	155729091	ENST00000368336	DAP3	+	protein_coding	CDS	8	10	0.0121578	0.465489	0.74031	0.371527	0.65868	0.491677	0.0344098	0.0332891	0.751094	0.190276	0.244436	0.0709979	20	37	BCLAF1	DDX24;UCHL5
chr1	155729092	155729223	ENST00000368336	DAP3	+	protein_coding	CDS	8;9	11	0.0127062	0.272203	0.61779	0.540228	0.660604	0.643131	0.0379519	0.03119	0.0962643	0.201158	0.290871	0.250048	20	47	BCLAF1;BCLAF1	DDX24;UCHL5;DDX24;UCHL5
chr1	155729226	155729264	ENST00000368336	DAP3	+	protein_coding	CDS	9	12	0.00957247	0.026304	0.153253	0.773398	0.831404	0.734056	0.0274157	0.0203237	0.0296368	0.21373	0.345747	0.103018	20	39	BCLAF1	DDX24
chr1	155729265	155729315	ENST00000368336	DAP3	+	protein_coding	CDS	9	13	0.0121469	0.0307877	0.17083	0.596114	0.879894	0.607509	0.0313283	0.0231873	0.0205377	0.173062	0.354457	0.00544637	20	51	PPIG
chr1	155729316	155729351	ENST00000368336	DAP3	+	protein_coding	CDS	9	14	0.0102715	0.69171	0.808048	0.302118	0.677597	0.637516	0.0341963	0.0290709	0.156807	0.192246	0.241983	0.177352	20	36	PPIG
chr1	155729353	155731373	ENST00000368336	DAP3	+	protein_coding	CDS	9;10	15	0.00802808	0.529003	0.763349	0.596339	0.848961	0.721007	0.0281033	0.0247523	0.124887	0.21854	0.300865	0.00819138	20	32	PPIG;PPIG
chr1	155731375	155731408	ENST00000368336	DAP3	+	protein_coding	CDS	10	16	0.0109597	0.200152	0.535653	0.614252	0.441361	0.514839	0.034812	0.0296157	0.171666	0.219635	0.19719	0.438369	20	34	PPIG	UCHL5;PRPF8
chr1	155731411	155731992	ENST00000368336	DAP3	+	protein_coding	CDS	10;11	17	0.0121732	7.56228e-06	0.000279306	0.844455	0.789905	0.491793	0.0260398	0.018596	0.0312596	0.27665	0.417449	0.00564406	20	54	PPIG;U2AF2	UCHL5;PRPF8;SF3B4;UCHL5
chr1	155731993	155732030	ENST00000368336	DAP3	+	protein_coding	CDS	11	18	0.0161015	0.018822	0.12114	0.885982	0.71294	0.68083	0.0367632	0.0228595	0.000438545	0.275983	0.344827	0.0867311	20	38	U2AF2	UCHL5
chr1	155732031	155736982	ENST00000368336	DAP3	+	protein_coding	CDS	11;12	19	0.0192565	0.00190907	0.0219	0.757611	0.919036	0.659844	0.0268289	0.0204913	0.0881336	0.319845	0.4815	0.0759228	20	40		UCHL5;AQR;SF3B4;AQR
chr1	155736989	155737042	ENST00000368336	DAP3	+	protein_coding	CDS	12	20	0.0172891	0.596358	0.783257	0.0377693	0.318272	0.311381	0.0363806	0.0294812	0.0755815	0.233943	0.243233	0.862901	20	54
chr1	155737043	155738169	ENST00000368336	DAP3	+	protein_coding	CDS	12;13	21	0.0141673	0.28069	0.625512	0.513325	0.544716	0.500142	0.0332461	0.027746	0.213423	0.250304	0.294273	0.401318	20	34
chr1	155738170	155738205	ENST00000368336	DAP3	+	protein_coding	CDS	13	22	0.0091743	0.133123	0.433458	0.740476	0.600215	0.66516	0.0251854	0.0257245	0.517135	0.319401	0.31136	0.726717	20	36	SUB1	YBX3;ZNF800
chr1	155738206	155738242	ENST00000368336	DAP3	+	protein_coding	CDS;3'UTR	13	23	0.0138354	0.0320592	0.175608	0.732617	0.859468	0.738212	0.0295967	0.0217556	0.0139406	0.2651	0.505503	0.000733387	20	37	SUB1	YBX3;ZNF800;GRWD1
chr1	155738244	155738277	ENST00000368336	DAP3	+	protein_coding	3'UTR	13	24	0.00993575	0.462942	0.739525	0.629033	0.630048	0.610385	0.02732	0.0268221	0.874862	0.242975	0.282338	0.208727	20	34	SUB1	YBX3;GRWD1;APOBEC3C;RBM15
chr1	155738279	155738322	ENST00000368336	DAP3	+	protein_coding	3'UTR	13	25	0.010622	0.275389	0.620649	0.581442	0.7321	0.610678	0.0300023	0.0287641	0.642887	0.302707	0.278194	0.144907	20	44	SUB1	GRWD1;APOBEC3C;RBM15;LIN28B
chr1	155738323	155738363	ENST00000368336	DAP3	+	protein_coding	3'UTR	13	26	0.00954959	0.759631	0.831172	0.882778	0.820578	0.90268	0.0276327	0.0288583	0.670651	0.386879	0.356595	0.293759	20	41	SUB1;SUB1;BCLAF1	APOBEC3C;LIN28B
chr1	155738364	155738421	ENST00000368336	DAP3	+	protein_coding	3'UTR	13	27	0.0113912	0.51413	0.758699	0.605065	0.725445	0.663891	0.0249334	0.0226984	0.318588	0.390294	0.377997	0.827587	25	58	SUB1;BCLAF1;SUB1
chr1	155763395	155765037	ENST00000437809	GON4L	-	protein_coding	CDS	21;22	8	0.0158436	0.249956	0.595508	0.792479	0.588008	0.63387	0.0257846	0.0236582	0.569335	0.461505	0.479339	0.679692	21	208		UCHL5;BUD13;ZNF622;UCHL5;GRWD1;ZNF622;ZNF800;SRSF1;PUM1;ZNF622
chr1	155765039	155765071	ENST00000437809	GON4L	-	protein_coding	CDS	21	7	0.0185011	0.549629	0.769732	0.195076	0.357673	0.267995	0.0271644	0.028785	0.485161	0.374657	0.404848	0.64067	20	33		UCHL5;GRWD1;ZNF800;SRSF1;PUM1;ZNF622;UCHL5
chr1	155765072	155766169	ENST00000437809	GON4L	-	protein_coding	CDS	21	6	0.0161836	0.620878	0.789896	0.218158	0.10542	0.390684	0.0273326	0.0266173	0.868898	0.332672	0.364473	0.379548	20	1098	GRWD1;PCBP2	GRWD1;SRSF1;PUM1;ZNF622;UCHL5;TRA2A;ZNF622;UCHL5;ZNF800;UCHL5;ZNF622;BUD13;GRWD1;YWHAG;UCHL5;ZNF622;UCHL5;HNRNPK;HNRNPK
chr1	155766172	155766209	ENST00000437809	GON4L	-	protein_coding	CDS	21	5	0.0133315	0.595853	0.783129	0.283913	0.317837	0.363729	0.0283637	0.0242073	0.0726394	0.270167	0.316694	0.369332	20	38		HNRNPK
chr1	155766210	155766246	ENST00000437809	GON4L	-	protein_coding	CDS	21	4	0.0144169	0.539862	0.76654	0.681232	0.216045	0.437071	0.0277655	0.0260907	0.628673	0.32958	0.343375	0.578674	20	37		RBM15
chr1	155766247	155766302	ENST00000437809	GON4L	-	protein_coding	CDS	21	3	0.0115099	0.491074	0.750663	0.519593	0.403805	0.543385	0.0207515	0.0192952	0.677439	0.355455	0.435382	0.0451225	20	56		RBM15
chr1	155766303	155766532	ENST00000437809	GON4L	-	protein_coding	CDS	21	2	0.0149592	0.464787	0.740129	0.619183	0.457025	0.663807	0.031351	0.0276149	0.709947	0.472287	0.493638	0.844954	20	230	GRWD1	ZNF622
chr1	155766533	155766573	ENST00000437809	GON4L	-	protein_coding	CDS	21	1	0.0187094	0.201305	0.537214	0.212656	0.468182	0.0493598	0.0291389	0.0298399	0.751134	0.326285	0.288486	0.301172	20	41
chr1	155916651	155929826	ENST00000368321	KHDC4	-	protein_coding	CDS	3;12	6	0.0156661	0.0266748	0.154706	0.580773	0.521692	0.395117	0.0326993	0.0319304	0.850942	0.323098	0.290099	0.457463	17	1258	PPIG;UCHL5;U2AF1;BCLAF1;PPIG;GRWD1;U2AF2;DKC1;NOLC1;DKC1;NOLC1;DKC1;NOLC1;NOLC1;DKC1;DKC1;DKC1;DKC1;DKC1;DKC1;DKC1;DKC1;NOLC1;DKC1;DKC1;DKC1;DKC1;DKC1;DKC1;DKC1;DKC1;PPIG;BCLAF1;PPIG;U2AF2;BCLAF1;PPIG;U2AF2;BCLAF1;PPIG;PPIG;BCLAF1;DKC1;DKC1;SMNDC1;SF3A3;DKC1;DKC1;DKC1;DKC1;SF3A3;DKC1;DKC1;DKC1;DKC1;DKC1;DKC1;DKC1;PRPF8;BCLAF1;BCLAF1;BCLAF1;BCLAF1;BCLAF1;PRPF8;BCLAF1;PPIG;GRWD1;PRPF4;PPIG;PPIG;PPIG;U2AF2	GRWD1;SRSF1;DDX24;ZNF622;SRSF1;UCHL5;DDX24;ZNF622;U2AF2;SMNDC1;SMNDC1;SMNDC1;SMNDC1;DDX24;DDX24;AQR;U2AF2;DDX24;U2AF1;SF3B4;U2AF2;BUD13;U2AF1;SF3B4;DDX24;DDX24;DDX24;UCHL5;BUD13;ZNF622;ZNF622;DDX24;ZNF622;ZNF622;DDX24;ZNF622;ZNF622;DDX24;UCHL5;DDX24;ZNF622;UCHL5;DDX24;DDX24;UCHL5;DDX24;DDX24;ZNF622;AQR;ZNF622;DDX24;ZNF622;DDX24;U2AF2;GPKOW
chr1	155929830	155933656	ENST00000368321	KHDC4	-	protein_coding	CDS	2;3	5	0.0136663	0.511123	0.757682	0.678432	0.414062	0.535009	0.0282118	0.0285358	0.818506	0.376273	0.350551	0.597938	20	35	U2AF2;BCLAF1	U2AF2;GPKOW;ZNF622
chr1	155933657	155933692	ENST00000368321	KHDC4	-	protein_coding	CDS	2	4	0.0160814	0.456305	0.736781	0.408358	0.690565	0.541216	0.0285537	0.0281527	0.915267	0.373844	0.408549	0.431412	20	36		ZNF622
chr1	155933694	155933741	ENST00000368321	KHDC4	-	protein_coding	CDS	2	3	0.0120242	0.810113	0.85363	0.526122	0.626	0.67737	0.0253011	0.0216632	0.212282	0.37271	0.384729	0.843038	20	48
chr1	155933742	155933787	ENST00000368321	KHDC4	-	protein_coding	CDS	2	2	0.0133247	0.488821	0.749694	0.25462	0.39267	0.351132	0.0248987	0.024224	0.76468	0.301226	0.350901	0.290337	20	46
chr1	155933788	155933817	ENST00000368321	KHDC4	-	protein_coding	CDS	2	1	0.0134844	0.171283	0.49512	0.421651	0.638214	0.375871	0.0178642	0.00915655	0.000643009	0.423509	0.590015	0.0449958	20	30	NCBP2;BUD13	AQR
chr1	155950846	155950897	ENST00000313667	ARHGEF2	-	protein_coding	CDS	20	9	0.0146691	0.0518326	0.24317	0.581198	0.732302	0.521813	0.0285017	0.0211834	0.0335839	0.314959	0.429607	0.119338	26	52
chr1	155950898	155950929	ENST00000313667	ARHGEF2	-	protein_coding	CDS	20	8	0.0125431	0.70009	0.810405	0.67965	0.685803	0.647707	0.0239565	0.0165161	0.0842482	0.378513	0.500643	0.0362496	20	32
chr1	155950930	155950965	ENST00000313667	ARHGEF2	-	protein_coding	CDS	20	7	0.0111245	0.453583	0.735857	0.671968	0.869204	0.786725	0.0271771	0.0226921	0.0864522	0.383845	0.492072	0.00480127	20	36
chr1	155950968	155951060	ENST00000313667	ARHGEF2	-	protein_coding	CDS	20	6	0.0145374	0.282185	0.62682	0.578211	0.605351	0.544225	0.0307241	0.0248094	0.0694993	0.343415	0.429889	0.192525	20	93		FXR2
chr1	155951062	155951103	ENST00000313667	ARHGEF2	-	protein_coding	CDS	20	5	0.0146496	0.40733	0.713901	0.61393	0.857259	0.747336	0.0315658	0.0275296	0.104825	0.350214	0.534574	0.00191422	20	42
chr1	155951104	155951138	ENST00000313667	ARHGEF2	-	protein_coding	CDS	20	4	0.0149133	0.701004	0.810686	0.63641	0.766549	0.690963	0.02953	0.0201562	0.059219	0.358804	0.506546	0.0528414	20	35
chr1	155951139	155951192	ENST00000313667	ARHGEF2	-	protein_coding	CDS	20	3	0.00974367	0.887325	0.901402	0.696642	0.735429	0.772767	0.0200465	0.0182588	0.457271	0.414538	0.483303	0.222738	20	54	PPIG	FMR1
chr1	155951193	155962595	ENST00000313667	ARHGEF2	-	protein_coding	CDS	9;11;16;20	2	0.0173416	0.17703	0.50374	0.387597	0.589584	0.392828	0.0292079	0.0278912	0.820721	0.357575	0.415872	0.416807	20	1241	PPIG;AQR;PRPF8;PPIG;PRPF8	FMR1;FMR1;FXR2;FXR2;PRPF8;AQR;AQR;AQR;AQR;EFTUD2;SF3B4;AQR;FXR2;FMR1;FXR2;PRPF8;FMR1;ZNF622;AQR;DDX24;UCHL5;GRWD1;AQR;DDX24;FMR1;YBX3;BUD13;SF3B4;AQR
chr1	155962604	155962655	ENST00000313667	ARHGEF2	-	protein_coding	CDS	9	1	0.0191368	0.0890583	0.343086	0.439586	0.631138	0.458557	0.0350049	0.0305943	0.10374	0.355675	0.380509	0.53405	20	52	PRPF8	YBX3
chr1	156009056	156009115	ENST00000295702	SSR2	-	protein_coding	3'UTR	6	26	0.0127604	0.812479	0.854664	0.524926	0.390728	0.702594	0.0248565	0.0285693	0.371699	0.389527	0.383535	0.887431	27	60		UPF1
chr1	156009116	156009160	ENST00000295702	SSR2	-	protein_coding	3'UTR	6	25	0.0080016	0.275455	0.620713	0.865005	0.761008	0.821946	0.0229314	0.0260918	0.156102	0.372643	0.318632	0.0606942	20	45		UPF1
chr1	156009162	156009189	ENST00000295702	SSR2	-	protein_coding	3'UTR	6	24	0.0052015	0.663707	0.800327	0.936736	0.949333	0.954075	0.0186674	0.0202161	0.402583	0.532805	0.547594	0.426447	20	28	UPF1;AKAP1;LARP4	UPF1;YBX3
chr1	156009190	156009233	ENST00000295702	SSR2	-	protein_coding	3'UTR	6	23	0.00700147	0.688192	0.80712	0.37078	0.575338	0.696331	0.0288605	0.027968	0.80321	0.200114	0.215361	0.633872	20	44	UPF1;AKAP1;LARP4;SUB1	UPF1;YBX3
chr1	156009235	156009285	ENST00000295702	SSR2	-	protein_coding	3'UTR	6	22	0.00573439	0.590691	0.781665	0.923052	0.907019	0.930688	0.0290841	0.0281143	0.717061	0.360158	0.354403	0.769519	20	51	UPF1;AKAP1;LARP4;SUB1;LARP4;UPF1	YBX3;UPF1
chr1	156009286	156009325	ENST00000295702	SSR2	-	protein_coding	3'UTR	6	21	0.00744382	0.656773	0.799069	0.795392	0.829193	0.84216	0.0231832	0.0225013	0.641311	0.414786	0.381405	0.390733	20	40	SUB1;LARP4;UPF1;UPF1	UPF1
chr1	156009326	156009365	ENST00000295702	SSR2	-	protein_coding	3'UTR	6	20	0.00698773	0.603038	0.784856	0.744807	0.589066	0.718387	0.0214729	0.0204992	0.425447	0.275313	0.253085	0.673936	20	40	LARP4;UPF1;AKAP1;DDX55;LARP4	IGF2BP1;IGF2BP2;METAP2
chr1	156009368	156009400	ENST00000295702	SSR2	-	protein_coding	3'UTR	6	19	0.00880689	0.409327	0.714794	0.786075	0.601812	0.670877	0.0297853	0.0273346	0.357325	0.245054	0.259723	0.543225	20	33	UPF1;AKAP1;DDX55;LARP4;LARP4	IGF2BP1;IGF2BP2;METAP2;PCBP1
chr1	156009401	156009442	ENST00000295702	SSR2	-	protein_coding	3'UTR	6	18	0.00766844	0.161836	0.481106	0.758957	0.689616	0.738178	0.0261916	0.0237071	0.380887	0.266812	0.270503	0.929107	20	42	UPF1;AKAP1;DDX55;LARP4	IGF2BP1;METAP2;PCBP1
chr1	156009444	156009481	ENST00000295702	SSR2	-	protein_coding	3'UTR	6	17	0.00855405	0.561804	0.772949	0.755679	0.521991	0.748564	0.0226367	0.0221891	0.921493	0.265701	0.287181	0.686177	20	38	UPF1;DDX55;UPF1	PCBP1
chr1	156009482	156009509	ENST00000295702	SSR2	-	protein_coding	3'UTR	6	16	0.00874909	0.146553	0.456424	0.717266	0.482895	0.455047	0.0214886	0.021599	0.963513	0.271778	0.259482	0.671511	20	28	UPF1	PUM1
chr1	156009511	156009544	ENST00000295702	SSR2	-	protein_coding	CDS;3'UTR	6	15	0.00692168	0.0401537	0.20481	0.887534	0.897413	0.851248	0.030769	0.0279823	0.386434	0.32651	0.339035	0.541934	20	34	UPF1	PUM1;METAP2;SND1
chr1	156009545	156009571	ENST00000295702	SSR2	-	protein_coding	CDS	6	14	0.00895069	0.0969295	0.361116	0.571515	0.644234	0.562216	0.035539	0.0313076	0.271378	0.168417	0.187302	0.384712	20	27	SND1;RPS3	PUM1;METAP2;SND1
chr1	156009572	156009609	ENST00000295702	SSR2	-	protein_coding	CDS	6	13	0.0143839	1.40817e-07	1.20433e-05	0.834118	0.863834	0.49402	0.0358465	0.0262284	0.0519087	0.251111	0.346406	0.0529889	20	38	SND1;RPS3;LARP4	PUM1;METAP2;SND1
chr1	156009611	156011814	ENST00000295702	SSR2	-	protein_coding	CDS	5;6	12	0.0109749	0.17676	0.503333	0.537553	0.805894	0.638301	0.0298496	0.0207638	0.0245465	0.20491	0.305397	0.00262158	20	45	SND1;RPS3;LARP4;SND1;SND1;SND1;SND1	PUM1;SND1;IGF2BP2;SND1
chr1	156011815	156011855	ENST00000295702	SSR2	-	protein_coding	CDS	5	11	0.0114435	0.37019	0.692019	0.691637	0.710674	0.752827	0.0340795	0.0248728	0.0222421	0.267081	0.346376	0.0123006	20	41	SND1	SND1;SND1;YBX3
chr1	156011858	156014977	ENST00000295702	SSR2	-	protein_coding	CDS	4;5	10	0.0145147	0.000128161	0.00265624	0.746042	0.745257	0.416334	0.0375408	0.0265145	0.0106932	0.227277	0.269185	0.0363871	20	47	SND1;PRPF8;SND1;SND1	SND1;YBX3;YBX3;YBX3;SND1;YBX3;YBX3
chr1	156014980	156015009	ENST00000295702	SSR2	-	protein_coding	CDS	4	9	0.0120976	0.0171773	0.113352	0.716748	0.71404	0.646118	0.031896	0.0271372	0.0343217	0.245308	0.307404	0.116586	20	30	PRPF8;SND1;RPS3;SND1	SND1;YBX3;YBX3;SND1
chr1	156015012	156015052	ENST00000295702	SSR2	-	protein_coding	CDS	4	8	0.0131671	0.00210682	0.0236124	0.770112	0.813659	0.704563	0.0390313	0.0303006	0.0665834	0.21723	0.318285	0.0358092	20	41	RPS3;SND1	YBX3;SND1
chr1	156015053	156018289	ENST00000295702	SSR2	-	protein_coding	CDS	3;4	7	0.0129434	7.3791e-08	7.28913e-06	0.844941	0.820557	0.504029	0.0321314	0.0209233	9.36491e-05	0.224305	0.272179	0.0920319	20	37	RPS3;SND1;RPS3;SND1	SND1;SND1;SND1
chr1	156018290	156018332	ENST00000295702	SSR2	-	protein_coding	CDS	3	6	0.014933	6.09913e-05	0.00147004	0.733214	0.954058	0.470528	0.0306093	0.0195555	0.000224295	0.1885	0.454122	0.0031307	20	43	RPS3;SND1	SND1
chr1	156018335	156020025	ENST00000295702	SSR2	-	protein_coding	CDS	2;3	5	0.0108939	4.81597e-09	8.96624e-07	0.923501	0.924627	0.644237	0.0373407	0.0304336	0.0766313	0.182793	0.233276	0.0523192	20	47	RPS3;SND1	SND1;SND1;SND1;SND1
chr1	156020026	156020056	ENST00000295702	SSR2	-	protein_coding	CDS	2	4	0.0133918	4.0268e-05	0.00105224	0.886918	0.949129	0.675897	0.0412785	0.0308722	0.0216602	0.205325	0.33224	0.0304702	20	31	SND1;SUB1;RPS3	SND1
chr1	156020057	156020091	ENST00000295702	SSR2	-	protein_coding	CDS	2	3	0.0120911	0.0248993	0.147361	0.750182	0.735497	0.651619	0.0374855	0.0287623	0.0136491	0.168928	0.26095	0.016561	20	35	SND1;SUB1;RPS3	SND1
chr1	156020094	156020137	ENST00000295702	SSR2	-	protein_coding	CDS	2	2	0.00806194	0.0697986	0.294684	0.837623	0.8982	0.85551	0.0315624	0.0269481	0.056352	0.256859	0.342589	0.00143256	20	44	SND1;RPS3;SUB1;RPS3	SND1
chr1	156020139	156020915	ENST00000295702	SSR2	-	protein_coding	5'UTR;CDS	1;2	1	0.0162757	1.46026e-05	0.000471768	0.844754	0.724132	0.420156	0.0367407	0.0262819	0.0503425	0.280044	0.285387	0.910789	20	57	SUB1;RPS3	SND1;DDX3X
chr1	156035364	156035393	ENST00000368309	UBQLN4	-	protein_coding	3'UTR	11	38	0.0137537	0.131465	0.430463	0.445592	0.313165	0.188421	0.0215111	0.0227024	0.631086	0.305901	0.349172	0.664844	12	30
chr1	156035394	156035432	ENST00000368309	UBQLN4	-	protein_coding	3'UTR	11	37	0.0129013	0.0638539	0.278396	0.819693	0.745337	0.6594	0.0253137	0.025011	0.92037	0.448846	0.372785	0.151008	20	39
chr1	156035434	156035467	ENST00000368309	UBQLN4	-	protein_coding	3'UTR	11	36	0.00995565	0.576273	0.776961	0.643766	0.703042	0.780054	0.0315601	0.0297484	0.442926	0.344793	0.344903	0.997715	20	34
chr1	156035472	156035505	ENST00000368309	UBQLN4	-	protein_coding	3'UTR	11	35	0.00700247	0.666437	0.801007	0.755453	0.804543	0.842794	0.0151555	0.0141957	0.690385	0.497049	0.525471	0.540383	20	34
chr1	156035507	156035548	ENST00000368309	UBQLN4	-	protein_coding	3'UTR	11	34	0.00764474	0.464272	0.739915	0.866084	0.906458	0.886793	0.0217928	0.0212934	0.865385	0.466247	0.468699	0.950139	20	42
chr1	156035550	156035601	ENST00000368309	UBQLN4	-	protein_coding	3'UTR	11	33	0.00973501	0.726387	0.818906	0.678259	0.560259	0.719317	0.0213946	0.0227987	0.429728	0.398248	0.391735	0.851657	20	52
chr1	156035602	156036234	ENST00000368309	UBQLN4	-	protein_coding	3'UTR	11	32	0.0158903	0.612902	0.787693	0.383083	0.514582	0.534494	0.0279995	0.0256614	0.676367	0.376628	0.35623	0.757961	20	633
chr1	156036239	156036283	ENST00000368309	UBQLN4	-	protein_coding	3'UTR	11	31	0.0138724	0.78929	0.843715	0.448772	0.480013	0.489177	0.0281795	0.0276434	0.873771	0.319973	0.313714	0.918326	20	45		LIN28B;DDX55
chr1	156036285	156036324	ENST00000368309	UBQLN4	-	protein_coding	3'UTR	11	30	0.0107164	0.637958	0.794243	0.626066	0.692202	0.603477	0.0261354	0.0271406	0.727215	0.267588	0.297403	0.0766017	20	40		LIN28B
chr1	156036328	156036359	ENST00000368309	UBQLN4	-	protein_coding	3'UTR	11	29	0.00897044	0.888569	0.902292	0.548091	0.45929	0.720572	0.027076	0.0257876	0.838372	0.260204	0.303918	0.399377	20	32		LIN28B;DDX6
chr1	156036362	156036407	ENST00000368309	UBQLN4	-	protein_coding	3'UTR	11	28	0.00876975	0.522986	0.76152	0.763953	0.652109	0.708722	0.0174831	0.0158002	0.535219	0.44605	0.335167	0.0366862	20	46		LIN28B;DDX6;DDX55
chr1	156036408	156036457	ENST00000368309	UBQLN4	-	protein_coding	3'UTR	11	27	0.0116849	0.0734485	0.304488	0.557955	0.758082	0.559236	0.0262208	0.0222235	0.208748	0.291154	0.370331	0.517596	20	50		DDX6;DDX55
chr1	156036460	156036507	ENST00000368309	UBQLN4	-	protein_coding	3'UTR	11	26	0.00852947	0.392179	0.704851	0.68711	0.506623	0.641958	0.0236232	0.0214356	0.149761	0.28813	0.303034	0.799279	20	48
chr1	156036511	156036536	ENST00000368309	UBQLN4	-	protein_coding	3'UTR	11	25	0.0099026	0.479628	0.746088	0.630067	0.50681	0.614137	0.0281452	0.0294133	0.595186	0.256389	0.239076	0.434819	20	26
chr1	156036537	156036576	ENST00000368309	UBQLN4	-	protein_coding	3'UTR	11	24	0.00743522	0.66038	0.79985	0.709456	0.830513	0.809136	0.0230335	0.024528	0.680538	0.343774	0.335891	0.717609	20	40
chr1	156036577	156036621	ENST00000368309	UBQLN4	-	protein_coding	3'UTR	11	23	0.00993988	0.199275	0.534407	0.796849	0.8244	0.767727	0.0266341	0.0256981	0.738053	0.3067	0.355685	0.322389	20	45
chr1	156036625	156041653	ENST00000368309	UBQLN4	-	protein_coding	CDS;3'UTR	10;11	22	0.012012	0.82374	0.860514	0.53769	0.447869	0.611979	0.0324582	0.0289588	0.299212	0.278274	0.255056	0.680649	20	675	AQR	DDX55;PCBP1;PCBP1;IGF2BP2;BUD13;AQR
chr1	156041655	156041897	ENST00000368309	UBQLN4	-	protein_coding	CDS	9;10	21	0.0121578	0.559875	0.772375	0.463088	0.45507	0.475214	0.0255353	0.0185159	0.0598577	0.315959	0.333611	0.773711	20	43	AQR	BUD13;AQR;AQR
chr1	156041899	156044130	ENST00000368309	UBQLN4	-	protein_coding	CDS	6;8;9	20	0.0159904	0.152974	0.467121	0.775989	0.650619	0.628398	0.0323809	0.0250226	0.138749	0.317951	0.39122	0.128391	20	446	U2AF2	AQR;PRPF8;PRPF8;AQR;BUD13
chr1	156044131	156044163	ENST00000368309	UBQLN4	-	protein_coding	CDS	6	19	0.0161798	0.0309444	0.171467	0.395628	0.673959	0.300356	0.0293838	0.0215143	0.0564915	0.321983	0.379418	0.389775	20	33
chr1	156044165	156044194	ENST00000368309	UBQLN4	-	protein_coding	CDS	6	18	0.0115066	0.128428	0.424845	0.348721	0.499534	0.403872	0.0235798	0.021745	0.601288	0.28188	0.322175	0.495582	20	30
chr1	156044195	156048509	ENST00000368309	UBQLN4	-	protein_coding	CDS	5;6	17	0.0137134	0.366457	0.689272	0.547938	0.497201	0.543987	0.0273917	0.0255856	0.555641	0.316544	0.405455	0.0859488	20	38
chr1	156048510	156048544	ENST00000368309	UBQLN4	-	protein_coding	CDS	5	16	0.0140068	0.512757	0.758339	0.416817	0.557163	0.367605	0.0247842	0.0255658	0.828295	0.273317	0.382702	0.0292012	20	35
chr1	156048548	156048583	ENST00000368309	UBQLN4	-	protein_coding	CDS	5	15	0.013023	0.363483	0.687562	0.711651	0.647532	0.706547	0.0275527	0.021289	0.0685272	0.344804	0.476064	0.0397881	20	36
chr1	156048587	156048620	ENST00000368309	UBQLN4	-	protein_coding	CDS	5	14	0.016689	0.615272	0.78832	0.284217	0.712288	0.439942	0.0334424	0.0235356	0.0103669	0.250832	0.419848	0.00934617	20	34
chr1	156048622	156048658	ENST00000368309	UBQLN4	-	protein_coding	CDS	5	13	0.0144625	0.328701	0.663943	0.382075	0.512878	0.347608	0.0270517	0.0204888	0.00974136	0.312752	0.38973	0.293015	20	37
chr1	156048659	156050326	ENST00000368309	UBQLN4	-	protein_coding	CDS	4;5	12	0.0170805	0.73943	0.823592	0.186549	0.162391	0.196549	0.03231	0.0312853	0.815353	0.276899	0.264026	0.867373	20	37
chr1	156050327	156050364	ENST00000368309	UBQLN4	-	protein_coding	CDS	4	11	0.0148381	0.731618	0.820664	-0.0104843	0.158158	0.157191	0.0277706	0.0234341	0.191875	0.282724	0.261676	0.33762	20	38
chr1	156050365	156050400	ENST00000368309	UBQLN4	-	protein_coding	CDS	4	10	0.012721	0.542812	0.76741	0.503906	0.58049	0.532069	0.0300185	0.0272731	0.0754598	0.296359	0.298202	0.969239	20	36
chr1	156050401	156050439	ENST00000368309	UBQLN4	-	protein_coding	CDS	4	9	0.012505	0.00866069	0.0686945	0.481333	0.629057	0.345032	0.0256652	0.024762	0.719362	0.255284	0.318378	0.265066	20	39
chr1	156050440	156050479	ENST00000368309	UBQLN4	-	protein_coding	CDS	4	8	0.00995921	0.6272	0.79152	0.37594	0.696023	0.699153	0.0221286	0.020788	0.733005	0.353977	0.369521	0.705717	20	40
chr1	156050481	156050519	ENST00000368309	UBQLN4	-	protein_coding	CDS	4	7	0.0166245	0.0611592	0.271156	0.59573	0.6945	0.547624	0.0284256	0.0276533	0.635829	0.374395	0.37673	0.953495	20	39
chr1	156050521	156051125	ENST00000368309	UBQLN4	-	protein_coding	CDS	3;4	6	0.0173915	0.0183726	0.119064	0.262954	0.364472	-0.00178563	0.0232384	0.0193204	0.0229417	0.345835	0.390398	0.597973	20	49
chr1	156051127	156051179	ENST00000368309	UBQLN4	-	protein_coding	CDS	3	5	0.0112647	0.429465	0.724694	0.0230551	0.532969	0.279755	0.0147136	0.0122678	0.0225575	0.365382	0.491985	0.218837	20	53
chr1	156051182	156051770	ENST00000368309	UBQLN4	-	protein_coding	CDS	2;3	4	0.014334	0.389145	0.703315	0.706319	0.514339	0.583718	0.0429029	0.0372142	0.275497	0.232062	0.28819	0.106119	20	211
chr1	156051771	156051812	ENST00000368309	UBQLN4	-	protein_coding	CDS	2	3	0.0107057	0.520714	0.760744	0.648989	0.744256	0.695882	0.0290364	0.0244795	0.0689268	0.334964	0.394716	0.201123	20	42
chr1	156051814	156051852	ENST00000368309	UBQLN4	-	protein_coding	CDS	2	2	0.01132	0.411931	0.716242	0.573215	0.706001	0.607008	0.0265057	0.0249151	0.690546	0.263548	0.339609	0.0340501	20	39	SF3B4
chr1	156051853	156053631	ENST00000368309	UBQLN4	-	protein_coding	CDS	1;2	1	0.0138757	0.414657	0.717432	0.310113	0.680771	0.473764	0.0317171	0.0265786	0.173235	0.293777	0.297644	0.924479	20	43	SF3B4;RBFOX2	BUD13
chr1	156054832	156054869	ENST00000368305	LAMTOR2	+	protein_coding	5'UTR	1	1	0.0110659	0.231134	0.574486	0.72946	0.705661	0.61991	0.0247381	0.021877	0.25264	0.435722	0.381125	0.342563	20	38		FTO
chr1	156054870	156054911	ENST00000368305	LAMTOR2	+	protein_coding	5'UTR;CDS	1	2	0.0143884	3.49147e-07	2.47312e-05	0.79505	0.770759	0.370629	0.0349279	0.0276969	0.117523	0.243286	0.301986	0.0348869	20	42		FTO;DDX3X
chr1	156054912	156054943	ENST00000368305	LAMTOR2	+	protein_coding	CDS	1	3	0.0127357	0.024852	0.147155	0.50557	0.752991	0.454974	0.035277	0.0272477	0.094175	0.184045	0.265211	0.0439922	20	32		DDX3X
chr1	156054946	156055284	ENST00000368305	LAMTOR2	+	protein_coding	CDS	1;2	4	0.0115876	0.0769148	0.313637	0.22605	0.583494	0.222693	0.0351359	0.0332599	0.550261	0.170824	0.202119	0.447898	20	34		DDX3X;YBX3
chr1	156055285	156055327	ENST00000368305	LAMTOR2	+	protein_coding	CDS	2	5	0.0118076	0.265702	0.611919	0.376072	0.627573	0.480064	0.0322307	0.0263109	0.166657	0.222124	0.296794	0.000389357	20	43		YBX3
chr1	156055328	156055361	ENST00000368305	LAMTOR2	+	protein_coding	CDS	2	6	0.0106089	0.406721	0.713592	0.452853	0.559805	0.589139	0.0292169	0.0214495	0.08741	0.219989	0.281491	0.12077	20	34		YBX3
chr1	156055362	156055395	ENST00000368305	LAMTOR2	+	protein_coding	CDS	2	7	0.0149536	0.0214857	0.133136	0.410118	0.245638	0.259995	0.0393719	0.0422834	0.531288	0.189325	0.180313	0.822437	20	34	GRWD1	YBX3
chr1	156055396	156057984	ENST00000368305	LAMTOR2	+	protein_coding	CDS	2;3	8	0.0130719	0.0819184	0.325942	0.468373	0.465898	0.412963	0.0308061	0.0250786	0.210063	0.26653	0.26005	0.913711	20	37	GRWD1	UCHL5
chr1	156057989	156058027	ENST00000368305	LAMTOR2	+	protein_coding	CDS	3	9	0.0125835	0.0340337	0.182827	0.602622	0.562874	0.513031	0.0299776	0.019635	0.0145235	0.220836	0.32877	0.0113639	20	39		UCHL5
chr1	156058030	156058316	ENST00000368305	LAMTOR2	+	protein_coding	CDS	3;4	10	0.00965145	0.0309987	0.171665	0.827031	0.758279	0.718762	0.0254917	0.0195797	0.0488254	0.326221	0.412376	0.00262727	20	40	LARP4
chr1	156058317	156058354	ENST00000368305	LAMTOR2	+	protein_coding	CDS	4	11	0.0121665	0.000395853	0.00650067	0.693665	0.768188	0.569901	0.0261355	0.0167662	0.0305964	0.269375	0.403604	0.000845762	20	38	LARP4
chr1	156058355	156058400	ENST00000368305	LAMTOR2	+	protein_coding	CDS;3'UTR	4	12	0.0113361	0.201076	0.536936	0.165294	0.491016	0.215049	0.0333077	0.0309728	0.624407	0.160463	0.190879	0.316774	20	46	LARP4;LARP4
chr1	156058402	156058452	ENST00000368305	LAMTOR2	+	protein_coding	3'UTR	4	13	0.0100761	0.729668	0.820011	0.667179	0.608054	0.775717	0.0326602	0.0323253	0.935569	0.313372	0.316264	0.942281	26	51	LARP4
chr1	156114717	156114745	ENST00000675939	LMNA	+	protein_coding	5'UTR	2	1	0.0091645	0.195683	0.529706	0.632335	0.745202	0.646915	0.0284948	0.0237984	0.129153	0.212338	0.220782	0.612261	20	29		DDX3X
chr1	156114746	156114776	ENST00000675939	LMNA	+	protein_coding	5'UTR	2	2	0.0110657	0.0182919	0.118679	0.611647	0.684988	0.510147	0.0336554	0.0243715	0.00254745	0.148557	0.207024	0.00669594	20	31
chr1	156114777	156114805	ENST00000675939	LMNA	+	protein_coding	5'UTR	2	3	0.0120088	0.00168907	0.0199419	0.815806	0.929528	0.715601	0.0357939	0.0250937	0.0180734	0.199399	0.249418	0.070489	20	29
chr1	156114807	156114838	ENST00000675939	LMNA	+	protein_coding	5'UTR	2	4	0.0103585	0.080257	0.322048	0.792512	0.906608	0.776143	0.0326238	0.0240786	0.0136792	0.18458	0.301235	0.0039677	20	32
chr1	156114840	156114872	ENST00000675939	LMNA	+	protein_coding	5'UTR	2	5	0.0145822	3.34706e-05	0.000908054	0.778454	0.81893	0.550503	0.0337067	0.0192136	0.00221719	0.136435	0.209308	0.00606177	20	33	RPS3
chr1	156114876	156114908	ENST00000675939	LMNA	+	protein_coding	5'UTR	2	6	0.0113513	7.1933e-07	4.32446e-05	0.860158	0.926313	0.617631	0.0320436	0.023109	0.00153447	0.258116	0.274161	0.445361	20	33	RPS3
chr1	156114909	156114942	ENST00000675939	LMNA	+	protein_coding	5'UTR;CDS	2	7	0.0168574	3.25653e-09	6.70376e-07	0.779897	0.709515	0.095549	0.0368231	0.0207469	0.000121088	0.183884	0.17637	0.647224	20	34	RPS3;G3BP1	ZNF800
chr1	156114944	156114974	ENST00000675939	LMNA	+	protein_coding	CDS	2	8	0.0137043	0.00364529	0.0357721	0.574494	0.889026	0.456759	0.0288735	0.0167991	0.00207535	0.180756	0.322037	0.000713386	20	31	G3BP1	ZNF800;RPS3
chr1	156114976	156115006	ENST00000675939	LMNA	+	protein_coding	CDS	2	9	0.0183662	2.40283e-06	0.000111199	0.854194	0.864167	0.569188	0.0377273	0.0194651	0.00333686	0.143358	0.292846	0.000302285	20	31	G3BP1	ZNF800;RPS3
chr1	156115007	156115050	ENST00000675939	LMNA	+	protein_coding	CDS	2	10	0.018217	9.48299e-11	5.21896e-08	0.855532	0.884473	0.249596	0.0364128	0.0227354	0.00105475	0.275694	0.366378	0.000445905	20	44	G3BP1;G3BP1	ZNF800;RPS3;RBM15
chr1	156115052	156115088	ENST00000675939	LMNA	+	protein_coding	CDS	2	11	0.0103781	1.94888e-05	0.000596295	0.735871	0.834033	0.582252	0.030361	0.0241669	0.0546628	0.209508	0.272966	0.0491181	20	37	G3BP1;RPS3	ZNF800;RPS3;RBM15;SRSF1
chr1	156115089	156115131	ENST00000675939	LMNA	+	protein_coding	CDS	2	12	0.0118162	0.000494117	0.00771948	0.764661	0.941959	0.550454	0.0301983	0.0213985	0.0068691	0.193032	0.343656	5.67092e-05	20	43	G3BP1;RPS3;G3BP1	ZNF800;RPS3;RBM15;SRSF1
chr1	156115132	156115169	ENST00000675939	LMNA	+	protein_coding	CDS	2	13	0.00699838	0.324563	0.66086	0.916391	0.928027	0.929838	0.0308071	0.0282786	0.392886	0.281354	0.384293	0.00378081	20	38	G3BP1;RPS3	GRWD1;RPS3;UCHL5
chr1	156115171	156115206	ENST00000675939	LMNA	+	protein_coding	CDS	2	14	0.0144561	6.82679e-09	1.17145e-06	0.854225	0.934778	0.499124	0.0302454	0.0171547	7.79524e-05	0.222738	0.393986	0.000460374	20	36	G3BP1;RPS3;G3BP1	GRWD1;RPS3;UCHL5;RBM15;FMR1
chr1	156115207	156115242	ENST00000675939	LMNA	+	protein_coding	CDS	2	15	0.0177445	3.1714e-07	2.30167e-05	0.753634	0.930345	0.214161	0.0346946	0.0191609	0.00203905	0.160126	0.356901	0.000266955	20	36	G3BP1	GRWD1;RPS3;UCHL5;RBM15;FMR1
chr1	156115246	156130625	ENST00000675939	LMNA	+	protein_coding	CDS	2;3	16	0.00951946	0.00150559	0.0182608	0.648471	0.84313	0.441563	0.0376033	0.0310181	0.0759347	0.133442	0.203729	0.0166296	20	38	G3BP1;G3BP1	GRWD1;RPS3;UCHL5;UCHL5;FXR2;FMR1
chr1	156130627	156130669	ENST00000675939	LMNA	+	protein_coding	CDS	3	17	0.0126916	6.33157e-08	6.44488e-06	0.860264	0.936805	0.397817	0.0344648	0.0246666	0.00455849	0.13791	0.329013	0.000443313	20	43	G3BP1;G3BP1	FXR2;FMR1;RPS3
chr1	156130673	156130708	ENST00000675939	LMNA	+	protein_coding	CDS	3	18	0.00988527	1.20763e-05	0.00040476	0.952261	0.949109	0.729703	0.0284305	0.022017	0.00702729	0.254208	0.37092	0.00398218	20	36	G3BP1	FXR2;FMR1;RPS3;RPS3
chr1	156130709	156130751	ENST00000675939	LMNA	+	protein_coding	CDS	3	19	0.0147081	1.30592e-07	1.13595e-05	0.902619	0.945647	0.518251	0.0387945	0.02579	0.00116674	0.186056	0.314529	0.00103629	20	43	G3BP1;G3BP1;RPS3	FXR2;RPS3;FMR1
chr1	156130753	156134426	ENST00000675939	LMNA	+	protein_coding	CDS	3;4	20	0.015244	8.01586e-08	7.73201e-06	0.944925	0.949537	0.384843	0.034727	0.0201751	0.000327914	0.272861	0.392869	0.00441399	20	45	G3BP1;RPS3;G3BP1;RPS3;RPS3	RPS3;FMR1;RPS3;UCHL5
chr1	156134427	156134472	ENST00000675939	LMNA	+	protein_coding	CDS	4	21	0.0118446	1.32342e-08	1.91474e-06	0.791755	0.875114	0.275164	0.0414591	0.0328405	0.133496	0.11604	0.193599	0.00122863	20	46	G3BP1;RPS3;GRWD1;G3BP1	RPS3;UCHL5;FXR2
chr1	156134473	156134508	ENST00000675939	LMNA	+	protein_coding	CDS	4	22	0.0102361	2.97263e-05	0.000827646	0.779223	0.911494	0.540482	0.0390519	0.0309729	0.0220794	0.1411	0.244403	0.0320843	20	36	RPS3;GRWD1;G3BP1;AQR;GRWD1	UCHL5;FXR2
chr1	156134509	156134820	ENST00000675939	LMNA	+	protein_coding	CDS	4;5	23	0.010378	0.0291989	0.164681	0.617493	0.913153	0.566729	0.0360921	0.0284286	0.0714493	0.132829	0.257617	0.00142566	20	36	G3BP1;AQR;GRWD1;G3BP1;GRWD1;PRPF8;ZNF800;GRWD1;G3BP1	UCHL5;AQR;ZNF800;PUM1;ZNF622
chr1	156134821	156134862	ENST00000675939	LMNA	+	protein_coding	CDS	5	24	0.0112206	0.000147385	0.00296009	0.786702	0.837299	0.605481	0.0385955	0.0310928	0.0604349	0.160841	0.281669	0.00948333	20	42	ZNF800;GRWD1;G3BP1;GRWD1	ZNF800;PUM1;ZNF622;UCHL5;ZNF622;ZNF622;ZNF800;UCHL5;GRWD1
chr1	156134863	156134910	ENST00000675939	LMNA	+	protein_coding	CDS	5	25	0.0203231	1.15924e-08	1.74784e-06	0.841771	0.956326	0.207899	0.0400784	0.0212128	0.000398911	0.237547	0.366012	0.00368795	20	48	G3BP1;GRWD1;G3BP1;RPS3	ZNF622;ZNF800;UCHL5;GRWD1;RPS3;ZNF622;FXR2;FMR1;UCHL5;GRWD1;ZNF622
chr1	156134914	156134950	ENST00000675939	LMNA	+	protein_coding	CDS	5	26	0.0125917	4.65248e-07	3.08266e-05	0.882494	0.961612	0.677507	0.032931	0.0228334	0.0117644	0.214102	0.410675	2.12181e-05	20	37	GRWD1;G3BP1;RPS3;GRWD1	ZNF800;RPS3;FXR2;FMR1;UCHL5;GRWD1;ZNF622;ZNF622
chr1	156134952	156135199	ENST00000675939	LMNA	+	protein_coding	CDS	5;6	27	0.0107888	0.0173902	0.114377	0.743908	0.910529	0.72448	0.0300582	0.0262392	0.156611	0.246319	0.395684	0.000574452	20	37	GRWD1;RPS3	ZNF622;SF3B4
chr1	156135202	156135242	ENST00000675939	LMNA	+	protein_coding	CDS	6	28	0.0119801	0.00318178	0.0323125	0.883183	0.973103	0.843984	0.0294072	0.0194159	0.0149401	0.269051	0.507206	0.000577694	20	41	RPS3;G3BP1	SF3B4;FMR1;RPS3
chr1	156135243	156135277	ENST00000675939	LMNA	+	protein_coding	CDS	6	29	0.0205246	2.04788e-06	9.81161e-05	0.920601	0.981305	0.578618	0.0399538	0.0261308	0.0133702	0.213234	0.411817	0.000911396	20	35	RPS3;G3BP1;RPS3	FMR1;RPS3;SND1;FMR1
chr1	156135279	156135308	ENST00000675939	LMNA	+	protein_coding	CDS	6	30	0.0140756	0.00547702	0.0488586	0.772277	0.945054	0.712415	0.0301359	0.0167023	0.00224145	0.191283	0.415005	0.00188084	20	30	G3BP1;RPS3;G3BP1	RPS3;SND1;FMR1
chr1	156135310	156135935	ENST00000675939	LMNA	+	protein_coding	CDS	6;7	31	0.0169166	3.54639e-08	4.11971e-06	0.782015	0.921712	0.153803	0.0379608	0.027905	0.073957	0.216269	0.339177	0.00388884	20	38	G3BP1;AQR;G3BP1;RPS3;FTO	SND1;SND1;FMR1;GEMIN5;RPS3
chr1	156135938	156135973	ENST00000675939	LMNA	+	protein_coding	CDS	7	32	0.0177055	1.06577e-07	9.72376e-06	0.866323	0.88754	0.339542	0.0349806	0.0183393	0.00889444	0.201995	0.307206	0.0661885	20	36	AQR;G3BP1;RPS3;FTO	FMR1;GEMIN5;RPS3
chr1	156135976	156136021	ENST00000675939	LMNA	+	protein_coding	CDS	7	33	0.015798	1.08781e-09	3.00212e-07	0.839776	0.889638	0.198153	0.0372062	0.0278326	0.0114872	0.173338	0.332865	0.000389892	20	46	G3BP1;RPS3;FTO;RPS3	FMR1;GEMIN5;RPS3;ZNF800;UCHL5
chr1	156136022	156136059	ENST00000675939	LMNA	+	protein_coding	CDS	7	34	0.0200972	3.22351e-12	4.31562e-09	0.857823	0.940951	0.132333	0.0391421	0.0243769	0.0103625	0.184561	0.367804	0.00015454	20	38	G3BP1;RPS3;GRWD1	RPS3;ZNF800;UCHL5;RPS3
chr1	156136060	156136093	ENST00000675939	LMNA	+	protein_coding	CDS	7	35	0.016052	1.11123e-06	6.06791e-05	0.822921	0.881269	0.4731	0.0364397	0.0228244	0.00426722	0.17895	0.323009	0.00194589	20	34	RPS3;GRWD1	RPS3;SND1
chr1	156136095	156136228	ENST00000675939	LMNA	+	protein_coding	CDS	7;8	36	0.0163808	2.12624e-05	0.000636484	0.872276	0.952839	0.65662	0.0293063	0.0152246	0.000718407	0.323313	0.610829	7.30691e-05	20	42	G3BP1	RPS3;SND1;EFTUD2;RPS3;SND1
chr1	156136229	156136264	ENST00000675939	LMNA	+	protein_coding	CDS	8	37	0.0187672	7.69763e-07	4.55941e-05	0.888806	0.927244	0.651015	0.0363702	0.019766	0.010335	0.236491	0.418419	6.57101e-05	20	36	G3BP1;RPS3;G3BP1	RPS3;SND1;PCBP1;SND1
chr1	156136265	156136301	ENST00000675939	LMNA	+	protein_coding	CDS	8	38	0.0145882	0.000666348	0.00972827	0.766944	0.834156	0.647671	0.037326	0.0246339	0.0440021	0.216436	0.348174	0.00111358	20	37	RPS3;G3BP1	PCBP1;SND1;RBM15;ZNF800
chr1	156136302	156136330	ENST00000675939	LMNA	+	protein_coding	CDS	8	39	0.0135567	6.14885e-07	3.83581e-05	0.878216	0.69937	0.117924	0.0332886	0.0259417	0.00148191	0.21005	0.224962	0.564676	20	29	G3BP1	PCBP1;RBM15;ZNF800;RPS3
chr1	156136332	156136361	ENST00000675939	LMNA	+	protein_coding	CDS	8	40	0.0108686	4.03437e-07	2.7677e-05	0.822066	0.883964	0.578202	0.0247272	0.01611	0.000931985	0.249172	0.341134	0.0270072	20	30		ZNF800;RPS3
chr1	156136362	156136419	ENST00000675939	LMNA	+	protein_coding	CDS	8	41	0.0122171	0.000311577	0.00538414	0.84868	0.85829	0.736949	0.0345753	0.0256736	0.017573	0.22349	0.348871	0.000325603	20	58	G3BP1	ZNF800;RPS3;UCHL5;DDX24;RPS3
chr1	156136421	156136936	ENST00000675939	LMNA	+	protein_coding	CDS	8;9	42	0.0111701	0.00944976	0.0733483	0.853171	0.914745	0.83049	0.0320925	0.0226267	0.0270472	0.213168	0.4205	0.00122413	20	32	G3BP1;AQR;AQR;G3BP1	UCHL5;DDX24;RPS3;AQR;AQR;RPS3
chr1	156136937	156136975	ENST00000675939	LMNA	+	protein_coding	CDS	9	43	0.0130161	6.95593e-05	0.00163216	0.884943	0.943167	0.687231	0.0398038	0.0297589	0.00354823	0.228662	0.368307	0.00282573	20	39	AQR;G3BP1	RPS3;RPS3;SND1
chr1	156136978	156137008	ENST00000675939	LMNA	+	protein_coding	CDS	9	44	0.0123365	5.71087e-06	0.000224826	0.870236	0.792661	0.506193	0.030643	0.0222744	0.0134262	0.239299	0.315537	0.0404538	20	31	G3BP1;SND1	RPS3;SND1
chr1	156137009	156137141	ENST00000675939	LMNA	+	protein_coding	CDS	9;10	45	0.0126149	2.23968e-05	0.000662776	0.763963	0.911362	0.520533	0.0317072	0.0224973	0.0043449	0.18919	0.340178	0.000808856	20	49	G3BP1;SND1;PRPF8;G3BP1	RPS3;SND1;SF3B4;BUD13;SND1;RPS3
chr1	156137142	156137174	ENST00000675939	LMNA	+	protein_coding	CDS	10	46	0.0137748	0.0401351	0.20476	0.688269	0.955888	0.585843	0.0339257	0.0259593	0.0521548	0.259931	0.412781	0.00344249	20	33	G3BP1;RPS3;PPIG	SF3B4;BUD13;SND1;RPS3
chr1	156137176	156137214	ENST00000675939	LMNA	+	protein_coding	CDS	10	47	0.0162172	0.000806712	0.0113089	0.723758	0.899015	0.461527	0.0325793	0.0204156	0.00111795	0.221158	0.408864	5.61339e-05	20	39	G3BP1;RPS3;PPIG;PPIG
chr1	156137215	156137670	ENST00000675939	LMNA	+	protein_coding	CDS	10;11	48	0.0116038	0.000349027	0.00590058	0.883941	0.952797	0.808887	0.0289938	0.0222736	0.000522771	0.225947	0.454284	0.000467145	20	35	RPS3;PPIG;PRPF8;LARP4;RPS3	AQR;RPS3;SND1
chr1	156137672	156137725	ENST00000675939	LMNA	+	protein_coding	CDS	11	49	0.0133453	0.000140294	0.00285165	0.701681	0.894641	0.466243	0.0362261	0.0275387	0.00770902	0.158694	0.330817	0.000438933	20	54	LARP4;RPS3;G3BP1;RPS3	RPS3;SND1;RPS3
chr1	156137726	156138496	ENST00000675939	LMNA	+	protein_coding	CDS	11;12	50	0.0198517	8.06584e-07	4.73442e-05	0.741852	0.850952	0.365634	0.0308432	0.011468	0.000115332	0.219011	0.413069	0.000324658	20	27	LARP4;G3BP1;RPS3;LARP4	RPS3;PABPC4;SF3B4
chr1	156138499	156138533	ENST00000675939	LMNA	+	protein_coding	CDS	12	51	0.0243551	6.39197e-12	7.13971e-09	0.839219	0.748403	-0.0593829	0.0395929	0.0203731	0.00130416	0.209418	0.368133	0.0328394	20	35		SF3B4
chr1	156138535	156138576	ENST00000675939	LMNA	+	protein_coding	CDS	12	52	0.0156046	0.00147426	0.0179813	0.734584	0.748825	0.539539	0.0301452	0.0187915	0.0134381	0.325591	0.433888	0.07043	20	42
chr1	156138577	156138616	ENST00000675939	LMNA	+	protein_coding	CDS	12	53	0.012759	0.141204	0.44752	0.718542	0.814022	0.733383	0.0332823	0.0251898	0.012004	0.294199	0.401362	0.00919248	20	40
chr1	156138617	156138655	ENST00000675939	LMNA	+	protein_coding	CDS	12	54	0.0162783	0.00853262	0.0679535	0.696087	0.60815	0.414872	0.029169	0.015881	0.00306501	0.295572	0.334283	0.638299	20	39
chr1	156138656	156138707	ENST00000675939	LMNA	+	protein_coding	CDS	12	55	0.0139838	0.251088	0.596665	0.259484	0.709987	0.442085	0.0329721	0.0229777	0.073184	0.211698	0.305844	0.00972009	20	52
chr1	156138708	156138741	ENST00000675939	LMNA	+	protein_coding	CDS	12	56	0.0165482	0.0765923	0.312676	0.584572	0.819555	0.588307	0.0349903	0.0236949	0.0474619	0.287153	0.437594	0.0208568	20	34	PRPF8
chr1	156138742	156139087	ENST00000675939	LMNA	+	protein_coding	CDS	12;13	57	0.014156	0.000677246	0.00985233	0.523729	0.608647	0.353624	0.0241456	0.01527	0.00274627	0.350431	0.440437	0.0177753	20	24	PRPF8	SF3B4
chr1	156139089	156139124	ENST00000675939	LMNA	+	protein_coding	CDS;3'UTR	13	58	0.015073	0.000350153	0.0059175	0.5502	0.564237	0.267011	0.0340315	0.0275878	0.165141	0.253872	0.265981	0.65081	20	36
chr1	156139138	156139170	ENST00000675939	LMNA	+	protein_coding	3'UTR	13	59	0.00680943	0.429724	0.724848	0.946789	0.789183	0.850311	0.0129178	0.0107278	0.012321	0.651607	0.624219	0.263511	20	33
chr1	156139171	156139209	ENST00000675939	LMNA	+	protein_coding	3'UTR	13	60	0.00721464	0.765263	0.833673	0.791659	0.813315	0.830869	0.0178257	0.0158197	0.370218	0.539986	0.518209	0.449057	20	39
chr1	156139210	156139260	ENST00000675939	LMNA	+	protein_coding	3'UTR	13	61	0.00947513	0.556916	0.771619	0.700377	0.71413	0.692457	0.0254294	0.0233334	0.555004	0.349499	0.357088	0.847806	20	51	SUB1
chr1	156139264	156139293	ENST00000675939	LMNA	+	protein_coding	3'UTR	13	62	0.0102721	0.514785	0.758856	0.37691	0.591918	0.621047	0.0233262	0.023863	0.865737	0.346535	0.307745	0.334768	12	30	SUB1
chr1	156210431	156210478	ENST00000423538	SLC25A44	+	protein_coding	3'UTR	4	1	0.0160065	0.705212	0.811851	0.472888	0.492827	0.434855	0.0292236	0.0274871	0.706866	0.337133	0.374379	0.329498	20	48
chr1	156210479	156210518	ENST00000423538	SLC25A44	+	protein_coding	3'UTR	4	2	0.00947808	0.107198	0.383304	0.804289	0.728688	0.738255	0.0225371	0.0218887	0.79307	0.40175	0.365875	0.191668	20	40
chr1	156210519	156210541	ENST00000423538	SLC25A44	+	protein_coding	3'UTR	4	3	0.00923888	0.286702	0.630713	0.84512	0.772175	0.76644	0.0197937	0.0187339	0.4521	0.515082	0.503184	0.803513	20	23
chr1	156210546	156210589	ENST00000423538	SLC25A44	+	protein_coding	3'UTR	4	4	0.0115631	0.653413	0.798243	0.732685	0.801658	0.788594	0.0265386	0.026252	0.883539	0.425865	0.437274	0.851786	20	44
chr1	156210593	156210626	ENST00000423538	SLC25A44	+	protein_coding	3'UTR	4	5	0.0115588	0.694061	0.808727	0.69804	0.513857	0.661524	0.0242669	0.0223841	0.483911	0.361104	0.391052	0.417122	20	34
chr1	156210627	156210665	ENST00000423538	SLC25A44	+	protein_coding	3'UTR	4	6	0.0150482	0.698728	0.81	0.311424	0.33267	0.346376	0.0283829	0.0257351	0.148809	0.284221	0.343976	0.386142	20	39
chr1	156210666	156211832	ENST00000423538	SLC25A44	+	protein_coding	3'UTR	4	7	0.0150315	0.0375237	0.195744	0.420303	0.301781	0.154734	0.0265123	0.0234427	0.284395	0.250725	0.353534	0.113454	20	1167	PCBP2;UPF1	PUM2;TARDBP;UPF1
chr1	156211833	156211865	ENST00000423538	SLC25A44	+	protein_coding	3'UTR	4	8	0.011772	0.606597	0.785761	0.237917	0.113912	0.14237	0.0216121	0.0222368	0.901741	0.300292	0.279469	0.542708	20	33
chr1	156211866	156211908	ENST00000423538	SLC25A44	+	protein_coding	3'UTR	4	9	0.0103677	0.767751	0.834543	0.586782	0.538352	0.693736	0.0233808	0.0211793	0.389795	0.344951	0.428746	0.114707	20	43
chr1	156211909	156211950	ENST00000423538	SLC25A44	+	protein_coding	3'UTR	4	10	0.0128012	0.0297662	0.166938	0.767629	0.832702	0.748293	0.0249726	0.0241834	0.850181	0.404032	0.432193	0.452157	20	42
chr1	156211951	156211983	ENST00000423538	SLC25A44	+	protein_coding	3'UTR	4	11	0.0139684	0.264111	0.610327	0.813696	0.802099	0.76197	0.0294132	0.0289081	0.874471	0.427979	0.405063	0.472015	20	33
chr1	156211985	156212455	ENST00000423538	SLC25A44	+	protein_coding	3'UTR	4	12	0.0133906	0.284265	0.62868	0.774839	0.678272	0.632449	0.0211265	0.0186336	0.477875	0.56185	0.551515	0.867193	20	471
chr1	156212457	156212502	ENST00000423538	SLC25A44	+	protein_coding	3'UTR	4	13	0.0101579	0.886744	0.900991	0.521794	0.551154	0.616161	0.020894	0.0199368	0.711386	0.412878	0.431368	0.624288	20	46
chr1	156212504	156212568	ENST00000423538	SLC25A44	+	protein_coding	3'UTR	4	14	0.0109145	0.647822	0.797071	0.559669	0.616424	0.593074	0.0295929	0.026013	0.154751	0.279927	0.324248	0.271266	20	65		FAM120A
chr1	156212574	156212614	ENST00000423538	SLC25A44	+	protein_coding	3'UTR	4	15	0.0081951	0.567445	0.774285	0.698458	0.855217	0.78921	0.0176106	0.0194886	0.395866	0.484893	0.479724	0.87554	20	41		FAM120A
chr1	156212615	156212645	ENST00000423538	SLC25A44	+	protein_coding	3'UTR	4	16	0.00997852	0.596944	0.783347	0.535089	0.328022	0.528926	0.0269325	0.0257452	0.700924	0.290304	0.268881	0.30163	20	31		FAM120A
chr1	156212646	156212683	ENST00000423538	SLC25A44	+	protein_coding	3'UTR	4	17	0.012638	0.597162	0.783385	0.293314	0.328845	0.406452	0.0340911	0.0299896	0.244836	0.234577	0.250081	0.604065	20	38
chr1	156212685	156212726	ENST00000423538	SLC25A44	+	protein_coding	3'UTR	4	18	0.0116891	0.833315	0.865972	0.734637	0.663258	0.695321	0.0321182	0.0313549	0.791683	0.287334	0.32316	0.077671	20	42
chr1	156212727	156212784	ENST00000423538	SLC25A44	+	protein_coding	3'UTR	4	19	0.0105522	0.717471	0.815654	0.795863	0.75437	0.84765	0.0316744	0.034639	0.524691	0.420943	0.386766	0.40909	27	58
chr1	156213077	156213122	ENST00000368277	PMF1	+	protein_coding	CDS	1	1	0.0158426	0.220947	0.562159	0.580665	0.831752	0.67471	0.029782	0.0290268	0.796714	0.318599	0.475758	0.0717653	20	46		SRSF1
chr1	156213077	156213122	ENST00000490491	PMF1-BGLAP	+	protein_coding	CDS	1	1	0.0158426	0.220947	0.562159	0.580665	0.831752	0.67471	0.029782	0.0290268	0.796714	0.318599	0.475758	0.0717653	20	46		SRSF1
chr1	156213124	156213160	ENST00000368277	PMF1	+	protein_coding	CDS	1	2	0.0161379	0.412707	0.716535	0.67875	0.464025	0.54445	0.0369713	0.0304535	0.197235	0.317603	0.344646	0.633946	20	37		SRSF1
chr1	156213124	156213160	ENST00000490491	PMF1-BGLAP	+	protein_coding	CDS	1	2	0.0161379	0.412707	0.716535	0.67875	0.464025	0.54445	0.0369713	0.0304535	0.197235	0.317603	0.344646	0.633946	20	37		SRSF1
chr1	156213165	156232341	ENST00000368277	PMF1	+	protein_coding	CDS	1;2	3	0.0128402	0.864622	0.885406	0.319074	0.351937	0.490416	0.0252908	0.0257385	0.856757	0.300333	0.296986	0.961521	20	34		SRSF1;SF3B4
chr1	156213165	156232341	ENST00000490491	PMF1-BGLAP	+	protein_coding	CDS	1;2	3	0.0128402	0.864622	0.885406	0.319074	0.351937	0.490416	0.0252908	0.0257385	0.856757	0.300333	0.296986	0.961521	20	34		SRSF1;SF3B4
chr1	156232343	156233676	ENST00000368277	PMF1	+	protein_coding	CDS	2;3	4	0.0165201	0.0105501	0.0795284	0.291456	0.484682	0.176798	0.0329492	0.0319248	0.481742	0.231515	0.245948	0.727873	20	132	PPIG
chr1	156232343	156233676	ENST00000490491	PMF1-BGLAP	+	protein_coding	CDS	2;3	4	0.0165201	0.0105501	0.0795284	0.291456	0.484682	0.176798	0.0329492	0.0319248	0.481742	0.231515	0.245948	0.727873	20	132	PPIG
chr1	156233677	156233715	ENST00000368277	PMF1	+	protein_coding	CDS	3	5	0.0129188	0.544319	0.768056	0.402701	0.484521	0.592136	0.0315877	0.0279969	0.394881	0.263231	0.303285	0.595016	20	39	PPIG
chr1	156233677	156233715	ENST00000490491	PMF1-BGLAP	+	protein_coding	CDS	3	5	0.0129188	0.544319	0.768056	0.402701	0.484521	0.592136	0.0315877	0.0279969	0.394881	0.263231	0.303285	0.595016	20	39	PPIG
chr1	156233716	156236306	ENST00000368277	PMF1	+	protein_coding	CDS	3;4	6	0.0148199	0.0285158	0.162005	0.377725	0.743622	0.351498	0.0302919	0.0233322	0.00995348	0.218149	0.373011	0.0155142	20	32	PPIG;AQR;SF3B4;BUD13	AQR;BUD13
chr1	156233716	156236306	ENST00000490491	PMF1-BGLAP	+	protein_coding	CDS	3;4	6	0.0148199	0.0285158	0.162005	0.377725	0.743622	0.351498	0.0302919	0.0233322	0.00995348	0.218149	0.373011	0.0155142	20	32	PPIG;AQR;SF3B4;BUD13	AQR;BUD13
chr1	156236308	156236346	ENST00000368277	PMF1	+	protein_coding	CDS	4	7	0.0166483	0.0149769	0.102732	0.626143	0.492942	0.366409	0.0330581	0.0227742	0.010768	0.268809	0.394329	0.00618571	20	39	AQR;G3BP1	BUD13
chr1	156236308	156236346	ENST00000490491	PMF1-BGLAP	+	protein_coding	CDS	4	7	0.0166483	0.0149769	0.102732	0.626143	0.492942	0.366409	0.0330581	0.0227742	0.010768	0.268809	0.394329	0.00618571	20	39	AQR;G3BP1	BUD13
chr1	156236347	156236380	ENST00000368277	PMF1	+	protein_coding	CDS	4	8	0.0177547	0.116978	0.403023	0.386122	0.84212	0.454168	0.0358579	0.0346911	0.814304	0.266515	0.372342	0.0258938	20	34	G3BP1
chr1	156236347	156236380	ENST00000490491	PMF1-BGLAP	+	protein_coding	CDS	4	8	0.0177547	0.116978	0.403023	0.386122	0.84212	0.454168	0.0358579	0.0346911	0.814304	0.266515	0.372342	0.0258938	20	34	G3BP1
chr1	156236381	156236414	ENST00000368277	PMF1	+	protein_coding	CDS	4	9	0.01773	0.00200352	0.0227246	0.778106	0.583692	0.363706	0.0349884	0.0237482	0.0982058	0.248402	0.358418	0.042195	20	34	G3BP1
chr1	156236381	156236414	ENST00000490491	PMF1-BGLAP	+	protein_coding	CDS	4	9	0.01773	0.00200352	0.0227246	0.778106	0.583692	0.363706	0.0349884	0.0237482	0.0982058	0.248402	0.358418	0.042195	20	34	G3BP1
chr1	156236417	156236461	ENST00000368277	PMF1	+	protein_coding	CDS	4	10	0.0235532	8.3731e-06	0.00030326	0.550302	0.549886	0.159002	0.0389744	0.0229277	0.00808529	0.273704	0.393568	0.018723	20	45	LARP4;PPIG
chr1	156236417	156236461	ENST00000490491	PMF1-BGLAP	+	protein_coding	CDS	4	10	0.0235532	8.3731e-06	0.00030326	0.550302	0.549886	0.159002	0.0389744	0.0229277	0.00808529	0.273704	0.393568	0.018723	20	45	LARP4;PPIG
chr1	156236464	156236482	ENST00000490491	PMF1-BGLAP	+	protein_coding	CDS	4	11	0.0200732	0.00153458	0.0185302	0.567687	0.790071	0.319825	0.0327217	0.0249067	0.0815311	0.34257	0.481664	0.034784	12	19	LARP4;PPIG;PRPF8;AQR
chr1	156236464	156239559	ENST00000368277	PMF1	+	protein_coding	CDS	4;5	11	0.0207819	0.021773	0.134347	0.37834	0.790085	0.31808	0.0333303	0.0294785	0.411173	0.314145	0.459821	0.0334895	20	32	LARP4;PPIG;PRPF8;AQR;BUD13	AQR;AQR;DDX6
chr1	156239561	156239610	ENST00000368277	PMF1	+	protein_coding	CDS;3'UTR	5	12	0.0232525	1.52495e-06	7.79487e-05	0.526456	0.501939	-0.131143	0.0389041	0.0212858	0.00116485	0.277013	0.349065	0.124663	20	50	BUD13;LARP4	AQR;DDX6
chr1	156239611	156239642	ENST00000368277	PMF1	+	protein_coding	3'UTR	5	13	0.0147324	0.00209683	0.0235252	0.523397	0.48115	0.218936	0.0233132	0.0205624	0.51386	0.375865	0.354738	0.757018	20	32	BUD13;LARP4	AQR;DDX6
chr1	156239644	156239688	ENST00000368277	PMF1	+	protein_coding	3'UTR	5	14	0.0080254	0.497718	0.752896	0.829808	0.79796	0.830258	0.017184	0.0176832	0.63387	0.521228	0.511875	0.839267	20	45	PPIG	DDX6
chr1	156239689	156239727	ENST00000368277	PMF1	+	protein_coding	3'UTR	5	15	0.00912671	0.70949	0.813114	0.749482	0.809175	0.821498	0.0184584	0.0206307	0.496843	0.490629	0.42851	0.268127	20	39	PPIG	DDX6
chr1	156239732	156239765	ENST00000368277	PMF1	+	protein_coding	3'UTR	5	16	0.00979373	0.377477	0.696434	0.700884	0.809325	0.712973	0.0213774	0.0188142	0.191566	0.392815	0.464519	0.0694571	20	34	PPIG
chr1	156239766	156239810	ENST00000368277	PMF1	+	protein_coding	3'UTR	5	17	0.0103374	0.667227	0.801217	0.702857	0.853414	0.780495	0.0271568	0.0239227	0.342253	0.468612	0.471351	0.892039	20	45
chr1	156239812	156239860	ENST00000368277	PMF1	+	protein_coding	3'UTR	5	18	0.0113849	0.249177	0.594633	0.443095	0.490869	0.474273	0.0290868	0.0237876	0.137075	0.270192	0.291901	0.322693	20	49	LARP4;AKAP1;PCBP2	PCBP1;IGF2BP2
chr1	156239862	156239890	ENST00000368277	PMF1	+	protein_coding	3'UTR	5	19	0.0155698	0.159043	0.476842	0.661066	0.561722	0.562694	0.0292961	0.0207419	0.140124	0.361676	0.357084	0.933606	15	29	LARP4;AKAP1;PCBP2	PCBP1;IGF2BP2
chr1	156249237	156249283	ENST00000361813	SMG5	-	protein_coding	3'UTR	22	103	0.0130469	0.805935	0.851574	0.590579	0.585753	0.591867	0.0240027	0.0279955	0.18886	0.344917	0.380228	0.397165	28	47	LSM11	UPF1
chr1	156249284	156249325	ENST00000361813	SMG5	-	protein_coding	3'UTR	22	102	0.00806029	0.609204	0.786652	0.725717	0.724314	0.738127	0.0208308	0.0208341	0.999105	0.309964	0.374749	0.0903872	20	42	LSM11	UPF1;PABPC4
chr1	156249326	156249371	ENST00000361813	SMG5	-	protein_coding	3'UTR	22	101	0.00654856	0.0397436	0.2034	0.942232	0.915399	0.891682	0.0137348	0.0144028	0.766527	0.600422	0.552931	0.276441	20	46	LSM11;AKAP1	UPF1;PABPC4
chr1	156249372	156249399	ENST00000361813	SMG5	-	protein_coding	3'UTR	22	100	0.00512036	0.554326	0.77083	0.85201	0.782594	0.853987	0.0132427	0.0131615	0.969593	0.450454	0.461455	0.835767	20	28	LSM11;AKAP1;PABPN1;UPF1	UPF1;PABPC4;DDX55;NOLC1
chr1	156249400	156249449	ENST00000361813	SMG5	-	protein_coding	3'UTR	22	99	0.00807742	0.407465	0.713954	0.781781	0.789684	0.823381	0.0189848	0.0194853	0.760376	0.511306	0.44818	0.154841	20	50	LSM11;AKAP1;PABPN1;UPF1;AKAP1;LSM11;PABPN1	DDX55;NOLC1;LSM11;UPF1
chr1	156249454	156249486	ENST00000361813	SMG5	-	protein_coding	3'UTR	22	98	0.0112123	0.0980957	0.363759	0.701321	0.596546	0.489225	0.018545	0.0161877	0.298284	0.410651	0.445442	0.206745	20	33	UPF1;AKAP1;LSM11;PABPN1	NOLC1;LSM11;UPF1
chr1	156249487	156249535	ENST00000361813	SMG5	-	protein_coding	3'UTR	22	97	0.013507	0.659393	0.799552	0.295245	0.214017	0.35395	0.026974	0.024003	0.314796	0.268503	0.300665	0.690793	20	49	UPF1;LSM11;PABPN1;AKAP1	NOLC1;UPF1;UPF1
chr1	156249537	156249593	ENST00000361813	SMG5	-	protein_coding	3'UTR	22	96	0.0129799	0.529975	0.763563	0.028948	0.287342	0.300307	0.0322686	0.035046	0.395712	0.199229	0.225167	0.528105	20	57	LSM11;PABPN1;AKAP1	NOLC1;UPF1
chr1	156249594	156249631	ENST00000361813	SMG5	-	protein_coding	3'UTR	22	95	0.00915216	0.717113	0.815504	0.806711	0.739751	0.728193	0.0234978	0.0222739	0.701353	0.357205	0.389023	0.527639	20	38		UPF1
chr1	156249632	156249669	ENST00000361813	SMG5	-	protein_coding	3'UTR	22	94	0.00719369	0.714785	0.814755	0.905502	0.904929	0.957478	0.0251	0.0249921	0.968653	0.572107	0.593055	0.611314	20	38
chr1	156249670	156249713	ENST00000361813	SMG5	-	protein_coding	3'UTR	22	93	0.0090663	0.830126	0.864233	0.776573	0.791439	0.865254	0.0292103	0.0281268	0.744473	0.393638	0.417345	0.566601	20	44
chr1	156249714	156249744	ENST00000361813	SMG5	-	protein_coding	3'UTR	22	92	0.00839383	0.409443	0.714886	0.798197	0.81101	0.824636	0.0192385	0.0194602	0.855044	0.501689	0.486317	0.512024	20	31	LSM11	UPF1
chr1	156249745	156249791	ENST00000361813	SMG5	-	protein_coding	3'UTR	22	91	0.00864489	0.421144	0.720711	0.613539	0.529278	0.604478	0.024569	0.0256296	0.636321	0.256393	0.252202	0.841588	20	47	LSM11	UPF1
chr1	156249794	156249837	ENST00000361813	SMG5	-	protein_coding	3'UTR	22	90	0.00662746	0.267399	0.613395	0.788666	0.758589	0.70621	0.0169072	0.0162401	0.750266	0.340911	0.334542	0.847239	20	44	DDX55;UPF1;PABPN1	UPF1;UPF1
chr1	156249838	156249879	ENST00000361813	SMG5	-	protein_coding	3'UTR	22	89	0.00842831	0.154852	0.470027	0.688398	0.693744	0.616381	0.0207027	0.018151	0.32988	0.301644	0.296057	0.922967	20	42	DDX55;UPF1;PABPN1;LSM11;AKAP1	UPF1;AKAP1
chr1	156249880	156249917	ENST00000361813	SMG5	-	protein_coding	3'UTR	22	88	0.00769647	0.5789	0.7779	0.750603	0.642192	0.737318	0.0170102	0.0164571	0.708555	0.363819	0.435212	0.0325187	20	38	DDX55;UPF1;PABPN1;LSM11;AKAP1	AKAP1;UPF1
chr1	156249925	156249960	ENST00000361813	SMG5	-	protein_coding	3'UTR	22	87	0.00893281	0.563824	0.773683	0.63485	0.760872	0.703268	0.0213763	0.0220353	0.833581	0.369153	0.367001	0.91745	20	36	UPF1;LSM11;AKAP1;UPF1;AKAP1	AKAP1;UPF1
chr1	156249963	156250005	ENST00000361813	SMG5	-	protein_coding	3'UTR	22	86	0.00923973	0.818465	0.857613	0.603594	0.756573	0.757129	0.0228094	0.0232398	0.919523	0.381314	0.409192	0.54709	20	43	LSM11;UPF1;AKAP1	UPF1
chr1	156250010	156250047	ENST00000361813	SMG5	-	protein_coding	3'UTR	22	85	0.0116839	0.506615	0.75618	0.366894	0.509732	0.434605	0.0270053	0.0240505	0.539578	0.325997	0.291534	0.46371	20	38	UPF1;AKAP1;UPF1;NKRF	UPF1;AKAP1
chr1	156250051	156250187	ENST00000361813	SMG5	-	protein_coding	3'UTR	22	84	0.0105742	0.56664	0.774224	0.396687	0.444248	0.53281	0.0213489	0.0187262	0.229823	0.331602	0.388361	0.186664	20	137	AKAP1;UPF1;NKRF;AKAP1;AKAP1	UPF1;AKAP1;UPF1
chr1	156250200	156250230	ENST00000361813	SMG5	-	protein_coding	3'UTR	22	83	0.0105234	0.688446	0.807198	0.497595	0.632786	0.618391	0.0183111	0.0160671	0.250345	0.496798	0.45198	0.476415	20	31	AKAP1	UPF1
chr1	156250231	156250277	ENST00000361813	SMG5	-	protein_coding	3'UTR	22	82	0.0140376	0.354071	0.681445	0.509049	0.538137	0.505063	0.0345775	0.0309654	0.67758	0.252995	0.282522	0.184073	20	47		UPF1
chr1	156250280	156250324	ENST00000361813	SMG5	-	protein_coding	3'UTR	22	81	0.00714703	0.373739	0.694295	0.731663	0.542668	0.585469	0.0203918	0.0206385	0.942891	0.268664	0.270877	0.949085	20	45	UPF1;AKAP1	UPF1;AKAP1
chr1	156250326	156250374	ENST00000361813	SMG5	-	protein_coding	3'UTR	22	80	0.01051	0.529623	0.763463	0.923163	0.737996	0.79991	0.0225308	0.0191595	0.176969	0.492528	0.518968	0.323233	20	49	UPF1;AKAP1	UPF1;AKAP1;DDX24
chr1	156250375	156250426	ENST00000361813	SMG5	-	protein_coding	3'UTR	22	79	0.00891876	0.0501784	0.238012	0.775966	0.673674	0.649874	0.0276961	0.0257475	0.175233	0.247624	0.257259	0.643617	20	52	UPF1;AKAP1;AKAP1;UPF1	UPF1;AKAP1;AKAP8L;AKAP1
chr1	156250427	156250470	ENST00000361813	SMG5	-	protein_coding	3'UTR	22	78	0.00846282	0.252377	0.598164	0.716576	0.841134	0.765205	0.0232916	0.0193808	0.244743	0.339529	0.390037	0.108181	20	44	AKAP1;UPF1	AKAP8L;AKAP1
chr1	156250473	156250498	ENST00000361813	SMG5	-	protein_coding	3'UTR	22	77	0.0125305	0.508085	0.756601	0.63839	0.353504	0.477705	0.0358129	0.0319045	0.537324	0.224976	0.243011	0.295929	20	26	AKAP1;UPF1;UPF1;AKAP1
chr1	156250499	156250526	ENST00000361813	SMG5	-	protein_coding	3'UTR	22	76	0.00958215	0.516935	0.759557	0.39838	0.605692	0.490572	0.0217348	0.0188358	0.299498	0.257617	0.349206	0.0827023	20	28	UPF1;AKAP1	AKAP1
chr1	156250528	156250566	ENST00000361813	SMG5	-	protein_coding	3'UTR	22	75	0.00749931	0.743907	0.825249	0.753448	0.605101	0.713594	0.0172021	0.0143325	0.106214	0.307013	0.37716	0.191859	20	39	UPF1;AKAP1	AKAP1
chr1	156250567	156250606	ENST00000361813	SMG5	-	protein_coding	CDS;3'UTR	22	74	0.00902801	0.770982	0.83585	0.798753	0.71654	0.786315	0.0246806	0.0186383	0.0344777	0.379893	0.387573	0.840116	20	40	UPF1;AKAP1	AKAP1
chr1	156250607	156250645	ENST00000361813	SMG5	-	protein_coding	CDS	22	73	0.0115453	0.873886	0.891692	0.52406	0.302455	0.692414	0.0338727	0.0275248	0.214894	0.286608	0.260212	0.111992	20	39
chr1	156250647	156250865	ENST00000361813	SMG5	-	protein_coding	CDS	21;22	72	0.0104745	0.552199	0.770308	0.736742	0.490753	0.598828	0.0201509	0.0226706	0.434197	0.388292	0.338049	0.0171433	20	32	GRWD1;PPIG
chr1	156250866	156250928	ENST00000361813	SMG5	-	protein_coding	CDS	21	71	0.0122638	0.561108	0.772729	0.372952	0.418606	0.56832	0.0319635	0.0283011	0.579029	0.294642	0.244552	0.290626	20	63	GRWD1;PPIG;GRWD1
chr1	156250929	156250969	ENST00000361813	SMG5	-	protein_coding	CDS	21	70	0.0116917	0.688123	0.807118	0.669827	0.669791	0.681814	0.0301966	0.025392	0.194273	0.29826	0.374832	0.0707073	20	41	GRWD1
chr1	156250972	156251412	ENST00000361813	SMG5	-	protein_coding	CDS	20;21	69	0.00913438	0.460006	0.738271	0.751363	0.683194	0.683049	0.0212119	0.0221082	0.642084	0.312191	0.401713	0.0442412	20	35	U2AF1;SF3A3;PRPF8;PPIG	PRPF8;UCHL5
chr1	156251415	156251459	ENST00000361813	SMG5	-	protein_coding	CDS	20	68	0.0117107	0.428637	0.724505	0.41904	0.579158	0.519472	0.0325175	0.0285052	0.311711	0.241603	0.255086	0.49088	20	45	PRPF8;PPIG	UCHL5
chr1	156251460	156252426	ENST00000361813	SMG5	-	protein_coding	CDS	19;20	67	0.0107344	0.713725	0.814457	0.444209	0.502238	0.52232	0.0242798	0.0228436	0.455905	0.292449	0.324183	0.374891	20	31	PPIG;PPIG	UCHL5
chr1	156252427	156252472	ENST00000361813	SMG5	-	protein_coding	CDS	19	66	0.0105833	0.452385	0.735385	0.588798	0.702007	0.59166	0.0246084	0.0241557	0.910048	0.308944	0.343729	0.281619	20	46	PPIG	UCHL5
chr1	156252473	156252928	ENST00000361813	SMG5	-	protein_coding	CDS	18;19	65	0.00888792	0.72034	0.816808	0.757628	0.647795	0.797838	0.0300089	0.0297635	0.943925	0.312766	0.321382	0.721673	20	42	PPIG	UCHL5
chr1	156252929	156252964	ENST00000361813	SMG5	-	protein_coding	CDS	18	64	0.0108291	0.323969	0.660463	0.767783	0.74825	0.718283	0.0271527	0.0291614	0.122106	0.342702	0.341457	0.971198	20	36
chr1	156252965	156252996	ENST00000361813	SMG5	-	protein_coding	CDS	18	63	0.0101961	0.423838	0.721897	0.363747	0.528328	0.577907	0.0189287	0.0210008	0.588407	0.321321	0.331861	0.690763	20	32
chr1	156252997	156253026	ENST00000361813	SMG5	-	protein_coding	CDS	18	62	0.00716048	0.00394005	0.0379858	0.836066	0.873752	0.783567	0.0176256	0.0160756	0.398007	0.42501	0.454384	0.451567	20	30
chr1	156253028	156253059	ENST00000361813	SMG5	-	protein_coding	CDS	18	61	0.0115898	0.351003	0.67929	0.591169	0.615703	0.550047	0.0285182	0.0287437	0.940586	0.299272	0.317266	0.310637	20	32		AQR
chr1	156253063	156253470	ENST00000361813	SMG5	-	protein_coding	CDS	17;18	60	0.00783151	0.415196	0.717733	0.826606	0.682056	0.757324	0.0262828	0.0249873	0.565965	0.31147	0.312834	0.934947	20	38		AQR
chr1	156253471	156253507	ENST00000361813	SMG5	-	protein_coding	CDS	17	59	0.0105333	0.257189	0.603288	0.790888	0.630625	0.644869	0.0284868	0.0268561	0.58111	0.343523	0.306431	0.369615	20	37
chr1	156259007	156259040	ENST00000361813	SMG5	-	protein_coding	CDS	16	58	0.0145756	0.912416	0.9208	0.75159	0.726639	0.747856	0.0306684	0.0270199	0.510425	0.400303	0.402384	0.977456	20	34	YBX3;PPIG;GRWD1	METAP2;YBX3;DDX55
chr1	156259042	156260484	ENST00000361813	SMG5	-	protein_coding	CDS	15;16	57	0.0132889	0.785956	0.842123	0.577771	0.658418	0.705292	0.0279639	0.0263967	0.599674	0.387299	0.420122	0.636444	20	156	YBX3;PPIG;GRWD1;AQR	METAP2;DDX55
chr1	156260485	156260519	ENST00000361813	SMG5	-	protein_coding	CDS	15	56	0.00837794	0.477624	0.745245	0.765637	0.72828	0.741236	0.029442	0.0256041	0.179189	0.274306	0.24323	0.0595524	20	35
chr1	156260520	156260555	ENST00000361813	SMG5	-	protein_coding	CDS	15	55	0.00555736	0.506478	0.756125	0.759729	0.687544	0.761868	0.0211156	0.0187328	0.34091	0.240178	0.240654	0.965292	20	36
chr1	156260558	156260597	ENST00000361813	SMG5	-	protein_coding	CDS	15	54	0.00543141	0.345519	0.675972	0.806506	0.888584	0.839612	0.024283	0.0218748	0.431653	0.225617	0.276586	0.011956	20	40
chr1	156260599	156261347	ENST00000361813	SMG5	-	protein_coding	CDS	14;15	53	0.00598376	0.382882	0.699483	0.803847	0.826229	0.813393	0.022081	0.0204515	0.456924	0.280393	0.308653	0.287839	20	43	PRPF8;PPIG
chr1	156261353	156261402	ENST00000361813	SMG5	-	protein_coding	CDS	14	52	0.00631991	0.832072	0.865255	0.74058	0.628477	0.848976	0.0263181	0.0238861	0.452743	0.251142	0.260666	0.769905	20	50	PPIG
chr1	156261404	156263424	ENST00000361813	SMG5	-	protein_coding	CDS	13;14	51	0.00901665	0.695807	0.80913	0.405416	0.598299	0.61317	0.0267345	0.0239589	0.344538	0.232874	0.275035	0.354036	20	35		AQR
chr1	156263425	156263471	ENST00000361813	SMG5	-	protein_coding	CDS	13	50	0.00687636	0.812582	0.854707	0.845882	0.873621	0.886573	0.0234287	0.0221239	0.400324	0.365238	0.405751	0.254842	20	47
chr1	156263473	156263510	ENST00000361813	SMG5	-	protein_coding	CDS	13	49	0.00581277	0.904875	0.914751	0.849423	0.772214	0.85613	0.0189953	0.0178627	0.643371	0.379744	0.411902	0.496802	20	38
chr1	156263513	156263564	ENST00000361813	SMG5	-	protein_coding	CDS	13	48	0.006146	0.337042	0.670402	0.718285	0.775974	0.714611	0.0179524	0.0193841	0.427355	0.314942	0.264366	0.111667	20	52	U2AF2	U2AF2
chr1	156263567	156265812	ENST00000361813	SMG5	-	protein_coding	CDS	12;13	47	0.00900136	0.225754	0.568033	0.741528	0.748433	0.752669	0.021987	0.0235785	0.573423	0.358319	0.373908	0.732873	20	36	U2AF2	U2AF2
chr1	156265815	156265899	ENST00000361813	SMG5	-	protein_coding	CDS	12	46	0.00978851	0.505433	0.755895	0.589976	0.7469	0.704021	0.0192033	0.0181338	0.421671	0.419016	0.484083	0.263988	20	85
chr1	156265901	156265932	ENST00000361813	SMG5	-	protein_coding	CDS	12	45	0.01115	0.501153	0.754171	0.702409	0.581178	0.635825	0.0259933	0.0214563	0.269067	0.250303	0.364245	0.115817	20	32
chr1	156265933	156265965	ENST00000361813	SMG5	-	protein_coding	CDS	12	44	0.00835366	0.523038	0.76153	0.824185	0.647158	0.763531	0.030233	0.0278504	0.616179	0.263704	0.256651	0.829821	20	33
chr1	156265970	156266001	ENST00000361813	SMG5	-	protein_coding	CDS	12	43	0.00697496	0.386194	0.701506	0.819462	0.833518	0.847543	0.0234258	0.0202651	0.113855	0.382091	0.390091	0.64069	20	32	EIF3H
chr1	156266003	156266034	ENST00000361813	SMG5	-	protein_coding	CDS	12	42	0.00718056	0.814081	0.855446	0.832791	0.835693	0.862651	0.0261828	0.0252062	0.75661	0.342811	0.361476	0.513887	20	32	EIF3H;PPIG
chr1	156266035	156266077	ENST00000361813	SMG5	-	protein_coding	CDS	12	41	0.00856387	0.419963	0.7202	0.58858	0.614407	0.723934	0.0294815	0.0300842	0.891918	0.190705	0.248373	0.0596767	20	43	EIF3H;PPIG
chr1	156266080	156266115	ENST00000361813	SMG5	-	protein_coding	CDS	12	40	0.00881848	0.622465	0.790249	0.633834	0.781557	0.758632	0.0316714	0.0281642	0.309703	0.244068	0.281374	0.223197	20	36	EIF3H
chr1	156266116	156266160	ENST00000361813	SMG5	-	protein_coding	CDS	12	39	0.00711907	0.39835	0.708792	0.842639	0.873863	0.905602	0.0261936	0.0247132	0.760783	0.358138	0.391507	0.289983	20	45
chr1	156266164	156266197	ENST00000361813	SMG5	-	protein_coding	CDS	12	38	0.00776342	0.806815	0.851975	0.848448	0.808109	0.822582	0.0211708	0.0158522	0.0257398	0.374986	0.421323	0.295858	20	34
chr1	156266199	156266241	ENST00000361813	SMG5	-	protein_coding	CDS	12	37	0.00809272	0.368888	0.690998	0.757152	0.767477	0.796707	0.0246305	0.0257436	0.753091	0.309161	0.376932	0.0150911	20	43
chr1	156266242	156266273	ENST00000361813	SMG5	-	protein_coding	CDS	12	36	0.00869701	0.234649	0.578425	0.666365	0.778667	0.696941	0.0175397	0.0141716	0.0745674	0.353071	0.46301	0.097981	20	32	EIF3H
chr1	156266275	156266313	ENST00000361813	SMG5	-	protein_coding	CDS	12	35	0.00825513	0.125021	0.418464	0.755039	0.790778	0.760933	0.0239876	0.0213215	0.349019	0.334563	0.361226	0.264308	20	39	EIF3H
chr1	156266314	156266349	ENST00000361813	SMG5	-	protein_coding	CDS	12	34	0.00693348	0.3372	0.670542	0.882391	0.876221	0.883228	0.0225272	0.0185062	0.0473595	0.411032	0.450897	0.3285	20	36	PPIG
chr1	156266350	156266543	ENST00000361813	SMG5	-	protein_coding	CDS	11;12	33	0.00939465	0.377033	0.696206	0.400224	0.594789	0.533625	0.0277647	0.022984	0.134908	0.223675	0.283999	0.203726	20	34	PPIG;SF3B4
chr1	156266544	156266582	ENST00000361813	SMG5	-	protein_coding	CDS	11	32	0.00945988	0.144852	0.453547	0.775375	0.745367	0.68799	0.0231721	0.0243515	0.387495	0.383693	0.340243	0.328212	20	39	EIF3H
chr1	156266584	156266638	ENST00000361813	SMG5	-	protein_coding	CDS	11	31	0.0114691	0.606422	0.785752	0.711529	0.487627	0.661821	0.0257811	0.0245404	0.58258	0.355883	0.358597	0.904928	20	55	EIF3H
chr1	156266639	156267485	ENST00000361813	SMG5	-	protein_coding	CDS	10;11	30	0.00918356	0.786128	0.842189	0.788715	0.730665	0.74838	0.0178949	0.0146191	0.287579	0.445036	0.524631	0.436986	20	56	PPIG	UCHL5
chr1	156267486	156267530	ENST00000361813	SMG5	-	protein_coding	CDS	10	29	0.0129888	0.479545	0.746066	0.682853	0.561949	0.554111	0.0263504	0.0226714	0.189155	0.309231	0.345493	0.661168	20	45	PPIG	UCHL5
chr1	156267531	156267579	ENST00000361813	SMG5	-	protein_coding	CDS	10	28	0.00758201	0.721019	0.81698	0.746093	0.839108	0.861517	0.0205947	0.0186292	0.143153	0.469932	0.471534	0.967989	20	49
chr1	156267580	156267608	ENST00000361813	SMG5	-	protein_coding	CDS	10	27	0.0101238	0.575384	0.776673	0.655478	0.651679	0.635326	0.0168148	0.0166149	0.807619	0.449429	0.449894	0.995781	20	29
chr1	156267609	156267646	ENST00000361813	SMG5	-	protein_coding	CDS	10	26	0.00885408	0.592299	0.7819	0.74702	0.727436	0.756549	0.0247086	0.0215141	0.249564	0.354843	0.339865	0.58758	20	38	BCLAF1
chr1	156267647	156268119	ENST00000361813	SMG5	-	protein_coding	CDS	9;10	25	0.00934316	0.354399	0.681643	0.759045	0.679907	0.728371	0.0225995	0.0226658	0.980573	0.379422	0.291975	0.120165	20	37	BCLAF1;BCLAF1;BCLAF1	DDX24;DDX24
chr1	156268120	156268149	ENST00000361813	SMG5	-	protein_coding	CDS	9	24	0.00959542	0.24822	0.59373	0.585499	0.602468	0.639931	0.0268249	0.0244509	0.38194	0.264537	0.29567	0.284999	20	30	BCLAF1	DDX24
chr1	156268153	156268295	ENST00000361813	SMG5	-	protein_coding	CDS	8;9	23	0.0135007	0.865656	0.885998	0.346874	0.24343	0.438624	0.0330993	0.0329134	0.969295	0.256052	0.178693	0.121174	20	37	BCLAF1;BCLAF1
chr1	156268296	156268334	ENST00000361813	SMG5	-	protein_coding	CDS	8	22	0.0142132	0.0152776	0.104227	0.64294	0.69746	0.524352	0.0255797	0.030311	0.302065	0.382665	0.334584	0.0346943	20	39	BCLAF1;PPIG
chr1	156268335	156268362	ENST00000361813	SMG5	-	protein_coding	CDS	8	21	0.00969043	0.870762	0.889492	0.675113	0.67562	0.766983	0.0272502	0.0288414	0.711858	0.333767	0.328123	0.889396	20	28	BCLAF1
chr1	156268366	156268407	ENST00000361813	SMG5	-	protein_coding	CDS	8	20	0.00978838	0.667781	0.801365	0.628237	0.671438	0.76647	0.0236569	0.0243163	0.68316	0.403936	0.413999	0.829523	20	42	BCLAF1;BCLAF1
chr1	156268410	156272353	ENST00000361813	SMG5	-	protein_coding	CDS	7;8	19	0.00935895	0.806254	0.851743	0.334073	0.575699	0.711077	0.0251504	0.0234535	0.583401	0.29498	0.376272	0.18252	20	40	BCLAF1;BCLAF1
chr1	156272355	156272388	ENST00000361813	SMG5	-	protein_coding	CDS	7	18	0.0104688	0.460534	0.738507	0.712046	0.515246	0.663182	0.0239121	0.0222148	0.436264	0.343876	0.396871	0.400303	20	34
chr1	156272391	156273388	ENST00000361813	SMG5	-	protein_coding	CDS	6;7	17	0.0114607	0.561601	0.772896	0.534976	0.564039	0.621151	0.0246767	0.0185165	0.190841	0.358658	0.415427	0.162157	20	36		YBX3
chr1	156273389	156273429	ENST00000361813	SMG5	-	protein_coding	CDS	6	16	0.0123109	0.538352	0.766058	0.688546	0.538653	0.634381	0.0343999	0.0295057	0.0961082	0.294933	0.278467	0.685584	20	41	BCLAF1	YBX3
chr1	156273431	156274626	ENST00000361813	SMG5	-	protein_coding	CDS	5;6	15	0.0110658	0.738938	0.823451	0.501611	0.513962	0.639699	0.0316562	0.0320283	0.948502	0.274265	0.274493	0.995238	20	50	BCLAF1;BCLAF1	UCHL5;BUD13
chr1	156274627	156274674	ENST00000361813	SMG5	-	protein_coding	CDS	5	14	0.0133888	0.0163801	0.10966	0.581636	0.620031	0.358287	0.0259585	0.0257184	0.957079	0.292158	0.287976	0.911099	20	48	PPIG	BUD13
chr1	156274675	156277131	ENST00000361813	SMG5	-	protein_coding	CDS	4;5	13	0.013595	0.0719247	0.300434	0.494264	0.661164	0.457091	0.0321467	0.0284144	0.462485	0.236773	0.285467	0.448429	20	59	PPIG;PRPF8;GRWD1;PPIG	BUD13;AQR
chr1	156277132	156277164	ENST00000361813	SMG5	-	protein_coding	CDS	4	12	0.010793	0.657643	0.799229	0.826849	0.721307	0.804149	0.0255407	0.024679	0.792848	0.387025	0.444668	0.352209	20	33	GRWD1
chr1	156277166	156277207	ENST00000361813	SMG5	-	protein_coding	CDS	4	11	0.0101838	0.413068	0.716744	0.588985	0.864448	0.776743	0.0216028	0.0201401	0.383108	0.39119	0.478011	0.249052	20	42
chr1	156277209	156277926	ENST00000361813	SMG5	-	protein_coding	CDS	3;4	10	0.00920265	0.353964	0.681404	0.602912	0.823668	0.729876	0.0199092	0.0181565	0.693201	0.366535	0.379049	0.711762	20	35
chr1	156277927	156277956	ENST00000361813	SMG5	-	protein_coding	CDS	3	9	0.0137908	0.738246	0.823166	0.377193	0.527603	0.678962	0.0316228	0.0296625	0.73645	0.293887	0.346532	0.244668	20	30
chr1	156277959	156278004	ENST00000361813	SMG5	-	protein_coding	CDS	3	8	0.0128333	0.052028	0.24376	0.54034	0.470314	0.339761	0.0333401	0.026444	0.00665114	0.201906	0.268544	0.169398	20	46	BCLAF1;GRWD1
chr1	156278009	156278936	ENST00000361813	SMG5	-	protein_coding	CDS	2;3	7	0.0104038	0.0555016	0.25418	0.742739	0.724343	0.635984	0.0197713	0.0200959	0.918871	0.43149	0.408	0.572669	20	41	GRWD1;BCLAF1
chr1	156278937	156279001	ENST00000361813	SMG5	-	protein_coding	CDS	2	6	0.0125636	0.46903	0.741968	0.599924	0.652423	0.710395	0.0277834	0.0281985	0.910442	0.372564	0.321548	0.518816	20	65	BCLAF1	BUD13
chr1	156279003	156282623	ENST00000361813	SMG5	-	protein_coding	CDS	1;2	5	0.0105486	0.786347	0.842284	0.624438	0.746465	0.754055	0.0307686	0.0306386	0.9477	0.365244	0.374178	0.75413	20	49	PRPF8	BUD13
chr1	156282624	156282651	ENST00000361813	SMG5	-	protein_coding	CDS	1	4	0.00928773	0.426793	0.723594	0.462481	0.69013	0.573664	0.0217139	0.0190444	0.21216	0.30545	0.365824	0.470782	20	28
chr1	156282653	156282682	ENST00000361813	SMG5	-	protein_coding	5'UTR;CDS	1	3	0.00843107	0.617195	0.788931	0.731069	0.833876	0.787831	0.0238162	0.0208413	0.146799	0.426328	0.44572	0.731699	20	30	UPF1;EIF3H
chr1	156282683	156282721	ENST00000361813	SMG5	-	protein_coding	5'UTR	1	2	0.00807952	0.511268	0.757717	0.86749	0.760939	0.81594	0.0193543	0.0140124	0.00446083	0.427873	0.462804	0.0881731	20	39	UPF1;EIF3H;PPIG
chr1	156282733	156282789	ENST00000361813	SMG5	-	protein_coding	5'UTR	1	1	0.0143088	0.155252	0.470634	0.696942	0.723237	0.56475	0.0321943	0.0244721	0.0662431	0.311522	0.361805	0.208457	20	57		LIN28B
chr1	156309014	156309062	ENST00000295688	CCT3	-	protein_coding	3'UTR	14	48	0.0140428	0.136933	0.440117	0.460035	0.355382	0.297486	0.0372957	0.0312131	0.14989	0.208251	0.218873	0.852089	26	49	SUB1;LARP4;LARP4;SUB1	TIA1;APOBEC3C;IGF2BP1;PABPC4;PUM2;PABPC4
chr1	156309063	156309106	ENST00000295688	CCT3	-	protein_coding	3'UTR	14	47	0.00447926	0.0527073	0.245808	0.954475	0.9473	0.93611	0.0161048	0.0149111	0.0574888	0.598542	0.621044	0.501111	20	44	LARP4;SUB1	PABPC4;NOLC1
chr1	156309107	156309152	ENST00000295688	CCT3	-	protein_coding	3'UTR	14	46	0.00600621	0.429372	0.724664	0.972155	0.933651	0.951815	0.0252573	0.0258862	0.791508	0.490524	0.488034	0.824731	20	46	LARP4;SUB1;LARP4;G3BP1;RPS3	PABPC4;NOLC1;PABPC4;RPS3
chr1	156309153	156309182	ENST00000295688	CCT3	-	protein_coding	3'UTR	14	45	0.0098482	0.269692	0.615525	0.725316	0.693723	0.70356	0.0300754	0.0240492	0.176202	0.272786	0.284066	0.662421	20	30	LARP4;G3BP1;RPS3	PABPC4;RPS3
chr1	156309183	156309230	ENST00000295688	CCT3	-	protein_coding	CDS;3'UTR	14	44	0.00968944	0.0160723	0.108113	0.780261	0.841051	0.712123	0.0273651	0.0257464	0.267637	0.230367	0.342141	0.0206476	20	48	LARP4;RPS3	RPS3
chr1	156309231	156309260	ENST00000295688	CCT3	-	protein_coding	CDS	14	43	0.0144647	2.14587e-08	2.78402e-06	0.862649	0.91285	0.410091	0.0356743	0.0272219	0.0153659	0.274958	0.217582	0.139754	20	30		RPS3
chr1	156309261	156309303	ENST00000295688	CCT3	-	protein_coding	CDS	14	42	0.0144952	0.0116735	0.0856023	0.553126	0.887771	0.497019	0.0332071	0.0246729	0.0184753	0.146167	0.33651	0.000862766	20	43
chr1	156310559	156310599	ENST00000295688	CCT3	-	protein_coding	CDS	13	41	0.00978515	5.73614e-05	0.00139988	0.785702	0.884645	0.618281	0.0373776	0.0300515	0.0599109	0.225633	0.267386	0.0432756	20	41		SND1;APOBEC3C;DDX6
chr1	156310601	156310651	ENST00000295688	CCT3	-	protein_coding	CDS	13	40	0.0127113	9.22969e-07	5.23834e-05	0.77659	0.803242	0.416082	0.0410134	0.0331068	0.196079	0.179464	0.250803	0.00604305	20	51	G3BP1	APOBEC3C;DDX6
chr1	156310660	156310688	ENST00000295688	CCT3	-	protein_coding	CDS	13	39	0.0120122	9.80915e-05	0.0021424	0.81175	0.921057	0.595469	0.0290908	0.0197878	0.00533046	0.196941	0.439578	0.000323568	20	29		BUD13;AQR;SF3B4
chr1	156310952	156310981	ENST00000295688	CCT3	-	protein_coding	CDS	12	38	0.0126388	0.000378631	0.00628454	0.907592	0.716346	0.534408	0.0315632	0.0190882	0.00217968	0.227284	0.256827	0.293255	20	30	RPS3;G3BP1	RPS3;FXR2
chr1	156310989	156311022	ENST00000295688	CCT3	-	protein_coding	CDS	12	37	0.0127082	0.000447967	0.00714152	0.674668	0.888757	0.502246	0.0328857	0.0237736	0.0113025	0.161623	0.293895	0.000185216	20	34	RPS3;G3BP1	RPS3;FXR2
chr1	156311023	156311066	ENST00000295688	CCT3	-	protein_coding	CDS	12	36	0.00967461	1.10854e-06	6.05496e-05	0.933284	0.964884	0.789727	0.0310056	0.0260865	0.105313	0.308011	0.394111	0.000309804	20	44	RPS3;G3BP1;G3BP1	RPS3;FXR2
chr1	156311067	156311095	ENST00000295688	CCT3	-	protein_coding	CDS	12	35	0.00788516	0.00456262	0.0425916	0.932794	0.954159	0.901155	0.0261042	0.022621	0.180574	0.338221	0.482815	0.00674742	20	29	G3BP1;RPS3	RPS3;FMR1;LIN28B
chr1	156311101	156311147	ENST00000295688	CCT3	-	protein_coding	CDS	12	34	0.0116042	1.52419e-05	0.000488402	0.901492	0.900912	0.721233	0.0269712	0.0165677	0.00346985	0.270088	0.379977	0.0124075	20	47	G3BP1;RPS3;LARP4	RPS3;FMR1;LIN28B;PUM1
chr1	156311152	156311186	ENST00000295688	CCT3	-	protein_coding	CDS	12	33	0.0150177	0.00132403	0.0165802	0.729704	0.673895	0.48517	0.0393292	0.026971	0.0116515	0.194899	0.255596	0.131465	20	35	G3BP1;RPS3	FMR1;PUM1
chr1	156311187	156312071	ENST00000295688	CCT3	-	protein_coding	CDS	11;12	32	0.00818131	0.00594079	0.0518706	0.760588	0.848441	0.65368	0.0283442	0.0247407	0.0724453	0.177059	0.286113	0.0332691	20	40	GRWD1	AQR;PUM1
chr1	156312073	156312101	ENST00000295688	CCT3	-	protein_coding	CDS	11	31	0.0114237	0.0177052	0.115856	0.548244	0.863683	0.429143	0.029881	0.0228871	0.0119509	0.168785	0.292137	0.00246289	20	29	GRWD1	PUM1
chr1	156312102	156312139	ENST00000295688	CCT3	-	protein_coding	CDS	11	30	0.00906645	0.163068	0.4829	0.861043	0.874002	0.856472	0.0327324	0.0303322	0.498089	0.292611	0.369462	0.0387719	20	38	GRWD1
chr1	156312140	156312184	ENST00000295688	CCT3	-	protein_coding	CDS	11	29	0.0125183	2.63153e-05	0.000752658	0.806506	0.791013	0.548418	0.0364267	0.0308634	0.219611	0.217952	0.298222	0.110793	20	45	BCLAF1;G3BP1	GRWD1;RPS3;FMR1;GRWD1;METAP2
chr1	156312185	156317167	ENST00000295688	CCT3	-	protein_coding	CDS	10;11	28	0.0119124	6.51145e-06	0.000248719	0.80527	0.816634	0.443887	0.033039	0.0271183	0.157647	0.173841	0.272642	0.00541513	20	39	G3BP1;PRPF8;G3BP1	RPS3;FMR1;GRWD1;METAP2
chr1	156317169	156317201	ENST00000295688	CCT3	-	protein_coding	CDS	10	27	0.00837899	0.000157804	0.00312381	0.858319	0.687645	0.463687	0.037922	0.0333743	0.151896	0.112647	0.145116	0.134423	20	33	PRPF8;G3BP1;G3BP1
chr1	156317203	156317234	ENST00000295688	CCT3	-	protein_coding	CDS	10	26	0.0112455	0.000106708	0.00229461	0.741273	0.836373	0.603801	0.0349527	0.0252754	0.00299138	0.190759	0.27927	0.00113755	20	32	G3BP1;AQR
chr1	156317235	156317436	ENST00000295688	CCT3	-	protein_coding	CDS	9;10	25	0.0105534	1.15782e-05	0.000392201	0.750008	0.828777	0.504362	0.0312698	0.0271197	0.100818	0.167091	0.279741	0.0188757	20	35	G3BP1;AQR;G3BP1	ZNF800
chr1	156317437	156317477	ENST00000295688	CCT3	-	protein_coding	CDS	9	24	0.0155848	4.85319e-05	0.00122544	0.761688	0.883473	0.437848	0.034256	0.0224567	0.00038588	0.191278	0.418144	0.00152454	20	41	G3BP1;GRWD1	ZNF800;LIN28B;FMR1
chr1	156317478	156317512	ENST00000295688	CCT3	-	protein_coding	CDS	9	23	0.0133689	0.000210423	0.00392389	0.732056	0.927158	0.561454	0.0334535	0.0242057	0.0150837	0.199363	0.393856	0.00188518	20	35	G3BP1;GRWD1	ZNF800;LIN28B;FMR1
chr1	156317513	156318869	ENST00000295688	CCT3	-	protein_coding	CDS	8;9	22	0.00854512	0.477213	0.744992	0.844324	0.584927	0.760045	0.0380905	0.0376395	0.888263	0.208729	0.224939	0.608399	20	37	GRWD1	ZNF800;LIN28B;FMR1;YBX3
chr1	156318870	156318906	ENST00000295688	CCT3	-	protein_coding	CDS	8	21	0.00970507	0.11426	0.397589	0.701046	0.87591	0.690318	0.0298861	0.0266135	0.00583035	0.19866	0.328086	0.0284037	20	37
chr1	156318909	156318946	ENST00000295688	CCT3	-	protein_coding	CDS	8	20	0.0181837	0.000214101	0.00397715	0.720541	0.884338	0.406463	0.0407532	0.0271535	0.00171578	0.205447	0.332363	0.0662382	20	38
chr1	156318947	156318991	ENST00000295688	CCT3	-	protein_coding	CDS	8	19	0.0132449	0.000180148	0.00346638	0.769461	0.837446	0.551401	0.0329845	0.0255133	0.0706698	0.231219	0.343603	0.00253299	20	45	BCLAF1;G3BP1	LIN28B;UCHL5;GRWD1;ZNF622
chr1	156318992	156320850	ENST00000295688	CCT3	-	protein_coding	CDS	7;8	18	0.0107318	0.00292289	0.0303201	0.841549	0.790415	0.626571	0.0315158	0.0269877	0.257034	0.224616	0.306883	0.108198	20	38	BCLAF1;G3BP1;GRWD1;G3BP1	LIN28B;UCHL5;GRWD1;ZNF622;UCHL5;UCHL5;LIN28B;GRWD1;METAP2
chr1	156320851	156320885	ENST00000295688	CCT3	-	protein_coding	CDS	7	17	0.00914201	0.0138583	0.097006	0.901767	0.88559	0.836252	0.0321232	0.0318932	0.954047	0.382028	0.339591	0.345671	20	35	G3BP1;G3BP1	UCHL5;LIN28B;GRWD1;METAP2;GRWD1;LIN28B
chr1	156320886	156320929	ENST00000295688	CCT3	-	protein_coding	CDS	7	16	0.00948864	0.296599	0.639092	0.729388	0.894426	0.839258	0.0374553	0.0324883	0.251122	0.221949	0.318791	0.0521806	20	44	G3BP1	METAP2;GRWD1;LIN28B;YBX3
chr1	156320933	156320972	ENST00000295688	CCT3	-	protein_coding	CDS	7	15	0.011376	0.281681	0.626314	0.680926	0.784142	0.700844	0.0267949	0.0180431	0.0156788	0.257565	0.404482	0.00206346	20	40		METAP2;YBX3;YBX3;YBX3;YBX3
chr1	156320974	156321009	ENST00000295688	CCT3	-	protein_coding	CDS	7	14	0.0120925	0.617596	0.789003	0.686571	0.848555	0.786037	0.0294341	0.0250993	0.0207812	0.217568	0.433462	0.00133844	20	36		METAP2;YBX3;YBX3;YBX3
chr1	156321010	156324985	ENST00000295688	CCT3	-	protein_coding	CDS	6;7	13	0.0117553	0.00405069	0.0388048	0.43469	0.467798	0.168691	0.0329931	0.0251682	0.0302574	0.155386	0.183333	0.561707	20	30	G3BP1;GRWD1	YBX3;YBX3
chr1	156324986	156325024	ENST00000295688	CCT3	-	protein_coding	CDS	6	12	0.01228	3.30604e-06	0.000144378	0.690521	0.682184	0.28882	0.0336269	0.027528	0.0499252	0.222666	0.199252	0.633601	20	39	G3BP1;GRWD1;G3BP1;GRWD1;BCLAF1	YBX3;UCHL5
chr1	156325025	156325061	ENST00000295688	CCT3	-	protein_coding	CDS	6	11	0.0145989	0.0190313	0.122137	0.793471	0.900028	0.763685	0.0336373	0.0250041	0.0297783	0.28233	0.457465	0.0197525	20	37	G3BP1;GRWD1;BCLAF1;GRWD1;EIF3D;PPIG	UCHL5;GRWD1;PUM1;ZNF800;RPS3
chr1	156325062	156333564	ENST00000295688	CCT3	-	protein_coding	CDS	5;6	10	0.0106574	0.00016889	0.00329556	0.708591	0.784481	0.408789	0.0290033	0.0233113	0.095038	0.253265	0.252474	0.984319	20	46	G3BP1;BCLAF1;GRWD1;EIF3D;PPIG;PRPF8;G3BP1;GRWD1;G3BP1	UCHL5;GRWD1;PUM1;ZNF800;RPS3;ZNF800;GRWD1;ZNF800;GRWD1
chr1	156333565	156333605	ENST00000295688	CCT3	-	protein_coding	CDS	5	9	0.0112669	0.000943314	0.0127822	0.586158	0.787432	0.475755	0.033434	0.0297825	0.240438	0.15633	0.240126	0.0469092	20	41	PRPF8;G3BP1	GRWD1;YBX3
chr1	156333606	156333638	ENST00000295688	CCT3	-	protein_coding	CDS	5	8	0.00995288	0.000153295	0.00305115	0.740696	0.871679	0.573436	0.0297051	0.0234999	0.0394071	0.161791	0.32022	0.0121625	20	33	PRPF8;G3BP1;G3BP1;GRWD1	YBX3;YBX3;YBX3
chr1	156333639	156334745	ENST00000295688	CCT3	-	protein_coding	CDS	4;5	7	0.0108052	0.0127902	0.0915559	0.8149	0.751055	0.605347	0.0332607	0.0300626	0.214787	0.233979	0.271928	0.185231	20	38	G3BP1;GRWD1;G3BP1;G3BP1;GRWD1	YBX3;YBX3;YBX3;YBX3
chr1	156334751	156334883	ENST00000295688	CCT3	-	protein_coding	CDS	3;4	6	0.00954339	0.00886038	0.0699149	0.671078	0.796303	0.574712	0.0301971	0.0251808	0.0486116	0.174361	0.278823	0.0165804	20	41	GRWD1;PRPF8;U2AF2;BCLAF1;AQR	YBX3;YBX3;YBX3
chr1	156334884	156335829	ENST00000295688	CCT3	-	protein_coding	CDS	2;3	5	0.0109915	3.30933e-08	3.88755e-06	0.750898	0.782255	0.399358	0.0354646	0.0296073	0.0149144	0.176788	0.1961	0.636904	20	38	PRPF8;U2AF2;BCLAF1;AQR;GRWD1	YBX3;YBX3;YBX3;YBX3;GRWD1
chr1	156335830	156335862	ENST00000295688	CCT3	-	protein_coding	CDS	2	4	0.0125676	0.134267	0.435612	0.374548	0.490585	0.215566	0.0342313	0.0289363	0.115814	0.162962	0.212662	0.215338	20	33	GRWD1;PRPF8;AQR	YBX3;GRWD1;BUD13;YBX3;AQR
chr1	156335863	156338157	ENST00000295688	CCT3	-	protein_coding	CDS	1;2	3	0.0157826	0.00104376	0.0138349	0.690932	0.615592	0.381475	0.0394094	0.0263831	0.0111366	0.216332	0.242488	0.72688	20	30	PRPF8;AQR;G3BP1;AQR;PRPF8	BUD13;AQR;AQR
chr1	156338161	156338201	ENST00000295688	CCT3	-	protein_coding	5'UTR;CDS	1	2	0.0171831	0.0280619	0.160212	0.674555	0.424262	0.250883	0.0379094	0.0268313	0.00951604	0.239052	0.216285	0.703327	20	41	AQR;PRPF8	DDX3X;DDX3X
chr1	156338204	156338241	ENST00000295688	CCT3	-	protein_coding	5'UTR	1	1	0.0121959	0.561346	0.772782	0.687686	0.764633	0.744604	0.0308645	0.024383	0.0361989	0.327236	0.336588	0.840129	20	38		DDX3X;RBM15
chr1	156466348	156466390	ENST00000464356	MEF2D	-	protein_coding	3'UTR	10	33	0.0151107	0.80198	0.849588	0.555984	0.338479	0.502022	0.0306274	0.0262341	0.226813	0.336375	0.334965	0.973917	22	43		PUM2
chr1	156466391	156466421	ENST00000464356	MEF2D	-	protein_coding	3'UTR	10	32	0.0122822	0.871282	0.889836	0.3334	0.475982	0.451495	0.024458	0.022457	0.558078	0.322417	0.338144	0.661219	20	31
chr1	156466425	156466460	ENST00000464356	MEF2D	-	protein_coding	3'UTR	10	31	0.00979173	0.21971	0.560582	0.646342	0.789143	0.682237	0.0180536	0.0188745	0.846848	0.449253	0.445452	0.949973	20	36
chr1	156466463	156466500	ENST00000464356	MEF2D	-	protein_coding	3'UTR	10	30	0.00654977	0.660945	0.799899	0.616765	0.573783	0.671661	0.0138176	0.012921	0.518416	0.363919	0.381637	0.768756	20	38
chr1	156466501	156466535	ENST00000464356	MEF2D	-	protein_coding	3'UTR	10	29	0.00664459	0.37747	0.696434	0.776076	0.70154	0.774793	0.00943118	0.0108909	0.581081	0.54032	0.585527	0.403914	20	35
chr1	156466541	156466898	ENST00000464356	MEF2D	-	protein_coding	3'UTR	10	28	0.0124629	0.84223	0.87128	0.646582	0.490242	0.689367	0.0273838	0.0228149	0.212986	0.383553	0.400643	0.635622	20	358
chr1	156466899	156466953	ENST00000464356	MEF2D	-	protein_coding	3'UTR	10	27	0.0109447	0.348351	0.677599	0.690721	0.62042	0.637087	0.0269683	0.0251826	0.603751	0.301266	0.317683	0.535285	20	55		LIN28B
chr1	156466954	156467003	ENST00000464356	MEF2D	-	protein_coding	3'UTR	10	26	0.00928452	0.256532	0.602702	0.809667	0.788245	0.789053	0.0200249	0.0205267	0.76268	0.476143	0.494061	0.715818	20	50		LIN28B
chr1	156467006	156467044	ENST00000464356	MEF2D	-	protein_coding	3'UTR	10	25	0.0109352	0.797942	0.847551	0.740616	0.719835	0.711158	0.0214315	0.0235965	0.593079	0.44621	0.459447	0.18376	20	39		LIN28B
chr1	156467045	156467606	ENST00000464356	MEF2D	-	protein_coding	3'UTR	10	24	0.0126997	0.707965	0.812772	0.656374	0.756009	0.67832	0.0256427	0.0231995	0.577841	0.491493	0.458225	0.12012	20	562		UPF1
chr1	156467608	156467637	ENST00000464356	MEF2D	-	protein_coding	3'UTR	10	23	0.0144952	0.6475	0.796915	0.253411	0.600605	0.472716	0.0302945	0.0263311	0.0596401	0.308025	0.345328	0.49195	20	30
chr1	156467638	156468015	ENST00000464356	MEF2D	-	protein_coding	CDS;3'UTR	9;10	22	0.0136106	0.0664743	0.285749	0.522392	0.593628	0.519843	0.0354201	0.0292318	0.180045	0.217453	0.307871	0.00988236	20	42
chr1	156468016	156468053	ENST00000464356	MEF2D	-	protein_coding	CDS	9	21	0.00861067	0.50105	0.754143	0.773754	0.80702	0.78661	0.0216932	0.0179095	0.0912398	0.403359	0.418471	0.265187	20	38
chr1	156468055	156468100	ENST00000464356	MEF2D	-	protein_coding	CDS	9	20	0.0176995	7.00484e-08	7.00451e-06	0.774948	0.746882	0.296472	0.0370776	0.0258421	0.0146479	0.316752	0.40213	0.049408	20	46
chr1	156468101	156468137	ENST00000464356	MEF2D	-	protein_coding	CDS	9	19	0.0110428	0.134313	0.435668	0.552552	0.593482	0.543306	0.0289103	0.0246494	0.259648	0.274923	0.26958	0.851806	20	37
chr1	156468139	156468180	ENST00000464356	MEF2D	-	protein_coding	CDS	9	18	0.0142275	0.085592	0.334705	0.36664	0.594012	0.319584	0.0259759	0.0173305	0.00231028	0.273094	0.379327	0.0560331	20	42
chr1	156468181	156468212	ENST00000464356	MEF2D	-	protein_coding	CDS	9	17	0.0157484	0.152801	0.466873	0.667502	0.601775	0.485014	0.0295103	0.0190351	0.0261657	0.365098	0.416978	0.136632	20	32		IGF2BP2
chr1	156468213	156477133	ENST00000464356	MEF2D	-	protein_coding	CDS	6;9	16	0.0120827	0.413382	0.716857	0.360396	0.509529	0.437343	0.0301085	0.0263018	0.366172	0.252934	0.267578	0.573836	20	580		IGF2BP2;HNRNPK;PRPF8;AQR;IGF2BP2;IGF2BP1
chr1	156477134	156477164	ENST00000464356	MEF2D	-	protein_coding	CDS	6	15	0.0130362	0.306225	0.646927	0.56234	0.808702	0.650474	0.0355876	0.0318535	0.270717	0.253505	0.321438	0.169624	20	31		AQR
chr1	156477165	156479297	ENST00000464356	MEF2D	-	protein_coding	CDS	5;6	14	0.00894916	0.615268	0.78832	0.832023	0.869949	0.880586	0.0253039	0.0226935	0.243052	0.375433	0.455427	0.0290237	20	46	AQR	AQR;AQR
chr1	156479299	156479338	ENST00000464356	MEF2D	-	protein_coding	CDS	5	13	0.010169	0.0636339	0.277745	0.918711	0.963921	0.910245	0.0259498	0.0205709	0.107904	0.402161	0.543929	0.10879	20	40	AQR	AQR;AQR;BUD13
chr1	156479341	156479618	ENST00000464356	MEF2D	-	protein_coding	CDS	4;5	12	0.010859	0.598801	0.783819	0.654779	0.697296	0.689129	0.0237695	0.0209362	0.0533827	0.414992	0.43323	0.571034	20	39		AQR;BUD13
chr1	156479625	156479651	ENST00000464356	MEF2D	-	protein_coding	CDS	4	11	0.0122229	0.602071	0.784733	0.471824	0.643003	0.608251	0.024327	0.0199746	0.0812523	0.40846	0.414033	0.957279	20	27
chr1	156479652	156479761	ENST00000464356	MEF2D	-	protein_coding	CDS	4	10	0.012927	0.328404	0.663717	0.42282	0.312893	0.309737	0.0238668	0.0215664	0.34998	0.324836	0.338101	0.735427	20	110
chr1	156479765	156479795	ENST00000464356	MEF2D	-	protein_coding	CDS	4	9	0.0135474	0.0590163	0.264954	0.634581	0.536602	0.538559	0.0305331	0.0222515	0.192842	0.314229	0.350797	0.477367	20	31
chr1	156482438	156482465	ENST00000464356	MEF2D	-	protein_coding	CDS	2	8	0.0117001	0.766026	0.833897	0.504669	0.7494	0.743545	0.0269013	0.0200974	0.0354891	0.24932	0.445738	0.00678944	20	28
chr1	156482467	156482496	ENST00000464356	MEF2D	-	protein_coding	CDS	2	7	0.0149145	0.617509	0.789003	0.629184	0.64981	0.611218	0.0347421	0.0289488	0.0331069	0.344267	0.419647	0.0993583	20	30
chr1	156482499	156482613	ENST00000464356	MEF2D	-	protein_coding	CDS	2	6	0.0186078	0.537766	0.765837	0.464835	0.805838	0.654635	0.0335169	0.0301063	0.435303	0.341449	0.463482	0.0483811	20	115
chr1	156482614	156483252	ENST00000464356	MEF2D	-	protein_coding	CDS	1;2	5	0.016529	0.864108	0.885087	0.398835	0.229625	0.384545	0.035136	0.0289823	0.104183	0.27217	0.314834	0.34916	20	41		AQR;AQR
chr1	156483254	156483282	ENST00000464356	MEF2D	-	protein_coding	CDS	1	4	0.0194913	0.0465631	0.226536	0.509903	0.56953	0.405454	0.0366921	0.0335811	0.55355	0.32255	0.360831	0.2192	20	29
chr1	156483283	156483348	ENST00000464356	MEF2D	-	protein_coding	5'UTR;CDS	1	3	0.0164777	0.589016	0.781033	0.191183	0.166311	0.287632	0.0327046	0.0304474	0.566782	0.297617	0.322197	0.503677	20	66
chr1	156483350	156483390	ENST00000464356	MEF2D	-	protein_coding	5'UTR	1	2	0.0157289	0.203376	0.540124	0.303605	0.427693	0.32548	0.0329763	0.0277542	0.120735	0.284586	0.270232	0.526918	20	41
chr1	156483391	156483429	ENST00000464356	MEF2D	-	protein_coding	5'UTR	1	1	0.018872	0.0124703	0.0898475	0.32671	0.382771	0.204096	0.037443	0.0260716	0.0177994	0.260127	0.298656	0.312148	20	39
chr1	156525892	156525911	ENST00000361170	IQGAP3	-	protein_coding	3'UTR	38	90	0.0114833	0.813121	0.854928	0.631156	0.816672	0.828144	0.0298702	0.0284055	0.737276	0.380543	0.353083	0.548607	10	20
chr1	156525912	156525971	ENST00000361170	IQGAP3	-	protein_coding	3'UTR	38	89	0.00913372	0.397786	0.708363	0.701174	0.594029	0.487778	0.0125427	0.0117242	0.427951	0.561899	0.539105	0.681012	20	60
chr1	156525972	156526210	ENST00000361170	IQGAP3	-	protein_coding	3'UTR	38	88	0.00826505	0.439472	0.729215	0.800957	0.747405	0.809785	0.0210506	0.0210638	0.993802	0.413669	0.391963	0.390504	20	239
chr1	156526211	156526248	ENST00000361170	IQGAP3	-	protein_coding	3'UTR	38	87	0.0094841	0.395286	0.706712	0.844767	0.743753	0.766584	0.0261031	0.027549	0.532444	0.299268	0.295533	0.916705	20	38
chr1	156526249	156526296	ENST00000361170	IQGAP3	-	protein_coding	3'UTR	38	86	0.00807017	0.758041	0.830503	0.619011	0.822661	0.805646	0.0222884	0.0242092	0.58148	0.390363	0.411273	0.525164	20	48
chr1	156526297	156526338	ENST00000361170	IQGAP3	-	protein_coding	3'UTR	38	85	0.0108662	0.378482	0.696882	0.461854	0.599249	0.56285	0.0247768	0.0227116	0.521742	0.319637	0.391122	0.034431	20	42
chr1	156526340	156528027	ENST00000361170	IQGAP3	-	protein_coding	CDS;3'UTR	37;38	84	0.0117935	0.690977	0.807892	0.502553	0.415198	0.657687	0.0245803	0.020564	0.104581	0.347382	0.382649	0.545862	20	336	PABPN1;LSM11	AQR
chr1	156528031	156528510	ENST00000361170	IQGAP3	-	protein_coding	CDS	36;37	83	0.0169964	0.384058	0.700313	0.466599	0.284438	0.289077	0.0373526	0.0322617	0.376952	0.231656	0.288113	0.139793	20	32
chr1	156528512	156528556	ENST00000361170	IQGAP3	-	protein_coding	CDS	36	82	0.0121301	0.233479	0.577088	0.583228	0.655259	0.426595	0.0228443	0.0188707	0.0855826	0.343653	0.429709	0.0712306	20	45
chr1	156528558	156528593	ENST00000361170	IQGAP3	-	protein_coding	CDS	36	81	0.0137436	0.731169	0.820504	0.398311	0.480603	0.457648	0.0267599	0.028367	0.735088	0.311532	0.344455	0.49744	20	36
chr1	156528594	156528935	ENST00000361170	IQGAP3	-	protein_coding	CDS	35;36	80	0.0105686	0.85718	0.880512	0.819456	0.808054	0.84916	0.0271436	0.0260136	0.415348	0.403324	0.473947	0.260672	20	37
chr1	156528936	156528969	ENST00000361170	IQGAP3	-	protein_coding	CDS	35	79	0.0125578	0.465018	0.740222	0.698583	0.662856	0.714452	0.0304498	0.0297249	0.732838	0.389484	0.354425	0.510436	20	34
chr1	156528970	156529007	ENST00000361170	IQGAP3	-	protein_coding	CDS	35	78	0.0129267	0.0395224	0.202641	0.586907	0.473253	0.518018	0.0270434	0.0245429	0.351737	0.338572	0.365459	0.690148	20	38
chr1	156529008	156529055	ENST00000361170	IQGAP3	-	protein_coding	CDS	35	77	0.0134053	0.266824	0.612866	0.455928	0.613843	0.489279	0.0264592	0.0246188	0.465242	0.365835	0.395548	0.601784	20	48
chr1	156529058	156530113	ENST00000361170	IQGAP3	-	protein_coding	CDS	34;35	76	0.0165692	0.483003	0.747521	0.504045	0.527995	0.511358	0.0318942	0.0283794	0.0736713	0.345211	0.352678	0.898166	20	34
chr1	156530115	156530161	ENST00000361170	IQGAP3	-	protein_coding	CDS	34	75	0.0179018	0.557281	0.771704	0.266197	0.408787	0.389349	0.0318721	0.0284164	0.263725	0.308988	0.388381	0.112515	20	47
chr1	156530162	156530197	ENST00000361170	IQGAP3	-	protein_coding	CDS	34	74	0.0154344	0.570852	0.775104	0.136802	0.293417	0.347838	0.0240357	0.0240015	0.987252	0.387475	0.380421	0.71078	20	36
chr1	156530199	156530229	ENST00000361170	IQGAP3	-	protein_coding	CDS	34	73	0.0170291	0.134274	0.435619	0.384929	0.716435	0.413163	0.029773	0.0274526	0.644755	0.363092	0.416807	0.131084	20	31
chr1	156530231	156531199	ENST00000361170	IQGAP3	-	protein_coding	CDS	33;34	72	0.019302	0.089864	0.345042	0.161061	0.429755	0.152646	0.0343346	0.0236232	0.020036	0.298077	0.330685	0.225635	20	127
chr1	156531200	156531247	ENST00000361170	IQGAP3	-	protein_coding	CDS	33	71	0.0159919	0.140175	0.445715	0.274704	0.578535	0.315567	0.0293691	0.0232393	0.0144566	0.311981	0.373579	0.0348171	20	48
chr1	156532981	156533016	ENST00000361170	IQGAP3	-	protein_coding	CDS	32	70	0.0164964	0.631958	0.792687	0.403225	0.419733	0.396917	0.0333629	0.0291544	0.340045	0.291024	0.346751	0.128501	20	36
chr1	156533018	156533053	ENST00000361170	IQGAP3	-	protein_coding	CDS	32	69	0.0142049	0.0717339	0.299956	0.423086	0.399146	0.285308	0.0273515	0.0267326	0.866384	0.269372	0.313042	0.417619	20	36
chr1	156533054	156533090	ENST00000361170	IQGAP3	-	protein_coding	CDS	32	68	0.0183034	0.618654	0.789275	0.186576	0.489953	0.326963	0.0363436	0.0338963	0.209637	0.249509	0.310761	0.322265	20	37
chr1	156533091	156533793	ENST00000361170	IQGAP3	-	protein_coding	CDS	31;32	67	0.01548	0.898001	0.909512	0.136245	-0.0346938	0.0100536	0.0270641	0.0231926	0.313659	0.273043	0.288744	0.775409	20	37
chr1	156533794	156533835	ENST00000361170	IQGAP3	-	protein_coding	CDS	31	66	0.0126588	0.212207	0.551517	0.506949	0.661029	0.562901	0.0281896	0.0220669	0.00473289	0.292652	0.384453	0.0756576	20	42
chr1	156533836	156533869	ENST00000361170	IQGAP3	-	protein_coding	CDS	31	65	0.0145973	0.448451	0.73362	0.3742	0.397998	0.343361	0.0310436	0.02086	0.0428762	0.254645	0.295072	0.419922	20	34
chr1	156533875	156534043	ENST00000361170	IQGAP3	-	protein_coding	CDS	30;31	64	0.0129818	0.0382651	0.198269	0.765079	0.802125	0.695855	0.0337588	0.0295225	0.439396	0.371787	0.386185	0.754385	20	36
chr1	156534050	156534085	ENST00000361170	IQGAP3	-	protein_coding	CDS	30	63	0.0128518	0.390055	0.703792	0.586512	0.672488	0.65904	0.0290312	0.0263465	0.484516	0.380933	0.432581	0.376073	20	36
chr1	156534090	156534130	ENST00000361170	IQGAP3	-	protein_coding	CDS	30	62	0.0164681	0.199987	0.535452	0.0843035	0.383794	0.186098	0.0279543	0.0224913	0.255005	0.306586	0.354785	0.560368	20	41
chr1	156534528	156534564	ENST00000361170	IQGAP3	-	protein_coding	CDS	29	61	0.0162088	0.793861	0.845681	0.566535	0.501215	0.599412	0.0345993	0.0262462	0.00426667	0.288256	0.37319	0.298631	20	37
chr1	156534566	156534601	ENST00000361170	IQGAP3	-	protein_coding	CDS	29	60	0.0147704	0.363856	0.687766	0.737594	0.773608	0.721706	0.031275	0.027284	0.257788	0.403393	0.509437	0.0023964	20	36
chr1	156534603	156534642	ENST00000361170	IQGAP3	-	protein_coding	CDS	29	59	0.0107948	0.417384	0.718831	0.574986	0.826984	0.699512	0.0177374	0.0166986	0.78585	0.412663	0.498112	0.0377565	20	40
chr1	156534644	156534695	ENST00000361170	IQGAP3	-	protein_coding	CDS	29	58	0.0167209	0.679545	0.804631	0.466614	0.348429	0.433195	0.0262523	0.0221565	0.178531	0.415237	0.445945	0.423145	20	52
chr1	156534696	156534728	ENST00000361170	IQGAP3	-	protein_coding	CDS	29	57	0.0158905	0.259799	0.605887	0.377829	0.366686	0.312904	0.0292304	0.0217787	0.0203055	0.324607	0.348329	0.601396	20	33
chr1	156535164	156535196	ENST00000361170	IQGAP3	-	protein_coding	CDS	28	56	0.0152826	0.793491	0.845499	0.13319	0.371495	0.274172	0.0311857	0.0299234	0.758888	0.280781	0.303877	0.521831	20	33
chr1	156535197	156535233	ENST00000361170	IQGAP3	-	protein_coding	CDS	28	55	0.0156509	0.401127	0.710373	0.599319	0.593347	0.611807	0.0302819	0.0241223	0.119156	0.352206	0.39996	0.215928	20	37		BUD13
chr1	156535235	156537264	ENST00000361170	IQGAP3	-	protein_coding	CDS	27;28	54	0.0165869	0.00143573	0.017631	0.673016	0.633905	0.328719	0.0326112	0.0262878	0.0143565	0.299196	0.347842	0.146114	20	97		BUD13;SF3B4
chr1	156537266	156537299	ENST00000361170	IQGAP3	-	protein_coding	CDS	27	53	0.0110816	0.419848	0.720192	0.650923	0.697036	0.769008	0.0240635	0.0189144	0.27118	0.413125	0.463916	0.18798	20	34		BUD13
chr1	156537300	156538820	ENST00000361170	IQGAP3	-	protein_coding	CDS	26;27	52	0.0157558	0.674945	0.803561	0.355721	0.266903	0.391601	0.0280293	0.0213966	0.0293477	0.351473	0.349389	0.952863	20	34		BUD13
chr1	156538821	156538851	ENST00000361170	IQGAP3	-	protein_coding	CDS	26	51	0.0121573	0.837945	0.868776	0.57188	0.640821	0.667115	0.0331905	0.0299385	0.350048	0.306005	0.35758	0.00953437	20	31
chr1	156538852	156538880	ENST00000361170	IQGAP3	-	protein_coding	CDS	26	50	0.01475	0.651833	0.797925	0.428838	0.696756	0.594877	0.0302959	0.0297581	0.884643	0.290667	0.381916	0.0131264	20	29
chr1	156538882	156538919	ENST00000361170	IQGAP3	-	protein_coding	CDS	26	49	0.0185284	0.306375	0.647048	0.449783	0.539967	0.481345	0.036504	0.0270143	0.0021749	0.295011	0.378525	0.0455923	20	38
chr1	156538924	156538967	ENST00000361170	IQGAP3	-	protein_coding	CDS	26	48	0.0134692	0.820998	0.85898	0.494152	0.593552	0.703254	0.0313702	0.0290077	0.392454	0.338743	0.399579	0.167492	20	44
chr1	156538969	156539918	ENST00000361170	IQGAP3	-	protein_coding	CDS	24;26	47	0.0173937	0.256355	0.602481	0.221393	0.431843	0.200299	0.0345476	0.0328266	0.542933	0.239196	0.323599	0.130391	20	310		DDX24
chr1	156539919	156539960	ENST00000361170	IQGAP3	-	protein_coding	CDS	24	46	0.0138276	0.530113	0.763571	0.573924	0.749543	0.657033	0.0286927	0.0223858	0.0249261	0.306847	0.45859	0.0194559	20	42
chr1	156539961	156540713	ENST00000361170	IQGAP3	-	protein_coding	CDS	23;24	45	0.0102369	0.551042	0.770073	0.338857	0.277694	0.468548	0.0287816	0.0267735	0.273476	0.232093	0.282926	0.168669	20	36	PPIG	UCHL5;ZNF622
chr1	156540715	156540751	ENST00000361170	IQGAP3	-	protein_coding	CDS	23	44	0.0129759	0.714141	0.814631	0.391329	0.588237	0.615523	0.0311657	0.0260414	0.0843934	0.293178	0.380306	0.109672	20	37	PPIG	UCHL5;ZNF622
chr1	156540755	156544008	ENST00000361170	IQGAP3	-	protein_coding	CDS	22;23	43	0.0143564	0.254996	0.601137	0.625914	0.50044	0.532064	0.0359494	0.0328025	0.435396	0.273991	0.293054	0.610771	20	190	PPIG	DDX24;BUD13;DDX24
chr1	156544011	156544047	ENST00000361170	IQGAP3	-	protein_coding	CDS	22	42	0.0122846	0.213441	0.55301	0.350341	0.518041	0.378377	0.0343028	0.0279879	0.0476908	0.196219	0.242375	0.176812	20	37	PPIG	DDX24
chr1	156544153	156544186	ENST00000361170	IQGAP3	-	protein_coding	CDS	21	41	0.0147644	0.106983	0.382822	0.364218	0.557038	0.248501	0.0342426	0.0311441	0.263505	0.201432	0.304635	0.00308551	20	34
chr1	156544187	156544394	ENST00000361170	IQGAP3	-	protein_coding	CDS	20;21	40	0.0116966	0.176051	0.50235	0.651211	0.778726	0.690972	0.0262726	0.020283	0.0845859	0.364206	0.37577	0.851629	20	43		DDX24
chr1	156544395	156548666	ENST00000361170	IQGAP3	-	protein_coding	CDS	17;20	39	0.0152596	0.59221	0.7819	0.403938	0.758189	0.604902	0.0299958	0.0298122	0.930637	0.371451	0.405857	0.521558	20	475	PRPF8;PABPN1	DDX24
chr1	156548667	156548704	ENST00000361170	IQGAP3	-	protein_coding	CDS	17	38	0.0157704	0.158515	0.476063	0.628665	0.605418	0.578738	0.0302598	0.021343	0.0910029	0.360698	0.4006	0.560973	20	38		DDX24
chr1	156548705	156550279	ENST00000361170	IQGAP3	-	protein_coding	CDS	16;17	37	0.0160945	0.378285	0.696827	0.368166	0.534122	0.44204	0.0273559	0.0282062	0.612788	0.352226	0.394333	0.296695	20	63		DDX24
chr1	156550280	156550314	ENST00000361170	IQGAP3	-	protein_coding	CDS	16	36	0.0175101	0.459558	0.738028	0.202792	0.369525	0.193838	0.0300313	0.0214601	0.115457	0.329906	0.32664	0.953687	20	35
chr1	156550317	156551719	ENST00000361170	IQGAP3	-	protein_coding	CDS	15;16	35	0.0157222	0.450607	0.734666	0.360755	0.759799	0.567628	0.026925	0.0248568	0.414465	0.354441	0.457295	0.0194069	20	50		AQR
chr1	156551720	156551753	ENST00000361170	IQGAP3	-	protein_coding	CDS	15	34	0.0156	0.605006	0.785478	0.487932	0.459264	0.415701	0.0324032	0.0220635	0.00711987	0.308152	0.365697	0.312381	20	34
chr1	156551754	156551794	ENST00000361170	IQGAP3	-	protein_coding	CDS	15	33	0.0140068	0.572707	0.775711	0.418229	0.445865	0.428694	0.0248716	0.0174934	0.053901	0.355425	0.398734	0.35559	20	41
chr1	156551797	156551830	ENST00000361170	IQGAP3	-	protein_coding	CDS	15	32	0.0140668	0.743599	0.825131	0.285999	0.675332	0.585223	0.0298493	0.0275327	0.479278	0.280563	0.380318	0.113318	20	34
chr1	156551831	156551975	ENST00000361170	IQGAP3	-	protein_coding	CDS	14;15	31	0.0125523	0.181005	0.50967	0.722285	0.768748	0.683843	0.0277717	0.0230162	0.38801	0.377177	0.445483	0.201054	20	40
chr1	156551976	156552007	ENST00000361170	IQGAP3	-	protein_coding	CDS	14	30	0.0138686	0.820192	0.858553	0.607268	0.602469	0.591009	0.0284831	0.0245938	0.128734	0.329921	0.403243	0.092236	20	32	PPIG;BCLAF1;UCHL5
chr1	156552008	156552045	ENST00000361170	IQGAP3	-	protein_coding	CDS	14	29	0.0170054	0.133163	0.43352	0.575544	0.627907	0.604815	0.0324547	0.0272731	0.397093	0.340464	0.412422	0.0733769	20	38	PPIG;BCLAF1;UCHL5	DDX24
chr1	156552048	156554236	ENST00000361170	IQGAP3	-	protein_coding	CDS	13;14	28	0.013458	0.124944	0.418353	0.351508	0.63947	0.416044	0.0305343	0.0227555	0.0791602	0.243206	0.354204	0.00248369	20	50	PPIG;BCLAF1;UCHL5	DDX24
chr1	156554238	156554274	ENST00000361170	IQGAP3	-	protein_coding	CDS	13	27	0.0131043	0.022238	0.136303	0.594616	0.72963	0.464089	0.026052	0.0209576	0.0361852	0.279171	0.411727	0.0393653	20	37
chr1	156554277	156554319	ENST00000361170	IQGAP3	-	protein_coding	CDS	13	26	0.0124986	0.000101276	0.00219873	0.654914	0.70918	0.409243	0.0224827	0.0188767	0.368301	0.315515	0.397988	0.0325106	20	43
chr1	156554323	156554372	ENST00000361170	IQGAP3	-	protein_coding	CDS	13	25	0.011923	0.252706	0.598633	0.623354	0.694742	0.664822	0.0246552	0.0175852	0.0876954	0.331763	0.459635	0.02596	20	50
chr1	156554374	156556555	ENST00000361170	IQGAP3	-	protein_coding	CDS	12;13	24	0.0133034	0.000449127	0.00715414	0.713062	0.824751	0.564255	0.0220847	0.018269	0.0497578	0.360829	0.472012	0.131412	20	42
chr1	156556559	156556600	ENST00000361170	IQGAP3	-	protein_coding	CDS	12	23	0.0156303	0.672878	0.802915	0.708004	0.536619	0.632865	0.031817	0.0237157	0.0338383	0.391989	0.465074	0.215453	20	42
chr1	156556601	156556642	ENST00000361170	IQGAP3	-	protein_coding	CDS	12	22	0.0133372	0.240306	0.585014	0.557205	0.652042	0.499271	0.022619	0.0176814	0.114334	0.346196	0.464109	0.0109756	20	42	PPIG	UCHL5
chr1	156556645	156556679	ENST00000361170	IQGAP3	-	protein_coding	CDS	12	21	0.0154091	0.298759	0.640973	0.319405	0.35404	0.323203	0.023833	0.020626	0.120951	0.41142	0.374889	0.418825	20	35	PPIG	UCHL5
chr1	156556684	156560956	ENST00000361170	IQGAP3	-	protein_coding	CDS	11;12	20	0.0151148	0.00679061	0.0572567	0.460734	0.497093	0.294831	0.0295541	0.0239195	0.12694	0.310847	0.330501	0.718663	20	33	PPIG;PPIG;GRWD1	UCHL5;DDX24
chr1	156560957	156560995	ENST00000361170	IQGAP3	-	protein_coding	CDS	11	19	0.0145812	0.503127	0.755091	0.5102	0.716994	0.64025	0.0290483	0.0304434	0.700958	0.36185	0.399035	0.610564	20	39	PPIG;GRWD1	DDX24
chr1	156560996	156561856	ENST00000361170	IQGAP3	-	protein_coding	CDS	10;11	18	0.0158308	0.456739	0.736955	0.265593	0.44072	0.487684	0.0315277	0.0266696	0.311063	0.33403	0.367257	0.665248	20	45	PPIG;GRWD1;PPIG;GRWD1	AQR;DDX24;ZNF622
chr1	156561857	156561897	ENST00000361170	IQGAP3	-	protein_coding	CDS	10	17	0.0180057	0.429896	0.724898	0.248255	0.277714	0.112608	0.0373178	0.0300831	0.0518827	0.238054	0.257059	0.442826	20	41	PPIG;GRWD1;PRPF4;GRWD1	DDX24;ZNF622
chr1	156561900	156561938	ENST00000361170	IQGAP3	-	protein_coding	CDS	10	16	0.0147682	0.502316	0.754707	0.274074	0.648007	0.558033	0.0276389	0.0230728	0.356336	0.322751	0.429801	0.0563527	20	39	PRPF4;GRWD1	ZNF622;SF3B4
chr1	156561939	156561971	ENST00000361170	IQGAP3	-	protein_coding	CDS	10	15	0.011477	0.423103	0.721697	0.576795	0.591537	0.538318	0.023487	0.0205303	0.227037	0.365888	0.454322	0.058406	20	33	PRPF4;PPIG	SF3B4
chr1	156561974	156562600	ENST00000361170	IQGAP3	-	protein_coding	CDS	9;10	14	0.0130833	0.618911	0.789339	0.481765	0.517361	0.547437	0.0298478	0.0273568	0.379246	0.266488	0.313645	0.410208	20	42	PRPF4;PPIG	SF3B4;DDX24
chr1	156562602	156562649	ENST00000361170	IQGAP3	-	protein_coding	CDS	9	13	0.0140703	0.0592458	0.265624	0.465107	0.152749	0.228332	0.0286043	0.0266276	0.524698	0.300112	0.28329	0.790714	20	48	GRWD1	DDX24
chr1	156562650	156563148	ENST00000361170	IQGAP3	-	protein_coding	CDS	8;9	12	0.0141691	0.539281	0.76633	0.524964	0.141013	0.334641	0.0313856	0.0308534	0.8599	0.239486	0.259271	0.42339	20	31		DDX24;SRSF1
chr1	156563149	156563185	ENST00000361170	IQGAP3	-	protein_coding	CDS	8	11	0.0111611	0.39348	0.705627	0.479752	0.59999	0.555505	0.0267718	0.0261242	0.816639	0.288597	0.272296	0.722056	20	37	PPIG	SRSF1;ZNF622
chr1	156563186	156563219	ENST00000361170	IQGAP3	-	protein_coding	CDS	8	10	0.0125533	0.630013	0.792187	0.493859	0.688569	0.605199	0.0247679	0.0199534	0.168403	0.335187	0.417	0.0761304	20	34		SRSF1;ZNF622
chr1	156563223	156563258	ENST00000361170	IQGAP3	-	protein_coding	CDS	8	9	0.0114589	0.631961	0.792687	0.784196	0.54821	0.6885	0.0249117	0.0225841	0.374116	0.366018	0.449417	0.0926473	20	36		SRSF1
chr1	156563261	156566391	ENST00000361170	IQGAP3	-	protein_coding	CDS	3;4;8	8	0.0155601	0.258345	0.604503	0.508083	0.570213	0.527514	0.0326445	0.0355638	0.423416	0.277875	0.29839	0.757756	20	391
chr1	156566392	156566431	ENST00000361170	IQGAP3	-	protein_coding	CDS	3	7	0.0108272	0.0719188	0.300423	0.541208	0.799485	0.558102	0.030832	0.023942	0.0720683	0.227027	0.316873	0.0395801	20	40		BUD13;ZNF622
chr1	156566438	156566477	ENST00000361170	IQGAP3	-	protein_coding	CDS	3	6	0.00814561	0.38294	0.699483	0.888306	0.852661	0.842971	0.020931	0.0175343	0.112219	0.444663	0.538515	0.00594444	20	40	PPIG;GRWD1	BUD13;ZNF622;BUD13
chr1	156566481	156566526	ENST00000361170	IQGAP3	-	protein_coding	CDS	3	5	0.00974078	0.132195	0.431828	0.697205	0.580592	0.519485	0.0247264	0.0214957	0.388302	0.298988	0.28043	0.725333	20	46	PPIG;GRWD1;PPIG	ZNF622;BUD13;GRWD1;UCHL5
chr1	156566527	156569402	ENST00000361170	IQGAP3	-	protein_coding	CDS	2;3	4	0.00867336	0.0158905	0.107238	0.801723	0.778496	0.672714	0.0263865	0.0242156	0.167945	0.278613	0.285089	0.770021	20	47	PPIG;PPIG;GRWD1;PPIG	ZNF622;BUD13;GRWD1;UCHL5;DDX24;UCHL5;DDX24;ZNF622;UCHL5
chr1	156569403	156569448	ENST00000361170	IQGAP3	-	protein_coding	CDS	2	3	0.00884967	0.117206	0.403555	0.746397	0.736373	0.731712	0.0383545	0.0363741	0.584156	0.255164	0.230493	0.539475	20	46	GRWD1;PPIG;PPIG	ZNF622;UCHL5;GRWD1;ZNF622
chr1	156569450	156572513	ENST00000361170	IQGAP3	-	protein_coding	CDS	1;2	2	0.0108301	0.13526	0.43724	0.832281	0.747028	0.734192	0.031408	0.0269635	0.0740845	0.356963	0.338565	0.583482	20	35		GRWD1;ZNF622;ZNF622;UCHL5
chr1	156572515	156572550	ENST00000361170	IQGAP3	-	protein_coding	5'UTR;CDS	1	1	0.0127693	0.0395501	0.202739	0.539004	0.431974	0.313818	0.0306152	0.0269444	0.124556	0.214263	0.232403	0.691501	20	36		ZNF622;UCHL5
chr1	156591775	156591826	ENST00000679702	NAXE	+	protein_coding	5'UTR;CDS	1	1	0.00841496	0.0949505	0.356856	0.682683	0.583282	0.508376	0.0181805	0.0139903	0.00168042	0.300528	0.248046	0.350574	20	52	DDX3X	DDX3X
chr1	156591831	156591876	ENST00000679702	NAXE	+	protein_coding	CDS	1	2	0.0109137	0.423544	0.721827	0.759189	0.570059	0.68122	0.0305104	0.0246291	0.158641	0.295114	0.314094	0.267186	20	46	DDX3X	DDX3X
chr1	156591877	156591915	ENST00000679702	NAXE	+	protein_coding	CDS	1	3	0.00622744	0.72181	0.817191	0.802087	0.857673	0.914613	0.0181146	0.0131305	0.0388881	0.372707	0.541382	0.00229029	20	39	DDX3X	DDX3X;DDX3X
chr1	156591916	156591958	ENST00000679702	NAXE	+	protein_coding	CDS	1	4	0.00678543	0.544226	0.767999	0.865539	0.899036	0.885705	0.0223284	0.0197772	0.352032	0.351131	0.481743	0.0215626	20	43	DDX3X	DDX3X
chr1	156591962	156592115	ENST00000679702	NAXE	+	protein_coding	CDS	1;2	5	0.00878621	0.382162	0.69916	0.702003	0.885485	0.779358	0.0272643	0.02426	0.123685	0.292894	0.382494	0.02299	20	40	DDX3X	DDX3X
chr1	156592118	156592153	ENST00000679702	NAXE	+	protein_coding	CDS	2	6	0.00888843	0.619229	0.789436	0.835197	0.824934	0.839822	0.0345931	0.0309666	0.361369	0.256747	0.305655	0.157098	20	36		YBX3
chr1	156592155	156592197	ENST00000679702	NAXE	+	protein_coding	CDS	2	7	0.00947774	0.575477	0.776673	0.570854	0.701071	0.630155	0.0294221	0.0243647	0.128695	0.262258	0.281811	0.668455	20	43		YBX3
chr1	156592199	156592381	ENST00000679702	NAXE	+	protein_coding	CDS	2;3	8	0.00736878	0.0916759	0.349264	0.81984	0.863651	0.800537	0.0233133	0.0209894	0.0982521	0.306982	0.380414	0.0408822	20	28		YBX3
chr1	156592382	156592421	ENST00000679702	NAXE	+	protein_coding	CDS	3	9	0.00862048	0.377249	0.696325	0.776269	0.845299	0.803935	0.0242125	0.0192137	0.00190219	0.338128	0.406112	0.0328997	20	40
chr1	156592422	156592467	ENST00000679702	NAXE	+	protein_coding	CDS	3	10	0.0125054	0.147337	0.457846	0.409223	0.359854	0.300685	0.0328841	0.0292555	0.19314	0.211754	0.225022	0.592909	20	46
chr1	156592468	156592581	ENST00000679702	NAXE	+	protein_coding	CDS	3;4	11	0.00896041	0.417288	0.718778	0.799669	0.701651	0.774864	0.0287957	0.0266875	0.442165	0.285192	0.332003	0.0163667	20	33		PRPF8;PABPC4
chr1	156592582	156592608	ENST00000679702	NAXE	+	protein_coding	CDS	4	12	0.0129799	0.00125309	0.0159097	0.776074	0.887339	0.644739	0.0315147	0.0253457	0.242218	0.27031	0.365535	0.107039	20	27		PRPF8;PABPC4
chr1	156592609	156592645	ENST00000679702	NAXE	+	protein_coding	CDS	4	13	0.00919563	0.553305	0.770562	0.515801	0.545161	0.592306	0.0237296	0.0217273	0.606285	0.264684	0.327322	0.0122879	20	37
chr1	156592649	156593424	ENST00000679702	NAXE	+	protein_coding	CDS	4;5	14	0.0106317	0.186793	0.517805	0.804448	0.673099	0.7314	0.0298959	0.0247975	0.0696169	0.319579	0.328101	0.778967	20	39
chr1	156593425	156593480	ENST00000679702	NAXE	+	protein_coding	CDS	5	15	0.0114823	0.204498	0.54147	0.554945	0.669701	0.551975	0.0260892	0.0238686	0.488811	0.279478	0.38348	0.00997532	20	56	LARP4
chr1	156593484	156593519	ENST00000679702	NAXE	+	protein_coding	CDS	5	16	0.0105283	0.523686	0.761773	0.521692	0.85976	0.706934	0.029451	0.0247325	0.183447	0.274783	0.370731	0.03672	20	36	LARP4
chr1	156593521	156593553	ENST00000679702	NAXE	+	protein_coding	CDS	5	17	0.00840233	0.382335	0.699233	0.757751	0.833766	0.828946	0.0308708	0.0271742	0.110751	0.303344	0.333469	0.429606	20	33
chr1	156593554	156593924	ENST00000679702	NAXE	+	protein_coding	CDS	5;6	18	0.00790452	0.257619	0.603693	0.800127	0.832041	0.816337	0.0271218	0.0237693	0.213772	0.286008	0.344391	0.0441248	20	45
chr1	156593925	156593952	ENST00000679702	NAXE	+	protein_coding	CDS	6	19	0.00952093	0.157804	0.474835	0.79165	0.727308	0.704205	0.0205734	0.0142622	0.0223334	0.397482	0.49315	0.0459857	20	28	LARP4
chr1	156593953	156593984	ENST00000679702	NAXE	+	protein_coding	CDS	6	20	0.00928735	0.400402	0.709901	0.726283	0.601093	0.649188	0.026304	0.0251579	0.5601	0.268566	0.287344	0.399209	20	32	LARP4	YBX3;YBX3
chr1	156593987	156594032	ENST00000679702	NAXE	+	protein_coding	CDS	6	21	0.011121	0.219303	0.56015	0.549525	0.73678	0.555942	0.0300441	0.0242906	0.0124708	0.241771	0.340683	0.0307168	20	46	LARP4	YBX3;LIN28B;PABPC4
chr1	156594034	156594060	ENST00000679702	NAXE	+	protein_coding	CDS	6	22	0.00984904	0.52857	0.763262	0.587969	0.645938	0.600215	0.0173493	0.0127938	0.0175792	0.398972	0.485339	0.111303	20	27		LIN28B;PABPC4
chr1	156594062	156594089	ENST00000679702	NAXE	+	protein_coding	CDS;3'UTR	6	23	0.0154359	0.264567	0.610873	-0.0729474	0.31627	0.00611078	0.0307833	0.0287757	0.556786	0.198377	0.248504	0.238509	10	28		LIN28B;PABPC4
chr1	156594603	156594659	ENST00000368232	GPATCH4	-	protein_coding_LoF	exon	8	17	0.0128801	0.923976	0.929996	0.465932	0.379781	0.496107	0.0290907	0.0305691	0.406917	0.262676	0.280849	0.473596	28	57
chr1	156594661	156594697	ENST00000368232	GPATCH4	-	protein_coding_LoF	exon	8	16	0.0079882	0.074027	0.306114	0.864817	0.930088	0.863667	0.0235387	0.022846	0.766587	0.470318	0.47411	0.893314	20	37
chr1	156594698	156594740	ENST00000368232	GPATCH4	-	protein_coding_LoF	exon	8	15	0.0129467	0.477495	0.745165	0.868424	0.809036	0.840824	0.029282	0.0284616	0.849648	0.385197	0.47286	0.0134054	20	43
chr1	156594742	156594773	ENST00000368232	GPATCH4	-	protein_coding_LoF	exon	8	14	0.0070964	0.932747	0.93741	0.742614	0.791347	0.823129	0.0254456	0.0243383	0.714367	0.32021	0.351636	0.213023	20	32	GRWD1
chr1	156594776	156594815	ENST00000368232	GPATCH4	-	protein_coding_LoF	exon	8	13	0.00804711	0.429497	0.724727	0.748176	0.825324	0.796792	0.0172554	0.0169462	0.879635	0.540912	0.517805	0.696595	20	40	GRWD1
chr1	156594816	156594858	ENST00000368232	GPATCH4	-	protein_coding_LoF	exon	8	12	0.00804737	0.836966	0.868222	0.706642	0.681114	0.725799	0.0255969	0.0250292	0.838223	0.31596	0.321379	0.874972	20	43	GRWD1
chr1	156594861	156594891	ENST00000368232	GPATCH4	-	protein_coding_LoF	exon	8	11	0.00943815	0.265729	0.611936	0.612184	0.803022	0.654653	0.0248606	0.0246938	0.916419	0.320537	0.320601	0.996806	20	31
chr1	156594892	156594932	ENST00000368232	GPATCH4	-	protein_coding_LoF	exon	8	10	0.00817235	0.487503	0.749281	0.727108	0.650302	0.693462	0.0196211	0.0182376	0.602351	0.353752	0.373234	0.437116	20	41
chr1	156594933	156594977	ENST00000368232	GPATCH4	-	protein_coding_LoF	exon	8	9	0.011676	0.636676	0.793903	0.530393	0.335067	0.489129	0.029619	0.025446	0.269171	0.236426	0.291616	0.484509	20	45
chr1	156594982	156595739	ENST00000368232	GPATCH4	-	protein_coding_LoF	exon	8	8	0.0106004	0.419157	0.719664	0.511943	0.226265	0.512277	0.030924	0.0291205	0.373461	0.228031	0.21618	0.783127	20	758		UCHL5;GRWD1;AGGF1;UCHL5;UCHL5;CPSF6;UCHL5;UCHL5
chr1	156595740	156595771	ENST00000368232	GPATCH4	-	protein_coding_LoF	exon	8	7	0.0128463	0.048236	0.231881	0.816808	0.652092	0.629686	0.0282993	0.021797	0.0112533	0.328143	0.398379	0.0692656	20	32
chr1	156595773	156595811	ENST00000368232	GPATCH4	-	protein_coding_LoF	exon	8	6	0.00799325	0.54966	0.769732	0.710052	0.680007	0.672776	0.0197647	0.0158065	0.000719797	0.285872	0.355794	0.436103	20	39		UCHL5
chr1	156595815	156596082	ENST00000368232	GPATCH4	-	protein_coding_LoF	exon	7;8	5	0.0104055	0.408784	0.714591	0.711682	0.843926	0.735125	0.0297043	0.0298946	0.892225	0.306253	0.326408	0.642056	20	37	PRPF8	UCHL5
chr1	156596083	156596118	ENST00000368232	GPATCH4	-	protein_coding_LoF	exon	7	4	0.00977839	0.673436	0.803025	0.839203	0.816834	0.874891	0.0252778	0.0241587	0.663094	0.455312	0.440934	0.859535	20	36	PRPF8
chr1	156596120	156599013	ENST00000368232	GPATCH4	-	protein_coding_LoF	exon	2;6;7	3	0.012573	0.366002	0.689019	0.279274	0.705265	0.497851	0.0281197	0.0283726	0.928977	0.305431	0.315414	0.853187	20	404	PRPF8;GRWD1	ZNF622;UCHL5
chr1	156599019	156599050	ENST00000368232	GPATCH4	-	protein_coding_LoF	exon	2	2	0.0117496	0.350924	0.679236	0.410925	0.691297	0.629147	0.0266324	0.0225053	0.209412	0.259335	0.3786	0.161048	20	32	GRWD1
chr1	156599052	156599100	ENST00000368232	GPATCH4	-	protein_coding_LoF	exon	2	1	0.0155072	0.0280383	0.160123	0.516197	0.472708	0.3819	0.0287379	0.0230265	0.0332212	0.285816	0.372462	0.132893	20	49	GRWD1
chr1	156646599	156646616	ENST00000448869	BCAN-AS2	-	lncRNA	exon	2	16	0.017468	0.0225265	0.137596	0.655984	0.686673	0.421079	0.0321149	0.0301737	0.256706	0.358253	0.36278	0.953754	12	18
chr1	156646617	156646648	ENST00000448869	BCAN-AS2	-	lncRNA	exon	2	15	0.0165229	0.0540533	0.249967	0.831239	0.619809	0.646378	0.0333636	0.0253056	0.184965	0.388778	0.447201	0.226591	20	32
chr1	156646649	156646687	ENST00000448869	BCAN-AS2	-	lncRNA	exon	2	14	0.0100243	0.209745	0.548338	0.660231	0.809951	0.712912	0.018053	0.0160922	0.253738	0.504355	0.581337	0.114698	20	39
chr1	156646688	156646721	ENST00000448869	BCAN-AS2	-	lncRNA	exon	2	13	0.00768386	0.832894	0.865755	0.491992	0.588075	0.687729	0.0131793	0.0140356	0.249074	0.501215	0.552156	0.290539	20	34
chr1	156646722	156646750	ENST00000448869	BCAN-AS2	-	lncRNA	exon	2	12	0.0141296	0.711686	0.813715	0.4585	0.452147	0.447862	0.0241303	0.0226032	0.540139	0.336073	0.429857	0.0752938	20	29
chr1	156646753	156646793	ENST00000448869	BCAN-AS2	-	lncRNA	exon	2	11	0.0128568	0.499474	0.753495	0.608747	0.484492	0.627422	0.0318318	0.0285844	0.366243	0.340403	0.327782	0.599603	20	41
chr1	156646794	156646830	ENST00000448869	BCAN-AS2	-	lncRNA	exon	2	10	0.0119456	0.472842	0.743422	0.411275	0.405261	0.445989	0.026698	0.0252057	0.119602	0.274979	0.286952	0.827574	20	37		RBM15
chr1	156646801	156646841	ENST00000329117	BCAN	+	protein_coding	CDS	3	1	0.00315551	0.897316	0.908993	-0.116968	0.00928222	0.0518761	0.00216421	0.00225934	0.923609	0.631444	0.665991	0.674152	20	41		RBM15
chr1	156646831	156646873	ENST00000448869	BCAN-AS2	-	lncRNA	exon	2	9	0.0121913	0.287034	0.631115	0.523005	0.696317	0.579238	0.022763	0.0201863	0.409049	0.353832	0.458315	0.096201	20	43		RBM15
chr1	156646842	156646880	ENST00000329117	BCAN	+	protein_coding	CDS	3	2	0.00255435	0.587937	0.780836	0.350194	-0.191396	0.271778	0.00186326	0.00236423	0.680298	0.72399	0.718985	0.953181	20	39		RBM15
chr1	156646877	156646921	ENST00000448869	BCAN-AS2	-	lncRNA	exon	2	8	0.0146285	0.245679	0.590958	0.624965	0.47062	0.59173	0.0261481	0.0257833	0.927509	0.41005	0.40175	0.692331	20	45		RBM15
chr1	156646881	156646910	ENST00000329117	BCAN	+	protein_coding	CDS	3	3	0.0035123	0.137274	0.440662	0.0554721	0.00479408	0.0913551	0.00297037	0.00229888	0.540768	0.61216	0.734687	0.263976	20	30
chr1	156646911	156646964	ENST00000329117	BCAN	+	protein_coding	CDS	3	4	0.00348714	0.315793	0.654796	-0.0609508	0.130176	-0.114659	0.00250793	0.00175911	0.417285	0.654055	0.800099	0.0798144	20	54
chr1	156646922	156646955	ENST00000448869	BCAN-AS2	-	lncRNA	exon	2	7	0.0147286	0.467173	0.74114	0.517868	0.360061	0.561025	0.0258481	0.0269026	0.820959	0.384649	0.336616	0.393874	20	34
chr1	156646960	156646986	ENST00000448869	BCAN-AS2	-	lncRNA	exon	2	6	0.0130997	0.524886	0.762169	0.504895	0.395116	0.412029	0.0214602	0.0190724	0.464195	0.388273	0.391916	0.949718	20	27
chr1	156646965	156647018	ENST00000329117	BCAN	+	protein_coding	CDS	3	5	0.00356938	0.936283	0.940458	0.0928872	-0.0275247	0.154329	0.00324561	0.00259925	0.603051	0.615627	0.73638	0.278575	20	54
chr1	156646988	156647023	ENST00000448869	BCAN-AS2	-	lncRNA	exon	2	5	0.0110003	0.620514	0.789763	0.664997	0.769893	0.686762	0.0225446	0.0197542	0.0556477	0.345343	0.448911	0.158466	20	36
chr1	156647020	156647058	ENST00000329117	BCAN	+	protein_coding	CDS	3	6	0.00277118	0.249034	0.594516	0.0557181	-0.0817103	-0.258696	0.00124421	0.00184567	0.366552	0.767795	0.684903	0.351043	20	39
chr1	156647024	156647064	ENST00000448869	BCAN-AS2	-	lncRNA	exon	2	4	0.0125789	0.639442	0.794687	-0.00626523	0.682726	0.354637	0.0231683	0.0236786	0.754	0.29195	0.393401	0.0352682	20	41
chr1	156647060	156647096	ENST00000329117	BCAN	+	protein_coding	CDS	3	7	0.0030256	0.108593	0.386141	0.382288	-0.0433159	0.0471295	0.00228224	0.00178965	0.418899	0.65294	0.741441	0.316854	20	37
chr1	156647067	156647108	ENST00000448869	BCAN-AS2	-	lncRNA	exon	2	3	0.0163597	0.0390972	0.201122	0.581582	0.450738	0.337461	0.034734	0.0278422	0.124806	0.264333	0.308329	0.310494	20	42
chr1	156647097	156647153	ENST00000329117	BCAN	+	protein_coding	CDS	3	8	0.00301935	0.803741	0.850432	-0.076307	-0.0558928	0.0273646	0.00208689	0.00206199	0.940853	0.746772	0.737608	0.917458	29	57		DDX3X
chr1	156647110	156647149	ENST00000448869	BCAN-AS2	-	lncRNA	exon	2	2	0.0175764	0.0968088	0.360797	0.126509	0.344561	0.153126	0.0360046	0.0324341	0.408709	0.267464	0.285275	0.751817	20	40		DDX3X
chr1	156647151	156661358	ENST00000448869	BCAN-AS2	-	lncRNA	exon	1;2	1	0.0173979	0.298034	0.6404	0.508786	0.375243	0.3389	0.0371418	0.0291276	0.0201023	0.266562	0.268604	0.973071	20	48	XPO5;CSTF2T;PRPF4;GTF2F1;CSTF2T;HNRNPK;PRPF4	DDX3X;DDX3X
chr1	156699930	156699964	ENST00000621784	CRABP2	-	protein_coding	3'UTR	5	14	0.0154589	0.177338	0.504263	0.44646	0.234297	0.222658	0.0238706	0.0207043	0.45875	0.37788	0.304166	0.0955508	23	35
chr1	156699965	156699995	ENST00000621784	CRABP2	-	protein_coding	3'UTR	5	13	0.0130282	1.24657e-05	0.000415238	0.709256	0.741764	0.327807	0.0240556	0.0180014	0.05965	0.330328	0.380371	0.0725465	20	31
chr1	156699996	156700032	ENST00000621784	CRABP2	-	protein_coding	CDS;3'UTR	5	12	0.011961	0.157362	0.474321	0.637356	0.898202	0.710732	0.0322866	0.0281797	0.147074	0.308384	0.386557	0.159419	20	37
chr1	156700034	156700076	ENST00000621784	CRABP2	-	protein_coding	CDS	5	11	0.0127272	0.498457	0.753089	0.622471	0.897235	0.777239	0.0285538	0.018494	0.0139321	0.26696	0.43558	0.0114184	20	43
chr1	156700544	156700576	ENST00000621784	CRABP2	-	protein_coding	CDS	4	10	0.0153905	0.0108622	0.0812805	0.609556	0.868058	0.490352	0.037222	0.0298842	0.0383756	0.248645	0.345674	0.000691638	20	33
chr1	156700577	156700613	ENST00000621784	CRABP2	-	protein_coding	CDS	4	9	0.0139464	0.015678	0.106206	0.519995	0.863629	0.413785	0.0352192	0.0259279	0.0513192	0.222516	0.363512	0.0017831	20	37
chr1	156700615	156700875	ENST00000621784	CRABP2	-	protein_coding	CDS	3;4	8	0.0129217	0.00186902	0.0215591	0.587268	0.795177	0.486062	0.0331014	0.0265643	0.0892083	0.22012	0.326411	0.043657	20	46
chr1	156700876	156700930	ENST00000621784	CRABP2	-	protein_coding	CDS	3	7	0.0167943	0.00393198	0.0379274	0.483559	0.504703	0.376648	0.0384306	0.0272655	0.0193243	0.253374	0.263397	0.808501	20	55
chr1	156700933	156700959	ENST00000621784	CRABP2	-	protein_coding	CDS	3	6	0.0162714	0.117919	0.404904	0.602462	0.660291	0.573614	0.0332152	0.0204368	0.00616504	0.261889	0.365371	0.0568978	20	27
chr1	156700960	156705380	ENST00000621784	CRABP2	-	protein_coding	CDS	2;3	5	0.0199177	3.56019e-05	0.000954219	0.357209	0.546414	-0.0543666	0.0379681	0.0289091	0.131017	0.213729	0.300775	0.0221524	20	97
chr1	156705384	156705417	ENST00000621784	CRABP2	-	protein_coding	CDS	2	4	0.0146157	0.0209128	0.130654	0.265038	0.508156	0.0307309	0.0354783	0.0329131	0.0706583	0.216928	0.215297	0.975138	20	34
chr1	156705419	156705449	ENST00000621784	CRABP2	-	protein_coding	5'UTR;CDS	2	3	0.0185032	0.0016552	0.0196497	0.603703	0.29826	0.0226347	0.038913	0.0295171	0.0161249	0.263548	0.213697	0.23153	20	31
chr1	156705450	156705484	ENST00000621784	CRABP2	-	protein_coding	5'UTR	2	2	0.0163153	0.620662	0.789801	0.260585	0.5173	0.434285	0.0348262	0.0270719	0.0629765	0.265175	0.271673	0.884202	20	35
chr1	156705486	156705523	ENST00000621784	CRABP2	-	protein_coding	5'UTR	2	1	0.0151758	0.106946	0.382757	0.368673	0.725908	0.427553	0.0319432	0.0233388	0.0516333	0.275475	0.356621	0.215219	20	38
chr1	156722279	156722318	ENST00000368219	ISG20L2	-	protein_coding	3'UTR	4	10	0.00756828	0.605413	0.785622	0.872109	0.743531	0.830814	0.0137389	0.01622	0.062844	0.586228	0.568009	0.799071	23	40
chr1	156722319	156722361	ENST00000368219	ISG20L2	-	protein_coding	3'UTR	4	9	0.0085177	0.653056	0.798136	0.591853	0.848331	0.793465	0.0151117	0.0136343	0.438783	0.63955	0.684196	0.314803	20	43
chr1	156722362	156722579	ENST00000368219	ISG20L2	-	protein_coding	3'UTR	4	8	0.010291	0.522685	0.761394	0.681193	0.652139	0.641658	0.0169617	0.0185921	0.272073	0.524912	0.506586	0.613265	20	218
chr1	156722580	156722639	ENST00000368219	ISG20L2	-	protein_coding	3'UTR	4	7	0.00595765	0.0331745	0.179598	0.92957	0.934945	0.907575	0.00920827	0.00952471	0.795524	0.69423	0.635167	0.203243	20	60
chr1	156722640	156722677	ENST00000368219	ISG20L2	-	protein_coding	3'UTR	4	6	0.00917187	0.498243	0.753081	0.926523	0.855478	0.896659	0.0217645	0.0197229	0.574079	0.522875	0.611339	0.0526971	20	38
chr1	156722681	156722723	ENST00000368219	ISG20L2	-	protein_coding	3'UTR	4	5	0.00991298	0.592514	0.781941	0.940357	0.963	0.959534	0.0273663	0.0266596	0.514114	0.586201	0.59793	0.468625	20	43
chr1	156722726	156723451	ENST00000368219	ISG20L2	-	protein_coding	CDS;3'UTR	4	4	0.0157247	0.528319	0.763192	0.230143	0.424809	0.413044	0.0245242	0.0292446	0.265755	0.36091	0.345653	0.75736	20	726		AQR
chr1	156723453	156727324	ENST00000368219	ISG20L2	-	protein_coding	CDS	2;3;4	3	0.0173552	0.832862	0.865731	0.148619	0.195634	0.184518	0.0304185	0.0234377	0.255708	0.30329	0.322569	0.778238	20	630	PRPF8;PCBP2	AQR;BUD13;PRPF8;IGF2BP2
chr1	156727327	156727380	ENST00000368219	ISG20L2	-	protein_coding	CDS	2	2	0.0109021	0.338502	0.671423	0.406166	0.656059	0.536058	0.0249957	0.0234339	0.724016	0.317704	0.320919	0.964662	20	54
chr1	156727381	156727415	ENST00000368219	ISG20L2	-	protein_coding	CDS	2	1	0.0170137	0.684477	0.806067	0.321304	0.470667	0.287183	0.0282422	0.0257589	0.700149	0.283008	0.366409	0.163327	20	35
chr1	156737419	156737482	ENST00000368211	MRPL24	-	protein_coding	CDS	6	17	0.020796	0.192441	0.525489	0.291046	0.380947	0.29165	0.0346283	0.0223844	0.016151	0.301324	0.421422	0.0705361	28	64	LARP4
chr1	156737483	156737520	ENST00000368211	MRPL24	-	protein_coding	CDS	6	16	0.0155377	0.111322	0.392013	0.302538	0.503918	0.374309	0.0302561	0.023246	0.0817698	0.271466	0.330604	0.332263	20	38
chr1	156737521	156737667	ENST00000368211	MRPL24	-	protein_coding	CDS	5;6	15	0.0146569	0.46333	0.739686	0.467832	0.806995	0.574812	0.0306133	0.022527	0.0401694	0.268363	0.418291	0.0288604	20	36
chr1	156737668	156737700	ENST00000368211	MRPL24	-	protein_coding	CDS	5	14	0.0157289	0.00143413	0.0176181	0.755646	0.723963	0.468203	0.0345225	0.0261488	0.100277	0.255455	0.327202	0.0361346	20	33
chr1	156737703	156737740	ENST00000368211	MRPL24	-	protein_coding	CDS	5	13	0.0135341	0.000265599	0.0047348	0.723355	0.731218	0.512645	0.0336239	0.0261827	0.0218983	0.259019	0.360488	0.020546	20	38
chr1	156737741	156738032	ENST00000368211	MRPL24	-	protein_coding	CDS	4;5	12	0.0109519	0.316102	0.655009	0.594744	0.644	0.572211	0.0254234	0.0238763	0.407973	0.313188	0.333116	0.262114	20	38
chr1	156738033	156738068	ENST00000368211	MRPL24	-	protein_coding	CDS	4	11	0.0153606	0.00335763	0.0336601	0.815036	0.529532	0.349404	0.0334447	0.0226694	0.0313941	0.231856	0.363446	0.00124352	20	36
chr1	156738072	156738103	ENST00000368211	MRPL24	-	protein_coding	CDS	4	10	0.0151248	0.00161275	0.0192549	0.764461	0.686347	0.500898	0.0300188	0.023891	0.091061	0.261577	0.421146	0.0309389	20	32
chr1	156738106	156738384	ENST00000368211	MRPL24	-	protein_coding	CDS	3;4	9	0.0140293	0.132183	0.431803	0.652513	0.627891	0.585965	0.0353126	0.0264536	0.0125032	0.258278	0.28754	0.196482	20	71
chr1	156738388	156738427	ENST00000368211	MRPL24	-	protein_coding	CDS	3	8	0.0192297	4.11605e-08	4.62217e-06	0.699921	0.693079	0.247333	0.0380967	0.0306423	0.104986	0.229129	0.363464	0.0252534	20	40
chr1	156738429	156738561	ENST00000368211	MRPL24	-	protein_coding	CDS	2;3	7	0.0153284	0.372984	0.693766	0.105714	0.556549	0.322695	0.0364117	0.0304658	0.177717	0.202312	0.291979	0.127206	20	50
chr1	156738562	156738600	ENST00000368211	MRPL24	-	protein_coding	CDS	2	6	0.0151051	0.0445849	0.219758	0.556904	0.533807	0.448823	0.0301492	0.0165358	0.0044264	0.247147	0.391973	0.0735207	20	39
chr1	156738601	156738633	ENST00000368211	MRPL24	-	protein_coding	CDS	2	5	0.0125016	0.454569	0.736132	0.693159	0.797705	0.752598	0.0306102	0.0301598	0.823661	0.334968	0.32853	0.930552	20	33		YBX3
chr1	156738635	156738670	ENST00000368211	MRPL24	-	protein_coding	CDS	2	4	0.0156474	0.00137666	0.0170913	0.683309	0.737405	0.537511	0.0322771	0.0221241	0.0132035	0.305798	0.400838	0.0402513	20	36		YBX3
chr1	156738671	156738712	ENST00000368211	MRPL24	-	protein_coding	5'UTR;CDS	2	3	0.0178548	0.000242153	0.00440036	0.801857	0.801028	0.593298	0.0358154	0.0218494	0.0123762	0.303198	0.375177	0.04402	20	42		YBX3;YBX3
chr1	156738713	156738758	ENST00000368211	MRPL24	-	protein_coding	5'UTR	2	2	0.0157079	0.0348533	0.186102	0.530622	0.708667	0.502051	0.0458703	0.0385688	0.126271	0.191114	0.224437	0.278815	20	46	U2AF2	YBX3
chr1	156738759	156741088	ENST00000368211	MRPL24	-	protein_coding	5'UTR	1;2	1	0.013229	0.132395	0.43219	0.239256	0.534672	0.300529	0.0307455	0.0309788	0.956584	0.222438	0.243427	0.767104	20	42	U2AF2
chr1	156742112	156742131	ENST00000357325	HDGF	-	protein_coding	3'UTR	6	59	0.0117782	0.558829	0.77213	0.576532	0.521647	0.5724	0.0259191	0.0265932	0.829863	0.332218	0.252169	0.169287	13	20
chr1	156742134	156742183	ENST00000357325	HDGF	-	protein_coding	3'UTR	6	58	0.00843302	0.79614	0.846736	0.812847	0.708101	0.866171	0.0353328	0.0364634	0.741953	0.229215	0.259984	0.479038	20	50	LARP4;AKAP1	FAM120A;UPF1
chr1	156742184	156742223	ENST00000357325	HDGF	-	protein_coding	3'UTR	6	57	0.00736469	0.138378	0.442783	0.874858	0.861627	0.850931	0.0246717	0.0238844	0.708666	0.369449	0.373172	0.912628	20	40	LARP4;AKAP1;UPF1	FAM120A;UPF1;IGF2BP2;PCBP1
chr1	156742224	156742266	ENST00000357325	HDGF	-	protein_coding	3'UTR	6	56	0.00531122	0.438623	0.728825	0.878558	0.873563	0.879729	0.0230989	0.0211122	0.512786	0.289337	0.328917	0.219605	20	43	LARP4;AKAP1;PCBP2;LARP4;AKAP1	FAM120A;UPF1;IGF2BP2;PCBP1
chr1	156742267	156742297	ENST00000357325	HDGF	-	protein_coding	3'UTR	6	55	0.00564796	0.246208	0.591599	0.904224	0.855992	0.897109	0.0289753	0.0290079	0.991453	0.275065	0.279906	0.873374	20	31	PCBP2;LARP4;LARP4;AKAP1	PCBP1;UPF1
chr1	156742299	156742332	ENST00000357325	HDGF	-	protein_coding	3'UTR	6	54	0.00598103	0.639418	0.794687	0.742126	0.766548	0.804028	0.0283868	0.0268604	0.295128	0.198293	0.235201	0.198556	20	34	PCBP2;LARP4;AKAP1;UPF1;AKAP1	UPF1;AKAP1;UPF1;FAM120A
chr1	156742340	156742367	ENST00000357325	HDGF	-	protein_coding	3'UTR	6	53	0.00605032	0.00354202	0.0350525	0.946686	0.943766	0.902564	0.0240263	0.0246527	0.797985	0.30694	0.355961	0.123919	20	28	UPF1;AKAP1	AKAP1;UPF1;FAM120A;UPF1
chr1	156742368	156742434	ENST00000357325	HDGF	-	protein_coding	3'UTR	6	52	0.00479293	0.587892	0.78082	0.950269	0.856364	0.945024	0.0272427	0.0261683	0.748502	0.367033	0.358047	0.761783	20	67	UPF1;AKAP1;FAM120A;AKAP1;PCBP2;UPF1	AKAP1;FAM120A;UPF1;UPF1;FAM120A;PCBP1
chr1	156742437	156742477	ENST00000357325	HDGF	-	protein_coding	3'UTR	6	51	0.00318003	0.298161	0.640435	0.972764	0.956609	0.969538	0.01892	0.0177383	0.28705	0.490608	0.484649	0.816317	20	41	FAM120A;AKAP1;PCBP2;UPF1;PCBP2;AKAP1	UPF1;FAM120A;PCBP1;UPF1;PABPC4;UPF1
chr1	156742478	156742515	ENST00000357325	HDGF	-	protein_coding	3'UTR	6	50	0.00476617	0.348705	0.677866	0.907575	0.83802	0.85139	0.0226612	0.0201522	0.176857	0.244311	0.251581	0.84798	20	38	UPF1;PCBP2;AKAP1	FAM120A;PCBP1;PABPC4;UPF1;UPF1
chr1	156742516	156742542	ENST00000357325	HDGF	-	protein_coding	3'UTR	6	49	0.00362495	0.537241	0.765697	0.935955	0.919031	0.928374	0.0154325	0.0161572	0.5473	0.522254	0.534822	0.184905	20	27	UPF1;PCBP2;AKAP1	FAM120A;PABPC4;UPF1
chr1	156742544	156742582	ENST00000357325	HDGF	-	protein_coding	3'UTR	6	48	0.00512332	0.67813	0.804304	0.923698	0.865306	0.903413	0.0251507	0.0239883	0.346537	0.296929	0.294366	0.95023	20	39
chr1	156742583	156742614	ENST00000357325	HDGF	-	protein_coding	3'UTR	6	47	0.00618898	0.533921	0.764553	0.672124	0.687978	0.76644	0.0276406	0.0301485	0.258084	0.227887	0.174613	0.301822	20	32
chr1	156742615	156742651	ENST00000357325	HDGF	-	protein_coding	3'UTR	6	46	0.00571126	0.583088	0.779068	0.863593	0.904602	0.914026	0.023987	0.0232881	0.873267	0.336976	0.325357	0.682839	20	37
chr1	156742653	156742688	ENST00000357325	HDGF	-	protein_coding	3'UTR	6	45	0.00332911	0.796483	0.846897	0.912132	0.899552	0.961861	0.024126	0.0235012	0.801582	0.299062	0.307547	0.827212	20	36	UPF1;AKAP1	UPF1;FAM120A;AKAP1
chr1	156742690	156742743	ENST00000357325	HDGF	-	protein_coding	3'UTR	6	44	0.00304288	0.707039	0.812462	0.933195	0.959493	0.968397	0.0195696	0.0196935	0.956095	0.414236	0.408373	0.788659	20	54	UPF1;AKAP1;UPF1	UPF1;FAM120A;AKAP1;UPF1;FAM120A;RPS3;AKAP1
chr1	156742744	156742788	ENST00000357325	HDGF	-	protein_coding	3'UTR	6	43	0.00344165	0.712042	0.813794	0.913188	0.911492	0.952264	0.0223048	0.0217116	0.846822	0.310751	0.304802	0.834841	20	45	UPF1;AKAP1	UPF1;FAM120A;RPS3;AKAP1;UPF1;AKAP1;FAM120A
chr1	156742790	156742830	ENST00000357325	HDGF	-	protein_coding	3'UTR	6	42	0.00371103	0.00418576	0.0397565	0.967503	0.982922	0.944583	0.0206212	0.0199332	0.720642	0.429074	0.441815	0.495931	20	41	STAU2;AKAP1	RPS3;UPF1;AKAP1;FAM120A;UPF1;UPF1
chr1	156742836	156742870	ENST00000357325	HDGF	-	protein_coding	3'UTR	6	41	0.0033592	0.632484	0.792842	0.91467	0.917148	0.950856	0.0163295	0.0144607	0.231569	0.370306	0.408448	0.0327968	20	35		UPF1
chr1	156742871	156742919	ENST00000357325	HDGF	-	protein_coding	3'UTR	6	40	0.00418438	0.704613	0.811631	0.845332	0.848964	0.92221	0.0248887	0.0236539	0.680556	0.23713	0.251694	0.0335485	20	49	UPF1;AKAP1;UPF1	UPF1;FAM120A
chr1	156742922	156742953	ENST00000357325	HDGF	-	protein_coding	3'UTR	6	39	0.00398314	0.29519	0.637637	0.929443	0.926887	0.921585	0.0179333	0.0175922	0.787938	0.433681	0.456858	0.292657	20	32	AKAP1;UPF1;UPF1;GRSF1	UPF1;UPF1;FAM120A
chr1	156742955	156743000	ENST00000357325	HDGF	-	protein_coding	3'UTR	6	38	0.00445036	0.705991	0.812127	0.824671	0.829196	0.926454	0.0208291	0.019798	0.550019	0.375308	0.390021	0.715827	20	46	UPF1;GRSF1;AKAP1;PRPF4;UPF1	UPF1;FAM120A;UPF1
chr1	156743001	156743052	ENST00000357325	HDGF	-	protein_coding	3'UTR	6	37	0.0102531	0.443884	0.731402	0.604159	0.528371	0.478977	0.0256726	0.0240581	0.576605	0.238721	0.283386	0.394312	20	52	GRSF1;AKAP1;PRPF4;UPF1;GRSF1	UPF1
chr1	156743053	156743103	ENST00000357325	HDGF	-	protein_coding	3'UTR	6	36	0.00694253	0.889529	0.902995	0.780921	0.755227	0.780616	0.0234171	0.0228112	0.862179	0.34174	0.320684	0.362619	20	51	UPF1;GRSF1	UPF1
chr1	156743104	156743130	ENST00000357325	HDGF	-	protein_coding	3'UTR	6	35	0.00473836	0.690512	0.807787	0.923437	0.862982	0.908512	0.0170767	0.0149502	0.436952	0.420374	0.498976	0.0112116	20	27	UPF1;AKAP1;LARP4	PCBP1;AKAP1;UPF1
chr1	156743133	156743180	ENST00000357325	HDGF	-	protein_coding	3'UTR	6	34	0.00464946	0.679515	0.804631	0.955477	0.908493	0.976455	0.022646	0.021521	0.806508	0.557885	0.57191	0.483098	20	48	UPF1;AKAP1;LARP4;AKAP1	PCBP1;AKAP1;UPF1
chr1	156743181	156743225	ENST00000357325	HDGF	-	protein_coding	3'UTR	6	33	0.00557016	0.520511	0.760684	0.877186	0.890695	0.906523	0.0239873	0.022489	0.653391	0.349188	0.363222	0.482075	20	45	UPF1;LARP4;AKAP1;UPF1	PCBP1;AKAP1;LIN28B;AKAP1;FAM120A
chr1	156743228	156743261	ENST00000357325	HDGF	-	protein_coding	3'UTR	6	32	0.00497703	0.621432	0.789999	0.938503	0.902968	0.9267	0.0242449	0.0221005	0.512622	0.281805	0.272946	0.601988	20	34	AKAP1;UPF1;UPF1;AKAP1	AKAP1;FAM120A;LIN28B;FAM120A
chr1	156743263	156743303	ENST00000357325	HDGF	-	protein_coding	3'UTR	6	31	0.00454048	0.843455	0.87207	0.904816	0.853738	0.930756	0.0202733	0.0176948	0.0922327	0.331213	0.345156	0.265233	20	41	UPF1;AKAP1;UPF1	LIN28B;FAM120A;UPF1;AKAP1
chr1	156743304	156743334	ENST00000357325	HDGF	-	protein_coding	3'UTR	6	30	0.00624682	0.189712	0.521658	0.744879	0.808901	0.802038	0.0219416	0.0178282	0.147068	0.27858	0.288959	0.799103	20	31	AKAP1;UPF1	FAM120A;UPF1;AKAP1
chr1	156743336	156743361	ENST00000357325	HDGF	-	protein_coding	3'UTR	6	29	0.00752784	0.000280175	0.00494148	0.88399	0.892574	0.735499	0.0211335	0.0179853	0.255014	0.287497	0.344955	0.299234	20	26	AKAP1;UPF1;AKAP1;LARP4	AKAP1
chr1	156743366	156743410	ENST00000357325	HDGF	-	protein_coding	3'UTR	6	28	0.00705991	0.0074833	0.0615924	0.852704	0.891157	0.814993	0.0307808	0.0282548	0.409446	0.277301	0.303578	0.197951	20	45	UPF1;AKAP1;LARP4;G3BP1;UPF1	AKAP1;UPF1;ZNF800
chr1	156743413	156743445	ENST00000357325	HDGF	-	protein_coding	3'UTR	6	27	0.00752964	0.002509	0.0269994	0.901678	0.872013	0.818908	0.0263633	0.024122	0.61972	0.287394	0.337806	0.233304	20	33	AKAP1;LARP4;G3BP1;UPF1	AKAP1;UPF1;ZNF800
chr1	156743446	156743675	ENST00000357325	HDGF	-	protein_coding	CDS;3'UTR	5;6	26	0.00596418	0.028788	0.163095	0.899686	0.901333	0.862913	0.0251328	0.0219049	0.16522	0.276442	0.340716	0.0210022	20	34	PRPF8;GRWD1;G3BP1;BUD13	SRSF7
chr1	156743676	156743715	ENST00000357325	HDGF	-	protein_coding	CDS	5	25	0.00506439	0.684802	0.806171	0.874531	0.766556	0.865347	0.031258	0.0285742	0.204769	0.155299	0.201241	0.0087483	20	40	GRWD1;G3BP1;BUD13;G3BP1	SRSF7
chr1	156743718	156743756	ENST00000357325	HDGF	-	protein_coding	CDS	5	24	0.00550823	0.00556704	0.0494281	0.964002	0.986035	0.952047	0.0271305	0.0233753	0.105165	0.335372	0.453951	0.000165646	20	39	G3BP1	SRSF7
chr1	156743757	156743791	ENST00000357325	HDGF	-	protein_coding	CDS	5	23	0.00509746	0.00176317	0.0205822	0.957891	0.967025	0.951147	0.026285	0.0231832	0.30181	0.298541	0.388229	5.01798e-05	20	35	G3BP1;GRWD1
chr1	156743793	156743832	ENST00000357325	HDGF	-	protein_coding	CDS	5	22	0.00477966	0.0888717	0.342597	0.934136	0.962431	0.920527	0.0217472	0.0187329	0.140255	0.305569	0.390347	0.00778825	20	40	GRWD1	DDX6;UPF1
chr1	156743835	156743866	ENST00000357325	HDGF	-	protein_coding	CDS	5	21	0.00655173	1.44161e-08	2.0263e-06	0.947979	0.972037	0.835358	0.0324795	0.0272377	0.0915357	0.215709	0.274197	0.000576457	20	32	GRWD1;PRPF4;GRWD1	DDX6;UPF1;UCHL5;DDX24;ZNF800;SF3B4
chr1	156743867	156744194	ENST00000357325	HDGF	-	protein_coding	CDS	4;5	20	0.00576689	7.76867e-05	0.00178384	0.967606	0.914179	0.847595	0.0287441	0.0243292	0.0606413	0.21701	0.225447	0.39025	20	44	PRPF4;GRWD1;PRPF8;PPIG;FXR2;TRA2A;G3BP1;PPIG	UPF1;UCHL5;DDX24;ZNF800;SF3B4;PABPC4;AQR;ZNF800;UCHL5;PABPC4;UPF1;ZNF622;FAM120A;FAM120A;UCHL5;UPF1
chr1	156744196	156744227	ENST00000357325	HDGF	-	protein_coding	CDS	4	19	0.00605366	0.0127465	0.091336	0.937065	0.940666	0.919923	0.0370045	0.032814	0.170872	0.23485	0.304889	0.0133593	20	32	FXR2;TRA2A;G3BP1;PPIG	ZNF800;UCHL5;UPF1
chr1	156744231	156744270	ENST00000357325	HDGF	-	protein_coding	CDS	4	18	0.00945954	0.0436479	0.216667	0.829688	0.942761	0.830915	0.0391354	0.0313991	0.0726733	0.162825	0.235551	0.0192523	20	40	TRA2A;PPIG;G3BP1	ZNF800;UCHL5;UCHL5;UPF1
chr1	156744275	156744312	ENST00000357325	HDGF	-	protein_coding	CDS	4	17	0.00739668	0.107791	0.384463	0.959048	0.944826	0.936799	0.0374925	0.0321291	0.125678	0.317592	0.337423	0.0375827	20	38	G3BP1	UCHL5;ZNF800
chr1	156744313	156744347	ENST00000357325	HDGF	-	protein_coding	CDS	4	16	0.00396799	0.0285582	0.162167	0.936088	0.945983	0.906793	0.0224817	0.0213039	0.438878	0.239868	0.277102	0.0302986	20	35	AQR	ZNF800;SF3B4
chr1	156745009	156745040	ENST00000357325	HDGF	-	protein_coding	CDS	3	15	0.00484689	0.587086	0.780644	0.906987	0.907257	0.948953	0.0269067	0.0250293	0.580225	0.276827	0.354252	0.126554	20	32	PRPF8;AQR;UCHL5
chr1	156745042	156745084	ENST00000357325	HDGF	-	protein_coding	CDS	3	14	0.00711125	0.160796	0.479431	0.851362	0.90654	0.869598	0.0338689	0.0286015	0.0527942	0.170698	0.200937	0.244909	20	43	UCHL5
chr1	156745085	156745122	ENST00000357325	HDGF	-	protein_coding	CDS	3	13	0.00716106	0.00757371	0.062128	0.92103	0.904504	0.859668	0.0302679	0.0254517	0.105801	0.217364	0.267044	0.0245066	20	38	UCHL5	FXR2
chr1	156745124	156745304	ENST00000357325	HDGF	-	protein_coding	CDS	2;3	12	0.00612945	0.0642028	0.279336	0.918753	0.940457	0.907048	0.0245994	0.0210132	0.0738544	0.346752	0.338015	0.779478	20	31	AQR;G3BP1	FXR2;RBM15;FXR2;FMR1;PUM1;FXR2
chr1	156745305	156745339	ENST00000357325	HDGF	-	protein_coding	CDS	2	11	0.00624492	0.333723	0.667934	0.875523	0.917664	0.909503	0.0307291	0.0288138	0.604488	0.277555	0.307266	0.0913647	20	35	AQR;G3BP1	RBM15;FMR1;PUM1;FXR2;YBX3
chr1	156745340	156751347	ENST00000357325	HDGF	-	protein_coding	CDS	1;2	10	0.00701554	0.338094	0.671179	0.84733	0.954432	0.896896	0.0266534	0.0223221	0.207815	0.285292	0.367038	0.0302275	20	39	GRWD1;PRPF8
chr1	156751350	156751387	ENST00000357325	HDGF	-	protein_coding	CDS	1	9	0.00896607	0.00568583	0.0502064	0.949926	0.987976	0.927687	0.0377982	0.0330222	0.0898859	0.327191	0.413585	0.00955995	20	38		YBX3;METAP2;YBX3;YBX3
chr1	156751388	156751421	ENST00000357325	HDGF	-	protein_coding	CDS	1	8	0.00716888	0.0134817	0.0951346	0.840059	0.890439	0.791004	0.0377254	0.0337934	0.222404	0.135527	0.213984	4.06649e-05	20	34		YBX3;DDX3X;YBX3
chr1	156751423	156751459	ENST00000357325	HDGF	-	protein_coding	5'UTR;CDS	1	7	0.00816717	0.00072683	0.0104045	0.968929	0.976596	0.919332	0.0239265	0.0166458	0.0002584	0.31233	0.444415	0.0289366	20	37	DDX3X	DDX3X;SERBP1;GEMIN5
chr1	156751462	156751496	ENST00000357325	HDGF	-	protein_coding	5'UTR	1	6	0.00726546	0.0211776	0.131815	0.922196	0.977554	0.908099	0.0252194	0.0190093	0.03183	0.328325	0.460049	0.00310177	20	35	DDX3X;DDX3X	DDX3X;SERBP1;GEMIN5
chr1	156751497	156751533	ENST00000357325	HDGF	-	protein_coding	5'UTR	1	5	0.00642456	0.00161386	0.0192664	0.950591	0.964516	0.914069	0.0234739	0.0209721	0.218932	0.327028	0.449052	0.00258672	20	37	DDX3X	SERBP1
chr1	156751539	156751580	ENST00000357325	HDGF	-	protein_coding	5'UTR	1	4	0.0085673	0.0635212	0.277477	0.835438	0.837067	0.781235	0.0240723	0.0162687	0.00344717	0.206675	0.298204	0.00512583	20	42	DDX3X;DDX3X;DDX3X
chr1	156751581	156751619	ENST00000357325	HDGF	-	protein_coding	5'UTR	1	3	0.00626978	0.00823188	0.0661698	0.920719	0.937051	0.863463	0.0198542	0.0155474	0.0195177	0.296594	0.391734	0.00718136	20	39	DDX3X
chr1	156751620	156751649	ENST00000357325	HDGF	-	protein_coding	5'UTR	1	2	0.0102586	0.00104195	0.0138153	0.823775	0.860035	0.682078	0.0265222	0.0175399	0.000100077	0.196645	0.332216	0.000120802	20	30	DDX3X
chr1	156751651	156751675	ENST00000357325	HDGF	-	protein_coding	5'UTR	1	1	0.0118519	0.367494	0.690041	0.487925	0.436997	0.388542	0.0371901	0.0302919	0.192566	0.158824	0.207733	0.258204	20	25		GTF2F1
chr1	156767542	156767590	ENST00000271526	PRCC	+	protein_coding	5'UTR	1	1	0.0110866	0.395149	0.70663	0.392665	0.50169	0.565904	0.0341663	0.0314638	0.361057	0.227028	0.235234	0.603617	20	49
chr1	156767596	156767639	ENST00000271526	PRCC	+	protein_coding	5'UTR	1	2	0.011258	0.492175	0.75105	0.578116	0.610263	0.591402	0.0375364	0.0320422	0.0736152	0.215232	0.223647	0.801044	20	44
chr1	156767640	156767679	ENST00000271526	PRCC	+	protein_coding	5'UTR	1	3	0.0112956	0.251249	0.596859	0.843381	0.675025	0.716227	0.0301896	0.0252461	0.0396065	0.354907	0.335745	0.651134	20	40
chr1	156767681	156767721	ENST00000271526	PRCC	+	protein_coding	5'UTR	1	4	0.00978858	0.716429	0.815315	0.82083	0.857816	0.867644	0.026189	0.0236699	0.394159	0.359316	0.41704	0.117473	20	41		DDX3X
chr1	156767723	156767757	ENST00000271526	PRCC	+	protein_coding	5'UTR	1	5	0.00981921	0.296135	0.638618	0.538794	0.786536	0.651782	0.0247437	0.0219558	0.33116	0.291233	0.346128	0.0679349	20	35		DDX3X
chr1	156767758	156767800	ENST00000271526	PRCC	+	protein_coding	5'UTR;CDS	1	6	0.01351	0.000995838	0.0133455	0.817258	0.760893	0.506025	0.0340469	0.0261261	0.0108281	0.262751	0.280604	0.662554	20	43		DDX3X
chr1	156767803	156767842	ENST00000271526	PRCC	+	protein_coding	CDS	1	7	0.0147448	2.04045e-06	9.78347e-05	0.772608	0.584891	0.00418987	0.0354699	0.0239341	0.0116241	0.160097	0.242016	0.0195563	20	40
chr1	156767845	156767897	ENST00000271526	PRCC	+	protein_coding	CDS	1	8	0.00978099	0.18654	0.517461	0.683652	0.721757	0.742782	0.0306077	0.0239052	0.191747	0.26154	0.309807	0.212146	20	53
chr1	156767898	156767933	ENST00000271526	PRCC	+	protein_coding	CDS	1	9	0.00958796	0.0398768	0.203899	0.662155	0.807073	0.592019	0.0260631	0.0211664	0.0820519	0.254204	0.302591	0.0337597	20	36
chr1	156767934	156767967	ENST00000271526	PRCC	+	protein_coding	CDS	1	10	0.00844243	0.258209	0.60439	0.668568	0.503651	0.559425	0.0262545	0.0261355	0.950043	0.229203	0.20378	0.414725	20	34		PCBP1
chr1	156767973	156767997	ENST00000271526	PRCC	+	protein_coding	CDS	1	11	0.0104665	0.0913725	0.348565	0.788946	0.701208	0.731547	0.0256503	0.0234225	0.0893851	0.343234	0.40365	0.120954	20	25		PCBP1
chr1	156768000	156768035	ENST00000271526	PRCC	+	protein_coding	CDS	1	12	0.00645273	0.306154	0.646833	0.558688	0.455427	0.386469	0.0108668	0.00649872	0.0130467	0.316243	0.425537	0.134933	20	36		PCBP1
chr1	156768038	156768070	ENST00000271526	PRCC	+	protein_coding	CDS	1	13	0.00957009	0.417468	0.718832	0.770043	0.874571	0.797655	0.0240258	0.0221764	0.577965	0.397988	0.485961	0.0669124	20	33		PCBP1
chr1	156768071	156768124	ENST00000271526	PRCC	+	protein_coding	CDS	1	14	0.0086689	0.421358	0.720829	0.769376	0.652602	0.644234	0.0203897	0.0194743	0.633306	0.341183	0.361053	0.692122	20	54		PCBP1
chr1	156768128	156768163	ENST00000271526	PRCC	+	protein_coding	CDS	1	15	0.00780058	0.551295	0.770116	0.759045	0.706594	0.777234	0.0199618	0.0180104	0.412414	0.378771	0.383713	0.909653	20	36
chr1	156768164	156768196	ENST00000271526	PRCC	+	protein_coding	CDS	1	16	0.01215	0.550456	0.769952	0.570612	0.493687	0.526517	0.0297904	0.0295368	0.940157	0.237129	0.312075	0.171517	20	33
chr1	156768197	156768238	ENST00000271526	PRCC	+	protein_coding	CDS	1	17	0.0123957	0.666636	0.801055	0.354199	0.530007	0.601959	0.0310944	0.0292697	0.721835	0.293323	0.274009	0.514717	20	42
chr1	156782283	156782313	ENST00000271526	PRCC	+	protein_coding	CDS	2	18	0.0113947	0.64886	0.797334	0.814654	0.600097	0.754761	0.0338901	0.0337037	0.936843	0.284855	0.272746	0.790567	20	31		SF3B4
chr1	156782315	156786637	ENST00000271526	PRCC	+	protein_coding	CDS	2;3	19	0.00957045	0.119584	0.408067	0.768689	0.696771	0.674882	0.0272602	0.0242327	0.315222	0.294741	0.291125	0.928013	20	45	PCBP2	SF3B4;AQR;YBX3;YBX3
chr1	156786641	156786669	ENST00000271526	PRCC	+	protein_coding	CDS	3	20	0.0107079	0.0910971	0.347834	0.735215	0.762869	0.648794	0.0276894	0.0256983	0.344514	0.277424	0.319141	0.256616	20	29	PCBP2	YBX3
chr1	156786670	156786705	ENST00000271526	PRCC	+	protein_coding	CDS	3	21	0.0101349	0.566759	0.774224	0.694489	0.782185	0.791205	0.0317354	0.0284162	0.266994	0.293917	0.349003	0.00412792	20	36	PCBP2
chr1	156786706	156786737	ENST00000271526	PRCC	+	protein_coding	CDS	3	22	0.0155726	0.500798	0.754041	0.585285	0.541241	0.561709	0.0358466	0.0288663	0.148377	0.291523	0.329871	0.180886	20	32	PCBP2
chr1	156786738	156786768	ENST00000271526	PRCC	+	protein_coding	CDS	3	23	0.0110148	0.227372	0.569788	0.512359	0.761885	0.557044	0.026454	0.0234283	0.293962	0.251647	0.361346	0.0684971	20	31	PCBP2	RBM15
chr1	156786771	156786804	ENST00000271526	PRCC	+	protein_coding	CDS	3	24	0.00966524	0.676577	0.804002	0.822189	0.771875	0.853843	0.0275276	0.0243223	0.00929705	0.413786	0.46609	0.310302	20	34		RBM15
chr1	156786805	156786839	ENST00000271526	PRCC	+	protein_coding	CDS	3	25	0.0083743	0.244682	0.589922	0.795535	0.825565	0.815732	0.0249122	0.0224917	0.203612	0.328249	0.417508	0.0304592	20	35		RBM15
chr1	156786840	156786875	ENST00000271526	PRCC	+	protein_coding	CDS	3	26	0.00854683	0.873349	0.891321	0.792963	0.786382	0.84195	0.0302717	0.027584	0.417066	0.32807	0.388094	0.246558	20	36
chr1	156786876	156786910	ENST00000271526	PRCC	+	protein_coding	CDS	3	27	0.00832538	0.669326	0.801837	0.651177	0.748687	0.75921	0.0268467	0.023031	0.207106	0.287972	0.345055	0.00259704	20	35	PCBP2
chr1	156786912	156786945	ENST00000271526	PRCC	+	protein_coding	CDS	3	28	0.0094045	0.294475	0.637033	0.427067	0.611574	0.547645	0.0264505	0.0241522	0.204315	0.223356	0.289748	0.0779275	20	34	PCBP2;RBM15;LARP4	RBM15
chr1	156786946	156786977	ENST00000271526	PRCC	+	protein_coding	CDS	3	29	0.00967088	0.849228	0.875583	0.558361	0.699859	0.728174	0.0259437	0.0195268	0.106319	0.25682	0.317457	0.277115	20	32	PCBP2;RBM15;LARP4	RBM15
chr1	156786978	156787011	ENST00000271526	PRCC	+	protein_coding	CDS	3	30	0.0125003	0.00220891	0.024479	0.683898	0.757759	0.514671	0.0280207	0.023169	0.348707	0.329285	0.300039	0.390275	20	34	PCBP2;LARP4	RBM15
chr1	156787012	156787044	ENST00000271526	PRCC	+	protein_coding	CDS	3	31	0.0120149	0.045191	0.221882	0.423325	0.719826	0.41269	0.0219293	0.0188136	0.166068	0.307995	0.435321	0.0407037	20	33	LARP4	RBM15
chr1	156787047	156791725	ENST00000271526	PRCC	+	protein_coding	CDS	3;4	32	0.0110962	0.481513	0.747014	0.740266	0.840617	0.785234	0.023776	0.0206635	0.458953	0.444598	0.509534	0.187589	20	157	PRPF8	RBM15;AQR;AQR
chr1	156791726	156791755	ENST00000271526	PRCC	+	protein_coding	CDS	4	33	0.0105208	0.424669	0.722291	0.643927	0.662651	0.612591	0.0221673	0.0192528	0.215616	0.405221	0.384868	0.631843	20	30		AQR
chr1	156791756	156791789	ENST00000271526	PRCC	+	protein_coding	CDS	4	34	0.0127472	0.55824	0.771979	0.507123	0.641601	0.635365	0.0268618	0.0273137	0.816205	0.341475	0.348623	0.777503	20	34
chr1	156791791	156794702	ENST00000271526	PRCC	+	protein_coding	CDS	4;5	35	0.0141216	0.0698318	0.294777	0.518576	0.623098	0.434913	0.0333205	0.0294662	0.239741	0.22488	0.312944	0.135497	20	40		ZNF622
chr1	156794703	156794740	ENST00000271526	PRCC	+	protein_coding	CDS	5	36	0.0112329	0.245532	0.590809	0.263071	0.545108	0.296142	0.0268423	0.0240439	0.21701	0.214665	0.265661	0.0323638	20	38		ZNF622;ZNF622
chr1	156794742	156794780	ENST00000271526	PRCC	+	protein_coding	CDS	5	37	0.0153039	0.000818942	0.0114368	0.774639	0.761392	0.652642	0.033774	0.0355845	0.667252	0.303812	0.380294	0.179797	20	39		ZNF622
chr1	156794781	156800378	ENST00000271526	PRCC	+	protein_coding	CDS	5;7	38	0.0126316	0.696977	0.809452	0.731464	0.706529	0.750558	0.0282716	0.0294588	0.835407	0.328022	0.409617	0.110638	20	99		ZNF622;YBX3
chr1	156800381	156800417	ENST00000271526	PRCC	+	protein_coding	CDS	7	39	0.0114072	0.380752	0.698324	0.72745	0.679211	0.676712	0.027527	0.0275669	0.990797	0.29853	0.352492	0.0650885	20	37
chr1	156800418	156800445	ENST00000271526	PRCC	+	protein_coding	CDS	7	40	0.00951974	0.124947	0.418353	0.648085	0.651586	0.559124	0.0213526	0.0231451	0.0805189	0.278418	0.302169	0.700149	20	28
chr1	156800446	156800488	ENST00000271526	PRCC	+	protein_coding	CDS;3'UTR	7	41	0.00865079	0.695082	0.808933	0.650672	0.692477	0.789756	0.0276546	0.0280604	0.852667	0.306319	0.329268	0.544722	20	43
chr1	156800490	156800522	ENST00000271526	PRCC	+	protein_coding	3'UTR	7	42	0.00983523	0.0776837	0.315572	0.862531	0.702247	0.716447	0.0221674	0.0216447	0.825871	0.36655	0.348292	0.681364	20	33
chr1	156800523	156800555	ENST00000271526	PRCC	+	protein_coding	3'UTR	7	43	0.00903655	2.68065e-05	0.000763468	0.835103	0.82626	0.684493	0.0216413	0.0209396	0.684225	0.345814	0.389439	0.154552	20	33
chr1	156800557	156800586	ENST00000271526	PRCC	+	protein_coding	3'UTR	7	44	0.00927553	0.63807	0.794243	0.499761	0.785702	0.740004	0.021857	0.0203377	0.459204	0.375815	0.419511	0.0465162	20	30
chr1	156800589	156800630	ENST00000271526	PRCC	+	protein_coding	3'UTR	7	45	0.0125699	0.0124885	0.0899452	0.679656	0.668322	0.576349	0.0348239	0.0323142	0.547135	0.27172	0.260641	0.766226	20	42
chr1	156800631	156800667	ENST00000271526	PRCC	+	protein_coding	3'UTR	7	46	0.0109596	0.2812	0.625902	0.905704	0.777984	0.812725	0.0295324	0.0281889	0.692283	0.41019	0.384361	0.310469	20	37
chr1	156800675	156800735	ENST00000271526	PRCC	+	protein_coding	3'UTR	7	47	0.0104464	0.747348	0.826445	0.67206	0.43565	0.615239	0.0266585	0.0230339	0.220957	0.30101	0.283926	0.241613	20	61
chr1	156800736	156800752	ENST00000271526	PRCC	+	protein_coding	3'UTR	7	48	0.0138123	0.747552	0.826512	0.673563	0.40775	0.506058	0.0245754	0.0247031	0.969054	0.373375	0.382806	0.8622	11	17
chr1	156935878	156943987	ENST00000368194	ARHGEF11	-	protein_coding	CDS;3'UTR	32;39;41	23	0.0157796	0.49943	0.753495	0.663549	0.401226	0.57017	0.0296703	0.0273305	0.579309	0.378365	0.45574	0.185469	17	1629	U2AF2;PPIG
chr1	156943988	156944022	ENST00000368194	ARHGEF11	-	protein_coding	CDS	32	22	0.0177293	0.655459	0.798726	0.583393	0.577408	0.557009	0.031733	0.0325356	0.843893	0.3831	0.404127	0.616704	20	35
chr1	156944023	156944058	ENST00000368194	ARHGEF11	-	protein_coding	CDS	32	21	0.0140032	0.652337	0.797969	0.752963	0.576154	0.639674	0.0232739	0.0205672	0.574294	0.496573	0.565459	0.396641	20	36
chr1	156944060	156948332	ENST00000368194	ARHGEF11	-	protein_coding	CDS	23;31;32	20	0.011582	0.780029	0.839605	0.170718	0.581141	0.462968	0.0150335	0.0155984	0.807721	0.399987	0.495419	0.238107	20	1019	PPIG;BCLAF1;SF3A3;SF3B4;PRPF8;PPIG;PPIG;U2AF2;PRPF8	SF3B4;ZNF622
chr1	156948333	156948363	ENST00000368194	ARHGEF11	-	protein_coding	CDS	23	19	0.0124566	0.566436	0.77416	0.587499	0.386887	0.438608	0.021084	0.0203863	0.771045	0.388336	0.369101	0.347314	20	31
chr1	156948365	156948411	ENST00000368194	ARHGEF11	-	protein_coding	CDS	23	18	0.0119489	0.832252	0.865378	0.271331	0.13199	0.581827	0.0247633	0.0258469	0.79263	0.346863	0.304577	0.239082	20	47
chr1	156948412	156948447	ENST00000368194	ARHGEF11	-	protein_coding	CDS	23	17	0.0151224	0.663583	0.800319	0.472512	0.573947	0.535754	0.0270269	0.0271603	0.950299	0.333389	0.477705	0.0257942	20	36
chr1	156948448	156958824	ENST00000368194	ARHGEF11	-	protein_coding	CDS	17;18;23	16	0.0173391	0.0423952	0.212398	0.696754	0.48075	0.438392	0.0294419	0.0283294	0.356999	0.389584	0.385532	0.936123	20	557	PPIG;GRWD1	ZNF622
chr1	156958825	156970007	ENST00000368194	ARHGEF11	-	protein_coding	CDS	9;10;17	15	0.0163524	0.428745	0.724505	0.669605	0.509432	0.510301	0.0234155	0.024886	0.559493	0.468776	0.51903	0.433931	20	681	PPIG;GRWD1;PPIG;PPIG;PPIG;PPIG
chr1	156970008	156970040	ENST00000368194	ARHGEF11	-	protein_coding	CDS	9	14	0.0191714	0.0421898	0.211695	0.35135	0.700067	0.277479	0.0275939	0.0281247	0.833161	0.398306	0.411395	0.760724	20	33
chr1	156970041	157044301	ENST00000368194	ARHGEF11	-	protein_coding	CDS	1;2;9	13	0.0118735	0.29073	0.63421	0.732802	0.661225	0.659559	0.0184559	0.0209415	0.360464	0.536344	0.58975	0.309989	20	676	PRPF8;PPIG;GRWD1
chr1	157044302	157044337	ENST00000368194	ARHGEF11	-	protein_coding	5'UTR;CDS	1	12	0.0134988	0.160969	0.47964	0.590744	0.394567	0.34736	0.0175642	0.0156917	0.214597	0.490426	0.495953	0.900801	20	36
chr1	157044339	157044373	ENST00000368194	ARHGEF11	-	protein_coding	5'UTR	1	11	0.0163901	0.336289	0.669937	0.0862329	0.479884	0.233189	0.0244417	0.0200419	0.0512648	0.343966	0.456966	0.00142078	20	35
chr1	157044578	157044650	ENST00000368194	ARHGEF11	-	protein_coding	5'UTR	1	10	0.0179051	0.551254	0.770115	0.450543	0.247108	0.457437	0.0345596	0.0263452	0.039746	0.295811	0.356788	0.410853	20	73
chr1	157044651	157045429	ENST00000368194	ARHGEF11	-	protein_coding	5'UTR	1	9	0.0128384	0.291586	0.635039	0.432334	0.521765	0.482469	0.0216036	0.0238187	0.0539312	0.35722	0.377335	0.684723	20	779
chr1	157045431	157045457	ENST00000368194	ARHGEF11	-	protein_coding	5'UTR	1	8	0.0144262	0.284532	0.628853	0.535977	0.541578	0.612054	0.0312877	0.0337115	0.583637	0.28716	0.319924	0.153489	20	27
chr1	157045458	157045481	ENST00000368194	ARHGEF11	-	protein_coding	5'UTR	1	7	0.012439	0.700607	0.810558	0.449349	0.559983	0.537622	0.0221861	0.0203936	0.426413	0.44627	0.443519	0.957886	20	24
chr1	157045490	157045533	ENST00000368194	ARHGEF11	-	protein_coding	5'UTR	1	6	0.0132637	0.844593	0.872742	0.572857	0.388393	0.512999	0.0295753	0.0265681	0.436996	0.302963	0.328929	0.435829	20	44
chr1	157045534	157045581	ENST00000368194	ARHGEF11	-	protein_coding	5'UTR	1	5	0.0105025	0.704501	0.811621	0.694956	0.676429	0.670887	0.0270042	0.0234064	0.116906	0.352885	0.351467	0.97953	20	48
chr1	157045582	157045621	ENST00000368194	ARHGEF11	-	protein_coding	5'UTR	1	4	0.0117857	0.687403	0.806937	0.685291	0.518293	0.609897	0.0225845	0.0174276	0.0605637	0.420045	0.414801	0.908169	20	40
chr1	157045623	157045665	ENST00000368194	ARHGEF11	-	protein_coding	5'UTR	1	3	0.0110501	0.680408	0.804828	0.454447	0.498213	0.63612	0.02135	0.0201188	0.745198	0.402057	0.490579	0.0246336	20	43
chr1	157045668	157045705	ENST00000368194	ARHGEF11	-	protein_coding	5'UTR	1	2	0.00869783	0.644984	0.796228	0.601457	0.869607	0.767378	0.0184181	0.0148774	0.0697392	0.37341	0.498795	0.00290523	20	38
chr1	157045706	157045742	ENST00000368194	ARHGEF11	-	protein_coding	5'UTR	1	1	0.00804799	0.418325	0.719361	0.52966	0.722289	0.554053	0.0165956	0.0136561	0.298036	0.360324	0.372282	0.843725	20	37
chr1	157993650	157993691	ENST00000359209	KIRREL1	+	protein_coding	5'UTR;CDS	1	1	0.0152656	0.518627	0.759981	0.379063	0.379166	0.395239	0.0292472	0.0262376	0.480703	0.347003	0.309454	0.526063	20	42
chr1	157993694	157993727	ENST00000359209	KIRREL1	+	protein_coding	CDS	1	2	0.0112593	0.309092	0.649363	0.568754	0.539677	0.590105	0.033724	0.0320162	0.508832	0.238779	0.255424	0.48926	20	34
chr1	158076115	158076143	ENST00000359209	KIRREL1	+	protein_coding	CDS	2	3	0.0100962	0.0304181	0.169443	0.468961	0.477229	0.318722	0.02256	0.019922	0.370193	0.254452	0.27262	0.739942	20	29
chr1	158076146	158076193	ENST00000359209	KIRREL1	+	protein_coding	CDS	2	4	0.0131409	0.598145	0.783548	0.512071	0.44856	0.486563	0.0268435	0.0186173	0.00272372	0.34269	0.35342	0.669126	20	48
chr1	158076195	158076232	ENST00000359209	KIRREL1	+	protein_coding	CDS	2	5	0.0147028	0.347813	0.677328	0.249859	0.600309	0.30039	0.0378084	0.0339369	0.329771	0.196371	0.266823	0.0567983	20	38
chr1	158076236	158077999	ENST00000359209	KIRREL1	+	protein_coding	CDS	2;3	6	0.00977607	0.625272	0.790955	0.795791	0.889853	0.846135	0.0222338	0.0194507	0.297922	0.488298	0.567061	0.0511435	20	36
chr1	158078003	158078045	ENST00000359209	KIRREL1	+	protein_coding	CDS	3	7	0.00976134	0.352024	0.679978	0.830778	0.853479	0.819632	0.0259619	0.023823	0.594429	0.351779	0.392044	0.429371	20	43
chr1	158078047	158078082	ENST00000359209	KIRREL1	+	protein_coding	CDS	3	8	0.0112317	0.0116846	0.0856481	0.660726	0.668137	0.570036	0.0344175	0.0314729	0.354875	0.230694	0.257878	0.585757	20	36
chr1	158078084	158078123	ENST00000359209	KIRREL1	+	protein_coding	CDS	3	9	0.00778653	0.304227	0.645371	0.722641	0.731908	0.653672	0.0231803	0.0222759	0.576309	0.286444	0.314156	0.40925	20	40
chr1	158078124	158084431	ENST00000359209	KIRREL1	+	protein_coding	CDS	3;4	10	0.00986269	0.328233	0.663552	0.615525	0.715284	0.635062	0.0256664	0.0227026	0.433681	0.323664	0.303498	0.754518	20	27
chr1	158084434	158084473	ENST00000359209	KIRREL1	+	protein_coding	CDS	4	11	0.0125526	0.203829	0.540631	0.461235	0.558944	0.456171	0.0300008	0.0290658	0.764068	0.243701	0.296083	0.201234	20	40
chr1	158084474	158084498	ENST00000359209	KIRREL1	+	protein_coding	CDS	4	12	0.0127181	0.888122	0.901989	0.39471	0.274105	0.477643	0.0262407	0.024342	0.621057	0.301881	0.295816	0.927155	20	25
chr1	158084499	158084532	ENST00000359209	KIRREL1	+	protein_coding	CDS	4	13	0.0115299	0.78217	0.840469	0.494342	0.467148	0.596802	0.0244713	0.0206287	0.124737	0.359071	0.393704	0.513999	20	34
chr1	158084534	158084578	ENST00000359209	KIRREL1	+	protein_coding	CDS	4	14	0.0096892	0.0767899	0.31327	0.582119	0.526396	0.570969	0.025749	0.0192367	0.00480024	0.235066	0.324123	0.0862184	20	45
chr1	158086597	158086636	ENST00000359209	KIRREL1	+	protein_coding	CDS	5	15	0.00947369	0.544419	0.768064	0.310247	0.523459	0.439416	0.0291124	0.0273043	0.482975	0.224512	0.198334	0.37989	20	40
chr1	158086637	158086671	ENST00000359209	KIRREL1	+	protein_coding	CDS	5	16	0.0127352	0.0579994	0.26204	0.516576	0.590199	0.376945	0.0313342	0.0281597	0.375927	0.240589	0.270484	0.100991	20	35
chr1	158086676	158086707	ENST00000359209	KIRREL1	+	protein_coding	CDS	5	17	0.0088398	0.541903	0.767072	0.686077	0.798248	0.821499	0.0262917	0.0244524	0.464926	0.348261	0.400505	0.0918812	20	32
chr1	158086708	158087755	ENST00000359209	KIRREL1	+	protein_coding	CDS	5;6	18	0.00997346	0.407462	0.713954	0.526245	0.660968	0.633182	0.0261264	0.0211251	0.0674923	0.275312	0.327858	0.395694	20	40
chr1	158087756	158087787	ENST00000359209	KIRREL1	+	protein_coding	CDS	6	19	0.00829188	0.210095	0.548767	0.817093	0.829818	0.793161	0.0193364	0.0166629	0.3243	0.412426	0.422159	0.814645	20	32
chr1	158087788	158087834	ENST00000359209	KIRREL1	+	protein_coding	CDS	6	20	0.00996168	0.416699	0.718467	0.422218	0.681514	0.62288	0.0255782	0.020368	0.208245	0.284664	0.325864	0.301886	20	47
chr1	158087836	158088015	ENST00000359209	KIRREL1	+	protein_coding	CDS	6;7	21	0.0154512	0.0894641	0.343989	0.506608	0.37078	0.326583	0.031668	0.0290357	0.424735	0.255976	0.262926	0.869111	20	35
chr1	158088024	158088060	ENST00000359209	KIRREL1	+	protein_coding	CDS	7	22	0.0153787	0.180606	0.509101	0.463159	0.537015	0.434675	0.0330168	0.0273758	0.0701673	0.275315	0.311943	0.466962	20	37
chr1	158088061	158088111	ENST00000359209	KIRREL1	+	protein_coding	CDS	7	23	0.0158584	0.597437	0.783432	0.332777	0.552931	0.451858	0.0309497	0.0252774	0.375975	0.276646	0.332257	0.34841	20	51
chr1	158088112	158088146	ENST00000359209	KIRREL1	+	protein_coding	CDS	7	24	0.0133297	0.772649	0.836606	0.29633	0.598518	0.569731	0.0366778	0.0380225	0.776074	0.242912	0.248592	0.821922	20	35
chr1	158088150	158089508	ENST00000359209	KIRREL1	+	protein_coding	CDS	7;8;9	25	0.0151421	0.22757	0.569998	0.175572	0.663462	0.284156	0.0269866	0.0235954	0.199593	0.286953	0.38473	0.0581601	20	140
chr1	158089511	158089545	ENST00000359209	KIRREL1	+	protein_coding	CDS	9	26	0.0119354	0.935298	0.939594	0.423426	0.572011	0.670875	0.0271082	0.0239905	0.339537	0.391603	0.401317	0.894466	20	35
chr1	158089548	158089579	ENST00000359209	KIRREL1	+	protein_coding	CDS	9	27	0.0110032	0.804824	0.850926	0.634275	0.598966	0.678233	0.0278203	0.0240079	0.383389	0.304055	0.414986	0.0448355	20	32
chr1	158089583	158089720	ENST00000359209	KIRREL1	+	protein_coding	CDS	9;10	28	0.0124955	0.304134	0.645319	0.726426	0.57162	0.519357	0.0245467	0.0208053	0.159849	0.369813	0.421697	0.100625	20	49
chr1	158089721	158089759	ENST00000359209	KIRREL1	+	protein_coding	CDS	10	29	0.0120499	0.604996	0.785478	0.655414	0.420763	0.55769	0.0226987	0.0159957	0.00646748	0.44235	0.476173	0.698623	20	39
chr1	158089766	158089807	ENST00000359209	KIRREL1	+	protein_coding	CDS	10	30	0.0118824	0.292203	0.635415	0.706597	0.86106	0.738897	0.0274624	0.0215225	0.171189	0.374893	0.514479	0.016921	20	42
chr1	158089808	158091386	ENST00000359209	KIRREL1	+	protein_coding	CDS	10;11	31	0.0163405	0.0741644	0.306426	0.901461	0.70214	0.70197	0.0318589	0.0269151	0.066287	0.332746	0.380832	0.465963	20	40
[truncated: 36,131,060 more chars]
